## Supplementary material for "A genome-wide CRISPR base-editing resource for functional genomics and drug-response mapping in *Leishmania mexicana*": PTM_R2_3-F_vs_312h_3-F.sgrna_summary.txt (part 1 of 3)

sgrna	Gene	control_count	treatment_count	control_mean	treat_mean	LFC	control_var	adj_var	score	p.low	p.high	p.twosided	FDR	high_in_treatment
LmxM.34.4990.1_19_0.0598958333333333_75-56_0	LmxM.34.4990.1	0	12566	0.23953	12566	13.308	7.8953e+07	0.28134	23691	1	0	0	0	True
LmxM.30.1780.1_29_0.313087490961678_425-444_1	LmxM.30.1780.1	1.9163	12036	1.9163	12036	12.011	7.2408e+07	6.1577	4849.5	1	0	0	0	True
LmxM.34.0320.1_57_0.492093611638204_772-791_1	LmxM.34.0320.1	6.9465	23302	6.9465	23302	11.518	2.7133e+08	81.091	2586.9	1	0	0	0	True
LmxM.33.3740.1_57_0.475119291070211_693-712_1	LmxM.33.3740.1	6.707	15487	6.707	15487	10.973	1.1982e+08	75.291	1784.1	1	0	0	0	True
LmxM.30.1780.1_33_0.368763557483731_514-495_0	LmxM.30.1780.1	15.091	36480	15.091	36480	11.147	6.6484e+08	430.66	1757.1	1	0	0	0	True
LmxM.24.0910.1_0_0.157522859517872_374-393_1	LmxM.24.0910.1	0	601.54	0.23953	601.54	8.9251	1.8092e+05	0.28134	1133.6	1	0	0	0	True
LmxM.21.0440.1_43_0.343173431734317_285-266_0	LmxM.21.0440.1	21.319	32636	21.319	32636	10.514	5.3186e+08	916.66	1077.2	1	0	0	0	True
LmxM.04.0960.1_43_0.0256410256410256_45133_1	LmxM.04.0960.1	1.1977	1585.4	1.1977	1585.4	9.4956	1.2549e+06	2.6906	965.81	1	0	0	0	True
LmxM.24.0830.1_19_0.0743021346469622_176-195_1	LmxM.24.0830.1	4.7907	5775.8	4.7907	5775.8	9.9623	1.6652e+07	37.268	945.33	1	0	0	0	True
LmxM.33.3980.1_14_0.174496644295302_89-70_0	LmxM.33.3980.1	48.386	55061	48.386	55061	10.123	1.5132e+09	5579.4	736.5	1	0	0	0	True
LmxM.25.2080.1_43_0.20533033033033_540-559_1	LmxM.25.2080.1	0.23953	356.85	0.23953	356.85	8.1734	63584	0.28134	672.32	1	0	0	0	True
LmxM.16.0890.1_43_0.21446636317653_420-439_1	LmxM.16.0890.1-LmxM.16.0890a.1	0.23953	351.75	0.23953	351.75	8.1527	61779	0.28134	662.71	1	0	0	0	True
LmxM.30.1780.1_0_0.188720173535792_268-249_0	LmxM.30.1780.1	10.3	8961.9	10.3	8961.9	9.6315	4.0066e+07	188.18	652.55	1	0	0	0	True
LmxM.31.3390.1_57_0.213533000554631_377-396_1	LmxM.31.3390.1	0.95814	892.11	0.95814	892.11	8.8332	3.9708e+05	1.8675	652.11	1	0	0	0	True
LmxM.27.1130.1_29_0.155582922824302_372-391_1	LmxM.27.1130.1	0	341.55	0.23953	341.55	8.1104	58329	0.28134	643.49	1	0	0	0	True
LmxM.34.1390.1_48_0.367256637168142_755-736_0	LmxM.34.1390.1	2.8744	2299.1	2.8744	2299.1	9.2135	2.6363e+06	13.315	629.28	1	0	0	0	True
LmxM.25.0940.1_43_0.32504873294347_661-680_1	LmxM.25.0940.1	0.47907	484.29	0.47907	484.29	8.358	1.1704e+05	0.67404	589.3	1	0	0	0	True
LmxM.30.2970.1_14_0.394987699876999_2564-2583_1	LmxM.30.2970.1	0	244.69	0.23953	244.69	7.6309	29938	0.28134	460.88	1	0	0	0	True
LmxM.27.1140.1_14_0.251712328767123_446-427_0	LmxM.27.1140.1	5.7488	3395.1	5.7488	3395.1	8.975	5.744e+06	54.445	459.35	1	0	0	0	True
LmxM.16.1500.1_19_0.0331588132635253_62-43_0	LmxM.16.1500.1	0	239.6	0.23953	239.6	7.6007	28703	0.28134	451.27	1	0	0	0	True
LmxM.16.1070.1_29_0.0164365548980934_21-40_1	LmxM.16.1070.1	0	239.6	0.23953	239.6	7.6007	28703	0.28134	451.27	1	0	0	0	True
LmxM.34.0540c.1_52_0.106201550387597_263-282_1	LmxM.34.0540c.1	2.3953	1381.5	2.3953	1381.5	8.6695	9.5097e+05	9.3586	450.81	1	0	0	0	True
LmxM.31.3390.1_67_0.213533000554631_374-393_1	LmxM.31.3390.1	1.1977	718.79	1.1977	718.79	8.3555	2.5747e+05	2.6906	437.48	1	0	0	0	True
LmxM.23.0760.1_43_0.146131805157593_162-143_0	LmxM.23.0760.1	1.1977	683.1	1.1977	683.1	8.2821	2.325e+05	2.6906	415.72	1	0	0	0	True
LmxM.12.0350.1_0_0.173659673659674_295-314_1	LmxM.12.0350.1	12.935	7233.8	12.935	7233.8	9.0201	2.607e+07	307.99	411.45	1	0	0	0	True
LmxM.36.0390.1_33_0.318112633181126_632-613_0	LmxM.36.0390.1	0.47907	331.36	0.47907	331.36	7.8119	54740	0.67404	403.02	1	0	0	0	True
LmxM.22.1050.1_33_0.282901554404145_825-806_0	LmxM.22.1050.1	10.06	5266	10.06	5266	8.8954	1.3813e+07	178.88	392.98	1	0	0	0	True
LmxM.33.3955.1_57_0.435087719298246_118-137_1	LmxM.33.3955.1	2.6349	1294.8	2.6349	1294.8	8.4778	8.349e+05	11.24	385.43	1	0	0	0	True
LmxM.01.0350.1_33_0.257777777777778_576-595_1	LmxM.01.0350.1	3.8325	1728.2	3.8325	1728.2	8.4831	1.4866e+06	23.615	354.83	1	0	0	0	True
LmxM.32.0790.1_0_0.157655093910074_834-815_0	LmxM.32.0790.1	0.47907	285.48	0.47907	285.48	7.5976	40612	0.67404	347.14	1	0	0	0	True
LmxM.25.2360.1_57_0.439605110336818_751-770_1	LmxM.25.2360.1	0	173.32	0.23953	173.32	7.1358	15021	0.28134	326.32	1	0	0	0	True
LmxM.28.1040.1_0_0.0835312747426762_204-223_1	LmxM.28.1040.1	2.8744	1167.4	2.8744	1167.4	8.2363	6.7805e+05	13.315	319.14	1	0	0	0	True
LmxM.29.1000.1_19_0.0365521003818876_64-83_1	LmxM.29.1000.1	4.5511	1819.9	4.5511	1819.9	8.3577	1.6478e+06	33.531	313.5	1	0	0	0	True
LmxM.03.0920.1_43_0.0291858678955453_45228_1	LmxM.03.0920.1	3.593	1345.8	3.593	1345.8	8.1959	9.0078e+05	20.733	294.78	1	0	0	0	True
LmxM.08_29.2040.1_0_0.198853270784467_759-778_1	LmxM.08_29.2040.1	0	152.93	0.23953	152.93	6.9564	11694	0.28134	287.88	1	0	0	0	True
LmxM.27.1260.1_29_0.168553459119497_262-281_1	LmxM.27.1260.1	0.23953	152.93	0.23953	152.93	6.9564	11658	0.28134	287.88	1	0	0	0	True
LmxM.21.1480.1_14_0.358943089430894_879-898_1	LmxM.21.1480.1	1.6767	565.86	1.6767	565.86	7.7264	1.5915e+05	4.8294	256.73	1	0	0	0	True
LmxM.33.1460.1_33_0.056657223796034_129-110_0	LmxM.33.1460.1	1.1977	402.73	1.1977	402.73	7.5213	80612	2.6906	244.79	1	0	0	0	True
LmxM.21.0440.1_19_0.177121771217712_150-131_0	LmxM.21.0440.1	82.16	31397	82.16	31397	8.5606	4.9032e+08	18015	233.31	1	0	0	0	True
LmxM.21.0820.1_14_0.235194585448393_970-989_1	LmxM.21.0820.1	0	122.35	0.23953	122.35	6.6368	7484.4	0.28134	230.21	1	0	0	0	True
LmxM.33.4160.1_0_0.15990884802766_2028-2047_1	LmxM.33.4160.1	1.1977	377.24	1.1977	377.24	7.4272	70703	2.6906	229.25	1	0	0	0	True
LmxM.14.1210.1_48_0.240458015267176_199-180_0	LmxM.14.1210.1	0.47907	188.62	0.47907	188.62	7.0023	17698	0.67404	229.16	1	0	0	0	True
LmxM.12.0550.1_0_0.106666666666667_156-175_1	LmxM.12.0550.1	0.47907	178.42	0.47907	178.42	6.9225	15832	0.67404	216.74	1	0	0	0	True
LmxM.34.3050.1_43_0.348856209150327_422-441_1	LmxM.34.3050.1	0	112.15	0.23953	112.15	6.5123	6289	0.28134	210.99	1	0	0	0	True
LmxM.36.0490.1_38_0.0267430754536772_22-41_1	LmxM.36.0490.1	94.616	32651	94.616	32651	8.4157	5.2997e+08	24633	207.44	1	0	0	0	True
LmxM.25.0880.1_38_0.0457070707070707_175-194_1	LmxM.25.0880.1	0.47907	168.23	0.47907	168.23	6.8381	14070	0.67404	204.32	1	0	0	0	True
LmxM.35.2500.1_48_0.419354838709677_706-687_0	LmxM.35.2500.1	0.23953	107.05	0.23953	107.05	6.4458	5704.6	0.28134	201.38	1	0	0	0	True
LmxM.03.0920.1_48_0.428571428571429_283-264_0	LmxM.03.0920.1	1.9163	479.19	1.9163	479.19	7.3633	1.139e+05	6.1577	192.34	1	0	0	0	True
LmxM.34.1390.1_48_0.404129793510324_829-810_0	LmxM.34.1390.1	5.7488	1320.3	5.7488	1320.3	7.6131	8.6406e+05	54.445	178.16	1	0	0	0	True
LmxM.16.0390.1_29_0.135171944160708_392-411_1	LmxM.16.0390.1	1.1977	290.57	1.1977	290.57	7.0517	41869	2.6906	176.42	1	0	0	0	True
LmxM.29.0570.1_0_0.0555555555555556_75-94_1	LmxM.29.0570.1	0.23953	91.76	0.23953	91.76	6.2256	4188	0.28134	172.55	1	0	0	0	True
LmxM.04.0410.1_33_0.237315350032113_734-753_1	LmxM.04.0410.1	5.5093	1157.2	5.5093	1157.2	7.4752	6.6319e+05	49.812	163.18	1	0	0	0	True
LmxM.14.0750.1_29_0.114756856806327_675-694_1	LmxM.14.0750.1	0	86.662	0.23953	86.662	6.1441	3755.2	0.28134	162.94	1	0	0	0	True
LmxM.13.1210.1_0_0.117099135063207_179-160_0	LmxM.13.1210.1	2.8744	596.44	2.8744	596.44	7.2687	1.7616e+05	13.315	162.67	1	0	0	0	True
LmxM.21.0853.1_0_0.0962379702537183_546-565_1	LmxM.21.0853.1	0.47907	132.54	0.47907	132.54	6.4965	8720.4	0.67404	160.86	1	0	0	0	True
LmxM.17.0280.1_43_0.147940074906367_76-95_1	LmxM.17.0280.1	0.47907	132.54	0.47907	132.54	6.4965	8720.4	0.67404	160.86	1	0	0	0	True
LmxM.30.1650.1_0_0.0633549316054716_81-100_1	LmxM.30.1650.1	2.1558	428.21	2.1558	428.21	7.0875	90763	7.6658	153.88	1	0	0	0	True
LmxM.21.1090.1_43_0.176328502415459_286-305_1	LmxM.21.1090.1	0	81.565	0.23953	81.565	6.0577	3326.4	0.28134	153.32	1	0	0	0	True
LmxM.29.0630.1_43_0.319268635724332_450-469_1	LmxM.29.0630.1	0	81.565	0.23953	81.565	6.0577	3326.4	0.28134	153.32	1	0	0	0	True
LmxM.08_29.1300.1_43_0.277216610549944_243-262_1	LmxM.08_29.1300.1	0	81.565	0.23953	81.565	6.0577	3326.4	0.28134	153.32	1	0	0	0	True
LmxM.29.1620.1_33_0.384983261597322_801-820_1	LmxM.29.1620.1	0.95814	203.91	0.95814	203.91	6.7094	20595	1.8675	148.51	1	0	0	0	True
LmxM.24.1070.1_38_0.049039098740888_363-382_1	LmxM.24.1070.1	2.1558	412.92	2.1558	412.92	7.0352	84364	7.6658	148.36	1	0	0	0	True
LmxM.18.1610.1_43_0.0905852417302799_167-186_1	LmxM.18.1610.1	44.074	9935.6	44.074	9935.6	7.7843	4.8921e+07	4539.3	146.81	1	0	0	0	True
LmxM.34.1620.1_29_0.36974358974359_2172-2153_0	LmxM.34.1620.1	4.7907	887.02	4.7907	887.02	7.2607	3.8916e+05	37.268	144.51	1	0	0	0	True
LmxM.21.1555.1_49_0.151515151515152_190-171_0	LmxM.21.1555.1	3.1139	570.95	3.1139	570.95	7.1192	1.6122e+05	15.586	143.83	1	0	0	0	True
LmxM.30.2010.1_0_0.056562328390994_98-117_1	LmxM.30.2010.1	0.23953	76.467	0.23953	76.467	5.9657	2905.3	0.28134	143.71	1	0	0	0	True
LmxM.10.1110.1_71_0.428661616161616_672-691_1	LmxM.10.1110.1	1.6767	316.06	1.6767	316.06	6.8882	49419	4.8294	143.06	1	0	0	0	True
LmxM.26.1785.1_38_0.0494949494949495_45-64_1	LmxM.26.1785.1	60.363	13101	60.363	13101	7.7382	8.5033e+07	9100.7	136.7	1	0	0	0	True
LmxM.36.5260.1_38_0.0603921568627451_150-169_1	LmxM.36.5260.1	0.95814	178.42	0.95814	178.42	6.5177	15747	1.8675	129.86	1	0	0	0	True
LmxM.29.0810.1_43_0.179282868525896_143-124_0	LmxM.29.0810.1	68.507	14080	68.507	14080	7.6624	9.8162e+07	12044	127.67	1	0	0	0	True
LmxM.30.0200.1_43_0.385321100917431_637-618_0	LmxM.30.0200.1	0	66.271	0.23953	66.271	5.7621	2195.9	0.28134	124.49	1	0	0	0	True
LmxM.32.0700.1_67_0.47008547008547_543-562_1	LmxM.32.0700.1	0	66.271	0.23953	66.271	5.7621	2195.9	0.28134	124.49	1	0	0	0	True
LmxM.18.0320.1_33_0.367816091954023_295-276_0	LmxM.18.0320.1	46.23	8849.8	46.23	8849.8	7.55	3.8751e+07	5044.6	123.95	1	0	0	0	True
LmxM.26.0260.1_0_0.0557377049180328_108-89_0	LmxM.26.0260.1	5.5093	851.33	5.5093	851.33	7.0328	3.5771e+05	49.812	119.84	1	0	0	0	True
LmxM.33.3955.1_33_0.326315789473684_100-81_0	LmxM.33.3955.1	8.3837	1325.4	8.3837	1325.4	7.1432	8.673e+05	120.98	119.74	1	0	0	0	True
LmxM.30.3160.1_43_0.451162790697674_593-574_0	LmxM.30.3160.1	16.528	2722.2	16.528	2722.2	7.2795	3.6604e+06	525.17	118.07	1	0	0	0	True
LmxM.31.3960.1_29_0.017921146953405_45102_1	LmxM.31.3960.1	0.47907	96.858	0.47907	96.858	6.0479	4644.5	0.67404	117.39	1	0	0	0	True
LmxM.05.0560.1_57_0.124603174603175_148-167_1	LmxM.05.0560.1	129.35	25718	129.35	25718	7.6243	3.274e+08	49280	115.27	1	0	0	0	True
LmxM.04.0410.1_38_0.0388567758509955_116-135_1	LmxM.04.0410.1	1.6767	249.79	1.6767	249.79	6.5499	30781	4.8294	112.9	1	0	0	0	True
LmxM.22.1050.1_0_0.123316062176166_361-342_0	LmxM.22.1050.1	20.36	3237.1	20.36	3237.1	7.2441	5.1737e+06	828.75	111.74	1	0	0	0	True
LmxM.28.1620.1_29_0.100039077764752_249-268_1	LmxM.28.1620.1	6.2279	897.21	6.2279	897.21	6.9573	3.9693e+05	64.401	111.03	1	0	0	0	True
LmxM.31.0830.1_43_0.270212765957447_386-367_0	LmxM.31.0830.1	25.391	4027.3	25.391	4027.3	7.254	8.0075e+06	1345.6	109.09	1	0	0	0	True
LmxM.36.5620.1_29_0.136363636363636_454-435_0	LmxM.36.5620.1	2.3953	331.36	2.3953	331.36	6.613	54108	9.3586	107.53	1	0	0	0	True
LmxM.29.1760.1_0_0.173250173250173_995-1014_1	LmxM.29.1760.1	1.4372	203.91	1.4372	203.91	6.3936	20498	3.6756	105.61	1	0	0	0	True
LmxM.27.1450.1_52_0.343481654957065_874-893_1	LmxM.27.1450.1	0	56.076	0.23953	56.076	5.525	1572.2	0.28134	105.27	1	0	0	0	True
LmxM.25.1220.1_57_0.492635024549918_907-888_0	LmxM.25.1220.1	2.1558	290.57	2.1558	290.57	6.5297	41593	7.6658	104.17	1	0	0	0	True
LmxM.36.0390.1_33_0.245560629122273_481-500_1	LmxM.36.0390.1	0.95814	142.74	0.95814	142.74	6.1978	10051	1.8675	103.75	1	0	0	0	True
LmxM.18.0200.1_19_0.162271805273834_244-225_0	LmxM.18.0200.1	3.593	463.9	3.593	463.9	6.6613	1.0594e+05	20.733	101.09	1	0	0	0	True
LmxM.17.1290.1_29_0.0962441314553991_201-220_1	LmxM.17.1290.1	1.4372	193.72	1.4372	193.72	6.32	18486	3.6756	100.29	1	0	0	0	True
LmxM.31.2885.1_33_0.271212121212121_354-373_1	LmxM.31.2885.1	1.4372	193.72	1.4372	193.72	6.32	18486	3.6756	100.29	1	0	0	0	True
LmxM.08.0210.1_14_0.205276705276705_312-331_1	LmxM.08.0210.1	1.4372	193.72	1.4372	193.72	6.32	18486	3.6756	100.29	1	0	0	0	True
LmxM.21.0320.1_43_0.0829756795422032_52-71_1	LmxM.21.0320.1	0.23953	50.978	0.23953	50.978	5.39	1287.2	0.28134	95.659	1	0	0	0	True
LmxM.12.0010.1_67_0.41832229580574_372-391_1	LmxM.12.0010.1	0	50.978	0.23953	50.978	5.39	1299.4	0.28134	95.659	1	0	0	0	True
LmxM.24.0670.1_43_0.0683318977892621_232-251_1	LmxM.24.0670.1	0	50.978	0.23953	50.978	5.39	1299.4	0.28134	95.659	1	0	0	0	True
LmxM.13.0710.1_29_0.174603174603175_234-215_0	LmxM.13.0710.1	18.684	2523.4	18.684	2523.4	7.0028	3.1368e+06	686.57	95.591	1	0	0	0	True
LmxM.27.1450.1_29_0.0776736924277908_193-212_1	LmxM.27.1450.1	30.9	4272	30.9	4272	7.0655	8.9933e+06	2073.2	93.144	1	0	0	0	True
LmxM.28.2890.1_29_0.0915371329879102_99-118_1	LmxM.28.2890.1	1.4372	178.42	1.4372	178.42	6.202	15662	3.6756	92.315	1	0	0	0	True
LmxM.21.0910.1_19_0.115621156211562_89-108_1	LmxM.21.0910.1	11.258	1386.6	11.258	1386.6	6.8227	9.4578e+05	228.01	91.083	1	0	0	0	True
LmxM.11.0910.1_14_0.375698924731183_1742-1761_1	LmxM.11.0910.1	12.456	1544.6	12.456	1544.6	6.8438	1.1738e+06	283.78	90.952	1	0	0	0	True
LmxM.27.1680.1_67_0.425287356321839_700-719_1	LmxM.27.1680.1	1.9163	224.3	1.9163	224.3	6.2716	24728	6.1577	89.619	1	0	0	0	True
LmxM.10.1320.1_48_0.377215189873418_455-436_0	LmxM.10.1320.1	18.444	2314.4	18.444	2314.4	6.8958	2.6357e+06	667.46	88.869	1	0	0	0	True
LmxM.15.0630.1_29_0.411424439624006_1135-1154_1	LmxM.15.0630.1	27.067	3517.5	27.067	3517.5	6.9699	6.0915e+06	1548.8	88.69	1	0	0	0	True
LmxM.33.0290.1_14_0.170337738619677_357-338_0	LmxM.33.0290.1	8.8628	1024.7	8.8628	1024.7	6.7003	5.1592e+05	136.25	87.023	1	0	0	0	True
LmxM.18.0810.1_43_0.104622871046229_139-120_0	LmxM.18.0810.1	294.15	48347	294.15	48347	7.3559	1.1546e+09	3.0523e+05	86.978	1	0	0	0	True
LmxM.33.3740.1_86_0.475119291070211_687-706_1	LmxM.33.3740.1	6.2279	703.5	6.2279	703.5	6.6069	2.4309e+05	64.401	86.887	1	0	0	0	True
LmxM.21.0390.1_43_0.0623836126629423_57-76_1	LmxM.21.0390.1	0	45.88	0.23953	45.88	5.2411	1052.5	0.28134	86.048	1	0	0	0	True
LmxM.33.3490.1_0_0.111111111111111_139-158_1	LmxM.33.3490.1	1.6767	188.62	1.6767	188.62	6.1465	17474	4.8294	85.067	1	0	0	0	True
LmxM.34.3510.1_29_0.139329805996473_546-565_1	LmxM.34.3510.1	3.8325	412.92	3.8325	412.92	6.4204	83677	23.615	84.182	1	0	0	0	True
LmxM.28.2220.1_57_0.279776179056755_691-710_1	LmxM.28.2220.1	1.1977	137.64	1.1977	137.64	5.9792	9308.3	2.6906	83.182	1	0	0	0	True
LmxM.27.0200.1_43_0.0866845397676497_88-107_1	LmxM.27.0200.1	1.1977	132.54	1.1977	132.54	5.9252	8625.7	2.6906	80.074	1	0	0	0	True
LmxM.19.1550.1_62_0.467661691542289_573-554_0	LmxM.19.1550.1	6.707	683.1	6.707	683.1	6.4719	2.2876e+05	75.291	77.953	1	0	0	0	True
LmxM.30.3160.1_57_0.451162790697674_586-567_0	LmxM.30.3160.1	18.444	1998.3	18.444	1998.3	6.684	1.96e+06	667.46	76.635	1	0	0	0	True
LmxM.36.4750.1_43_0.331210191082803_163-144_0	LmxM.36.4750.1	0.23953	40.782	0.23953	40.782	5.075	821.86	0.28134	76.437	1	0	0	0	True
LmxM.34.4320.1_0_0.102424242424242_165-184_1	LmxM.34.4320.1	0	40.782	0.23953	40.782	5.075	831.6	0.28134	76.437	1	0	0	0	True
LmxM.31.0310.1_14_0.303743961352657_1515-1496_0	LmxM.31.0310.1	0.23953	40.782	0.23953	40.782	5.075	821.86	0.28134	76.437	1	0	0	0	True
LmxM.32.1250.1_14_0.220883534136546_214-233_1	LmxM.32.1250.1	0	40.782	0.23953	40.782	5.075	831.6	0.28134	76.437	1	0	0	0	True
LmxM.36.1730.1_29_0.426195426195426_1235-1216_0	LmxM.36.1730.1	25.87	2803.8	25.87	2803.8	6.7058	3.8584e+06	1402.1	74.188	1	0	0	0	True
LmxM.08_29.0920.1_57_0.33994708994709_507-526_1	LmxM.08_29.0920.1	0.47907	61.174	0.47907	61.174	5.3935	1841.9	0.67404	73.928	1	0	0	0	True
LmxM.09.0020.1_33_0.347311827956989_642-661_1	LmxM.09.0020.1	1.4372	142.74	1.4372	142.74	5.8821	9983	3.6756	73.702	1	0	0	0	True
LmxM.30.1780.1_14_0.188720173535792_269-250_0	LmxM.30.1780.1	37.846	4226.1	37.846	4226.1	6.7657	8.7706e+06	3242.4	73.552	1	0	0	0	True
LmxM.02.0170.1_29_0.172715894868586_419-400_0	LmxM.02.0170.1-LmxM.02.0200.1	21.798	2294	21.798	2294	6.6535	2.5815e+06	962.46	73.242	1	0	0	0	True
LmxM.03.0540.1_57_0.378673383711167_441-460_1	LmxM.03.0540.1	70.423	8355.3	70.423	8355.3	6.8703	3.4319e+07	12803	73.22	1	0	0	0	True
LmxM.08_29.1550.1_43_0.278942115768463_552-571_1	LmxM.08_29.1550.1	2.1558	203.91	2.1558	203.91	6.0208	20353	7.6658	72.87	1	0	0	0	True
LmxM.32.0230.1_43_0.292540792540793_497-516_1	LmxM.32.0230.1	3.3535	305.87	3.3535	305.87	6.1393	45757	18.058	71.189	1	0	0	0	True
LmxM.33.1090.1_38_0.0762373915083275_320-339_1	LmxM.33.1090.1	30.181	3186.1	30.181	3186.1	6.6754	4.98e+06	1968.4	71.132	1	0	0	0	True
LmxM.23.1310.1_0_0.0311755639624492_442-461_1	LmxM.23.1310.1	11.737	1111.3	11.737	1111.3	6.4484	6.0454e+05	249.51	69.612	1	0	0	0	True
LmxM.33.2370.1_57_0.331511839708561_355-374_1	LmxM.33.2370.1	8.1442	749.38	8.1442	749.38	6.3586	2.7471e+05	113.72	69.509	1	0	0	0	True
LmxM.36.6490.1_60_0.335378323108384_321-340_1	LmxM.36.6490.1	0.7186	76.467	0.7186	76.467	5.4943	2868.9	1.1985	69.191	1	0	0	0	True
LmxM.21.0810.1_38_0.053921568627451_115-134_1	LmxM.21.0810.1	0.7186	76.467	0.7186	76.467	5.4943	2868.9	1.1985	69.191	1	0	0	0	True
LmxM.32.0170.1_52_0.163419913419913_143-162_1	LmxM.32.0170.1	38.325	4027.3	38.325	4027.3	6.6785	7.9558e+06	3333.7	69.087	1	0	0	0	True
LmxM.23.1460.1_0_0.0446144040790312_63-82_1	LmxM.23.1460.1	1.6767	152.93	1.6767	152.93	5.8457	11439	4.8294	68.829	1	0	0	0	True
LmxM.01.0680.1_29_0.147412008281573_359-340_0	LmxM.01.0680.1	1.6767	152.93	1.6767	152.93	5.8457	11439	4.8294	68.829	1	0	0	0	True
LmxM.25.2110.1_49_0.284053156146179_520-501_0	LmxM.25.2110.1	62.039	6820.8	62.039	6820.8	6.7578	2.2841e+07	9669.8	68.732	1	0	0	0	True
LmxM.34.4990.1_29_0.1953125_228-209_0	LmxM.34.4990.1	19.402	1881.1	19.402	1881.1	6.5275	1.7329e+06	745.7	68.175	1	0	0	0	True
LmxM.25.1260.1_14_0.30079883805374_2067-2086_1	LmxM.25.1260.1	0.47907	56.076	0.47907	56.076	5.2701	1545.5	0.67404	67.718	1	0	0	0	True
LmxM.34.2070.1_0_0.105139085337105_217-236_1	LmxM.34.2070.1	0.47907	56.076	0.47907	56.076	5.2701	1545.5	0.67404	67.718	1	0	0	0	True
LmxM.36.6840.1_49_0.225071225071225_240-221_0	LmxM.36.6840.1	9.3418	841.14	9.3418	841.14	6.3475	3.4594e+05	152.54	67.349	1	0	0	0	True
LmxM.32.0690.1_48_0.412903225806452_195-176_0	LmxM.32.0690.1	0.23953	35.685	0.23953	35.685	4.8873	628.17	0.28134	66.826	1	0	0	0	True
LmxM.20.1350.1_52_0.388333333333333_1161-1180_1	LmxM.20.1350.1	0.23953	35.685	0.23953	35.685	4.8873	628.17	0.28134	66.826	1	0	0	0	True
LmxM.36.2500.1_19_0.0637037037037037_135-116_0	LmxM.36.2500.1	1.6767	147.84	1.6767	147.84	5.7971	10681	4.8294	66.509	1	0	0	0	True
LmxM.30.2890.1_14_0.0542573193661026_193-212_1	LmxM.30.2890.1	0.95814	91.76	0.95814	91.76	5.566	4122.5	1.8675	66.445	1	0	0	0	True
LmxM.36.5890.1_29_0.477919863597613_2799-2818_1	LmxM.36.5890.1	4.7907	407.82	4.7907	407.82	6.1416	81218	37.268	66.019	1	0	0	0	True
LmxM.11.1170.1_0_0.103298611111111_234-253_1	LmxM.11.1170.1	2.1558	183.52	2.1558	183.52	5.8696	16447	7.6658	65.505	1	0	0	0	True
LmxM.18.1470.1_33_0.262857142857143_280-261_0	LmxM.18.1470.1	33.774	3293.2	33.774	3293.2	6.5658	5.3118e+06	2522.3	64.9	1	0	0	0	True
LmxM.21.0720.1_0_0.145766345123258_130-149_1	LmxM.21.0720.1	1.1977	107.05	1.1977	107.05	5.6196	5602.7	2.6906	64.534	1	0	0	0	True
LmxM.32.2450.1_29_0.102911029110291_497-516_1	LmxM.32.2450.1	0.7186	71.369	0.7186	71.369	5.3961	2495.7	1.1985	64.534	1	0	0	0	True
LmxM.32.2490.1_29_0.427387914230019_870-889_1	LmxM.32.2490.1	53.895	5388.4	53.895	5388.4	6.6173	1.4228e+07	7082.1	63.389	1	0	0	0	True
LmxM.21.0680.1_57_0.309941520467836_414-433_1	LmxM.21.0680.1	2.3953	193.72	2.3953	193.72	5.8417	18302	9.3586	62.54	1	0	0	0	True
LmxM.22.1360.1_29_0.0202020202020202_18-37_1	LmxM.22.1360.1	3.1139	249.79	3.1139	249.79	5.9298	30425	15.586	62.483	1	0	0	0	True
LmxM.29.1000.1_29_0.103655210038189_184-203_1	LmxM.29.1000.1	3.593	285.48	3.593	285.48	5.9628	39729	20.733	61.906	1	0	0	0	True
LmxM.36.4350.1_14_0.353116834639791_942-961_1	LmxM.36.4350.1	1.6767	137.64	1.6767	137.64	5.6947	9243.1	4.8294	61.869	1	0	0	0	True
LmxM.16.0660.1_14_0.29512051734274_498-517_1	LmxM.16.0660.1	0.47907	50.978	0.47907	50.978	5.1351	1275.1	0.67404	61.509	1	0	0	0	True
LmxM.06.0040.1_33_0.268264840182648_230-249_1	LmxM.06.0040.1	16.288	1396.8	16.288	1396.8	6.3372	9.529e+05	508.7	61.208	1	0	0	0	True
LmxM.10.0310.1_52_0.0525879917184265_117-136_1	LmxM.10.0310.1	1.4372	117.25	1.4372	117.25	5.6005	6706.2	3.6756	60.407	1	0	0	0	True
LmxM.08_29.1490.1_19_0.18815896188159_700-681_0	LmxM.08_29.1490.1	2.6349	203.91	2.6349	203.91	5.817	20256	11.24	60.035	1	0	0	0	True
LmxM.19.0750.1_29_0.0438095238095238_76-57_0	LmxM.19.0750.1	2.1558	168.23	2.1558	168.23	5.7448	13790	7.6658	59.981	1	0	0	0	True
LmxM.07.0390.1_34_0.0111607142857143_37-18_0	LmxM.07.0390.1	0.7186	66.271	0.7186	66.271	5.2907	2148.6	1.1985	59.878	1	0	0	0	True
LmxM.19.1390.1_52_0.344671201814059_301-320_1	LmxM.19.1390.1	20.36	1723.1	20.36	1723.1	6.3347	1.4496e+06	828.75	59.146	1	0	0	0	True
LmxM.34.2760.1_29_0.0552871712292002_96-115_1	LmxM.34.2760.1	0.95814	81.565	0.95814	81.565	5.398	3248.7	1.8675	58.985	1	0	0	0	True
LmxM.36.1810.1_43_0.157969471068513_437-456_1	LmxM.36.1810.1	43.116	3920.2	43.116	3920.2	6.4738	7.5159e+06	4324.1	58.96	1	0	0	0	True
LmxM.11.1010.1_57_0.174903100775194_353-372_1	LmxM.11.1010.1	10.06	790.16	10.06	790.16	6.1605	3.0428e+05	178.88	58.326	1	0	0	0	True
LmxM.11.0240.1_29_0.0900537634408602_63-82_1	LmxM.11.0240.1	0	30.587	0.23953	30.587	4.6715	467.77	0.28134	57.215	1	0	0	0	True
LmxM.18.1380.1_43_0.335971855760774_378-397_1	LmxM.18.1380.1	0	30.587	0.23953	30.587	4.6715	467.77	0.28134	57.215	1	0	0	0	True
LmxM.28.1320.1_29_0.00476190476190476_44978_1	LmxM.28.1320.1	0	30.587	0.23953	30.587	4.6715	467.77	0.28134	57.215	1	0	0	0	True
LmxM.29.2330.1_43_0.200952380952381_205-224_1	LmxM.29.2330.1	0	30.587	0.23953	30.587	4.6715	467.77	0.28134	57.215	1	0	0	0	True
LmxM.34.1880.1_57_0.389978213507625_354-373_1	LmxM.34.1880.1-LmxM.34.1890.1-LmxM.34.1900.1	0.23953	30.587	0.23953	30.587	4.6715	460.48	0.28134	57.215	1	0	0	0	True
LmxM.36.2950.1_38_0.160225442834138_193-212_1	LmxM.36.2950.1	0	30.587	0.23953	30.587	4.6715	467.77	0.28134	57.215	1	0	0	0	True
LmxM.31.1460.1_0_0.111560813615608_1071-1090_1	LmxM.31.1460.1	0.23953	30.587	0.23953	30.587	4.6715	460.48	0.28134	57.215	1	0	0	0	True
LmxM.04.0400.1_34_0.13595166163142_140-121_0	LmxM.04.0400.1	0	30.587	0.23953	30.587	4.6715	467.77	0.28134	57.215	1	0	0	0	True
LmxM.31.0270.1_43_0.0534566949370342_197-216_1	LmxM.31.0270.1	79.765	7509.1	79.765	7509.1	6.539	2.7597e+07	16872	57.196	1	0	0	0	True
LmxM.06.0850.1_19_0.0913216108905275_971-952_0	LmxM.06.0850.1	19.642	1600.7	19.642	1600.7	6.2779	1.2499e+06	766.01	57.126	1	0	0	0	True
LmxM.34.5230.1_43_0.377410468319559_267-286_1	LmxM.34.5230.1	19.881	1616	19.881	1616	6.275	1.2738e+06	786.62	56.909	1	0	0	0	True
LmxM.36.2530.1_0_0.0813238770685579_168-187_1	LmxM.36.2530.1	1.9163	142.74	1.9163	142.74	5.6232	9915.4	6.1577	56.749	1	0	0	0	True
LmxM.34.4120.1_14_0.376976597090449_1188-1207_1	LmxM.34.4120.1	6.4674	474.09	6.4674	474.09	5.9915	1.0934e+05	69.728	56.001	1	0	0	0	True
LmxM.14.0310.1_57_0.361305361305361_303-322_1	LmxM.14.0310.1	0.7186	61.174	0.7186	61.174	5.177	1827.4	1.1985	55.221	1	0	0	0	True
LmxM.27.1260.1_29_0.168553459119497_261-280_1	LmxM.27.1260.1	1.4372	107.05	1.4372	107.05	5.4704	5577.4	3.6756	55.089	1	0	0	0	True
LmxM.31.0480.1_29_0.131076388888889_145-164_1	LmxM.31.0480.1	7.4256	525.07	7.4256	525.07	5.9643	1.3398e+05	93.411	53.559	1	0	0	0	True
LmxM.28.1515.1_52_0.353535353535354_171-190_1	LmxM.28.1515.1	6.707	469	6.707	469	5.9303	1.0686e+05	75.291	53.277	1	0	0	0	True
LmxM.36.5740.1_43_0.0418513047759724_75-94_1	LmxM.36.5740.1	8.6232	606.64	8.6232	606.64	5.9805	1.7881e+05	128.49	52.756	1	0	0	0	True
LmxM.13.1480.1_43_0.360587002096436_167-186_1	LmxM.13.1480.1	1.6767	117.25	1.6767	117.25	5.4652	6678.5	4.8294	52.591	1	0	0	0	True
LmxM.07.0390.1_29_0.495907738095238_1329-1348_1	LmxM.07.0390.1	1.6767	117.25	1.6767	117.25	5.4652	6678.5	4.8294	52.591	1	0	0	0	True
LmxM.36.2840.1_38_0.029086678301338_94-113_1	LmxM.36.2840.1	8.3837	586.25	8.3837	586.25	5.9677	1.6696e+05	120.98	52.538	1	0	0	0	True
LmxM.22.0170.1_52_0.0467342342342342_155-174_1	LmxM.22.0170.1	14.372	1029.8	14.372	1029.8	6.0672	5.155e+05	387.25	51.598	1	0	0	0	True
LmxM.34.2680.1_46_0.0964912280701754_15-34_1	LmxM.34.2680.1	5.9884	402.73	5.9884	402.73	5.8523	78700	59.307	51.517	1	0	0	0	True
LmxM.18.1030.1_0_0.175687285223368_406-425_1	LmxM.18.1030.1	21.079	1554.8	21.079	1554.8	6.1389	1.1762e+06	894.23	51.29	1	0	0	0	True
LmxM.24.2250.1_46_0.0424382716049383_52-71_1	LmxM.24.2250.1	2.8744	188.62	2.8744	188.62	5.613	17250	13.315	50.903	1	0	0	0	True
LmxM.24.0900.1_29_0.180207542394331_708-727_1	LmxM.24.0900.1	0.7186	56.076	0.7186	56.076	5.0536	1532.2	1.1985	50.565	1	0	0	0	True
LmxM.11.0980.1_38_0.00482093663911846_44946_1	LmxM.11.0980.1	17.007	1198	17.007	1198	6.0571	6.9735e+05	558.98	49.951	1	0	0	0	True
LmxM.16.0005.1_49_0.274193548387097_159-140_0	LmxM.16.0005.1	9.3418	621.93	9.3418	621.93	5.9125	1.8763e+05	152.54	49.6	1	0	0	0	True
LmxM.06.0250.1_14_0.259259259259259_213-232_1	LmxM.06.0250.1	42.158	3211.6	42.158	3211.6	6.218	5.0227e+06	4114.7	49.41	1	0	0	0	True
LmxM.11.0350.1_14_0.36745406824147_276-295_1	LmxM.11.0350.1	0.47907	40.782	0.47907	40.782	4.8201	812.18	0.67404	49.091	1	0	0	0	True
LmxM.28.1730.1_43_0.268481182795699_793-812_1	LmxM.28.1730.1	0.47907	40.782	0.47907	40.782	4.8201	812.18	0.67404	49.091	1	0	0	0	True
LmxM.32.2400.1_52_0.0323339212228101_47-66_1	LmxM.32.2400.1	2.1558	137.64	2.1558	137.64	5.4572	9178	7.6658	48.934	1	0	0	0	True
LmxM.32.0630.1_52_0.226748133061779_329-348_1	LmxM.32.0630.1	52.937	4088.4	52.937	4088.4	6.2445	8.1426e+06	6806.5	48.914	1	0	0	0	True
LmxM.36.0130.1_14_0.394927536231884_432-451_1	LmxM.36.0130.1	38.325	2824.2	38.325	2824.2	6.1667	3.8805e+06	3333.7	48.25	1	0	0	0	True
LmxM.04.0550.1_38_0.121741004093945_558-577_1	LmxM.04.0550.1	0.23953	25.489	0.23953	25.489	4.4175	318.77	0.28134	47.604	1	0	0	0	True
LmxM.23.0320.1_52_0.300486618004866_241-260_1	LmxM.23.0320.1	0.23953	25.489	0.23953	25.489	4.4175	318.77	0.28134	47.604	1	0	0	0	True
LmxM.22.0280.1_29_0.0406793048973144_96-115_1	LmxM.22.0280.1	0	25.489	0.23953	25.489	4.4175	324.84	0.28134	47.604	1	0	0	0	True
LmxM.36.3040.1_14_0.271708683473389_92-111_1	LmxM.36.3040.1	0	25.489	0.23953	25.489	4.4175	324.84	0.28134	47.604	1	0	0	0	True
LmxM.28.0760.1_0_0.0113071008593397_18-37_1	LmxM.28.0760.1	0	25.489	0.23953	25.489	4.4175	324.84	0.28134	47.604	1	0	0	0	True
LmxM.22.0090.1_34_0.125478927203065_398-379_0	LmxM.22.0090.1	0	25.489	0.23953	25.489	4.4175	324.84	0.28134	47.604	1	0	0	0	True
LmxM.16.1340.1_0_0.0283555555555556_315-334_1	LmxM.16.1340.1	0	25.489	0.23953	25.489	4.4175	324.84	0.28134	47.604	1	0	0	0	True
LmxM.23.0030.1_29_0.194850382741823_276-295_1	LmxM.23.0030.1	0	25.489	0.23953	25.489	4.4175	324.84	0.28134	47.604	1	0	0	0	True
LmxM.26.2210.1_29_0.0510510510510511_132-151_1	LmxM.26.2210.1	0	25.489	0.23953	25.489	4.4175	324.84	0.28134	47.604	1	0	0	0	True
LmxM.29.1870.1_0_0.159465828750982_616-597_0	LmxM.29.1870.1	0	25.489	0.23953	25.489	4.4175	324.84	0.28134	47.604	1	0	0	0	True
LmxM.29.1250.1_43_0.0341034103410341_28-47_1	LmxM.29.1250.1	0.23953	25.489	0.23953	25.489	4.4175	318.77	0.28134	47.604	1	0	0	0	True
LmxM.31.1730.1_33_0.393004115226337_376-395_1	LmxM.31.1730.1	60.842	4639	60.842	4639	6.2294	1.048e+07	9261.4	47.572	1	0	0	0	True
LmxM.19.0260.1_29_0.237925574030087_591-610_1	LmxM.19.0260.1	10.06	632.13	10.06	632.13	5.839	1.9348e+05	178.88	46.511	1	0	0	0	True
LmxM.36.5610.1_29_0.437896070975919_684-703_1	LmxM.36.5610.1	2.6349	158.03	2.6349	158.03	5.4513	12074	11.24	46.351	1	0	0	0	True
LmxM.31.0110.1_57_0.0908119658119658_76-95_1	LmxM.31.0110.1	0.7186	50.978	0.7186	50.978	4.9186	1263	1.1985	45.908	1	0	0	0	True
LmxM.34.1180.1_38_0.0360046457607433_117-136_1	LmxM.34.1180.1	2.3953	142.74	2.3953	142.74	5.4037	9848.1	9.3586	45.876	1	0	0	0	True
LmxM.31.2580.1_52_0.206392694063927_219-238_1	LmxM.31.2580.1	3.1139	183.52	3.1139	183.52	5.4871	16273	15.586	45.696	1	0	0	0	True
LmxM.34.1990.1_33_0.333962264150943_1066-1047_0	LmxM.34.1990.1	3.1139	183.52	3.1139	183.52	5.4871	16273	15.586	45.696	1	0	0	0	True
LmxM.30.2990.1_14_0.318165969316597_1821-1840_1	LmxM.30.2990.1	2.6349	152.93	2.6349	152.93	5.4043	11295	11.24	44.83	1	0	0	0	True
LmxM.03.0530.1_29_0.490148184334799_3003-3022_1	LmxM.03.0530.1	3.3535	193.72	3.3535	193.72	5.4831	18119	18.058	44.797	1	0	0	0	True
LmxM.34.0960.1_29_0.404941373534338_961-980_1	LmxM.34.0960.1	5.5093	321.16	5.5093	321.16	5.6291	49818	49.812	44.724	1	0	0	0	True
LmxM.13.1290.1_33_0.219934994582882_612-593_0	LmxM.13.1290.1	1.4372	86.662	1.4372	86.662	5.1687	3631.7	3.6756	44.453	1	0	0	0	True
LmxM.34.4990.1_33_0.0598958333333333_79-60_0	LmxM.34.4990.1	50.542	3522.6	50.542	3522.6	6.0952	6.0275e+06	6143.9	44.296	1	0	0	0	True
LmxM.30.0280.1_43_0.211500974658869_212-231_1	LmxM.30.0280.1	2.3953	137.64	2.3953	137.64	5.3516	9145.6	9.3586	44.21	1	0	0	0	True
LmxM.28.1270.1_43_0.200694444444444_282-301_1	LmxM.28.1270.1	0.95814	61.174	0.95814	61.174	4.9887	1812.9	1.8675	44.063	1	0	0	0	True
LmxM.21.1555.1_38_0.164983164983165_191-210_1	LmxM.21.1555.1	0.95814	61.174	0.95814	61.174	4.9887	1812.9	1.8675	44.063	1	0	0	0	True
LmxM.21.0915.1_63_0.405555555555556_224-205_0	LmxM.21.0915.1	0.95814	61.174	0.95814	61.174	4.9887	1812.9	1.8675	44.063	1	0	0	0	True
LmxM.31.1730.1_43_0.0565843621399177_49-68_1	LmxM.31.1730.1	72.579	5194.7	72.579	5194.7	6.1419	1.3118e+07	13687	43.781	1	0	0	0	True
LmxM.22.1400.1_29_0.309409888357257_379-398_1	LmxM.22.1400.1	18.444	1141.9	18.444	1141.9	5.8772	6.3108e+05	667.46	43.486	1	0	0	0	True
LmxM.20.1140.1_19_0.163032191069574_151-170_1	LmxM.20.1140.1	0.47907	35.685	0.47907	35.685	4.6324	619.71	0.67404	42.881	1	0	0	0	True
LmxM.32.1000.1_0_0.187214611872146_567-586_1	LmxM.32.1000.1	23.235	1447.8	23.235	1447.8	5.9016	1.0147e+06	1107.3	42.81	1	0	0	0	True
LmxM.34.2320.1_0_0.134518518518519_447-466_1	LmxM.34.2320.1	1.1977	71.369	1.1977	71.369	5.0413	2462	2.6906	42.78	1	0	0	0	True
LmxM.18.0810.1_29_0.173560421735604_209-228_1	LmxM.18.0810.1	28.265	1779.1	28.265	1779.1	5.9267	1.5328e+06	1703.7	42.419	1	0	0	0	True
LmxM.36.4010.1_29_0.43979721166033_690-709_1	LmxM.36.4010.1	46.949	3074	46.949	3074	6.0029	4.5814e+06	5219.5	41.899	1	0	0	0	True
LmxM.25.1150.1_67_0.204607046070461_141-160_1	LmxM.25.1150.1	4.0721	219.21	4.0721	219.21	5.4401	23141	26.707	41.629	1	0	0	0	True
LmxM.26.1250.1_52_0.244731800766284_508-527_1	LmxM.26.1250.1	0.7186	45.88	0.7186	45.88	4.7697	1019.8	1.1985	41.252	1	0	0	0	True
LmxM.26.2540.1_43_0.164272030651341_334-353_1	LmxM.26.2540.1	46.709	2992.4	46.709	2992.4	5.9714	4.3386e+06	5160.9	41.004	1	0	0	0	True
LmxM.31.1060.1_29_0.123477297895903_217-236_1	LmxM.31.1060.1	35.93	2227.7	35.93	2227.7	5.9153	2.402e+06	2891.1	40.763	1	0	0	0	True
LmxM.31.2180.1_29_0.424501424501425_294-313_1	LmxM.31.2180.1	21.079	1238.8	21.079	1238.8	5.8112	7.4138e+05	894.23	40.72	1	0	0	0	True
LmxM.10.0270.1_19_0.106796116504854_303-284_0	LmxM.10.0270.1	9.5814	525.07	9.5814	525.07	5.6357	1.3287e+05	161.06	40.619	1	0	0	0	True
LmxM.32.1560.1_43_0.231495280675609_462-481_1	LmxM.32.1560.1	15.809	897.21	15.809	897.21	5.7397	3.8844e+05	476.62	40.373	1	0	0	0	True
LmxM.27.0990.1_0_0.0154211150652432_45102_1	LmxM.27.0990.1	0.95814	56.076	0.95814	56.076	4.8653	1519	1.8675	40.333	1	0	0	0	True
LmxM.31.3010.1_57_0.440408626560726_1171-1152_0	LmxM.31.3010.1	34.253	2090.1	34.253	2090.1	5.8904	2.1132e+06	2601.8	40.304	1	0	0	0	True
LmxM.14.0650.1_29_0.251748251748252_225-206_0	LmxM.14.0650.1	4.5511	234.5	4.5511	234.5	5.4068	26438	33.531	39.711	1	0	0	0	True
LmxM.08_29.2010.1_38_0.0190748688602766_33-52_1	LmxM.08_29.2010.1	33.774	2023.8	33.774	2023.8	5.8636	1.9801e+06	2522.3	39.625	1	0	0	0	True
LmxM.30.2790.1_71_0.437616387337058_226-245_1	LmxM.30.2790.1	3.593	183.52	3.593	183.52	5.3282	16187	20.733	39.515	1	0	0	0	True
LmxM.29.1810.1_14_0.338960727969349_5658-5677_1	LmxM.29.1810.1	1.4372	76.467	1.4372	76.467	4.9903	2814.7	3.6756	39.135	1	0	0	0	True
LmxM.23.1260.1_14_0.25824055882995_1176-1195_1	LmxM.23.1260.1	16.528	912.51	16.528	912.51	5.7037	4.0139e+05	525.17	39.097	1	0	0	0	True
LmxM.36.5790.1_43_0.0891891891891892_108-89_0	LmxM.36.5790.1	23.953	1366.2	23.953	1366.2	5.7759	9.0082e+05	1183.9	39.011	1	0	0	0	True
LmxM.36.5630.1_57_0.374293785310734_256-275_1	LmxM.36.5630.1	59.404	3706.1	59.404	3706.1	5.9395	6.6492e+06	8784	38.909	1	0	0	0	True
LmxM.22.0580.1_52_0.210144927536232_119-100_0	LmxM.22.0580.1	50.063	3063.8	50.063	3063.8	5.9074	4.5412e+06	6015.9	38.855	1	0	0	0	True
LmxM.29.2900.1_19_0.0358361774744027_66-47_0	LmxM.29.2900.1	21.079	1172.5	21.079	1172.5	5.732	6.6288e+05	894.23	38.504	1	0	0	0	True
LmxM.33.2380.1_43_0.232965009208103_250-269_1	LmxM.33.2380.1	47.907	2875.2	47.907	2875.2	5.878	3.9967e+06	5457.9	38.269	1	1.3444e-320	2.6887e-320	4.274e-318	True
LmxM.04.0380.1_0_0.190207156308851_198-217_1	LmxM.04.0380.1	1.9163	96.858	1.9163	96.858	5.0685	4507	6.1577	38.26	1	1.7994e-320	3.5988e-320	5.6976e-318	True
LmxM.36.2200.1_29_0.189247311827957_346-365_1	LmxM.36.2200.1	25.63	1442.7	25.63	1442.7	5.7605	1.004e+06	1373.7	38.233	1	5.2346e-320	1.0469e-319	1.6509e-317	True
LmxM.07.0930.1_57_0.336354481369587_324-343_1	LmxM.07.0930.1	8.3837	428.21	8.3837	428.21	5.5154	88129	120.98	38.17	1	5.7556e-319	1.1511e-318	1.8079e-316	True
LmxM.16.0010.1_14_0.210666666666667_243-224_0	LmxM.16.0010.1	30.66	1748.5	30.66	1748.5	5.7882	1.4756e+06	2037.9	38.054	1	4.9479e-317	9.8959e-317	1.5481e-314	True
LmxM.34.0900.1_57_0.234463276836158_162-181_1	LmxM.34.0900.1	0	20.391	0.23953	20.391	4.1091	207.9	0.28134	37.993	1	5.6897e-316	1.1379e-315	1.6928e-313	True
LmxM.16.1440.1_29_0.125426039536469_556-537_0	LmxM.16.1440.1	0	20.391	0.23953	20.391	4.1091	207.9	0.28134	37.993	1	5.6897e-316	1.1379e-315	1.6928e-313	True
LmxM.27.0440.1_43_0.355475763016158_597-578_0	LmxM.27.0440.1	0	20.391	0.23953	20.391	4.1091	207.9	0.28134	37.993	1	5.6897e-316	1.1379e-315	1.6928e-313	True
LmxM.21.1310.1_43_0.204271123491179_214-233_1	LmxM.21.1310.1	0	20.391	0.23953	20.391	4.1091	207.9	0.28134	37.993	1	5.6897e-316	1.1379e-315	1.6928e-313	True
LmxM.26.1480.1_0_0.133399536577292_397-416_1	LmxM.26.1480.1	0	20.391	0.23953	20.391	4.1091	207.9	0.28134	37.993	1	5.6897e-316	1.1379e-315	1.6928e-313	True
LmxM.21.0260.1_14_0.354195011337868_775-794_1	LmxM.21.0260.1	0.23953	20.391	0.23953	20.391	4.1091	203.04	0.28134	37.993	1	5.6897e-316	1.1379e-315	1.6928e-313	True
LmxM.27.1210.1_0_0.00984009840098401_45197_1	LmxM.27.1210.1	0.23953	20.391	0.23953	20.391	4.1091	203.04	0.28134	37.993	1	5.6897e-316	1.1379e-315	1.6928e-313	True
LmxM.26.1250.1_57_0.478927203065134_993-1012_1	LmxM.26.1250.1	0	20.391	0.23953	20.391	4.1091	207.9	0.28134	37.993	1	5.6897e-316	1.1379e-315	1.6928e-313	True
LmxM.34.4360.1_29_0.16587129428778_1140-1159_1	LmxM.34.4360.1	0	20.391	0.23953	20.391	4.1091	207.9	0.28134	37.993	1	5.6897e-316	1.1379e-315	1.6928e-313	True
LmxM.36.3290.1_19_0.115523465703971_100-81_0	LmxM.36.3290.1	0	20.391	0.23953	20.391	4.1091	207.9	0.28134	37.993	1	5.6897e-316	1.1379e-315	1.6928e-313	True
LmxM.36.2510.1_29_0.196818349981502_528-547_1	LmxM.36.2510.1	0.23953	20.391	0.23953	20.391	4.1091	203.04	0.28134	37.993	1	5.6897e-316	1.1379e-315	1.6928e-313	True
LmxM.08_29.2870.1_14_0.143350604490501_158-177_1	LmxM.08_29.2870.1	0	20.391	0.23953	20.391	4.1091	207.9	0.28134	37.993	1	5.6897e-316	1.1379e-315	1.6928e-313	True
LmxM.31.1340.1_19_0.109094836897818_501-520_1	LmxM.31.1340.1	0	20.391	0.23953	20.391	4.1091	207.9	0.28134	37.993	1	5.6897e-316	1.1379e-315	1.6928e-313	True
LmxM.08.1171.1_29_0.21021021021021_271-290_1	LmxM.08.1171.1-LmxM.21.1860.1-LmxM.32.0792.1-LmxM.32.0794.1	3.1139	152.93	3.1139	152.93	5.2256	11223	15.586	37.949	1	2.5724e-315	5.1448e-315	7.6247e-313	True
LmxM.21.1160.1_60_0.28963230861965_954-973_1	LmxM.21.1160.1	7.9046	397.63	7.9046	397.63	5.4843	75942	106.7	37.728	1	1.0931e-311	2.1862e-311	3.2279e-309	True
LmxM.31.0970.1_19_0.168517539220871_959-940_0	LmxM.31.0970.1	8.6232	433.31	8.6232	433.31	5.4961	90180	128.49	37.466	1	2.1345e-307	4.269e-307	6.2795e-305	True
LmxM.12.0190.1_29_0.315188583078491_1538-1557_1	LmxM.12.0190.1	56.291	3313.6	56.291	3313.6	5.8544	5.3049e+06	7797.3	36.888	1	4.919e-298	9.838e-298	1.4418e-295	True
LmxM.29.2810.1_48_0.470873786407767_297-278_0	LmxM.29.2810.1	53.416	3119.8	53.416	3119.8	5.8418	4.7015e+06	6943.5	36.8	1	1.2674e-296	2.5347e-296	3.7009e-294	True
LmxM.34.1410.1_14_0.393401015228426_935-916_0	LmxM.34.1410.1	0.47907	30.587	0.47907	30.587	4.4166	453.24	0.67404	36.672	1	1.4132e-294	2.8264e-294	4.0815e-292	True
LmxM.17.0010.1_29_0.0533333333333333_118-137_1	LmxM.17.0010.1	0.47907	30.587	0.47907	30.587	4.4166	453.24	0.67404	36.672	1	1.4132e-294	2.8264e-294	4.0815e-292	True
LmxM.11.1300.1_33_0.210338680926916_112-131_1	LmxM.11.1300.1	0.47907	30.587	0.47907	30.587	4.4166	453.24	0.67404	36.672	1	1.4132e-294	2.8264e-294	4.0815e-292	True
LmxM.25.0960.1_29_0.232142857142857_321-302_0	LmxM.25.0960.1	0.7186	40.782	0.7186	40.782	4.6036	802.55	1.1985	36.595	1	2.2661e-293	4.5322e-293	6.5207e-291	True
LmxM.08.1171.1_52_0.3003003003003_397-416_1	LmxM.08.1171.1-LmxM.08.1230.1-LmxM.21.1860.1-LmxM.32.0792.1-LmxM.32.0794.1	12.935	652.52	12.935	652.52	5.5515	2.0453e+05	307.99	36.444	1	5.5641e-291	1.1128e-290	1.5952e-288	True
LmxM.24.1650.1_14_0.368355222013759_585-604_1	LmxM.24.1650.1	16.049	820.74	16.049	820.74	5.5909	3.2377e+05	492.51	36.26	1	4.5928e-288	9.1856e-288	1.312e-285	True
LmxM.25.0620.1_14_0.308993399339934_1492-1511_1	LmxM.25.0620.1	1.9163	91.76	1.9163	91.76	4.9913	4036	6.1577	36.206	1	3.1481e-287	6.2962e-287	8.9606e-285	True
LmxM.12.1120.1_52_0.377985462097612_1449-1468_1	LmxM.12.1120.1	2.1558	101.96	2.1558	101.96	5.0279	4980	7.6658	36.046	1	1.0373e-284	2.0746e-284	2.9419e-282	True
LmxM.29.1810.1_19_0.0429837164750958_714-733_1	LmxM.29.1810.1	2.3953	112.15	2.3953	112.15	5.0586	6023.2	9.3586	35.878	1	4.3464e-282	8.6928e-282	1.2283e-279	True
LmxM.23.1480.1_43_0.265582655826558_192-211_1	LmxM.23.1480.1	25.87	1350.9	25.87	1350.9	5.6529	8.7787e+05	1402.1	35.387	1	1.7803e-274	3.5606e-274	5.013e-272	True
LmxM.34.1130.1_33_0.138888888888889_369-350_0	LmxM.34.1130.1-LmxM.34.1140.1-LmxM.34.1150.1-LmxM.34.1160.1	21.079	1075.6	21.079	1075.6	5.6077	5.5604e+05	894.23	35.265	1	1.3255e-272	2.651e-272	3.7192e-270	True
LmxM.32.2740.1_14_0.309320309320309_754-773_1	LmxM.32.2740.1	6.4674	300.77	6.4674	300.77	5.3367	43307	69.728	35.244	1	2.6821e-272	5.3643e-272	7.499e-270	True
LmxM.12.1340.1_29_0.0941533788914199_118-137_1	LmxM.12.1340.1	47.428	2599.9	47.428	2599.9	5.747	3.2575e+06	5338	34.936	1	1.4488e-267	2.8976e-267	4.0364e-265	True
LmxM.17.0440.1_14_0.298502439845196_1771-1790_1	LmxM.17.0440.1	57.728	3226.9	57.728	3226.9	5.7804	5.0218e+06	8244.7	34.903	1	4.584e-267	9.1679e-267	1.2726e-264	True
LmxM.31.1250.1_38_0.0886178861788618_105-124_1	LmxM.31.1250.1	31.379	1641.5	31.379	1641.5	5.6647	1.2962e+06	2144.7	34.768	1	4.9892e-265	9.9783e-265	1.3802e-262	True
LmxM.30.2760.1_29_0.124673969744392_471-490_1	LmxM.30.2760.1	28.984	1488.6	28.984	1488.6	5.6346	1.0652e+06	1800.5	34.398	1	1.8129e-259	3.6259e-259	4.9979e-257	True
LmxM.29.3530.1_0_0.127688172043011_98-79_0	LmxM.29.3530.1	11.258	530.17	11.258	530.17	5.4374	1.3464e+05	228.01	34.365	1	5.3704e-259	1.0741e-258	1.4754e-256	True
LmxM.08.1200.1_81_0.435374149659864_247-266_1	LmxM.08.1200.1	4.7907	214.11	4.7907	214.11	5.2152	21907	37.268	34.287	1	7.7164e-258	1.5433e-257	2.1125e-255	True
LmxM.34.2370.1_19_0.165654110976104_402-421_1	LmxM.34.2370.1	7.9046	361.94	7.9046	361.94	5.349	62672	106.7	34.274	1	1.2377e-257	2.4753e-257	3.3765e-255	True
LmxM.31.2900.1_29_0.173397953688745_316-335_1	LmxM.31.2900.1	1.9163	86.662	1.9163	86.662	4.9098	3591	6.1577	34.152	1	8.1188e-256	1.6238e-255	2.2073e-253	True
LmxM.36.1730.1_38_0.124047124047124_355-374_1	LmxM.36.1730.1	36.649	1911.7	36.649	1911.7	5.6668	1.7579e+06	3020.2	34.118	1	2.6552e-255	5.3103e-255	7.194e-253	True
LmxM.28.2680.1_43_0.326051779935275_398-417_1	LmxM.28.2680.1	1.6767	76.467	1.6767	76.467	4.855	2796.8	4.8294	34.033	1	4.6857e-254	9.3715e-254	1.2652e-251	True
LmxM.30.3040.1_14_0.398929049531459_291-310_1	LmxM.30.3040.1-LmxM.30.3040a.1	1.4372	66.271	1.4372	66.271	4.7867	2101.7	3.6756	33.817	1	7.1472e-251	1.4294e-250	1.9102e-248	True
LmxM.27.1050.1_38_0.0379810094952524_70-89_1	LmxM.27.1050.1	1.4372	66.271	1.4372	66.271	4.7867	2101.7	3.6756	33.817	1	7.1472e-251	1.4294e-250	1.9102e-248	True
LmxM.05.0550.1_34_0.0543364681295716_48-67_1	LmxM.05.0550.1	1.4372	66.271	1.4372	66.271	4.7867	2101.7	3.6756	33.817	1	7.1472e-251	1.4294e-250	1.9102e-248	True
LmxM.36.5020.1_14_0.229708431836091_579-598_1	LmxM.36.5020.1	43.835	2299.1	43.835	2299.1	5.6809	2.5431e+06	4485	33.676	1	8.756e-249	1.7512e-248	2.3323e-246	True
LmxM.29.1110.1_57_0.327956989247312_600-619_1	LmxM.29.1110.1	15.091	708.59	15.091	708.59	5.4627	2.4047e+05	430.66	33.418	1	4.8628e-245	9.7256e-245	1.2909e-242	True
LmxM.19.0260.1_19_0.171417260490895_430-449_1	LmxM.19.0260.1	8.3837	372.14	8.3837	372.14	5.3134	66159	120.98	33.072	1	4.9109e-240	9.8218e-240	1.2993e-237	True
LmxM.33.1330.1_38_0.0794430794430794_90-109_1	LmxM.33.1330.1	0.95814	45.88	0.95814	45.88	4.5814	1009	1.8675	32.872	1	3.621e-237	7.242e-237	9.5165e-235	True
LmxM.33.3820.1_57_0.263218390804598_223-242_1	LmxM.33.3820.1	0.95814	45.88	0.95814	45.88	4.5814	1009	1.8675	32.872	1	3.621e-237	7.242e-237	9.5165e-235	True
LmxM.24.2000.1_43_0.0981387478849408_182-163_0	LmxM.24.2000.1	34.493	1712.9	34.493	1712.9	5.5936	1.4085e+06	2642.1	32.652	1	5.0187e-234	1.0037e-233	1.3146e-231	True
LmxM.08_29.0220.1_38_0.10003425830764_286-305_1	LmxM.08_29.0220.1	5.0302	214.11	5.0302	214.11	5.1567	21857	41.226	32.563	1	8.8201e-233	1.764e-232	2.3027e-230	True
LmxM.05.0990.1_0_0.192592592592593_48-67_1	LmxM.05.0990.1	2.3953	101.96	2.3953	101.96	4.9223	4956.1	9.3586	32.545	1	1.5785e-232	3.157e-232	4.1074e-230	True
LmxM.31.1810.1_57_0.436483739837398_852-871_1	LmxM.31.1810.1	140.85	8018.8	140.85	8018.8	5.8212	3.1031e+07	59528	32.289	1	6.9238e-229	1.3848e-228	1.7957e-226	True
LmxM.23.1330.1_14_0.223311546840959_2043-2062_1	LmxM.23.1330.1	26.349	1259.2	26.349	1259.2	5.526	7.5991e+05	1459.8	32.266	1	1.3845e-228	2.769e-228	3.579e-226	True
LmxM.03.0870.1_38_0.0480225988700565_183-202_1	LmxM.03.0870.1	6.4674	275.28	6.4674	275.28	5.2094	36130	69.728	32.192	1	1.4674e-227	2.9347e-227	3.7808e-225	True
LmxM.07.0330.1_34_0.0447400241837969_117-98_0	LmxM.07.0330.1	94.616	5138.6	94.616	5138.6	5.7483	1.2721e+07	24633	32.138	1	8.9751e-227	1.795e-226	2.305e-224	True
LmxM.23.0780.1_33_0.33764832793959_943-924_0	LmxM.23.0780.1	68.267	3578.7	68.267	3578.7	5.6915	6.1614e+06	11951	32.111	1	2.1208e-226	4.2417e-226	5.4291e-224	True
LmxM.25.0150.1_29_0.197755960729313_427-408_0	LmxM.25.0150.1	0.7186	35.685	0.7186	35.685	4.4159	611.31	1.1985	31.939	1	5.158e-224	1.0316e-223	1.3076e-221	True
LmxM.04.0810.1_29_0.00793650793650794_45291_1	LmxM.04.0810.1	0.7186	35.685	0.7186	35.685	4.4159	611.31	1.1985	31.939	1	5.158e-224	1.0316e-223	1.3076e-221	True
LmxM.06.1090.1_29_0.269015659955257_471-490_1	LmxM.06.1090.1	0.7186	35.685	0.7186	35.685	4.4159	611.31	1.1985	31.939	1	5.158e-224	1.0316e-223	1.3076e-221	True
LmxM.15.0640.1_29_0.453724053724054_1851-1870_1	LmxM.15.0640.1	9.5814	412.92	9.5814	412.92	5.2898	81342	161.06	31.782	1	7.515e-222	1.503e-221	1.8991e-219	True
LmxM.27.1430.1_19_0.149890590809628_416-397_0	LmxM.27.1430.1	4.0721	168.23	4.0721	168.23	5.0602	13473	26.707	31.764	1	1.2764e-221	2.5529e-221	3.2153e-219	True
LmxM.27.1430.1_29_0.156819839533187_424-443_1	LmxM.27.1430.1	5.5093	229.4	5.5093	229.4	5.1455	25064	49.812	31.723	1	4.8259e-221	9.6519e-221	1.2118e-218	True
LmxM.30.0200.1_63_0.385321100917431_638-619_0	LmxM.30.0200.1	1.6767	71.369	1.6767	71.369	4.7568	2428.5	4.8294	31.713	1	6.5919e-221	1.3184e-220	1.6447e-218	True
LmxM.08_29.0200.1_29_0.161808196028728_762-781_1	LmxM.08_29.0200.1	1.6767	71.369	1.6767	71.369	4.7568	2428.5	4.8294	31.713	1	6.5919e-221	1.3184e-220	1.6447e-218	True
LmxM.31.3470.1_74_0.278265963678969_465-484_1	LmxM.31.3470.1	53.895	2712	53.895	2712	5.6271	3.5328e+06	7082.1	31.586	1	3.8708e-219	7.7415e-219	9.6274e-217	True
LmxM.36.4580.1_43_0.047093451066961_57-76_1	LmxM.36.4580.1	70.902	3660.2	70.902	3660.2	5.6701	6.4416e+06	12997	31.484	1	9.695e-218	1.939e-217	2.4038e-215	True
LmxM.09.0340.1_43_0.199424736337488_632-613_0	LmxM.09.0340.1	429.48	26804	429.48	26804	5.9604	3.4781e+08	7.074e+05	31.358	1	5.3683e-216	1.0737e-215	1.3268e-213	True
LmxM.24.2000.1_14_0.367738296672307_649-668_1	LmxM.24.2000.1	11.498	494.49	11.498	494.49	5.3091	1.1664e+05	238.62	31.267	1	8.6198e-215	1.724e-214	2.1238e-212	True
LmxM.22.1050.1_38_0.0117443868739206_28-47_1	LmxM.22.1050.1	77.37	3996.7	77.37	3996.7	5.6727	7.6805e+06	15769	31.21	1	5.2516e-214	1.0503e-213	1.2899e-211	True
LmxM.28.2300.1_29_0.305510968432317_563-582_1	LmxM.28.2300.1	1.4372	61.174	1.4372	61.174	4.673	1784.2	3.6756	31.158	1	2.5451e-213	5.0903e-213	6.2319e-211	True
LmxM.34.3380.1_33_0.354622871046229_580-599_1	LmxM.34.3380.1	2.6349	107.05	2.6349	107.05	4.8937	5451.6	11.24	31.145	1	3.7554e-213	7.5108e-213	9.1669e-211	True
LmxM.30.2150.1_52_0.064327485380117_46-65_1	LmxM.30.2150.1	12.456	535.27	12.456	535.27	5.3167	1.3667e+05	283.78	31.035	1	1.1797e-211	2.3593e-211	2.8707e-209	True
LmxM.23.1490.1_33_0.215686274509804_204-185_0	LmxM.23.1490.1	4.0721	163.13	4.0721	163.13	5.0161	12650	26.707	30.778	1	3.2842e-208	6.5684e-208	7.9674e-206	True
LmxM.23.1263.1_43_0.230864197530864_183-202_1	LmxM.23.1263.1	13.653	586.25	13.653	586.25	5.3247	1.6393e+05	346.37	30.766	1	4.8107e-208	9.6214e-208	1.1635e-205	True
LmxM.14.0690.1_29_0.463293650793651_470-451_0	LmxM.14.0690.1	3.8325	152.93	3.8325	152.93	4.9934	11116	23.615	30.682	1	6.2868e-207	1.2574e-206	1.5158e-204	True
LmxM.23.0540.1_52_0.251167133520075_534-553_1	LmxM.23.0540.1-LmxM.23.0710.1	12.935	550.56	12.935	550.56	5.3068	1.4452e+05	307.99	30.634	1	2.7658e-206	5.5317e-206	6.6485e-204	True
LmxM.36.4240.1_29_0.158368895211_331-350_1	LmxM.36.4240.1	22.995	1029.8	22.995	1029.8	5.4248	5.0678e+05	1082.3	30.601	1	7.7228e-206	1.5446e-205	1.8507e-203	True
LmxM.25.1410.1_43_0.0697020798201237_116-135_1	LmxM.25.1410.1	2.1558	86.662	2.1558	86.662	4.7959	3570.7	7.6658	30.522	1	8.541e-205	1.7082e-204	2.0406e-202	True
LmxM.28.0510.1_29_0.0915371329879102_99-118_1	LmxM.28.0510.1	0.47907	25.489	0.47907	25.489	4.1626	312.75	0.67404	30.463	1	5.6271e-204	1.1254e-203	1.3323e-201	True
LmxM.08.0250.1_14_0.307017543859649_111-92_0	LmxM.08.0250.1	0.47907	25.489	0.47907	25.489	4.1626	312.75	0.67404	30.463	1	5.6271e-204	1.1254e-203	1.3323e-201	True
LmxM.27.1410.1_57_0.450354609929078_502-521_1	LmxM.27.1410.1	0.47907	25.489	0.47907	25.489	4.1626	312.75	0.67404	30.463	1	5.6271e-204	1.1254e-203	1.3323e-201	True
LmxM.36.4760.1_29_0.493202827623709_903-922_1	LmxM.36.4760.1	35.212	1636.4	35.212	1636.4	5.4988	1.2819e+06	2765.1	30.45	1	8.0209e-204	1.6042e-203	1.8934e-201	True
LmxM.14.0160.1_57_0.372114496768236_396-415_1	LmxM.14.0160.1	7.186	290.57	7.186	290.57	5.1546	40154	87.131	30.36	1	1.2047e-202	2.4095e-202	2.8354e-200	True
LmxM.31.0930.1_19_0.194602272727273_415-396_0	LmxM.31.0930.1	1.1977	50.978	1.1977	50.978	4.5639	1239	2.6906	30.348	1	1.7269e-202	3.4539e-202	4.0403e-200	True
LmxM.08_29.1210.1_49_0.327956989247312_372-353_0	LmxM.08_29.1210.1	1.1977	50.978	1.1977	50.978	4.5639	1239	2.6906	30.348	1	1.7269e-202	3.4539e-202	4.0403e-200	True
LmxM.34.1270.1_43_0.0670391061452514_80-61_0	LmxM.34.1270.1	5.9884	239.6	5.9884	239.6	5.1055	27286	59.307	30.334	1	2.5878e-202	5.1756e-202	6.0364e-200	True
LmxM.08.1222.1_52_0.153333333333333_36-55_1	LmxM.08.1222.1	5.5093	219.21	5.5093	219.21	5.0802	22833	49.812	30.278	1	1.4216e-201	2.8432e-201	3.3063e-199	True
LmxM.23.1110.1_86_0.452722063037249_959-940_0	LmxM.23.1110.1	11.737	489.39	11.737	489.39	5.2668	1.1408e+05	249.51	30.239	1	4.7207e-201	9.4413e-201	1.0947e-198	True
LmxM.26.0970.1_43_0.277186761229314_463-482_1	LmxM.26.0970.1	3.1139	122.35	3.1139	122.35	4.9061	7108.3	15.586	30.201	1	1.4511e-200	2.9021e-200	3.3551e-198	True
LmxM.29.1000.1_38_0.195308237861429_351-370_1	LmxM.29.1000.1	28.505	1284.6	28.505	1284.6	5.4454	7.8894e+05	1735.6	30.152	1	6.7868e-200	1.3574e-199	1.5646e-197	True
LmxM.34.3590.1_38_0.11421410669531_315-334_1	LmxM.34.3590.1	10.06	412.92	10.06	412.92	5.2259	81148	178.88	30.121	1	1.6587e-199	3.3175e-199	3.8129e-197	True
LmxM.24.0410.1_19_0.100133511348465_231-212_0	LmxM.24.0410.1	55.811	2686.5	55.811	2686.5	5.564	3.4604e+06	7651.2	30.075	1	6.9021e-199	1.3804e-198	1.5819e-196	True
LmxM.28.2010.1_43_0.371515151515152_607-626_1	LmxM.28.2010.1	1.9163	76.467	1.9163	76.467	4.7314	2778.9	6.1577	30.043	1	1.7326e-198	3.4653e-198	3.9482e-196	True
LmxM.36.1650.1_67_0.42024202420242_375-394_1	LmxM.36.1650.1	1.9163	76.467	1.9163	76.467	4.7314	2778.9	6.1577	30.043	1	1.7326e-198	3.4653e-198	3.9482e-196	True
LmxM.25.1280.1_19_0.0199750312109863_60-79_1	LmxM.25.1280.1	6.4674	254.89	6.4674	254.89	5.0988	30857	69.728	29.75	1	1.1124e-194	2.2248e-194	2.5276e-192	True
LmxM.31.3990.1_38_0.10582908885116_184-203_1	LmxM.31.3990.1	50.781	2385.8	50.781	2385.8	5.5265	2.7261e+06	6208.5	29.634	1	3.6791e-193	7.3581e-193	8.3354e-191	True
LmxM.36.5600.1_33_0.0176678445229682_38-19_0	LmxM.36.5600.1	2.6349	101.96	2.6349	101.96	4.824	4932.3	11.24	29.625	1	4.5844e-193	9.1687e-193	1.0357e-190	True
LmxM.34.4950.1_38_0.123265569538561_375-394_1	LmxM.34.4950.1	5.0302	193.72	5.0302	193.72	5.013	17801	41.226	29.387	1	5.1501e-190	1.03e-189	1.1602e-187	True
LmxM.22.0640.1_29_0.079714231998496_420-439_1	LmxM.22.0640.1	42.877	1957.6	42.877	1957.6	5.4802	1.833e+06	4271.2	29.297	1	7.6626e-189	1.5325e-188	1.7212e-186	True
LmxM.28.1710.1_14_0.225201465201465_1533-1552_1	LmxM.28.1710.1	15.091	621.93	15.091	621.93	5.2748	1.8413e+05	430.66	29.242	1	3.6846e-188	7.3691e-188	8.253e-186	True
LmxM.26.1110.1_14_0.2102404345395_2625-2644_1	LmxM.26.1110.1	20.839	881.92	20.839	881.92	5.3373	3.7073e+05	872.1	29.158	1	4.3325e-187	8.6651e-187	9.6769e-185	True
LmxM.13.0430.1_43_0.231714126186488_411-430_1	LmxM.13.0430.1	4.5511	173.32	4.5511	173.32	4.9728	14242	33.531	29.146	1	5.9389e-187	1.1878e-186	1.3227e-184	True
LmxM.32.0010.1_33_0.253948967193196_633-614_0	LmxM.32.0010.1	0.95814	40.782	0.95814	40.782	4.4153	792.98	1.8675	29.142	1	6.9948e-187	1.399e-186	1.5535e-184	True
LmxM.21.1700.1_67_0.397988505747126_266-285_1	LmxM.21.1700.1	19.642	825.84	19.642	825.84	5.324	3.2498e+05	766.01	29.129	1	1.0131e-186	2.0261e-186	2.2437e-184	True
LmxM.34.0540c.1_0_0.106201550387597_268-287_1	LmxM.34.0540c.1	16.767	693.3	16.767	693.3	5.2883	2.2885e+05	541.93	29.061	1	7.2188e-186	1.4438e-185	1.5943e-183	True
LmxM.29.1000.1_43_0.0120021822149482_15-34_1	LmxM.29.1000.1	11.977	479.19	11.977	479.19	5.2096	1.0915e+05	260.66	28.939	1	2.5344e-184	5.0687e-184	5.5815e-182	True
LmxM.05.0720.1_34_0.00239463601532567_45070_1	LmxM.05.0720.1	3.1139	117.25	3.1139	117.25	4.8452	6513.4	15.586	28.91	1	5.6879e-184	1.1376e-183	1.2457e-181	True
LmxM.17.1290.1_43_0.246478873239437_532-513_0	LmxM.17.1290.1	3.1139	117.25	3.1139	117.25	4.8452	6513.4	15.586	28.91	1	5.6879e-184	1.1376e-183	1.2457e-181	True
LmxM.25.0030.1_29_0.312972658522397_530-549_1	LmxM.25.0030.1	35.93	1585.4	35.93	1585.4	5.4248	1.2004e+06	2891.1	28.817	1	8.6885e-183	1.7377e-182	1.8976e-180	True
LmxM.36.2320.1_38_0.112459546925566_133-152_1	LmxM.36.2320.1	16.767	683.1	16.767	683.1	5.2669	2.22e+05	541.93	28.623	1	2.2442e-180	4.4884e-180	4.8878e-178	True
LmxM.06.0890.1_67_0.37924944812362_851-870_1	LmxM.06.0890.1	0.23953	15.293	0.23953	15.293	3.7164	113.31	0.28134	28.381	1	2.5385e-177	5.077e-177	5.267e-175	True
LmxM.15.0130.1_43_0.115897435897436_222-241_1	LmxM.15.0130.1	0	15.293	0.23953	15.293	3.7164	116.94	0.28134	28.381	1	2.5385e-177	5.077e-177	5.267e-175	True
LmxM.24.0040.1_57_0.497005988023952_253-234_0	LmxM.24.0040.1-LmxM.31.0430.1	0.23953	15.293	0.23953	15.293	3.7164	113.31	0.28134	28.381	1	2.5385e-177	5.077e-177	5.267e-175	True
LmxM.08_29.2260.1_33_0.33748701973001_321-340_1	LmxM.08_29.2260.1	0	15.293	0.23953	15.293	3.7164	116.94	0.28134	28.381	1	2.5385e-177	5.077e-177	5.267e-175	True
LmxM.23.1240.1_29_0.240112994350282_518-499_0	LmxM.23.1240.1	0	15.293	0.23953	15.293	3.7164	116.94	0.28134	28.381	1	2.5385e-177	5.077e-177	5.267e-175	True
LmxM.34.4860.1_33_0.34_361-342_0	LmxM.34.4860.1	0.23953	15.293	0.23953	15.293	3.7164	113.31	0.28134	28.381	1	2.5385e-177	5.077e-177	5.267e-175	True
LmxM.31.1440.1_34_0.175675675675676_85-66_0	LmxM.31.1440.1	0.23953	15.293	0.23953	15.293	3.7164	113.31	0.28134	28.381	1	2.5385e-177	5.077e-177	5.267e-175	True
LmxM.31.1460.1_0_0.029057700290577_275-294_1	LmxM.31.1460.1	0	15.293	0.23953	15.293	3.7164	116.94	0.28134	28.381	1	2.5385e-177	5.077e-177	5.267e-175	True
LmxM.29.0710.1_0_0.0828762949421085_129-148_1	LmxM.29.0710.1	0	15.293	0.23953	15.293	3.7164	116.94	0.28134	28.381	1	2.5385e-177	5.077e-177	5.267e-175	True
LmxM.07.1050.1_0_0.0208835341365462_82-63_0	LmxM.07.1050.1	0	15.293	0.23953	15.293	3.7164	116.94	0.28134	28.381	1	2.5385e-177	5.077e-177	5.267e-175	True
LmxM.08.0340.1_19_0.0150722210592422_221-202_0	LmxM.08.0340.1	0	15.293	0.23953	15.293	3.7164	116.94	0.28134	28.381	1	2.5385e-177	5.077e-177	5.267e-175	True
LmxM.07.0480.1_14_0.206469703186979_3015-3034_1	LmxM.07.0480.1	0	15.293	0.23953	15.293	3.7164	116.94	0.28134	28.381	1	2.5385e-177	5.077e-177	5.267e-175	True
LmxM.25.0200.1_19_0.0755265068990559_316-297_0	LmxM.25.0200.1	0.23953	15.293	0.23953	15.293	3.7164	113.31	0.28134	28.381	1	2.5385e-177	5.077e-177	5.267e-175	True
LmxM.26.1420.1_14_0.301508233015082_2173-2192_1	LmxM.26.1420.1	0	15.293	0.23953	15.293	3.7164	116.94	0.28134	28.381	1	2.5385e-177	5.077e-177	5.267e-175	True
LmxM.29.2270.1_14_0.321118991331757_1627-1646_1	LmxM.29.2270.1	0	15.293	0.23953	15.293	3.7164	116.94	0.28134	28.381	1	2.5385e-177	5.077e-177	5.267e-175	True
LmxM.36.4210.1_0_0.0883248730964467_268-249_0	LmxM.36.4210.1	0.23953	15.293	0.23953	15.293	3.7164	113.31	0.28134	28.381	1	2.5385e-177	5.077e-177	5.267e-175	True
LmxM.25.2000.1_0_0.193022088353414_763-782_1	LmxM.25.2000.1	0.23953	15.293	0.23953	15.293	3.7164	113.31	0.28134	28.381	1	2.5385e-177	5.077e-177	5.267e-175	True
LmxM.08_29.1070.1_29_0.176470588235294_202-183_0	LmxM.08_29.1070.1-LmxM.08_29.1090.1	0	15.293	0.23953	15.293	3.7164	116.94	0.28134	28.381	1	2.5385e-177	5.077e-177	5.267e-175	True
LmxM.27.0290.1_52_0.326710816777042_142-161_1	LmxM.27.0290.1	46.709	2085	46.709	2085	5.4503	2.0773e+06	5160.9	28.373	1	2.9362e-177	5.8723e-177	6.0761e-175	True
LmxM.33.0710.1_0_0.193939393939394_442-461_1	LmxM.33.0710.1	20.6	841.14	20.6	841.14	5.285	3.3664e+05	850.27	28.14	1	2.1123e-174	4.2245e-174	4.3597e-172	True
LmxM.36.2020.1_43_0.268665490887713_453-472_1	LmxM.36.2020.1-LmxM.36.2030.1	2.6349	96.858	2.6349	96.858	4.7507	4439	11.24	28.104	1	5.5583e-174	1.1117e-173	1.1442e-171	True
LmxM.29.3310.1_29_0.0287836583101207_25-44_1	LmxM.29.3310.1	8.6232	326.26	8.6232	326.26	5.0878	50446	128.49	28.022	1	5.7017e-173	1.1403e-172	1.1707e-170	True
Non-targeting-188	Non-target-130	11.019	423.12	11.019	423.12	5.1411	84913	217.65	27.933	1	6.8614e-172	1.3723e-171	1.4051e-169	True
LmxM.30.1870.1_63_0.213692946058091_627-608_0	LmxM.30.1870.1	19.881	800.35	19.881	800.35	5.2622	3.0457e+05	786.62	27.827	1	1.3259e-170	2.6518e-170	2.7082e-168	True
LmxM.03.0550.1_29_0.134182908545727_542-523_0	LmxM.03.0550.1	44.793	1952.5	44.793	1952.5	5.4148	1.8196e+06	4704.5	27.813	1	2.037e-170	4.074e-170	4.15e-168	True
LmxM.31.0810.1_14_0.245306022921239_1002-1021_1	LmxM.31.0810.1	9.5814	361.94	9.5814	361.94	5.1001	62079	161.06	27.765	1	7.4749e-170	1.495e-169	1.5189e-167	True
Non-targeting-526	Non-target-38	13.653	530.17	13.653	530.17	5.1799	1.3339e+05	346.37	27.753	1	1.0344e-169	2.0689e-169	2.0966e-167	True
LmxM.34.2580.1_52_0.335069444444444_189-208_1	LmxM.34.2580.1	17.726	698.4	17.726	698.4	5.223	2.3166e+05	611.89	27.517	1	7.2173e-167	1.4435e-166	1.4591e-164	True
LmxM.16.1015.1_52_0.0111111111111111_22-41_1	LmxM.16.1015.1	176.3	8768.2	176.3	8768.2	5.6282	3.691e+07	97967	27.45	1	4.8086e-166	9.6173e-166	9.6965e-164	True
LmxM.22.0330.1_38_0.10829420970266_339-358_1	LmxM.22.0330.1	29.463	1213.3	29.463	1213.3	5.3169	7.0071e+05	1866.7	27.4	1	1.8329e-165	3.6659e-165	3.6866e-163	True
LmxM.22.0580.1_43_0.21195652173913_124-105_0	LmxM.22.0580.1	125.28	5995	125.28	5995	5.5693	1.7227e+07	45904	27.396	1	2.1014e-165	4.2028e-165	4.2159e-163	True
LmxM.31.3720.1_29_0.0789855072463768_106-125_1	LmxM.31.3720.1	77.609	3517.5	77.609	3517.5	5.4841	5.9163e+06	15878	27.299	1	2.9825e-164	5.9651e-164	5.9684e-162	True
LmxM.29.1150.1_14_0.246022506790842_630-649_1	LmxM.29.1150.1	0.7186	30.587	0.7186	30.587	4.2	446.05	1.1985	27.283	1	4.5942e-164	9.1884e-164	9.1241e-162	True
LmxM.07.0100.1_52_0.280090351726363_861-880_1	LmxM.07.0100.1	0.7186	30.587	0.7186	30.587	4.2	446.05	1.1985	27.283	1	4.5942e-164	9.1884e-164	9.1241e-162	True
LmxM.34.1720.1_43_0.0434456928838951_47-66_1	LmxM.34.1720.1	0.7186	30.587	0.7186	30.587	4.2	446.05	1.1985	27.283	1	4.5942e-164	9.1884e-164	9.1241e-162	True
LmxM.34.0740.1_14_0.28869690424766_795-814_1	LmxM.34.0740.1	1.1977	45.88	1.1977	45.88	4.4149	998.26	2.6906	27.24	1	1.407e-163	2.8139e-163	2.7872e-161	True
LmxM.08.1215.1_14_0.395134779750164_594-613_1	LmxM.08.1215.1	9.8209	361.94	9.8209	361.94	5.0679	61995	169.84	27.019	1	5.7052e-161	1.141e-160	1.1274e-158	True
LmxM.33.0500.1_52_0.363484087102178_213-232_1	LmxM.33.0500.1	57.009	2467.3	57.009	2467.3	5.4111	2.9048e+06	8019.3	26.916	1	9.7181e-160	1.9436e-159	1.9155e-157	True
LmxM.08.0440.1_0_0.0723675107236751_516-535_1	LmxM.08.0440.1	10.54	387.43	10.54	387.43	5.073	71024	197.74	26.802	1	1.9818e-158	3.9636e-158	3.8966e-156	True
LmxM.26.2660.1_43_0.183977455716586_453-472_1	LmxM.26.2660.1	28.265	1126.6	28.265	1126.6	5.2679	6.0318e+05	1703.7	26.61	1	3.4441e-156	6.8882e-156	6.7549e-154	True
LmxM.26.1810.1_43_0.391449565798263_579-598_1	LmxM.26.1810.1	2.6349	91.76	2.6349	91.76	4.6735	3971.7	11.24	26.584	1	6.6955e-156	1.3391e-155	1.3099e-153	True
LmxM.27.1520.1_29_0.440715883668904_980-999_1	LmxM.27.1520.1	6.2279	219.21	6.2279	219.21	4.9291	22680	64.401	26.539	1	2.1926e-155	4.3852e-155	4.279e-153	True
LmxM.24.1750.1_29_0.048704200178731_102-121_1	LmxM.24.1750.1	8.1442	290.57	8.1442	290.57	4.9949	39883	113.72	26.485	1	9.3064e-155	1.8613e-154	1.8117e-152	True
LmxM.29.0540.1_67_0.488536155202822_273-292_1	LmxM.29.0540.1	28.025	1106.2	28.025	1106.2	5.2535	5.8125e+05	1672.1	26.368	1	2.1347e-153	4.2695e-153	4.1456e-151	True
LmxM.28.1440.1_43_0.278696051423324_601-620_1	LmxM.28.1440.1	3.1139	107.05	3.1139	107.05	4.7151	5401.7	15.586	26.328	1	5.913e-153	1.1826e-152	1.1455e-150	True
LmxM.31.3050.1_29_0.176755447941889_441-422_0	LmxM.31.3050.1	30.421	1208.2	30.421	1208.2	5.2662	6.9355e+05	2003	26.316	1	8.4657e-153	1.6931e-152	1.636e-150	True
LmxM.11.0410.1_43_0.199921290830382_504-523_1	LmxM.11.0410.1	59.404	2513.2	59.404	2513.2	5.3793	3.0106e+06	8784	26.181	1	2.9353e-151	5.8706e-151	5.6584e-149	True
LmxM.14.1420.1_57_0.29806259314456_610-591_0	LmxM.14.1420.1	18.205	683.1	18.205	683.1	5.1547	2.2105e+05	648.64	26.107	1	1.9985e-150	3.9969e-150	3.8431e-148	True
LmxM.27.0710.1_14_0.14929785661493_192-211_1	LmxM.27.0710.1	30.66	1208.2	30.66	1208.2	5.2552	6.9327e+05	2037.9	26.084	1	3.697e-150	7.3939e-150	7.0921e-148	True
LmxM.36.3430.1_34_0.0214105793450882_54-35_0	LmxM.36.3430.1	13.414	489.39	13.414	489.39	5.0884	1.1328e+05	333.3	26.071	1	5.0004e-150	1.0001e-149	9.5692e-148	True
LmxM.08_29.2800.1_38_0.135728542914172_133-152_1	LmxM.08_29.2800.1	128.15	5847.2	128.15	5847.2	5.5009	1.6354e+07	48273	26.03	1	1.5862e-149	3.1723e-149	3.0281e-147	True
LmxM.29.0590.1_14_0.373027989821883_729-748_1	LmxM.29.0590.1	31.379	1233.7	31.379	1233.7	5.2529	7.2275e+05	2144.7	25.961	1	9.0007e-149	1.8001e-148	1.7141e-146	True
LmxM.04.0127.1_43_0.122308354866494_135-154_1	LmxM.04.0127.1	45.032	1835.2	45.032	1835.2	5.3179	1.6024e+06	4760.2	25.947	1	1.3362e-148	2.6723e-148	2.5385e-146	True
LmxM.28.2200.1_33_0.360056258790436_1017-1036_1	LmxM.28.2200.1	1.9163	66.271	1.9163	66.271	4.5278	2070.8	6.1577	25.934	1	1.7563e-148	3.5127e-148	3.3208e-146	True
LmxM.34.3100.1_14_0.10571736785329_303-284_0	LmxM.34.3100.1	1.9163	66.271	1.9163	66.271	4.5278	2070.8	6.1577	25.934	1	1.7563e-148	3.5127e-148	3.3208e-146	True
LmxM.29.1600.1_38_0.0755305867665418_114-133_1	LmxM.29.1600.1	26.828	1034.9	26.828	1034.9	5.2181	5.0806e+05	1518.8	25.865	1	1.0878e-147	2.1756e-147	2.0519e-145	True
LmxM.05.0360.1_29_0.142015005359057_259-278_1	LmxM.05.0360.1	1.4372	50.978	1.4372	50.978	4.4146	1227.1	3.6756	25.84	1	2.0292e-147	4.0583e-147	3.8183e-145	True
LmxM.31.3740.1_57_0.322649572649573_141-160_1	LmxM.31.3740.1	31.858	1238.8	31.858	1238.8	5.2377	7.2831e+05	2217.5	25.63	1	4.7531e-145	9.5063e-145	8.9228e-143	True
LmxM.34.5050.1_57_0.133025166923472_248-267_1	LmxM.34.5050.1	4.5511	152.93	4.5511	152.93	4.7934	11009	33.531	25.625	1	5.1446e-145	1.0289e-144	9.6119e-143	True
LmxM.20.1240.1_29_0.0669815891472868_546-565_1	LmxM.20.1240.1	4.5511	152.93	4.5511	152.93	4.7934	11009	33.531	25.625	1	5.1446e-145	1.0289e-144	9.6119e-143	True
LmxM.06.1040.1_29_0.0917473490087598_193-212_1	LmxM.06.1040.1	34.972	1371.3	34.972	1371.3	5.2536	8.9289e+05	2723.8	25.605	1	8.8793e-145	1.7759e-144	1.655e-142	True
LmxM.12.0650.1_19_0.197311827956989_360-379_1	LmxM.12.0650.1	54.614	2237.9	54.614	2237.9	5.3312	2.3834e+06	7292.7	25.567	1	2.4259e-144	4.8519e-144	4.5111e-142	True
LmxM.31.0270.1_14_0.358776664096633_1391-1410_1	LmxM.31.0270.1	45.272	1814.8	45.272	1814.8	5.2943	1.5656e+06	4816.4	25.498	1	1.4078e-143	2.8155e-143	2.6116e-141	True
LmxM.22.0110.1_29_0.170979198376459_330-349_1	LmxM.22.0110.1	3.8325	127.44	3.8325	127.44	4.7322	7640	23.615	25.437	1	6.2696e-143	1.2539e-142	1.1604e-140	True
LmxM.32.1870.1_0_0.103113833588566_198-217_1	LmxM.32.1870.1	0.95814	35.685	0.95814	35.685	4.2276	602.96	1.8675	25.411	1	1.2427e-142	2.4853e-142	2.2946e-140	True
LmxM.03.0540.1_71_0.350965575146935_409-428_1	LmxM.03.0540.1	43.595	1728.2	43.595	1728.2	5.277	1.4189e+06	4431	25.307	1	1.8118e-141	3.6236e-141	3.3376e-139	True
LmxM.17.0430.1_0_0.185892538833715_723-742_1	LmxM.17.0430.1	84.556	3588.8	84.556	3588.8	5.3909	6.14e+06	19199	25.29	1	2.7949e-141	5.5897e-141	5.1366e-139	True
LmxM.27.2060.1_29_0.467013888888889_531-550_1	LmxM.27.2060.1	15.57	555.66	15.57	555.66	5.0702	1.4585e+05	461.01	25.154	1	8.3114e-140	1.6623e-139	1.524e-137	True
LmxM.21.0430.1_43_0.229365079365079_283-302_1	LmxM.21.0430.1	8.1442	275.28	8.1442	275.28	4.9171	35681	113.72	25.051	1	1.1017e-138	2.2034e-138	2.0154e-136	True
LmxM.03.0640.1_43_0.117039586919105_212-193_0	LmxM.03.0640.1	5.9884	198.81	5.9884	198.81	4.8376	18591	59.307	25.039	1	1.4838e-138	2.9675e-138	2.708e-136	True
LmxM.34.3840.1_43_0.0915032679738562_64-83_1	LmxM.34.3840.1	8.8628	300.77	8.8628	300.77	4.9353	42605	136.25	25.008	1	3.2582e-138	6.5164e-138	5.9328e-136	True
LmxM.34.1620.1_33_0.386324786324786_2253-2272_1	LmxM.34.1620.1	11.977	412.92	11.977	412.92	4.9954	80378	260.66	24.834	1	2.5072e-136	5.0144e-136	4.5548e-134	True
LmxM.36.2410.1_29_0.0530541012216405_301-320_1	LmxM.36.2410.1	4.5511	147.84	4.5511	147.84	4.7448	10265	33.531	24.744	1	2.2671e-135	4.5342e-135	4.1092e-133	True
LmxM.24.1910.1_43_0.21763085399449_76-95_1	LmxM.24.1910.1	13.653	474.09	13.653	474.09	5.0189	1.06e+05	346.37	24.74	1	2.5681e-135	5.1362e-135	4.644e-133	True
LmxM.34.2080.1_43_0.0296356715606308_102-121_1	LmxM.34.2080.1	81.681	3379.8	81.681	3379.8	5.3537	5.4389e+06	17783	24.733	1	3.2685e-135	6.5369e-135	5.897e-133	True
LmxM.31.3190.1_29_0.154243304291707_471-490_1	LmxM.31.3190.1	21.319	769.77	21.319	769.77	5.11	2.8009e+05	916.66	24.72	1	4.2438e-135	8.4876e-135	7.6392e-133	True
LmxM.30.1910.1_19_0.179919678714859_444-463_1	LmxM.30.1910.1	59.884	2370.5	59.884	2370.5	5.2836	2.6694e+06	8941.6	24.435	1	4.9121e-132	9.8242e-132	8.8221e-130	True
LmxM.21.0440.1_43_0.177121771217712_153-134_0	LmxM.21.0440.1	38.805	1463.1	38.805	1463.1	5.2009	1.0143e+06	3426.4	24.332	1	6.0708e-131	1.2142e-130	1.0878e-128	True
LmxM.28.2240.1_86_0.486754966887417_452-433_0	LmxM.28.2240.1	23.235	830.94	23.235	830.94	5.1013	3.2619e+05	1107.3	24.273	1	2.4784e-130	4.9568e-130	4.431e-128	True
LmxM.08.0100.1_52_0.186578171091445_245-264_1	LmxM.08.0100.1	0.47907	20.391	0.47907	20.391	3.8543	198.25	0.67404	24.254	1	4.2115e-130	8.4231e-130	7.4619e-128	True
LmxM.28.0140.1_29_0.0460556315549476_195-214_1	LmxM.28.0140.1	0.47907	20.391	0.47907	20.391	3.8543	198.25	0.67404	24.254	1	4.2115e-130	8.4231e-130	7.4619e-128	True
LmxM.36.0870.1_19_0.0109034267912773_24-43_1	LmxM.36.0870.1	0.47907	20.391	0.47907	20.391	3.8543	198.25	0.67404	24.254	1	4.2115e-130	8.4231e-130	7.4619e-128	True
LmxM.25.0610.1_14_0.00632768361581921_19-38_1	LmxM.25.0610.1	0.47907	20.391	0.47907	20.391	3.8543	198.25	0.67404	24.254	1	4.2115e-130	8.4231e-130	7.4619e-128	True
LmxM.26.2410.1_14_0.0639578630549285_75-94_1	LmxM.26.2410.1	56.53	2202.2	56.53	2202.2	5.2592	2.3021e+06	7870.9	24.186	1	2.1282e-129	4.2564e-129	3.7622e-127	True
LmxM.21.0590.1_52_0.387878787878788_444-463_1	LmxM.21.0590.1	44.074	1672.1	44.074	1672.1	5.2141	1.3252e+06	4539.3	24.164	1	3.6171e-129	7.2341e-129	6.3799e-127	True
LmxM.22.1350.1_43_0.314907872696817_370-389_1	LmxM.22.1350.1	1.1977	40.782	1.1977	40.782	4.2488	783.47	2.6906	24.133	1	7.417e-129	1.4834e-128	1.2995e-126	True
LmxM.21.0820.1_14_0.235194585448393_969-988_1	LmxM.21.0820.1	1.1977	40.782	1.1977	40.782	4.2488	783.47	2.6906	24.133	1	7.417e-129	1.4834e-128	1.2995e-126	True
LmxM.16.0420.1_49_0.386363636363636_667-648_0	LmxM.16.0420.1	1.1977	40.782	1.1977	40.782	4.2488	783.47	2.6906	24.133	1	7.417e-129	1.4834e-128	1.2995e-126	True
LmxM.23.0250.1_14_0.364715860899067_1717-1736_1	LmxM.23.0250.1	33.295	1223.5	33.295	1223.5	5.158	7.0826e+05	2444	24.074	1	3.0865e-128	6.1729e-128	5.3957e-126	True
LmxM.25.2280.1_52_0.294715447154472_293-274_0	LmxM.25.2280.1	17.726	611.74	17.726	611.74	5.0322	1.7642e+05	611.89	24.013	1	1.317e-127	2.634e-127	2.2973e-125	True
LmxM.34.2080.1_19_0.16394779771615_609-590_0	LmxM.34.2080.1	70.184	2768.1	70.184	2768.1	5.2817	3.6394e+06	12707	23.934	1	9.2882e-127	1.8576e-126	1.6166e-124	True
LmxM.32.1930.1_29_0.247432306255836_256-275_1	LmxM.32.1930.1	1.9163	61.174	1.9163	61.174	4.4141	1755.7	6.1577	23.88	1	3.1779e-126	6.3558e-126	5.5189e-124	True
LmxM.34.1940.1_0_0.102962962962963_132-151_1	LmxM.34.1940.1	15.809	535.27	15.809	535.27	4.9956	1.3492e+05	476.62	23.794	1	2.5242e-125	5.0484e-125	4.374e-123	True
LmxM.33.3280.1_57_0.367361111111111_525-544_1	LmxM.33.3280.1	31.858	1147	31.858	1147	5.1267	6.2177e+05	2217.5	23.681	1	3.7689e-124	7.5377e-124	6.5165e-122	True
LmxM.17.0450.1_29_0.426624737945493_2028-2047_1	LmxM.17.0450.1	80.244	3175.9	80.244	3175.9	5.2892	4.7916e+06	17097	23.675	1	4.4282e-124	8.8564e-124	7.6398e-122	True
LmxM.34.2410.1_43_0.211628746840014_581-600_1	LmxM.34.2410.1	54.853	2079.9	54.853	2079.9	5.2194	2.0504e+06	7363.6	23.599	1	2.6853e-123	5.3707e-123	4.6228e-121	True
LmxM.25.2400.1_0_0.164674634794157_120-139_1	LmxM.25.2400.1	15.091	504.68	15.091	504.68	4.9739	1.1985e+05	430.66	23.592	1	3.0229e-123	6.0458e-123	5.1925e-121	True
LmxM.26.0860.1_0_0.116852414724755_343-362_1	LmxM.26.0860.1	33.535	1208.2	33.535	1208.2	5.1298	6.8989e+05	2483	23.573	1	4.8394e-123	9.6788e-123	8.2948e-121	True
LmxM.30.1650.1_57_0.0633549316054716_77-96_1	LmxM.30.1650.1	15.809	530.17	15.809	530.17	4.9818	1.3228e+05	476.62	23.56	1	6.4192e-123	1.2838e-122	1.0979e-120	True
LmxM.12.1140.1_29_0.171138211382114_416-435_1	LmxM.12.1140.1	63.477	2421.5	63.477	2421.5	5.2315	2.78e+06	10173	23.379	1	4.7798e-121	9.5595e-121	8.1571e-119	True
LmxM.13.1510.1_52_0.134719014626636_167-186_1	LmxM.13.1510.1	6.2279	193.72	6.2279	193.72	4.7517	17576	64.401	23.363	1	6.5114e-121	1.3023e-120	1.1088e-118	True
LmxM.19.1370.1_43_0.431716082659479_956-975_1	LmxM.19.1370.1	34.732	1243.9	34.732	1243.9	5.1226	7.31e+05	2682.8	23.344	1	1.0519e-120	2.1037e-120	1.7874e-118	True
LmxM.13.0280.1_43_0.195506982392228_319-338_1	LmxM.13.0280.1-LmxM.13.0390.1-LmxM.13.0300.1	6.707	209.01	6.707	209.01	4.7681	20463	75.291	23.315	1	2.016e-120	4.0319e-120	3.4182e-118	True
LmxM.27.2380.1_43_0.230994152046784_73-92_1	LmxM.27.2380.1	9.3418	295.67	9.3418	295.67	4.8423	40992	152.54	23.184	1	4.3068e-119	8.6137e-119	7.2869e-117	True
LmxM.36.4090.1_29_0.40261739799846_519-538_1	LmxM.36.4090.1	1.4372	45.88	1.4372	45.88	4.2657	987.59	3.6756	23.181	1	4.558e-119	9.1161e-119	7.6789e-117	True
LmxM.32.2370.1_19_0.184397163120567_318-299_0	LmxM.32.2370.1	1.4372	45.88	1.4372	45.88	4.2657	987.59	3.6756	23.181	1	4.558e-119	9.1161e-119	7.6789e-117	True
LmxM.34.0940.1_74_0.437853107344633_307-326_1	LmxM.34.0940.1	50.781	1876	50.781	1876	5.1798	1.6657e+06	6208.5	23.164	1	7.0518e-119	1.4104e-118	1.1855e-116	True
LmxM.16.0140.1_14_0.238658777120316_118-137_1	LmxM.16.0140.1	53.177	1972.8	53.177	1972.8	5.1872	1.8426e+06	6874.8	23.152	1	9.3111e-119	1.8622e-118	1.562e-116	True
LmxM.08.0320.1_57_0.306427503736921_196-215_1	LmxM.08.0320.1	31.858	1121.5	31.858	1121.5	5.0943	5.9368e+05	2217.5	23.14	1	1.2286e-118	2.4571e-118	2.0522e-116	True
LmxM.27.2300.1_43_0.385964912280702_808-827_1	LmxM.27.2300.1	11.737	377.24	11.737	377.24	4.8922	66795	249.51	23.139	1	1.218e-118	2.4361e-118	2.0389e-116	True
LmxM.20.0130.1_38_0.171535580524345_222-241_1	LmxM.20.0130.1	12.935	418.02	12.935	418.02	4.9102	82047	307.99	23.082	1	4.5559e-118	9.1118e-118	7.5942e-116	True
LmxM.21.1510.1_29_0.177747315512908_772-791_1	LmxM.21.1510.1	6.4674	198.81	6.4674	198.81	4.7419	18499	69.728	23.035	1	1.3453e-117	2.6906e-117	2.2377e-115	True
LmxM.27.1140.1_29_0.138698630136986_246-227_0	LmxM.27.1140.1	22.037	744.28	22.037	744.28	5.0157	2.6082e+05	985.82	23.003	1	2.8684e-117	5.7367e-117	4.7611e-115	True
LmxM.27.2140.1_0_0.0798952193844139_240-259_1	LmxM.27.2140.1	17.007	560.76	17.007	560.76	4.9633	1.4783e+05	558.98	22.999	1	3.1543e-117	6.3087e-117	5.2248e-115	True
LmxM.23.0020.1_43_0.287326388888889_327-346_1	LmxM.23.0020.1	15.091	489.39	15.091	489.39	4.9296	1.1248e+05	430.66	22.855	1	8.4527e-116	1.6905e-115	1.3972e-113	True
LmxM.15.0440b.1_43_0.257737189244039_504-523_1	LmxM.15.0440a.1-LmxM.15.0440b.1	34.732	1218.4	34.732	1218.4	5.0928	7.005e+05	2682.8	22.852	1	9.2838e-116	1.8568e-115	1.5313e-113	True
LmxM.31.0310.1_19_0.0422705314009662_215-196_0	LmxM.31.0310.1	3.593	107.05	3.593	107.05	4.5562	5352.1	20.733	22.722	1	1.7402e-114	3.4803e-114	2.8584e-112	True
LmxM.13.1430.1_29_0.406940063091483_780-761_0	LmxM.13.1430.1	3.593	107.05	3.593	107.05	4.5562	5352.1	20.733	22.722	1	1.7402e-114	3.4803e-114	2.8584e-112	True
LmxM.36.5070.1_0_0.195431472081218_234-215_0	LmxM.36.5070.1	30.9	1065.4	30.9	1065.4	5.0631	5.3514e+05	2073.2	22.721	1	1.8464e-114	3.6929e-114	3.0266e-112	True
LmxM.28.1630.1_29_0.114222954420648_203-222_1	LmxM.28.1630.1	66.111	2462.2	66.111	2462.2	5.1979	2.8707e+06	11131	22.711	1	2.3738e-114	4.7477e-114	3.883e-112	True
LmxM.24.1840.1_63_0.293906810035842_255-236_0	LmxM.24.1840.1	51.5	1865.8	51.5	1865.8	5.1521	1.6458e+06	6404.5	22.671	1	5.8897e-114	1.1779e-113	9.6142e-112	True
LmxM.31.0960.1_48_0.459558823529412_381-362_0	LmxM.31.0960.1	0.7186	25.489	0.7186	25.489	3.9461	306.79	1.1985	22.626	1	1.6141e-113	3.2282e-113	2.6132e-111	True
LmxM.29.1110.1_49_0.258064516129032_485-466_0	LmxM.29.1110.1	0.7186	25.489	0.7186	25.489	3.9461	306.79	1.1985	22.626	1	1.6141e-113	3.2282e-113	2.6132e-111	True
LmxM.21.0600.1_57_0.258351893095768_356-337_0	LmxM.21.0600.1	0.7186	25.489	0.7186	25.489	3.9461	306.79	1.1985	22.626	1	1.6141e-113	3.2282e-113	2.6132e-111	True
LmxM.18.0650.1_14_0.0279057859703021_101-120_1	LmxM.18.0650.1	8.6232	265.09	8.6232	265.09	4.7892	32886	128.49	22.625	1	1.5856e-113	3.1713e-113	2.583e-111	True
LmxM.08_29.1950.1_19_0.0750938673341677_186-167_0	LmxM.08_29.1950.1	4.7907	142.74	4.7907	142.74	4.6336	9514.8	37.268	22.597	1	2.9806e-113	5.9612e-113	4.8156e-111	True
LmxM.19.1230.1_57_0.27422480620155_278-297_1	LmxM.19.1230.1	32.577	1121.5	32.577	1121.5	5.0631	5.9289e+05	2329.3	22.563	1	6.6858e-113	1.3372e-112	1.078e-110	True
LmxM.14.0890.1_29_0.420443101711984_832-851_1	LmxM.14.0890.1	61.8	2268.5	61.8	2268.5	5.1755	2.4348e+06	9587.3	22.537	1	1.2202e-112	2.4405e-112	1.9634e-110	True
LmxM.11.0410.1_29_0.394726485635577_992-1011_1	LmxM.11.0410.1	1.6767	50.978	1.6767	50.978	4.2794	1215.3	4.8294	22.434	1	1.1737e-111	2.3474e-111	1.8847e-109	True
LmxM.25.0560.1_52_0.301184433164129_175-194_1	LmxM.25.0560.1	5.5093	163.13	5.5093	163.13	4.6562	12422	49.812	22.333	1	1.132e-110	2.264e-110	1.8141e-108	True
LmxM.36.0900.1_63_0.475308641975309_698-679_0	LmxM.36.0900.1	121.44	4740.9	121.44	4740.9	5.2753	1.067e+07	42847	22.317	1	1.7501e-110	3.5002e-110	2.7989e-108	True
LmxM.34.0100.1_38_0.0558292282430213_28-47_1	LmxM.34.0100.1	17.486	560.76	17.486	560.76	4.9254	1.4757e+05	593.96	22.291	1	2.9344e-110	5.8688e-110	4.6834e-108	True
LmxM.33.3940.1_29_0.0514771142386205_399-418_1	LmxM.33.3940.1	18.444	591.34	18.444	591.34	4.929	1.6411e+05	667.46	22.175	1	3.9102e-109	7.8203e-109	6.2282e-107	True
LmxM.36.4110.1_29_0.0892798957315086_270-289_1	LmxM.36.4110.1	7.186	214.11	7.186	214.11	4.7157	21408	87.131	22.168	1	4.5252e-109	9.0503e-109	7.1932e-107	True
LmxM.26.0830.1_38_0.133709981167608_135-154_1	LmxM.26.0830.1	6.707	198.81	6.707	198.81	4.6964	18453	75.291	22.14	1	8.4046e-109	1.6809e-108	1.3333e-106	True
LmxM.02.0280.1_67_0.367521367521368_164-183_1	LmxM.02.0280.1	6.2279	183.52	6.2279	183.52	4.6741	15716	64.401	22.093	1	2.3885e-108	4.7771e-108	3.7816e-106	True
LmxM.23.0210.1_29_0.097008547008547_449-468_1	LmxM.23.0210.1-LmxM.23.0220.1	34.972	1187.8	34.972	1187.8	5.0465	6.6449e+05	2723.8	22.089	1	2.6963e-108	5.3925e-108	4.2602e-106	True
Non-targeting-987	Non-target-197	49.344	1728.2	49.344	1728.2	5.1021	1.4092e+06	5826.6	21.993	1	2.2426e-107	4.4851e-107	3.5363e-105	True
LmxM.21.0680.1_43_0.309941520467836_417-436_1	LmxM.21.0680.1	14.133	438.41	14.133	438.41	4.8598	90006	373.34	21.958	1	4.7085e-107	9.417e-107	7.4099e-105	True
LmxM.25.0550.1_0_0.189349112426035_387-368_0	LmxM.25.0550.1	9.8209	295.67	9.8209	295.67	4.777	40855	169.84	21.934	1	7.9673e-107	1.5935e-106	1.2513e-104	True
LmxM.29.0120.1_14_0.355841371918542_658-677_1	LmxM.29.0120.1	11.258	341.55	11.258	341.55	4.8045	54547	228.01	21.874	1	2.9759e-106	5.9518e-106	4.6646e-104	True
LmxM.09.0420.1_14_0.127480659266734_369-388_1	LmxM.09.0420.1	31.619	1050.1	31.619	1050.1	5.0101	5.187e+05	2180.9	21.81	1	1.2451e-105	2.4901e-105	1.9477e-103	True
LmxM.31.1730.1_33_0.393004115226337_377-396_1	LmxM.31.1730.1	77.609	2824.2	77.609	2824.2	5.1675	3.7718e+06	15878	21.797	1	1.6973e-105	3.3947e-105	2.65e-103	True
LmxM.26.0030.1_38_0.129705681040383_375-394_1	LmxM.26.0030.1	0.95814	30.587	0.95814	30.587	4.0118	438.93	1.8675	21.681	1	2.0409e-104	4.0819e-104	3.1614e-102	True
LmxM.21.0610.1_29_0.0583695127834057_117-136_1	LmxM.21.0610.1	0.95814	30.587	0.95814	30.587	4.0118	438.93	1.8675	21.681	1	2.0409e-104	4.0819e-104	3.1614e-102	True
LmxM.05.0660.1_43_0.281645569620253_270-251_0	LmxM.05.0660.1	0.95814	30.587	0.95814	30.587	4.0118	438.93	1.8675	21.681	1	2.0409e-104	4.0819e-104	3.1614e-102	True
LmxM.31.0060.1_49_0.21875_259-240_0	LmxM.31.0060.1	0.95814	30.587	0.95814	30.587	4.0118	438.93	1.8675	21.681	1	2.0409e-104	4.0819e-104	3.1614e-102	True
LmxM.17.1410.1_38_0.161311914323963_234-253_1	LmxM.17.1410.1	28.984	948.19	28.984	948.19	4.9844	4.2247e+05	1800.5	21.663	1	3.0512e-104	6.1024e-104	4.717e-102	True
LmxM.28.2270.1_29_0.0872193436960276_195-214_1	LmxM.28.2270.1	15.57	479.19	15.57	479.19	4.857	1.0747e+05	461.01	21.593	1	1.3711e-103	2.7423e-103	2.1156e-101	True
LmxM.36.2610.1_43_0.234820322180917_375-394_1	LmxM.36.2610.1	66.351	2350.1	66.351	2350.1	5.1255	2.6077e+06	11221	21.559	1	2.9524e-103	5.9047e-103	4.5464e-101	True
LmxM.29.2890.1_38_0.0793304221251819_104-123_1	LmxM.29.2890.1	52.937	1830.1	52.937	1830.1	5.0853	1.5792e+06	6806.5	21.541	1	4.3458e-103	8.6916e-103	6.6792e-101	True
LmxM.36.0150.1_67_0.264060356652949_374-393_1	LmxM.36.0150.1	41.679	1401.9	41.679	1401.9	5.0387	9.2509e+05	4012.1	21.474	1	1.812e-102	3.6239e-102	2.7794e-100	True
LmxM.34.3740.1_62_0.170522707797772_189-208_1	LmxM.34.3740.1	15.809	484.29	15.809	484.29	4.8515	1.0974e+05	476.62	21.459	1	2.467e-102	4.934e-102	3.7769e-100	True
LmxM.23.1610.1_67_0.473731884057971_516-535_1	LmxM.23.1610.1	6.2279	178.42	6.2279	178.42	4.6336	14826	64.401	21.457	1	2.5004e-102	5.0008e-102	3.8206e-100	True
LmxM.24.1210.1_38_0.151234567901235_43-62_1	LmxM.24.1210.1	32.098	1050.1	32.098	1050.1	4.9891	5.1821e+05	2254.4	21.441	1	3.6654e-102	7.3309e-102	5.5899e-100	True
LmxM.29.2430.1_43_0.0709978070175439_248-267_1	LmxM.29.2430.1	54.374	1876	54.374	1876	5.0831	1.6591e+06	7222.1	21.435	1	4.2581e-102	8.5161e-102	6.4811e-100	True
LmxM.34.4110.1_29_0.460547504025765_279-298_1	LmxM.34.4110.1	25.391	810.55	25.391	810.55	4.9426	3.0824e+05	1345.6	21.404	1	8.0934e-102	1.6187e-101	1.2295e-99	True
LmxM.14.1140.1_67_0.22316384180791_305-324_1	LmxM.14.1140.1	34.014	1116.4	34.014	1116.4	4.9961	5.858e+05	2561.9	21.385	1	1.229e-101	2.458e-101	1.8634e-99	True
LmxM.20.1180.1_57_0.218538324420677_609-628_1	LmxM.20.1180.1-LmxM.20.1185.1	153.54	5888	153.54	5888	5.2519	1.6442e+07	72091	21.357	1	2.3257e-101	4.6514e-101	3.5196e-99	True
LmxM.24.1490.1_43_0.257645259938838_330-349_1	LmxM.24.1490.1	12.456	372.14	12.456	372.14	4.7934	64686	283.78	21.351	1	2.4574e-101	4.9147e-101	3.7116e-99	True
LmxM.14.0080.1_71_0.492234169653525_409-428_1	LmxM.14.0080.1	51.739	1768.9	51.739	1768.9	5.0687	1.4744e+06	6470.6	21.348	1	2.7747e-101	5.5495e-101	4.183e-99	True
LmxM.22.1260.1_43_0.0575030750307503_179-198_1	LmxM.22.1260.1	3.8325	107.05	3.8325	107.05	4.4828	5327.3	23.615	21.241	1	2.5512e-100	5.1025e-100	3.8388e-98	True
LmxM.09.1050.1_52_0.294765840220386_210-229_1	LmxM.09.1050.1	5.2698	147.84	5.2698	147.84	4.5692	10163	45.406	21.157	1	1.5131e-99	3.0263e-99	2.2724e-97	True
LmxM.33.3940.1_14_0.136680613668061_1070-1089_1	LmxM.33.3940.1	33.535	1085.8	33.535	1085.8	4.9759	5.5366e+05	2483	21.118	1	3.6317e-99	7.2634e-99	5.4437e-97	True
LmxM.04.0410.1_34_0.135838150289017_428-409_0	LmxM.04.0410.1	46.949	1570.1	46.949	1570.1	5.0342	1.16e+06	5219.5	21.083	1	7.673e-99	1.5346e-98	1.148e-96	True
LmxM.30.2310.1_19_0.0738786279683377_89-70_0	LmxM.30.2310.1	55.572	1886.2	55.572	1886.2	5.06	1.6756e+06	7578.8	21.028	1	2.464e-98	4.9279e-98	3.6793e-96	True
LmxM.30.0370.1_38_0.130093274423171_261-280_1	LmxM.30.0370.1	1.1977	35.685	1.1977	35.685	4.0611	594.67	2.6906	21.025	1	2.539e-98	5.078e-98	3.7771e-96	True
LmxM.32.0840.1_29_0.285915492957746_619-600_0	LmxM.32.0840.1	1.1977	35.685	1.1977	35.685	4.0611	594.67	2.6906	21.025	1	2.539e-98	5.078e-98	3.7771e-96	True
LmxM.31.0670.1_52_0.288228822882288_258-277_1	LmxM.31.0670.1	48.625	1621.1	48.625	1621.1	5.0306	1.2363e+06	5640.6	20.937	1	1.6526e-97	3.3052e-97	2.4492e-95	True
LmxM.36.4145.1_52_0.254385964912281_139-158_1	LmxM.36.4145.1	9.5814	275.28	9.5814	275.28	4.7065	35298	161.06	20.936	1	1.623e-97	3.2461e-97	2.4099e-95	True
LmxM.18.0560.1_14_0.26071741032371_295-314_1	LmxM.18.0560.1	9.1023	259.99	9.1023	259.99	4.6912	31472	144.27	20.888	1	4.4687e-97	8.9375e-97	6.6104e-95	True
LmxM.34.2630.1_86_0.435931899641577_963-982_1	LmxM.34.2630.1	39.763	1289.7	39.763	1289.7	4.9848	7.8122e+05	3616	20.787	1	3.8107e-96	7.6214e-96	5.6264e-94	True
LmxM.29.3570.1_43_0.169787765293383_126-145_1	LmxM.29.3570.1	126.47	4623.7	126.47	4623.7	5.1811	1.0113e+07	46883	20.77	1	5.6119e-96	1.1224e-95	8.2703e-94	True
LmxM.18.0980.1_67_0.413194444444444_234-253_1	LmxM.18.0980.1	13.414	392.53	13.414	392.53	4.7709	71865	333.3	20.766	1	5.7099e-96	1.142e-95	8.399e-94	True
LmxM.22.0330.1_43_0.0284820031298905_83-102_1	LmxM.22.0330.1	26.588	825.84	26.588	825.84	4.9055	3.194e+05	1489.2	20.712	1	1.803e-95	3.6059e-95	2.6472e-93	True
LmxM.15.0130.1_43_0.115897435897436_221-240_1	LmxM.15.0130.1	5.7488	158.03	5.7488	158.03	4.5585	11595	54.445	20.638	1	7.9623e-95	1.5925e-94	1.1669e-92	True
LmxM.16.1270.1_19_0.167441860465116_1085-1066_0	LmxM.16.1270.1	41.2	1330.5	41.2	1330.5	4.9797	8.3118e+05	3910.9	20.617	1	1.3009e-94	2.6019e-94	1.903e-92	True
LmxM.24.1450.1_14_0.332782369146006_600-619_1	LmxM.24.1450.1	27.307	846.23	27.307	846.23	4.9035	3.3532e+05	1579.1	20.608	1	1.5463e-94	3.0927e-94	2.2578e-92	True
LmxM.36.1500.1_14_0.107585703865791_287-306_1	LmxM.36.1500.1	59.404	1988.1	59.404	1988.1	5.0413	1.86e+06	8784	20.579	1	2.8696e-94	5.7392e-94	4.1821e-92	True
LmxM.26.2280.1_33_0.292857142857143_249-230_0	LmxM.26.2280.1	19.881	596.44	19.881	596.44	4.8385	1.6621e+05	786.62	20.557	1	4.3716e-94	8.7432e-94	6.3593e-92	True
LmxM.28.1630.1_33_0.375617792421746_687-668_0	LmxM.28.1630.1	62.997	2110.5	62.997	2110.5	5.0441	2.0961e+06	10003	20.471	1	2.6372e-93	5.2743e-93	3.8292e-91	True
LmxM.32.3170.1_57_0.483647798742138_764-783_1	LmxM.32.3170.1	29.942	927.8	29.942	927.8	4.9077	4.0307e+05	1934.2	20.415	1	8.1183e-93	1.6237e-92	1.1766e-90	True
LmxM.34.1990.1_29_0.080188679245283_262-243_0	LmxM.34.1990.1	5.9884	163.13	5.9884	163.13	4.5537	12347	59.307	20.405	1	9.6602e-93	1.932e-92	1.3975e-90	True
LmxM.06.0700.1_38_0.126811594202899_276-295_1	LmxM.06.0700.1	101.08	3527.7	101.08	3527.7	5.1113	5.8708e+06	28522	20.29	1	1.0936e-91	2.1872e-91	1.5792e-89	True
LmxM.25.0830.1_14_0.269964435822826_831-850_1	LmxM.25.0830.1	21.079	627.03	21.079	627.03	4.8301	1.8359e+05	894.23	20.263	1	1.7815e-91	3.563e-91	2.5679e-89	True
LmxM.25.0330.1_14_0.205725376031053_417-436_1	LmxM.25.0330.1	8.8628	244.69	8.8628	244.69	4.6387	27808	136.25	20.204	1	5.8652e-91	1.173e-90	8.4387e-89	True
LmxM.29.2380.1_43_0.157253599114064_132-151_1	LmxM.29.2380.1	6.2279	168.23	6.2279	168.23	4.5492	13122	64.401	20.187	1	8.1878e-91	1.6376e-90	1.1759e-88	True
LmxM.18.0900.1_33_0.308571428571429_813-794_0	LmxM.18.0900.1	2.8744	76.467	2.8744	76.467	4.3215	2707.9	13.315	20.168	1	1.1897e-90	2.3794e-90	1.7054e-88	True
LmxM.26.2560.1_57_0.36428110896196_555-574_1	LmxM.26.2560.1	65.153	2156.4	65.153	2156.4	5.0273	2.1866e+06	10777	20.144	1	2.0679e-90	4.1357e-90	2.959e-88	True
LmxM.01.0320.1_14_0.361471861471861_330-349_1	LmxM.01.0320.1	1.6767	45.88	1.6767	45.88	4.1304	976.97	4.8294	20.115	1	3.5436e-90	7.0872e-90	5.0523e-88	True
LmxM.27.0630.1_29_0.0587355031799476_153-172_1	LmxM.27.0630.1	1.6767	45.88	1.6767	45.88	4.1304	976.97	4.8294	20.115	1	3.5436e-90	7.0872e-90	5.0523e-88	True
LmxM.28.1300.1_57_0.261487050960735_309-328_1	LmxM.28.1300.1	13.653	387.43	13.653	387.43	4.7284	69855	346.37	20.084	1	6.6617e-90	1.3323e-89	9.4807e-88	True
LmxM.07.0500.1_43_0.223899371069182_171-190_1	LmxM.07.0500.1-LmxM.07.0510.1	71.381	2370.5	71.381	2370.5	5.034	2.6429e+06	13192	20.017	1	2.666e-89	5.3319e-89	3.7873e-87	True
LmxM.36.3200.1_19_0.0727081138040042_212-193_0	LmxM.36.3200.1	9.3418	254.89	9.3418	254.89	4.629	30147	152.54	19.881	1	3.7982e-88	7.5964e-88	5.3861e-86	True
LmxM.06.0320.1_57_0.00481695568400771_26-7_0	LmxM.06.0320.1	171.27	6193.8	171.27	6193.8	5.1683	1.8136e+07	91871	19.87	1	5.2134e-88	1.0427e-87	7.3796e-86	True
LmxM.27.0730.1_52_0.267676767676768_262-281_1	LmxM.27.0730.1	102.52	3507.3	102.52	3507.3	5.0828	5.7962e+06	29429	19.847	1	8.0146e-88	1.6029e-87	1.1324e-85	True
LmxM.19.0020.1_52_0.323555555555556_357-376_1	LmxM.19.0020.1	13.653	382.33	13.653	382.33	4.7093	67963	346.37	19.81	1	1.5935e-87	3.1871e-87	2.2476e-85	True
LmxM.31.3700.1_29_0.147113594040968_313-332_1	LmxM.31.3700.1	6.9465	183.52	6.9465	183.52	4.5373	15589	81.091	19.608	1	8.4238e-86	1.6848e-85	1.186e-83	True
LmxM.32.3270.1_48_0.377215189873418_455-436_0	LmxM.32.3270.1	12.935	356.85	12.935	356.85	4.6826	59137	307.99	19.596	1	1.0797e-85	2.1593e-85	1.5174e-83	True
LmxM.34.4870.1_14_0.243333333333333_727-746_1	LmxM.34.4870.1	37.128	1126.6	37.128	1126.6	4.8863	5.9349e+05	3108.1	19.542	1	3.2089e-85	6.4178e-85	4.5018e-83	True
LmxM.33.3120.1_67_0.366471734892788_366-385_1	LmxM.33.3120.1	33.295	999.17	33.295	999.17	4.8661	4.6645e+05	2444	19.537	1	3.5253e-85	7.0507e-85	4.937e-83	True
LmxM.28.1470.1_29_0.0879227053140097_87-106_1	LmxM.28.1470.1	26.588	779.96	26.588	779.96	4.8231	2.8379e+05	1489.2	19.523	1	4.6655e-85	9.3309e-85	6.522e-83	True
LmxM.22.0540.1_14_0.123692077727952_322-341_1	LmxM.22.0540.1	89.346	2961.8	89.346	2961.8	5.0354	4.1255e+06	21694	19.502	1	7.2016e-85	1.4403e-84	1.005e-82	True
LmxM.22.1610.1_29_0.220702234382125_474-493_1	LmxM.22.1610.1	2.1558	56.076	2.1558	56.076	4.1768	1453.7	7.6658	19.475	1	1.1522e-84	2.3043e-84	1.605e-82	True
LmxM.31.2430.1_46_0.158615136876006_200-181_0	LmxM.31.2430.1	19.881	565.86	19.881	565.86	4.7627	1.4904e+05	786.62	19.467	1	1.3876e-84	2.7753e-84	1.9296e-82	True
LmxM.36.1710.1_71_0.422049956933678_483-502_1	LmxM.36.1710.1	15.091	418.02	15.091	418.02	4.7027	81176	430.66	19.416	1	3.6767e-84	7.3535e-84	5.1037e-82	True
LmxM.16.1410.1_29_0.0159337157425112_18-37_1	LmxM.16.1410.1	49.584	1539.5	49.584	1539.5	4.9286	1.11e+06	5889.3	19.415	1	3.8818e-84	7.7637e-84	5.3789e-82	True
LmxM.25.1830.1_43_0.405117979395148_1215-1234_1	LmxM.25.1830.1	6.4674	168.23	6.4674	168.23	4.5022	13083	69.728	19.372	1	8.5787e-84	1.7157e-83	1.1866e-81	True
LmxM.27.0900.1_43_0.202380952380952_122-103_0	LmxM.27.0900.1	21.798	621.93	21.798	621.93	4.7721	1.8008e+05	962.46	19.344	1	1.4951e-83	2.9902e-83	2.0644e-81	True
LmxM.25.1020.1_57_0.345679012345679_441-460_1	LmxM.25.1020.1	44.314	1350.9	44.314	1350.9	4.8989	8.536e+05	4594	19.277	1	5.594e-83	1.1188e-82	7.7107e-81	True
LmxM.33.3930.1_43_0.0364298724954463_70-51_0	LmxM.33.3930.1	13.653	372.14	13.653	372.14	4.6704	64256	346.37	19.262	1	7.2848e-83	1.457e-82	1.0024e-80	True
LmxM.15.1510.1_0_0.157453936348409_90-109_1	LmxM.15.1510.1	52.698	1631.3	52.698	1631.3	4.9259	1.246e+06	6738.6	19.23	1	1.3948e-82	2.7897e-82	1.9159e-80	True
LmxM.13.1350.1_29_0.145869439630272_501-520_1	LmxM.13.1350.1	2.3953	61.174	2.3953	61.174	4.1947	1727.4	9.3586	19.214	1	1.8135e-82	3.627e-82	2.4867e-80	True
LmxM.06.0810.1_19_0.198776758409786_1957-1938_0	LmxM.06.0810.1	17.486	484.29	17.486	484.29	4.7143	1.0895e+05	593.96	19.154	1	5.8926e-82	1.1785e-81	8.0658e-80	True
LmxM.31.1330.1_29_0.48864236661384_920-939_1	LmxM.31.1330.1	44.314	1340.7	44.314	1340.7	4.888	8.4033e+05	4594	19.127	1	1.0129e-81	2.0257e-81	1.384e-79	True
LmxM.30.3150.1_29_0.28390022675737_1244-1263_1	LmxM.30.3150.1	5.0302	127.44	5.0302	127.44	4.4128	7492.7	41.226	19.065	1	3.1194e-81	6.2389e-81	4.2478e-79	True
LmxM.08_29.0180.1_57_0.063935443823712_95-114_1	LmxM.08_29.0180.1	5.0302	127.44	5.0302	127.44	4.4128	7492.7	41.226	19.065	1	3.1194e-81	6.2389e-81	4.2478e-79	True
LmxM.13.0500.1_14_0.135448136958711_817-798_0	LmxM.13.0500.1	22.277	627.03	22.277	627.03	4.7539	1.8286e+05	1009.5	19.034	1	5.8911e-81	1.1782e-80	8.0083e-79	True
LmxM.29.2460.1_14_0.199895342752486_373-392_1	LmxM.29.2460.1-LmxM.29.2470.1-LmxM.29.2490.1-LmxM.29.2550.1	31.379	912.51	31.379	912.51	4.8183	3.8819e+05	2144.7	19.026	1	6.856e-81	1.3712e-80	9.3039e-79	True
LmxM.21.1680.1_52_0.295840656121851_499-518_1	LmxM.21.1680.1	2.6349	66.271	2.6349	66.271	4.21	2024.8	11.24	18.981	1	1.5625e-80	3.1249e-80	2.1167e-78	True
LmxM.26.1000.1_29_0.137080867850099_132-151_1	LmxM.26.1000.1	38.805	1147	38.805	1147	4.8501	6.1405e+05	3426.4	18.932	1	4.1525e-80	8.3049e-80	5.6157e-78	True
LmxM.21.1080.1_43_0.0242825607064018_13-32_1	LmxM.21.1080.1	24.912	703.5	24.912	703.5	4.7649	2.3024e+05	1290.4	18.89	1	9.0837e-80	1.8167e-79	1.2264e-77	True
LmxM.36.2990.1_14_0.258879781420765_372-391_1	LmxM.36.2990.1	69.944	2187	69.944	2187	4.9468	2.2409e+06	12611	18.852	1	1.9405e-79	3.8811e-79	2.6154e-77	True
LmxM.31.1730.1_33_0.393004115226337_378-397_1	LmxM.31.1730.1	43.835	1305	43.835	1305	4.8644	7.9531e+05	4485	18.832	1	2.7569e-79	5.5138e-79	3.7093e-77	True
LmxM.26.1730.1_14_0.300194931773879_931-912_0	LmxM.26.1730.1	285.76	10349	285.76	10349	5.1736	5.063e+07	2.8625e+05	18.808	1	4.6074e-79	9.2148e-79	6.1885e-77	True
LmxM.08.0220.1_14_0.300126502213789_945-964_1	LmxM.08.0220.1	0	10.196	0.23953	10.196	3.1751	51.975	0.28134	18.77	1	9.7708e-79	1.9542e-78	1.2445e-76	True
LmxM.36.0910.1_14_0.290494458653026_1356-1375_1	LmxM.36.0910.1	0	10.196	0.23953	10.196	3.1751	51.975	0.28134	18.77	1	9.7708e-79	1.9542e-78	1.2445e-76	True
LmxM.08.1140.1_29_0.463921154523055_1314-1333_1	LmxM.08.1140.1	0	10.196	0.23953	10.196	3.1751	51.975	0.28134	18.77	1	9.7708e-79	1.9542e-78	1.2445e-76	True
LmxM.31.2580.1_52_0.384474885844749_417-436_1	LmxM.31.2580.1	0	10.196	0.23953	10.196	3.1751	51.975	0.28134	18.77	1	9.7708e-79	1.9542e-78	1.2445e-76	True
LmxM.25.1370.1_14_0.287623066104079_405-424_1	LmxM.25.1370.1	0	10.196	0.23953	10.196	3.1751	51.975	0.28134	18.77	1	9.7708e-79	1.9542e-78	1.2445e-76	True
LmxM.36.2630.1_0_0.143862694050718_1488-1507_1	LmxM.36.2630.1	0	10.196	0.23953	10.196	3.1751	51.975	0.28134	18.77	1	9.7708e-79	1.9542e-78	1.2445e-76	True
LmxM.31.1370.1_0_0.179841070681723_426-445_1	LmxM.31.1370.1	0.23953	10.196	0.23953	10.196	3.1751	49.561	0.28134	18.77	1	9.7708e-79	1.9542e-78	1.2445e-76	True
LmxM.34.0190.1_29_0.175656984785615_123-142_1	LmxM.34.0190.1	0	10.196	0.23953	10.196	3.1751	51.975	0.28134	18.77	1	9.7708e-79	1.9542e-78	1.2445e-76	True
LmxM.27.1910.1_71_0.442080378250591_179-198_1	LmxM.27.1910.1	0	10.196	0.23953	10.196	3.1751	51.975	0.28134	18.77	1	9.7708e-79	1.9542e-78	1.2445e-76	True
LmxM.22.0390.1_63_0.424778761061947_582-563_0	LmxM.22.0390.1	0	10.196	0.23953	10.196	3.1751	51.975	0.28134	18.77	1	9.7708e-79	1.9542e-78	1.2445e-76	True
LmxM.29.0210.1_29_0.104888888888889_112-131_1	LmxM.29.0210.1	0.23953	10.196	0.23953	10.196	3.1751	49.561	0.28134	18.77	1	9.7708e-79	1.9542e-78	1.2445e-76	True
LmxM.22.0540.1_14_0.291853512705531_777-796_1	LmxM.22.0540.1	0	10.196	0.23953	10.196	3.1751	51.975	0.28134	18.77	1	9.7708e-79	1.9542e-78	1.2445e-76	True
LmxM.32.1650.1_29_0.411027568922306_322-341_1	LmxM.32.1650.1	0.23953	10.196	0.23953	10.196	3.1751	49.561	0.28134	18.77	1	9.7708e-79	1.9542e-78	1.2445e-76	True
LmxM.17.1320.1_29_0.0738216922203294_123-142_1	LmxM.17.1320.1	0	10.196	0.23953	10.196	3.1751	51.975	0.28134	18.77	1	9.7708e-79	1.9542e-78	1.2445e-76	True
LmxM.32.2730.1_0_0.163684559310802_244-263_1	LmxM.32.2730.1	0.23953	10.196	0.23953	10.196	3.1751	49.561	0.28134	18.77	1	9.7708e-79	1.9542e-78	1.2445e-76	True
LmxM.34.4130.1_19_0.0184873949579832_38-19_0	LmxM.34.4130.1	0.23953	10.196	0.23953	10.196	3.1751	49.561	0.28134	18.77	1	9.7708e-79	1.9542e-78	1.2445e-76	True
LmxM.36.6970.1_43_0.211817168338907_183-202_1	LmxM.36.6970.1	0	10.196	0.23953	10.196	3.1751	51.975	0.28134	18.77	1	9.7708e-79	1.9542e-78	1.2445e-76	True
LmxM.08.1171.1_43_0.0165165165165165_16-35_1	LmxM.08.1171.1-LmxM.21.1860.1-LmxM.32.0792.1-LmxM.32.0794.1	0	10.196	0.23953	10.196	3.1751	51.975	0.28134	18.77	1	9.7708e-79	1.9542e-78	1.2445e-76	True
LmxM.29.0830.1_33_0.172335600907029_68-87_1	LmxM.29.0830.1	0	10.196	0.23953	10.196	3.1751	51.975	0.28134	18.77	1	9.7708e-79	1.9542e-78	1.2445e-76	True
LmxM.27.0880.1_33_0.203905991393578_609-628_1	LmxM.27.0880.1	0	10.196	0.23953	10.196	3.1751	51.975	0.28134	18.77	1	9.7708e-79	1.9542e-78	1.2445e-76	True
LmxM.26.0990.1_14_0.345637583892617_621-602_0	LmxM.26.0990.1	0.23953	10.196	0.23953	10.196	3.1751	49.561	0.28134	18.77	1	9.7708e-79	1.9542e-78	1.2445e-76	True
LmxM.15.1400.1_38_0.15990990990991_136-155_1	LmxM.15.1400.1	0	10.196	0.23953	10.196	3.1751	51.975	0.28134	18.77	1	9.7708e-79	1.9542e-78	1.2445e-76	True
LmxM.32.2880.1_29_0.446586345381526_552-571_1	LmxM.32.2880.1	0.23953	10.196	0.23953	10.196	3.1751	49.561	0.28134	18.77	1	9.7708e-79	1.9542e-78	1.2445e-76	True
LmxM.08_29.1450.1_14_0.356892230576441_2842-2861_1	LmxM.08_29.1450.1	0.23953	10.196	0.23953	10.196	3.1751	49.561	0.28134	18.77	1	9.7708e-79	1.9542e-78	1.2445e-76	True
LmxM.17.0084.1_89_0.490015360983103_310-329_1	LmxM.17.0080.1-LmxM.17.0081.1-LmxM.17.0082.1-LmxM.17.0084.1-LmxM.17.0085.1	0.23953	10.196	0.23953	10.196	3.1751	49.561	0.28134	18.77	1	9.7708e-79	1.9542e-78	1.2445e-76	True
LmxM.36.3360.1_43_0.0148809523809524_45102_1	LmxM.36.3360.1	0	10.196	0.23953	10.196	3.1751	51.975	0.28134	18.77	1	9.7708e-79	1.9542e-78	1.2445e-76	True
LmxM.33.2970.1_52_0.303819444444444_169-188_1	LmxM.33.2970.1	0.23953	10.196	0.23953	10.196	3.1751	49.561	0.28134	18.77	1	9.7708e-79	1.9542e-78	1.2445e-76	True
LmxM.25.1440.1_43_0.0792403405370007_117-136_1	LmxM.25.1440.1	0	10.196	0.23953	10.196	3.1751	51.975	0.28134	18.77	1	9.7708e-79	1.9542e-78	1.2445e-76	True
LmxM.21.0320.1_38_0.138769670958512_90-109_1	LmxM.21.0320.1	0.23953	10.196	0.23953	10.196	3.1751	49.561	0.28134	18.77	1	9.7708e-79	1.9542e-78	1.2445e-76	True
LmxM.25.0110.1_62_0.458947368421053_664-645_0	LmxM.25.0110.1	0	10.196	0.23953	10.196	3.1751	51.975	0.28134	18.77	1	9.7708e-79	1.9542e-78	1.2445e-76	True
LmxM.34.3740.1_57_0.401028277634961_475-456_0	LmxM.34.3740.1	0	10.196	0.23953	10.196	3.1751	51.975	0.28134	18.77	1	9.7708e-79	1.9542e-78	1.2445e-76	True
LmxM.07.0350.1_19_0.099290780141844_192-211_1	LmxM.07.0350.1	0.23953	10.196	0.23953	10.196	3.1751	49.561	0.28134	18.77	1	9.7708e-79	1.9542e-78	1.2445e-76	True
LmxM.16.1290.1_29_0.196078431372549_425-444_1	LmxM.16.1290.1	146.36	4919.4	146.36	4919.4	5.0614	1.1391e+07	64817	18.748	1	1.4101e-78	2.8202e-78	1.7932e-76	True
LmxM.33.4310.1_14_0.350320245057087_1255-1274_1	LmxM.33.4310.1	10.779	280.38	10.779	280.38	4.5782	36342	207.57	18.713	1	2.5157e-78	5.0314e-78	3.194e-76	True
LmxM.33.4530.1_19_0.170288369550362_1242-1261_1	LmxM.33.4530.1	83.358	2635.6	83.358	2635.6	4.966	3.2569e+06	18602	18.713	1	2.6764e-78	5.3529e-78	3.3926e-76	True
LmxM.31.1910.1_14_0.113378684807256_242-261_1	LmxM.31.1910.1	12.456	326.26	12.456	326.26	4.6041	49236	283.78	18.628	1	1.2399e-77	2.4797e-77	1.5691e-75	True
LmxM.23.0260.1_43_0.45952380952381_589-570_0	LmxM.23.0260.1	13.893	367.04	13.893	367.04	4.6272	62357	359.72	18.62	1	1.4434e-77	2.8867e-77	1.8237e-75	True
LmxM.14.0930.1_33_0.240697674418605_627-608_0	LmxM.14.0930.1	6.707	168.23	6.707	168.23	4.4567	13044	75.291	18.615	1	1.5661e-77	3.1323e-77	1.9757e-75	True
LmxM.14.1060.1_14_0.0628562504880144_795-814_1	LmxM.14.1060.1	43.356	1274.4	43.356	1274.4	4.8457	7.5779e+05	4377.4	18.607	1	1.8834e-77	3.7668e-77	2.3721e-75	True
LmxM.10.0140.1_14_0.0981456354590683_208-227_1	LmxM.10.0140.1	32.337	922.7	32.337	922.7	4.7922	3.9637e+05	2291.7	18.599	1	2.1771e-77	4.3542e-77	2.7377e-75	True
LmxM.09.0500.1_19_0.184227965540093_839-820_0	LmxM.09.0500.1	19.163	519.97	19.163	519.97	4.6915	1.2541e+05	725.69	18.591	1	2.5028e-77	5.0056e-77	3.1422e-75	True
LmxM.21.1210.1_57_0.250292397660819_203-222_1	LmxM.21.1210.1	101.32	3242.2	101.32	3242.2	4.9862	4.9325e+06	28672	18.549	1	5.7126e-77	1.1425e-76	7.1606e-75	True
LmxM.32.2790.1_38_0.145309381237525_357-376_1	LmxM.32.2790.1	20.6	560.76	20.6	560.76	4.7008	1.4588e+05	850.27	18.524	1	8.6575e-77	1.7315e-76	1.0835e-74	True
LmxM.34.2000.1_52_0.246265938069217_672-691_1	LmxM.34.2000.1	7.9046	198.81	7.9046	198.81	4.488	18223	106.7	18.482	1	1.8673e-76	3.7347e-76	2.3333e-74	True
LmxM.31.2410.1_14_0.299694189602446_1957-1976_1	LmxM.31.2410.1	17.726	474.09	17.726	474.09	4.6651	1.0414e+05	611.89	18.449	1	3.4654e-76	6.9309e-76	4.3232e-74	True
LmxM.31.1800.1_29_0.161064425770308_111-130_1	LmxM.31.1800.1	62.279	1881.1	62.279	1881.1	4.8945	1.654e+06	9752.6	18.417	1	6.4851e-76	1.297e-75	8.0776e-74	True
LmxM.32.0790.1_14_0.14247770821476_743-762_1	LmxM.32.0790.1	41.679	1203.1	41.679	1203.1	4.8183	6.7443e+05	4012.1	18.336	1	2.885e-75	5.7701e-75	3.5878e-73	True
LmxM.18.1120.1_38_0.0290262172284644_28-47_1	LmxM.18.1120.1	23.714	647.42	23.714	647.42	4.7135	1.945e+05	1158	18.328	1	3.2503e-75	6.5005e-75	4.0357e-73	True
LmxM.36.4110.1_29_0.15347018572825_477-458_0	LmxM.36.4110.1	17.007	448.61	17.007	448.61	4.642	93139	558.98	18.255	1	1.2363e-74	2.4725e-74	1.5326e-72	True
LmxM.24.0300.1_19_0.188665175242356_1007-1026_1	LmxM.24.0300.1	3.593	86.662	3.593	86.662	4.2544	3450.3	20.733	18.243	1	1.4849e-74	2.9697e-74	1.835e-72	True
LmxM.11.0210.1_14_0.0638138138138138_77-96_1	LmxM.11.0210.1	3.593	86.662	3.593	86.662	4.2544	3450.3	20.733	18.243	1	1.4849e-74	2.9697e-74	1.835e-72	True
LmxM.25.0940.1_0_0.165692007797271_333-352_1	LmxM.25.0940.1	19.163	509.78	19.163	509.78	4.6629	1.2035e+05	725.69	18.212	1	2.7037e-74	5.4075e-74	3.336e-72	True
LmxM.29.3330.1_43_0.202898550724638_234-253_1	LmxM.29.3330.1	54.135	1590.5	54.135	1590.5	4.8513	1.1802e+06	7151.9	18.167	1	6.353e-74	1.2706e-73	7.8265e-72	True
LmxM.28.2160.1_29_0.159836065573771_122-103_0	LmxM.28.2160.1	34.014	953.29	34.014	953.29	4.7684	4.2253e+05	2561.9	18.162	1	6.8762e-74	1.3752e-73	8.4578e-72	True
LmxM.08_29.2580.1_19_0.0620689655172414_114-95_0	LmxM.08_29.2580.1	5.2698	127.44	5.2698	127.44	4.3566	7463.4	45.406	18.131	1	1.1568e-73	2.3136e-73	1.4207e-71	True
LmxM.31.2560.1_29_0.455555555555556_571-590_1	LmxM.31.2560.1	35.451	994.07	35.451	994.07	4.7708	4.5947e+05	2806.7	18.094	1	2.3573e-73	4.7146e-73	2.8905e-71	True
LmxM.28.2010.1_43_0.371515151515152_610-629_1	LmxM.28.2010.1	19.642	519.97	19.642	519.97	4.6576	1.2517e+05	766.01	18.078	1	3.1417e-73	6.2833e-73	3.8463e-71	True
LmxM.33.3260.1_0_0.173373075012419_342-361_1	LmxM.33.3260.1	0.47907	15.293	0.47907	15.293	3.4615	109.73	0.67404	18.044	1	6.0744e-73	1.2149e-72	7.4023e-71	True
LmxM.27.2600.1_33_0.274931129476584_492-511_1	LmxM.27.2600.1	0.47907	15.293	0.47907	15.293	3.4615	109.73	0.67404	18.044	1	6.0744e-73	1.2149e-72	7.4023e-71	True
LmxM.28.1310.1_0_0.0283054003724395_69-88_1	LmxM.28.1310.1	0.47907	15.293	0.47907	15.293	3.4615	109.73	0.67404	18.044	1	6.0744e-73	1.2149e-72	7.4023e-71	True
LmxM.19.1410.1_0_0.191390964069726_531-550_1	LmxM.19.1410.1	5.5093	132.54	5.5093	132.54	4.3587	8068.7	49.812	17.999	1	1.2653e-72	2.5306e-72	1.5395e-70	True
LmxM.33.3130.1_33_0.215102974828375_285-266_0	LmxM.33.3130.1	0.7186	20.391	0.7186	20.391	3.6377	193.51	1.1985	17.97	1	2.267e-72	4.5341e-72	2.7499e-70	True
LmxM.36.0870.1_0_0.100856697819315_252-271_1	LmxM.36.0870.1	0.7186	20.391	0.7186	20.391	3.6377	193.51	1.1985	17.97	1	2.267e-72	4.5341e-72	2.7499e-70	True
LmxM.33.1220.1_29_0.0143979057591623_38-19_0	LmxM.33.1220.1	19.402	509.78	19.402	509.78	4.6459	1.2023e+05	745.7	17.958	1	2.75e-72	5.5e-72	3.3306e-70	True
LmxM.17.1340.1_57_0.332251082251082_296-315_1	LmxM.17.1340.1	0.95814	25.489	0.95814	25.489	3.7578	300.88	1.8675	17.951	1	3.1239e-72	6.2478e-72	3.7603e-70	True
LmxM.31.0610.1_43_0.184981684981685_196-215_1	LmxM.31.0610.1	0.95814	25.489	0.95814	25.489	3.7578	300.88	1.8675	17.951	1	3.1239e-72	6.2478e-72	3.7603e-70	True
LmxM.34.3510.1_38_0.108339632149156_424-443_1	LmxM.34.3510.1	0.95814	25.489	0.95814	25.489	3.7578	300.88	1.8675	17.951	1	3.1239e-72	6.2478e-72	3.7603e-70	True
LmxM.22.0210.1_48_0.457087126137841_2112-2093_0	LmxM.22.0210.1	0.95814	25.489	0.95814	25.489	3.7578	300.88	1.8675	17.951	1	3.1239e-72	6.2478e-72	3.7603e-70	True
LmxM.10.0580.1_29_0.142503097893432_352-333_0	LmxM.10.0580.1	1.1977	30.587	1.1977	30.587	3.8453	431.86	2.6906	17.917	1	5.6735e-72	1.1347e-71	6.8189e-70	True
LmxM.26.1730.1_19_0.111111111111111_346-327_0	LmxM.26.1730.1	141.8	4542.1	141.8	4542.1	4.9916	9.6815e+06	60430	17.9	1	8.1702e-72	1.634e-71	9.8048e-70	True
LmxM.36.6060.1_33_0.399477806788512_923-904_0	LmxM.36.6060.1	54.853	1590.5	54.853	1590.5	4.8326	1.1791e+06	7363.6	17.896	1	8.6201e-72	1.724e-71	1.0329e-69	True
LmxM.34.2580.1_43_0.397569444444444_225-244_1	LmxM.34.2580.1	20.36	535.27	20.36	535.27	4.6499	1.3257e+05	828.75	17.886	1	9.944e-72	1.9888e-71	1.1897e-69	True
LmxM.23.0580.1_38_0.0518195050946143_171-190_1	LmxM.23.0580.1	72.339	2156.4	72.339	2156.4	4.8785	2.1716e+06	13587	17.879	1	1.1805e-71	2.3609e-71	1.4102e-69	True
LmxM.29.0410.1_49_0.395061728395062_583-564_0	LmxM.29.0410.1	1.4372	35.685	1.4372	35.685	3.9119	586.44	3.6756	17.863	1	1.4747e-71	2.9494e-71	1.7537e-69	True
LmxM.33.3550.1_43_0.388617886178862_471-490_1	LmxM.33.3550.1	1.4372	35.685	1.4372	35.685	3.9119	586.44	3.6756	17.863	1	1.4747e-71	2.9494e-71	1.7537e-69	True
LmxM.08_29.1110.1_29_0.0228966986155485_39-58_1	LmxM.08_29.1110.1	1.4372	35.685	1.4372	35.685	3.9119	586.44	3.6756	17.863	1	1.4747e-71	2.9494e-71	1.7537e-69	True
LmxM.36.3780.1_0_0.0946372239747634_96-77_0	LmxM.36.3780.1	20.6	540.37	20.6	540.37	4.6475	1.3508e+05	850.27	17.825	1	2.9762e-71	5.9524e-71	3.534e-69	True
LmxM.28.1240.1_14_0.359649122807018_690-709_1	LmxM.28.1240.1	11.258	280.38	11.258	280.38	4.5207	36213	228.01	17.823	1	3.0492e-71	6.0983e-71	3.6152e-69	True
LmxM.25.1200.1_29_0.13246855345912_334-353_1	LmxM.25.1200.1	9.3418	229.4	9.3418	229.4	4.4776	24213	152.54	17.818	1	3.3235e-71	6.647e-71	3.9345e-69	True
LmxM.13.0690.1_19_0.0202443280977312_55-74_1	LmxM.13.0690.1	1.6767	40.782	1.6767	40.782	3.9643	764.62	4.8294	17.795	1	4.9897e-71	9.9795e-71	5.8806e-69	True
LmxM.36.6600.1_43_0.134751773049645_293-312_1	LmxM.36.6600.1	1.6767	40.782	1.6767	40.782	3.9643	764.62	4.8294	17.795	1	4.9897e-71	9.9795e-71	5.8806e-69	True
LmxM.34.4950.1_14_0.36431106808648_1124-1143_1	LmxM.34.4950.1	1.6767	40.782	1.6767	40.782	3.9643	764.62	4.8294	17.795	1	4.9897e-71	9.9795e-71	5.8806e-69	True
LmxM.36.5365.1_43_0.230769230769231_385-366_0	LmxM.36.5365.1	42.158	1182.7	42.158	1182.7	4.7775	6.504e+05	4114.7	17.78	1	6.7443e-71	1.3489e-70	7.9366e-69	True
LmxM.12.1180.1_14_0.394848135332564_1021-1040_1	LmxM.12.1180.1	1.9163	45.88	1.9163	45.88	4.0068	966.41	6.1577	17.717	1	1.9926e-70	3.9852e-70	2.3413e-68	True
LmxM.18.1250.1_33_0.370091896407686_882-901_1	LmxM.18.1250.1	4.5511	107.05	4.5511	107.05	4.2828	5253.4	33.531	17.702	1	2.5991e-70	5.1982e-70	3.0495e-68	True
LmxM.02.0430.1_43_0.370170709793351_408-427_1	LmxM.02.0430.1	86.951	2615.2	86.951	2615.2	4.8946	3.1959e+06	20426	17.69	1	3.4427e-70	6.8855e-70	4.0333e-68	True
LmxM.20.0630.1_29_0.196644664466447_712-731_1	LmxM.20.0630.1	6.2279	147.84	6.2279	147.84	4.364	10026	64.401	17.646	1	7.0116e-70	1.4023e-69	8.2021e-68	True
LmxM.19.0140.1_43_0.231791600212653_429-448_1	LmxM.19.0140.1	17.007	433.31	17.007	433.31	4.5921	86655	558.98	17.608	1	1.3966e-69	2.7933e-69	1.6313e-67	True
LmxM.11.0830.1_19_0.0575200377180575_241-260_1	LmxM.11.0830.1	29.463	790.16	29.463	790.16	4.6988	2.8933e+05	1866.7	17.607	1	1.4572e-69	2.9144e-69	1.6996e-67	True
LmxM.31.1700.1_43_0.133889551052841_331-350_1	LmxM.31.1700.1	4.7907	112.15	4.7907	112.15	4.2884	5763.2	37.268	17.586	1	1.9987e-69	3.9974e-69	2.3277e-67	True
LmxM.08_29.0580.1_14_0.290545203588682_416-435_1	LmxM.08_29.0580.1	8.8628	214.11	8.8628	214.11	4.4469	21063	136.25	17.583	1	2.1335e-69	4.267e-69	2.481e-67	True
LmxM.36.0510.1_14_0.259700176366843_586-605_1	LmxM.36.0510.1	91.742	2757.9	91.742	2757.9	4.8947	3.5542e+06	23004	17.579	1	2.4715e-69	4.943e-69	2.8698e-67	True
LmxM.36.1370.1_43_0.259966072943172_606-625_1	LmxM.36.1370.1	11.977	295.67	11.977	295.67	4.5149	40242	260.66	17.572	1	2.636e-69	5.272e-69	3.0564e-67	True
LmxM.32.1690.1_43_0.0884156179412714_266-285_1	LmxM.32.1690.1	12.935	321.16	12.935	321.16	4.531	47502	307.99	17.563	1	3.0739e-69	6.1479e-69	3.5589e-67	True
LmxM.26.1800.1_33_0.287719298245614_249-230_0	LmxM.26.1800.1	15.57	392.53	15.57	392.53	4.5699	71050	461.01	17.557	1	3.4599e-69	6.9199e-69	3.9999e-67	True
LmxM.10.0660.1_43_0.120639782201804_701-720_1	LmxM.10.0660.1	2.3953	56.076	2.3953	56.076	4.0712	1440.8	9.3586	17.547	1	3.9792e-69	7.9584e-69	4.5935e-67	True
LmxM.32.2340.1_43_0.342857142857143_508-489_0	LmxM.32.2340.1	31.379	841.14	31.379	841.14	4.7009	3.2785e+05	2144.7	17.485	1	1.2332e-68	2.4665e-68	1.4215e-66	True
LmxM.03.0700.1_33_0.278495750378391_2385-2404_1	LmxM.03.0700.1	128.15	3945.7	128.15	3945.7	4.9335	7.2868e+06	48273	17.375	1	8.8195e-68	1.7639e-67	1.0151e-65	True
LmxM.34.2300.1_43_0.33988533988534_411-430_1	LmxM.34.2300.1	41.918	1147	41.918	1147	4.7414	6.1061e+05	4063.2	17.337	1	1.675e-67	3.3499e-67	1.9251e-65	True
LmxM.31.0010.1_43_0.335802469135802_130-149_1	LmxM.31.0010.1	42.158	1152.1	42.158	1152.1	4.7397	6.1599e+05	4114.7	17.303	1	2.974e-67	5.9481e-67	3.4132e-65	True
LmxM.34.4950.1_29_0.180380767989674_553-572_1	LmxM.34.4950.1	18.205	458.8	18.205	458.8	4.5815	97063	648.64	17.3	1	3.0978e-67	6.1956e-67	3.55e-65	True
LmxM.36.1480.1_57_0.398058252427184_500-481_0	LmxM.36.1480.1	3.1139	71.369	3.1139	71.369	4.1368	2329.4	15.586	17.289	1	3.641e-67	7.282e-67	4.1665e-65	True
LmxM.25.2410.1_57_0.442134442134442_1269-1288_1	LmxM.25.2410.1	11.977	290.57	11.977	290.57	4.4899	38808	260.66	17.256	1	6.5566e-67	1.3113e-66	7.4921e-65	True
LmxM.19.0480.1_52_0.140655105973025_65-84_1	LmxM.19.0480.1	16.767	418.02	16.767	418.02	4.5597	80501	541.93	17.236	1	9.2709e-67	1.8542e-66	1.0578e-64	True
LmxM.11.1250.1_29_0.492648246889643_3045-3064_1	LmxM.11.1220.1-LmxM.11.1250.1	23.953	616.83	23.953	616.83	4.6299	1.7575e+05	1183.9	17.231	1	1.0241e-66	2.0483e-66	1.1669e-64	True
LmxM.26.0340.1_43_0.0447035957240039_42-61_1	LmxM.26.0340.1	27.067	703.5	27.067	703.5	4.6496	2.2878e+05	1548.8	17.188	1	2.1734e-66	4.3469e-66	2.4728e-64	True
LmxM.18.1250.1_43_0.0367585630743525_79-98_1	LmxM.18.1250.1	34.493	917.6	34.493	917.6	4.6938	3.8994e+05	2642.1	17.181	1	2.4789e-66	4.9579e-66	2.8163e-64	True
LmxM.03.0110.1_52_0.356797020484171_953-972_1	LmxM.03.0110.1	119.29	3604.1	119.29	3604.1	4.9055	6.0721e+06	41178	17.173	1	2.9179e-66	5.8359e-66	3.3102e-64	True
LmxM.24.0360.1_52_0.391365888181175_547-566_1	LmxM.24.0360.1-LmxM.24.0365.1	30.66	805.45	30.66	805.45	4.6708	3.0015e+05	2037.9	17.163	1	3.3516e-66	6.7032e-66	3.7967e-64	True
LmxM.04.0850.1_29_0.355493998153278_376-395_1	LmxM.04.0850.1	3.593	81.565	3.593	81.565	4.168	3039.8	20.733	17.124	1	6.2689e-66	1.2538e-65	7.0811e-64	True
LmxM.26.0760.1_74_0.291404612159329_130-149_1	LmxM.26.0760.1	3.593	81.565	3.593	81.565	4.168	3039.8	20.733	17.124	1	6.2689e-66	1.2538e-65	7.0811e-64	True
LmxM.19.1520.1_29_0.0322307039864292_69-88_1	LmxM.19.1520.1	7.6651	178.42	7.6651	178.42	4.372	14579	99.935	17.081	1	1.313e-65	2.6259e-65	1.481e-63	True
LmxM.20.0080.1_29_0.195023148148148_333-352_1	LmxM.20.0080.1	49.344	1350.9	49.344	1350.9	4.747	8.4704e+05	5826.6	17.051	1	2.3008e-65	4.6017e-65	2.5915e-63	True
LmxM.32.1650.1_43_0.281954887218045_230-211_0	LmxM.32.1650.1	12.695	305.87	12.695	305.87	4.4859	42975	295.75	17.047	1	2.372e-65	4.7439e-65	2.6678e-63	True
LmxM.25.0310.1_14_0.388119421360419_1258-1277_1	LmxM.25.0310.1	3.8325	86.662	3.8325	86.662	4.1811	3430.4	23.615	17.045	1	2.4355e-65	4.8709e-65	2.7353e-63	True
LmxM.25.0350.1_43_0.105356352368305_230-249_1	LmxM.25.0350.1	6.4674	147.84	6.4674	147.84	4.317	9992.5	69.728	16.93	1	1.7413e-64	3.4825e-64	1.9529e-62	True
LmxM.18.1450.1_43_0.237671119907636_1434-1453_1	LmxM.18.1450.1	56.291	1549.7	56.291	1549.7	4.7585	1.1152e+06	7797.3	16.913	1	2.4533e-64	4.9067e-64	2.7476e-62	True
LmxM.10.0420.1_57_0.225988700564972_390-409_1	LmxM.10.0420.1	45.272	1218.4	45.272	1218.4	4.7199	6.8808e+05	4816.4	16.903	1	2.8567e-64	5.7135e-64	3.1949e-62	True
LmxM.20.0380.1_49_0.288135593220339_363-344_0	LmxM.20.0380.1	16.528	402.73	16.528	402.73	4.5257	74574	525.17	16.852	1	6.5936e-64	1.3187e-63	7.3635e-62	True
LmxM.27.0380.1_19_0.0693367786391042_316-335_1	LmxM.27.0380.1	22.277	555.66	22.277	555.66	4.5798	1.4225e+05	1009.5	16.788	1	1.9818e-63	3.9636e-63	2.2101e-61	True
LmxM.36.5500.1_57_0.263736263736264_297-278_0	LmxM.36.5500.1	66.591	1850.5	66.591	1850.5	4.7757	1.5912e+06	11311	16.774	1	2.5891e-63	5.1782e-63	2.8832e-61	True
LmxM.31.2750.1_29_0.456612021857923_2083-2102_1	LmxM.31.2750.1	38.086	999.17	38.086	999.17	4.6774	4.6184e+05	3287.9	16.761	1	3.145e-63	6.2899e-63	3.4973e-61	True
LmxM.20.0040.1_52_0.0646464646464646_55-74_1	LmxM.20.0040.1	27.307	693.3	27.307	693.3	4.6163	2.2177e+05	1579.1	16.759	1	3.2069e-63	6.4139e-63	3.5612e-61	True
LmxM.24.0450.1_19_0.0279193979121146_108-127_1	LmxM.24.0450.1	17.007	412.92	17.007	412.92	4.5227	78374	558.98	16.746	1	3.9867e-63	7.9733e-63	4.4209e-61	True
Non-targeting-223	Non-target-152	20.839	514.88	20.839	514.88	4.562	1.2204e+05	872.1	16.729	1	5.2778e-63	1.0556e-62	5.8444e-61	True
LmxM.18.1470.1_57_0.240952380952381_246-265_1	LmxM.18.1470.1	41.918	1106.2	41.918	1106.2	4.6892	5.6637e+05	4063.2	16.697	1	9.2987e-63	1.8597e-62	1.0283e-60	True
LmxM.30.0800.1_57_0.423589743589744_823-842_1	LmxM.30.0800.1	11.737	275.28	11.737	275.28	4.439	34728	249.51	16.684	1	1.1044e-62	2.2089e-62	1.2196e-60	True
LmxM.36.5660.1_43_0.407149489322191_868-887_1	LmxM.36.5660.1	31.619	810.55	31.619	810.55	4.6369	3.0337e+05	2180.9	16.679	1	1.2331e-62	2.4663e-62	1.3598e-60	True
LmxM.34.2800.1_33_0.281795511221945_345-326_0	LmxM.34.2800.1	15.33	367.04	15.33	367.04	4.4943	61850	445.69	16.66	1	1.6775e-62	3.355e-62	1.8472e-60	True
LmxM.30.2960.1_19_0.0120663650075415_45228_1	LmxM.30.2960.1	20.36	499.58	20.36	499.58	4.5506	1.1483e+05	828.75	16.647	1	2.1068e-62	4.2136e-62	2.3167e-60	True
LmxM.34.1400.1_71_0.271816881258941_180-199_1	LmxM.34.1400.1	33.056	846.23	33.056	846.23	4.6368	3.3063e+05	2405.4	16.58	1	6.4669e-62	1.2934e-61	7.1013e-60	True
LmxM.24.0660.1_43_0.431064572425829_980-999_1	LmxM.24.0660.1	7.6651	173.32	7.6651	173.32	4.3304	13722	99.935	16.571	1	7.2077e-62	1.4415e-61	7.9039e-60	True
LmxM.15.0970.1_33_0.314214463840399_384-365_0	LmxM.15.0970.1	28.505	718.79	28.505	718.79	4.6086	2.3825e+05	1735.6	16.569	1	7.7311e-62	1.5462e-61	8.466e-60	True
LmxM.21.0470.1_14_0.196194225721785_588-607_1	LmxM.21.0470.1	17.007	407.82	17.007	407.82	4.5049	76369	558.98	16.53	1	1.4594e-61	2.9189e-61	1.596e-59	True
LmxM.36.4690.1_19_0.139227642276423_417-398_0	LmxM.36.4690.1	13.653	321.16	13.653	321.16	4.4585	47280	346.37	16.523	1	1.634e-61	3.268e-61	1.7844e-59	True
LmxM.14.1220.1_29_0.00356125356125356_45007_1	LmxM.14.1220.1	25.87	642.32	25.87	642.32	4.5815	1.9001e+05	1402.1	16.463	1	4.4641e-61	8.9282e-61	4.8682e-59	True
LmxM.30.3090.1_14_0.238667900092507_780-761_0	LmxM.30.3090.1	12.935	300.77	12.935	300.77	4.4367	41424	307.99	16.401	1	1.2205e-60	2.441e-60	1.3291e-58	True
LmxM.31.1980.1_43_0.341880341880342_756-775_1	LmxM.31.1980.1	19.163	458.8	19.163	458.8	4.5112	96641	725.69	16.32	1	4.6712e-60	9.3425e-60	5.08e-58	True
LmxM.34.0050.1_38_0.142597638510445_151-170_1	LmxM.34.0050.1	39.763	1019.6	39.763	1019.6	4.646	4.8e+05	3616	16.294	1	7.3194e-60	1.4639e-59	7.949e-58	True
LmxM.29.1020.1_14_0.282622139764997_450-469_1	LmxM.29.1020.1	38.325	978.78	38.325	978.78	4.6389	4.4222e+05	3333.7	16.288	1	8.0143e-60	1.6029e-59	8.6916e-58	True
LmxM.19.1410.1_0_0.170046246887229_472-491_1	LmxM.19.1410.1	18.684	443.51	18.684	443.51	4.4971	90238	686.57	16.213	1	2.6718e-59	5.3435e-59	2.8936e-57	True
LmxM.30.2630.1_57_0.123861566484517_126-145_1	LmxM.30.2630.1	12.456	285.48	12.456	285.48	4.4121	37270	283.78	16.207	1	2.9234e-59	5.8467e-59	3.1617e-57	True
LmxM.09.1340.1_57_0.317901234567901_96-115_1	LmxM.09.1340.1	26.828	657.62	26.828	657.62	4.5648	1.9895e+05	1518.8	16.186	1	4.2257e-59	8.4513e-59	4.564e-57	True
LmxM.22.1290.1_57_0.222222222222222_257-276_1	LmxM.22.1290.1-LmxM.27.2050.1	7.6651	168.23	7.6651	168.23	4.2876	12890	99.935	16.061	1	3.0536e-58	6.1072e-58	3.2935e-56	True
LmxM.27.1440.1_57_0.246913580246914_150-169_1	LmxM.27.1440.1	21.798	519.97	21.798	519.97	4.5143	1.2409e+05	962.46	16.058	1	3.3074e-58	6.6148e-58	3.5624e-56	True
LmxM.19.0230.1_29_0.413294797687861_863-844_0	LmxM.19.0230.1	54.853	1432.5	54.853	1432.5	4.6817	9.4893e+05	7363.6	16.054	1	3.6218e-58	7.2437e-58	3.8958e-56	True
LmxM.27.1510.1_52_0.176220806794055_260-241_0	LmxM.27.1510.1	59.165	1554.8	59.165	1554.8	4.6926	1.1185e+06	8705.8	16.03	1	5.369e-58	1.0738e-57	5.7673e-56	True
LmxM.30.1780.1_38_0.130874909616775_177-196_1	LmxM.30.1780.1	28.984	708.59	28.984	708.59	4.5647	2.3093e+05	1800.5	16.016	1	6.527e-58	1.3054e-57	7.0016e-56	True
LmxM.19.0120.1_86_0.425036390101892_282-301_1	LmxM.19.0120.1	54.614	1422.3	54.614	1422.3	4.6776	9.3526e+05	7292.7	16.015	1	6.7488e-58	1.3498e-57	7.2296e-56	True
LmxM.34.4370.1_74_0.428985507246377_142-161_1	LmxM.34.4370.1	3.3535	71.369	3.3535	71.369	4.0551	2313.1	18.058	16.006	1	7.4283e-58	1.4857e-57	7.9468e-56	True
LmxM.18.0750.1_14_0.281767955801105_464-445_0	LmxM.18.0750.1	4.0721	86.662	4.0721	86.662	4.1113	3410.6	26.707	15.981	1	1.096e-57	2.1921e-57	1.1709e-55	True
LmxM.32.1070.1_33_0.225409836065574_171-152_0	LmxM.32.1070.1	4.3116	91.76	4.3116	91.76	4.1263	3823.6	30.011	15.963	1	1.4777e-57	2.9554e-57	1.5766e-55	True
LmxM.28.1660.1_34_0.016270337922403_42-23_0	LmxM.28.1660.1	16.528	382.33	16.528	382.33	4.4509	66907	525.17	15.963	1	1.5238e-57	3.0476e-57	1.6214e-55	True
LmxM.31.3470.1_52_0.244874048037493_411-430_1	LmxM.31.3470.1	16.528	382.33	16.528	382.33	4.4509	66907	525.17	15.963	1	1.5238e-57	3.0476e-57	1.6214e-55	True
LmxM.36.3100.1_67_0.485407066052227_312-331_1	LmxM.36.3100.1	2.6349	56.076	2.6349	56.076	3.9729	1428	11.24	15.94	1	2.1351e-57	4.2703e-57	2.2688e-55	True
LmxM.23.0210.1_33_0.157051282051282_744-725_0	LmxM.23.0210.1	137.73	3930.4	137.73	3930.4	4.8247	7.1922e+06	56647	15.935	1	2.513e-57	5.026e-57	2.6667e-55	True
LmxM.08.0730.1_71_0.25518341307815_150-169_1	LmxM.08.0730.1	81.681	2202.2	81.681	2202.2	4.7359	2.2484e+06	17783	15.902	1	4.2077e-57	8.4153e-57	4.459e-55	True
LmxM.36.1210.1_33_0.341176470588235_266-247_0	LmxM.36.1210.1	41.439	1039.9	41.439	1039.9	4.6164	4.9851e+05	3961.3	15.865	1	7.4673e-57	1.4935e-56	7.9027e-55	True
LmxM.34.4030.1_67_0.289917993246503_592-611_1	LmxM.34.4030.1	18.444	428.21	18.444	428.21	4.4643	83956	667.46	15.861	1	7.7445e-57	1.5489e-56	8.1851e-55	True
LmxM.06.0900.1_14_0.0177527151211362_75-94_1	LmxM.06.0900.1	57.488	1488.6	57.488	1488.6	4.6706	1.024e+06	8169.2	15.833	1	1.243e-56	2.486e-56	1.312e-54	True
LmxM.32.0230.1_14_0.292540792540793_496-515_1	LmxM.32.0230.1	23.474	555.66	23.474	555.66	4.5075	1.4161e+05	1132.5	15.814	1	1.6399e-56	3.2797e-56	1.7285e-54	True
LmxM.25.1610.1_77_0.406727828746177_407-388_0	LmxM.25.1610.1	21.319	499.58	21.319	499.58	4.4873	1.1437e+05	916.66	15.797	1	2.1622e-56	4.3243e-56	2.276e-54	True
LmxM.36.5940.1_57_0.486111111111111_907-926_1	LmxM.36.5940.1	43.116	1080.7	43.116	1080.7	4.6159	5.3832e+05	4324.1	15.779	1	2.9021e-56	5.8042e-56	3.0508e-54	True
LmxM.31.3870.1_29_0.0859498889946083_265-284_1	LmxM.31.3870.1	89.825	2426.5	89.825	2426.5	4.7403	2.7301e+06	21953	15.771	1	3.3735e-56	6.7471e-56	3.5417e-54	True
LmxM.08_29.0570.1_57_0.421800947867299_1073-1054_0	LmxM.08_29.0570.1	36.649	902.31	36.649	902.31	4.5845	3.7468e+05	3020.2	15.752	1	4.4745e-56	8.9491e-56	4.6914e-54	True
LmxM.31.3140.1_29_0.0777777777777778_108-127_1	LmxM.31.3140.1	23.953	565.86	23.953	565.86	4.5057	1.4683e+05	1183.9	15.75	1	4.5691e-56	9.1382e-56	4.7841e-54	True
LmxM.28.0330.1_19_0.0340209916757148_91-110_1	LmxM.28.0330.1	6.4674	137.64	6.4674	137.64	4.2146	8603.2	69.728	15.709	1	8.4453e-56	1.6891e-55	8.8193e-54	True
LmxM.32.1720.1_0_0.0301548492257539_30-49_1	LmxM.32.1720.1	6.4674	137.64	6.4674	137.64	4.2146	8603.2	69.728	15.709	1	8.4453e-56	1.6891e-55	8.8193e-54	True
LmxM.24.0930.1_38_0.178853046594982_495-514_1	LmxM.24.0930.1	110.66	3043.4	110.66	3043.4	4.7689	4.3004e+06	34865	15.706	1	9.4529e-56	1.8906e-55	9.8585e-54	True
LmxM.24.1250.1_19_0.117021276595745_73-54_0	LmxM.24.1250.1-LmxM.24.1280.1	13.653	305.87	13.653	305.87	4.3883	42695	346.37	15.701	1	9.6657e-56	1.9331e-55	1.0067e-53	True
LmxM.15.1410.1_34_0.127348643006263_186-167_0	LmxM.15.1410.1	126.23	3512.4	126.23	3512.4	4.7873	5.733e+06	46686	15.672	1	1.6441e-55	3.2883e-55	1.7102e-53	True
LmxM.28.0520.1_43_0.0860927152317881_86-67_0	LmxM.28.0520.1	1.9163	40.782	1.9163	40.782	3.8407	755.29	6.1577	15.663	1	1.7495e-55	3.499e-55	1.815e-53	True
LmxM.36.2720.1_43_0.0702875399361022_208-189_0	LmxM.36.2720.1	1.9163	40.782	1.9163	40.782	3.8407	755.29	6.1577	15.663	1	1.7495e-55	3.499e-55	1.815e-53	True
LmxM.24.1300.1_52_0.0931190770498558_218-237_1	LmxM.24.1300.1	10.54	229.4	10.54	229.4	4.3195	23950	197.74	15.564	1	8.284e-55	1.6568e-54	8.5714e-53	True
LmxM.31.0810.1_14_0.349670811997074_1440-1421_0	LmxM.31.0810.1	10.54	229.4	10.54	229.4	4.3195	23950	197.74	15.564	1	8.284e-55	1.6568e-54	8.5714e-53	True
LmxM.36.0080.1_14_0.2334455667789_202-221_1	LmxM.36.0080.1	20.6	474.09	20.6	474.09	4.4591	1.0283e+05	850.27	15.552	1	1.0107e-54	2.0214e-54	1.0444e-52	True
LmxM.17.0500.1_38_0.0546041201290643_214-233_1	LmxM.17.0500.1	23.235	540.37	23.235	540.37	4.4815	1.3371e+05	1107.3	15.541	1	1.2104e-54	2.4208e-54	1.2491e-52	True
LmxM.31.3180.1_43_0.113254203758655_225-244_1	LmxM.31.3180.1	10.779	234.5	10.779	234.5	4.3214	25025	207.57	15.528	1	1.4433e-54	2.8866e-54	1.4875e-52	True
LmxM.15.0200.1_52_0.257100149476831_166-185_1	LmxM.15.0200.1-LmxM.33.0860.1	64.435	1656.8	64.435	1656.8	4.6631	1.2678e+06	10516	15.528	1	1.5238e-54	3.0476e-54	1.5685e-52	True
LmxM.28.1650.1_29_0.322695035460993_829-810_0	LmxM.28.1650.1	31.619	754.47	31.619	754.47	4.5336	2.6126e+05	2180.9	15.479	1	3.222e-54	6.444e-54	3.3121e-52	True
LmxM.34.2930.1_57_0.463063063063063_774-755_0	LmxM.34.2930.1	1.6767	35.685	1.6767	35.685	3.7766	578.27	4.8294	15.475	1	3.2887e-54	6.5775e-54	3.3763e-52	True
LmxM.36.1110.1_29_0.0168776371308017_24-43_1	LmxM.36.1110.1	18.444	418.02	18.444	418.02	4.4296	79830	667.46	15.466	1	3.8409e-54	7.6819e-54	3.938e-52	True
LmxM.24.0280.1_57_0.285783600194081_585-604_1	LmxM.24.0280.1	15.57	346.65	15.57	346.65	4.391	54807	461.01	15.42	1	7.8738e-54	1.5748e-53	8.0624e-52	True
LmxM.27.2070.1_33_0.242672919109027_627-608_0	LmxM.27.2070.1	57.009	1437.6	57.009	1437.6	4.6322	9.5298e+05	8019.3	15.417	1	8.5708e-54	1.7142e-53	8.7647e-52	True
LmxM.09.0400.1_0_0.100078802206462_120-139_1	LmxM.09.0400.1	11.737	254.89	11.737	254.89	4.3284	29562	249.51	15.393	1	1.1745e-53	2.3491e-53	1.1995e-51	True
LmxM.34.2270.1_38_0.0584998551983782_197-216_1	LmxM.34.2270.1	17.486	392.53	17.486	392.53	4.412	70329	593.96	15.389	1	1.2762e-53	2.5524e-53	1.3e-51	True
LmxM.33.3250.1_29_0.196612220205687_321-340_1	LmxM.33.3250.1	17.486	392.53	17.486	392.53	4.412	70329	593.96	15.389	1	1.2762e-53	2.5524e-53	1.3e-51	True
Non-targeting-908	Non-target-98	42.398	1034.9	42.398	1034.9	4.5771	4.9248e+05	4166.5	15.375	1	1.6088e-53	3.2176e-53	1.6367e-51	True
LmxM.36.0330.1_33_0.0926315789473684_140-121_0	LmxM.36.0330.1	9.1023	193.72	9.1023	193.72	4.2686	17041	144.27	15.37	1	1.6721e-53	3.3442e-53	1.6989e-51	True
LmxM.26.1420.1_0_0.0458004704580047_328-347_1	LmxM.26.1420.1	31.858	754.47	31.858	754.47	4.5231	2.6109e+05	2217.5	15.345	1	2.5356e-53	5.0713e-53	2.573e-51	True
Non-targeting-134	Non-target-1	40.242	973.68	40.242	973.68	4.5627	4.3565e+05	3712.9	15.319	1	3.8306e-53	7.6612e-53	3.882e-51	True
LmxM.04.1190.1_43_0.153307888040712_232-251_1	LmxM.04.1190.1	16.767	372.14	16.767	372.14	4.3924	63144	541.93	15.265	1	8.4935e-53	1.6987e-52	8.5964e-51	True
LmxM.11.0760.1_71_0.388888888888889_186-205_1	LmxM.11.0760.1-LmxM.11.0770.1	67.788	1723.1	67.788	1723.1	4.6475	1.37e+06	11766	15.26	1	9.6383e-53	1.9277e-52	9.7426e-51	True
LmxM.18.0780.1_52_0.113888888888889_72-91_1	LmxM.18.0780.1	46.949	1147	46.949	1147	4.5815	6.0506e+05	5219.5	15.226	1	1.5909e-52	3.1817e-52	1.606e-50	True
LmxM.36.2180.1_48_0.435114503816794_687-668_0	LmxM.36.2180.1	1.4372	30.587	1.4372	30.587	3.696	424.85	3.6756	15.204	1	2.143e-52	4.2861e-52	2.1607e-50	True
Non-targeting-464	Non-target-144	54.374	1345.8	54.374	1345.8	4.6042	8.3391e+05	7222.1	15.197	1	2.5235e-52	5.047e-52	2.5411e-50	True
LmxM.24.1230.1_43_0.0037513397642015_44946_1	LmxM.24.1230.1	25.63	586.25	25.63	586.25	4.4628	1.5715e+05	1373.7	15.126	1	7.2294e-52	1.4459e-51	7.2703e-50	True
LmxM.23.0570.1_29_0.189421894218942_612-631_1	LmxM.23.0570.1	48.386	1177.6	48.386	1177.6	4.5768	6.3755e+05	5579.4	15.118	1	8.37e-52	1.674e-51	8.4066e-50	True
LmxM.24.2250.1_43_0.12962962962963_179-160_0	LmxM.24.2250.1	5.5093	112.15	5.5093	112.15	4.1196	5686.3	49.812	15.11	1	8.9025e-52	1.7805e-51	8.9301e-50	True
LmxM.34.1810.1_0_0.167388167388167_228-247_1	LmxM.34.1810.1	5.2698	107.05	5.2698	107.05	4.1072	5180	45.406	15.105	1	9.5883e-52	1.9177e-51	9.6059e-50	True
LmxM.27.1820.1_0_0.189574155653451_1284-1303_1	LmxM.27.1820.1	25.87	591.34	25.87	591.34	4.4624	1.5988e+05	1402.1	15.102	1	1.0436e-51	2.0873e-51	1.0442e-49	True
LmxM.25.0300.1_43_0.25487012987013_477-458_0	LmxM.25.0300.1	4.7907	96.858	4.7907	96.858	4.0789	4238.2	37.268	15.081	1	1.3732e-51	2.7465e-51	1.3723e-49	True
LmxM.23.0290.1_71_0.467871485943775_462-481_1	LmxM.23.0290.1	53.895	1320.3	53.895	1320.3	4.5892	8.0193e+05	7082.1	15.049	1	2.3774e-51	4.7549e-51	2.3728e-49	True
LmxM.31.2070.1_57_0.490547263681592_486-505_1	LmxM.31.2070.1	62.758	1559.9	62.758	1559.9	4.6137	1.1208e+06	9919.5	15.032	1	3.065e-51	6.1299e-51	3.055e-49	True
LmxM.33.1740.1_29_0.0813953488372093_90-71_0	LmxM.33.1740.1	15.091	326.26	15.091	326.26	4.3461	48413	430.66	14.994	1	5.2078e-51	1.0416e-50	5.1844e-49	True
LmxM.21.1370.1_29_0.208888888888889_649-668_1	LmxM.21.1370.1	99.407	2584.6	99.407	2584.6	4.6866	3.088e+06	27483	14.991	1	5.8152e-51	1.163e-50	5.7818e-49	True
LmxM.27.1640.1_52_0.164631890492046_435-454_1	LmxM.27.1640.1	24.432	550.56	24.432	550.56	4.4388	1.3841e+05	1236.5	14.962	1	8.5855e-51	1.7171e-50	8.5254e-49	True
LmxM.34.0730.1_43_0.238873751135332_521-540_1	LmxM.34.0730.1	22.995	514.88	22.995	514.88	4.4262	1.2097e+05	1082.3	14.951	1	1.0087e-50	2.0173e-50	1.0003e-48	True
LmxM.25.1150.1_38_0.115176151761518_78-97_1	LmxM.25.1150.1	3.8325	76.467	3.8325	76.467	4.0027	2637.9	23.615	14.947	1	1.0424e-50	2.0849e-50	1.0325e-48	True
LmxM.29.0570.1_52_0.125175808720113_168-187_1	LmxM.29.0570.1	9.5814	198.81	9.5814	198.81	4.2391	17904	161.06	14.911	1	1.8103e-50	3.6207e-50	1.7909e-48	True
LmxM.32.2780.1_0_0.122233169129721_1857-1876_1	LmxM.32.2780.1	25.151	565.86	25.151	565.86	4.438	1.4618e+05	1317.9	14.894	1	2.369e-50	4.738e-50	2.3377e-48	True
LmxM.26.2170.1_38_0.150297619047619_1711-1730_1	LmxM.26.2170.1	9.8209	203.91	9.8209	203.91	4.2431	18836	169.84	14.893	1	2.3644e-50	4.7289e-50	2.3361e-48	True
LmxM.11.1360.1_49_0.398169336384439_529-510_0	LmxM.11.1360.1	3.593	71.369	3.593	71.369	3.9779	2296.8	20.733	14.885	1	2.6355e-50	5.2709e-50	2.5974e-48	True
LmxM.17.0910.1_33_0.290794979079498_421-402_0	LmxM.17.0910.1	57.728	1407	57.728	1407	4.5835	9.1026e+05	8244.7	14.86	1	4.0816e-50	8.1633e-50	4.0176e-48	True
LmxM.07.0930.1_43_0.475327291037261_462-481_1	LmxM.07.0930.1	82.879	2095.2	82.879	2095.2	4.6433	2.0247e+06	18366	14.849	1	4.8576e-50	9.7153e-50	4.7755e-48	True
LmxM.18.1440.1_0_0.036231884057971_21-40_1	LmxM.18.1440.1	66.591	1641.5	66.591	1641.5	4.6029	1.2402e+06	11311	14.808	1	8.8016e-50	1.7603e-49	8.642e-48	True
LmxM.29.0745.1_38_0.0261904761904762_15-34_1	LmxM.29.0745.1	96.772	2472.4	96.772	2472.4	4.661	2.8219e+06	25894	14.763	1	1.739e-49	3.478e-49	1.7054e-47	True
LmxM.28.2270.1_33_0.217616580310881_511-492_0	LmxM.28.2270.1	97.49	2487.7	97.49	2487.7	4.6593	2.8566e+06	26322	14.733	1	2.7431e-49	5.4862e-49	2.6867e-47	True
Non-targeting-290	Non-target-51	65.393	1600.7	65.393	1600.7	4.5924	1.1786e+06	10865	14.729	1	2.8479e-49	5.6957e-49	2.7858e-47	True
LmxM.13.0530.1_43_0.21143473570658_781-800_1	LmxM.13.0530.1	17.965	387.43	17.965	387.43	4.3562	68253	630.12	14.719	1	3.2125e-49	6.425e-49	3.1386e-47	True
LmxM.17.0710.1_33_0.0617283950617284_160-141_0	LmxM.17.0710.1	3.1139	61.174	3.1139	61.174	3.9177	1685.5	15.586	14.706	1	3.7431e-49	7.4862e-49	3.6525e-47	True
LmxM.31.3100.1_38_0.133811230585424_108-127_1	LmxM.31.3100.1	30.421	688.2	30.421	688.2	4.4551	2.1634e+05	2003	14.697	1	4.4595e-49	8.9191e-49	4.3462e-47	True
LmxM.34.3970.1_57_0.177274870344177_367-386_1	LmxM.34.3970.1	37.846	871.72	37.846	871.72	4.4897	3.4767e+05	3242.4	14.644	1	9.8078e-49	1.9616e-48	9.5467e-47	True
LmxM.23.1065.1_33_0.307407407407407_503-484_0	LmxM.23.1065.1	17.007	361.94	17.007	361.94	4.3331	59491	558.98	14.589	1	2.1444e-48	4.2888e-48	2.0847e-46	True
LmxM.31.0810.1_14_0.349670811997074_1441-1422_0	LmxM.31.0810.1	7.9046	158.03	7.9046	158.03	4.1586	11269	106.7	14.534	1	4.7757e-48	9.5515e-48	4.6372e-46	True
LmxM.21.1810.1_29_0.151254480286738_204-223_1	LmxM.21.1810.1	92.7	2319.5	92.7	2319.5	4.6302	2.4793e+06	23540	14.514	1	6.8305e-48	1.3661e-47	6.6242e-46	True
LmxM.27.2590.1_29_0.0616259412939911_798-817_1	LmxM.27.2590.1	90.304	2253.2	90.304	2253.2	4.6258	2.3391e+06	22213	14.512	1	6.9537e-48	1.3907e-47	6.7354e-46	True
LmxM.34.4440.1_0_0.0493827160493827_45291_1	LmxM.34.4440.1	60.363	1437.6	60.363	1437.6	4.5511	9.4836e+05	9100.7	14.437	1	2.0679e-47	4.1358e-47	1.9981e-45	True
LmxM.31.0850.1_0_0.157504363001745_358-377_1	LmxM.31.0850.1	34.014	764.67	34.014	764.67	4.4507	2.6693e+05	2561.9	14.436	1	2.0632e-47	4.1264e-47	1.996e-45	True
LmxM.29.1700.1_33_0.357723577235772_931-912_0	LmxM.29.1700.1	16.767	351.75	16.767	351.75	4.3113	56106	541.93	14.39	1	3.9364e-47	7.8728e-47	3.7988e-45	True
LmxM.20.0900.1_43_0.366443452380952_981-1000_1	LmxM.20.0900.1	5.5093	107.05	5.5093	107.05	4.0531	5155.6	49.812	14.388	1	3.9548e-47	7.9096e-47	3.8119e-45	True
LmxM.14.1140.1_43_0.0451977401129944_61-80_1	LmxM.14.1140.1	37.846	856.43	37.846	856.43	4.4642	3.3504e+05	3242.4	14.376	1	4.9205e-47	9.8411e-47	4.7369e-45	True
LmxM.26.1170.1_71_0.434343434343434_680-699_1	LmxM.26.1170.1	73.777	1784.2	73.777	1784.2	4.5774	1.4628e+06	14193	14.358	1	6.5289e-47	1.3058e-46	6.2776e-45	True
LmxM.30.0500.1_38_0.0769630785231409_141-160_1	LmxM.30.0500.1	60.123	1422.3	60.123	1422.3	4.5414	9.2774e+05	9021	14.342	1	8.1453e-47	1.6291e-46	7.8222e-45	True
LmxM.27.0710.1_43_0.32889874353289_441-460_1	LmxM.27.0710.1	13.893	285.48	13.893	285.48	4.2657	36879	359.72	14.319	1	1.0785e-46	2.157e-46	1.0345e-44	True
LmxM.23.0380.1_29_0.165318230852211_606-625_1	LmxM.23.0380.1	14.372	295.67	14.372	295.67	4.2705	39565	387.25	14.295	1	1.5382e-46	3.0764e-46	1.4736e-44	True
LmxM.03.0320.1_29_0.117045829212001_348-367_1	LmxM.03.0320.1	4.7907	91.76	4.7907	91.76	4.0017	3781.9	37.268	14.246	1	3.0211e-46	6.0422e-46	2.8837e-44	True
LmxM.36.4120.1_33_0.389189189189189_223-204_0	LmxM.36.4120.1	4.7907	91.76	4.7907	91.76	4.0017	3781.9	37.268	14.246	1	3.0211e-46	6.0422e-46	2.8837e-44	True
LmxM.10.0030.1_33_0.339784946236559_477-458_0	LmxM.10.0030.1-LmxM.10.1300.1	4.7907	91.76	4.7907	91.76	4.0017	3781.9	37.268	14.246	1	3.0211e-46	6.0422e-46	2.8837e-44	True
LmxM.13.1330.1_38_0.121395036887995_176-195_1	LmxM.13.1330.1	75.932	1825	75.932	1825	4.569	1.5296e+06	15128	14.221	1	4.6573e-46	9.3145e-46	4.4187e-44	True
LmxM.07.0920.1_19_0.0240805604203152_172-153_0	LmxM.07.0920.1	0.95814	20.391	0.95814	20.391	3.4495	188.82	1.8675	14.22	1	4.5174e-46	9.0347e-46	4.2912e-44	True
LmxM.29.2280.1_33_0.381019830028329_810-791_0	LmxM.29.2280.1	0.95814	20.391	0.95814	20.391	3.4495	188.82	1.8675	14.22	1	4.5174e-46	9.0347e-46	4.2912e-44	True
LmxM.36.0210.1_14_0.334036568213783_468-487_1	LmxM.36.0210.1	0.95814	20.391	0.95814	20.391	3.4495	188.82	1.8675	14.22	1	4.5174e-46	9.0347e-46	4.2912e-44	True
LmxM.29.3430.1_43_0.145416666666667_345-364_1	LmxM.29.3430.1	0.95814	20.391	0.95814	20.391	3.4495	188.82	1.8675	14.22	1	4.5174e-46	9.0347e-46	4.2912e-44	True
LmxM.30.2980.1_29_0.0610661268556005_174-193_1	LmxM.30.2980.1	2.3953	45.88	2.3953	45.88	3.7873	945.46	9.3586	14.215	1	4.7515e-46	9.503e-46	4.5027e-44	True
LmxM.34.1970.1_29_0.487487487487487_480-499_1	LmxM.34.1970.1	4.5511	86.662	4.5511	86.662	3.9811	3371.1	33.531	14.18	1	7.7526e-46	1.5505e-45	7.3379e-44	True
LmxM.25.1310.1_29_0.345052083333333_256-275_1	LmxM.25.1310.1	16.767	346.65	16.767	346.65	4.2903	54411	541.93	14.171	1	9.1154e-46	1.8231e-45	8.6174e-44	True
LmxM.24.2330.1_43_0.0128700128700129_45102_1	LmxM.24.2330.1	26.349	565.86	26.349	565.86	4.3734	1.4553e+05	1459.8	14.12	1	1.8825e-45	3.7649e-45	1.7775e-43	True
LmxM.34.1550.1_33_0.388154674498287_788-807_1	LmxM.34.1550.1	26.588	570.95	26.588	570.95	4.3738	1.4817e+05	1489.2	14.106	1	2.2951e-45	4.5901e-45	2.1645e-43	True
LmxM.02.0660.1_29_0.469745793054064_1309-1328_1	LmxM.02.0660.1	4.3116	81.565	4.3116	81.565	3.9583	2984	30.011	14.102	1	2.3609e-45	4.7218e-45	2.2239e-43	True
LmxM.15.0910.1_14_0.0932914046121593_702-721_1	LmxM.15.0910.1	24.432	519.97	24.432	519.97	4.3565	1.2278e+05	1236.5	14.092	1	2.8012e-45	5.6024e-45	2.6355e-43	True
LmxM.01.0220.1_43_0.054726368159204_48-67_1	LmxM.01.0220.1	8.3837	163.13	8.3837	163.13	4.1285	11973	120.98	14.069	1	3.7894e-45	7.5787e-45	3.561e-43	True
LmxM.36.0810.1_71_0.481159420289855_660-679_1	LmxM.36.0810.1	79.525	1896.4	79.525	1896.4	4.5584	1.6505e+06	16760	14.034	1	6.5859e-45	1.3172e-44	6.1817e-43	True
LmxM.26.2150.1_29_0.0955794504181601_153-172_1	LmxM.26.2150.1	30.421	657.62	30.421	657.62	4.3896	1.9669e+05	2003	14.014	1	8.5238e-45	1.7048e-44	7.9911e-43	True
LmxM.23.1220.1_38_0.156400966183575_252-271_1	LmxM.23.1220.1	25.87	550.56	25.87	550.56	4.3595	1.3765e+05	1402.1	14.013	1	8.6394e-45	1.7279e-44	8.0898e-43	True
LmxM.33.4310.1_19_0.101921470342523_373-354_0	LmxM.33.4310.1	4.0721	76.467	4.0721	76.467	3.9329	2620.5	26.707	14.009	1	8.7991e-45	1.7598e-44	8.2296e-43	True
LmxM.30.0390.1_14_0.18343949044586_440-421_0	LmxM.30.0390.1	36.409	800.35	36.409	800.35	4.421	2.9181e+05	2976.9	14.002	1	1.0168e-44	2.0337e-44	9.4876e-43	True
LmxM.34.1850.1_43_0.204301075268817_127-146_1	LmxM.34.1850.1	7.4256	142.74	7.4256	142.74	4.0925	9154.8	93.411	14	1	9.9596e-45	1.9919e-44	9.304e-43	True
LmxM.36.2180.1_38_0.178117048346056_273-292_1	LmxM.36.2180.1	7.186	137.64	7.186	137.64	4.082	8509.2	87.131	13.976	1	1.4078e-44	2.8157e-44	1.312e-42	True
LmxM.13.0990.1_19_0.0536320434487441_74-93_1	LmxM.13.0990.1	16.288	331.36	16.288	331.36	4.2649	49634	508.7	13.969	1	1.5684e-44	3.1367e-44	1.4599e-42	True
LmxM.22.0380.1_34_0.163026521060842_632-613_0	LmxM.22.0380.1	2.1558	40.782	2.1558	40.782	3.7268	746	7.6658	13.951	1	1.9831e-44	3.9663e-44	1.8438e-42	True
LmxM.36.3220.1_43_0.200241984271022_327-346_1	LmxM.36.3220.1	24.672	519.97	24.672	519.97	4.3429	1.2266e+05	1263.3	13.935	1	2.5575e-44	5.1151e-44	2.3751e-42	True
LmxM.27.1750.1_0_0.150152836800119_2009-2028_1	LmxM.27.1750.1	3.8325	71.369	3.8325	71.369	3.9045	2280.6	23.615	13.898	1	4.1678e-44	8.3355e-44	3.8614e-42	True
LmxM.25.0310.1_14_0.388119421360419_1255-1274_1	LmxM.25.0310.1	3.8325	71.369	3.8325	71.369	3.9045	2280.6	23.615	13.898	1	4.1678e-44	8.3355e-44	3.8614e-42	True
LmxM.20.1730.1_43_0.179793158313445_218-237_1	LmxM.20.1730.1	36.888	805.45	36.888	805.45	4.4118	2.9534e+05	3064	13.885	1	5.2471e-44	1.0494e-43	4.8556e-42	True
LmxM.02.0320.1_52_0.111794871794872_99-118_1	LmxM.02.0320.1	38.805	851.33	38.805	851.33	4.4204	3.301e+05	3426.4	13.881	1	5.5347e-44	1.1069e-43	5.1158e-42	True
LmxM.08_29.0885.1_14_0.317142857142857_337-318_0	LmxM.08_29.0885.1	50.063	1126.6	50.063	1126.6	4.4649	5.7948e+05	6015.9	13.88	1	5.665e-44	1.133e-43	5.2302e-42	True
LmxM.05.0570.1_33_0.272506082725061_342-323_0	LmxM.05.0570.1	48.625	1090.9	48.625	1090.9	4.4597	5.432e+05	5640.6	13.878	1	5.7976e-44	1.1595e-43	5.3462e-42	True
LmxM.08_29.1930.1_0_0.0965783664459161_168-187_1	LmxM.08_29.1930.1	24.432	509.78	24.432	509.78	4.328	1.1778e+05	1236.5	13.802	1	1.6313e-43	3.2626e-43	1.5025e-41	True
LmxM.01.0440.1_38_0.0377358490566038_72-53_0	LmxM.01.0440.1	11.258	219.21	11.258	219.21	4.167	21621	228.01	13.771	1	2.4511e-43	4.9022e-43	2.255e-41	True
LmxM.25.0310.1_19_0.0831024930747922_277-258_0	LmxM.25.0310.1	21.798	448.61	21.798	448.61	4.3017	91083	962.46	13.758	1	3.0218e-43	6.0437e-43	2.7736e-41	True
LmxM.34.4670.1_38_0.110734463276836_190-209_1	LmxM.34.4670.1	21.798	448.61	21.798	448.61	4.3017	91083	962.46	13.758	1	3.0218e-43	6.0437e-43	2.7736e-41	True
LmxM.32.2640.1_43_0.203100775193798_257-276_1	LmxM.32.2640.1	107.55	2594.8	107.55	2594.8	4.5797	3.0931e+06	32726	13.749	1	3.5744e-43	7.1489e-43	3.277e-41	True
LmxM.33.2660.1_33_0.251738016831321_681-700_1	LmxM.33.2660.1	31.379	667.81	31.379	667.81	4.3685	2.0252e+05	2144.7	13.743	1	3.7509e-43	7.5018e-43	3.4348e-41	True
LmxM.26.0050.1_43_0.0945273631840796_66-85_1	LmxM.26.0050.1	22.516	463.9	22.516	463.9	4.3052	97409	1033.5	13.73	1	4.431e-43	8.8621e-43	4.0529e-41	True
LmxM.34.4010.1_43_0.0412186379928315_42-61_1	LmxM.34.4010.1	29.702	627.03	29.702	627.03	4.3544	1.784e+05	1900.3	13.703	1	6.5093e-43	1.3019e-42	5.9469e-41	True
LmxM.08_29.1500a.1_71_0.490909090909091_333-314_0	LmxM.08_29.1500.1-LmxM.08_29.1500a.1	9.3418	178.42	9.3418	178.42	4.1168	14294	152.54	13.69	1	7.5029e-43	1.5006e-42	6.8468e-41	True
LmxM.32.1560.1_52_0.356681569796324_712-731_1	LmxM.32.1560.1	28.744	601.54	28.744	601.54	4.3404	1.6405e+05	1767.9	13.623	1	1.9424e-42	3.8848e-42	1.7705e-40	True
LmxM.21.1100.1_38_0.195004803073967_403-422_1	LmxM.21.1100.1	1.9163	35.685	1.9163	35.685	3.653	570.15	6.1577	13.608	1	2.2957e-42	4.5913e-42	2.0901e-40	True
LmxM.07.0630.1_29_0.379487179487179_1249-1268_1	LmxM.07.0630.1-LmxM.07.0650.1	37.607	805.45	37.607	805.45	4.3847	2.9479e+05	3197.3	13.579	1	3.547e-42	7.094e-42	3.2219e-40	True
LmxM.24.0150.1_33_0.239819004524887_165-146_0	LmxM.24.0150.1	37.607	805.45	37.607	805.45	4.3847	2.9479e+05	3197.3	13.579	1	3.547e-42	7.094e-42	3.2219e-40	True
LmxM.26.1960.1_43_0.34954280964256_836-855_1	LmxM.26.1960.1	31.139	652.52	31.139	652.52	4.3458	1.9306e+05	2108.8	13.531	1	6.7935e-42	1.3587e-41	6.1638e-40	True
LmxM.27.1860.1_0_0.145906092355452_373-392_1	LmxM.08.0620.1-LmxM.27.1860.1	5.0302	91.76	5.0302	91.76	3.9432	3761.1	41.226	13.508	1	8.9799e-42	1.796e-41	8.138e-40	True
LmxM.16.0490.1_71_0.330112721417069_196-215_1	LmxM.16.0490.1	68.746	1554.8	68.746	1554.8	4.4794	1.1042e+06	12138	13.489	1	1.239e-41	2.478e-41	1.1216e-39	True
LmxM.36.1260.1_43_0.25089605734767_275-294_1	LmxM.36.1260.1	12.216	234.5	12.216	234.5	4.1553	24705	272.09	13.476	1	1.4117e-41	2.8234e-41	1.2764e-39	True
LmxM.30.2010.1_43_0.086216364634816_153-172_1	LmxM.30.2010.1	69.225	1565	69.225	1565	4.479	1.1187e+06	12326	13.473	1	1.5355e-41	3.071e-41	1.3852e-39	True
LmxM.34.4850.1_29_0.475431606905711_354-373_1	LmxM.34.4850.1	7.4256	137.64	7.4256	137.64	4.0404	8478	93.411	13.473	1	1.45e-41	2.9001e-41	1.3096e-39	True
LmxM.28.2540.1_19_0.035437430786268_156-175_1	LmxM.28.2540.1	11.258	214.11	11.258	214.11	4.1332	20574	228.01	13.434	1	2.48e-41	4.96e-41	2.2347e-39	True
LmxM.07.1060.1_52_0.272491909385113_415-434_1	LmxM.07.1060.1	7.186	132.54	7.186	132.54	4.028	7857.1	87.131	13.43	1	2.6043e-41	5.2085e-41	2.344e-39	True
LmxM.28.2400.1_67_0.455743879472693_477-496_1	LmxM.28.2400.1	76.172	1733.2	76.172	1733.2	4.4901	1.373e+06	15234	13.426	1	2.9181e-41	5.8362e-41	2.6234e-39	True
LmxM.27.1990.1_19_0.157963875205255_477-496_1	LmxM.27.1990.1	37.367	790.16	37.367	790.16	4.366	2.8335e+05	3152.5	13.407	1	3.6585e-41	7.317e-41	3.2853e-39	True
LmxM.32.0765.1_43_0.0316706254948535_31-50_1	LmxM.32.0765.1	48.625	1055.2	48.625	1055.2	4.4117	5.0664e+05	5640.6	13.403	1	3.9168e-41	7.8335e-41	3.5132e-39	True
LmxM.01.0170.1_29_0.341499628804751_450-469_1	LmxM.01.0170.1	62.997	1396.8	62.997	1396.8	4.449	8.8951e+05	10003	13.336	1	9.7602e-41	1.952e-40	8.7447e-39	True
LmxM.07.0870.1_67_0.40035746201966_441-460_1	LmxM.07.0870.1	56.291	1233.7	56.291	1233.7	4.4297	6.9311e+05	7797.3	13.333	1	1.0018e-40	2.0035e-40	8.9652e-39	True
LmxM.01.0380.1_43_0.229317269076305_564-583_1	LmxM.01.0380.1	0.7186	15.293	0.7186	15.293	3.245	106.21	1.1985	13.313	1	1.3057e-40	2.6114e-40	1.1619e-38	True
LmxM.13.0290partial.1_57_0.271929824561404_116-135_1	LmxM.13.0280.1-LmxM.13.0390.1-LmxM.13.0290partial.1	0.7186	15.293	0.7186	15.293	3.245	106.21	1.1985	13.313	1	1.3057e-40	2.6114e-40	1.1619e-38	True
LmxM.05.0500.1_29_0.177971014492754_300-319_1	LmxM.05.0500.1-LmxM.05.0510.1-LmxM.05.0510b.1	0.7186	15.293	0.7186	15.293	3.245	106.21	1.1985	13.313	1	1.3057e-40	2.6114e-40	1.1619e-38	True
LmxM.14.0690.1_29_0.464285714285714_471-452_0	LmxM.14.0690.1	0.7186	15.293	0.7186	15.293	3.245	106.21	1.1985	13.313	1	1.3057e-40	2.6114e-40	1.1619e-38	True
LmxM.05.0870.1_14_0.0652098508498092_368-387_1	LmxM.05.0870.1	0.7186	15.293	0.7186	15.293	3.245	106.21	1.1985	13.313	1	1.3057e-40	2.6114e-40	1.1619e-38	True
LmxM.27.0590.1_43_0.382860322760156_681-700_1	LmxM.27.0590.1	9.5814	178.42	9.5814	178.42	4.0838	14254	161.06	13.304	1	1.4155e-40	2.831e-40	1.2582e-38	True
LmxM.29.1990.1_14_0.39210242171834_2538-2557_1	LmxM.29.1990.1	4.5511	81.565	4.5511	81.565	3.8947	2965.5	33.531	13.3	1	1.4801e-40	2.9601e-40	1.3141e-38	True
LmxM.02.0080.1_43_0.180694722778891_531-550_1	LmxM.02.0080.1	43.356	922.7	43.356	922.7	4.3802	3.8662e+05	4377.4	13.291	1	1.7583e-40	3.5166e-40	1.5594e-38	True
LmxM.21.0340.1_57_0.383190883190883_531-550_1	LmxM.21.0340.1	19.881	392.53	19.881	392.53	4.2362	69434	786.62	13.287	1	1.8179e-40	3.6358e-40	1.6105e-38	True
LmxM.24.1580.1_43_0.270361041141898_315-334_1	LmxM.24.1580.1	20.121	397.63	20.121	397.63	4.2383	71256	807.54	13.284	1	1.8732e-40	3.7463e-40	1.6575e-38	True
LmxM.23.0010.1_14_0.393051031487514_718-737_1	LmxM.23.0010.1	6.4674	117.25	6.4674	117.25	3.9851	6136.3	69.728	13.267	1	2.3117e-40	4.6234e-40	2.0433e-38	True
LmxM.19.1560.1_52_0.342394822006472_525-544_1	LmxM.19.1560.1	68.028	1508.9	68.028	1508.9	4.4512	1.0381e+06	11858	13.232	1	3.9042e-40	7.8085e-40	3.4471e-38	True
LmxM.26.2380.1_14_0.176152832674572_2663-2682_1	LmxM.26.2380.1	49.823	1070.5	49.823	1070.5	4.3981	5.2093e+05	5952.4	13.23	1	3.9781e-40	7.9563e-40	3.5084e-38	True
LmxM.34.4670.1_14_0.214124293785311_374-393_1	LmxM.34.4670.1	47.907	1024.7	47.907	1024.7	4.3904	4.7702e+05	5457.9	13.221	1	4.4669e-40	8.9339e-40	3.9351e-38	True
LmxM.10.0030.1_33_0.0193548387096774_37-18_0	LmxM.10.0030.1-LmxM.10.1300.1	8.8628	163.13	8.8628	163.13	4.0567	11899	136.25	13.216	1	4.5719e-40	9.1438e-40	4.0231e-38	True
LmxM.34.3170.1_0_0.0732444444444444_406-425_1	LmxM.34.3170.1	25.63	514.88	25.63	514.88	4.2759	1.1968e+05	1373.7	13.2	1	5.7811e-40	1.1562e-39	5.0814e-38	True
LmxM.24.1080.1_57_0.25652841781874_325-344_1	LmxM.24.1080.1	96.053	2197.1	96.053	2197.1	4.5014	2.2073e+06	25470	13.165	1	9.555e-40	1.911e-39	8.3892e-38	True
LmxM.34.2140.1_0_0.119439366240098_191-210_1	LmxM.34.2140.1	1.6767	30.587	1.6767	30.587	3.5608	417.89	4.8294	13.155	1	1.02e-39	2.0401e-39	8.9162e-38	True
LmxM.07.0690.1_14_0.390239083185141_1970-1989_1	LmxM.07.0690.1	1.6767	30.587	1.6767	30.587	3.5608	417.89	4.8294	13.155	1	1.02e-39	2.0401e-39	8.9162e-38	True
LmxM.08_29.1070.1_43_0.313725490196078_348-367_1	LmxM.08_29.1070.1-LmxM.08_29.1090.1	1.6767	30.587	1.6767	30.587	3.5608	417.89	4.8294	13.155	1	1.02e-39	2.0401e-39	8.9162e-38	True
LmxM.15.0540.1_19_0.163966617574865_328-347_1	LmxM.15.0540.1	1.6767	30.587	1.6767	30.587	3.5608	417.89	4.8294	13.155	1	1.02e-39	2.0401e-39	8.9162e-38	True
LmxM.36.5650.1_48_0.324242424242424_331-312_0	LmxM.36.5650.1	11.737	219.21	11.737	219.21	4.1117	21521	249.51	13.134	1	1.3573e-39	2.7145e-39	1.1851e-37	True
LmxM.30.0810.1_52_0.236661384046487_442-461_1	LmxM.30.0810.1	5.9884	107.05	5.9884	107.05	3.9507	5107.1	59.307	13.123	1	1.5456e-39	3.0912e-39	1.348e-37	True
LmxM.31.3070.1_43_0.037928519328957_48-67_1	LmxM.31.3070.1	65.632	1437.6	65.632	1437.6	4.4323	9.4112e+05	10953	13.109	1	1.9967e-39	3.9935e-39	1.7396e-37	True
LmxM.31.2010.1_57_0.0720720720720721_55-74_1	LmxM.31.2010.1	8.1442	147.84	8.1442	147.84	4.0247	9756.9	113.72	13.1	1	2.1284e-39	4.2568e-39	1.8522e-37	True
LmxM.26.0430.1_43_0.21143473570658_189-208_1	LmxM.26.0430.1	17.246	331.36	17.246	331.36	4.187	49333	576.33	13.084	1	2.6537e-39	5.3075e-39	2.3068e-37	True
LmxM.27.1080.1_19_0.159101654846336_670-689_1	LmxM.27.1080.1	11.019	203.91	11.019	203.91	4.0917	18604	217.65	13.075	1	2.9709e-39	5.9418e-39	2.5797e-37	True
LmxM.12.0560.1_29_0.142335766423358_592-573_0	LmxM.12.0560.1	16.528	316.06	16.528	316.06	4.177	44861	525.17	13.071	1	3.1664e-39	6.3328e-39	2.7464e-37	True
LmxM.24.1590.1_38_0.162178336325554_264-283_1	LmxM.24.1590.1	7.9046	142.74	7.9046	142.74	4.0127	9090	106.7	13.053	1	3.927e-39	7.8539e-39	3.4024e-37	True
LmxM.03.0350.1_19_0.0146599375150204_58-77_1	LmxM.03.0350.1	5.7488	101.96	5.7488	101.96	3.9312	4627.9	54.445	13.039	1	4.7228e-39	9.4456e-39	4.083e-37	True
LmxM.30.1010.1_43_0.113324479858344_249-268_1	LmxM.30.1010.1	5.7488	101.96	5.7488	101.96	3.9312	4627.9	54.445	13.039	1	4.7228e-39	9.4456e-39	4.083e-37	True
LmxM.23.0350.1_43_0.133333333333333_115-134_1	LmxM.23.0350.1	15.33	290.57	15.33	290.57	4.1582	37880	445.69	13.038	1	4.8738e-39	9.7475e-39	4.2088e-37	True
LmxM.29.0130.1_29_0.026691495965239_38-57_1	LmxM.29.0130.1	4.0721	71.369	4.0721	71.369	3.8347	2264.4	26.707	13.022	1	5.8326e-39	1.1665e-38	5.0259e-37	True
LmxM.28.2520.1_52_0.287571502860114_548-567_1	LmxM.28.2520.1	4.0721	71.369	4.0721	71.369	3.8347	2264.4	26.707	13.022	1	5.8326e-39	1.1665e-38	5.0259e-37	True
LmxM.31.2570.1_38_0.0611494252873563_126-145_1	LmxM.31.2570.1	29.223	586.25	29.223	586.25	4.2802	1.5514e+05	1833.4	13.009	1	7.2329e-39	1.4466e-38	6.2256e-37	True
LmxM.33.4530.1_29_0.013256799234659_94-113_1	LmxM.33.4530.1	163.12	3894.7	163.12	3894.7	4.569	6.9624e+06	82456	12.995	1	9.1074e-39	1.8215e-38	7.8306e-37	True
LmxM.08_29.0250.1_43_0.398958333333333_386-367_0	LmxM.08_29.0250.1-LmxM.08_29.0251.1	48.865	1029.8	48.865	1029.8	4.3695	4.8107e+05	5702.2	12.99	1	9.447e-39	1.8894e-38	8.1137e-37	True
LmxM.36.1210.1_33_0.341176470588235_265-246_0	LmxM.36.1210.1	31.858	642.32	31.858	642.32	4.2912	1.8633e+05	2217.5	12.964	1	1.3092e-38	2.6184e-38	1.1232e-36	True
LmxM.34.1945.1_43_0.215401184706516_395-414_1	LmxM.34.1945.1	13.414	249.79	13.414	249.79	4.121	27937	333.3	12.948	1	1.5771e-38	3.1542e-38	1.3516e-36	True
LmxM.27.0830.1_57_0.35859649122807_504-523_1	LmxM.27.0830.1	9.8209	178.42	9.8209	178.42	4.0515	14213	169.84	12.937	1	1.7935e-38	3.5869e-38	1.5353e-36	True
LmxM.27.2600.1_67_0.479889807162534_867-886_1	LmxM.27.2600.1	20.839	402.73	20.839	402.73	4.2084	72919	872.1	12.932	1	1.9654e-38	3.9308e-38	1.6807e-36	True
LmxM.33.2680.1_38_0.163277880468269_259-278_1	LmxM.33.2680.1	24.672	484.29	24.672	484.29	4.2406	1.0562e+05	1263.3	12.931	1	1.9822e-38	3.9644e-38	1.6932e-36	True
LmxM.36.6490.1_57_0.21881390593047_207-226_1	LmxM.36.6490.1	78.567	1728.2	78.567	1728.2	4.4417	1.3606e+06	16315	12.914	1	2.5529e-38	5.1059e-38	2.1784e-36	True
LmxM.28.3005.1_67_0.391498881431767_166-185_1	LmxM.28.3005.1	18.923	361.94	18.923	361.94	4.1872	58831	705.98	12.91	1	2.5976e-38	5.1953e-38	2.2141e-36	True
LmxM.36.4020.1_19_0.0950661853188929_75-94_1	LmxM.36.4020.1	2.6349	45.88	2.6349	45.88	3.689	935.08	11.24	12.899	1	2.9133e-38	5.8266e-38	2.4778e-36	True
LmxM.19.1430.1_57_0.462659380692168_501-520_1	LmxM.19.1430.1	2.6349	45.88	2.6349	45.88	3.689	935.08	11.24	12.899	1	2.9133e-38	5.8266e-38	2.4778e-36	True
LmxM.28.0610.1_0_0.193604284814115_2455-2474_1	LmxM.28.0610.1	35.451	718.79	35.451	718.79	4.3035	2.3348e+05	2806.7	12.898	1	3.0732e-38	6.1463e-38	2.6082e-36	True
LmxM.16.0100.1_43_0.0548402479732952_106-125_1	LmxM.16.0100.1	12.695	234.5	12.695	234.5	4.104	24598	295.75	12.897	1	3.0216e-38	6.0433e-38	2.5672e-36	True
LmxM.31.0310.1_29_0.0732689210950081_357-376_1	LmxM.31.0310.1	29.702	591.34	29.702	591.34	4.27	1.5772e+05	1900.3	12.884	1	3.6809e-38	7.3617e-38	3.1172e-36	True
LmxM.29.3440.1_14_0.0525173611111111_113-132_1	LmxM.29.3440.1	7.186	127.44	7.186	127.44	3.9718	7231.1	87.131	12.883	1	3.5809e-38	7.1617e-38	3.0358e-36	True
LmxM.19.0720.1_0_0.0120772946859903_45102_1	LmxM.19.0720.1	17.486	331.36	17.486	331.36	4.1682	49257	593.96	12.879	1	3.8874e-38	7.7749e-38	3.2886e-36	True
LmxM.30.1130.1_0_0.119047619047619_142-161_1	LmxM.30.1130.1	16.767	316.06	16.767	316.06	4.1575	44789	541.93	12.857	1	5.1608e-38	1.0322e-37	4.3612e-36	True
LmxM.33.0650.1_67_0.243010752688172_216-235_1	LmxM.33.0650.1	95.814	2130.9	95.814	2130.9	4.4608	2.0707e+06	25329	12.787	1	1.3343e-37	2.6685e-37	1.1251e-35	True
Non-targeting-162	Non-target-30	23.953	463.9	23.953	463.9	4.2196	96776	1183.9	12.786	1	1.2909e-37	2.5818e-37	1.0897e-35	True
LmxM.17.1260.1_43_0.0607407407407407_75-94_1	LmxM.17.1260.1	28.505	560.76	28.505	560.76	4.2509	1.4165e+05	1735.6	12.776	1	1.4849e-37	2.9697e-37	1.2508e-35	True
LmxM.24.1920.1_71_0.256361323155216_393-412_1	LmxM.24.1920.1	28.744	565.86	28.744	565.86	4.2523	1.4424e+05	1767.9	12.774	1	1.5162e-37	3.0324e-37	1.2758e-35	True
LmxM.16.1560.1_43_0.150553150553151_303-322_1	LmxM.16.1560.1	11.258	203.91	11.258	203.91	4.0632	18558	228.01	12.759	1	1.8069e-37	3.6139e-37	1.5188e-35	True
LmxM.03.0730.1_38_0.154121863799283_167-186_1	LmxM.03.0730.1	54.614	1141.9	54.614	1141.9	4.3611	5.911e+05	7292.7	12.732	1	2.6509e-37	5.3018e-37	2.2258e-35	True
LmxM.18.0970.1_43_0.468204388915585_2914-2933_1	LmxM.18.0970.1	55.572	1162.3	55.572	1162.3	4.362	6.1242e+05	7578.8	12.713	1	3.4e-37	6.8e-37	2.8488e-35	True
LmxM.08.1171.1_43_0.185435435435435_240-259_1	LmxM.08.1171.1-LmxM.08.1230.1-LmxM.21.1860.1-LmxM.32.0792.1-LmxM.32.0794.1	18.684	351.75	18.684	351.75	4.1636	55466	686.57	12.711	1	3.3633e-37	6.7265e-37	2.821e-35	True
LmxM.34.4990.1_29_0.490451388888889_561-580_1	LmxM.34.4990.1	94.856	2095.2	94.856	2095.2	4.4508	2.0007e+06	24771	12.71	1	3.5991e-37	7.1981e-37	3.0124e-35	True
LmxM.04.0500.1_14_0.308753197642087_2772-2791_1	LmxM.04.0500.1	28.265	550.56	28.265	550.56	4.2363	1.364e+05	1703.7	12.654	1	7.0679e-37	1.4136e-36	5.9094e-35	True
LmxM.27.0130.1_33_0.327586206896552_120-101_0	LmxM.27.0130.1	3.593	61.174	3.593	61.174	3.7588	1657.8	20.733	12.646	1	7.5298e-37	1.506e-36	6.289e-35	True
LmxM.13.1690.1_33_0.3780353200883_681-700_1	LmxM.13.1690.1	40.721	820.74	40.721	820.74	4.2999	3.0422e+05	3811.2	12.635	1	9.0772e-37	1.8154e-36	7.5734e-35	True
LmxM.31.3200.1_29_0.00781643973777105_27-46_1	LmxM.31.3200.1	104.68	2319.5	104.68	2319.5	4.4567	2.4527e+06	30818	12.616	1	1.1842e-36	2.3684e-36	9.8697e-35	True
LmxM.21.1300.1_0_0.0245433789954338_36-55_1	LmxM.21.1300.1	22.037	418.02	22.037	418.02	4.185	78401	985.82	12.612	1	1.198e-36	2.396e-36	9.9742e-35	True
LmxM.23.0210.1_34_0.180128205128205_847-828_0	LmxM.23.0210.1	108.51	2411.3	108.51	2411.3	4.4613	2.6513e+06	33376	12.605	1	1.3776e-36	2.7551e-36	1.1457e-34	True
LmxM.26.1820.1_0_0.109953703703704_756-775_1	LmxM.26.1820.1	51.979	1070.5	51.979	1070.5	4.3381	5.1873e+05	6537	12.598	1	1.4665e-36	2.9329e-36	1.2184e-34	True
LmxM.16.0070.1_38_0.0608333333333333_66-85_1	LmxM.16.0070.1	87.19	1891.3	87.19	1891.3	4.4234	1.6274e+06	20551	12.585	1	1.7576e-36	3.5152e-36	1.4587e-34	True
LmxM.35.2500.1_38_0.136798088410992_223-242_1	LmxM.35.2500.1	6.2279	107.05	6.2279	107.05	3.902	5082.9	64.401	12.564	1	2.1337e-36	4.2673e-36	1.7689e-34	True
LmxM.26.0860.1_29_0.0611279972982101_174-193_1	LmxM.26.0860.1	60.602	1264.3	60.602	1264.3	4.3603	7.2439e+05	9180.8	12.562	1	2.3189e-36	4.6377e-36	1.9205e-34	True
LmxM.29.1040.1_48_0.422310756972112_322-303_0	LmxM.29.1040.1	2.3953	40.782	2.3953	40.782	3.6213	736.78	9.3586	12.548	1	2.5975e-36	5.195e-36	2.1422e-34	True
LmxM.34.1390.1_14_0.229105211406096_461-480_1	LmxM.34.1390.1	2.3953	40.782	2.3953	40.782	3.6213	736.78	9.3586	12.548	1	2.5975e-36	5.195e-36	2.1422e-34	True
LmxM.06.0040.1_67_0.422374429223744_363-382_1	LmxM.06.0040.1	2.3953	40.782	2.3953	40.782	3.6213	736.78	9.3586	12.548	1	2.5975e-36	5.195e-36	2.1422e-34	True
LmxM.24.1630.1_52_0.222587719298246_400-419_1	LmxM.24.1630.1	2.3953	40.782	2.3953	40.782	3.6213	736.78	9.3586	12.548	1	2.5975e-36	5.195e-36	2.1422e-34	True
LmxM.34.5060.1_14_0.380025940337224_579-598_1	LmxM.34.5060.1	1.4372	25.489	1.4372	25.489	3.4421	289.24	3.6756	12.545	1	2.7287e-36	5.4574e-36	2.2457e-34	True
LmxM.29.0880.1_49_0.210982658959538_222-203_0	LmxM.29.0880.1	1.4372	25.489	1.4372	25.489	3.4421	289.24	3.6756	12.545	1	2.7287e-36	5.4574e-36	2.2457e-34	True
LmxM.13.1290.1_52_0.283134705669917_779-798_1	LmxM.13.1290.1	19.402	361.94	19.402	361.94	4.1529	58667	745.7	12.544	1	2.8222e-36	5.6445e-36	2.3203e-34	True
LmxM.29.0200.1_43_0.239625167336011_351-370_1	LmxM.29.0200.1	28.505	550.56	28.505	550.56	4.2245	1.3627e+05	1735.6	12.531	1	3.3485e-36	6.6971e-36	2.7501e-34	True
LmxM.03.0240.1_29_0.474885844748858_205-224_1	LmxM.03.0240.1	33.535	657.62	33.535	657.62	4.2533	1.9474e+05	2483	12.524	1	3.6663e-36	7.3326e-36	3.008e-34	True
LmxM.23.1340.1_14_0.182040019521718_362-381_1	LmxM.23.1340.1	35.212	693.3	35.212	693.3	4.261	2.1654e+05	2765.1	12.515	1	4.13e-36	8.2599e-36	3.3849e-34	True
LmxM.15.0530.1_19_0.12187333688132_693-674_0	LmxM.15.0530.1	44.074	887.02	44.074	887.02	4.3002	3.5528e+05	4539.3	12.511	1	4.3531e-36	8.7062e-36	3.564e-34	True
LmxM.28.0560.1_81_0.436701509872242_366-385_1	LmxM.28.0560.1	36.888	728.98	36.888	728.98	4.268	2.395e+05	3064	12.503	1	4.7933e-36	9.5866e-36	3.9204e-34	True
LmxM.02.0350.1_33_0.210227272727273_671-652_0	LmxM.02.0350.1	39.044	774.86	39.044	774.86	4.2761	2.7072e+05	3473.3	12.485	1	6.0072e-36	1.2014e-35	4.9081e-34	True
LmxM.34.2590.1_29_0.0676156583629893_61-42_0	LmxM.34.2590.1	130.79	2936.3	130.79	2936.3	4.4782	3.9355e+06	50503	12.484	1	6.3264e-36	1.2653e-35	5.1635e-34	True
LmxM.34.2080.1_43_0.0867319195214791_312-331_1	LmxM.34.2080.1	115.7	2564.2	115.7	2564.2	4.4583	2.9976e+06	38477	12.482	1	6.4483e-36	1.2897e-35	5.2576e-34	True
LmxM.29.2420.1_67_0.40084388185654_185-204_1	LmxM.29.2420.1	119.29	2650.9	119.29	2650.9	4.4624	3.2044e+06	41178	12.475	1	7.0388e-36	1.4078e-35	5.7331e-34	True
LmxM.09.1550.1_43_0.391941391941392_210-229_1	LmxM.09.1550.1	115.46	2554	115.46	2554	4.4555	2.9732e+06	38301	12.46	1	8.5144e-36	1.7029e-35	6.9279e-34	True
LmxM.26.1180.1_67_0.376218323586745_762-781_1	LmxM.26.1180.1	79.525	1692.5	79.525	1692.5	4.3944	1.3008e+06	16760	12.459	1	8.5369e-36	1.7074e-35	6.939e-34	True
LmxM.20.0160.1_29_0.0153019023986766_33-52_1	LmxM.20.0160.1	13.893	249.79	13.893	249.79	4.0738	27824	359.72	12.438	1	1.0598e-35	2.1196e-35	8.6054e-34	True
LmxM.22.0720.1_14_0.35359765051395_1201-1220_1	LmxM.22.0720.1-LmxM.22.0820.1	7.4256	127.44	7.4256	127.44	3.9302	7202.3	93.411	12.418	1	1.3402e-35	2.6804e-35	1.0871e-33	True
LmxM.08_29.1810.1_43_0.467741935483871_878-859_0	LmxM.08_29.1810.1	3.3535	56.076	3.3535	56.076	3.7126	1389.8	18.058	12.407	1	1.5292e-35	3.0584e-35	1.2392e-33	True
LmxM.31.0480.1_52_0.154513888888889_167-186_1	LmxM.31.0480.1	16.528	300.77	16.528	300.77	4.1057	40397	525.17	12.403	1	1.639e-35	3.278e-35	1.3268e-33	True
LmxM.36.4200.1_38_0.0967078189300412_232-251_1	LmxM.36.4200.1	39.523	779.96	39.523	779.96	4.2684	2.7413e+05	3568	12.396	1	1.8462e-35	3.6924e-35	1.493e-33	True
LmxM.10.0390.1_14_0.294085129906025_525-544_1	LmxM.10.0390.1-LmxM.10.0405.1-LmxM.10.0460.1-LmxM.10.0465.1-LmxM.10.0470.1-LmxM.10.0465a.1	70.902	1483.5	70.902	1483.5	4.3678	9.9766e+05	12997	12.391	1	2.0065e-35	4.0129e-35	1.6204e-33	True
LmxM.08_29.0860.1_52_0.239516702203269_330-349_1	LmxM.08_29.0860.1	20.121	372.14	20.121	372.14	4.143	61958	807.54	12.388	1	2.0079e-35	4.0158e-35	1.6204e-33	True
LmxM.31.0670.1_43_0.0396039603960396_45-26_0	LmxM.31.0670.1	49.344	994.07	49.344	994.07	4.3049	4.4625e+05	5826.6	12.377	1	2.3626e-35	4.7252e-35	1.9047e-33	True
LmxM.36.3380.1_57_0.189448441247002_69-88_1	LmxM.36.3380.1	91.502	1962.7	91.502	1962.7	4.4079	1.7506e+06	22871	12.373	1	2.5255e-35	5.0511e-35	2.0339e-33	True
LmxM.36.4600.1_33_0.28125_138-119_0	LmxM.36.4600.1	19.163	351.75	19.163	351.75	4.1289	55306	725.69	12.346	1	3.3607e-35	6.7214e-35	2.7038e-33	True
Non-targeting-479	Non-target-144	18.684	341.55	18.684	341.55	4.1213	52122	686.57	12.322	1	4.5211e-35	9.0422e-35	3.6337e-33	True
LmxM.32.2420.1_52_0.137619047619048_278-297_1	LmxM.32.2420.1	15.33	275.28	15.33	275.28	4.0805	33787	445.69	12.313	1	5.0143e-35	1.0029e-34	4.0259e-33	True
LmxM.26.1670.1_14_0.05625_64-45_0	LmxM.26.1670.1-LmxM.26.1680.1-LmxM.26.1700.1-LmxM.26.1690.1	40.242	790.16	40.242	790.16	4.2618	2.8119e+05	3712.9	12.307	1	5.56e-35	1.112e-34	4.455e-33	True
LmxM.13.0580.1_29_0.0613470613470613_282-301_1	LmxM.13.0580.1	12.695	224.3	12.695	224.3	4.0401	22389	295.75	12.305	1	5.5573e-35	1.1115e-34	4.455e-33	True
LmxM.23.0150.1_43_0.134423251589464_138-157_1	LmxM.23.0150.1	30.181	576.05	30.181	576.05	4.2099	1.4899e+05	1968.4	12.303	1	5.7703e-35	1.1541e-34	4.6144e-33	True
LmxM.36.4830.1_57_0.336856941508104_469-488_1	LmxM.36.4830.1	10.54	183.52	10.54	183.52	3.9991	14961	197.74	12.301	1	5.7706e-35	1.1541e-34	4.6144e-33	True
LmxM.10.0650.1_29_0.498236331569665_561-580_1	LmxM.10.0650.1	6.9465	117.25	6.9465	117.25	3.8954	6083.3	81.091	12.249	1	1.0911e-34	2.1823e-34	8.7163e-33	True
LmxM.36.3980.1_19_0.0494505494505494_60-41_0	LmxM.36.3980.1	4.3116	71.369	4.3116	71.369	3.7682	2248.4	30.011	12.241	1	1.2014e-34	2.4029e-34	9.5876e-33	True
LmxM.32.2240.1_52_0.202991452991453_186-205_1	LmxM.32.2240.1	34.493	662.71	34.493	662.71	4.225	1.9733e+05	2642.1	12.222	1	1.5877e-34	3.1755e-34	1.2658e-32	True
Non-targeting-203	Non-target-21	51.979	1039.9	51.979	1039.9	4.2963	4.8804e+05	6537	12.22	1	1.6522e-34	3.3043e-34	1.3145e-32	True
LmxM.27.2170.1_14_0.287878787878788_1384-1403_1	LmxM.27.2170.1	17.007	305.87	17.007	305.87	4.091	41720	558.98	12.218	1	1.6366e-34	3.2731e-34	1.3034e-32	True
LmxM.32.1250.1_57_0.3714859437751_361-380_1	LmxM.32.1250.1	23.474	433.31	23.474	433.31	4.1494	83984	1132.5	12.179	1	2.6692e-34	5.3384e-34	2.1215e-32	True
LmxM.18.0110.1_29_0.0672926447574335_294-313_1	LmxM.18.0110.1	64.195	1305	64.195	1305	4.3243	7.6984e+05	10429	12.15	1	3.8888e-34	7.7775e-34	3.0877e-32	True
LmxM.34.4120.1_0_0.0524984187223276_162-181_1	LmxM.34.4120.1	60.123	1213.3	60.123	1213.3	4.3122	6.6488e+05	9021	12.141	1	4.3386e-34	8.6773e-34	3.4414e-32	True
LmxM.29.0630.1_43_0.324894514767932_468-449_0	LmxM.29.0630.1	3.1139	50.978	3.1139	50.978	3.6593	1145.5	15.586	12.124	1	5.0352e-34	1.007e-33	3.9899e-32	True
LmxM.07.0470.1_43_0.34314980793854_811-792_0	LmxM.07.0470.1	2.1558	35.685	2.1558	35.685	3.5391	562.09	7.6658	12.11	1	5.992e-34	1.1984e-33	4.7385e-32	True
LmxM.34.1180.1_43_0.0673635307781649_225-244_1	LmxM.34.1180.1	2.1558	35.685	2.1558	35.685	3.5391	562.09	7.6658	12.11	1	5.992e-34	1.1984e-33	4.7385e-32	True
LmxM.18.0020.1_67_0.342013888888889_384-403_1	LmxM.18.0020.1	32.577	616.83	32.577	616.83	4.2017	1.7068e+05	2329.3	12.106	1	6.5547e-34	1.3109e-33	5.1784e-32	True
LmxM.23.0380.1_43_0.081175836030205_298-317_1	LmxM.23.0380.1	68.746	1401.9	68.746	1401.9	4.3301	8.8864e+05	12138	12.101	1	7.1326e-34	1.4265e-33	5.6293e-32	True
LmxM.36.4940.1_86_0.414251207729469_333-352_1	LmxM.36.4940.1	5.2698	86.662	5.2698	86.662	3.8055	3312.4	45.406	12.079	1	8.7212e-34	1.7442e-33	6.8761e-32	True
LmxM.19.0270.1_29_0.486458333333333_1407-1388_0	LmxM.19.0270.1	7.9046	132.54	7.9046	132.54	3.9066	7767.3	106.7	12.066	1	1.0268e-33	2.0536e-33	8.0875e-32	True
LmxM.25.1580.1_14_0.236270753512133_365-384_1	LmxM.25.1580.1-LmxM.34.4940.1	24.432	448.61	24.432	448.61	4.1439	89962	1236.5	12.063	1	1.0994e-33	2.1988e-33	8.6506e-32	True
LmxM.32.2930.1_0_0.162386891660553_660-679_1	LmxM.32.2930.1	40.96	790.16	40.96	790.16	4.2369	2.8065e+05	3860.9	12.057	1	1.19e-33	2.3801e-33	9.3546e-32	True
LmxM.06.0480.1_57_0.340740740740741_313-332_1	LmxM.06.0480.1	83.837	1738.3	83.837	1738.3	4.3577	1.3687e+06	18840	12.054	1	1.2662e-33	2.5325e-33	9.9438e-32	True
LmxM.02.0200.1_38_0.149440137812231_350-331_0	LmxM.02.0200.1	15.091	265.09	15.091	265.09	4.0476	31249	430.66	12.047	1	1.3179e-33	2.6358e-33	1.0339e-31	True
LmxM.29.1000.1_29_0.103655210038189_183-202_1	LmxM.29.1000.1	11.019	188.62	11.019	188.62	3.9798	15771	217.65	12.038	1	1.4495e-33	2.8991e-33	1.1361e-31	True
LmxM.31.2840.1_14_0.20699881376038_342-361_1	LmxM.31.2840.1	35.212	667.81	35.212	667.81	4.2071	2.0009e+05	2765.1	12.03	1	1.6461e-33	3.2921e-33	1.2888e-31	True
LmxM.08_29.2600.1_38_0.112441783100466_162-181_1	LmxM.08_29.2600.1	66.591	1345.8	66.591	1345.8	4.3166	8.1821e+05	11311	12.028	1	1.7184e-33	3.4369e-33	1.3441e-31	True
LmxM.33.3260.1_57_0.14207650273224_275-294_1	LmxM.33.3260.1	34.493	652.52	34.493	652.52	4.2026	1.9098e+05	2642.1	12.023	1	1.7868e-33	3.5735e-33	1.3962e-31	True
LmxM.27.1790.1_29_0.132224861441013_331-350_1	LmxM.27.1790.1	31.858	596.44	31.858	596.44	4.1845	1.5938e+05	2217.5	11.989	1	2.6901e-33	5.3801e-33	2.0999e-31	True
LmxM.17.0640.1_33_0.270609318996416_460-441_0	LmxM.17.0640.1	41.679	800.35	41.679	800.35	4.2308	2.8779e+05	4012.1	11.978	1	3.1255e-33	6.2509e-33	2.4374e-31	True
LmxM.36.3900.1_48_0.260869565217391_225-206_0	LmxM.36.3900.1	22.277	402.73	22.277	402.73	4.1164	72371	1009.5	11.974	1	3.1978e-33	6.3955e-33	2.4914e-31	True
LmxM.34.3960.1_52_0.366405570060923_414-433_1	LmxM.34.3960.1-LmxM.34.4010.1	25.87	474.09	25.87	474.09	4.1442	1.0045e+05	1402.1	11.97	1	3.3594e-33	6.7187e-33	2.6147e-31	True
LmxM.24.1360.1_29_0.450092081031308_1218-1237_1	LmxM.24.1360.1	78.328	1600.7	78.328	1600.7	4.3356	1.1588e+06	16205	11.959	1	3.988e-33	7.9761e-33	3.1009e-31	True
LmxM.10.0900.1_14_0.310756123535676_1452-1471_1	LmxM.10.0900.1	69.225	1396.8	69.225	1396.8	4.315	8.8122e+05	12326	11.958	1	4.0285e-33	8.0569e-33	3.1293e-31	True
LmxM.31.2870.1_33_0.379425517702071_562-581_1	LmxM.31.2870.1	12.216	209.01	12.216	209.01	3.9901	19364	272.09	11.93	1	5.332e-33	1.0664e-32	4.1378e-31	True
LmxM.18.1590.1_74_0.40809968847352_255-274_1	LmxM.18.1590.1	24.193	438.41	24.193	438.41	4.1245	85788	1210	11.908	1	7.1285e-33	1.4257e-32	5.5265e-31	True
LmxM.23.1490.1_52_0.324618736383442_292-311_1	LmxM.23.1490.1	31.858	591.34	31.858	591.34	4.1721	1.5651e+05	2217.5	11.881	1	9.8806e-33	1.9761e-32	7.6525e-31	True
LmxM.26.1620.1_77_0.441860465116279_580-561_0	LmxM.26.1620.1	73.297	1473.3	73.297	1473.3	4.3105	9.7995e+05	13989	11.836	1	1.7282e-32	3.4565e-32	1.3372e-30	True
LmxM.33.3820.1_67_0.263218390804598_219-238_1	LmxM.33.3820.1	0.47907	10.196	0.47907	10.196	2.9202	47.205	0.67404	11.835	1	1.7863e-32	3.5725e-32	1.366e-30	True
LmxM.34.1210.1_43_0.372727272727273_250-231_0	LmxM.34.1210.1	0.47907	10.196	0.47907	10.196	2.9202	47.205	0.67404	11.835	1	1.7863e-32	3.5725e-32	1.366e-30	True
LmxM.36.4560.1_57_0.430602957906712_750-769_1	LmxM.36.4560.1	0.47907	10.196	0.47907	10.196	2.9202	47.205	0.67404	11.835	1	1.7863e-32	3.5725e-32	1.366e-30	True
LmxM.15.0580.1_48_0.460122699386503_456-437_0	LmxM.15.0580.1	0.47907	10.196	0.47907	10.196	2.9202	47.205	0.67404	11.835	1	1.7863e-32	3.5725e-32	1.366e-30	True
LmxM.29.1600.1_38_0.0905118601747815_138-157_1	LmxM.29.1600.1	0.47907	10.196	0.47907	10.196	2.9202	47.205	0.67404	11.835	1	1.7863e-32	3.5725e-32	1.366e-30	True
LmxM.21.0023.1_52_0.199376947040498_56-75_1	LmxM.21.0023.1	0.47907	10.196	0.47907	10.196	2.9202	47.205	0.67404	11.835	1	1.7863e-32	3.5725e-32	1.366e-30	True
LmxM.05.0690.1_29_0.112665112665113_875-856_0	LmxM.05.0690.1	0.47907	10.196	0.47907	10.196	2.9202	47.205	0.67404	11.835	1	1.7863e-32	3.5725e-32	1.366e-30	True
LmxM.34.3390.1_43_0.370088719898606_285-304_1	LmxM.34.3390.1	0.47907	10.196	0.47907	10.196	2.9202	47.205	0.67404	11.835	1	1.7863e-32	3.5725e-32	1.366e-30	True
LmxM.34.2640.1_14_0.230560087003806_419-438_1	LmxM.34.2640.1	0.47907	10.196	0.47907	10.196	2.9202	47.205	0.67404	11.835	1	1.7863e-32	3.5725e-32	1.366e-30	True
LmxM.23.1730.1_43_0.299336650082919_355-374_1	LmxM.23.1730.1	0.47907	10.196	0.47907	10.196	2.9202	47.205	0.67404	11.835	1	1.7863e-32	3.5725e-32	1.366e-30	True
LmxM.27.2360.1_43_0.31692573402418_361-380_1	LmxM.27.2360.1	0.47907	10.196	0.47907	10.196	2.9202	47.205	0.67404	11.835	1	1.7863e-32	3.5725e-32	1.366e-30	True
LmxM.36.2020.1_38_0.152263374485597_256-275_1	LmxM.36.2020.1	17.486	305.87	17.486	305.87	4.0531	41582	593.96	11.833	1	1.7301e-32	3.4602e-32	1.3373e-30	True
LmxM.36.6350.1_14_0.0554468362687541_75-94_1	LmxM.36.6350.1	43.595	830.94	43.595	830.94	4.2215	3.0996e+05	4431	11.828	1	1.8782e-32	3.7565e-32	1.435e-30	True
LmxM.28.0050.1_14_0.371020142949967_568-587_1	LmxM.28.0050.1	25.151	453.7	25.151	453.7	4.12	91829	1317.9	11.805	1	2.4307e-32	4.8614e-32	1.8552e-30	True
LmxM.19.0760.1_43_0.149797570850202_232-213_0	LmxM.19.0760.1	28.744	525.07	28.744	525.07	4.1446	1.2317e+05	1767.9	11.804	1	2.4623e-32	4.9245e-32	1.8775e-30	True
LmxM.28.1920.1_29_0.0818713450292398_21-40_1	LmxM.28.1920.1	32.816	606.64	32.816	606.64	4.1674	1.6464e+05	2367.2	11.794	1	2.7941e-32	5.5882e-32	2.1285e-30	True
LmxM.29.0410.1_52_0.39437585733882_578-559_0	LmxM.29.0410.1	2.8744	45.88	2.8744	45.88	3.5969	924.75	13.315	11.786	1	2.9456e-32	5.8911e-32	2.2417e-30	True
LmxM.13.1100.1_29_0.2772614622057_887-906_1	LmxM.13.1100.1	9.8209	163.13	9.8209	163.13	3.9229	11752	169.84	11.764	1	3.879e-32	7.7579e-32	2.9492e-30	True
LmxM.13.0950.1_0_0.110192837465565_153-172_1	LmxM.13.0950.1	87.67	1784.2	87.67	1784.2	4.3315	1.4392e+06	20802	11.763	1	4.1557e-32	8.3113e-32	3.1565e-30	True
LmxM.08_29.0590.1_52_0.0600845410628019_188-207_1	LmxM.08_29.0590.1	95.095	1947.4	95.095	1947.4	4.3417	1.7154e+06	24910	11.736	1	5.741e-32	1.1482e-31	4.3565e-30	True
LmxM.32.1350.1_52_0.0952380952380952_41-60_1	LmxM.32.1350.1	34.253	632.13	34.253	632.13	4.1667	1.7873e+05	2601.8	11.721	1	6.6316e-32	1.3263e-31	5.0275e-30	True
LmxM.07.0860.1_43_0.226528258362168_977-996_1	LmxM.07.0860.1	18.444	321.16	18.444	321.16	4.0504	45819	667.46	11.717	1	6.8214e-32	1.3643e-31	5.1665e-30	True
LmxM.36.5540.1_14_0.328928046989721_444-463_1	LmxM.36.5540.1	50.781	973.68	50.781	973.68	4.2344	4.2587e+05	6208.5	11.713	1	7.4039e-32	1.4808e-31	5.6022e-30	True
LmxM.31.2280.1_19_0.0315789473684211_33-14_0	LmxM.31.2280.1	1.1977	20.391	1.1977	20.391	3.283	184.2	2.6906	11.701	1	8.1877e-32	1.6375e-31	6.1775e-30	True
LmxM.31.1110.1_49_0.332278481012658_318-299_0	LmxM.31.1110.1	1.1977	20.391	1.1977	20.391	3.283	184.2	2.6906	11.701	1	8.1877e-32	1.6375e-31	6.1775e-30	True
LmxM.03.0240.1_57_0.474885844748858_204-223_1	LmxM.03.0240.1	1.1977	20.391	1.1977	20.391	3.283	184.2	2.6906	11.701	1	8.1877e-32	1.6375e-31	6.1775e-30	True
LmxM.29.0140.1_52_0.199807877041306_199-218_1	LmxM.29.0140.1	75.214	1498.8	75.214	1498.8	4.2985	1.0132e+06	14812	11.697	1	9.075e-32	1.815e-31	6.8404e-30	True
LmxM.28.2130.1_38_0.0256410256410256_45007_1	LmxM.28.2130.1	42.637	800.35	42.637	800.35	4.1988	2.8707e+05	4218.7	11.666	1	1.2788e-31	2.5577e-31	9.621e-30	True
LmxM.24.1620.1_33_0.276762402088773_325-306_0	LmxM.24.1620.1	25.151	448.61	25.151	448.61	4.1037	89657	1317.9	11.665	1	1.278e-31	2.556e-31	9.621e-30	True
LmxM.27.0420.1_38_0.173737373737374_166-185_1	LmxM.27.0420.1	27.546	494.49	27.546	494.49	4.1175	1.0902e+05	1609.8	11.638	1	1.7535e-31	3.507e-31	1.318e-29	True
LmxM.36.6935.1_52_0.0612745098039216_15-34_1	LmxM.36.6935.1	48.386	917.6	48.386	917.6	4.2173	3.7777e+05	5579.4	11.637	1	1.8049e-31	3.6098e-31	1.3553e-29	True
LmxM.32.1380.1_57_0.431132844335778_525-544_1	LmxM.32.1380.1	129.59	2717.1	129.59	2717.1	4.3795	3.3477e+06	49482	11.632	1	1.9637e-31	3.9275e-31	1.4731e-29	True
LmxM.20.0870.1_33_0.345391903531438_797-816_1	LmxM.20.0870.1	15.33	259.99	15.33	259.99	3.9984	29929	445.69	11.589	1	3.0627e-31	6.1253e-31	2.2954e-29	True
LmxM.34.3500.1_29_0.0144927536231884_45165_1	LmxM.34.3500.1	1.9163	30.587	1.9163	30.587	3.4371	411	6.1577	11.554	1	4.5262e-31	9.0524e-31	3.389e-29	True
LmxM.15.1360.1_49_0.0985221674876847_129-110_0	LmxM.15.1360.1	56.291	1075.6	56.291	1075.6	4.2321	5.1953e+05	7797.3	11.544	1	5.3752e-31	1.075e-30	4.017e-29	True
LmxM.08_29.2010.1_33_0.267525035765379_568-549_0	LmxM.08_29.2010.1	4.5511	71.369	4.5511	71.369	3.7045	2232.3	33.531	11.539	1	5.3451e-31	1.069e-30	3.9984e-29	True
LmxM.32.3020.1_29_0.00957264957264957_25-44_1	LmxM.32.3020.1	50.542	953.29	50.542	953.29	4.2106	4.0747e+05	6143.9	11.517	1	7.307e-31	1.4614e-30	5.4556e-29	True
LmxM.19.1230.1_57_0.169573643410853_166-185_1	LmxM.19.1230.1	10.3	168.23	10.3	168.23	3.9046	12471	188.18	11.512	1	7.3817e-31	1.4763e-30	5.5062e-29	True
LmxM.22.0310.1_38_0.194894452626411_392-411_1	LmxM.22.0310.1	26.828	474.09	26.828	474.09	4.0936	1.0002e+05	1518.8	11.477	1	1.1468e-30	2.2936e-30	8.5462e-29	True
LmxM.34.0910.1_0_0.0799853237937993_432-451_1	LmxM.34.0910.1	39.523	723.89	39.523	723.89	4.1609	2.3418e+05	3568	11.457	1	1.4536e-30	2.9072e-30	1.0822e-28	True
LmxM.27.0680.1_43_0.29726368159204_471-490_1	LmxM.27.0680.1	72.339	1407	72.339	1407	4.2629	8.9065e+05	13587	11.45	1	1.6079e-30	3.2158e-30	1.196e-28	True
LmxM.08_29.0940.1_43_0.199648197009675_448-467_1	LmxM.08_29.0940.1	50.063	937.99	50.063	937.99	4.2008	3.9421e+05	6015.9	11.448	1	1.6242e-30	3.2484e-30	1.2069e-28	True
LmxM.17.0610.1_38_0.16767270288397_245-264_1	LmxM.17.0610.1	49.584	927.8	49.584	927.8	4.1986	3.8563e+05	5889.3	11.444	1	1.7053e-30	3.4106e-30	1.2648e-28	True
LmxM.32.1870.1_29_0.466054109239408_906-925_1	LmxM.32.1870.1	17.726	300.77	17.726	300.77	4.0104	40057	611.89	11.442	1	1.6821e-30	3.3643e-30	1.2488e-28	True
LmxM.33.3940.1_14_0.0168631925954102_129-148_1	LmxM.33.3940.1	21.558	372.14	21.558	372.14	4.048	61453	939.41	11.438	1	1.7727e-30	3.5454e-30	1.3136e-28	True
LmxM.34.0320.1_29_0.0234029095509171_30-49_1	LmxM.34.0320.1	42.158	774.86	42.158	774.86	4.1681	2.6843e+05	4114.7	11.423	1	2.167e-30	4.334e-30	1.6043e-28	True
LmxM.21.0370.1_43_0.359545653123635_816-835_1	LmxM.21.0370.1	53.177	999.17	53.177	999.17	4.2064	4.4745e+05	6874.8	11.409	1	2.5437e-30	5.0875e-30	1.8796e-28	True
LmxM.25.0940.1_43_0.32504873294347_662-681_1	LmxM.25.0940.1	11.258	183.52	11.258	183.52	3.912	14837	228.01	11.408	1	2.4637e-30	4.9274e-30	1.8222e-28	True
LmxM.12.0210.1_43_0.141585760517799_168-187_1	LmxM.12.0210.1	28.025	494.49	28.025	494.49	4.0935	1.0879e+05	1672.1	11.407	1	2.5464e-30	5.0928e-30	1.8798e-28	True
LmxM.29.1260.1_29_0.0782449115782449_465-484_1	LmxM.29.1260.1	79.765	1559.9	79.765	1559.9	4.2725	1.0954e+06	16872	11.395	1	3.0166e-30	6.0331e-30	2.2249e-28	True
LmxM.32.1010.1_0_0.0675562969140951_248-229_0	LmxM.32.1010.1	8.6232	137.64	8.6232	137.64	3.8487	8322.7	128.49	11.382	1	3.3163e-30	6.6327e-30	2.4437e-28	True
LmxM.25.0750.1_43_0.155610155610156_182-201_1	LmxM.25.0750.1	2.6349	40.782	2.6349	40.782	3.5229	727.61	11.24	11.378	1	3.4194e-30	6.8388e-30	2.5149e-28	True
LmxM.26.0830.1_38_0.133709981167608_136-155_1	LmxM.26.0830.1	2.6349	40.782	2.6349	40.782	3.5229	727.61	11.24	11.378	1	3.4194e-30	6.8388e-30	2.5149e-28	True
LmxM.12.0130.1_29_0.473173515981735_825-844_1	LmxM.12.0130.1	103.72	2079.9	103.72	2079.9	4.3126	1.9526e+06	30196	11.372	1	3.962e-30	7.924e-30	2.9113e-28	True
LmxM.31.3390.1_57_0.108707709373267_188-207_1	LmxM.31.3390.1	12.456	203.91	12.456	203.91	3.9287	18328	283.78	11.365	1	4.0486e-30	8.0971e-30	2.9721e-28	True
LmxM.34.3430.1_49_0.0459965928449744_91-72_0	LmxM.34.3430.1	112.1	2258.3	112.1	2258.3	4.3202	2.3031e+06	35877	11.331	1	6.3758e-30	1.2752e-29	4.6762e-28	True
LmxM.31.2580.1_38_0.0200913242009132_19-38_1	LmxM.31.2580.1	12.216	198.81	12.216	198.81	3.9183	17409	272.09	11.312	1	7.4005e-30	1.4801e-29	5.4227e-28	True
LmxM.08_29.1220.1_14_0.288194444444444_410-429_1	LmxM.08_29.1220.1	67.309	1284.6	67.309	1284.6	4.2343	7.4095e+05	11583	11.311	1	7.8767e-30	1.5753e-29	5.761e-28	True
LmxM.20.0130.1_29_0.171535580524345_223-242_1	LmxM.20.0130.1	4.3116	66.271	4.3116	66.271	3.6628	1919.5	30.011	11.31	1	7.4539e-30	1.4908e-29	5.4568e-28	True
LmxM.30.2290.1_52_0.351032448377581_231-250_1	LmxM.30.2290.1	40.481	734.08	40.481	734.08	4.1474	2.4054e+05	3761.9	11.309	1	7.9819e-30	1.5964e-29	5.8325e-28	True
LmxM.24.0960.1_43_0.138806462248599_412-431_1	LmxM.24.0960.1	65.632	1249	65.632	1249	4.2295	7.0013e+05	10953	11.307	1	8.2903e-30	1.6581e-29	6.0522e-28	True
LmxM.31.3270.1_38_0.198049969530774_321-340_1	LmxM.31.3270.1	48.625	897.21	48.625	897.21	4.1779	3.6005e+05	5640.6	11.299	1	8.9697e-30	1.7939e-29	6.5421e-28	True
LmxM.27.2400.1_38_0.1696053736356_198-217_1	LmxM.27.2400.1	124.56	2528.5	124.56	2528.5	4.3324	2.8895e+06	45322	11.292	1	9.9697e-30	1.9939e-29	7.2648e-28	True
LmxM.26.1050.1_57_0.496212121212121_255-274_1	LmxM.26.1050.1	39.523	713.69	39.523	713.69	4.1405	2.2725e+05	3568	11.286	1	1.0276e-29	2.0552e-29	7.4812e-28	True
LmxM.33.3090.1_57_0.357099329677026_576-595_1	LmxM.33.3090.1	13.414	219.21	13.414	219.21	3.9333	21175	333.3	11.272	1	1.1709e-29	2.3419e-29	8.5167e-28	True
LmxM.29.2090.1_43_0.0475_67-48_0	LmxM.29.2090.1	17.965	300.77	17.965	300.77	3.992	39989	630.12	11.266	1	1.2638e-29	2.5276e-29	9.1835e-28	True
LmxM.34.3590.1_38_0.0186179735051916_48-67_1	LmxM.34.3590.1	57.488	1075.6	57.488	1075.6	4.2022	5.1831e+05	8169.2	11.265	1	1.3281e-29	2.6562e-29	9.6419e-28	True
LmxM.33.0175.1_33_0.326902465166131_603-622_1	LmxM.33.0175.1	53.895	999.17	53.895	999.17	4.1874	4.4677e+05	7082.1	11.233	1	1.9099e-29	3.8198e-29	1.3853e-27	True
LmxM.27.2335.1_43_0.12008281573499_49-68_1	LmxM.27.2335.1	117.85	2365.4	117.85	2365.4	4.3155	2.5257e+06	40086	11.226	1	2.1136e-29	4.2273e-29	1.5317e-27	True
LmxM.36.5280.1_29_0.102661596958175_331-312_0	LmxM.36.5280.1	52.458	968.58	52.458	968.58	4.1809	4.1964e+05	6671	11.217	1	2.2874e-29	4.5748e-29	1.6545e-27	True
LmxM.36.1680.1_33_0.0834397616006811_188-207_1	LmxM.36.1680.1	9.3418	147.84	9.3418	147.84	3.8472	9590.3	152.54	11.214	1	2.256e-29	4.5121e-29	1.6334e-27	True
LmxM.22.0380.1_29_0.0728029121164847_275-294_1	LmxM.22.0380.1	3.3535	50.978	3.3535	50.978	3.5777	1134	18.058	11.207	1	2.3954e-29	4.7907e-29	1.7295e-27	True
LmxM.01.0440.1_40_0.451114922813036_795-776_0	LmxM.01.0440.1	3.3535	50.978	3.3535	50.978	3.5777	1134	18.058	11.207	1	2.3954e-29	4.7907e-29	1.7295e-27	True
LmxM.36.2600.1_43_0.0619509939898289_137-118_0	LmxM.36.2600.1	51.26	943.09	51.26	943.09	4.1751	3.9768e+05	6338.8	11.202	1	2.7053e-29	5.4107e-29	1.9515e-27	True
LmxM.29.0050.1_0_0.172127566622979_389-408_1	LmxM.29.0050.1	14.372	234.5	14.372	234.5	3.9373	24228	387.25	11.186	1	3.1083e-29	6.2166e-29	2.2401e-27	True
LmxM.25.0200.1_29_0.0365528927620431_144-163_1	LmxM.25.0200.1	31.858	555.66	31.858	555.66	4.0825	1.3718e+05	2217.5	11.123	1	6.4331e-29	1.2866e-28	4.6321e-27	True
LmxM.20.0010.1_0_0.0709032068255369_238-257_1	LmxM.20.0010.1	6.9465	107.05	6.9465	107.05	3.7653	5010.7	81.091	11.117	1	6.6678e-29	1.3336e-28	4.7967e-27	True
LmxM.08.0801.1_43_0.124531835205993_126-145_1	LmxM.08.0801.1	42.398	759.57	42.398	759.57	4.1314	2.5717e+05	4166.5	11.111	1	7.4802e-29	1.496e-28	5.3762e-27	True
LmxM.19.0940.1_0_0.0433231396534149_82-101_1	LmxM.19.0940.1	21.558	361.94	21.558	361.94	4.008	57931	939.41	11.106	1	7.7568e-29	1.5514e-28	5.57e-27	True
LmxM.33.3390.1_43_0.115525114155251_250-269_1	LmxM.33.3390.1	13.893	224.3	13.893	224.3	3.9192	22136	359.72	11.094	1	8.7381e-29	1.7476e-28	6.2689e-27	True
LmxM.08_29.0110.1_29_0.0779068403144433_657-676_1	LmxM.08_29.0110.1	88.628	1707.8	88.628	1707.8	4.2529	1.3108e+06	21309	11.092	1	9.4453e-29	1.8891e-28	6.7701e-27	True
LmxM.01.0490.1_43_0.180257510729614_388-369_0	LmxM.01.0490.1	569.61	13331	569.61	13331	4.5462	8.1423e+07	1.3244e+06	11.089	1	1.034e-28	2.0679e-28	7.4044e-27	True
LmxM.17.0290.1_57_0.219432821943282_466-485_1	LmxM.17.0290.1	17.965	295.67	17.965	295.67	3.9675	38561	630.12	11.063	1	1.242e-28	2.4841e-28	8.8864e-27	True
LmxM.18.0840.1_29_0.115626032375289_697-716_1	LmxM.18.0840.1	19.402	321.16	19.402	321.16	3.981	45529	745.7	11.05	1	1.4336e-28	2.8672e-28	1.0248e-26	True
LmxM.29.2710.1_0_0.0608351331893449_162-181_1	LmxM.29.2710.1	32.577	565.86	32.577	565.86	4.0774	1.4219e+05	2329.3	11.05	1	1.4679e-28	2.9358e-28	1.0483e-26	True
LmxM.24.1260.1_38_0.18111753371869_87-106_1	LmxM.24.1260.1	42.877	764.67	42.877	764.67	4.1252	2.6049e+05	4271.2	11.044	1	1.5702e-28	3.1404e-28	1.1204e-26	True
LmxM.01.0630.1_19_0.0390015600624025_78-59_0	LmxM.01.0630.1	48.865	881.92	48.865	881.92	4.1462	3.4699e+05	5702.2	11.032	1	1.8086e-28	3.6173e-28	1.2893e-26	True
LmxM.06.0770.1_0_0.185069444444444_1062-1081_1	LmxM.06.0770.1	62.997	1162.3	62.997	1162.3	4.1841	6.0423e+05	10003	10.991	1	2.8675e-28	5.7349e-28	2.0423e-26	True
LmxM.26.1620.1_29_0.461240310077519_589-608_1	LmxM.26.1620.1	76.172	1432.5	76.172	1432.5	4.2153	9.1979e+05	15234	10.989	1	2.9528e-28	5.9055e-28	2.0993e-26	True
LmxM.22.1520.1_52_0.285984848484849_147-166_1	LmxM.22.1520.1-LmxM.22.1560.1	22.037	367.04	22.037	367.04	3.9978	59514	985.82	10.988	1	2.8708e-28	5.7415e-28	2.0428e-26	True
LmxM.23.1590.1_38_0.0779685264663805_103-122_1	LmxM.23.1590.1	55.811	1014.5	55.811	1014.5	4.1598	4.595e+05	7651.2	10.96	1	4.0477e-28	8.0955e-28	2.8751e-26	True
LmxM.21.0720.1_29_0.271168274383708_244-263_1	LmxM.21.0720.1	28.744	489.39	28.744	489.39	4.0432	1.061e+05	1767.9	10.956	1	4.147e-28	8.2939e-28	2.943e-26	True
Non-targeting-470	Non-target-98	58.925	1075.6	58.925	1075.6	4.1672	5.1685e+05	8628	10.946	1	4.7299e-28	9.4598e-28	3.3506e-26	True
LmxM.34.2800.1_33_0.0872817955112219_113-94_0	LmxM.34.2800.1	23.235	387.43	23.235	387.43	4.0025	66320	1107.3	10.945	1	4.6392e-28	9.2783e-28	3.2893e-26	True
LmxM.31.1970.1_29_0.0514541387024608_40-59_1	LmxM.31.1970.1	8.6232	132.54	8.6232	132.54	3.7946	7678	128.49	10.932	1	5.2119e-28	1.0424e-27	3.6854e-26	True
LmxM.03.0980.1_43_0.35829307568438_439-458_1	LmxM.03.0980.1	8.6232	132.54	8.6232	132.54	3.7946	7678	128.49	10.932	1	5.2119e-28	1.0424e-27	3.6854e-26	True
LmxM.03.0080.1_52_0.191325014854427_313-332_1	LmxM.03.0080.1	73.297	1366.2	73.297	1366.2	4.2018	8.3581e+05	13989	10.931	1	5.5778e-28	1.1156e-27	3.9407e-26	True
Non-targeting-667	Non-target-89	21.319	351.75	21.319	351.75	3.9823	54592	916.66	10.914	1	6.5258e-28	1.3052e-27	4.6063e-26	True
LmxM.28.0780.1_14_0.21125730994152_285-304_1	LmxM.28.0780.1	4.7907	71.369	4.7907	71.369	3.6436	2216.3	37.268	10.906	1	6.8864e-28	1.3773e-27	4.8521e-26	True
LmxM.34.3240.1_29_0.0691666666666667_159-178_1	LmxM.34.3240.1	4.7907	71.369	4.7907	71.369	3.6436	2216.3	37.268	10.906	1	6.8864e-28	1.3773e-27	4.8521e-26	True
LmxM.36.0130.1_29_0.207427536231884_220-239_1	LmxM.36.0130.1	102.76	1977.9	102.76	1977.9	4.2534	1.7582e+06	29581	10.903	1	7.714e-28	1.5428e-27	5.4159e-26	True
LmxM.08.1180.1_0_0.0580747812251392_70-89_1	LmxM.08.1180.1	102.76	1977.9	102.76	1977.9	4.2534	1.7582e+06	29581	10.903	1	7.714e-28	1.5428e-27	5.4159e-26	True
LmxM.30.3130.1_29_0.477228682170543_981-1000_1	LmxM.30.3130.1	40.721	713.69	40.721	713.69	4.0985	2.2644e+05	3811.2	10.901	1	7.6508e-28	1.5302e-27	5.3811e-26	True
LmxM.10.0800.1_43_0.0688271604938272_216-235_1	LmxM.10.0800.1	26.109	438.41	26.109	438.41	4.0187	84996	1430.8	10.9	1	7.6297e-28	1.5259e-27	5.371e-26	True
LmxM.03.0360.1_29_0.0535458818720621_256-275_1	LmxM.03.0360.1	42.877	754.47	42.877	754.47	4.1059	2.5319e+05	4271.2	10.888	1	8.811e-28	1.7622e-27	6.1805e-26	True
LmxM.09.0800.1_29_0.490496059341678_2112-2131_1	LmxM.09.0800.1	79.525	1488.6	79.525	1488.6	4.2093	9.9268e+05	16760	10.884	1	9.4025e-28	1.8805e-27	6.5721e-26	True
LmxM.28.0920.1_43_0.205263157894737_124-105_0	LmxM.28.0920.1	2.3953	35.685	2.3953	35.685	3.4335	554.09	9.3586	10.882	1	8.9898e-28	1.798e-27	6.2892e-26	True
LmxM.22.1570.1_60_0.325987144168962_351-370_1	LmxM.22.1570.1	2.3953	35.685	2.3953	35.685	3.4335	554.09	9.3586	10.882	1	8.9898e-28	1.798e-27	6.2892e-26	True
LmxM.34.3100.1_33_0.344120819848975_961-942_0	LmxM.34.3100.1	2.3953	35.685	2.3953	35.685	3.4335	554.09	9.3586	10.882	1	8.9898e-28	1.798e-27	6.2892e-26	True
LmxM.34.2250.1_14_0.197795955464667_1731-1750_1	LmxM.34.2250.1	11.737	183.52	11.737	183.52	3.8567	14755	249.51	10.875	1	9.8087e-28	1.9617e-27	6.8499e-26	True
LmxM.36.6480.1_29_0.0991412958626073_384-365_0	LmxM.36.6480.1	30.9	525.07	30.9	525.07	4.0436	1.221e+05	2073.2	10.853	1	1.2805e-27	2.5611e-27	8.9348e-26	True
LmxM.32.2790.1_29_0.465069860279441_1159-1178_1	LmxM.32.2790.1	39.044	678.01	39.044	678.01	4.0838	2.0414e+05	3473.3	10.842	1	1.4594e-27	2.9188e-27	1.0174e-25	True
LmxM.28.0140.1_29_0.0829913360693114_358-377_1	LmxM.28.0140.1	1.6767	25.489	1.6767	25.489	3.3068	283.51	4.8294	10.836	1	1.5013e-27	3.0026e-27	1.042e-25	True
LmxM.10.0310.1_38_0.182608695652174_447-428_0	LmxM.10.0310.1	1.6767	25.489	1.6767	25.489	3.3068	283.51	4.8294	10.836	1	1.5013e-27	3.0026e-27	1.042e-25	True
LmxM.36.1910.1_43_0.0289855072463768_31-50_1	LmxM.36.1910.1	1.6767	25.489	1.6767	25.489	3.3068	283.51	4.8294	10.836	1	1.5013e-27	3.0026e-27	1.042e-25	True
LmxM.18.0380.1_19_0.0345132743362832_120-101_0	LmxM.18.0380.1	1.6767	25.489	1.6767	25.489	3.3068	283.51	4.8294	10.836	1	1.5013e-27	3.0026e-27	1.042e-25	True
LmxM.32.2660.1_19_0.115681233933162_408-389_0	LmxM.32.2660.1	1.6767	25.489	1.6767	25.489	3.3068	283.51	4.8294	10.836	1	1.5013e-27	3.0026e-27	1.042e-25	True
LmxM.34.1470.1_43_0.36431784107946_733-714_0	LmxM.34.1470.1	8.3837	127.44	8.3837	127.44	3.7748	7087.8	120.98	10.825	1	1.6924e-27	3.3847e-27	1.1735e-25	True
LmxM.26.0850.1_67_0.357142857142857_356-337_0	LmxM.26.0850.1	15.091	239.6	15.091	239.6	3.9023	25201	430.66	10.818	1	1.8377e-27	3.6753e-27	1.2732e-25	True
LmxM.26.1220.1_33_0.392768697374938_789-808_1	LmxM.26.1220.1	23.474	387.43	23.474	387.43	3.9883	66233	1132.5	10.815	1	1.9252e-27	3.8504e-27	1.3327e-25	True
LmxM.34.0500a.1_29_0.129601613716591_1549-1530_0	LmxM.34.0500.1-LmxM.34.0550.1-LmxM.34.0500a.1	79.765	1483.5	79.765	1483.5	4.2001	9.8518e+05	16872	10.807	1	2.1898e-27	4.3796e-27	1.5145e-25	True
LmxM.34.4990.1_52_0.0842013888888889_86-105_1	LmxM.34.4990.1	394.03	8645.9	394.03	8645.9	4.4521	3.4046e+07	5.8422e+05	10.796	1	2.5799e-27	5.1597e-27	1.7811e-25	True
LmxM.30.1165.1_43_0.341597796143251_117-136_1	LmxM.30.1165.1	115.22	2222.6	115.22	2222.6	4.258	2.2206e+06	38125	10.793	1	2.5668e-27	5.1336e-27	1.7737e-25	True
LmxM.36.0120.1_0_0.0720164609053498_65-84_1	LmxM.36.0120.1	59.404	1070.5	59.404	1070.5	4.1489	5.1119e+05	8784	10.788	1	2.6472e-27	5.2945e-27	1.8261e-25	True
LmxM.06.0520.1_19_0.197998946814113_1134-1115_0	LmxM.06.0520.1	42.158	734.08	42.158	734.08	4.0902	2.3938e+05	4114.7	10.787	1	2.6699e-27	5.3399e-27	1.8401e-25	True
LmxM.11.0370.1_29_0.0882034632034632_156-175_1	LmxM.11.0370.1	127.43	2482.6	127.43	2482.6	4.2734	2.7735e+06	47675	10.787	1	2.7659e-27	5.5317e-27	1.9045e-25	True
LmxM.06.0550.1_0_0.0516975308641975_264-283_1	LmxM.06.0550.1	44.314	774.86	44.314	774.86	4.0978	2.6685e+05	4594	10.778	1	2.9275e-27	5.855e-27	2.0141e-25	True
LmxM.32.2720.1_43_0.0282608695652174_48-29_0	LmxM.32.2720.1	72.579	1330.5	72.579	1330.5	4.1776	7.9121e+05	13687	10.752	1	3.9437e-27	7.8875e-27	2.7109e-25	True
LmxM.34.3550.1_33_0.268315018315018_583-602_1	LmxM.34.3550.1	89.586	1677.2	89.586	1677.2	4.2115	1.2602e+06	21823	10.747	1	4.2131e-27	8.4261e-27	2.8935e-25	True
LmxM.20.1640.1_52_0.0389408099688473_15-34_1	LmxM.20.1640.1	25.63	423.12	25.63	423.12	3.9933	78998	1373.7	10.725	1	5.1666e-27	1.0333e-26	3.5453e-25	True
LmxM.29.0810.1_43_0.179282868525896_144-125_0	LmxM.29.0810.1	78.567	1447.8	78.567	1447.8	4.1865	9.3736e+05	16315	10.719	1	5.6481e-27	1.1296e-26	3.8723e-25	True
LmxM.34.2720.1_74_0.496149614961496_447-466_1	LmxM.34.2720.1	12.216	188.62	12.216	188.62	3.8427	15559	272.09	10.694	1	7.0299e-27	1.406e-26	4.8114e-25	True
LmxM.34.3970.1_60_0.21970768505422_459-478_1	LmxM.34.3970.1	12.216	188.62	12.216	188.62	3.8427	15559	272.09	10.694	1	7.0299e-27	1.406e-26	4.8114e-25	True
LmxM.29.1880.1_43_0.210084033613445_80-61_0	LmxM.29.1880.1	15.57	244.69	15.57	244.69	3.8902	26249	461.01	10.671	1	9.0596e-27	1.8119e-26	6.1951e-25	True
LmxM.18.0720.1_38_0.195226917057903_496-515_1	LmxM.18.0720.1	6.2279	91.76	6.2279	91.76	3.6819	3657.9	64.401	10.658	1	1.0217e-26	2.0434e-26	6.9746e-25	True
LmxM.36.1050.1_38_0.0349971313826736_58-77_1	LmxM.36.1050.1	6.2279	91.76	6.2279	91.76	3.6819	3657.9	64.401	10.658	1	1.0217e-26	2.0434e-26	6.9746e-25	True
LmxM.08_29.2690.1_33_0.3_282-263_0	LmxM.08_29.2690.1	42.877	739.18	42.877	739.18	4.0764	2.4242e+05	4271.2	10.654	1	1.1193e-26	2.2387e-26	7.6343e-25	True
LmxM.16.1150.1_0_0.186556927297668_131-150_1	LmxM.16.1150.1	38.325	652.52	38.325	652.52	4.0547	1.8862e+05	3333.7	10.638	1	1.3347e-26	2.6695e-26	9.0877e-25	True
LmxM.29.1340.1_43_0.342737722048067_325-344_1	LmxM.29.1340.1	38.325	652.52	38.325	652.52	4.0547	1.8862e+05	3333.7	10.638	1	1.3347e-26	2.6695e-26	9.0877e-25	True
LmxM.29.0760.1_43_0.361976707585773_1143-1162_1	LmxM.29.0760.1	21.798	351.75	21.798	351.75	3.9517	54434	962.46	10.635	1	1.3425e-26	2.685e-26	9.1326e-25	True
LmxM.07.0743.1_29_0.0618101545253863_24-43_1	LmxM.07.0743.1	65.632	1177.6	65.632	1177.6	4.1447	6.1823e+05	10953	10.625	1	1.5583e-26	3.1167e-26	1.0592e-24	True
LmxM.27.1120.1_43_0.0282738095238095_45260_1	LmxM.27.1120.1	85.753	1580.3	85.753	1580.3	4.1881	1.1169e+06	19807	10.619	1	1.6607e-26	3.3215e-26	1.1278e-24	True
LmxM.33.3050.1_74_0.437616387337058_232-251_1	LmxM.33.3050.1	64.914	1162.3	64.914	1162.3	4.1415	6.0212e+05	10690	10.614	1	1.7466e-26	3.4931e-26	1.1851e-24	True
LmxM.20.0080.1_43_0.217592592592593_372-391_1	LmxM.20.0080.1	58.207	1029.8	58.207	1029.8	4.1218	4.7195e+05	8396.9	10.602	1	1.9688e-26	3.9377e-26	1.3348e-24	True
LmxM.18.1660.1_43_0.0188953488372093_48-29_0	LmxM.18.1660.1	7.9046	117.25	7.9046	117.25	3.7311	5978.1	106.7	10.585	1	2.2373e-26	4.4746e-26	1.5128e-24	True
LmxM.09.0020.1_38_0.0118279569892473_18-37_1	LmxM.09.0020.1	7.9046	117.25	7.9046	117.25	3.7311	5978.1	106.7	10.585	1	2.2373e-26	4.4746e-26	1.5128e-24	True
LmxM.36.2420.1_14_0.362641656897225_924-943_1	LmxM.36.2420.1	7.9046	117.25	7.9046	117.25	3.7311	5978.1	106.7	10.585	1	2.2373e-26	4.4746e-26	1.5128e-24	True
LmxM.34.1970.1_29_0.127127127127127_123-142_1	LmxM.34.1970.1	5.2698	76.467	5.2698	76.467	3.6271	2534.5	45.406	10.566	1	2.7406e-26	5.4812e-26	1.8516e-24	True
LmxM.30.2520.1_52_0.270707070707071_663-682_1	LmxM.30.2520.1-LmxM.30.2530.1	147.07	2849.7	147.07	2849.7	4.2669	3.652e+06	65526	10.558	1	3.2579e-26	6.5158e-26	2.1954e-24	True
LmxM.08.1150.1_29_0.196506550218341_681-662_0	LmxM.08.1150.1	11.737	178.42	11.737	178.42	3.8162	13892	249.51	10.552	1	3.2072e-26	6.4144e-26	2.165e-24	True
LmxM.22.1370.1_29_0.4252017380509_679-698_1	LmxM.22.1370.1	6.9465	101.96	6.9465	101.96	3.6956	4513.4	81.091	10.551	1	3.2347e-26	6.4694e-26	2.1817e-24	True
LmxM.02.0540.1_57_0.148261758691207_134-153_1	LmxM.02.0540.1	83.837	1529.3	83.837	1529.3	4.173	1.0447e+06	18840	10.531	1	4.2497e-26	8.4993e-26	2.8613e-24	True
LmxM.33.3340.1_29_0.216260162601626_521-540_1	LmxM.33.3340.1	79.525	1442.7	79.525	1442.7	4.1642	9.2909e+05	16760	10.53	1	4.3182e-26	8.6365e-26	2.905e-24	True
LmxM.32.2140.1_14_0.345138888888889_990-1009_1	LmxM.32.2140.1	14.851	229.4	14.851	229.4	3.8615	23016	415.9	10.52	1	4.5378e-26	9.0757e-26	3.0501e-24	True
LmxM.11.0540.1_29_0.114889232354456_217-236_1	LmxM.11.0540.1	30.9	509.78	30.9	509.78	4.0011	1.1466e+05	2073.2	10.517	1	4.7808e-26	9.5616e-26	3.2107e-24	True
LmxM.15.0580.1_62_0.460122699386503_459-440_0	LmxM.15.0580.1	0.95814	15.293	0.95814	15.293	3.0567	102.75	1.8675	10.49	1	6.3328e-26	1.2666e-25	4.2422e-24	True
LmxM.36.4990.1_52_0.023598820058997_30-49_1	LmxM.36.4990.1	0.95814	15.293	0.95814	15.293	3.0567	102.75	1.8675	10.49	1	6.3328e-26	1.2666e-25	4.2422e-24	True
LmxM.14.1370.1_34_0.146412884333821_307-288_0	LmxM.14.1370.1	0.95814	15.293	0.95814	15.293	3.0567	102.75	1.8675	10.49	1	6.3328e-26	1.2666e-25	4.2422e-24	True
LmxM.30.0350.1_29_0.172526041666667_259-278_1	LmxM.30.0350.1	86.711	1580.3	86.711	1580.3	4.1722	1.1154e+06	20301	10.483	1	7.1169e-26	1.4234e-25	4.7593e-24	True
LmxM.31.1350.1_14_0.211629479377958_310-329_1	LmxM.31.1350.1	8.6232	127.44	8.6232	127.44	3.7385	7059.3	128.49	10.482	1	6.7019e-26	1.3404e-25	4.4856e-24	True
LmxM.34.4070.1_48_0.416912487708948_417-436_1	LmxM.34.4070.1	5.9884	86.662	5.9884	86.662	3.6489	3254.2	59.307	10.476	1	7.1499e-26	1.43e-25	4.7774e-24	True
LmxM.36.6130.1_67_0.451345755693582_432-451_1	LmxM.36.6130.1	32.816	540.37	32.816	540.37	4.0008	1.288e+05	2367.2	10.432	1	1.182e-25	2.364e-25	7.8911e-24	True
LmxM.04.0690.1_43_0.331102186523873_738-757_1	LmxM.04.0690.1	165.04	3196.3	165.04	3196.3	4.2673	4.5943e+06	84621	10.42	1	1.3989e-25	2.7978e-25	9.3311e-24	True
LmxM.29.2060.1_43_0.255130927105449_717-736_1	LmxM.29.2060.1	17.726	275.28	17.726	275.28	3.8831	33167	611.89	10.412	1	1.4327e-25	2.8654e-25	9.5485e-24	True
LmxM.29.2800.1_29_0.361212121212121_290-309_1	LmxM.29.2800.1	6.707	96.858	6.707	96.858	3.6665	4063.6	75.291	10.39	1	1.7717e-25	3.5435e-25	1.1798e-23	True
LmxM.16.0160.1_48_0.0337690631808279_27-46_1	LmxM.16.0160.1	2.8744	40.782	2.8744	40.782	3.4308	718.51	13.315	10.389	1	1.7787e-25	3.5574e-25	1.1805e-23	True
LmxM.11.0490.1_19_0.198529411764706_250-231_0	LmxM.11.0490.1	2.8744	40.782	2.8744	40.782	3.4308	718.51	13.315	10.389	1	1.7787e-25	3.5574e-25	1.1805e-23	True
LmxM.34.1060.1_14_0.237365133446905_413-432_1	LmxM.34.1060.1	2.8744	40.782	2.8744	40.782	3.4308	718.51	13.315	10.389	1	1.7787e-25	3.5574e-25	1.1805e-23	True
LmxM.05.0550.1_43_0.0543364681295716_45-64_1	LmxM.05.0550.1	2.8744	40.782	2.8744	40.782	3.4308	718.51	13.315	10.389	1	1.7787e-25	3.5574e-25	1.1805e-23	True
LmxM.31.1250.1_38_0.122764227642276_145-164_1	LmxM.31.1250.1	12.216	183.52	12.216	183.52	3.8034	14673	272.09	10.385	1	1.8797e-25	3.7594e-25	1.2464e-23	True
LmxM.23.1760.1_38_0.0403921568627451_99-118_1	LmxM.23.1760.1	15.33	234.5	15.33	234.5	3.8501	24017	445.69	10.382	1	1.9642e-25	3.9283e-25	1.3014e-23	True
LmxM.01.0640.1_29_0.333333333333333_1107-1126_1	LmxM.01.0640.1	49.344	841.14	49.344	841.14	4.0642	3.1347e+05	5826.6	10.373	1	2.2202e-25	4.4404e-25	1.4698e-23	True
LmxM.33.0510.1_43_0.204011950490824_472-491_1	LmxM.33.0510.1	22.277	351.75	22.277	351.75	3.9217	54276	1009.5	10.37	1	2.2446e-25	4.4893e-25	1.4847e-23	True
LmxM.06.1200.1_57_0.266666666666667_311-330_1	LmxM.06.1200.1	23.474	372.14	23.474	372.14	3.9304	60783	1132.5	10.361	1	2.4689e-25	4.9378e-25	1.6317e-23	True
LmxM.30.0090.1_29_0.114266396213658_165-184_1	LmxM.30.0090.1	38.086	632.13	38.086	632.13	4.0178	1.7644e+05	3287.9	10.36	1	2.5247e-25	5.0494e-25	1.6671e-23	True
LmxM.29.1450.1_29_0.439681231107447_1593-1612_1	LmxM.29.1450.1	41.2	688.2	41.2	688.2	4.0296	2.0931e+05	3910.9	10.346	1	2.9335e-25	5.867e-25	1.9338e-23	True
LmxM.17.0750.1_19_0.196170747018205_622-641_1	LmxM.17.0750.1	137.97	2605	137.97	2605	4.229	3.043e+06	56866	10.345	1	3.0574e-25	6.1149e-25	2.0139e-23	True
LmxM.34.0720.1_38_0.0385126162018592_54-73_1	LmxM.34.0720.1	27.307	438.41	27.307	438.41	3.9563	84503	1579.1	10.345	1	2.9174e-25	5.8347e-25	1.9248e-23	True
LmxM.20.1180.1_57_0.375757575757576_1044-1063_1	LmxM.20.1180.1-LmxM.20.1185.1	58.925	1019.6	58.925	1019.6	4.09	4.6141e+05	8628	10.342	1	3.0881e-25	6.1762e-25	2.0324e-23	True
LmxM.26.0600.1_0_0.172172172172172_167-186_1	LmxM.26.0600.1	44.553	749.38	44.553	749.38	4.042	2.4839e+05	4649	10.337	1	3.2217e-25	6.4434e-25	2.1185e-23	True
LmxM.32.0730.1_57_0.204977079240341_305-324_1	LmxM.32.0730.1	60.123	1039.9	60.123	1039.9	4.09	4.8003e+05	9021	10.316	1	4.0379e-25	8.0758e-25	2.653e-23	True
LmxM.09.1380.1_43_0.219162363740677_375-394_1	LmxM.09.1380.1	10.06	147.84	10.06	147.84	3.7502	9491.1	178.88	10.301	1	4.4955e-25	8.991e-25	2.9512e-23	True
LmxM.26.1130.1_29_0.197204671644649_1024-1043_1	LmxM.26.1130.1	13.893	209.01	13.893	209.01	3.8178	19035	359.72	10.288	1	5.2176e-25	1.0435e-24	3.4225e-23	True
LmxM.21.1430.1_52_0.0590277777777778_75-94_1	LmxM.21.1430.1	20.36	316.06	20.36	316.06	3.8918	43720	828.75	10.272	1	6.2158e-25	1.2432e-24	4.0738e-23	True
LmxM.06.0600.1_14_0.356081708449396_1531-1550_1	LmxM.06.0600.1	2.1558	30.587	2.1558	30.587	3.3232	404.16	7.6658	10.269	1	6.2412e-25	1.2482e-24	4.0837e-23	True
LmxM.18.1420.1_43_0.359149582384207_942-961_1	LmxM.18.1420.1	2.1558	30.587	2.1558	30.587	3.3232	404.16	7.6658	10.269	1	6.2412e-25	1.2482e-24	4.0837e-23	True
LmxM.34.0330.1_49_0.0943952802359882_104-85_0	LmxM.34.0330.1	23.953	377.24	23.953	377.24	3.922	62405	1183.9	10.268	1	6.5124e-25	1.3025e-24	4.2541e-23	True
LmxM.21.0240.1_48_0.474153297682709_805-786_0	LmxM.21.0240.1-LmxM.21.0250.1	23.953	377.24	23.953	377.24	3.922	62405	1183.9	10.268	1	6.5124e-25	1.3025e-24	4.2541e-23	True
LmxM.23.0880a.1_71_0.483230663928816_697-716_1	LmxM.23.0870.1-LmxM.23.0880a.1	37.367	611.74	37.367	611.74	3.9973	1.6495e+05	3152.5	10.23	1	9.7685e-25	1.9537e-24	6.3757e-23	True
LmxM.19.0700.1_14_0.316213052385133_2156-2175_1	LmxM.19.0700.1	9.8209	142.74	9.8209	142.74	3.7316	8833.5	169.84	10.199	1	1.2934e-24	2.5868e-24	8.4348e-23	True
LmxM.25.2040.1_38_0.0399305555555556_43-62_1	LmxM.25.2040.1	86.472	1534.4	86.472	1534.4	4.1337	1.0483e+06	20177	10.194	1	1.4531e-24	2.9062e-24	9.4684e-23	True
LmxM.36.2480.1_43_0.343030303030303_279-298_1	LmxM.36.2480.1	7.186	101.96	7.186	101.96	3.6527	4490.7	87.131	10.153	1	2.0667e-24	4.1334e-24	1.3455e-22	True
LmxM.20.0380.1_29_0.0710250201775626_85-104_1	LmxM.20.0380.1	29.223	463.9	29.223	463.9	3.9432	94472	1833.4	10.152	1	2.1661e-24	4.3322e-24	1.4091e-22	True
LmxM.27.1730.1_29_0.420332355816227_423-442_1	LmxM.27.1730.1	141.33	2625.4	141.33	2625.4	4.2058	3.0852e+06	59978	10.143	1	2.4807e-24	4.9613e-24	1.6124e-22	True
LmxM.36.0310.1_43_0.113997113997114_71-90_1	LmxM.36.0310.1	63.477	1085.8	63.477	1085.8	4.0752	5.226e+05	10173	10.136	1	2.5898e-24	5.1796e-24	1.682e-22	True
LmxM.27.1560.1_43_0.297894517406713_1422-1441_1	LmxM.27.1560.1	61.081	1039.9	61.081	1039.9	4.0676	4.7909e+05	9342.3	10.127	1	2.8357e-24	5.6714e-24	1.8386e-22	True
LmxM.04.1080.1_19_0.196078431372549_516-535_1	LmxM.04.1080.1	10.54	152.93	10.54	152.93	3.7377	10138	197.74	10.126	1	2.737e-24	5.4741e-24	1.7761e-22	True
LmxM.06.0280.1_29_0.0567292644757433_138-157_1	LmxM.06.0280.1	85.993	1514	85.993	1514	4.1223	1.0197e+06	19930	10.116	1	3.2352e-24	6.4704e-24	2.0959e-22	True
LmxM.18.0710.1_14_0.225366876310273_1071-1090_1	LmxM.18.0710.1	21.558	331.36	21.558	331.36	3.881	47988	939.41	10.108	1	3.3638e-24	6.7276e-24	2.1775e-22	True
LmxM.14.1380.1_29_0.438155136268344_414-433_1	LmxM.14.1380.1	74.735	1294.8	74.735	1294.8	4.0968	7.4433e+05	14604	10.096	1	3.9228e-24	7.8456e-24	2.5372e-22	True
LmxM.20.1360.1_29_0.391482391482392_468-487_1	LmxM.20.1360.1	35.212	565.86	35.212	565.86	3.9685	1.4079e+05	2765.1	10.091	1	4.0309e-24	8.0619e-24	2.605e-22	True
LmxM.25.0330.1_0_0.196991751576904_399-418_1	LmxM.25.0330.1	13.174	193.72	13.174	193.72	3.78	16298	320.51	10.085	1	4.2029e-24	8.4058e-24	2.714e-22	True
LmxM.30.0120.1_29_0.0963541666666667_32-51_1	LmxM.30.0120.1	46.949	774.86	46.949	774.86	4.0162	2.6493e+05	5219.5	10.075	1	4.7786e-24	9.5571e-24	3.0832e-22	True
LmxM.28.0390.1_14_0.184229390681004_510-529_1	LmxM.28.0390.1	4.0721	56.076	4.0721	56.076	3.4922	1352.2	26.707	10.063	1	5.1376e-24	1.0275e-23	3.3094e-22	True
LmxM.34.4290.1_52_0.215746421267894_204-223_1	LmxM.34.4290.1	4.0721	56.076	4.0721	56.076	3.4922	1352.2	26.707	10.063	1	5.1376e-24	1.0275e-23	3.3094e-22	True
LmxM.13.1520.1_14_0.288935870331219_816-835_1	LmxM.13.1520.1	98.449	1748.5	98.449	1748.5	4.1369	1.3614e+06	26899	10.061	1	5.6634e-24	1.1327e-23	3.6421e-22	True
LmxM.24.1890.1_0_0.158802638254693_309-328_1	LmxM.24.1890.1	23.474	361.94	23.474	361.94	3.8904	57281	1132.5	10.058	1	5.6036e-24	1.1207e-23	3.6066e-22	True
LmxM.31.2190.1_57_0.292708333333333_557-576_1	LmxM.31.2190.1	17.965	270.18	17.965	270.18	3.8379	31807	630.12	10.048	1	6.1659e-24	1.2332e-23	3.9621e-22	True
LmxM.33.3230.1_29_0.103643966547192_690-709_1	LmxM.33.3230.1	56.291	943.09	56.291	943.09	4.0426	3.9321e+05	7797.3	10.043	1	6.6959e-24	1.3392e-23	4.2991e-22	True
LmxM.16.0440.1_71_0.255689424364123_371-390_1	LmxM.16.0440.1-LmxM.16.0480.1	75.932	1310.1	75.932	1310.1	4.0911	7.6163e+05	15128	10.035	1	7.3431e-24	1.4686e-23	4.707e-22	True
LmxM.25.1460.1_14_0.304048234280792_699-718_1	LmxM.25.1460.1	135.1	2472.4	135.1	2472.4	4.1838	2.7316e+06	54271	10.033	1	7.5766e-24	1.5153e-23	4.8527e-22	True
LmxM.32.0460.1_29_0.433679354094579_372-391_1	LmxM.32.0460.1	8.6232	122.35	8.6232	122.35	3.6801	6466.6	128.49	10.033	1	7.0521e-24	1.4104e-23	4.5241e-22	True
LmxM.34.5010.1_29_0.00339270568278202_44946_1	LmxM.34.5010.1	101.08	1794.4	101.08	1794.4	4.1365	1.4337e+06	28522	10.027	1	8.0221e-24	1.6044e-23	5.1297e-22	True
LmxM.15.0360.1_19_0.0343511450381679_115-96_0	LmxM.15.0360.1	84.795	1478.4	84.795	1478.4	4.1079	9.7101e+05	19320	10.026	1	8.0478e-24	1.6096e-23	5.142e-22	True
LmxM.04.0400.1_33_0.259818731117825_265-246_0	LmxM.04.0400.1	6.2279	86.662	6.2279	86.662	3.6003	3234.9	64.401	10.023	1	7.7323e-24	1.5465e-23	4.9484e-22	True
LmxM.29.2750.1_19_0.191489361702128_142-123_0	LmxM.29.2750.1	13.893	203.91	13.893	203.91	3.7823	18054	359.72	10.019	1	8.2026e-24	1.6405e-23	5.2367e-22	True
LmxM.08.1150.1_14_0.202911208151383_690-709_1	LmxM.08.1150.1	89.107	1559.9	89.107	1559.9	4.1146	1.0817e+06	21565	10.016	1	8.929e-24	1.7858e-23	5.6958e-22	True
LmxM.25.0610.1_0_0.189378531073446_833-852_1	LmxM.25.0610.1	3.3535	45.88	3.3535	45.88	3.4287	904.26	18.058	10.008	1	8.9961e-24	1.7992e-23	5.7339e-22	True
LmxM.26.1400.1_14_0.313390313390313_545-564_1	LmxM.26.1400.1	72.339	1238.8	72.339	1238.8	4.0793	6.8027e+05	13587	10.007	1	9.7272e-24	1.9454e-23	6.1949e-22	True
LmxM.06.0200.1_52_0.384823848238482_564-583_1	LmxM.06.0200.1	46.949	769.77	46.949	769.77	4.0067	2.6123e+05	5219.5	10.005	1	9.7716e-24	1.9543e-23	6.2132e-22	True
LmxM.23.0380.1_29_0.168554476806904_621-640_1	LmxM.23.0380.1	38.086	611.74	38.086	611.74	3.9705	1.6454e+05	3287.9	10.004	1	9.7649e-24	1.953e-23	6.2132e-22	True
LmxM.22.1370.1_14_0.341402855369336_543-562_1	LmxM.22.1370.1	77.609	1335.6	77.609	1335.6	4.0878	7.913e+05	15878	9.9837	1	1.2292e-23	2.4584e-23	7.8094e-22	True
LmxM.22.0520.1_38_0.124298789489224_417-436_1	LmxM.22.0520.1	47.907	785.06	47.907	785.06	4.0065	2.717e+05	5457.9	9.978	1	1.2828e-23	2.5655e-23	8.1432e-22	True
LmxM.24.0230.1_52_0.355392156862745_574-593_1	LmxM.24.0230.1	44.314	718.79	44.314	718.79	3.9896	2.2746e+05	4594	9.9511	1	1.6776e-23	3.3552e-23	1.0641e-21	True
LmxM.31.2600.1_38_0.164583333333333_311-330_1	LmxM.31.2600.1	81.921	1412.1	81.921	1412.1	4.091	8.8467e+05	17899	9.9425	1	1.8626e-23	3.7253e-23	1.1796e-21	True
LmxM.34.1940.1_57_0.466666666666667_636-617_0	LmxM.34.1940.1	34.493	545.46	34.493	545.46	3.9445	1.3055e+05	2642.1	9.9407	1	1.8477e-23	3.6955e-23	1.1711e-21	True
LmxM.33.3160.1_14_0.163554046406338_280-299_1	LmxM.33.3160.1	20.36	305.87	20.36	305.87	3.8446	40757	828.75	9.9175	1	2.2967e-23	4.5933e-23	1.4533e-21	True
LmxM.32.3180.1_43_0.339544513457557_813-832_1	LmxM.32.3180.1	38.086	606.64	38.086	606.64	3.9585	1.6163e+05	3287.9	9.9155	1	2.388e-23	4.7759e-23	1.5098e-21	True
LmxM.36.1480.1_63_0.398058252427184_501-482_0	LmxM.36.1480.1	11.737	168.23	11.737	168.23	3.7318	12245	249.51	9.907	1	2.5155e-23	5.0311e-23	1.5892e-21	True
LmxM.08_29.1350.1_0_0.119408369408369_327-346_1	LmxM.08_29.1350.1	75.693	1289.7	75.693	1289.7	4.073	7.3696e+05	15022	9.9053	1	2.6973e-23	5.3946e-23	1.7027e-21	True
LmxM.36.1410.1_29_0.176987767584098_456-475_1	LmxM.36.1410.1	1.4372	20.391	1.4372	20.391	3.1337	179.63	3.6756	9.8863	1	3.087e-23	6.1741e-23	1.9425e-21	True
LmxM.34.1570.1_67_0.316141356255969_323-342_1	LmxM.34.1570.1	1.4372	20.391	1.4372	20.391	3.1337	179.63	3.6756	9.8863	1	3.087e-23	6.1741e-23	1.9425e-21	True
LmxM.31.0720.1_48_0.485477178423237_705-686_0	LmxM.31.0720.1	1.4372	20.391	1.4372	20.391	3.1337	179.63	3.6756	9.8863	1	3.087e-23	6.1741e-23	1.9425e-21	True
LmxM.13.1560.1_29_0.187845303867403_208-189_0	LmxM.13.1560.1	1.4372	20.391	1.4372	20.391	3.1337	179.63	3.6756	9.8863	1	3.087e-23	6.1741e-23	1.9425e-21	True
LmxM.32.1810.1_14_0.24764353041988_282-301_1	LmxM.32.1810.1	27.786	428.21	27.786	428.21	3.8983	80172	1640.8	9.8856	1	3.1896e-23	6.3793e-23	2.0054e-21	True
LmxM.30.3120.1_19_0.137221269296741_243-224_0	LmxM.30.3120.1	40.242	642.32	40.242	642.32	3.9634	1.8125e+05	3712.9	9.881	1	3.3769e-23	6.7537e-23	2.1215e-21	True
LmxM.32.2840.1_86_0.418275418275418_315-334_1	LmxM.32.2840.1	13.414	193.72	13.414	193.72	3.7558	16254	333.3	9.876	1	3.4396e-23	6.8791e-23	2.1592e-21	True
LmxM.24.0840.1_43_0.34593837535014_243-262_1	LmxM.24.0840.1	50.063	815.65	50.063	815.65	3.9994	2.9306e+05	6015.9	9.8706	1	3.7687e-23	7.5374e-23	2.3639e-21	True
LmxM.24.1100.1_29_0.102937213689033_375-394_1	LmxM.24.1100.1	21.079	316.06	21.079	316.06	3.844	43508	894.23	9.8645	1	3.906e-23	7.812e-23	2.4481e-21	True
LmxM.27.0910.1_29_0.0314407814407814_96-115_1	LmxM.27.0910.1	38.565	611.74	38.565	611.74	3.953	1.6426e+05	3379.9	9.859	1	4.1966e-23	8.3932e-23	2.6239e-21	True
LmxM.24.2090.1_19_0.029023746701847_38-19_0	LmxM.24.2090.1	2.6349	35.685	2.6349	35.685	3.3352	546.14	11.24	9.8578	1	4.0448e-23	8.0896e-23	2.531e-21	True
LmxM.19.0250.1_43_0.256088280060883_669-688_1	LmxM.19.0250.1	2.6349	35.685	2.6349	35.685	3.3352	546.14	11.24	9.8578	1	4.0448e-23	8.0896e-23	2.531e-21	True
LmxM.28.1830.1_43_0.251648351648352_690-671_0	LmxM.28.1830.1	17.007	249.79	17.007	249.79	3.7999	27094	558.98	9.8459	1	4.6721e-23	9.3441e-23	2.9189e-21	True
LmxM.31.1810.1_43_0.078760162601626_158-139_0	LmxM.31.1810.1	181.33	3359.4	181.33	3359.4	4.204	5.0502e+06	1.0428e+05	9.8417	1	5.2205e-23	1.0441e-22	3.2564e-21	True
LmxM.22.0470.1_29_0.155186064924782_192-211_1	LmxM.22.0470.1	18.923	280.38	18.923	280.38	3.82	34179	705.98	9.8401	1	4.9623e-23	9.9246e-23	3.0978e-21	True
LmxM.19.1070.1_52_0.0739205526770294_205-224_1	LmxM.19.1070.1	138.93	2503	138.93	2503	4.1615	2.7945e+06	57745	9.8379	1	5.378e-23	1.0756e-22	3.3493e-21	True
LmxM.36.4750.1_19_0.197452229299363_96-77_0	LmxM.36.4750.1	19.881	295.67	19.881	295.67	3.8286	38030	786.62	9.8332	1	5.3221e-23	1.0644e-22	3.3171e-21	True
LmxM.23.1330.1_29_0.103376906318083_942-961_1	LmxM.23.1330.1	91.742	1580.3	91.742	1580.3	4.0918	1.1079e+06	23004	9.8145	1	6.7053e-23	1.3411e-22	4.1726e-21	True
LmxM.24.0650.1_43_0.139662882696938_398-417_1	LmxM.24.0650.1	34.014	530.17	34.014	530.17	3.9232	1.2309e+05	2561.9	9.8026	1	7.3251e-23	1.465e-22	4.5475e-21	True
LmxM.31.3200.1_14_0.0948058497226425_368-387_1	LmxM.31.3200.1	6.707	91.76	6.707	91.76	3.5893	3617	75.291	9.8021	1	7.0658e-23	1.4132e-22	4.39e-21	True
LmxM.25.1330.1_33_0.231678486997636_485-504_1	LmxM.25.1330.1	6.707	91.76	6.707	91.76	3.5893	3617	75.291	9.8021	1	7.0658e-23	1.4132e-22	4.39e-21	True
LmxM.34.3640.1_14_0.224422442244224_129-148_1	LmxM.34.3640.1	13.174	188.62	13.174	188.62	3.7417	15390	320.51	9.7998	1	7.3324e-23	1.4665e-22	4.5485e-21	True
LmxM.31.2060.1_52_0.317395264116576_694-713_1	LmxM.31.2060.1	40.242	637.22	40.242	637.22	3.9519	1.7819e+05	3712.9	9.7973	1	7.7558e-23	1.5512e-22	4.8074e-21	True
LmxM.36.5060.1_38_0.0982615268329554_126-145_1	LmxM.36.5060.1	29.223	448.61	29.223	448.61	3.8949	87941	1833.4	9.7944	1	7.9051e-23	1.581e-22	4.8961e-21	True
LmxM.31.0280.1_0_0.0780141843971631_49-68_1	LmxM.31.0280.1	18.684	275.28	18.684	275.28	3.8111	32921	686.57	9.7929	1	7.9274e-23	1.5855e-22	4.906e-21	True
LmxM.26.1240.1_29_0.481827622014538_924-943_1	LmxM.26.1240.1	131.03	2334.8	131.03	2334.8	4.145	2.4283e+06	50708	9.7865	1	8.9403e-23	1.7881e-22	5.5286e-21	True
LmxM.34.3880.1_48_0.384269662921348_523-504_0	LmxM.34.3880.1	46.709	749.38	46.709	749.38	3.9753	2.4687e+05	5160.9	9.7811	1	9.1417e-23	1.8283e-22	5.6486e-21	True
LmxM.06.1030.1_0_0.050936329588015_129-148_1	LmxM.06.1030.1	8.1442	112.15	8.1442	112.15	3.6293	5408.8	113.72	9.7533	1	1.1485e-22	2.297e-22	7.091e-21	True
LmxM.13.0750.1_33_0.312024353120244_198-217_1	LmxM.13.0750.1	43.356	688.2	43.356	688.2	3.9577	2.0791e+05	4377.4	9.7465	1	1.2831e-22	2.5662e-22	7.9159e-21	True
LmxM.31.0470.1_14_0.264783427495292_698-717_1	LmxM.31.0470.1	20.36	300.77	20.36	300.77	3.8204	39315	828.75	9.7405	1	1.3325e-22	2.665e-22	8.2142e-21	True
LmxM.16.1110.1_19_0.102564102564103_105-124_1	LmxM.16.1110.1	48.386	774.86	48.386	774.86	3.9736	2.6389e+05	5579.4	9.7259	1	1.5764e-22	3.1528e-22	9.7102e-21	True
LmxM.18.1380.1_14_0.217238346525945_240-259_1	LmxM.18.1380.1	73.297	1223.5	73.297	1223.5	4.0427	6.6145e+05	13989	9.7245	1	1.6194e-22	3.2388e-22	9.9515e-21	True
LmxM.27.2335.1_29_0.0144927536231884_44978_1	LmxM.27.2335.1	34.253	530.17	34.253	530.17	3.9133	1.2297e+05	2601.8	9.7223	1	1.6169e-22	3.2338e-22	9.9441e-21	True
LmxM.31.1510.1_33_0.336723163841808_898-879_0	LmxM.31.1510.1	36.649	570.95	36.649	570.95	3.9252	1.4274e+05	3020.2	9.7223	1	1.6209e-22	3.2418e-22	9.953e-21	True
LmxM.30.2570.1_29_0.0143884892086331_52-33_0	LmxM.30.2570.1	12.935	183.52	12.935	183.52	3.727	14550	307.99	9.7201	1	1.6081e-22	3.2162e-22	9.8976e-21	True
LmxM.23.1380.1_19_0.0304478668790936_165-184_1	LmxM.23.1380.1	55.332	897.21	55.332	897.21	3.995	3.5438e+05	7506.7	9.7169	1	1.73e-22	3.46e-22	1.0615e-20	True
LmxM.33.4070.1_43_0.0570048309178744_114-133_1	LmxM.33.4070.1	22.037	326.26	22.037	326.26	3.8284	46275	985.82	9.6893	1	2.2068e-22	4.4137e-22	1.3519e-20	True
LmxM.32.2750.1_33_0.291448516579407_1007-988_0	LmxM.32.2750.1	9.5814	132.54	9.5814	132.54	3.6577	7559.7	161.06	9.6888	1	2.1701e-22	4.3401e-22	1.3305e-20	True
LmxM.24.0110.1_62_0.403189066059225_541-522_0	LmxM.24.0110.1	38.565	601.54	38.565	601.54	3.9288	1.5847e+05	3379.9	9.6837	1	2.3701e-22	4.7401e-22	1.4508e-20	True
LmxM.32.2860.1_43_0.203969883641342_291-310_1	LmxM.32.2860.1	44.793	708.59	44.793	708.59	3.9538	2.2032e+05	4704.5	9.6779	1	2.5177e-22	5.0355e-22	1.5388e-20	True
LmxM.36.1400.1_14_0.212462462462462_276-295_1	LmxM.36.1400.1	13.653	193.72	13.653	193.72	3.7321	16211	346.37	9.6751	1	2.5043e-22	5.0085e-22	1.5318e-20	True
LmxM.20.1350.1_52_0.362333333333333_1080-1099_1	LmxM.20.1350.1	58.686	953.29	58.686	953.29	3.999	4.0016e+05	8550.6	9.6746	1	2.623e-22	5.246e-22	1.6019e-20	True
LmxM.33.1220.1_14_0.397033158813264_907-926_1	LmxM.33.1220.1	74.735	1243.9	74.735	1243.9	4.0389	6.8343e+05	14604	9.6744	1	2.6471e-22	5.2941e-22	1.6154e-20	True
LmxM.27.0150.1_86_0.469202898550725_249-268_1	LmxM.27.0150.1	37.128	576.05	37.128	576.05	3.9198	1.4522e+05	3108.1	9.6668	1	2.7923e-22	5.5847e-22	1.7027e-20	True
LmxM.18.0720.1_14_0.278560250391236_708-727_1	LmxM.18.0720.1	40.721	637.22	40.721	637.22	3.9352	1.7791e+05	3811.2	9.6623	1	2.9239e-22	5.8478e-22	1.7788e-20	True
LmxM.30.0400.1_43_0.11988616150836_331-350_1	LmxM.30.0400.1	40.721	637.22	40.721	637.22	3.9352	1.7791e+05	3811.2	9.6623	1	2.9239e-22	5.8478e-22	1.7788e-20	True
LmxM.33.2480.1_0_0.00217256362507759_45039_1	LmxM.33.2480.1	28.025	423.12	28.025	423.12	3.8691	78049	1672.1	9.6621	1	2.8984e-22	5.7968e-22	1.766e-20	True
LmxM.30.2880.1_29_0.0673635307781649_55-74_1	LmxM.30.2880.1	19.881	290.57	19.881	290.57	3.8036	36637	786.62	9.6515	1	3.1846e-22	6.3692e-22	1.9359e-20	True
LmxM.05.0390.1_43_0.0617620345140781_125-144_1	LmxM.05.0390.1	56.051	902.31	56.051	902.31	3.9849	3.5808e+05	7724.1	9.629	1	4.0864e-22	8.1728e-22	2.4822e-20	True
LmxM.26.2530.1_19_0.123015873015873_190-171_0	LmxM.26.2530.1	70.423	1157.2	70.423	1157.2	4.0193	5.9054e+05	12803	9.6047	1	5.2081e-22	1.0416e-21	3.1587e-20	True
LmxM.05.0720.1_14_0.00383141762452107_45260_1	LmxM.05.0720.1	6.4674	86.662	6.4674	86.662	3.5533	3215.6	69.728	9.6038	1	4.9345e-22	9.869e-22	2.9951e-20	True
LmxM.36.1380.1_52_0.37613697164259_696-715_1	LmxM.36.1380.1	45.991	723.89	45.991	723.89	3.9473	2.2977e+05	4987	9.5994	1	5.4141e-22	1.0828e-21	3.2786e-20	True
LmxM.36.6320.1_29_0.216653914817649_1689-1708_1	LmxM.36.6320.1	7.9046	107.05	7.9046	107.05	3.601	4915.3	106.7	9.5984	1	5.2168e-22	1.0434e-21	3.1615e-20	True
LmxM.24.2130.1_57_0.262820512820513_133-114_0	LmxM.24.2130.1	5.7488	76.467	5.7488	76.467	3.5209	2500.5	54.445	9.5841	1	5.962e-22	1.1924e-21	3.6076e-20	True
LmxM.03.0820.1_14_0.246666666666667_2142-2161_1	LmxM.03.0820.1	47.907	754.47	47.907	754.47	3.9493	2.4962e+05	5457.9	9.564	1	7.6395e-22	1.5279e-21	4.6155e-20	True
LmxM.19.1530.1_48_0.0400307929176289_48-67_1	LmxM.19.1530.1	9.3418	127.44	9.3418	127.44	3.6346	6974.2	152.54	9.5625	1	7.4105e-22	1.4821e-21	4.4806e-20	True
LmxM.34.2820.1_33_0.268933539412674_528-509_0	LmxM.34.2820.1	45.272	708.59	45.272	708.59	3.9388	2.2e+05	4816.4	9.5579	1	8.0859e-22	1.6172e-21	4.8815e-20	True
LmxM.29.1920.1_29_0.274133333333333_506-525_1	LmxM.29.1920.1	46.47	728.98	46.47	728.98	3.9428	2.3291e+05	5102.5	9.5547	1	8.3442e-22	1.6688e-21	5.0336e-20	True
LmxM.08.1215.1_29_0.434582511505588_654-673_1	LmxM.08.1215.1	45.991	718.79	45.991	718.79	3.9371	2.2633e+05	4987	9.5272	1	1.0878e-21	2.1756e-21	6.5572e-20	True
LmxM.36.0440.1_38_0.104209799861974_147-166_1	LmxM.36.0440.1	21.079	305.87	21.079	305.87	3.7969	40552	894.23	9.5235	1	1.1018e-21	2.2036e-21	6.6365e-20	True
LmxM.17.0080.1_81_0.435555555555556_596-577_0	LmxM.17.0080.1-LmxM.17.0081.1-LmxM.17.0082.1-LmxM.17.0083.1-LmxM.17.0085.1	10.779	147.84	10.779	147.84	3.6594	9392.3	207.57	9.5131	1	1.1973e-21	2.3945e-21	7.2058e-20	True
LmxM.28.0850.1_52_0.0692729766803841_192-211_1	LmxM.28.0850.1	1.9163	25.489	1.9163	25.489	3.1832	277.84	6.1577	9.4995	1	1.3522e-21	2.7044e-21	8.1197e-20	True
LmxM.08_29.2350.1_43_0.339774557165862_204-223_1	LmxM.08_29.2350.1	1.9163	25.489	1.9163	25.489	3.1832	277.84	6.1577	9.4995	1	1.3522e-21	2.7044e-21	8.1197e-20	True
LmxM.25.1250.1_29_0.0356827415650945_195-214_1	LmxM.25.1250.1	1.9163	25.489	1.9163	25.489	3.1832	277.84	6.1577	9.4995	1	1.3522e-21	2.7044e-21	8.1197e-20	True
LmxM.30.1700.1_43_0.0698131760078663_139-158_1	LmxM.30.1700.1	40.721	627.03	40.721	627.03	3.912	1.7188e+05	3811.2	9.4972	1	1.4468e-21	2.8935e-21	8.681e-20	True
LmxM.30.3130.1_33_0.381298449612403_783-802_1	LmxM.30.3130.1	42.877	662.71	42.877	662.71	3.919	1.921e+05	4271.2	9.4842	1	1.6409e-21	3.2819e-21	9.8386e-20	True
LmxM.32.2500.1_52_0.338541666666667_319-338_1	LmxM.32.2500.1	63.237	1014.5	63.237	1014.5	3.9826	4.5241e+05	10088	9.4707	1	1.8895e-21	3.7789e-21	1.132e-19	True
LmxM.34.0970.1_43_0.306451612903226_349-330_0	LmxM.34.0970.1	52.458	825.84	52.458	825.84	3.9511	2.9906e+05	6671	9.4689	1	1.9118e-21	3.8236e-21	1.1445e-19	True
LmxM.02.0340.1_14_0.267800212539851_759-740_0	LmxM.02.0340.1	32.577	489.39	32.577	489.39	3.8684	1.0434e+05	2329.3	9.4652	1	1.9532e-21	3.9065e-21	1.1684e-19	True
LmxM.06.0690.1_29_0.19055036344756_1465-1484_1	LmxM.06.0690.1	4.3116	56.076	4.3116	56.076	3.4257	1339.8	30.011	9.449	1	2.1803e-21	4.3606e-21	1.3033e-19	True
LmxM.36.0120.1_43_0.207818930041152_196-215_1	LmxM.36.0120.1	40.002	611.74	40.002	611.74	3.9015	1.6344e+05	3664.2	9.445	1	2.3838e-21	4.7676e-21	1.4238e-19	True
LmxM.09.1260.1_43_0.207248596222563_399-418_1	LmxM.09.1260.1	125.99	2161.5	125.99	2161.5	4.0898	2.0716e+06	46490	9.4403	1	2.5802e-21	5.1603e-21	1.5376e-19	True
LmxM.06.0740.1_14_0.0796798886569241_224-243_1	LmxM.06.0740.1	29.223	433.31	29.223	433.31	3.845	81644	1833.4	9.4373	1	2.5426e-21	5.0852e-21	1.5164e-19	True
LmxM.31.3950.1_19_0.0944723618090452_287-268_0	LmxM.31.3950.1	8.3837	112.15	8.3837	112.15	3.592	5383.9	120.98	9.4342	1	2.534e-21	5.068e-21	1.5124e-19	True
LmxM.24.1990.1_52_0.170915958451369_171-190_1	LmxM.24.1990.1	9.1023	122.35	9.1023	122.35	3.61	6412.2	144.27	9.4283	1	2.6867e-21	5.3734e-21	1.5999e-19	True
LmxM.10.0880.1_33_0.207253886010363_724-705_0	LmxM.10.0880.1	6.9465	91.76	6.9465	91.76	3.5451	3596.7	81.091	9.4184	1	2.9356e-21	5.8711e-21	1.7455e-19	True
LmxM.28.2500.1_57_0.440952380952381_459-478_1	LmxM.28.2500.1	6.9465	91.76	6.9465	91.76	3.5451	3596.7	81.091	9.4184	1	2.9356e-21	5.8711e-21	1.7455e-19	True
LmxM.13.0620.1_19_0.095125786163522_117-136_1	LmxM.13.0620.1	26.109	382.33	26.109	382.33	3.8217	63448	1430.8	9.4176	1	3.0576e-21	6.1152e-21	1.8153e-19	True
LmxM.34.3130.1_52_0.260536398467433_131-150_1	LmxM.34.3130.1	9.8209	132.54	9.8209	132.54	3.6254	7530.3	169.84	9.4167	1	3.0062e-21	6.0124e-21	1.7861e-19	True
LmxM.30.0550.1_14_0.106291834002677_386-405_1	LmxM.30.0550.1	47.667	739.18	47.667	739.18	3.9269	2.3909e+05	5397.8	9.4122	1	3.2744e-21	6.5488e-21	1.9426e-19	True
LmxM.36.4730.1_29_0.227252252252252_1000-1019_1	LmxM.36.4730.1	13.653	188.62	13.653	188.62	3.6938	15306	346.37	9.4011	1	3.5118e-21	7.0237e-21	2.0819e-19	True
LmxM.32.3140.1_43_0.023194168323393_66-85_1	LmxM.32.3140.1	52.218	815.65	52.218	815.65	3.9397	2.9141e+05	6603.8	9.3944	1	3.8882e-21	7.7764e-21	2.3032e-19	True
LmxM.33.1020.1_0_0.0116703136396791_13-32_1	LmxM.33.1020.1	6.2279	81.565	6.2279	81.565	3.5139	2837.8	64.401	9.3877	1	3.9236e-21	7.8473e-21	2.3207e-19	True
LmxM.22.1550.1_0_0.152890329551594_280-299_1	LmxM.22.1550.1	6.2279	81.565	6.2279	81.565	3.5139	2837.8	64.401	9.3877	1	3.9236e-21	7.8473e-21	2.3207e-19	True
LmxM.24.0340.1_43_0.0833333333333333_240-259_1	LmxM.24.0340.1	121.2	2059.5	121.2	2059.5	4.0756	1.8785e+06	42659	9.3846	1	4.3791e-21	8.7583e-21	2.5863e-19	True
LmxM.34.0840.1_86_0.445490196078431_558-577_1	LmxM.34.0840.1	16.049	224.3	16.049	224.3	3.7241	21685	492.51	9.3839	1	4.1536e-21	8.3071e-21	2.4549e-19	True
LmxM.34.2040.1_19_0.0188561215370867_208-227_1	LmxM.34.2040.1	33.535	499.58	33.535	499.58	3.8575	1.086e+05	2483	9.3529	1	5.6901e-21	1.138e-20	3.358e-19	True
LmxM.36.4080.1_29_0.16698172652804_259-278_1	LmxM.36.4080.1	25.63	372.14	25.63	372.14	3.8086	60034	1373.7	9.3491	1	5.8494e-21	1.1699e-20	3.4469e-19	True
LmxM.31.0890.1_43_0.0620347394540943_83-64_0	LmxM.31.0890.1	25.63	372.14	25.63	372.14	3.8086	60034	1373.7	9.3491	1	5.8494e-21	1.1699e-20	3.4469e-19	True
Non-targeting-849	Non-target-160	87.19	1427.4	87.19	1427.4	4.0176	8.9806e+05	20551	9.3488	1	6.0869e-21	1.2174e-20	3.5841e-19	True
LmxM.36.4400.1_14_0.243084370677732_699-718_1	LmxM.36.4400.1	52.458	815.65	52.458	815.65	3.9332	2.9123e+05	6671	9.3441	1	6.2666e-21	1.2533e-20	3.6872e-19	True
LmxM.34.1650.1_43_0.209895833333333_399-418_1	LmxM.34.1650.1	39.763	601.54	39.763	601.54	3.8857	1.578e+05	3616	9.3422	1	6.3229e-21	1.2646e-20	3.7176e-19	True
LmxM.13.1570.1_43_0.0192416525183928_28-47_1	LmxM.13.1570.1	64.914	1029.8	64.914	1029.8	3.967	4.6546e+05	10690	9.332	1	7.0699e-21	1.414e-20	4.1537e-19	True
LmxM.08_29.1370.1_38_0.00890493381468111_33-52_1	LmxM.08_29.1370.1	91.023	1493.7	91.023	1493.7	4.0217	9.8369e+05	22607	9.3288	1	7.3599e-21	1.472e-20	4.3208e-19	True
LmxM.36.2360.1_71_0.455085374907201_609-628_1	LmxM.36.2360.1	27.307	397.63	27.307	397.63	3.8158	68569	1579.1	9.3189	1	7.7919e-21	1.5584e-20	4.571e-19	True
LmxM.26.0058.1_0_0.101234567901235_78-97_1	LmxM.26.0058.1	54.374	846.23	54.374	846.23	3.9355	3.1352e+05	7222.1	9.3179	1	8.0321e-21	1.6064e-20	4.7049e-19	True
LmxM.31.1970.1_0_0.058165548098434_46-65_1	LmxM.31.1970.1	15.809	219.21	15.809	219.21	3.7115	20685	476.62	9.3166	1	7.8485e-21	1.5697e-20	4.6008e-19	True
LmxM.04.1110.1_33_0.0482985729967069_142-123_0	LmxM.04.1110.1	38.325	576.05	38.325	576.05	3.8752	1.4457e+05	3333.7	9.3132	1	8.3089e-21	1.6618e-20	4.8598e-19	True
LmxM.25.2210.1_52_0.0925076452599388_111-130_1	LmxM.25.2210.1	31.139	458.8	31.139	458.8	3.8386	91447	2108.8	9.313	1	8.2757e-21	1.6551e-20	4.844e-19	True
LmxM.11.1210.1_57_0.344202898550725_179-198_1	LmxM.11.1210.1	42.637	647.42	42.637	647.42	3.8933	1.8288e+05	4218.7	9.3113	1	8.4819e-21	1.6964e-20	4.9574e-19	True
LmxM.32.0250.1_52_0.252465483234714_250-269_1	LmxM.32.0250.1	713.33	14422	713.33	14422	4.3356	9.3959e+07	2.1831e+06	9.2779	1	1.2605e-20	2.521e-20	7.3509e-19	True
LmxM.22.1500.1_14_0.130821078431373_417-436_1	LmxM.22.1500.1	8.1442	107.05	8.1442	107.05	3.5628	4891.5	113.72	9.2752	1	1.1397e-20	2.2793e-20	6.656e-19	True
LmxM.36.2900.1_0_0.0716510903426791_181-200_1	LmxM.36.2900.1	11.019	147.84	11.019	147.84	3.6304	9359.5	217.65	9.2738	1	1.1626e-20	2.3251e-20	6.7846e-19	True
LmxM.32.0565.1_77_0.413793103448276_189-170_0	LmxM.32.0565.1	38.805	581.15	38.805	581.15	3.8704	1.4707e+05	3426.4	9.2652	1	1.3039e-20	2.6079e-20	7.5985e-19	True
LmxM.27.1760.1_49_0.259259259259259_444-425_0	LmxM.27.1760.1	7.4256	96.858	7.4256	96.858	3.5378	3999.1	93.411	9.2533	1	1.3977e-20	2.7954e-20	8.1389e-19	True
LmxM.36.1930.1_33_0.133333333333333_130-111_0	LmxM.36.1930.1	78.807	1264.3	78.807	1264.3	3.9868	7.0264e+05	16426	9.2495	1	1.5434e-20	3.0867e-20	8.9804e-19	True
LmxM.05.0050.1_29_0.281868566904196_702-721_1	LmxM.05.0050.1	79.286	1269.4	79.286	1269.4	3.9839	7.0813e+05	16648	9.2234	1	1.9699e-20	3.9398e-20	1.1446e-18	True
LmxM.11.0450.1_43_0.0633645693886658_131-150_1	LmxM.11.0450.1	41.439	621.93	41.439	621.93	3.8756	1.6849e+05	3961.3	9.2231	1	1.9382e-20	3.8764e-20	1.1269e-18	True
LmxM.10.0820.1_43_0.0781379883624273_84-103_1	LmxM.10.0820.1	91.981	1493.7	91.981	1493.7	4.0067	9.8234e+05	23138	9.2148	1	2.1431e-20	4.2862e-20	1.2443e-18	True
LmxM.05.0440.1_0_0.187086736678335_474-493_1	LmxM.05.0440.1	189.47	3313.6	189.47	3313.6	4.1212	4.88e+06	1.1496e+05	9.214	1	2.206e-20	4.412e-20	1.2798e-18	True
LmxM.12.0670.1_48_0.345098039215686_344-363_1	LmxM.12.0670.1	46.47	703.5	46.47	703.5	3.8915	2.1584e+05	5102.5	9.1979	1	2.4581e-20	4.9161e-20	1.3643e-18	True
LmxM.36.0860.1_57_0.301013941698352_468-487_1	LmxM.36.0860.1	27.307	392.53	27.307	392.53	3.7972	66694	1579.1	9.1907	1	2.5891e-20	5.1781e-20	1.3643e-18	True
LmxM.29.1190.1_43_0.105546580506193_187-206_1	LmxM.29.1190.1	55.332	851.33	55.332	851.33	3.9194	3.1681e+05	7506.7	9.1873	1	2.7267e-20	5.4534e-20	1.3643e-18	True
LmxM.24.0380.1_14_0.284610215053763_843-862_1	LmxM.24.0380.1	62.518	973.68	62.518	973.68	3.9397	4.1511e+05	9835.9	9.1873	1	2.737e-20	5.4739e-20	1.3643e-18	True
LmxM.33.4140.1_52_0.341917024320458_471-490_1	LmxM.33.4140.1	69.465	1090.9	69.465	1090.9	3.9538	5.2169e+05	12420	9.1655	1	3.3624e-20	6.7248e-20	1.3643e-18	True
LmxM.36.1540.1_14_0.0335115864527629_85-104_1	LmxM.36.1540.1	0	5.0978	0.23953	5.0978	2.2985	12.994	0.28134	9.1594	1	3.8692e-20	7.7384e-20	1.3643e-18	True
LmxM.03.0340.1_86_0.480578139114724_522-541_1	LmxM.03.0340.1	0	5.0978	0.23953	5.0978	2.2985	12.994	0.28134	9.1594	1	3.8692e-20	7.7384e-20	1.3643e-18	True
LmxM.29.1070.1_43_0.145480225988701_97-116_1	LmxM.29.1070.1	0	5.0978	0.23953	5.0978	2.2985	12.994	0.28134	9.1594	1	3.8692e-20	7.7384e-20	1.3643e-18	True
LmxM.28.2740.1_49_0.293929712460064_280-261_0	LmxM.28.2740.1-LmxM.28.2740a.1-LmxM.28.2750partial.1	0	5.0978	0.23953	5.0978	2.2985	12.994	0.28134	9.1594	1	3.8692e-20	7.7384e-20	1.3643e-18	True
LmxM.34.0740.1_14_0.347012239020878_959-978_1	LmxM.34.0740.1	0	5.0978	0.23953	5.0978	2.2985	12.994	0.28134	9.1594	1	3.8692e-20	7.7384e-20	1.3643e-18	True
LmxM.36.6060.1_29_0.426022628372498_974-993_1	LmxM.36.6060.1	0.23953	5.0978	0.23953	5.0978	2.2985	11.801	0.28134	9.1594	1	3.8692e-20	7.7384e-20	1.3643e-18	True
LmxM.04.0400.1_29_0.187311178247734_192-173_0	LmxM.04.0400.1	0	5.0978	0.23953	5.0978	2.2985	12.994	0.28134	9.1594	1	3.8692e-20	7.7384e-20	1.3643e-18	True
LmxM.28.1010.1_38_0.0626780626780627_15-34_1	LmxM.28.1010.1-LmxM.28.1011.1-LmxM.28.1030.1	0	5.0978	0.23953	5.0978	2.2985	12.994	0.28134	9.1594	1	3.8692e-20	7.7384e-20	1.3643e-18	True
LmxM.36.4020.1_29_0.10589651022864_84-103_1	LmxM.36.4020.1	0	5.0978	0.23953	5.0978	2.2985	12.994	0.28134	9.1594	1	3.8692e-20	7.7384e-20	1.3643e-18	True
LmxM.18.0310.1_38_0.187702265372168_51-70_1	LmxM.18.0310.1	0.23953	5.0978	0.23953	5.0978	2.2985	11.801	0.28134	9.1594	1	3.8692e-20	7.7384e-20	1.3643e-18	True
LmxM.18.0610.1_19_0.0651085141903172_120-101_0	LmxM.18.0610.1	0	5.0978	0.23953	5.0978	2.2985	12.994	0.28134	9.1594	1	3.8692e-20	7.7384e-20	1.3643e-18	True
LmxM.32.2580.1_67_0.493333333333333_144-163_1	LmxM.32.2580.1	0.23953	5.0978	0.23953	5.0978	2.2985	11.801	0.28134	9.1594	1	3.8692e-20	7.7384e-20	1.3643e-18	True
LmxM.36.2510.1_29_0.196818349981502_527-546_1	LmxM.36.2510.1	0	5.0978	0.23953	5.0978	2.2985	12.994	0.28134	9.1594	1	3.8692e-20	7.7384e-20	1.3643e-18	True
LmxM.34.1330.1_14_0.397163120567376_676-657_0	LmxM.34.1330.1	0	5.0978	0.23953	5.0978	2.2985	12.994	0.28134	9.1594	1	3.8692e-20	7.7384e-20	1.3643e-18	True
LmxM.31.1580.1_43_0.0268562401263823_28-47_1	LmxM.31.1580.1	0	5.0978	0.23953	5.0978	2.2985	12.994	0.28134	9.1594	1	3.8692e-20	7.7384e-20	1.3643e-18	True
LmxM.20.0010.1_38_0.0135333921741689_39-58_1	LmxM.20.0010.1	0	5.0978	0.23953	5.0978	2.2985	12.994	0.28134	9.1594	1	3.8692e-20	7.7384e-20	1.3643e-18	True
LmxM.36.4270.1_19_0.199874686716792_962-943_0	LmxM.36.4270.1	0.23953	5.0978	0.23953	5.0978	2.2985	11.801	0.28134	9.1594	1	3.8692e-20	7.7384e-20	1.3643e-18	True
LmxM.34.4150.1_57_0.427244582043344_834-815_0	LmxM.34.4150.1	0	5.0978	0.23953	5.0978	2.2985	12.994	0.28134	9.1594	1	3.8692e-20	7.7384e-20	1.3643e-18	True
LmxM.29.2900.1_0_0.113196814562002_192-211_1	LmxM.29.2900.1	0.23953	5.0978	0.23953	5.0978	2.2985	11.801	0.28134	9.1594	1	3.8692e-20	7.7384e-20	1.3643e-18	True
LmxM.30.2860.1_38_0.0226489414081733_42-61_1	LmxM.30.2860.1	0	5.0978	0.23953	5.0978	2.2985	12.994	0.28134	9.1594	1	3.8692e-20	7.7384e-20	1.3643e-18	True
LmxM.34.3210.1_29_0.0711779448621554_135-154_1	LmxM.34.3210.1	0.23953	5.0978	0.23953	5.0978	2.2985	11.801	0.28134	9.1594	1	3.8692e-20	7.7384e-20	1.3643e-18	True
LmxM.29.3040.1_29_0.0300751879699248_55-36_0	LmxM.29.3040.1	0	5.0978	0.23953	5.0978	2.2985	12.994	0.28134	9.1594	1	3.8692e-20	7.7384e-20	1.3643e-18	True
LmxM.15.0660.1_0_0.095928226363009_136-155_1	LmxM.15.0660.1	0	5.0978	0.23953	5.0978	2.2985	12.994	0.28134	9.1594	1	3.8692e-20	7.7384e-20	1.3643e-18	True
LmxM.26.1790.1_14_0.200553749849525_1661-1680_1	LmxM.26.1790.1	0	5.0978	0.23953	5.0978	2.2985	12.994	0.28134	9.1594	1	3.8692e-20	7.7384e-20	1.3643e-18	True
LmxM.34.0900.1_43_0.395480225988701_276-295_1	LmxM.34.0900.1	0.23953	5.0978	0.23953	5.0978	2.2985	11.801	0.28134	9.1594	1	3.8692e-20	7.7384e-20	1.3643e-18	True
LmxM.23.0650.1_29_0.0504587155963303_39-20_0	LmxM.23.0650.1	0	5.0978	0.23953	5.0978	2.2985	12.994	0.28134	9.1594	1	3.8692e-20	7.7384e-20	1.3643e-18	True
LmxM.16.1110.1_57_0.406593406593407_450-431_0	LmxM.16.1110.1-LmxM.16.1111.1	0	5.0978	0.23953	5.0978	2.2985	12.994	0.28134	9.1594	1	3.8692e-20	7.7384e-20	1.3643e-18	True
LmxM.20.0780.1_52_0.266371245691777_536-555_1	LmxM.20.0780.1	0.23953	5.0978	0.23953	5.0978	2.2985	11.801	0.28134	9.1594	1	3.8692e-20	7.7384e-20	1.3643e-18	True
LmxM.30.1080.1_19_0.0877914951989026_253-272_1	LmxM.30.1080.1	0	5.0978	0.23953	5.0978	2.2985	12.994	0.28134	9.1594	1	3.8692e-20	7.7384e-20	1.3643e-18	True
LmxM.25.1170.1_57_0.253485424588086_394-413_1	LmxM.25.1170.1-LmxM.25.1180.1	0.23953	5.0978	0.23953	5.0978	2.2985	11.801	0.28134	9.1594	1	3.8692e-20	7.7384e-20	1.3643e-18	True
LmxM.11.1160.1_19_0.16480686695279_579-560_0	LmxM.11.1160.1	0	5.0978	0.23953	5.0978	2.2985	12.994	0.28134	9.1594	1	3.8692e-20	7.7384e-20	1.3643e-18	True
LmxM.27.1300.1_0_0.00440251572327044_45007_1	LmxM.27.1300.1	0	5.0978	0.23953	5.0978	2.2985	12.994	0.28134	9.1594	1	3.8692e-20	7.7384e-20	1.3643e-18	True
LmxM.05.0460.1_43_0.320594479830149_599-618_1	LmxM.05.0460.1	0	5.0978	0.23953	5.0978	2.2985	12.994	0.28134	9.1594	1	3.8692e-20	7.7384e-20	1.3643e-18	True
LmxM.11.0300.1_43_0.335757575757576_272-291_1	LmxM.11.0300.1	0	5.0978	0.23953	5.0978	2.2985	12.994	0.28134	9.1594	1	3.8692e-20	7.7384e-20	1.3643e-18	True
LmxM.23.0750.1_29_0.441616161616162_1087-1106_1	LmxM.23.0750.1	0	5.0978	0.23953	5.0978	2.2985	12.994	0.28134	9.1594	1	3.8692e-20	7.7384e-20	1.3643e-18	True
LmxM.08.0100.1_0_0.186578171091445_249-268_1	LmxM.08.0100.1	0	5.0978	0.23953	5.0978	2.2985	12.994	0.28134	9.1594	1	3.8692e-20	7.7384e-20	1.3643e-18	True
LmxM.25.1640.1_14_0.225321888412017_321-302_0	LmxM.25.1640.1	0	5.0978	0.23953	5.0978	2.2985	12.994	0.28134	9.1594	1	3.8692e-20	7.7384e-20	1.3643e-18	True
LmxM.13.0720.1_43_0.315992292870906_323-342_1	LmxM.13.0720.1	0.23953	5.0978	0.23953	5.0978	2.2985	11.801	0.28134	9.1594	1	3.8692e-20	7.7384e-20	1.3643e-18	True
LmxM.29.3240.1_71_0.44593837535014_792-811_1	LmxM.29.3240.1	0	5.0978	0.23953	5.0978	2.2985	12.994	0.28134	9.1594	1	3.8692e-20	7.7384e-20	1.3643e-18	True
LmxM.05.1090.1_49_0.311304347826087_541-522_0	LmxM.05.1090.1	0	5.0978	0.23953	5.0978	2.2985	12.994	0.28134	9.1594	1	3.8692e-20	7.7384e-20	1.3643e-18	True
LmxM.25.0310.1_29_0.38627269929209_1246-1265_1	LmxM.25.0310.1	0	5.0978	0.23953	5.0978	2.2985	12.994	0.28134	9.1594	1	3.8692e-20	7.7384e-20	1.3643e-18	True
LmxM.36.0390.1_33_0.318112633181126_631-612_0	LmxM.36.0390.1	0	5.0978	0.23953	5.0978	2.2985	12.994	0.28134	9.1594	1	3.8692e-20	7.7384e-20	1.3643e-18	True
LmxM.28.2230.1_43_0.219450469992769_600-619_1	LmxM.28.2230.1	0	5.0978	0.23953	5.0978	2.2985	12.994	0.28134	9.1594	1	3.8692e-20	7.7384e-20	1.3643e-18	True
LmxM.34.1090.1_38_0.144264378773435_449-468_1	LmxM.34.1090.1	0	5.0978	0.23953	5.0978	2.2985	12.994	0.28134	9.1594	1	3.8692e-20	7.7384e-20	1.3643e-18	True
LmxM.34.3880.1_29_0.438202247191011_588-569_0	LmxM.34.3880.1	0.23953	5.0978	0.23953	5.0978	2.2985	11.801	0.28134	9.1594	1	3.8692e-20	7.7384e-20	1.3643e-18	True
LmxM.31.3270.1_43_0.156002437538087_250-269_1	LmxM.31.3270.1	0.23953	5.0978	0.23953	5.0978	2.2985	11.801	0.28134	9.1594	1	3.8692e-20	7.7384e-20	1.3643e-18	True
LmxM.04.0580.1_34_0.126760563380282_115-96_0	LmxM.04.0580.1	0	5.0978	0.23953	5.0978	2.2985	12.994	0.28134	9.1594	1	3.8692e-20	7.7384e-20	1.3643e-18	True
LmxM.24.1640.1_14_0.297126436781609_513-532_1	LmxM.24.1640.1	0	5.0978	0.23953	5.0978	2.2985	12.994	0.28134	9.1594	1	3.8692e-20	7.7384e-20	1.3643e-18	True
LmxM.29.0920.1_29_0.154939587775409_432-451_1	LmxM.29.0920.1	0.23953	5.0978	0.23953	5.0978	2.2985	11.801	0.28134	9.1594	1	3.8692e-20	7.7384e-20	1.3643e-18	True
LmxM.10.1110.1_14_0.26199494949495_411-430_1	LmxM.10.1110.1	0.23953	5.0978	0.23953	5.0978	2.2985	11.801	0.28134	9.1594	1	3.8692e-20	7.7384e-20	1.3643e-18	True
LmxM.34.0440.1_43_0.263432446531038_500-519_1	LmxM.34.0440.1	10.06	132.54	10.06	132.54	3.5938	7500.9	178.88	9.1577	1	3.4234e-20	6.8468e-20	1.3643e-18	True
LmxM.18.0780.1_38_0.138888888888889_94-113_1	LmxM.18.0780.1	109.23	1794.4	109.23	1794.4	4.0258	1.4199e+06	33869	9.157	1	3.6884e-20	7.3768e-20	1.3643e-18	True
LmxM.16.0750.1_29_0.0557413600891862_97-116_1	LmxM.16.0750.1	78.328	1243.9	78.328	1243.9	3.972	6.7923e+05	16205	9.1558	1	3.6923e-20	7.3845e-20	1.3643e-18	True
LmxM.21.1570.1_89_0.494308943089431_923-904_0	LmxM.21.1570.1	5.9884	76.467	5.9884	76.467	3.4706	2483.6	59.307	9.1517	1	3.584e-20	7.1679e-20	1.3643e-18	True
LmxM.28.1880.1_34_0.199684293606946_764-745_0	LmxM.28.1880.1	12.216	163.13	12.216	163.13	3.6344	11387	272.09	9.149	1	3.7299e-20	7.4598e-20	1.3643e-18	True
LmxM.13.1500.1_29_0.0262568043547871_79-98_1	LmxM.13.1500.1	31.619	458.8	31.619	458.8	3.8172	91243	2180.9	9.1473	1	3.8861e-20	7.7722e-20	1.3697e-18	True
LmxM.08_29.0885.1_52_0.366666666666667_378-397_1	LmxM.08_29.0885.1	47.667	718.79	47.667	718.79	3.8865	2.252e+05	5397.8	9.1347	1	4.4222e-20	8.8443e-20	1.5579e-18	True
LmxM.29.3120.1_29_0.108501118568233_93-112_1	LmxM.29.3120.1	34.253	499.58	34.253	499.58	3.8278	1.0827e+05	2601.8	9.1227	1	4.8929e-20	9.7858e-20	1.723e-18	True
Non-targeting-614	Non-target-143	32.337	469	32.337	469	3.8175	95336	2291.7	9.1215	1	4.9356e-20	9.8713e-20	1.7373e-18	True
LmxM.13.0110.1_29_0.176581680830973_182-201_1	LmxM.13.0110.1	36.17	530.17	36.17	530.17	3.837	1.2202e+05	2933.8	9.1203	1	5.0066e-20	1.0013e-19	1.7614e-18	True
LmxM.34.0080.1_29_0.198850574712644_342-361_1	LmxM.34.0080.1	45.032	672.91	45.032	672.91	3.8718	1.9711e+05	4760.2	9.1004	1	6.0572e-20	1.2114e-19	2.1301e-18	True
LmxM.10.0550.1_67_0.248456790123457_314-333_1	LmxM.10.0550.1	38.805	570.95	38.805	570.95	3.8449	1.4159e+05	3426.4	9.0911	1	6.5704e-20	1.3141e-19	2.3096e-18	True
LmxM.28.2580.1_14_0.298344620015049_786-805_1	LmxM.28.2580.1	46.709	698.4	46.709	698.4	3.8738	2.1235e+05	5160.9	9.0715	1	7.9076e-20	1.5815e-19	2.7784e-18	True
LmxM.26.1620.1_67_0.433333333333333_552-571_1	LmxM.26.1620.1	57.249	871.72	57.249	871.72	3.9052	3.3168e+05	8094	9.053	1	9.4232e-20	1.8846e-19	3.3094e-18	True
LmxM.23.1490.1_29_0.0762527233115468_65-84_1	LmxM.23.1490.1	49.584	744.28	49.584	744.28	3.881	2.413e+05	5889.3	9.0524	1	9.4422e-20	1.8884e-19	3.3131e-18	True
LmxM.31.2760.1_14_0.253822629969419_660-679_1	LmxM.31.2760.1	53.895	815.65	53.895	815.65	3.895	2.9013e+05	7082.1	9.0518	1	9.5164e-20	1.9033e-19	3.3377e-18	True
LmxM.23.0020.1_67_0.487847222222222_556-575_1	LmxM.23.0020.1	26.349	372.14	26.349	372.14	3.7702	59785	1459.8	9.0503	1	9.4418e-20	1.8884e-19	3.3131e-18	True
LmxM.33.2515.1_48_0.463636363636364_312-293_0	LmxM.33.2515.1	28.984	412.92	28.984	412.92	3.7871	73704	1800.5	9.0482	1	9.6503e-20	1.9301e-19	3.3832e-18	True
LmxM.33.1350.1_38_0.0385057471264368_63-82_1	LmxM.33.1350.1	50.542	759.57	50.542	759.57	3.8833	2.5136e+05	6143.9	9.0457	1	1.0043e-19	2.0086e-19	3.5193e-18	True
LmxM.29.2160.1_29_0.143810991268618_275-294_1	LmxM.29.2160.1	32.577	469	32.577	469	3.8071	95231	2329.3	9.0427	1	1.019e-19	2.038e-19	3.5692e-18	True
LmxM.34.3925.1_38_0.151642208245982_211-230_1	LmxM.34.3925.1	22.037	305.87	22.037	305.87	3.7356	40280	985.82	9.0398	1	1.034e-19	2.0681e-19	3.6203e-18	True
LmxM.34.4125.1_14_0.0875995449374289_144-163_1	LmxM.34.4125.1	60.363	922.7	60.363	922.7	3.912	3.7181e+05	9100.7	9.0394	1	1.0694e-19	2.1387e-19	3.7406e-18	True
LmxM.27.2430.1_43_0.182720373613543_309-328_1	LmxM.27.2430.1	13.414	178.42	13.414	178.42	3.6378	13614	333.3	9.0383	1	1.0346e-19	2.0691e-19	3.6205e-18	True
LmxM.32.2490.1_52_0.307504873294347_628-647_1	LmxM.32.2490.1	14.133	188.62	14.133	188.62	3.6474	15223	373.34	9.0304	1	1.114e-19	2.228e-19	3.895e-18	True
LmxM.05.0970.1_43_0.420485175202156_477-458_0	LmxM.05.0970.1	41.918	616.83	41.918	616.83	3.8475	1.6526e+05	4063.2	9.0192	1	1.272e-19	2.544e-19	4.4454e-18	True
LmxM.12.0320.1_14_0.349442379182156_3390-3371_0	LmxM.12.0320.1	85.035	1340.7	85.035	1340.7	3.963	7.8837e+05	19441	9.0057	1	1.4699e-19	2.9398e-19	5.1347e-18	True
LmxM.12.0450.1_33_0.308913308913309_1005-1024_1	LmxM.12.0450.1	133.42	2202.2	133.42	2202.2	4.0348	2.14e+06	52787	9.0045	1	1.5063e-19	3.0126e-19	5.2574e-18	True
LmxM.33.0190.1_38_0.163279132791328_237-256_1	LmxM.33.0190.1	39.763	581.15	39.763	581.15	3.8361	1.4655e+05	3616	9.0031	1	1.4705e-19	2.9411e-19	5.1348e-18	True
LmxM.05.0610.1_0_0.0493827160493827_131-150_1	LmxM.05.0610.1	25.151	351.75	25.151	351.75	3.7537	53333	1317.9	8.9966	1	1.5407e-19	3.0814e-19	5.375e-18	True
LmxM.06.1020.1_38_0.116883116883117_85-66_0	LmxM.06.1020.1	2.8744	35.685	2.8744	35.685	3.2431	538.25	13.315	8.9917	1	1.552e-19	3.1041e-19	5.4074e-18	True
LmxM.08_29.1500.1_43_0.220406141654284_439-458_1	LmxM.08_29.1500.1	2.8744	35.685	2.8744	35.685	3.2431	538.25	13.315	8.9917	1	1.552e-19	3.1041e-19	5.4074e-18	True
LmxM.28.0710.1_29_0.225824800910125_389-408_1	LmxM.28.0710.1	2.8744	35.685	2.8744	35.685	3.2431	538.25	13.315	8.9917	1	1.552e-19	3.1041e-19	5.4074e-18	True
LmxM.19.0440.1_52_0.148253068932956_147-166_1	LmxM.19.0440.1	26.828	377.24	26.828	377.24	3.7647	61393	1518.8	8.9912	1	1.6201e-19	3.2402e-19	5.642e-18	True
LmxM.31.1380.1_71_0.454202077431539_474-493_1	LmxM.31.1380.1	67.788	1039.9	67.788	1039.9	3.9196	4.7255e+05	11766	8.9624	1	2.165e-19	4.33e-19	7.5363e-18	True
LmxM.01.0630.1_19_0.0390015600624025_79-60_0	LmxM.01.0630.1	72.339	1116.4	72.339	1116.4	3.9294	5.4505e+05	13587	8.957	1	2.2765e-19	4.5529e-19	7.9208e-18	True
LmxM.04.0720.1_57_0.326904055390702_650-669_1	LmxM.04.0720.1	35.451	509.78	35.451	509.78	3.8087	1.1249e+05	2806.7	8.9532	1	2.3078e-19	4.6157e-19	8.0265e-18	True
LmxM.30.1990.1_52_0.290780141843972_569-588_1	LmxM.30.1990.1	13.174	173.32	13.174	173.32	3.6204	12824	320.51	8.9456	1	2.4056e-19	4.8111e-19	8.3627e-18	True
LmxM.29.1450.1_38_0.00274800769442154_45102_1	LmxM.29.1450.1	11.737	152.93	11.737	152.93	3.5952	9968.2	249.51	8.9388	1	2.5496e-19	5.0993e-19	8.8596e-18	True
LmxM.26.0340.1_43_0.137998056365403_132-151_1	LmxM.26.0340.1	34.253	489.39	34.253	489.39	3.7981	1.0357e+05	2601.8	8.9228	1	3.0353e-19	6.0706e-19	1.0538e-17	True
LmxM.36.4580.1_49_0.0551876379690949_83-64_0	LmxM.36.4580.1	7.6651	96.858	7.6651	96.858	3.4974	3977.7	99.935	8.9222	1	2.9362e-19	5.8724e-19	1.0198e-17	True
LmxM.34.3050.1_57_0.275326797385621_327-346_1	LmxM.34.3050.1	80.244	1243.9	80.244	1243.9	3.9376	6.77e+05	17097	8.8992	1	3.8513e-19	7.7025e-19	1.3353e-17	True
LmxM.36.1640.1_67_0.415830546265329_370-389_1	LmxM.36.1640.1	4.5511	56.076	4.5511	56.076	3.362	1327.4	33.531	8.898	1	3.6261e-19	7.2523e-19	1.2584e-17	True
LmxM.29.1740.1_43_0.204472843450479_199-180_0	LmxM.29.1740.1	45.272	662.71	45.272	662.71	3.8423	1.9062e+05	4816.4	8.8968	1	3.8676e-19	7.7352e-19	1.3404e-17	True
LmxM.15.0860.1_43_0.206098843322818_193-212_1	LmxM.15.0860.1	86.232	1345.8	86.232	1345.8	3.9485	7.9328e+05	20053	8.8947	1	4.0182e-19	8.0364e-19	1.3914e-17	True
LmxM.04.0510.1_33_0.326370757180157_1504-1485_0	LmxM.04.0510.1	5.7488	71.369	5.7488	71.369	3.4227	2153	54.445	8.8932	1	3.7948e-19	7.5897e-19	1.3163e-17	True
LmxM.33.2610.1_43_0.0853994490358127_114-133_1	LmxM.33.2610.1	23.714	326.26	23.714	326.26	3.727	45767	1158	8.8906	1	4.0136e-19	8.0271e-19	1.3904e-17	True
LmxM.08.0801.1_43_0.124531835205993_128-147_1	LmxM.08.0801.1	56.291	841.14	56.291	841.14	3.8777	3.0799e+05	7797.3	8.8882	1	4.2087e-19	8.4174e-19	1.456e-17	True
LmxM.28.1950.1_33_0.2372634643377_495-476_0	LmxM.28.1950.1	56.291	841.14	56.291	841.14	3.8777	3.0799e+05	7797.3	8.8882	1	4.2087e-19	8.4174e-19	1.456e-17	True
LmxM.08.0545.1_67_0.409679618268575_595-614_1	LmxM.08.0545.1	142.28	2334.8	142.28	2334.8	4.027	2.4035e+06	60884	8.8857	1	4.4248e-19	8.8496e-19	1.5301e-17	True
LmxM.30.2620.1_29_0.34375_272-253_0	LmxM.30.2620.1	77.37	1192.9	77.37	1192.9	3.9292	6.2219e+05	15769	8.8832	1	4.4449e-19	8.8899e-19	1.5364e-17	True
LmxM.28.1440.1_38_0.16574839302112_357-376_1	LmxM.28.1440.1	44.074	642.32	44.074	642.32	3.8352	1.7895e+05	4539.3	8.8795	1	4.5179e-19	9.0358e-19	1.5609e-17	True
LmxM.09.0880.1_29_0.130490956072351_195-214_1	LmxM.09.0880.1	121.68	1962.7	121.68	1962.7	4.0005	1.6946e+06	43034	8.8744	1	4.875e-19	9.75e-19	1.6836e-17	True
LmxM.36.1950.1_29_0.102791461412151_309-328_1	LmxM.36.1950.1	50.781	749.38	50.781	749.38	3.8571	2.4402e+05	6208.5	8.8661	1	5.1169e-19	1.0234e-18	1.7664e-17	True
LmxM.20.0170.1_48_0.151921358355675_173-154_0	LmxM.20.0170.1	46.709	683.1	46.709	683.1	3.8419	2.025e+05	5160.9	8.8586	1	5.4573e-19	1.0915e-18	1.883e-17	True
LmxM.20.0180.1_0_0.0627650551314674_142-161_1	LmxM.20.0180.1	40.96	591.34	40.96	591.34	3.8193	1.5146e+05	3860.9	8.8577	1	5.4801e-19	1.096e-18	1.8901e-17	True
LmxM.14.1490.1_33_0.386524822695035_987-968_0	LmxM.14.1490.1	20.36	275.28	20.36	275.28	3.6931	32492	828.75	8.8551	1	5.5e-19	1.1e-18	1.8961e-17	True
LmxM.34.2450.1_29_0.191157347204161_1330-1311_0	LmxM.34.2450.1	84.795	1315.2	84.795	1315.2	3.9394	7.5699e+05	19320	8.8522	1	5.8832e-19	1.1766e-18	2.0273e-17	True
LmxM.32.1860.1_43_0.2532501300052_483-502_1	LmxM.32.1860.1	23.474	321.16	23.474	321.16	3.7184	44309	1132.5	8.8459	1	5.993e-19	1.1986e-18	2.0643e-17	True
LmxM.19.1230.1_43_0.227713178294574_232-251_1	LmxM.19.1230.1	65.872	994.07	65.872	994.07	3.8953	4.3078e+05	11042	8.8331	1	6.9295e-19	1.3859e-18	2.3858e-17	True
LmxM.36.2900.1_29_0.170560747663551_445-426_0	LmxM.36.2900.1	47.188	688.2	47.188	688.2	3.8382	2.0545e+05	5278.6	8.8228	1	7.5198e-19	1.504e-18	2.5879e-17	True
LmxM.20.0520.1_29_0.161668390210272_462-481_1	LmxM.20.0520.1	73.297	1116.4	73.297	1116.4	3.9107	5.4405e+05	13989	8.8193	1	7.8614e-19	1.5723e-18	2.7043e-17	True
LmxM.25.0430.1_43_0.142763588736084_429-448_1	LmxM.25.0430.1	3.3535	40.782	3.3535	40.782	3.2627	700.46	18.058	8.8079	1	8.1221e-19	1.6244e-18	2.7915e-17	True
LmxM.20.1560.1_0_0.0235096557514694_24-43_1	LmxM.20.1560.1	3.3535	40.782	3.3535	40.782	3.2627	700.46	18.058	8.8079	1	8.1221e-19	1.6244e-18	2.7915e-17	True
LmxM.27.2160.1_29_0.138815207780725_151-170_1	LmxM.27.2160.1	75.214	1147	75.214	1147	3.9129	5.7437e+05	14812	8.8064	1	8.8329e-19	1.7666e-18	3.0332e-17	True
LmxM.34.2850.1_38_0.104916067146283_168-187_1	LmxM.34.2850.1	10.779	137.64	10.779	137.64	3.5571	8046.9	207.57	8.8054	1	8.4333e-19	1.6867e-18	2.8972e-17	True
LmxM.34.3810.1_57_0.324324324324324_153-134_0	LmxM.34.3810.1	78.328	1198	78.328	1198	3.9178	6.2681e+05	16205	8.7954	1	9.7547e-19	1.9509e-18	3.3483e-17	True
LmxM.31.3000.1_29_0.132340777502068_156-175_1	LmxM.31.3000.1	58.686	871.72	58.686	871.72	3.8701	3.3051e+05	8550.6	8.7925	1	9.9212e-19	1.9842e-18	3.404e-17	True
LmxM.26.1440.1_29_0.0399484536082474_96-77_0	LmxM.26.1440.1	60.363	897.21	60.363	897.21	3.8716	3.5016e+05	9100.7	8.7722	1	1.1892e-18	2.3784e-18	4.0784e-17	True
LmxM.29.3550.1_52_0.383006535947712_580-599_1	LmxM.29.3550.1	31.139	433.31	31.139	433.31	3.7563	80872	2108.8	8.7579	1	1.3242e-18	2.6483e-18	4.5393e-17	True
LmxM.33.0600.1_14_0.110172899075191_264-283_1	LmxM.33.0600.1	6.2279	76.467	6.2279	76.467	3.4219	2466.8	64.401	8.7525	1	1.3356e-18	2.6713e-18	4.5766e-17	True
LmxM.29.0340.1_52_0.348352106800167_831-850_1	LmxM.29.0340.1	35.212	494.49	35.212	494.49	3.7743	1.0547e+05	2765.1	8.7341	1	1.6407e-18	3.2814e-18	5.6195e-17	True
LmxM.36.3650.1_43_0.395939086294416_474-455_0	LmxM.36.3650.1	7.4256	91.76	7.4256	91.76	3.4607	3556.2	93.411	8.7258	1	1.6964e-18	3.3929e-18	5.8078e-17	True
LmxM.20.0031.1_43_0.183246073298429_324-305_0	LmxM.20.0031.1	63.477	943.09	63.477	943.09	3.8721	3.8686e+05	10173	8.7212	1	1.8719e-18	3.7438e-18	6.4058e-17	True
LmxM.33.1480.1_14_0.204333333333333_609-628_1	LmxM.33.1480.1	51.5	749.38	51.5	749.38	3.8372	2.4352e+05	6404.5	8.7204	1	1.8731e-18	3.7462e-18	6.4071e-17	True
LmxM.25.1170.1_57_0.253485424588086_393-412_1	LmxM.25.1170.1-LmxM.25.1180.1	17.486	229.4	17.486	229.4	3.6396	22454	593.96	8.6952	1	2.2668e-18	4.5336e-18	7.7504e-17	True
LmxM.11.1270.1_33_0.243697478991597_1308-1289_0	LmxM.11.1270.1	91.263	1401.9	91.263	1401.9	3.9265	8.5888e+05	22739	8.6915	1	2.4574e-18	4.9147e-18	8.391e-17	True
LmxM.13.0720.1_43_0.199421965317919_218-199_0	LmxM.13.0720.1	35.691	499.58	35.691	499.58	3.7701	1.076e+05	2848.8	8.6914	1	2.3924e-18	4.7849e-18	8.1764e-17	True
LmxM.31.1180.1_48_0.314674735249622_632-613_0	LmxM.31.1180.1	60.842	897.21	60.842	897.21	3.8604	3.4976e+05	9261.4	8.6908	1	2.4432e-18	4.8864e-18	8.3462e-17	True
LmxM.30.1830.1_29_0.0608058608058608_252-233_0	LmxM.30.1830.1	77.609	1172.5	77.609	1172.5	3.9	5.9938e+05	15878	8.6891	1	2.4997e-18	4.9993e-18	8.5318e-17	True
LmxM.28.2220.1_43_0.364908073541167_909-928_1	LmxM.28.2220.1	37.367	525.07	37.367	525.07	3.7773	1.1893e+05	3152.5	8.6862	1	2.5078e-18	5.0155e-18	8.5557e-17	True
LmxM.30.0630.1_0_0.0154639175257732_48-29_0	LmxM.30.0630.1	19.642	259.99	19.642	259.99	3.6603	28883	766.01	8.684	1	2.5108e-18	5.0217e-18	8.5625e-17	True
LmxM.31.3110.1_29_0.0574593284873659_162-181_1	LmxM.31.3110.1	89.825	1376.4	89.825	1376.4	3.9227	8.2764e+05	21953	8.6835	1	2.6369e-18	5.2739e-18	8.9886e-17	True
LmxM.33.2370.1_29_0.197632058287796_211-230_1	LmxM.33.2370.1	247.68	4200.6	247.68	4200.6	4.0786	7.8127e+06	2.0836e+05	8.6598	1	3.3465e-18	6.6931e-18	1.1344e-16	True
LmxM.34.0440.1_48_0.333333333333333_649-630_0	LmxM.34.0440.1	0.7186	10.196	0.7186	10.196	2.7036	44.907	1.1985	8.6566	1	3.2661e-18	6.5322e-18	1.1076e-16	True
LmxM.36.0180.1_43_0.195429472025217_489-508_1	LmxM.36.0180.1	0.7186	10.196	0.7186	10.196	2.7036	44.907	1.1985	8.6566	1	3.2661e-18	6.5322e-18	1.1076e-16	True
LmxM.04.0550.1_38_0.121741004093945_562-581_1	LmxM.04.0550.1	0.7186	10.196	0.7186	10.196	2.7036	44.907	1.1985	8.6566	1	3.2661e-18	6.5322e-18	1.1076e-16	True
LmxM.36.1410.1_29_0.0481651376146789_131-112_0	LmxM.36.1410.1	0.7186	10.196	0.7186	10.196	2.7036	44.907	1.1985	8.6566	1	3.2661e-18	6.5322e-18	1.1076e-16	True
LmxM.25.0990.1_49_0.325153374233129_163-144_0	LmxM.25.0990.1	0.7186	10.196	0.7186	10.196	2.7036	44.907	1.1985	8.6566	1	3.2661e-18	6.5322e-18	1.1076e-16	True
LmxM.29.0570.1_57_0.182137834036568_249-268_1	LmxM.29.0570.1	0.7186	10.196	0.7186	10.196	2.7036	44.907	1.1985	8.6566	1	3.2661e-18	6.5322e-18	1.1076e-16	True
LmxM.24.2100.1_33_0.273615635179153_257-238_0	LmxM.24.2100.1	0.7186	10.196	0.7186	10.196	2.7036	44.907	1.1985	8.6566	1	3.2661e-18	6.5322e-18	1.1076e-16	True
LmxM.06.0560.1_26_0.226765799256506_186-167_0	LmxM.06.0560.1	0.7186	10.196	0.7186	10.196	2.7036	44.907	1.1985	8.6566	1	3.2661e-18	6.5322e-18	1.1076e-16	True
LmxM.18.1210.1_48_0.464285714285714_1018-999_0	LmxM.18.1210.1-LmxM.18.1220.1	0.7186	10.196	0.7186	10.196	2.7036	44.907	1.1985	8.6566	1	3.2661e-18	6.5322e-18	1.1076e-16	True
LmxM.11.1300.1_29_0.119429590017825_62-81_1	LmxM.11.1300.1	0.7186	10.196	0.7186	10.196	2.7036	44.907	1.1985	8.6566	1	3.2661e-18	6.5322e-18	1.1076e-16	True
LmxM.24.0810.1_38_0.0535612535612536_90-109_1	LmxM.24.0810.1	3.8325	45.88	3.8325	45.88	3.2781	884	23.615	8.6526	1	3.208e-18	6.416e-18	1.0926e-16	True
LmxM.23.0100.1_48_0.325670498084291_263-244_0	LmxM.23.0100.1	3.8325	45.88	3.8325	45.88	3.2781	884	23.615	8.6526	1	3.208e-18	6.416e-18	1.0926e-16	True
LmxM.36.5130.1_33_0.275985663082437_234-215_0	LmxM.36.5130.1	81.921	1238.8	81.921	1238.8	3.9022	6.6914e+05	17899	8.647	1	3.623e-18	7.246e-18	1.227e-16	True
LmxM.21.0861.1_0_0.011144883485309_84-103_1	LmxM.21.0861.1	12.456	158.03	12.456	158.03	3.563	10596	283.78	8.6416	1	3.5979e-18	7.1959e-18	1.2191e-16	True
LmxM.26.2440.1_33_0.176753121998079_562-543_0	LmxM.26.2440.1	161.21	2610.1	161.21	2610.1	4.0087	2.9985e+06	80322	8.6407	1	3.9058e-18	7.8116e-18	1.3205e-16	True
LmxM.28.1780.1_29_0.0991926182237601_264-245_0	LmxM.28.1780.1	112.1	1748.5	112.1	1748.5	3.9513	1.339e+06	35877	8.6396	1	3.9018e-18	7.8036e-18	1.3198e-16	True
LmxM.30.0440.1_57_0.48735632183908_1056-1075_1	LmxM.30.0440.1-LmxM.30.0440b.1	33.535	463.9	33.535	463.9	3.7508	92607	2483	8.6367	1	3.8584e-18	7.7168e-18	1.3056e-16	True
LmxM.07.0450.1_0_0.0858283433133733_38-57_1	LmxM.07.0450.1	9.8209	122.35	9.8209	122.35	3.5108	6331.1	169.84	8.6343	1	3.8134e-18	7.6269e-18	1.291e-16	True
LmxM.08.0540.1_43_0.0717658168083097_65-84_1	LmxM.08.0540.1	138.93	2212.4	138.93	2212.4	3.9835	2.1497e+06	57745	8.6287	1	4.317e-18	8.634e-18	1.4589e-16	True
LmxM.32.2760.1_57_0.351801801801802_771-790_1	LmxM.32.2760.1	48.146	688.2	48.146	688.2	3.8098	2.0484e+05	5518.5	8.6161	1	4.6725e-18	9.345e-18	1.5784e-16	True
LmxM.04.0380.1_14_0.243879472693032_255-274_1	LmxM.04.0380.1	34.972	484.29	34.972	484.29	3.7539	1.0094e+05	2723.8	8.6093	1	4.9078e-18	9.8157e-18	1.6572e-16	True
LmxM.31.3870.1_29_0.263875673961307_823-842_1	LmxM.31.3870.1	14.372	183.52	14.372	183.52	3.5854	14306	387.25	8.5956	1	5.399e-18	1.0798e-17	1.8207e-16	True
LmxM.32.0390.1_43_0.100900900900901_101-120_1	LmxM.32.0390.1	14.372	183.52	14.372	183.52	3.5854	14306	387.25	8.5956	1	5.399e-18	1.0798e-17	1.8207e-16	True
LmxM.14.1480.1_38_0.0267094017094017_19-38_1	LmxM.14.1480.1	14.372	183.52	14.372	183.52	3.5854	14306	387.25	8.5956	1	5.399e-18	1.0798e-17	1.8207e-16	True
LmxM.15.1170.1_52_0.399378399378399_507-526_1	LmxM.15.1170.1	1.1977	15.293	1.1977	15.293	2.8902	99.345	2.6906	8.5934	1	5.5032e-18	1.1006e-17	1.8495e-16	True
LmxM.34.1760.1_43_0.0539811066126856_30-49_1	LmxM.34.1760.1	1.1977	15.293	1.1977	15.293	2.8902	99.345	2.6906	8.5934	1	5.5032e-18	1.1006e-17	1.8495e-16	True
LmxM.27.1840.1_14_0.318578916715201_1644-1625_0	LmxM.27.1840.1	1.1977	15.293	1.1977	15.293	2.8902	99.345	2.6906	8.5934	1	5.5032e-18	1.1006e-17	1.8495e-16	True
LmxM.16.0890.1_52_0.291856348002023_570-589_1	LmxM.16.0890.1	1.1977	15.293	1.1977	15.293	2.8902	99.345	2.6906	8.5934	1	5.5032e-18	1.1006e-17	1.8495e-16	True
LmxM.30.3020.1_0_0.133186166298749_178-197_1	LmxM.30.3020.1	1.1977	15.293	1.1977	15.293	2.8902	99.345	2.6906	8.5934	1	5.5032e-18	1.1006e-17	1.8495e-16	True
LmxM.36.5080.1_19_0.114868491680086_209-228_1	LmxM.36.5080.1	1.1977	15.293	1.1977	15.293	2.8902	99.345	2.6906	8.5934	1	5.5032e-18	1.1006e-17	1.8495e-16	True
LmxM.36.3990.1_52_0.177679882525697_111-130_1	LmxM.36.3990.1	1.1977	15.293	1.1977	15.293	2.8902	99.345	2.6906	8.5934	1	5.5032e-18	1.1006e-17	1.8495e-16	True
LmxM.34.5070.1_43_0.479289940828402_253-234_0	LmxM.34.5070.1	1.1977	15.293	1.1977	15.293	2.8902	99.345	2.6906	8.5934	1	5.5032e-18	1.1006e-17	1.8495e-16	True
LmxM.36.1380.1_67_0.453183520599251_841-860_1	LmxM.36.1380.1	38.086	530.17	38.086	530.17	3.7645	1.2107e+05	3287.9	8.5819	1	6.2495e-18	1.2499e-17	2.0994e-16	True
LmxM.32.3260.1_33_0.00842105263157895_33-14_0	LmxM.32.3260.1	30.66	418.02	30.66	418.02	3.7263	75023	2037.9	8.5806	1	6.2788e-18	1.2558e-17	2.1084e-16	True
LmxM.03.0860.1_14_0.244068592905802_1036-1055_1	LmxM.03.0860.1	47.667	678.01	47.667	678.01	3.8024	1.9866e+05	5397.8	8.5796	1	6.4183e-18	1.2837e-17	2.1543e-16	True
LmxM.08.0050.1_38_0.175438596491228_34-53_1	LmxM.08.0050.1	169.35	2737.5	169.35	2737.5	4.0068	3.2977e+06	89605	8.5794	1	6.6774e-18	1.3355e-17	2.2403e-16	True
LmxM.26.2510.1_49_0.0967078189300412_151-132_0	LmxM.26.2510.1	61.56	897.21	61.56	897.21	3.8437	3.4916e+05	9505.2	8.5712	1	6.954e-18	1.3908e-17	2.3321e-16	True
LmxM.05.0610.1_29_0.197530864197531_540-559_1	LmxM.05.0610.1	264.45	4470.8	264.45	4470.8	4.0744	8.8466e+06	2.4098e+05	8.5686	1	7.4279e-18	1.4856e-17	2.4889e-16	True
LmxM.09.0820.1_57_0.409290646578782_648-667_1	LmxM.09.0820.1	87.19	1315.2	87.19	1315.2	3.8996	7.5404e+05	20551	8.5664	1	7.3268e-18	1.4654e-17	2.4561e-16	True
LmxM.04.0090.1_29_0.00668111231491513_31-50_1	LmxM.04.0090.1	105.87	1626.2	105.87	1626.2	3.9284	1.1557e+06	31606	8.5517	1	8.3728e-18	1.6746e-17	2.8044e-16	True
LmxM.19.0530.1_52_0.223935389133627_603-622_1	LmxM.19.0530.1	38.565	535.27	38.565	535.27	3.7607	1.2336e+05	3379.9	8.5437	1	8.7048e-18	1.741e-17	2.9118e-16	True
LmxM.25.2410.1_48_0.426541926541927_1227-1246_1	LmxM.25.2410.1	38.565	535.27	38.565	535.27	3.7607	1.2336e+05	3379.9	8.5437	1	8.7048e-18	1.741e-17	2.9118e-16	True
LmxM.34.1050.1_63_0.442655935613682_663-644_0	LmxM.34.1050.1	23.474	310.97	23.474	310.97	3.672	41326	1132.5	8.543	1	8.6376e-18	1.7275e-17	2.8918e-16	True
LmxM.36.6210.1_19_0.0351170568561873_133-114_0	LmxM.36.6210.1	75.932	1126.6	75.932	1126.6	3.8735	5.5196e+05	15128	8.5425	1	8.9805e-18	1.7961e-17	3.0015e-16	True
LmxM.32.2320.1_29_0.094692144373673_219-238_1	LmxM.32.2320.1	10.3	127.44	10.3	127.44	3.5068	6861.5	188.18	8.5395	1	8.7112e-18	1.7422e-17	2.9127e-16	True
LmxM.08_29.1790.1_43_0.339300937766411_1198-1179_0	LmxM.08_29.1790.1	69.704	1024.7	69.704	1024.7	3.8586	4.5597e+05	12515	8.5361	1	9.4658e-18	1.8932e-17	3.1597e-16	True
LmxM.31.0410.1_43_0.212001752080596_478-497_1	LmxM.31.0410.1	43.595	611.74	43.595	611.74	3.7803	1.6139e+05	4431	8.535	1	9.4194e-18	1.8839e-17	3.1469e-16	True
LmxM.18.1540.1_57_0.491758241758242_540-521_0	LmxM.18.1540.1	12.216	152.93	12.216	152.93	3.5419	9900.7	272.09	8.5309	1	9.4254e-18	1.8851e-17	3.1475e-16	True
LmxM.31.0380.1_48_0.2321083172147_369-350_0	LmxM.31.0380.1	183.72	2977.1	183.72	2977.1	4.011	3.9015e+06	1.0736e+05	8.5253	1	1.0699e-17	2.1399e-17	3.567e-16	True
LmxM.13.0260.1_81_0.472541507024266_361-380_1	LmxM.13.0260.1	4.3116	50.978	4.3116	50.978	3.2907	1088.9	30.011	8.5185	1	1.0306e-17	2.0613e-17	3.4388e-16	True
LmxM.33.0650.1_43_0.259139784946237_234-253_1	LmxM.33.0650.1	1.6767	20.391	1.6767	20.391	2.9985	175.12	4.8294	8.5159	1	1.0634e-17	2.1268e-17	3.5466e-16	True
LmxM.19.1470.1_29_0.487674169346195_904-923_1	LmxM.19.1470.1	7.186	86.662	7.186	86.662	3.4207	3158.3	87.131	8.5144	1	1.0747e-17	2.1493e-17	3.5796e-16	True
LmxM.33.0880.1_43_0.0282546494992847_70-89_1	LmxM.33.0880.1	7.186	86.662	7.186	86.662	3.4207	3158.3	87.131	8.5144	1	1.0747e-17	2.1493e-17	3.5796e-16	True
LmxM.33.0710.1_43_0.248051948051948_576-557_0	LmxM.33.0710.1	8.3837	101.96	8.3837	101.96	3.4557	4377.9	120.98	8.5073	1	1.1456e-17	2.2912e-17	3.8143e-16	True
LmxM.14.0820.1_38_0.176231884057971_301-320_1	LmxM.14.0820.1	39.044	540.37	39.044	540.37	3.7569	1.2566e+05	3473.3	8.5065	1	1.2017e-17	2.4033e-17	3.9993e-16	True
LmxM.36.3657.1_52_0.0460750853242321_92-73_0	LmxM.36.3657.1	64.195	932.9	64.195	932.9	3.8404	3.7732e+05	10429	8.5063	1	1.2213e-17	2.4427e-17	4.0631e-16	True
LmxM.27.1220.1_29_0.0343725019984013_36-55_1	LmxM.27.1220.1	66.111	963.48	66.111	963.48	3.8451	4.0264e+05	11131	8.5055	1	1.2308e-17	2.4617e-17	4.0929e-16	True
LmxM.34.3230.1_29_0.0437956204379562_60-41_0	LmxM.34.3230.1	20.36	265.09	20.36	265.09	3.6389	29945	828.75	8.5009	1	1.2371e-17	2.4742e-17	4.1121e-16	True
LmxM.28.2910.1_49_0.158940397350993_226-207_0	LmxM.28.2910.1	141.33	2222.6	141.33	2222.6	3.9657	2.1659e+06	59978	8.4985	1	1.3373e-17	2.6746e-17	4.4413e-16	True
LmxM.32.3270.1_57_0.132489451476793_147-166_1	LmxM.32.3270.1	55.572	795.26	55.572	795.26	3.8151	2.7357e+05	7578.8	8.4966	1	1.3215e-17	2.643e-17	4.3908e-16	True
LmxM.28.0630.1_43_0.115151515151515_70-89_1	LmxM.28.0630.1	9.5814	117.25	9.5814	117.25	3.4822	5796.2	161.06	8.4838	1	1.4065e-17	2.813e-17	4.6693e-16	True
LmxM.33.3610.1_38_0.157088122605364_78-97_1	LmxM.33.3610.1	34.732	474.09	34.732	474.09	3.7329	96520	2682.8	8.4826	1	1.4701e-17	2.9402e-17	4.8784e-16	True
LmxM.18.0340.1_14_0.0752136752136752_78-97_1	LmxM.18.0340.1	136.29	2130.9	136.29	2130.9	3.9568	1.9892e+06	55344	8.4785	1	1.587e-17	3.1741e-17	5.2641e-16	True
LmxM.31.3390.1_19_0.116472545757072_217-198_0	LmxM.31.3390.1	47.188	662.71	47.188	662.71	3.7838	1.8944e+05	5278.6	8.472	1	1.6253e-17	3.2506e-17	5.3887e-16	True
LmxM.36.3240.1_0_0.174863387978142_442-461_1	LmxM.36.3240.1	30.66	412.92	30.66	412.92	3.7086	73062	2037.9	8.4677	1	1.6654e-17	3.3309e-17	5.5195e-16	True
LmxM.09.0840.1_52_0.0309106098579783_28-47_1	LmxM.09.0840.1	93.418	1401.9	93.418	1401.9	3.8932	8.5605e+05	23947	8.4556	1	1.91e-17	3.82e-17	6.322e-16	True
LmxM.23.1680.1_43_0.368798449612403_1900-1919_1	LmxM.23.1680.1	28.265	377.24	28.265	377.24	3.692	60891	1703.7	8.4547	1	1.8577e-17	3.7155e-17	6.1543e-16	True
LmxM.24.1420.1_0_0.0315380883066473_123-142_1	LmxM.24.1420.1	34.493	469	34.493	469	3.727	94397	2642.1	8.4531	1	1.8937e-17	3.7875e-17	6.2709e-16	True
LmxM.27.1150.1_48_0.286307053941909_424-405_0	LmxM.27.1150.1	51.26	723.89	51.26	723.89	3.794	2.2621e+05	6338.8	8.4483	1	1.9962e-17	3.9924e-17	6.6047e-16	True
LmxM.09.1000.1_52_0.148504273504274_129-148_1	LmxM.09.1000.1	32.816	443.51	32.816	443.51	3.7164	84334	2367.2	8.4411	1	2.0951e-17	4.1903e-17	6.9291e-16	True
LmxM.31.1930.1_57_0.406794055201699_951-970_1	LmxM.31.1930.1	25.151	331.36	25.151	331.36	3.6678	46881	1317.9	8.4349	1	2.1937e-17	4.3874e-17	7.2519e-16	True
LmxM.30.1030.1_29_0.385577630610743_1037-1056_1	LmxM.30.1030.1	18.684	239.6	18.684	239.6	3.6115	24401	686.57	8.431	1	2.2489e-17	4.4978e-17	7.4313e-16	True
LmxM.29.3650.1_60_0.157723577235772_87-106_1	LmxM.29.3650.1-LmxM.34.1910.1	2.1558	25.489	2.1558	25.489	3.0693	272.22	7.6658	8.4274	1	2.26e-17	4.52e-17	7.4555e-16	True
LmxM.21.1740.1_29_0.136640557006092_151-170_1	LmxM.21.1740.1	2.1558	25.489	2.1558	25.489	3.0693	272.22	7.6658	8.4274	1	2.26e-17	4.52e-17	7.4555e-16	True
LmxM.04.0400.1_29_0.0221550855991944_15-34_1	LmxM.04.0400.1	2.1558	25.489	2.1558	25.489	3.0693	272.22	7.6658	8.4274	1	2.26e-17	4.52e-17	7.4555e-16	True
LmxM.17.0084.1_60_0.2642089093702_169-188_1	LmxM.17.0080.1-LmxM.17.0081.1-LmxM.17.0082.1-LmxM.17.0084.1-LmxM.17.0085.1	2.1558	25.489	2.1558	25.489	3.0693	272.22	7.6658	8.4274	1	2.26e-17	4.52e-17	7.4555e-16	True
Non-targeting-579	Non-target-115	434.75	7616.1	434.75	7616.1	4.1277	2.5786e+07	7.2682e+05	8.4235	1	2.6294e-17	5.2588e-17	8.6706e-16	True
LmxM.07.0250.1_14_0.286264216972878_1630-1649_1	LmxM.07.0250.1	34.972	474.09	34.972	474.09	3.7233	96414	2723.8	8.414	1	2.647e-17	5.2939e-17	8.7248e-16	True
LmxM.30.2090.1_14_0.379460400348129_430-449_1	LmxM.30.2090.1	60.602	866.62	60.602	866.62	3.816	3.2484e+05	9180.8	8.4121	1	2.7336e-17	5.4671e-17	9.0065e-16	True
LmxM.28.1900.1_57_0.17328727691422_291-310_1	LmxM.28.1900.1	67.07	968.58	67.07	968.58	3.8323	4.0636e+05	11492	8.4097	1	2.7997e-17	5.5994e-17	9.2205e-16	True
LmxM.27.0870.1_19_0.00836635843240863_45291_1	LmxM.27.0870.1	51.5	723.89	51.5	723.89	3.7874	2.2605e+05	6404.5	8.4019	1	2.9683e-17	5.9367e-17	9.7637e-16	True
LmxM.33.3400.1_57_0.0353063343717549_24-43_1	LmxM.33.3400.1	47.188	657.62	47.188	657.62	3.7727	1.8631e+05	5278.6	8.4018	1	2.9617e-17	5.9234e-17	9.7459e-16	True
LmxM.32.2440.1_43_0.288933068257124_429-448_1	LmxM.32.2440.1	16.528	209.01	16.528	209.01	3.5827	18525	525.17	8.3992	1	2.9386e-17	5.8772e-17	9.6739e-16	True
LmxM.09.1120.1_14_0.281207133058985_200-219_1	LmxM.09.1120.1	20.6	265.09	20.6	265.09	3.6228	29887	850.27	8.3844	1	3.3533e-17	6.7066e-17	1.1021e-15	True
LmxM.12.0460.1_52_0.0233545647558386_46-65_1	LmxM.12.0460.1	6.4674	76.467	6.4674	76.467	3.3749	2450	69.728	8.3828	1	3.3094e-17	6.6187e-17	1.0881e-15	True
LmxM.36.6870.1_29_0.187242798353909_87-106_1	LmxM.36.6870.1	43.595	601.54	43.595	601.54	3.7561	1.5565e+05	4431	8.3819	1	3.5021e-17	7.0043e-17	1.1505e-15	True
LmxM.27.2130.1_29_0.428768201495474_2174-2193_1	LmxM.27.2130.1	52.937	744.28	52.937	744.28	3.7884	2.3898e+05	6806.5	8.3797	1	3.5875e-17	7.1749e-17	1.1776e-15	True
LmxM.33.0900.1_57_0.274175199089875_231-250_1	LmxM.33.0900.1	13.174	163.13	13.174	163.13	3.5335	11243	320.51	8.3761	1	3.5575e-17	7.1151e-17	1.1682e-15	True
LmxM.33.0280.1_14_0.0896610896610897_407-426_1	LmxM.33.0280.1	38.565	525.07	38.565	525.07	3.733	1.1834e+05	3379.9	8.3684	1	3.9136e-17	7.8271e-17	1.2841e-15	True
LmxM.33.0060.1_14_0.201063164477799_638-657_1	LmxM.33.0060.1	188.03	2997.5	188.03	2997.5	3.9875	3.9466e+06	1.1303e+05	8.3564	1	4.54e-17	9.0801e-17	1.489e-15	True
LmxM.20.1420.1_29_0.0546853531189887_192-211_1	LmxM.20.1420.1	2.6349	30.587	2.6349	30.587	3.1193	390.65	11.24	8.3373	1	4.8484e-17	9.6968e-17	1.5888e-15	True
LmxM.32.1730.1_43_0.391498881431767_1053-1034_0	LmxM.32.1730.1	2.6349	30.587	2.6349	30.587	3.1193	390.65	11.24	8.3373	1	4.8484e-17	9.6968e-17	1.5888e-15	True
LmxM.01.0580.1_43_0.0564209068881966_152-171_1	LmxM.01.0580.1	81.442	1187.8	81.442	1187.8	3.85	6.12e+05	17668	8.3234	1	5.8534e-17	1.1707e-16	1.9166e-15	True
LmxM.30.2570.1_29_0.0143884892086331_53-34_0	LmxM.30.2570.1	16.288	203.91	16.288	203.91	3.5671	17601	508.7	8.3187	1	5.8115e-17	1.1623e-16	1.9036e-15	True
LmxM.32.2640.1_0_0.00542635658914729_45007_1	LmxM.32.2640.1	10.54	127.44	10.54	127.44	3.4765	6833.4	197.74	8.3135	1	6.0093e-17	1.2019e-16	1.9668e-15	True
LmxM.34.1520.1_77_0.438957475994513_970-951_0	LmxM.34.1520.1	56.291	790.16	56.291	790.16	3.7876	2.6928e+05	7797.3	8.3109	1	6.4368e-17	1.2874e-16	2.1049e-15	True
LmxM.08.0130.1_29_0.0766117374963862_261-280_1	LmxM.08.0130.1	35.691	479.19	35.691	479.19	3.7101	98347	2848.8	8.3094	1	6.4304e-17	1.2861e-16	2.1037e-15	True
LmxM.36.5100.1_19_0.135363790186125_394-413_1	LmxM.36.5100.1	13.653	168.23	13.653	168.23	3.5296	11947	346.37	8.3055	1	6.468e-17	1.2936e-16	2.1143e-15	True
LmxM.19.1200.1_67_0.420651420651421_600-619_1	LmxM.19.1200.1	43.595	596.44	43.595	596.44	3.7438	1.5282e+05	4431	8.3053	1	6.6945e-17	1.3389e-16	2.1865e-15	True
LmxM.16.1060.1_38_0.181972789115646_528-547_1	LmxM.16.1060.1	18.923	239.6	18.923	239.6	3.5941	24348	705.98	8.3053	1	6.5374e-17	1.3075e-16	2.1361e-15	True
LmxM.28.1230.1_52_0.0805152979066023_92-111_1	LmxM.28.1230.1	41.918	570.95	41.918	570.95	3.7362	1.3994e+05	4063.2	8.2995	1	7.0229e-17	1.4046e-16	2.2919e-15	True
LmxM.29.2170.1_29_0.472703917790623_731-750_1	LmxM.29.2170.1	5.2698	61.174	5.2698	61.174	3.3098	1562.6	45.406	8.2963	1	6.8617e-17	1.3723e-16	2.2402e-15	True
LmxM.14.0770.1_38_0.150663544106167_186-205_1	LmxM.14.0770.1	90.544	1330.5	90.544	1330.5	3.8625	7.6878e+05	22344	8.2954	1	7.4371e-17	1.4874e-16	2.425e-15	True
LmxM.23.1200.1_29_0.0557823129251701_76-95_1	LmxM.23.1200.1	11.737	142.74	11.737	142.74	3.4963	8580.6	249.51	8.2934	1	7.1362e-17	1.4272e-16	2.3279e-15	True
LmxM.24.1370.1_60_0.351037851037851_578-559_0	LmxM.24.1370.1	45.032	616.83	45.032	616.83	3.7465	1.6348e+05	4760.2	8.2876	1	7.7743e-17	1.5549e-16	2.5339e-15	True
LmxM.33.0690.1_29_0.0245928880026587_145-164_1	LmxM.33.0690.1	32.337	428.21	32.337	428.21	3.6865	78360	2291.7	8.2696	1	8.9552e-17	1.791e-16	2.9152e-15	True
LmxM.12.0180.1_29_0.376190476190476_1017-1036_1	LmxM.12.0180.1	32.337	428.21	32.337	428.21	3.6865	78360	2291.7	8.2696	1	8.9552e-17	1.791e-16	2.9152e-15	True
LmxM.20.1140.1_57_0.374870197300104_352-371_1	LmxM.20.1140.1	12.935	158.03	12.935	158.03	3.5125	10527	307.99	8.2677	1	8.8711e-17	1.7742e-16	2.8902e-15	True
LmxM.36.1690.1_67_0.314994606256742_283-302_1	LmxM.36.1690.1	16.767	209.01	16.767	209.01	3.5632	18479	541.93	8.258	1	9.6874e-17	1.9375e-16	3.1523e-15	True
LmxM.22.1500.1_29_0.0949754901960784_304-323_1	LmxM.22.1500.1	3.1139	35.685	3.1139	35.685	3.1566	530.42	15.586	8.25	1	1.0089e-16	2.0179e-16	3.2804e-15	True
LmxM.25.0480.1_14_0.288401947764498_1300-1319_1	LmxM.25.0480.1	3.1139	35.685	3.1139	35.685	3.1566	530.42	15.586	8.25	1	1.0089e-16	2.0179e-16	3.2804e-15	True
LmxM.07.0630.1_29_0.435595776772247_1441-1460_1	LmxM.07.0630.1-LmxM.07.0650.1	24.193	310.97	24.193	310.97	3.6303	41119	1210	8.244	1	1.1005e-16	2.2011e-16	3.5767e-15	True
LmxM.09.0280.1_52_0.326931284677764_762-781_1	LmxM.09.0280.1	44.553	606.64	44.553	606.64	3.7376	1.5797e+05	4649	8.2436	1	1.1237e-16	2.2474e-16	3.6504e-15	True
LmxM.32.0605.1_48_0.285046728971963_375-356_0	LmxM.32.0605.1	31.379	412.92	31.379	412.92	3.6762	72787	2144.7	8.2388	1	1.1584e-16	2.3167e-16	3.76e-15	True
LmxM.27.0320.1_57_0.28956228956229_423-442_1	LmxM.27.0320.1	11.019	132.54	11.019	132.54	3.474	7384	217.65	8.2372	1	1.1412e-16	2.2823e-16	3.7057e-15	True
LmxM.03.0350.1_29_0.0665705359288633_272-291_1	LmxM.03.0350.1	18.684	234.5	18.684	234.5	3.5806	23288	686.57	8.2364	1	1.1641e-16	2.3281e-16	3.7754e-15	True
LmxM.36.1170.1_49_0.260188087774295_503-484_0	LmxM.36.1170.1	18.684	234.5	18.684	234.5	3.5806	23288	686.57	8.2364	1	1.1641e-16	2.3281e-16	3.7754e-15	True
LmxM.34.0430.1_57_0.424029920523609_904-923_1	LmxM.34.0430.1	62.039	871.72	62.039	871.72	3.7912	3.2779e+05	9669.8	8.2339	1	1.2309e-16	2.4617e-16	3.9888e-15	True
LmxM.08_29.2210.1_0_0.172814207650273_249-268_1	LmxM.08_29.2210.1	8.6232	101.96	8.6232	101.96	3.4194	4355.5	128.49	8.2338	1	1.1681e-16	2.3363e-16	3.787e-15	True
LmxM.30.2600.1_43_0.255247691015953_301-320_1	LmxM.30.2600.1	22.037	280.38	22.037	280.38	3.6105	33370	985.82	8.228	1	1.2543e-16	2.5086e-16	4.063e-15	True
LmxM.26.1810.1_19_0.177020708082832_259-278_1	LmxM.26.1810.1	64.435	907.41	64.435	907.41	3.7952	3.553e+05	10516	8.2204	1	1.3796e-16	2.7592e-16	4.4671e-15	True
LmxM.05.0020.1_43_0.188095238095238_68-87_1	LmxM.05.0020.1	59.165	825.84	59.165	825.84	3.7806	2.939e+05	8705.8	8.2169	1	1.4169e-16	2.8338e-16	4.586e-15	True
LmxM.36.2640.1_29_0.415458937198068_683-702_1	LmxM.36.2640.1	160.49	2477.5	160.49	2477.5	3.94	2.6843e+06	79529	8.2162	1	1.4683e-16	2.9367e-16	4.7505e-15	True
LmxM.17.1030.1_29_0.066260162601626_157-176_1	LmxM.17.1030.1	53.177	734.08	53.177	734.08	3.7622	2.3182e+05	6874.8	8.2121	1	1.4696e-16	2.9392e-16	4.7527e-15	True
LmxM.22.0060.1_33_0.0444156964208711_95-114_1	LmxM.22.0060.1	44.074	596.44	44.074	596.44	3.7284	1.5255e+05	4539.3	8.1985	1	1.637e-16	3.2739e-16	5.2917e-15	True
LmxM.01.0050.1_43_0.359359359359359_714-733_1	LmxM.01.0050.1	72.579	1029.8	72.579	1029.8	3.8083	4.5809e+05	13687	8.1815	1	1.9136e-16	3.8271e-16	6.1833e-15	True
LmxM.36.5470.1_43_0.182539682539683_521-540_1	LmxM.36.5470.1	3.593	40.782	3.593	40.782	3.1854	691.52	20.733	8.1674	1	2.0068e-16	4.0137e-16	6.4821e-15	True
LmxM.30.0230.1_19_0.112015503875969_285-304_1	LmxM.30.0230.1	29.463	382.33	29.463	382.33	3.6535	62259	1866.7	8.1674	1	2.0949e-16	4.1898e-16	6.7637e-15	True
LmxM.23.0410.1_52_0.268568491390388_1042-1061_1	LmxM.23.0410.1	94.616	1376.4	94.616	1376.4	3.8486	8.2149e+05	24633	8.167	1	2.1755e-16	4.351e-16	7.0211e-15	True
LmxM.25.2340.1_67_0.203418803418803_228-247_1	LmxM.25.2340.1	25.151	321.16	25.151	321.16	3.6228	43811	1317.9	8.154	1	2.329e-16	4.658e-16	7.5135e-15	True
LmxM.05.0030.1_52_0.384353741496599_221-240_1	LmxM.05.0030.1	17.726	219.21	17.726	219.21	3.5558	20297	611.89	8.145	1	2.4842e-16	4.9684e-16	8.0108e-15	True
LmxM.32.2970.1_38_0.096045197740113_439-458_1	LmxM.32.2970.1	13.893	168.23	13.893	168.23	3.5063	11910	359.72	8.1373	1	2.6305e-16	5.261e-16	8.4791e-15	True
LmxM.09.1220.1_29_0.150849673202614_573-592_1	LmxM.09.1220.1	50.542	688.2	50.542	688.2	3.7411	2.0331e+05	6143.9	8.1352	1	2.7777e-16	5.5555e-16	8.9501e-15	True
LmxM.31.1420.1_14_0.265315967197299_543-562_1	LmxM.31.1420.1	34.253	448.61	34.253	448.61	3.6728	85844	2601.8	8.1233	1	3.0294e-16	6.0589e-16	9.7571e-15	True
LmxM.25.0570.1_29_0.462793068297655_450-469_1	LmxM.25.0570.1	44.074	591.34	44.074	591.34	3.7161	1.4975e+05	4539.3	8.1228	1	3.0628e-16	6.1256e-16	9.8484e-15	True
LmxM.21.0825.1_29_0.141839703079547_1410-1429_1	LmxM.21.0825.1	27.067	346.65	27.067	346.65	3.6307	51067	1548.8	8.1205	1	3.0786e-16	6.1572e-16	9.8951e-15	True
LmxM.32.1710.1_57_0.114404576183047_210-229_1	LmxM.32.1710.1	7.9046	91.76	7.9046	91.76	3.3809	3515.9	106.7	8.1179	1	3.0483e-16	6.0965e-16	9.8137e-15	True
LmxM.08_29.1380.1_57_0.386868686868687_761-780_1	LmxM.08_29.1380.1	6.2279	71.369	6.2279	71.369	3.3237	2121.7	64.401	8.1173	1	3.0519e-16	6.1037e-16	9.8173e-15	True
LmxM.06.0350.1_52_0.366300366300366_394-413_1	LmxM.06.0350.1	6.2279	71.369	6.2279	71.369	3.3237	2121.7	64.401	8.1173	1	3.0519e-16	6.1037e-16	9.8173e-15	True
LmxM.06.1160.1_29_0.150439793751896_489-508_1	LmxM.06.1160.1	11.977	142.74	11.977	142.74	3.4694	8549.3	260.66	8.0992	1	3.5896e-16	7.1791e-16	1.1533e-14	True
LmxM.08_29.0580.1_14_0.205659075224293_294-313_1	LmxM.08_29.0580.1	40.002	530.17	40.002	530.17	3.6954	1.2013e+05	3664.2	8.0975	1	3.7608e-16	7.5216e-16	1.2078e-14	True
LmxM.33.2340.1_38_0.0195856873822976_48-67_1	LmxM.33.2340.1	16.288	198.81	16.288	198.81	3.5308	16658	508.7	8.0927	1	3.8141e-16	7.6283e-16	1.2234e-14	True
LmxM.33.0530.1_43_0.00678886625933469_44946_1	LmxM.33.0530.1	13.174	158.03	13.174	158.03	3.488	10492	320.51	8.0913	1	3.8368e-16	7.6737e-16	1.2292e-14	True
LmxM.27.1500.1_71_0.261146496815287_134-115_0	LmxM.27.1500.1	13.174	158.03	13.174	158.03	3.488	10492	320.51	8.0913	1	3.8368e-16	7.6737e-16	1.2292e-14	True
LmxM.36.5450.1_14_0.274329501915709_355-374_1	LmxM.36.5450.1	13.174	158.03	13.174	158.03	3.488	10492	320.51	8.0913	1	3.8368e-16	7.6737e-16	1.2292e-14	True
LmxM.36.6520.1_52_0.254428341384863_480-461_0	LmxM.36.6520.1	4.0721	45.88	4.0721	45.88	3.2083	873.96	26.707	8.09	1	3.8026e-16	7.6052e-16	1.2202e-14	True
LmxM.31.1510.1_29_0.024105461393597_61-80_1	LmxM.31.1510.1	4.0721	45.88	4.0721	45.88	3.2083	873.96	26.707	8.09	1	3.8026e-16	7.6052e-16	1.2202e-14	True
LmxM.22.0690.1_71_0.405_739-720_0	LmxM.22.0690.1	53.177	723.89	53.177	723.89	3.742	2.2493e+05	6874.8	8.0892	1	4.0629e-16	8.1258e-16	1.3011e-14	True
LmxM.32.1450.1_67_0.320634920634921_193-212_1	LmxM.32.1450.1	70.663	988.97	70.663	988.97	3.7881	4.2165e+05	12900	8.0854	1	4.2268e-16	8.4535e-16	1.353e-14	True
LmxM.24.1580.1_71_0.471872376154492_554-573_1	LmxM.24.1580.1	22.756	285.48	22.756	285.48	3.5921	34511	1057.7	8.078	1	4.3437e-16	8.6874e-16	1.3894e-14	True
LmxM.22.1690a.1_74_0.214519140989729_909-928_1	LmxM.22.1690a.1-LmxM.22.1690c.1	22.756	285.48	22.756	285.48	3.5921	34511	1057.7	8.078	1	4.3437e-16	8.6874e-16	1.3894e-14	True
LmxM.18.0640.1_43_0.0306372549019608_16-35_1	LmxM.18.0640.1	85.514	1218.4	85.514	1218.4	3.8171	6.4168e+05	19685	8.0744	1	4.6528e-16	9.3056e-16	1.4876e-14	True
LmxM.30.0740.1_14_0.187751004016064_177-196_1	LmxM.30.0740.1	22.037	275.28	22.037	275.28	3.5841	32066	985.82	8.0657	1	4.8003e-16	9.6005e-16	1.5341e-14	True
LmxM.26.2420.1_43_0.222222222222222_427-446_1	LmxM.26.2420.1	51.26	693.3	51.26	693.3	3.7318	2.0611e+05	6338.8	8.0642	1	4.9817e-16	9.9635e-16	1.5915e-14	True
LmxM.03.0370.1_81_0.497716894977169_427-446_1	LmxM.03.0370.1	15.57	188.62	15.57	188.62	3.5165	14973	461.01	8.0596	1	4.9988e-16	9.9976e-16	1.5963e-14	True
LmxM.31.1210.1_52_0.232335827098919_552-571_1	LmxM.31.1210.1	33.774	438.41	33.774	438.41	3.6595	81865	2522.3	8.0569	1	5.2199e-16	1.044e-15	1.6662e-14	True
LmxM.08_29.1100.1_14_0.38781163434903_424-405_0	LmxM.08_29.1100.1	43.356	576.05	43.356	576.05	3.7015	1.4188e+05	4377.4	8.0514	1	5.5013e-16	1.1003e-15	1.7546e-14	True
LmxM.34.5080.1_52_0.281007751937984_141-160_1	LmxM.34.5080.1	21.319	265.09	21.319	265.09	3.5756	29711	916.66	8.0514	1	5.3916e-16	1.0783e-15	1.7203e-14	True
LmxM.10.1190.1_29_0.126465661641541_147-166_1	LmxM.10.1190.1	46.23	616.83	46.23	616.83	3.7094	1.6279e+05	5044.6	8.0338	1	6.3633e-16	1.2727e-15	2.0279e-14	True
LmxM.33.1260.1_0_0.0895094880057286_246-265_1	LmxM.33.1260.1	11.258	132.54	11.258	132.54	3.4455	7355	228.01	8.0322	1	6.2021e-16	1.2404e-15	1.9773e-14	True
LmxM.36.0260.1_19_0.100409836065574_154-135_0	LmxM.36.0260.1	46.949	627.03	46.949	627.03	3.7113	1.6825e+05	5219.5	8.0292	1	6.6108e-16	1.3222e-15	2.106e-14	True
LmxM.36.1000.1_29_0.00411205345669494_45197_1	LmxM.36.1000.1	17.965	219.21	17.965	219.21	3.5374	20249	630.12	8.0168	1	7.1112e-16	1.4222e-15	2.2644e-14	True
LmxM.32.2440.1_49_0.374420145791915_558-577_1	LmxM.32.2440.1	10.06	117.25	10.06	117.25	3.4184	5744.7	178.88	8.0143	1	7.156e-16	1.4312e-15	2.2778e-14	True
LmxM.16.1110.1_38_0.141025641025641_147-166_1	LmxM.16.1110.1	59.884	815.65	59.884	815.65	3.7456	2.8559e+05	8941.6	7.9924	1	8.9803e-16	1.7961e-15	2.8573e-14	True
LmxM.31.2700.1_14_0.324475937407735_1092-1111_1	LmxM.31.2700.1	150.43	2248.1	150.43	2248.1	3.8927	2.2002e+06	68887	7.9924	1	9.2357e-16	1.8471e-15	2.9374e-14	True
LmxM.18.0270.1_52_0.0964419475655431_93-112_1	LmxM.18.0270.1	55.811	754.47	55.811	754.47	3.7331	2.4406e+05	7651.2	7.9873	1	9.3386e-16	1.8677e-15	2.9689e-14	True
LmxM.36.2840.1_29_0.248109365910413_844-863_1	LmxM.36.2840.1	46.47	616.83	46.47	616.83	3.7021	1.6266e+05	5102.5	7.9847	1	9.4876e-16	1.8975e-15	3.0151e-14	True
LmxM.36.5260.1_43_0.00980392156862745_21-40_1	LmxM.36.5260.1	40.481	530.17	40.481	530.17	3.6786	1.199e+05	3761.9	7.984	1	9.5048e-16	1.901e-15	3.0193e-14	True
LmxM.24.1820.1_43_0.388451443569554_586-605_1	LmxM.24.1820.1	22.995	285.48	22.995	285.48	3.5776	34448	1082.3	7.9784	1	9.7837e-16	1.9567e-15	3.1054e-14	True
LmxM.25.1440.1_43_0.26981008513425_408-427_1	LmxM.25.1440.1	22.995	285.48	22.995	285.48	3.5776	34448	1082.3	7.9784	1	9.7837e-16	1.9567e-15	3.1054e-14	True
LmxM.31.2820.1_29_0.135289323553382_162-181_1	LmxM.31.2820.1	8.8628	101.96	8.8628	101.96	3.3839	4333.2	136.25	7.9753	1	9.7964e-16	1.9593e-15	3.1069e-14	True
LmxM.08_29.0400.1_43_0.283433133732535_135-154_1	LmxM.08_29.0400.1	8.8628	101.96	8.8628	101.96	3.3839	4333.2	136.25	7.9753	1	9.7964e-16	1.9593e-15	3.1069e-14	True
LmxM.34.1810.1_43_0.178210678210678_236-255_1	LmxM.34.1810.1	7.186	81.565	7.186	81.565	3.3343	2766.1	87.131	7.9682	1	1.0326e-15	2.0653e-15	3.2737e-14	True
LmxM.36.5730.1_52_0.0526577247888723_95-114_1	LmxM.36.5730.1	130.55	1916.8	130.55	1916.8	3.8658	1.5953e+06	50298	7.9646	1	1.1518e-15	2.3035e-15	3.6484e-14	True
LmxM.18.0100.1_57_0.371596762325239_495-514_1	LmxM.18.0100.1	56.291	759.57	56.291	759.57	3.7307	2.473e+05	7797.3	7.9645	1	1.1241e-15	2.2483e-15	3.5623e-14	True
LmxM.11.0470.1_38_0.031277926720286_63-82_1	LmxM.11.0470.1	38.086	494.49	38.086	494.49	3.6641	1.0415e+05	3287.9	7.9595	1	1.1562e-15	2.3123e-15	3.6609e-14	True
LmxM.23.1760.1_29_0.195686274509804_494-513_1	LmxM.23.1760.1	34.493	443.51	34.493	443.51	3.6466	83647	2642.1	7.9572	1	1.1746e-15	2.3492e-15	3.7178e-14	True
LmxM.08_29.0350.1_14_0.380360623781676_1556-1575_1	LmxM.08_29.0350.1	40.96	535.27	40.96	535.27	3.6759	1.2217e+05	3860.9	7.9553	1	1.1996e-15	2.3992e-15	3.7877e-14	True
LmxM.36.0790.1_52_0.107546048722519_171-190_1	LmxM.36.0790.1	16.528	198.81	16.528	198.81	3.5109	16614	525.17	7.9543	1	1.1777e-15	2.3553e-15	3.7245e-14	True
LmxM.05.0790.1_29_0.482905982905983_561-580_1	LmxM.05.0790.1	16.528	198.81	16.528	198.81	3.5109	16614	525.17	7.9543	1	1.1777e-15	2.3553e-15	3.7245e-14	True
LmxM.23.0750.1_14_0.267070707070707_654-673_1	LmxM.23.0750.1	5.0302	56.076	5.0302	56.076	3.2426	1302.8	41.226	7.9501	1	1.1896e-15	2.3793e-15	3.7578e-14	True
LmxM.08_29.2230.1_43_0.103426791277259_159-178_1	LmxM.08_29.2230.1	5.0302	56.076	5.0302	56.076	3.2426	1302.8	41.226	7.9501	1	1.1896e-15	2.3793e-15	3.7578e-14	True
LmxM.25.2350.1_52_0.340639269406393_368-387_1	LmxM.25.2350.1	5.0302	56.076	5.0302	56.076	3.2426	1302.8	41.226	7.9501	1	1.1896e-15	2.3793e-15	3.7578e-14	True
LmxM.36.6660.1_52_0.085619285120532_92-111_1	LmxM.36.6660.1	74.735	1034.9	74.735	1034.9	3.7737	4.6091e+05	14604	7.9448	1	1.3283e-15	2.6567e-15	4.1926e-14	True
LmxM.32.2100.1_43_0.379150066401062_565-584_1	LmxM.32.2100.1	17.726	214.11	17.726	214.11	3.522	19283	611.89	7.9389	1	1.3359e-15	2.6717e-15	4.2147e-14	True
LmxM.01.0820.1_29_0.0440083258994945_142-161_1	LmxM.01.0820.1	127.43	1860.7	127.43	1860.7	3.8575	1.5021e+06	47675	7.9382	1	1.4243e-15	2.8486e-15	4.4884e-14	True
LmxM.09.0340.1_14_0.384787472035794_1200-1219_1	LmxM.09.0340.1	70.423	968.58	70.423	968.58	3.7629	4.0334e+05	12803	7.9377	1	1.4041e-15	2.8083e-15	4.4283e-14	True
LmxM.25.2280.1_33_0.359756097560976_358-339_0	LmxM.25.2280.1	93.658	1325.4	93.658	1325.4	3.8087	7.5863e+05	24083	7.9373	1	1.4209e-15	2.8419e-15	4.4795e-14	True
LmxM.23.0530.1_19_0.0431235431235431_32-51_1	LmxM.23.0530.1	36.409	469	36.409	469	3.6512	93566	2976.9	7.9286	1	1.4823e-15	2.9647e-15	4.6694e-14	True
LmxM.08.1170.1_29_0.312264860797592_407-426_1	LmxM.08.1170.1	25.391	316.06	25.391	316.06	3.5867	42245	1345.6	7.924	1	1.522e-15	3.044e-15	4.7924e-14	True
LmxM.20.0150.1_0_0.113311331133113_312-293_0	LmxM.20.0150.1	84.316	1177.6	84.316	1177.6	3.7881	5.9762e+05	19079	7.915	1	1.6957e-15	3.3914e-15	5.3371e-14	True
LmxM.01.0180.1_0_0.00432338953739732_45039_1	LmxM.01.0180.1	63.237	856.43	63.237	856.43	3.7385	3.1458e+05	10088	7.8973	1	1.9376e-15	3.8752e-15	6.0936e-14	True
LmxM.09.1410.1_29_0.381035485747528_645-664_1	LmxM.09.1410.1	36.17	463.9	36.17	463.9	3.6447	91476	2933.8	7.8968	1	1.9127e-15	3.8253e-15	6.0176e-14	True
Non-targeting-209	Non-target-136	32.577	412.92	32.577	412.92	3.6238	72331	2329.3	7.8808	1	2.1685e-15	4.337e-15	6.8171e-14	True
LmxM.31.2060.1_57_0.471311475409836_1039-1020_0	LmxM.31.2060.1	19.402	234.5	19.402	234.5	3.5289	23133	745.7	7.8768	1	2.2057e-15	4.4115e-15	6.9314e-14	True
LmxM.04.0010.1_0_0.175871137409599_532-551_1	LmxM.04.0010.1	83.118	1152.1	83.118	1152.1	3.777	5.7136e+05	18484	7.8628	1	2.575e-15	5.1501e-15	8.0887e-14	True
LmxM.24.1630.1_38_0.163377192982456_294-313_1	LmxM.24.1630.1	9.8209	112.15	9.8209	112.15	3.3864	5235.8	169.84	7.852	1	2.6432e-15	5.2864e-15	8.2995e-14	True
LmxM.22.1040.1_29_0.0166666666666667_31-50_1	LmxM.22.1040.1	113.54	1621.1	113.54	1621.1	3.8239	1.1364e+06	36905	7.8475	1	2.9361e-15	5.8722e-15	9.2155e-14	True
LmxM.28.1190.1_67_0.409299279633268_618-637_1	LmxM.28.1190.1	59.165	790.16	59.165	790.16	3.717	2.6718e+05	8705.8	7.8344	1	3.195e-15	6.3901e-15	1.002e-13	True
LmxM.31.2700.1_19_0.00295246530853262_45070_1	LmxM.31.2700.1	55.332	734.08	55.332	734.08	3.7059	2.3035e+05	7506.7	7.8341	1	3.1985e-15	6.3969e-15	1.0027e-13	True
LmxM.17.0840.1_38_0.130407124681934_201-220_1	LmxM.17.0840.1	5.9884	66.271	5.9884	66.271	3.267	1817	59.307	7.8278	1	3.1754e-15	6.3507e-15	9.9626e-14	True
LmxM.33.2100.1_43_0.0159299084030267_32-51_1	LmxM.33.2100.1	52.218	688.2	52.218	688.2	3.6949	2.0224e+05	6603.8	7.8262	1	3.4e-15	6.8e-15	1.0655e-13	True
LmxM.34.0120.1_29_0.164068299925761_224-205_0	LmxM.34.0120.1	30.181	377.24	30.181	377.24	3.6005	60224	1968.4	7.8224	1	3.4478e-15	6.8956e-15	1.08e-13	True
LmxM.32.1410.1_0_0.114124293785311_195-214_1	LmxM.32.1410.1	46.23	601.54	46.23	601.54	3.6733	1.5418e+05	5044.6	7.8185	1	3.6003e-15	7.2006e-15	1.1273e-13	True
LmxM.29.0290.1_29_0.185282522996058_851-832_0	LmxM.29.0290.1	87.909	1218.4	87.909	1218.4	3.7777	6.3897e+05	20928	7.8144	1	3.7928e-15	7.5856e-15	1.1871e-13	True
LmxM.36.5130.1_43_0.275985663082437_237-218_0	LmxM.36.5130.1	37.607	479.19	37.607	479.19	3.6367	97499	3197.3	7.8095	1	3.8419e-15	7.6839e-15	1.202e-13	True
LmxM.36.5630.1_38_0.120056497175141_78-97_1	LmxM.36.5630.1	19.163	229.4	19.163	229.4	3.5144	22100	725.69	7.8043	1	3.9276e-15	7.8552e-15	1.2284e-13	True
LmxM.05.0170.1_29_0.102664919178681_231-250_1	LmxM.05.0170.1	42.398	545.46	42.398	545.46	3.6544	1.2654e+05	4166.5	7.7936	1	4.3735e-15	8.747e-15	1.3673e-13	True
LmxM.16.0080.1_29_0.166892808683853_375-356_0	LmxM.16.0080.1	39.523	504.68	39.523	504.68	3.6414	1.0819e+05	3568	7.7873	1	4.5896e-15	9.1793e-15	1.4337e-13	True
LmxM.27.0550.1_29_0.0221606648199446_27-8_0	LmxM.27.0550.1	8.6232	96.858	8.6232	96.858	3.3461	3892.7	128.49	7.784	1	4.5229e-15	9.0459e-15	1.4134e-13	True
LmxM.08_29.0555.1_71_0.485564304461942_363-382_1	LmxM.08_29.0555.1	90.544	1254.1	90.544	1254.1	3.7771	6.7688e+05	22344	7.7838	1	4.8349e-15	9.6698e-15	1.5091e-13	True
LmxM.28.1580.1_14_0.298878205128205_369-388_1	LmxM.28.1580.1	21.558	259.99	21.558	259.99	3.5323	28424	939.41	7.7792	1	4.8088e-15	9.6176e-15	1.5016e-13	True
LmxM.24.2280.1_19_0.122031122031122_293-312_1	LmxM.24.2280.1	36.649	463.9	36.649	463.9	3.6262	91271	3020.2	7.7743	1	5.0742e-15	1.0148e-14	1.5826e-13	True
LmxM.08_29.1270.1_33_0.253271747498075_652-671_1	LmxM.08_29.1270.1	120.01	1707.8	120.01	1707.8	3.8198	1.2605e+06	41730	7.7725	1	5.334e-15	1.0668e-14	1.6616e-13	True
LmxM.09.0310.1_33_0.211778029445074_565-546_0	LmxM.09.0310.1	6.4674	71.369	6.4674	71.369	3.2767	2106.1	69.728	7.7723	1	4.9348e-15	9.8696e-15	1.5397e-13	True
LmxM.36.2520.1_71_0.468186134852802_486-505_1	LmxM.36.2520.1	180.13	2671.2	180.13	2671.2	3.883	3.1028e+06	1.0276e+05	7.7712	1	5.4521e-15	1.0904e-14	1.6977e-13	True
LmxM.08_29.1400.1_43_0.180862250262881_161-180_1	LmxM.08_29.1400.1	14.851	173.32	14.851	173.32	3.4591	12557	415.9	7.7707	1	5.0888e-15	1.0178e-14	1.5865e-13	True
LmxM.34.2870.1_57_0.297345928924876_651-670_1	LmxM.34.2870.1	35.93	453.7	35.93	453.7	3.6221	87267	2891.1	7.7698	1	5.2559e-15	1.0512e-14	1.6379e-13	True
LmxM.26.1660.1_43_0.00717439293598234_45228_1	LmxM.26.1660.1	68.028	912.51	68.028	912.51	3.7262	3.5657e+05	11858	7.7549	1	6.0241e-15	1.2048e-14	1.8751e-13	True
LmxM.31.0590.1_49_0.0410094637223975_47-28_0	LmxM.31.0590.1	83.118	1136.8	83.118	1136.8	3.7577	5.5513e+05	18484	7.7503	1	6.2838e-15	1.2568e-14	1.9552e-13	True
LmxM.29.0340.1_52_0.199415936587401_468-487_1	LmxM.29.0340.1	37.128	469	37.128	469	3.6237	93256	3108.1	7.7465	1	6.3188e-15	1.2638e-14	1.9653e-13	True
LmxM.23.0355.1_52_0.0690281562216167_66-85_1	LmxM.23.0355.1	114.5	1616	114.5	1616	3.8074	1.1273e+06	37599	7.7435	1	6.6937e-15	1.3387e-14	2.0802e-13	True
LmxM.33.2530.1_57_0.297503671071953_2016-2035_1	LmxM.33.2530.1	22.037	265.09	22.037	265.09	3.5299	29536	985.82	7.741	1	6.5036e-15	1.3007e-14	2.022e-13	True
LmxM.27.1870.1_0_0.03420112302195_60-79_1	LmxM.27.1870.1	16.528	193.72	16.528	193.72	3.4737	15698	525.17	7.7319	1	6.9291e-15	1.3858e-14	2.1517e-13	True
LmxM.36.0180.1_38_0.0086682427107959_18-37_1	LmxM.36.0180.1	9.1023	101.96	9.1023	101.96	3.3493	4310.9	144.27	7.7306	1	6.8992e-15	1.3798e-14	2.1433e-13	True
LmxM.36.0130.1_29_0.422101449275362_462-481_1	LmxM.36.0130.1	62.039	820.74	62.039	820.74	3.7044	2.8782e+05	9669.8	7.7155	1	8.1862e-15	1.6372e-14	2.5401e-13	True
Non-targeting-915	Non-target-25	28.265	346.65	28.265	346.65	3.5704	50684	1703.7	7.7136	1	8.117e-15	1.6234e-14	2.5196e-13	True
LmxM.05.0300.1_29_0.0756152125279642_166-185_1	LmxM.05.0300.1	22.516	270.18	22.516	270.18	3.5275	30669	1033.5	7.7041	1	8.6912e-15	1.7382e-14	2.6957e-13	True
LmxM.23.0120.1_14_0.352667132541346_3024-3043_1	LmxM.23.0120.1	18.205	214.11	18.205	214.11	3.4855	19189	648.64	7.692	1	9.4976e-15	1.8995e-14	2.9447e-13	True
LmxM.27.0560.1_43_0.366869918699187_356-375_1	LmxM.27.0560.1	19.402	229.4	19.402	229.4	3.4973	22050	745.7	7.6901	1	9.6537e-15	1.9307e-14	2.9919e-13	True
LmxM.28.0340.1_19_0.0745233968804159_264-245_0	LmxM.28.0340.1	9.5814	107.05	9.5814	107.05	3.3522	4750.4	161.06	7.6804	1	1.0232e-14	2.0464e-14	3.1698e-13	True
LmxM.26.1010.1_43_0.173560421735604_205-224_1	LmxM.26.1010.1	17.486	203.91	17.486	203.91	3.4705	17377	593.96	7.6494	1	1.3227e-14	2.6453e-14	4.096e-13	True
LmxM.32.1955.1_43_0.111111111111111_17-36_1	LmxM.32.1955.1	11.737	132.54	11.737	132.54	3.3902	7297	249.51	7.6479	1	1.3242e-14	2.6484e-14	4.0991e-13	True
LmxM.36.2790.1_0_0.170510912698413_1370-1389_1	LmxM.36.2790.1	72.339	963.48	72.339	963.48	3.7171	3.9707e+05	13587	7.645	1	1.4258e-14	2.8516e-14	4.4119e-13	True
LmxM.30.2070.1_29_0.417602996254682_449-430_0	LmxM.30.2070.1	63.237	830.94	63.237	830.94	3.695	2.9468e+05	10088	7.6435	1	1.4369e-14	2.8737e-14	4.4444e-13	True
LmxM.20.0790.1_43_0.295885344429034_633-652_1	LmxM.20.0790.1	43.116	545.46	43.116	545.46	3.6307	1.2618e+05	4324.1	7.6393	1	1.4673e-14	2.9346e-14	4.5368e-13	True
LmxM.29.3370.1_52_0.184196755625327_343-362_1	LmxM.29.3370.1	55.811	723.89	55.811	723.89	3.6735	2.2316e+05	7651.2	7.6377	1	1.4982e-14	2.9964e-14	4.6304e-13	True
LmxM.27.1140.1_29_0.154680365296804_264-283_1	LmxM.27.1140.1	50.063	642.32	50.063	642.32	3.6552	1.7539e+05	6015.9	7.6359	1	1.5133e-14	3.0266e-14	4.6754e-13	True
LmxM.29.3300.1_14_0.0263565891472868_24-43_1	LmxM.29.3300.1	41.679	525.07	41.679	525.07	3.6237	1.1683e+05	4012.1	7.6316	1	1.5566e-14	3.1132e-14	4.8072e-13	True
LmxM.23.1330.1_29_0.0968409586056645_882-901_1	LmxM.23.1330.1	15.091	173.32	15.091	173.32	3.4375	12519	430.66	7.6249	1	1.5928e-14	3.1857e-14	4.9172e-13	True
LmxM.13.0420.1_29_0.0557213930348259_109-128_1	LmxM.13.0420.1	77.37	1034.9	77.37	1034.9	3.7244	4.5839e+05	15769	7.6247	1	1.6729e-14	3.3457e-14	5.1622e-13	True
LmxM.34.0750.1_29_0.121212121212121_90-71_0	LmxM.34.0750.1	74.974	999.17	74.974	999.17	3.7186	4.2707e+05	14708	7.6205	1	1.7263e-14	3.4526e-14	5.3229e-13	True
LmxM.31.2850.1_29_0.157509157509158_296-315_1	LmxM.31.2850.1	31.619	387.43	31.619	387.43	3.5739	63302	2180.9	7.6191	1	1.7012e-14	3.4024e-14	5.2476e-13	True
LmxM.20.0210.1_74_0.328548644338118_402-421_1	LmxM.20.0210.1	53.416	688.2	53.416	688.2	3.6628	2.0148e+05	6943.5	7.6179	1	1.7435e-14	3.487e-14	5.374e-13	True
LmxM.36.6310.1_0_0.134994807892004_126-145_1	LmxM.36.6310.1	57.009	739.18	57.009	739.18	3.6735	2.3268e+05	8019.3	7.6177	1	1.7496e-14	3.4992e-14	5.3906e-13	True
LmxM.25.0130.1_52_0.170603674540682_316-335_1	LmxM.25.0130.1	59.165	769.77	59.165	769.77	3.6793	2.5248e+05	8705.8	7.6159	1	1.7766e-14	3.5532e-14	5.4674e-13	True
LmxM.03.0590.1_0_0.00808945990958839_30-49_1	LmxM.03.0590.1	3.3535	35.685	3.3535	35.685	3.0749	522.65	18.058	7.6083	1	1.7694e-14	3.5389e-14	5.4475e-13	True
LmxM.31.0880.1_33_0.244444444444444_138-119_0	LmxM.31.0880.1-LmxM.34.0600.1	3.3535	35.685	3.3535	35.685	3.0749	522.65	18.058	7.6083	1	1.7694e-14	3.5389e-14	5.4475e-13	True
LmxM.02.0360.1_29_0.0401396160558464_39-58_1	LmxM.02.0360.1	3.8325	40.782	3.8325	40.782	3.112	682.64	23.615	7.6035	1	1.8357e-14	3.6713e-14	5.6448e-13	True
LmxM.32.0585.1_49_0.181683899556869_379-360_0	LmxM.32.0585.1	3.8325	40.782	3.8325	40.782	3.112	682.64	23.615	7.6035	1	1.8357e-14	3.6713e-14	5.6448e-13	True
LmxM.32.2905.1_38_0.0936259143155695_442-461_1	LmxM.32.2905.1	56.77	734.08	56.77	734.08	3.6695	2.2938e+05	7944.9	7.5988	1	2.0253e-14	4.0506e-14	6.2206e-13	True
LmxM.05.1190.1_29_0.132448076268301_772-791_1	LmxM.05.1190.1	2.8744	30.587	2.8744	30.587	3.0273	383.99	13.315	7.5946	1	1.9676e-14	3.9352e-14	6.0458e-13	True
LmxM.33.0900.1_33_0.341296928327645_307-288_0	LmxM.33.0900.1	2.8744	30.587	2.8744	30.587	3.0273	383.99	13.315	7.5946	1	1.9676e-14	3.9352e-14	6.0458e-13	True
LmxM.09.0520.1_29_0.14569822741029_334-353_1	LmxM.09.0520.1	25.151	300.77	25.151	300.77	3.5285	37983	1317.9	7.5923	1	2.079e-14	4.158e-14	6.3806e-13	True
LmxM.21.0901.1_29_0.313301282051282_381-400_1	LmxM.21.0901.1	10.54	117.25	10.54	117.25	3.3572	5693.5	197.74	7.5884	1	2.0936e-14	4.1872e-14	6.4228e-13	True
LmxM.25.0300.1_43_0.25487012987013_478-459_0	LmxM.25.0300.1	4.3116	45.88	4.3116	45.88	3.1418	863.97	30.011	7.5879	1	2.0723e-14	4.1446e-14	6.3626e-13	True
LmxM.29.3030.1_57_0.399070385126162_592-611_1	LmxM.29.3030.1	26.349	316.06	26.349	316.06	3.5352	41967	1459.8	7.5827	1	2.2425e-14	4.4849e-14	6.8715e-13	True
LmxM.08_29.2550.1_29_0.112509534706331_291-310_1	LmxM.08_29.2550.1	8.3837	91.76	8.3837	91.76	3.3053	3475.8	120.98	7.5803	1	2.2176e-14	4.4353e-14	6.7981e-13	True
LmxM.04.1220.1_14_0.333015570384493_1044-1063_1	LmxM.04.1220.1	8.3837	91.76	8.3837	91.76	3.3053	3475.8	120.98	7.5803	1	2.2176e-14	4.4353e-14	6.7981e-13	True
LmxM.23.0410.1_52_0.132870727319455_507-526_1	LmxM.23.0410.1	54.374	698.4	54.374	698.4	3.6588	2.0738e+05	7222.1	7.5783	1	2.3697e-14	4.7394e-14	7.2585e-13	True
LmxM.32.1820.1_60_0.135344160866203_165-184_1	LmxM.32.1820.1	23.235	275.28	23.235	275.28	3.511	31764	1107.3	7.5745	1	2.3792e-14	4.7584e-14	7.2849e-13	True
LmxM.29.3070.1_33_0.22766323024055_258-277_1	LmxM.29.3070.1	4.7907	50.978	4.7907	50.978	3.1661	1066.6	37.268	7.5658	1	2.4601e-14	4.9201e-14	7.5266e-13	True
LmxM.19.0470.1_43_0.180478821362799_192-211_1	LmxM.19.0470.1	4.7907	50.978	4.7907	50.978	3.1661	1066.6	37.268	7.5658	1	2.4601e-14	4.9201e-14	7.5266e-13	True
LmxM.36.4750.1_43_0.197452229299363_102-83_0	LmxM.36.4750.1	60.602	785.06	60.602	785.06	3.6736	2.6242e+05	9180.8	7.5609	1	2.7182e-14	5.4365e-14	8.3101e-13	True
LmxM.32.2230.1_29_0.0634920634920635_59-78_1	LmxM.32.2230.1	28.744	346.65	28.744	346.65	3.547	50532	1767.9	7.5608	1	2.6595e-14	5.319e-14	8.1336e-13	True
LmxM.01.0100.1_52_0.241561181434599_224-243_1	LmxM.01.0100.1	55.572	713.69	55.572	713.69	3.6592	2.1656e+05	7578.8	7.5597	1	2.7353e-14	5.4706e-14	8.359e-13	True
LmxM.36.2910.1_29_0.311239193083574_333-314_0	LmxM.36.2910.1	2.3953	25.489	2.3953	25.489	2.9638	266.66	9.3586	7.549	1	2.8008e-14	5.6016e-14	8.5458e-13	True
LmxM.11.1170.1_0_0.137152777777778_312-331_1	LmxM.11.1170.1	2.3953	25.489	2.3953	25.489	2.9638	266.66	9.3586	7.549	1	2.8008e-14	5.6016e-14	8.5458e-13	True
LmxM.32.1410.1_29_0.0299435028248588_56-37_0	LmxM.32.1410.1	2.3953	25.489	2.3953	25.489	2.9638	266.66	9.3586	7.549	1	2.8008e-14	5.6016e-14	8.5458e-13	True
LmxM.18.1020.1_29_0.0303030303030303_113-94_0	LmxM.18.1020.1	2.3953	25.489	2.3953	25.489	2.9638	266.66	9.3586	7.549	1	2.8008e-14	5.6016e-14	8.5458e-13	True
LmxM.31.0110.1_67_0.318376068376068_288-307_1	LmxM.31.0110.1	23.714	280.38	23.714	280.38	3.5091	32938	1158	7.5424	1	3.0478e-14	6.0956e-14	9.296e-13	True
LmxM.24.2160.1_52_0.0668662674650699_58-77_1	LmxM.24.2160.1	5.7488	61.174	5.7488	61.174	3.2036	1535.9	54.445	7.5115	1	3.738e-14	7.4761e-14	1.1392e-12	True
LmxM.32.1910.1_29_0.0603988603988604_102-121_1	LmxM.32.1910.1	5.7488	61.174	5.7488	61.174	3.2036	1535.9	54.445	7.5115	1	3.738e-14	7.4761e-14	1.1392e-12	True
LmxM.32.2980.1_14_0.0309050772626932_108-127_1	LmxM.32.2980.1	24.193	285.48	24.193	285.48	3.5073	34135	1210	7.5113	1	3.8699e-14	7.7398e-14	1.179e-12	True
LmxM.09.0230.1_57_0.302248677248677_447-466_1	LmxM.09.0230.1	178.45	2559.1	178.45	2559.1	3.8345	2.8337e+06	1.0065e+05	7.5041	1	4.3382e-14	8.6765e-14	1.3206e-12	True
LmxM.08_29.0370.1_19_0.183453237410072_771-752_0	LmxM.08_29.0370.1	34.732	423.12	34.732	423.12	3.5692	75421	2682.8	7.4984	1	4.3133e-14	8.6266e-14	1.3136e-12	True
LmxM.30.1780.1_29_0.130874909616775_178-197_1	LmxM.30.1780.1	66.83	866.62	66.83	866.62	3.6771	3.1984e+05	11401	7.4904	1	4.6739e-14	9.3478e-14	1.4223e-12	True
LmxM.29.0710.1_43_0.126751980499695_198-217_1	LmxM.29.0710.1	6.2279	66.271	6.2279	66.271	3.2183	1802.6	64.401	7.482	1	4.6843e-14	9.3686e-14	1.4243e-12	True
LmxM.08_29.1940.1_48_0.458781362007168_389-370_0	LmxM.08_29.1940.1	6.2279	66.271	6.2279	66.271	3.2183	1802.6	64.401	7.482	1	4.6843e-14	9.3686e-14	1.4243e-12	True
LmxM.33.3670.1_52_0.0987452264048009_171-190_1	LmxM.33.3670.1	25.87	305.87	25.87	305.87	3.5136	39199	1402.1	7.4777	1	5.0065e-14	1.0013e-13	1.5217e-12	True
Non-targeting-121	Non-target-17	53.895	683.1	53.895	683.1	3.6395	1.9795e+05	7082.1	7.4768	1	5.1524e-14	1.0305e-13	1.5649e-12	True
LmxM.36.3100.1_43_0.374807987711214_237-256_1	LmxM.36.3100.1	17.007	193.72	17.007	193.72	3.4347	15613	558.98	7.4741	1	5.0863e-14	1.0173e-13	1.5454e-12	True
LmxM.28.2100.1_29_0.183809523809524_188-207_1	LmxM.28.2100.1	33.295	402.73	33.295	402.73	3.5573	68239	2444	7.4727	1	5.2392e-14	1.0478e-13	1.5906e-12	True
LmxM.16.0080.1_48_0.389416553595658_871-852_0	LmxM.16.0080.1	9.8209	107.05	9.8209	107.05	3.3199	4727.1	169.84	7.4609	1	5.5501e-14	1.11e-13	1.6843e-12	True
LmxM.31.3730.1_43_0.0355987055016181_13-32_1	LmxM.31.3730.1	29.463	351.75	29.463	351.75	3.5335	51934	1866.7	7.4594	1	5.7758e-14	1.1552e-13	1.7521e-12	True
LmxM.32.2870.1_33_0.103448275862069_46-27_0	LmxM.32.2870.1	40.242	494.49	40.242	494.49	3.5867	1.0317e+05	3712.9	7.4548	1	6.0379e-14	1.2076e-13	1.831e-12	True
LmxM.26.0390.1_67_0.21983039791259_327-346_1	LmxM.26.0390.1	232.11	3395.1	232.11	3395.1	3.8648	5.0024e+06	1.8039e+05	7.4472	1	6.7375e-14	1.3475e-13	2.0361e-12	True
LmxM.21.0420.1_0_0.125295508274232_258-277_1	LmxM.21.0420.1	21.558	249.79	21.558	249.79	3.4748	26045	939.41	7.4465	1	6.3127e-14	1.2625e-13	1.9092e-12	True
LmxM.36.3880.1_57_0.492997198879552_532-513_0	LmxM.36.3880.1	1.9163	20.391	1.9163	20.391	2.8748	170.66	6.1577	7.4451	1	6.2079e-14	1.2416e-13	1.8782e-12	True
LmxM.29.3240.1_62_0.433613445378151_783-764_0	LmxM.29.3240.1	1.9163	20.391	1.9163	20.391	2.8748	170.66	6.1577	7.4451	1	6.2079e-14	1.2416e-13	1.8782e-12	True
LmxM.13.0820.1_38_0.121820615796519_87-106_1	LmxM.13.0820.1	1.9163	20.391	1.9163	20.391	2.8748	170.66	6.1577	7.4451	1	6.2079e-14	1.2416e-13	1.8782e-12	True
LmxM.21.0390.1_38_0.0623836126629423_61-80_1	LmxM.21.0390.1	1.9163	20.391	1.9163	20.391	2.8748	170.66	6.1577	7.4451	1	6.2079e-14	1.2416e-13	1.8782e-12	True
LmxM.10.1110.1_49_0.265151515151515_424-405_0	LmxM.10.1110.1	1.9163	20.391	1.9163	20.391	2.8748	170.66	6.1577	7.4451	1	6.2079e-14	1.2416e-13	1.8782e-12	True
LmxM.31.3640.1_33_0.306603773584906_395-376_0	LmxM.31.3640.1	1.9163	20.391	1.9163	20.391	2.8748	170.66	6.1577	7.4451	1	6.2079e-14	1.2416e-13	1.8782e-12	True
LmxM.30.0750.1_52_0.225950782997763_195-214_1	LmxM.30.0750.1	20.36	234.5	20.36	234.5	3.4627	22928	828.75	7.4384	1	6.7007e-14	1.3401e-13	2.0257e-12	True
LmxM.17.0590.1_14_0.322092785612099_1572-1591_1	LmxM.17.0590.1	122.88	1682.3	122.88	1682.3	3.7642	1.2158e+06	43980	7.4358	1	7.2058e-14	1.4412e-13	2.1759e-12	True
LmxM.12.0090.1_71_0.441140024783147_703-722_1	LmxM.12.0090.1	29.942	356.85	29.942	356.85	3.5317	53433	1934.2	7.4331	1	7.053e-14	1.4106e-13	2.1306e-12	True
LmxM.20.0700.1_43_0.176510522742702_513-532_1	LmxM.20.0700.1	7.186	76.467	7.186	76.467	3.2423	2399.9	87.131	7.4221	1	7.3956e-14	1.4791e-13	2.2298e-12	True
LmxM.27.1760.1_14_0.270429159318048_457-476_1	LmxM.27.1760.1	7.186	76.467	7.186	76.467	3.2423	2399.9	87.131	7.4221	1	7.3956e-14	1.4791e-13	2.2298e-12	True
LmxM.29.3650.1_38_0.108943089430894_63-82_1	LmxM.29.3650.1-LmxM.34.1910.1	7.186	76.467	7.186	76.467	3.2423	2399.9	87.131	7.4221	1	7.3956e-14	1.4791e-13	2.2298e-12	True
LmxM.36.5030.1_57_0.306769494430163_354-373_1	LmxM.36.5030.1	7.186	76.467	7.186	76.467	3.2423	2399.9	87.131	7.4221	1	7.3956e-14	1.4791e-13	2.2298e-12	True
LmxM.22.0960.1_29_0.0452069716775599_162-181_1	LmxM.22.0960.1	16.288	183.52	16.288	183.52	3.4159	13983	508.7	7.4146	1	7.9716e-14	1.5943e-13	2.4026e-12	True
LmxM.34.4300.1_14_0.209333333333333_153-172_1	LmxM.34.4300.1	41.2	504.68	41.2	504.68	3.5829	1.0741e+05	3910.9	7.4113	1	8.3961e-14	1.6792e-13	2.5295e-12	True
LmxM.10.0950.1_43_0.137328339575531_210-229_1	LmxM.10.0950.1	166	2334.8	166	2334.8	3.806	2.3518e+06	85715	7.4078	1	8.9838e-14	1.7968e-13	2.7056e-12	True
LmxM.08.1090.1_62_0.205043859649123_377-358_0	LmxM.08.1090.1	65.393	836.04	65.393	836.04	3.6562	2.9695e+05	10865	7.3933	1	9.748e-14	1.9496e-13	2.9346e-12	True
LmxM.01.0130.1_52_0.351598173515982_381-400_1	LmxM.01.0130.1	95.335	1264.3	95.335	1264.3	3.7152	6.8318e+05	25049	7.3856	1	1.0443e-13	2.0885e-13	3.1425e-12	True
LmxM.36.3970.1_29_0.00249875062468766_45102_1	LmxM.36.3970.1	48.146	596.44	48.146	596.44	3.6036	1.5031e+05	5518.5	7.3808	1	1.0606e-13	2.1212e-13	3.1893e-12	True
LmxM.26.0940.1_43_0.331349206349206_828-847_1	LmxM.26.0940.1	37.128	448.61	37.128	448.61	3.5597	84657	3108.1	7.3808	1	1.053e-13	2.106e-13	3.1676e-12	True
LmxM.20.0680.1_0_0.0154320987654321_45007_1	LmxM.20.0680.1	18.444	209.01	18.444	209.01	3.433	18158	667.46	7.3762	1	1.0682e-13	2.1364e-13	3.2109e-12	True
LmxM.16.0280.1_14_0.315356065877987_2712-2731_1	LmxM.16.0280.1	27.786	326.26	27.786	326.26	3.507	44543	1640.8	7.3685	1	1.1444e-13	2.2888e-13	3.4387e-12	True
LmxM.28.2550.1_29_0.10062893081761_300-319_1	LmxM.28.2550.1	20.121	229.4	20.121	229.4	3.4474	21899	807.54	7.3645	1	1.1686e-13	2.3371e-13	3.5099e-12	True
LmxM.31.2800.1_19_0.119570522205954_485-504_1	LmxM.31.2800.1	11.258	122.35	11.258	122.35	3.3309	6170.4	228.01	7.357	1	1.2185e-13	2.4371e-13	3.6586e-12	True
LmxM.16.1340.1_0_0.117955555555556_1320-1339_1	LmxM.16.1340.1	75.453	973.68	75.453	973.68	3.6723	4.034e+05	14917	7.3543	1	1.3114e-13	2.6227e-13	3.9358e-12	True
LmxM.32.2310.1_43_0.221166032953105_342-361_1	LmxM.32.2310.1	18.923	214.11	18.923	214.11	3.4325	19048	705.98	7.3459	1	1.3409e-13	2.6818e-13	4.0229e-12	True
LmxM.33.3920.1_29_0.49801249290176_872-891_1	LmxM.33.3920.1	38.086	458.8	38.086	458.8	3.5563	88501	3287.9	7.3372	1	1.4603e-13	2.9205e-13	4.376e-12	True
LmxM.27.0330.1_29_0.399366802351877_873-892_1	LmxM.27.0330.1	8.6232	91.76	8.6232	91.76	3.2689	3455.9	128.49	7.3343	1	1.4349e-13	2.8699e-13	4.3018e-12	True
LmxM.32.2390.1_57_0.293438320209974_552-571_1	LmxM.32.2390.1	8.6232	91.76	8.6232	91.76	3.2689	3455.9	128.49	7.3343	1	1.4349e-13	2.8699e-13	4.3018e-12	True
LmxM.30.0170.1_0_0.0694171578258022_102-121_1	LmxM.30.0170.1	39.284	474.09	39.284	474.09	3.56	94530	3520.5	7.3282	1	1.5628e-13	3.1256e-13	4.6815e-12	True
LmxM.25.0420.1_14_0.0707449022055764_330-349_1	LmxM.25.0420.1	62.997	795.26	62.997	795.26	3.6371	2.681e+05	10003	7.3213	1	1.6692e-13	3.3383e-13	4.9944e-12	True
LmxM.24.1950.1_29_0.478535353535354_1143-1124_0	LmxM.24.1950.1	54.853	683.1	54.853	683.1	3.6145	1.9735e+05	7363.6	7.3213	1	1.6624e-13	3.3249e-13	4.9762e-12	True
LmxM.24.1980.1_63_0.453183520599251_369-350_0	LmxM.24.1980.1	17.726	198.81	17.726	198.81	3.4156	16397	611.89	7.3207	1	1.6162e-13	3.2323e-13	4.8395e-12	True
LmxM.21.0830.1_57_0.458897922312556_501-520_1	LmxM.21.0830.1	38.565	463.9	38.565	463.9	3.5546	90455	3379.9	7.3161	1	1.7097e-13	3.4194e-13	5.1138e-12	True
LmxM.25.0750.1_19_0.171990171990172_217-198_0	LmxM.25.0750.1	39.763	479.19	39.763	479.19	3.5583	96549	3616	7.3076	1	1.8228e-13	3.6456e-13	5.4479e-12	True
LmxM.34.1540.1_49_0.13758389261745_131-112_0	LmxM.34.1540.1	9.1023	96.858	9.1023	96.858	3.276	3850.5	144.27	7.3062	1	1.7715e-13	3.543e-13	5.2966e-12	True
Non-targeting-714	Non-target-150	146.83	2013.6	146.83	2013.6	3.7685	1.7425e+06	65289	7.3059	1	1.9194e-13	3.8388e-13	5.7345e-12	True
LmxM.36.2140.1_14_0.0909090909090909_93-74_0	LmxM.36.2140.1	42.877	519.97	42.877	519.97	3.5697	1.1381e+05	4271.2	7.3002	1	1.9314e-13	3.8628e-13	5.7681e-12	True
LmxM.27.2240.1_29_0.24655894673848_403-422_1	LmxM.27.2240.1	22.756	259.99	22.756	259.99	3.4576	28139	1057.7	7.2943	1	1.981e-13	3.962e-13	5.914e-12	True
LmxM.23.1710.1_38_0.0286844708209693_54-73_1	LmxM.23.1710.1	56.53	703.5	56.53	703.5	3.6142	2.0928e+05	7870.9	7.2924	1	2.0634e-13	4.1268e-13	6.1554e-12	True
LmxM.28.2500.1_67_0.300952380952381_305-324_1	LmxM.28.2500.1	18.205	203.91	18.205	203.91	3.4155	17244	648.64	7.2917	1	2.0071e-13	4.0143e-13	5.9898e-12	True
LmxM.29.3680.1_38_0.0752445447705041_96-115_1	LmxM.29.3680.1	37.128	443.51	37.128	443.51	3.5433	82572	3108.1	7.2893	1	2.0843e-13	4.1685e-13	6.2152e-12	True
LmxM.12.1220.1_29_0.0137018662886841_52-71_1	LmxM.12.1220.1	68.746	871.72	68.746	871.72	3.6453	3.2239e+05	12138	7.2885	1	2.1363e-13	4.2727e-13	6.3682e-12	True
LmxM.23.1220.1_0_0.0404589371980676_63-82_1	LmxM.23.1220.1	58.446	728.98	58.446	728.98	3.6182	2.2481e+05	8473.5	7.2844	1	2.192e-13	4.384e-13	6.5316e-12	True
LmxM.29.3260.1_43_0.117313915857605_136-155_1	LmxM.29.3260.1	12.695	137.64	12.695	137.64	3.3396	7805.6	295.75	7.2653	1	2.417e-13	4.834e-13	7.1993e-12	True
LmxM.33.2250.1_14_0.294891508628054_1721-1740_1	LmxM.33.2250.1	10.06	107.05	10.06	107.05	3.2883	4703.8	178.88	7.252	1	2.6531e-13	5.3062e-13	7.8996e-12	True
LmxM.10.0425.1_38_0.138760880696365_264-283_1	LmxM.10.0425.1	96.532	1259.2	96.532	1259.2	3.6916	6.7585e+05	25752	7.2449	1	2.9796e-13	5.9592e-13	8.8617e-12	True
LmxM.10.0830.1_43_0.05705353653771_288-307_1	LmxM.10.0830.1	23.714	270.18	23.714	270.18	3.4559	30374	1158	7.2428	1	2.9034e-13	5.8068e-13	8.6417e-12	True
LmxM.21.1520.1_71_0.444835680751174_375-394_1	LmxM.21.1520.1	39.284	469	39.284	469	3.5444	92327	3520.5	7.2423	1	2.9559e-13	5.9117e-13	8.7944e-12	True
LmxM.06.1245.1_29_0.468646864686469_138-157_1	LmxM.06.1245.1	73.537	932.9	73.537	932.9	3.6472	3.6925e+05	14091	7.2395	1	3.0756e-13	6.1513e-13	9.1439e-12	True
LmxM.17.1240.1_43_0.024330900243309_63-82_1	LmxM.17.1240.1	25.391	290.57	25.391	290.57	3.4658	35161	1345.6	7.2291	1	3.2164e-13	6.4329e-13	9.5373e-12	True
Non-targeting-59	Non-target-117	22.516	254.89	22.516	254.89	3.4438	26999	1033.5	7.2284	1	3.2241e-13	6.4481e-13	9.5563e-12	True
LmxM.19.0985.1_14_0.321556579621096_624-643_1	LmxM.19.0985.1-LmxM.19.0995.1	69.225	871.72	69.225	871.72	3.6355	3.22e+05	12326	7.2283	1	3.3331e-13	6.6661e-13	9.8757e-12	True
LmxM.14.1270.1_43_0.185185185185185_82-101_1	LmxM.14.1270.1-LmxM.36.0600.1	1.4372	15.293	1.4372	15.293	2.741	95.997	3.6756	7.2273	1	3.1857e-13	6.3714e-13	9.4497e-12	True
LmxM.36.4360.1_14_0.227642276422764_273-292_1	LmxM.36.4360.1	1.4372	15.293	1.4372	15.293	2.741	95.997	3.6756	7.2273	1	3.1857e-13	6.3714e-13	9.4497e-12	True
LmxM.36.2230.1_14_0.394642857142857_668-649_0	LmxM.36.2230.1	1.4372	15.293	1.4372	15.293	2.741	95.997	3.6756	7.2273	1	3.1857e-13	6.3714e-13	9.4497e-12	True
LmxM.34.3960.1_19_0.177545691906005_209-190_0	LmxM.34.3960.1	1.4372	15.293	1.4372	15.293	2.741	95.997	3.6756	7.2273	1	3.1857e-13	6.3714e-13	9.4497e-12	True
LmxM.31.1210.1_43_0.203657522859518_486-505_1	LmxM.31.1210.1	1.4372	15.293	1.4372	15.293	2.741	95.997	3.6756	7.2273	1	3.1857e-13	6.3714e-13	9.4497e-12	True
LmxM.23.1510.1_43_0.3303264604811_763-782_1	LmxM.23.1510.1	1.4372	15.293	1.4372	15.293	2.741	95.997	3.6756	7.2273	1	3.1857e-13	6.3714e-13	9.4497e-12	True
LmxM.16.0690.1_67_0.256038647342995_413-432_1	LmxM.16.0690.1	81.681	1045	81.681	1045	3.6612	4.6404e+05	17783	7.2242	1	3.4527e-13	6.9055e-13	1.0226e-11	True
LmxM.31.2220.1_0_0.0961954172070904_441-460_1	LmxM.31.2220.1	51.739	632.13	51.739	632.13	3.5855	1.6842e+05	6470.6	7.2152	1	3.6398e-13	7.2795e-13	1.0776e-11	True
LmxM.29.0120.1_14_0.355841371918542_659-678_1	LmxM.29.0120.1	13.653	147.84	13.653	147.84	3.3444	9002.5	346.37	7.2098	1	3.6448e-13	7.2897e-13	1.0787e-11	True
LmxM.34.3690.1_33_0.283464566929134_222-203_0	LmxM.34.3690.1	17.965	198.81	17.965	198.81	3.3972	16353	630.12	7.2045	1	3.8178e-13	7.6357e-13	1.1295e-11	True
LmxM.06.0300.1_38_0.149019607843137_69-88_1	LmxM.06.0300.1	96.293	1249	96.293	1249	3.6834	6.6432e+05	25611	7.2027	1	4.0651e-13	8.1301e-13	1.2013e-11	True
LmxM.27.1630.1_14_0.303393213572854_753-772_1	LmxM.27.1630.1	11.019	117.25	11.019	117.25	3.2985	5642.5	217.65	7.2006	1	3.8813e-13	7.7625e-13	1.1478e-11	True
LmxM.30.1910.1_29_0.118473895582329_291-310_1	LmxM.30.1910.1	46.47	560.76	46.47	560.76	3.5649	1.3225e+05	5102.5	7.1997	1	4.0651e-13	8.1302e-13	1.2013e-11	True
LmxM.31.2950.1_57_0.265350877192982_117-136_1	LmxM.31.2950.1-LmxM.31.2951.1	69.944	876.82	69.944	876.82	3.6292	3.2552e+05	12611	7.1851	1	4.5782e-13	9.1563e-13	1.3524e-11	True
LmxM.26.0930.1_0_0.165700483091787_339-358_1	LmxM.26.0930.1	30.421	351.75	30.421	351.75	3.4888	51625	2003	7.1797	1	4.6485e-13	9.2969e-13	1.3727e-11	True
LmxM.25.0390.1_19_0.066006600660066_36-55_1	LmxM.25.0390.1	38.805	458.8	38.805	458.8	3.53	88199	3426.4	7.1751	1	4.8406e-13	9.6812e-13	1.4289e-11	True
LmxM.08_29.0180.1_33_0.262569832402235_430-411_0	LmxM.08_29.0180.1	61.081	754.47	61.081	754.47	3.6052	2.404e+05	9342.3	7.1739	1	4.9514e-13	9.9028e-13	1.461e-11	True
LmxM.29.0610.1_43_0.459727385377943_733-752_1	LmxM.29.0610.1	66.351	825.84	66.351	825.84	3.6178	2.8841e+05	11221	7.1699	1	5.1104e-13	1.0221e-12	1.5051e-11	True
LmxM.17.0310.1_14_0.279663056558363_1155-1174_1	LmxM.17.0310.1	72.339	907.41	72.339	907.41	3.6307	3.4867e+05	13587	7.164	1	5.3496e-13	1.0699e-12	1.5738e-11	True
LmxM.32.1510.1_43_0.277865821447438_521-540_1	LmxM.32.1510.1	35.691	418.02	35.691	418.02	3.5135	73088	2848.8	7.1632	1	5.2663e-13	1.0533e-12	1.5505e-11	True
LmxM.25.1560.1_52_0.106867283950617_266-285_1	LmxM.25.1560.1	57.009	698.4	57.009	698.4	3.5918	2.0569e+05	8019.3	7.1623	1	5.3756e-13	1.0751e-12	1.5809e-11	True
LmxM.32.1730.1_43_0.0686055182699478_174-193_1	LmxM.32.1730.1	6.4674	66.271	6.4674	66.271	3.1713	1788.3	69.728	7.1618	1	5.0978e-13	1.0196e-12	1.502e-11	True
LmxM.36.3360.1_29_0.479166666666667_318-337_1	LmxM.36.3360.1	6.4674	66.271	6.4674	66.271	3.1713	1788.3	69.728	7.1618	1	5.0978e-13	1.0196e-12	1.502e-11	True
LmxM.23.0320.1_57_0.300486618004866_240-259_1	LmxM.23.0320.1	6.4674	66.271	6.4674	66.271	3.1713	1788.3	69.728	7.1618	1	5.0978e-13	1.0196e-12	1.502e-11	True
LmxM.34.2380.1_29_0.111831053515719_459-478_1	LmxM.34.2380.1	6.4674	66.271	6.4674	66.271	3.1713	1788.3	69.728	7.1618	1	5.0978e-13	1.0196e-12	1.502e-11	True
LmxM.19.0780.1_43_0.21870882740448_163-182_1	LmxM.19.0780.1	38.086	448.61	38.086	448.61	3.5239	84263	3287.9	7.1594	1	5.4255e-13	1.0851e-12	1.595e-11	True
LmxM.05.1030.1_52_0.324200913242009_135-154_1	LmxM.05.1030.1	5.0302	50.978	5.0302	50.978	3.1076	1055.6	41.226	7.1561	1	5.2969e-13	1.0594e-12	1.5589e-11	True
LmxM.23.1200.1_43_0.0557823129251701_74-93_1	LmxM.23.1200.1	18.923	209.01	18.923	209.01	3.3979	18066	705.98	7.1541	1	5.5282e-13	1.1056e-12	1.6245e-11	True
LmxM.32.2500.1_57_0.441666666666667_420-439_1	LmxM.32.2500.1	11.977	127.44	11.977	127.44	3.3072	6666.4	260.66	7.1519	1	5.5508e-13	1.1102e-12	1.6306e-11	True
LmxM.32.1440.1_43_0.191414141414141_376-395_1	LmxM.32.1440.1	68.746	856.43	68.746	856.43	3.6198	3.1022e+05	12138	7.1497	1	5.9285e-13	1.1857e-12	1.7409e-11	True
LmxM.17.0600.1_57_0.329518779342723_1113-1132_1	LmxM.17.0600.1	146.83	1972.8	146.83	1972.8	3.739	1.6672e+06	65289	7.1463	1	6.2132e-13	1.2426e-12	1.8225e-11	True
LmxM.32.2240.1_0_0.0608974358974359_64-45_0	LmxM.32.2240.1	52.937	642.32	52.937	642.32	3.5762	1.7369e+05	6806.5	7.1439	1	6.1336e-13	1.2267e-12	1.7998e-11	True
LmxM.26.2610.1_52_0.165567765567766_216-235_1	LmxM.26.2610.1	37.367	438.41	37.367	438.41	3.5176	80418	3152.5	7.1427	1	6.1234e-13	1.2247e-12	1.7975e-11	True
LmxM.07.0335.1_0_0.199655023717119_457-476_1	LmxM.07.0335.1	80.004	1009.4	80.004	1009.4	3.6407	4.3185e+05	16984	7.1312	1	6.8117e-13	1.3623e-12	1.9965e-11	True
LmxM.19.0540.1_57_0.0477087256748274_66-85_1	LmxM.19.0540.1-LmxM.19.0570.1	65.153	805.45	65.153	805.45	3.6077	2.7402e+05	10777	7.1311	1	6.7771e-13	1.3554e-12	1.9871e-11	True
LmxM.08_29.2240.1_33_0.326045262754123_846-865_1	LmxM.08_29.2240.1	28.984	331.36	28.984	331.36	3.4705	45715	1800.5	7.126	1	6.8629e-13	1.3726e-12	2.0108e-11	True
LmxM.22.0040.1_43_0.21875_196-177_0	LmxM.22.0040.1	49.584	596.44	49.584	596.44	3.5621	1.4953e+05	5889.3	7.1259	1	6.9757e-13	1.3951e-12	2.0431e-11	True
LmxM.28.1210.1_38_0.0653927813163482_148-167_1	LmxM.28.1210.1	40.242	474.09	40.242	474.09	3.526	94114	3712.9	7.1201	1	7.2322e-13	1.4464e-12	2.1166e-11	True
LmxM.18.0700.1_43_0.0145131086142322_24-43_1	LmxM.18.0700.1	31.858	367.04	31.858	367.04	3.4855	56174	2217.5	7.1179	1	7.3002e-13	1.46e-12	2.1357e-11	True
LmxM.33.4060.1_29_0.266078647556046_713-732_1	LmxM.33.4060.1	8.3837	86.662	8.3837	86.662	3.2237	3063.8	120.98	7.1169	1	7.1043e-13	1.4209e-12	2.0799e-11	True
LmxM.24.2340.1_52_0.281944444444444_402-421_1	LmxM.24.2340.1	19.881	219.21	19.881	219.21	3.3986	19865	786.62	7.1068	1	7.8038e-13	1.5608e-12	2.2797e-11	True
LmxM.21.0380.1_33_0.115740740740741_83-64_0	LmxM.21.0380.1	4.0721	40.782	4.0721	40.782	3.0422	673.82	26.707	7.1035	1	7.7486e-13	1.5497e-12	2.2644e-11	True
LmxM.21.0825.1_29_0.0220684120774401_214-233_1	LmxM.21.0825.1	4.0721	40.782	4.0721	40.782	3.0422	673.82	26.707	7.1035	1	7.7486e-13	1.5497e-12	2.2644e-11	True
LmxM.21.0530.1_19_0.189236111111111_657-638_0	LmxM.21.0530.1	4.0721	40.782	4.0721	40.782	3.0422	673.82	26.707	7.1035	1	7.7486e-13	1.5497e-12	2.2644e-11	True
LmxM.28.0550.1_57_0.490248226950355_546-565_1	LmxM.28.0550.1	49.344	591.34	49.344	591.34	3.5565	1.4688e+05	5826.6	7.1006	1	8.3841e-13	1.6768e-12	2.4483e-11	True
LmxM.04.0210.1_71_0.47565543071161_499-518_1	LmxM.04.0210.1	69.944	866.62	69.944	866.62	3.6123	3.1735e+05	12611	7.0943	1	8.862e-13	1.7724e-12	2.5869e-11	True
LmxM.28.0820.1_43_0.139827700463883_203-222_1	LmxM.28.0820.1	36.409	423.12	36.409	423.12	3.503	74771	2976.9	7.0877	1	9.1202e-13	1.824e-12	2.6613e-11	True
LmxM.31.1360.1_33_0.372262773722628_771-752_0	LmxM.31.1360.1	29.942	341.55	29.942	341.55	3.4687	48551	1934.2	7.0854	1	9.2206e-13	1.8441e-12	2.6886e-11	True
LmxM.28.2205.1_29_0.120689655172414_28-9_0	LmxM.28.2205.1-LmxM.28.2460.1	13.414	142.74	13.414	142.74	3.3179	8362.4	333.3	7.0837	1	9.1271e-13	1.8254e-12	2.6623e-11	True
LmxM.34.1610.1_49_0.0786163522012579_234-215_0	LmxM.34.1610.1	56.051	678.01	56.051	678.01	3.5731	1.9341e+05	7724.1	7.0768	1	9.993e-13	1.9986e-12	2.9127e-11	True
LmxM.03.0810.1_43_0.118937287611986_379-398_1	LmxM.03.0810.1	22.516	249.79	22.516	249.79	3.4148	25827	1033.5	7.0698	1	1.0234e-12	2.0468e-12	2.9785e-11	True
LmxM.19.1130.1_0_0.0510074841681059_882-901_1	LmxM.19.1130.1	9.8209	101.96	9.8209	101.96	3.2501	4244.4	169.84	7.0697	1	1.0025e-12	2.0051e-12	2.921e-11	True
LmxM.31.2360.1_29_0.313542879317035_799-818_1	LmxM.31.2360.1	18.684	203.91	18.684	203.91	3.3799	17155	686.57	7.0691	1	1.0231e-12	2.0461e-12	2.9785e-11	True
LmxM.23.1110.1_77_0.452722063037249_958-939_0	LmxM.23.1110.1	18.684	203.91	18.684	203.91	3.3799	17155	686.57	7.0691	1	1.0231e-12	2.0461e-12	2.9785e-11	True
LmxM.08_29.2410.1_19_0.0265060240963855_38-19_0	LmxM.08_29.2410.1	64.195	785.06	64.195	785.06	3.5918	2.5982e+05	10429	7.0587	1	1.1431e-12	2.2862e-12	3.3245e-11	True
LmxM.36.5320.1_33_0.111455108359133_224-205_0	LmxM.36.5320.1	10.3	107.05	10.3	107.05	3.2574	4680.6	188.18	7.0531	1	1.1312e-12	2.2624e-12	3.2911e-11	True
LmxM.28.0560.1_29_0.0917537746806039_75-94_1	LmxM.28.0560.1	55.093	662.71	55.093	662.71	3.5647	1.846e+05	7434.9	7.0468	1	1.2392e-12	2.4784e-12	3.6e-11	True
LmxM.25.2110.1_38_0.179955703211517_318-337_1	LmxM.25.2110.1	17.007	183.52	17.007	183.52	3.3572	13863	558.98	7.0429	1	1.2323e-12	2.4645e-12	3.5812e-11	True
LmxM.20.0140.1_29_0.187774122807018_678-697_1	LmxM.20.0140.1	17.007	183.52	17.007	183.52	3.3572	13863	558.98	7.0429	1	1.2323e-12	2.4645e-12	3.5812e-11	True
LmxM.31.2900.1_29_0.0490037695207324_84-103_1	LmxM.31.2900.1	10.779	112.15	10.779	112.15	3.264	5138.2	207.57	7.0362	1	1.2777e-12	2.5554e-12	3.7105e-11	True
LmxM.29.1190.1_57_0.399030694668821_750-731_0	LmxM.29.1190.1	45.032	530.17	45.032	530.17	3.5285	1.1768e+05	4760.2	7.0315	1	1.3745e-12	2.7489e-12	3.99e-11	True
LmxM.29.0260.1_38_0.0518403317781234_95-114_1	LmxM.29.0260.1	19.642	214.11	19.642	214.11	3.3814	18908	766.01	7.0263	1	1.3936e-12	2.7873e-12	4.0442e-11	True
LmxM.34.3720.1_0_0.116402116402116_147-166_1	LmxM.34.3720.1	35.93	412.92	35.93	412.92	3.4865	71061	2891.1	7.0113	1	1.5783e-12	3.1566e-12	4.5784e-11	True
LmxM.32.2360.1_0_0.115041086102179_318-337_1	LmxM.32.2360.1	68.746	841.14	68.746	841.14	3.5939	2.9829e+05	12138	7.0108	1	1.6143e-12	3.2287e-12	4.6812e-11	True
LmxM.08_29.0110.1_19_0.0369588173178458_321-302_0	LmxM.08_29.0110.1	472.36	7024.8	472.36	7024.8	3.8916	2.1467e+07	8.7388e+05	7.0093	1	1.7271e-12	3.4542e-12	5.0045e-11	True
LmxM.03.0520.1_43_0.254809579897919_645-664_1	LmxM.03.0520.1	15.33	163.13	15.33	163.13	3.3292	10922	445.69	7.0009	1	1.6596e-12	3.3191e-12	4.8106e-11	True
LmxM.26.2300.1_19_0.159688674181428_588-607_1	LmxM.26.2300.1	35.212	402.73	35.212	402.73	3.4789	67533	2765.1	6.9891	1	1.8484e-12	3.6969e-12	5.3521e-11	True
LmxM.33.0420.1_57_0.0478468899521531_71-52_0	LmxM.33.0420.1	24.432	270.18	24.432	270.18	3.4145	30197	1236.5	6.9887	1	1.8344e-12	3.6688e-12	5.3134e-11	True
LmxM.17.0160.1_19_0.0345140781108084_120-101_0	LmxM.17.0160.1	41.679	484.29	41.679	484.29	3.5073	97952	4012.1	6.9878	1	1.8754e-12	3.7507e-12	5.4281e-11	True
LmxM.16.0820.1_29_0.41689497716895_909-928_1	LmxM.16.0820.1	51.979	616.83	51.979	616.83	3.5437	1.5953e+05	6537	6.9863	1	1.9074e-12	3.8148e-12	5.5188e-11	True
LmxM.10.0270.1_14_0.227975548363898_629-648_1	LmxM.10.0270.1	35.691	407.82	35.691	407.82	3.478	69241	2848.8	6.9722	1	2.0852e-12	4.1704e-12	6.0311e-11	True
LmxM.08_29.1210.1_38_0.116487455197133_126-145_1	LmxM.08_29.1210.1	24.912	275.28	24.912	275.28	3.4145	31342	1290.4	6.9697	1	2.1007e-12	4.2014e-12	6.0737e-11	True
LmxM.19.0240.1_43_0.156746031746032_310-329_1	LmxM.19.0240.1	16.288	173.32	16.288	173.32	3.3339	12330	508.7	6.9626	1	2.1836e-12	4.3672e-12	6.311e-11	True
LmxM.26.2260.1_38_0.0719748088169141_153-172_1	LmxM.26.2260.1	3.1139	30.587	3.1139	30.587	2.9407	377.38	15.586	6.9588	1	2.1869e-12	4.3737e-12	6.3181e-11	True
LmxM.18.0010.1_43_0.0571618477899634_161-180_1	LmxM.18.0010.1	62.279	749.38	62.279	749.38	3.5678	2.3605e+05	9752.6	6.9576	1	2.3524e-12	4.7047e-12	6.7938e-11	True
LmxM.36.5860.1_14_0.245833333333333_536-517_0	LmxM.36.5860.1	47.428	555.66	47.428	555.66	3.5229	1.2915e+05	5338	6.9562	1	2.356e-12	4.712e-12	6.8018e-11	True
LmxM.13.1410.1_29_0.0455635491606715_177-158_0	LmxM.13.1410.1	93.418	1167.4	93.418	1167.4	3.6293	5.7671e+05	23947	6.9402	1	2.6927e-12	5.3855e-12	7.7654e-11	True
LmxM.34.3450.1_29_0.0404280618311534_105-86_0	LmxM.34.3450.1	55.811	662.71	55.811	662.71	3.5463	1.8416e+05	7651.2	6.9383	1	2.6877e-12	5.3753e-12	7.7536e-11	True
LmxM.17.0840.1_38_0.130407124681934_202-221_1	LmxM.17.0840.1	13.653	142.74	13.653	142.74	3.2941	8331.4	346.37	6.9359	1	2.6258e-12	5.2517e-12	7.578e-11	True
LmxM.14.0880.1_29_0.0952380952380952_303-322_1	LmxM.14.0880.1	22.037	239.6	22.037	239.6	3.3846	23666	985.82	6.9291	1	2.7906e-12	5.5812e-12	8.0447e-11	True
LmxM.29.1570.1_81_0.465863453815261_570-589_1	LmxM.29.1570.1	28.025	310.97	28.025	310.97	3.426	40027	1672.1	6.9194	1	3.0098e-12	6.0195e-12	8.6733e-11	True
LmxM.07.0870.1_38_0.169794459338695_183-202_1	LmxM.07.0870.1	185.88	2482.6	185.88	2482.6	3.7323	2.6375e+06	1.1018e+05	6.9194	1	3.1845e-12	6.369e-12	9.1702e-11	True
LmxM.06.0900.1_34_0.0175438596491228_87-68_0	LmxM.06.0900.1	127.67	1641.5	127.67	1641.5	3.6741	1.1458e+06	47874	6.9187	1	3.164e-12	6.3281e-12	9.1145e-11	True
LmxM.26.1460.1_57_0.332335329341317_342-323_0	LmxM.26.1460.1	44.074	509.78	44.074	509.78	3.5023	1.0844e+05	4539.3	6.9122	1	3.2089e-12	6.4178e-12	9.2371e-11	True
LmxM.01.0210.1_19_0.00817539947974731_15-34_1	LmxM.01.0210.1	65.393	785.06	65.393	785.06	3.5655	2.5896e+05	10865	6.9042	1	3.4352e-12	6.8703e-12	9.8848e-11	True
LmxM.20.1000.1_29_0.345712975699221_746-765_1	LmxM.20.1000.1	48.146	560.76	48.146	560.76	3.5148	1.3138e+05	5518.5	6.9005	1	3.4947e-12	6.9895e-12	1.0053e-10	True
LmxM.31.2380.1_46_0.16834451901566_294-313_1	LmxM.31.2380.1	49.344	576.05	49.344	576.05	3.5188	1.3871e+05	5826.6	6.9002	1	3.5038e-12	7.0077e-12	1.0075e-10	True
LmxM.31.0473.1_29_0.180354267310789_105-124_1	LmxM.31.0473.1	57.249	678.01	57.249	678.01	3.5431	1.9267e+05	8094	6.8999	1	3.5282e-12	7.0564e-12	1.0141e-10	True
LmxM.08_29.2560.1_14_0.363137254901961_459-478_1	LmxM.08_29.2560.1	46.23	535.27	46.23	535.27	3.5052	1.1958e+05	5044.6	6.8854	1	3.8802e-12	7.7603e-12	1.1145e-10	True
LmxM.32.2870.1_38_0.0804597701149425_24-43_1	LmxM.32.2870.1	7.6651	76.467	7.6651	76.467	3.1603	2366.8	99.935	6.8824	1	3.7798e-12	7.5596e-12	1.0861e-10	True
LmxM.03.0710.1_33_0.294511378848728_214-233_1	LmxM.03.0710.1	60.123	713.69	60.123	713.69	3.5475	2.1358e+05	9021	6.8812	1	4.0285e-12	8.0569e-12	1.1567e-10	True
Non-targeting-33	Non-target-66	146.59	1901.5	146.59	1901.5	3.6882	1.5398e+06	65053	6.8804	1	4.1603e-12	8.3205e-12	1.1928e-10	True
LmxM.10.1020.1_29_0.432659932659933_508-527_1	LmxM.10.1020.1	23.474	254.89	23.474	254.89	3.3862	26777	1132.5	6.8766	1	4.0461e-12	8.0922e-12	1.1613e-10	True
LmxM.24.0370.1_14_0.248456790123457_316-335_1	LmxM.24.0370.1	21.319	229.4	21.319	229.4	3.3678	21649	916.66	6.8727	1	4.1472e-12	8.2945e-12	1.1895e-10	True
LmxM.27.1830.1_29_0.462019660411081_513-532_1	LmxM.27.1830.1	10.06	101.96	10.06	101.96	3.2185	4222.4	178.88	6.8708	1	4.1232e-12	8.2463e-12	1.183e-10	True
LmxM.36.1850.1_29_0.215909090909091_350-331_0	LmxM.36.1850.1	37.367	423.12	37.367	423.12	3.4665	74401	3152.5	6.8703	1	4.2863e-12	8.5726e-12	1.2276e-10	True
LmxM.07.1130.1_43_0.134026574234547_222-241_1	LmxM.07.1130.1	6.707	66.271	6.707	66.271	3.1258	1774	75.291	6.8646	1	4.2732e-12	8.5464e-12	1.2243e-10	True
LmxM.05.0500.1_52_0.329275362318841_565-584_1	LmxM.05.0500.1-LmxM.05.0510.1-LmxM.05.0510b.1	6.707	66.271	6.707	66.271	3.1258	1774	75.291	6.8646	1	4.2732e-12	8.5464e-12	1.2243e-10	True
LmxM.28.0480.1_0_0.181029810298103_327-346_1	LmxM.28.0480.1	78.807	958.39	78.807	958.39	3.5875	3.8683e+05	16426	6.863	1	4.6156e-12	9.2312e-12	1.3214e-10	True
LmxM.11.0860.1_0_0.037037037037037_191-210_1	LmxM.11.0860.1	41.918	479.19	41.918	479.19	3.4839	95604	4063.2	6.8599	1	4.6262e-12	9.2524e-12	1.324e-10	True
LmxM.19.1210.1_57_0.287301587301587_171-190_1	LmxM.19.1210.1	26.109	285.48	26.109	285.48	3.4016	33636	1430.8	6.8569	1	4.6599e-12	9.3199e-12	1.3331e-10	True
LmxM.31.3350.1_43_0.0313606474456247_114-133_1	LmxM.31.3350.1	31.619	351.75	31.619	351.75	3.4349	51241	2180.9	6.855	1	4.7497e-12	9.4994e-12	1.3583e-10	True
LmxM.21.0600.1_71_0.279138827023014_365-384_1	LmxM.21.0600.1	140.61	1809.7	140.61	1809.7	3.6766	1.393e+06	59303	6.854	1	4.9986e-12	9.9973e-12	1.429e-10	True
LmxM.28.1740.1_19_0.18135593220339_325-306_0	LmxM.28.1740.1	57.249	672.91	57.249	672.91	3.5323	1.8952e+05	8094	6.8432	1	5.2492e-12	1.0498e-11	1.4995e-10	True
LmxM.27.0490.1_19_0.140552016985138_998-979_0	LmxM.27.0490.1	46.47	535.27	46.47	535.27	3.4979	1.1946e+05	5102.5	6.8429	1	5.2289e-12	1.0458e-11	1.4943e-10	True
LmxM.33.3820.1_29_0.0218390804597701_45291_1	LmxM.33.3820.1	41.2	469	41.2	469	3.4773	91505	3910.9	6.8407	1	5.2908e-12	1.0582e-11	1.5109e-10	True
LmxM.36.2050.1_57_0.278264040846098_752-771_1	LmxM.36.2050.1	67.07	800.35	67.07	800.35	3.5574	2.6885e+05	11492	6.8404	1	5.3784e-12	1.0757e-11	1.5353e-10	True
LmxM.09.0570.1_57_0.295622895622896_436-455_1	LmxM.09.0570.1	35.451	397.63	35.451	397.63	3.451	65586	2806.7	6.8363	1	5.4313e-12	1.0863e-11	1.5499e-10	True
LmxM.25.0630.1_48_0.407284768211921_375-356_0	LmxM.25.0630.1	52.937	616.83	52.937	616.83	3.5179	1.5899e+05	6806.5	6.835	1	5.5464e-12	1.1093e-11	1.5821e-10	True
LmxM.15.0410.1_29_0.0835734870317003_178-159_0	LmxM.15.0410.1	112.58	1412.1	112.58	1412.1	3.6371	8.4436e+05	36218	6.8284	1	5.9399e-12	1.188e-11	1.6901e-10	True
LmxM.36.4551.1_19_0.0982142857142857_103-84_0	LmxM.36.4551.1	38.805	438.41	38.805	438.41	3.4646	79842	3426.4	6.8267	1	5.8194e-12	1.1639e-11	1.6582e-10	True
LmxM.02.0330.1_29_0.11296738265712_137-156_1	LmxM.02.0330.1	12.456	127.44	12.456	127.44	3.2549	6611.2	283.78	6.8259	1	5.6709e-12	1.1342e-11	1.617e-10	True
LmxM.36.2180.1_57_0.35559796437659_550-569_1	LmxM.36.2180.1	27.067	295.67	27.067	295.67	3.4019	36074	1548.8	6.8251	1	5.8233e-12	1.1647e-11	1.6587e-10	True
LmxM.22.1590.1_14_0.251837440553394_1161-1180_1	LmxM.22.1590.1	5.7488	56.076	5.7488	56.076	3.0802	1266.4	54.445	6.8206	1	5.7968e-12	1.1594e-11	1.6524e-10	True
LmxM.19.1060.1_57_0.240815231965674_892-911_1	LmxM.19.1060.1	2.6349	25.489	2.6349	25.489	2.8654	261.15	11.24	6.8167	1	5.9392e-12	1.1878e-11	1.6901e-10	True
LmxM.19.0330.1_0_0.0475583864118896_107-126_1	LmxM.19.0330.1	2.6349	25.489	2.6349	25.489	2.8654	261.15	11.24	6.8167	1	5.9392e-12	1.1878e-11	1.6901e-10	True
LmxM.29.0330.1_81_0.429732868757259_1118-1099_0	LmxM.29.0330.1-LmxM.32.2350.1	66.591	790.16	66.591	790.16	3.5491	2.6177e+05	11311	6.8035	1	6.9502e-12	1.39e-11	1.9769e-10	True
LmxM.20.1600.1_48_0.462226640159046_1402-1383_0	LmxM.20.1600.1	33.535	372.14	33.535	372.14	3.4336	57326	2483	6.7953	1	7.2126e-12	1.4425e-11	2.0508e-10	True
LmxM.17.1120.1_67_0.246498599439776_80-99_1	LmxM.17.1120.1	61.56	723.89	61.56	723.89	3.5344	2.1934e+05	9505.2	6.7935	1	7.4365e-12	1.4873e-11	2.1136e-10	True
LmxM.26.2160.1_43_0.0988148148148148_657-676_1	LmxM.26.2160.1	30.181	331.36	30.181	331.36	3.414	45353	1968.4	6.7883	1	7.5481e-12	1.5096e-11	2.143e-10	True
LmxM.11.0130.1_29_0.0297619047619048_21-40_1	LmxM.11.0130.1	54.853	637.22	54.853	637.22	3.5143	1.6958e+05	7363.6	6.7866	1	7.7697e-12	1.5539e-11	2.2051e-10	True
LmxM.36.6525.1_38_0.167227833894501_295-314_1	LmxM.36.6525.1	5.2698	50.978	5.2698	50.978	3.0514	1044.6	45.406	6.7832	1	7.5064e-12	1.5013e-11	2.132e-10	True
LmxM.17.0280.1_43_0.0749063670411985_34-53_1	LmxM.17.0280.1	5.2698	50.978	5.2698	50.978	3.0514	1044.6	45.406	6.7832	1	7.5064e-12	1.5013e-11	2.132e-10	True
LmxM.08.0990.1_67_0.419979612640163_406-425_1	LmxM.08.0990.1	50.063	576.05	50.063	576.05	3.4984	1.3833e+05	6015.9	6.7815	1	8.0281e-12	1.6056e-11	2.2777e-10	True
LmxM.33.0630.1_43_0.0309191020753918_65-84_1	LmxM.33.0630.1	26.828	290.57	26.828	290.57	3.3893	34781	1518.8	6.7675	1	8.6813e-12	1.7363e-11	2.4621e-10	True
LmxM.30.1885.1_49_0.329305135951662_661-642_0	LmxM.30.1870.1-LmxM.30.1880.1-LmxM.30.1885.1	45.272	514.88	45.272	514.88	3.4788	1.1026e+05	4816.4	6.7666	1	8.8716e-12	1.7743e-11	2.5152e-10	True
LmxM.20.0530.1_71_0.202298850574713_78-97_1	LmxM.20.0530.1	0.95814	10.196	0.95814	10.196	2.5154	42.665	1.8675	6.7596	1	9.1224e-12	1.8245e-11	2.5798e-10	True
LmxM.31.3710.1_29_0.053921568627451_18-37_1	LmxM.31.3710.1	0.95814	10.196	0.95814	10.196	2.5154	42.665	1.8675	6.7596	1	9.1224e-12	1.8245e-11	2.5798e-10	True
LmxM.33.2520.1_43_0.198246335114399_1440-1459_1	LmxM.33.2520.1	0.95814	10.196	0.95814	10.196	2.5154	42.665	1.8675	6.7596	1	9.1224e-12	1.8245e-11	2.5798e-10	True
LmxM.28.1850.1_33_0.314009661835749_903-922_1	LmxM.28.1850.1	0.95814	10.196	0.95814	10.196	2.5154	42.665	1.8675	6.7596	1	9.1224e-12	1.8245e-11	2.5798e-10	True
LmxM.18.1420.1_14_0.36712224753227_960-979_1	LmxM.18.1420.1	0.95814	10.196	0.95814	10.196	2.5154	42.665	1.8675	6.7596	1	9.1224e-12	1.8245e-11	2.5798e-10	True
LmxM.28.0890.1_43_0.3925_945-926_0	LmxM.28.0890.1	0.95814	10.196	0.95814	10.196	2.5154	42.665	1.8675	6.7596	1	9.1224e-12	1.8245e-11	2.5798e-10	True
LmxM.29.3250.1_38_0.100323624595469_306-325_1	LmxM.29.3250.1	15.33	158.03	15.33	158.03	3.2837	10182	445.69	6.7594	1	9.0402e-12	1.808e-11	2.562e-10	True
LmxM.08_29.1110.1_52_0.393503727369542_735-754_1	LmxM.08_29.1110.1	184.68	2411.3	184.68	2411.3	3.6995	2.4788e+06	1.0861e+05	6.7563	1	9.9379e-12	1.9876e-11	2.8084e-10	True
LmxM.18.0940.1_38_0.0237164451394318_88-107_1	LmxM.18.0940.1	34.972	387.43	34.972	387.43	3.4327	62114	2723.8	6.7535	1	9.6423e-12	1.9285e-11	2.7258e-10	True
LmxM.17.0130.1_0_0.132872503840246_339-358_1	LmxM.17.0130.1	67.07	790.16	67.07	790.16	3.5389	2.6143e+05	11492	6.7453	1	1.0401e-11	2.0802e-11	2.9382e-10	True
LmxM.08_29.1980.1_19_0.118457300275482_684-703_1	LmxM.08_29.1980.1	57.967	672.91	57.967	672.91	3.5146	1.8908e+05	8320.6	6.7415	1	1.0628e-11	2.1257e-11	2.9992e-10	True
LmxM.10.0380.1_43_0.120821394460363_244-263_1	LmxM.10.0380.1	16.288	168.23	16.288	168.23	3.2911	11543	508.7	6.7366	1	1.06e-11	2.12e-11	2.9923e-10	True
LmxM.29.0050.1_0_0.172127566622979_390-409_1	LmxM.29.0050.1	16.288	168.23	16.288	168.23	3.2911	11543	508.7	6.7366	1	1.06e-11	2.12e-11	2.9923e-10	True
LmxM.10.0960.1_14_0.3424204874019_825-844_1	LmxM.10.0960.1	47.907	545.46	47.907	545.46	3.482	1.2378e+05	5457.9	6.7349	1	1.1063e-11	2.2125e-11	3.1206e-10	True
LmxM.09.0800.1_29_0.441121928604543_1899-1918_1	LmxM.09.0800.1	89.825	1085.8	89.825	1085.8	3.5809	4.9601e+05	21953	6.7223	1	1.2287e-11	2.4575e-11	3.4637e-10	True
LmxM.24.1630.1_57_0.271929824561404_490-509_1	LmxM.24.1630.1	20.839	219.21	20.839	219.21	3.3338	19674	872.1	6.7171	1	1.2197e-11	2.4393e-11	3.4393e-10	True
LmxM.23.0210.1_14_0.298290598290598_1389-1408_1	LmxM.23.0210.1	39.763	443.51	39.763	443.51	3.4469	81505	3616	6.7142	1	1.2677e-11	2.5354e-11	3.5722e-10	True
LmxM.31.1570.1_43_0.20264116575592_439-458_1	LmxM.31.1570.1	89.586	1080.7	89.586	1080.7	3.5779	4.9119e+05	21823	6.7093	1	1.3429e-11	2.6858e-11	3.7801e-10	True
LmxM.08_29.1930.1_43_0.26158940397351_479-460_0	LmxM.08_29.1930.1	85.753	1029.8	85.753	1029.8	3.5706	4.4557e+05	19807	6.7075	1	1.3585e-11	2.717e-11	3.8226e-10	True
LmxM.13.0160.1_38_0.0244708994708995_34-53_1	LmxM.13.0160.1	78.807	937.99	78.807	937.99	3.5565	3.691e+05	16426	6.7039	1	1.3891e-11	2.7782e-11	3.9073e-10	True
LmxM.33.0470.1_48_0.449093444909344_973-954_0	LmxM.33.0470.1	17.726	183.52	17.726	183.52	3.3007	13744	611.89	6.7024	1	1.3428e-11	2.6856e-11	3.7801e-10	True
LmxM.25.1440.1_38_0.100851342501637_148-167_1	LmxM.25.1440.1	17.726	183.52	17.726	183.52	3.3007	13744	611.89	6.7024	1	1.3428e-11	2.6856e-11	3.7801e-10	True
LmxM.25.1410.1_43_0.0949971894322653_165-184_1	LmxM.25.1410.1	29.223	316.06	29.223	316.06	3.391	41139	1833.4	6.699	1	1.3946e-11	2.7892e-11	3.9213e-10	True
LmxM.33.2340.1_29_0.12391713747646_332-313_0	LmxM.33.2340.1	18.205	188.62	18.205	188.62	3.3036	14520	648.64	6.6912	1	1.4514e-11	2.9027e-11	4.0781e-10	True
LmxM.36.4390.1_29_0.425154320987654_1099-1118_1	LmxM.36.4390.1	18.205	188.62	18.205	188.62	3.3036	14520	648.64	6.6912	1	1.4514e-11	2.9027e-11	4.0781e-10	True
LmxM.26.2540.1_38_0.167145593869732_345-364_1	LmxM.26.2540.1	35.691	392.53	35.691	392.53	3.423	63667	2848.8	6.6857	1	1.5362e-11	3.0725e-11	4.3151e-10	True
LmxM.22.1650.1_52_0.231433506044905_264-283_1	LmxM.22.1650.1	18.684	193.72	18.684	193.72	3.3063	15318	686.57	6.68	1	1.5677e-11	3.1354e-11	4.3987e-10	True
LmxM.15.0870.1_29_0.28101644245142_573-554_0	LmxM.15.0870.1	22.277	234.5	22.277	234.5	3.3388	22519	1009.5	6.6794	1	1.5813e-11	3.1626e-11	4.4353e-10	True
LmxM.29.3210.1_29_0.230885122410546_603-622_1	LmxM.29.3210.1	9.8209	96.858	9.8209	96.858	3.1769	3787.7	169.84	6.6785	1	1.5583e-11	3.1165e-11	4.3738e-10	True
LmxM.36.6910.1_43_0.277571251548947_444-463_1	LmxM.36.6910.1	9.8209	96.858	9.8209	96.858	3.1769	3787.7	169.84	6.6785	1	1.5583e-11	3.1165e-11	4.3738e-10	True
LmxM.31.0340.1_52_0.301732925586137_588-607_1	LmxM.31.0340.1	12.216	122.35	12.216	122.35	3.2223	6064.4	272.09	6.6766	1	1.5871e-11	3.1743e-11	4.4501e-10	True
LmxM.32.2470.1_52_0.0658333333333333_68-87_1	LmxM.32.2470.1	282.17	3803	282.17	3803	3.7478	6.198e+06	2.7832e+05	6.6737	1	1.7722e-11	3.5445e-11	4.962e-10	True
LmxM.36.5550.1_29_0.0440348182283666_165-184_1	LmxM.36.5550.1	36.17	397.63	36.17	397.63	3.4228	65326	2933.8	6.6733	1	1.672e-11	3.344e-11	4.6847e-10	True
LmxM.24.0350.1_43_0.0778210116731518_69-50_0	LmxM.24.0350.1	9.3418	91.76	9.3418	91.76	3.165	3396.4	152.54	6.6732	1	1.6137e-11	3.2274e-11	4.523e-10	True
LmxM.34.0430.1_67_0.226273959794296_475-494_1	LmxM.34.0430.1	49.105	555.66	49.105	555.66	3.4738	1.283e+05	5764.2	6.672	1	1.7024e-11	3.4047e-11	4.7681e-10	True
LmxM.34.3560.1_34_0.190348525469169_218-199_0	LmxM.34.3560.1	192.83	2497.9	192.83	2497.9	3.6885	2.6567e+06	1.1953e+05	6.6674	1	1.8294e-11	3.6588e-11	5.1166e-10	True
LmxM.30.2150.1_29_0.341520467836257_283-302_1	LmxM.30.2150.1	47.907	540.37	47.907	540.37	3.4685	1.2126e+05	5457.9	6.6659	1	1.774e-11	3.5479e-11	4.9651e-10	True
LmxM.29.3640.1_29_0.412470023980815_684-703_1	LmxM.29.3640.1	28.505	305.87	28.505	305.87	3.3786	38465	1735.6	6.6577	1	1.8473e-11	3.6947e-11	5.1631e-10	True
LmxM.02.0650.1_14_0.33015873015873_315-296_0	LmxM.02.0650.1	4.3116	40.782	4.3116	40.782	2.9757	665.06	30.011	6.6574	1	1.7771e-11	3.5542e-11	4.9721e-10	True
LmxM.08.0300.1_57_0.364953886693017_273-292_1	LmxM.08.0300.1	14.133	142.74	14.133	142.74	3.2477	8269.7	373.34	6.6559	1	1.8338e-11	3.6675e-11	5.127e-10	True
LmxM.34.2990.1_67_0.372785829307568_452-471_1	LmxM.34.2990.1	79.286	937.99	79.286	937.99	3.5479	3.6869e+05	16648	6.6553	1	1.9353e-11	3.8706e-11	5.4071e-10	True
LmxM.08_29.0400.1_14_0.343313373253493_168-187_1	LmxM.08_29.0400.1	15.091	152.93	15.091	152.93	3.258	9500.4	430.66	6.6423	1	2.0143e-11	4.0285e-11	5.6217e-10	True
LmxM.33.2230.1_14_0.0632911392405063_39-20_0	LmxM.33.2230.1	15.091	152.93	15.091	152.93	3.258	9500.4	430.66	6.6423	1	2.0143e-11	4.0285e-11	5.6217e-10	True
LmxM.31.1410.1_43_0.2441200324412_296-315_1	LmxM.31.1410.1	15.091	152.93	15.091	152.93	3.258	9500.4	430.66	6.6423	1	2.0143e-11	4.0285e-11	5.6217e-10	True
LmxM.34.5100.1_71_0.29004329004329_56-75_1	LmxM.34.5100.1	325.29	4424.9	325.29	4424.9	3.7618	8.4033e+06	3.8165e+05	6.636	1	2.2995e-11	4.5989e-11	6.4086e-10	True
LmxM.34.2490.1_29_0.314645541336583_1539-1558_1	LmxM.34.2490.1	15.57	158.03	15.57	158.03	3.2627	10148	461.01	6.635	1	2.1184e-11	4.2367e-11	5.9101e-10	True
LmxM.18.0030.1_52_0.229951690821256_234-253_1	LmxM.18.0030.1	104.68	1269.4	104.68	1269.4	3.5875	6.7823e+05	30818	6.6344	1	2.249e-11	4.4981e-11	6.2703e-10	True
LmxM.23.0210.1_29_0.415598290598291_1941-1960_1	LmxM.23.0210.1-LmxM.23.0220.1	264.21	3517.5	264.21	3517.5	3.7298	5.2919e+06	2.405e+05	6.6339	1	2.3194e-11	4.6388e-11	6.4596e-10	True
LmxM.31.3340.1_19_0.179994010182689_597-616_1	LmxM.31.3340.1	49.344	555.66	49.344	555.66	3.4669	1.2818e+05	5826.6	6.6331	1	2.2185e-11	4.4369e-11	6.1872e-10	True
LmxM.13.1470.1_0_0.15457731836274_2595-2614_1	LmxM.13.1470.1	116.89	1432.5	116.89	1432.5	3.604	8.6539e+05	39366	6.6307	1	2.3137e-11	4.6274e-11	6.446e-10	True
LmxM.33.1280.1_29_0.153698366954851_154-173_1	LmxM.33.1280.1	56.77	647.42	56.77	647.42	3.4885	1.7443e+05	7944.9	6.6265	1	2.3287e-11	4.6575e-11	6.4833e-10	True
LmxM.08_29.0750.1_52_0.38578431372549_783-802_1	LmxM.08_29.0750.1	30.421	326.26	30.421	326.26	3.3806	43760	2003	6.6101	1	2.5539e-11	5.1079e-11	7.1078e-10	True
LmxM.33.0350.1_29_0.0668425681618294_70-89_1	LmxM.33.0350.1	42.398	469	42.398	469	3.437	90994	4166.5	6.609	1	2.5993e-11	5.1985e-11	7.2313e-10	True
LmxM.36.5130.1_86_0.499402628434886_409-428_1	LmxM.36.5130.1	40.721	448.61	40.721	448.61	3.4298	83185	3811.2	6.607	1	2.6305e-11	5.261e-11	7.3131e-10	True
LmxM.17.0733.1_57_0.315829528158295_408-427_1	LmxM.17.0733.1	22.037	229.4	22.037	229.4	3.3221	21500	985.82	6.6044	1	2.6303e-11	5.2606e-11	7.3131e-10	True
LmxM.26.0560.1_57_0.377430061640588_787-806_1	LmxM.26.0560.1	44.553	494.49	44.553	494.49	3.4432	1.0122e+05	4649	6.5988	1	2.7882e-11	5.5764e-11	7.7487e-10	True
LmxM.34.0490.1_29_0.193496908039098_966-985_1	LmxM.34.0490.1	41.2	453.7	41.2	453.7	3.4296	85080	3910.9	6.5961	1	2.8329e-11	5.6658e-11	7.8702e-10	True
LmxM.15.0260.1_48_0.436590436590437_633-614_0	LmxM.15.0260.1	26.109	275.28	26.109	275.28	3.3493	31043	1430.8	6.5874	1	2.9648e-11	5.9296e-11	8.2222e-10	True
LmxM.33.3090.1_60_0.205362583790372_333-352_1	LmxM.33.3090.1	2.1558	20.391	2.1558	20.391	2.7609	166.26	7.6658	6.5862	1	2.8855e-11	5.771e-11	8.0051e-10	True
LmxM.11.0950.1_49_0.243373493975904_309-290_0	LmxM.11.0950.1	2.1558	20.391	2.1558	20.391	2.7609	166.26	7.6658	6.5862	1	2.8855e-11	5.771e-11	8.0051e-10	True
LmxM.28.0520.1_34_0.0860927152317881_84-65_0	LmxM.28.0520.1	2.1558	20.391	2.1558	20.391	2.7609	166.26	7.6658	6.5862	1	2.8855e-11	5.771e-11	8.0051e-10	True
LmxM.32.2810.1_48_0.490566037735849_708-689_0	LmxM.32.2810.1	2.1558	20.391	2.1558	20.391	2.7609	166.26	7.6658	6.5862	1	2.8855e-11	5.771e-11	8.0051e-10	True
LmxM.31.3390.1_38_0.188574597892402_336-355_1	LmxM.31.3390.1	50.063	560.76	50.063	560.76	3.4596	1.304e+05	6015.9	6.5843	1	3.0845e-11	6.169e-11	8.5511e-10	True
LmxM.12.0550.1_29_0.0986666666666667_145-164_1	LmxM.12.0550.1	328.16	4435.1	328.16	4435.1	3.7524	8.4334e+06	3.8918e+05	6.5832	1	3.285e-11	6.57e-11	9.1006e-10	True
LmxM.30.0680.1_43_0.0965842167255595_72-91_1	LmxM.30.0680.1	26.588	280.38	26.588	280.38	3.3504	32205	1489.2	6.5766	1	3.1884e-11	6.3767e-11	8.836e-10	True
LmxM.22.1160.1_33_0.11529933481153_165-146_0	LmxM.22.1160.1	19.402	198.81	19.402	198.81	3.2919	16094	745.7	6.57	1	3.3036e-11	6.6072e-11	9.1489e-10	True
LmxM.09.0910.1_57_0.382222222222222_163-182_1	LmxM.09.0910.1-LmxM.09.0920.1-LmxM.09.0930.1	42.637	469	42.637	469	3.429	90891	4218.7	6.5643	1	3.5122e-11	7.0244e-11	9.7198e-10	True
LmxM.11.0420.1_33_0.332903225806452_778-759_0	LmxM.11.0420.1	19.881	203.91	19.881	203.91	3.2947	16934	786.62	6.5615	1	3.4998e-11	6.9997e-11	9.6889e-10	True
LmxM.33.4020.1_29_0.417735042735043_384-403_1	LmxM.33.4020.1	46.47	514.88	46.47	514.88	3.442	1.097e+05	5102.5	6.5574	1	3.6882e-11	7.3764e-11	1.0196e-09	True
LmxM.30.1600.1_14_0.32183908045977_777-796_1	LmxM.30.1600.1	3.8325	35.685	3.8325	35.685	2.9243	507.28	23.615	6.5545	1	3.5564e-11	7.1127e-11	9.8351e-10	True
LmxM.33.0210.1_33_0.0619047619047619_47-28_0	LmxM.33.0210.1	3.8325	35.685	3.8325	35.685	2.9243	507.28	23.615	6.5545	1	3.5564e-11	7.1127e-11	9.8351e-10	True
LmxM.36.4790.1_19_0.0659498207885305_177-196_1	LmxM.36.4790.1	24.432	254.89	24.432	254.89	3.3308	26555	1236.5	6.5538	1	3.7089e-11	7.4177e-11	1.0246e-09	True
LmxM.03.0500.1_67_0.459273182957393_729-748_1	LmxM.03.0500.1	20.36	209.01	20.36	209.01	3.2974	17794	828.75	6.553	1	3.7079e-11	7.4158e-11	1.0246e-09	True
LmxM.22.0280.1_29_0.108214849921011_270-289_1	LmxM.22.0280.1	37.607	407.82	37.607	407.82	3.4045	68530	3197.3	6.5474	1	3.9199e-11	7.8398e-11	1.0825e-09	True
LmxM.28.1600.1_38_0.114788312462731_382-401_1	LmxM.28.1600.1	125.04	1524.2	125.04	1524.2	3.5971	9.7889e+05	45709	6.5445	1	4.141e-11	8.282e-11	1.1432e-09	True
LmxM.27.1480.1_0_0.0226706527154958_88-107_1	LmxM.27.1480.1	85.993	1009.4	85.993	1009.4	3.5378	4.2631e+05	19930	6.5406	1	4.2029e-11	8.4057e-11	1.1599e-09	True
LmxM.36.0920.1_67_0.391279403327596_672-691_1	LmxM.36.0920.1	69.225	795.26	69.225	795.26	3.5032	2.6356e+05	12326	6.5396	1	4.2055e-11	8.411e-11	1.1602e-09	True
LmxM.36.2060.1_43_0.385272846811308_579-598_1	LmxM.36.2060.1	45.751	504.68	45.751	504.68	3.4352	1.0531e+05	4929.7	6.5363	1	4.2443e-11	8.4887e-11	1.1705e-09	True
LmxM.34.2080.1_0_0.134040239260468_486-505_1	LmxM.34.2080.1	92.46	1090.9	92.46	1090.9	3.5464	4.9847e+05	23406	6.5264	1	4.6316e-11	9.2633e-11	1.2764e-09	True
LmxM.09.0320.1_57_0.494916485112564_1359-1378_1	LmxM.09.0320.1-LmxM.09.0330.1	132.94	1626.2	132.94	1626.2	3.6027	1.1149e+06	52368	6.5253	1	4.7167e-11	9.4334e-11	1.2989e-09	True
LmxM.19.1180.1_0_0.0964457252641691_495-514_1	LmxM.19.1180.1	11.977	117.25	11.977	117.25	3.1878	5541.2	260.66	6.5204	1	4.5477e-11	9.0955e-11	1.2537e-09	True
LmxM.17.0690.1_0_0.0520421607378129_75-94_1	LmxM.17.0690.1	11.498	112.15	11.498	112.15	3.1785	5065.6	238.62	6.5159	1	4.6822e-11	9.3645e-11	1.2899e-09	True
LmxM.30.0690.1_38_0.00485100485100485_45007_1	LmxM.30.0690.1	26.349	275.28	26.349	275.28	3.3366	30984	1459.8	6.5153	1	4.8064e-11	9.6128e-11	1.3232e-09	True
LmxM.36.3090.1_29_0.0318805488297014_75-94_1	LmxM.36.3090.1	55.093	616.83	55.093	616.83	3.4613	1.5778e+05	7434.9	6.5147	1	4.9298e-11	9.8596e-11	1.3567e-09	True
LmxM.10.1210.1_29_0.100352112676056_178-159_0	LmxM.10.1210.1	74.735	861.53	74.735	861.53	3.5095	3.0952e+05	14604	6.5106	1	5.1136e-11	1.0227e-10	1.4068e-09	True
LmxM.25.0030.1_43_0.316463059918557_541-560_1	LmxM.25.0030.1	47.188	519.97	47.188	519.97	3.4345	1.1176e+05	5278.6	6.5074	1	5.1532e-11	1.0306e-10	1.4167e-09	True
LmxM.24.1160.1_38_0.18662572500853_541-560_1	LmxM.24.1160.1	29.942	316.06	29.942	316.06	3.3571	40933	1934.2	6.5058	1	5.1384e-11	1.0277e-10	1.4131e-09	True
LmxM.30.2860.1_33_0.335302806499261_688-669_0	LmxM.30.2860.1	27.307	285.48	27.307	285.48	3.3392	33326	1579.1	6.4967	1	5.444e-11	1.0888e-10	1.4961e-09	True
LmxM.26.2290.1_43_0.22495894909688_271-290_1	LmxM.26.2290.1	35.691	382.33	35.691	382.33	3.3851	60081	2848.8	6.4946	1	5.5622e-11	1.1124e-10	1.5275e-09	True
LmxM.26.1340.1_43_0.0338087691494982_54-73_1	LmxM.26.1340.1	23.714	244.69	23.714	244.69	3.3135	24416	1158	6.4937	1	5.5297e-11	1.1059e-10	1.5191e-09	True
LmxM.29.2920.1_43_0.434654919236417_587-606_1	LmxM.29.2920.1	34.014	361.94	34.014	361.94	3.3737	53769	2561.9	6.4789	1	6.166e-11	1.2332e-10	1.6927e-09	True
LmxM.32.1110.1_29_0.340341655716163_786-767_0	LmxM.32.1110.1	38.805	418.02	38.805	418.02	3.396	71902	3426.4	6.4784	1	6.2109e-11	1.2422e-10	1.7045e-09	True
LmxM.32.1200.1_57_0.388635210553019_761-780_1	LmxM.32.1200.1	43.116	469	43.116	469	3.4133	90687	4324.1	6.4765	1	6.3093e-11	1.2619e-10	1.7309e-09	True
LmxM.36.6110.1_52_0.122489959839357_50-69_1	LmxM.36.6110.1	74.256	851.33	74.256	851.33	3.5015	3.0192e+05	14398	6.4762	1	6.4263e-11	1.2853e-10	1.7623e-09	True
LmxM.08_29.2250.1_29_0.111111111111111_230-249_1	LmxM.08_29.2250.1	41.439	448.61	41.439	448.61	3.4052	82892	3961.3	6.4692	1	6.6131e-11	1.3226e-10	1.8123e-09	True
LmxM.23.1270.1_38_0.134451019066404_405-424_1	LmxM.23.1270.1	25.151	259.99	25.151	259.99	3.319	27574	1317.9	6.4689	1	6.5309e-11	1.3062e-10	1.7904e-09	True
LmxM.03.0780.1_11_0.0173713536545395_164-145_0	LmxM.03.0780.1	101.08	1192.9	101.08	1192.9	3.5478	5.9601e+05	28522	6.4648	1	6.9921e-11	1.3984e-10	1.9148e-09	True
LmxM.21.1050.1_57_0.0541012216404887_22-41_1	LmxM.21.1050.1-LmxM.29.3340.1	54.614	606.64	54.614	606.64	3.4497	1.5237e+05	7292.7	6.4642	1	6.8924e-11	1.3785e-10	1.8882e-09	True
LmxM.32.2640.1_14_0.258914728682171_330-349_1	LmxM.32.2640.1	21.079	214.11	21.079	214.11	3.2843	18630	894.23	6.455	1	7.1234e-11	1.4247e-10	1.9501e-09	True
LmxM.28.2980.1_52_0.143137254901961_65-84_1	LmxM.28.2980.1	29.702	310.97	29.702	310.97	3.345	39554	1900.3	6.4522	1	7.33e-11	1.466e-10	2.006e-09	True
LmxM.31.1810.1_29_0.183434959349594_358-377_1	LmxM.31.1810.1	26.588	275.28	26.588	275.28	3.324	30924	1489.2	6.4445	1	7.683e-11	1.5366e-10	2.1019e-09	True
LmxM.33.3900.1_0_0.100680272108844_144-163_1	LmxM.33.3900.1	35.93	382.33	35.93	382.33	3.3757	59998	2891.1	6.4424	1	7.8585e-11	1.5717e-10	2.1491e-09	True
LmxM.28.0700.1_43_0.146358543417367_212-193_0	LmxM.28.0700.1	40.721	438.41	40.721	438.41	3.3967	79078	3811.2	6.4419	1	7.9165e-11	1.5833e-10	2.1642e-09	True
LmxM.23.0110.1_29_0.116666666666667_129-148_1	LmxM.23.0110.1	62.279	698.4	62.279	698.4	3.4663	2.0232e+05	9752.6	6.4414	1	8.0454e-11	1.6091e-10	2.198e-09	True
LmxM.25.2350.1_71_0.318721461187215_341-360_1	LmxM.25.2350.1	8.6232	81.565	8.6232	81.565	3.1009	2660.2	128.49	6.4349	1	7.9572e-11	1.5914e-10	2.1746e-09	True
LmxM.29.1010.1_29_0.0140110785272076_36-55_1	LmxM.29.1010.1	74.256	846.23	74.256	846.23	3.4929	2.9798e+05	14398	6.4337	1	8.5073e-11	1.7015e-10	2.3226e-09	True
LmxM.25.0850.1_33_0.237928007023705_816-797_0	LmxM.25.0850.1	74.256	846.23	74.256	846.23	3.4929	2.9798e+05	14398	6.4337	1	8.5073e-11	1.7015e-10	2.3226e-09	True
LmxM.12.0630.1_52_0.376171352074967_559-578_1	LmxM.12.0630.1	100.36	1177.6	100.36	1177.6	3.5394	5.8021e+05	28074	6.4292	1	8.8436e-11	1.7687e-10	2.4127e-09	True
LmxM.18.1110.1_52_0.052156862745098_124-143_1	LmxM.18.1110.1	36.888	392.53	36.888	392.53	3.3767	63241	3064	6.4249	1	8.8246e-11	1.7649e-10	2.4083e-09	True
LmxM.02.0600.1_43_0.342812006319115_210-229_1	LmxM.02.0600.1	23.474	239.6	23.474	239.6	3.2973	23354	1132.5	6.4222	1	8.8691e-11	1.7738e-10	2.4188e-09	True
LmxM.30.0110.1_0_0.169185558354324_396-415_1	LmxM.30.0110.1	28.025	290.57	28.025	290.57	3.3285	34466	1672.1	6.4207	1	9e-11	1.8e-10	2.4537e-09	True
LmxM.08_29.0870.1_57_0.431571815718157_631-650_1	LmxM.08_29.0870.1	79.765	912.51	79.765	912.51	3.4996	3.4673e+05	16872	6.4111	1	9.8908e-11	1.9782e-10	2.6937e-09	True
LmxM.06.0320.1_43_0.462748876043674_1432-1451_1	LmxM.06.0320.1	71.621	810.55	71.621	810.55	3.4822	2.7301e+05	13290	6.4097	1	9.9505e-11	1.9901e-10	2.709e-09	True
LmxM.28.2710.1_67_0.204033214709371_162-181_1	LmxM.28.2710.1	3.3535	30.587	3.3535	30.587	2.8591	370.83	18.058	6.4086	1	9.3523e-11	1.8705e-10	2.5488e-09	True
LmxM.21.0820.1_0_0.111916847957457_460-479_1	LmxM.21.0820.1	8.1442	76.467	8.1442	76.467	3.0827	2334	113.72	6.407	1	9.5463e-11	1.9093e-10	2.6008e-09	True
LmxM.27.2030.1_71_0.222222222222222_258-277_1	LmxM.27.2030.1-LmxM.27.2031.1-LmxM.27.2032.1	123.84	1478.4	123.84	1478.4	3.5668	9.1736e+05	44744	6.4035	1	1.0531e-10	2.1062e-10	2.8602e-09	True
LmxM.27.0490.1_19_0.1517338995046_1065-1084_1	LmxM.27.0490.1	35.691	377.24	35.691	377.24	3.3658	58327	2848.8	6.3991	1	1.0443e-10	2.0886e-10	2.8392e-09	True
LmxM.34.2050.1_52_0.203980099502488_77-96_1	LmxM.34.2050.1	16.049	158.03	16.049	158.03	3.2216	10080	492.51	6.3977	1	1.0304e-10	2.0609e-10	2.8044e-09	True
LmxM.36.2040.1_29_0.433035714285714_586-567_0	LmxM.36.2040.1	16.528	163.13	16.528	163.13	3.2271	10746	525.17	6.3972	1	1.0349e-10	2.0699e-10	2.8157e-09	True
LmxM.11.0490.1_14_0.0547385620915033_57-76_1	LmxM.11.0490.1	15.091	147.84	15.091	147.84	3.2094	8810.7	430.66	6.3967	1	1.0359e-10	2.0718e-10	2.8173e-09	True
LmxM.34.1790.1_29_0.163351416515973_265-284_1	LmxM.34.1790.1	14.612	142.74	14.612	142.74	3.2028	8208.2	401.43	6.3949	1	1.0473e-10	2.0946e-10	2.8455e-09	True
LmxM.18.1350.1_0_0.125140291806958_219-238_1	LmxM.18.1350.1	14.612	142.74	14.612	142.74	3.2028	8208.2	401.43	6.3949	1	1.0473e-10	2.0946e-10	2.8455e-09	True
LmxM.32.2460.1_29_0.133903133903134_426-407_0	LmxM.32.2460.1	53.416	586.25	53.416	586.25	3.4319	1.4195e+05	6943.5	6.3944	1	1.0903e-10	2.1806e-10	2.9572e-09	True
LmxM.32.2905.1_29_0.0102403343782654_46-65_1	LmxM.32.2905.1	17.486	173.32	17.486	173.32	3.2373	12143	593.96	6.3943	1	1.056e-10	2.1119e-10	2.8669e-09	True
LmxM.31.0890.1_29_0.133167907361456_164-145_0	LmxM.31.0890.1	17.965	178.42	17.965	178.42	3.2419	12873	630.12	6.3922	1	1.0718e-10	2.1436e-10	2.9079e-09	True
LmxM.21.0420.1_43_0.0132387706855792_24-43_1	LmxM.21.0420.1	14.133	137.64	14.133	137.64	3.1956	7627.1	373.34	6.3921	1	1.0658e-10	2.1317e-10	2.8928e-09	True
LmxM.33.2590.1_14_0.24591329068941_343-362_1	LmxM.33.2590.1	18.444	183.52	18.444	183.52	3.2464	13625	667.46	6.3896	1	1.0908e-10	2.1816e-10	2.9575e-09	True
LmxM.30.2530.1_29_0.0744336569579288_178-197_1	LmxM.30.2530.1	13.653	132.54	13.653	132.54	3.188	7067.3	346.37	6.3881	1	1.0928e-10	2.1857e-10	2.962e-09	True
LmxM.36.6525.1_38_0.128507295173962_225-244_1	LmxM.36.6525.1	19.402	193.72	19.402	193.72	3.2546	15193	745.7	6.3834	1	1.1378e-10	2.2756e-10	3.0817e-09	True
LmxM.34.5270.1_62_0.442577030812325_483-464_0	LmxM.34.5270.1	13.174	127.44	13.174	127.44	3.1798	6528.9	320.51	6.3828	1	1.1302e-10	2.2603e-10	3.0621e-09	True
LmxM.25.1930.1_81_0.430745814307458_274-293_1	LmxM.25.1930.1	12.695	122.35	12.695	122.35	3.171	6011.8	295.75	6.376	1	1.1803e-10	2.3605e-10	3.1956e-09	True
LmxM.30.2440.1_57_0.251515151515152_158-177_1	LmxM.30.2440.1	39.763	423.12	39.763	423.12	3.3791	73480	3616	6.3751	1	1.2258e-10	2.4516e-10	3.3155e-09	True
LmxM.31.2780.1_14_0.3661800486618_1201-1220_1	LmxM.31.2780.1	30.9	321.16	30.9	321.16	3.3362	42126	2073.2	6.3749	1	1.2187e-10	2.4375e-10	3.2976e-09	True
LmxM.17.0540.1_29_0.0157622739018088_58-77_1	LmxM.17.0540.1	7.6651	71.369	7.6651	71.369	3.0621	2029.1	99.935	6.3725	1	1.1948e-10	2.3895e-10	3.2338e-09	True
LmxM.31.2930.1_38_0.138236828377673_262-281_1	LmxM.31.2930.1	66.591	744.28	66.591	744.28	3.4629	2.2963e+05	11311	6.3721	1	1.2692e-10	2.5384e-10	3.4283e-09	True
LmxM.26.0590.1_43_0.0823412698412698_158-177_1	LmxM.26.0590.1	21.319	214.11	21.319	214.11	3.2687	18584	916.66	6.3676	1	1.2642e-10	2.5285e-10	3.4183e-09	True
LmxM.31.0790.1_43_0.327309236947791_160-179_1	LmxM.31.0790.1	51.5	560.76	51.5	560.76	3.4196	1.2967e+05	6404.5	6.3635	1	1.3325e-10	2.665e-10	3.5967e-09	True
LmxM.28.1880.1_29_0.199684293606946_765-746_0	LmxM.28.1880.1	5.0302	45.88	5.0302	45.88	2.9587	834.36	41.226	6.3622	1	1.2697e-10	2.5394e-10	3.4283e-09	True
LmxM.06.0550.1_29_0.255979938271605_1317-1336_1	LmxM.06.0550.1	5.0302	45.88	5.0302	45.88	2.9587	834.36	41.226	6.3622	1	1.2697e-10	2.5394e-10	3.4283e-09	True
LmxM.29.1540.1_46_0.197341513292434_186-205_1	LmxM.29.1540.1	5.0302	45.88	5.0302	45.88	2.9587	834.36	41.226	6.3622	1	1.2697e-10	2.5394e-10	3.4283e-09	True
LmxM.22.1570.1_29_0.350780532598714_372-391_1	LmxM.22.1570.1	28.265	290.57	28.265	290.57	3.3166	34403	1703.7	6.3551	1	1.3829e-10	2.7658e-10	3.7315e-09	True
LmxM.20.0060.1_0_0.070611778158948_243-262_1	LmxM.20.0060.1	22.756	229.4	22.756	229.4	3.2778	21351	1057.7	6.3538	1	1.3857e-10	2.7714e-10	3.7378e-09	True
LmxM.29.0370.1_38_0.0835360908353609_100-119_1	LmxM.29.0370.1	38.565	407.82	38.565	407.82	3.3692	68176	3379.9	6.3516	1	1.4276e-10	2.8552e-10	3.8495e-09	True
LmxM.36.2590.1_49_0.0157342657342657_36-17_0	LmxM.36.2590.1	28.744	295.67	28.744	295.67	3.3182	35625	1767.9	6.3484	1	1.4447e-10	2.8893e-10	3.8941e-09	True
LmxM.08_29.2210.1_52_0.127732240437158_179-198_1	LmxM.08_29.2210.1	11.258	107.05	11.258	107.05	3.1399	4588.4	228.01	6.3441	1	1.4486e-10	2.8971e-10	3.9033e-09	True
LmxM.33.3480.1_29_0.127450980392157_84-103_1	LmxM.33.3480.1	41.679	443.51	41.679	443.51	3.3806	80733	4012.1	6.3439	1	1.5041e-10	3.0081e-10	4.0515e-09	True
LmxM.34.1620.1_14_0.386324786324786_2256-2275_1	LmxM.34.1620.1	29.223	300.77	29.223	300.77	3.3197	36869	1833.4	6.3418	1	1.5088e-10	3.0177e-10	4.063e-09	True
LmxM.03.0550.1_33_0.284357821089455_1133-1152_1	LmxM.03.0550.1	60.602	667.81	60.602	667.81	3.4405	1.8435e+05	9180.8	6.3372	1	1.5886e-10	3.1773e-10	4.2763e-09	True
LmxM.08.1000.1_29_0.0392396469789545_284-303_1	LmxM.08.1000.1	55.572	606.64	55.572	606.64	3.4251	1.5184e+05	7578.8	6.33	1	1.66e-10	3.3201e-10	4.467e-09	True
LmxM.31.0710.1_81_0.475869809203143_413-432_1	LmxM.31.0710.1	58.207	637.22	58.207	637.22	3.4302	1.6763e+05	8396.9	6.3188	1	1.7878e-10	3.5756e-10	4.8075e-09	True
LmxM.21.1760.1_67_0.293116782675947_370-389_1	LmxM.21.1760.1	26.109	265.09	26.109	265.09	3.295	28555	1430.8	6.3178	1	1.7567e-10	3.5134e-10	4.7256e-09	True
LmxM.30.2380.1_38_0.103603603603604_250-269_1	LmxM.30.2380.1	48.386	519.97	48.386	519.97	3.399	1.112e+05	5579.4	6.3135	1	1.8393e-10	3.6787e-10	4.9411e-09	True
LmxM.20.1060.1_0_0.0998988366211431_398-379_0	LmxM.20.1060.1	48.386	519.97	48.386	519.97	3.399	1.112e+05	5579.4	6.3135	1	1.8393e-10	3.6787e-10	4.9411e-09	True
LmxM.33.1010.1_38_0.00396151669496321_44946_1	LmxM.33.1010.1	26.588	270.18	26.588	270.18	3.2971	29669	1489.2	6.3124	1	1.82e-10	3.64e-10	4.8925e-09	True
LmxM.24.1940.1_29_0.466848319709355_509-528_1	LmxM.24.1940.1	48.865	525.07	48.865	525.07	3.3992	1.1339e+05	5702.2	6.3063	1	1.9279e-10	3.8557e-10	5.1771e-09	True
LmxM.33.2420.1_29_0.332728372655777_540-559_1	LmxM.33.2420.1	38.805	407.82	38.805	407.82	3.3605	68087	3426.4	6.3042	1	1.9406e-10	3.8813e-10	5.2096e-09	True
LmxM.19.1310.1_0_0.0265577119509704_84-65_0	LmxM.19.1310.1	35.691	372.14	35.691	372.14	3.3462	56599	2848.8	6.3036	1	1.9432e-10	3.8864e-10	5.2148e-09	True
LmxM.33.2220.1_29_0.481323877068558_1011-1030_1	LmxM.33.2220.1	36.17	377.24	36.17	377.24	3.3471	58163	2933.8	6.2969	1	2.0308e-10	4.0616e-10	5.448e-09	True
LmxM.31.3390.1_19_0.116472545757072_216-197_0	LmxM.31.3390.1	18.684	183.52	18.684	183.52	3.2287	13586	686.57	6.2909	1	2.0709e-10	4.1419e-10	5.5519e-09	True
LmxM.31.1880.1_74_0.304039059032401_674-693_1	LmxM.31.1880.1	18.684	183.52	18.684	183.52	3.2287	13586	686.57	6.2909	1	2.0709e-10	4.1419e-10	5.5519e-09	True
LmxM.27.1840.1_38_0.135313531353135_694-713_1	LmxM.27.1840.1	28.505	290.57	28.505	290.57	3.3049	34340	1735.6	6.2906	1	2.1002e-10	4.2004e-10	5.6266e-09	True
LmxM.18.0460.1_43_0.121602288984263_75-94_1	LmxM.18.0460.1	19.163	188.62	19.163	188.62	3.2333	14358	725.69	6.2904	1	2.0786e-10	4.1572e-10	5.5706e-09	True
LmxM.34.3080.1_33_0.286549707602339_444-425_0	LmxM.34.3080.1	63.956	703.5	63.956	703.5	3.4391	2.0451e+05	10343	6.2883	1	2.1823e-10	4.3645e-10	5.8384e-09	True
LmxM.17.0670.1_14_0.339495130192805_1702-1721_1	LmxM.17.0670.1	63.956	703.5	63.956	703.5	3.4391	2.0451e+05	10343	6.2883	1	2.1823e-10	4.3645e-10	5.8384e-09	True
LmxM.27.1200.1_74_0.389025389025389_464-483_1	LmxM.27.1200.1	58.446	637.22	58.446	637.22	3.4244	1.6749e+05	8473.5	6.2875	1	2.1876e-10	4.3753e-10	5.8508e-09	True
LmxM.12.0410.1_52_0.310699588477366_145-164_1	LmxM.12.0410.1	28.984	295.67	28.984	295.67	3.3066	35561	1800.5	6.285	1	2.1773e-10	4.3545e-10	5.829e-09	True
Non-targeting-697	Non-target-97	28.984	295.67	28.984	295.67	3.3066	35561	1800.5	6.285	1	2.1773e-10	4.3545e-10	5.829e-09	True
LmxM.32.2905.1_19_0.0535005224660397_252-271_1	LmxM.32.2905.1	22.037	219.21	22.037	219.21	3.2568	19438	985.82	6.2797	1	2.2359e-10	4.4718e-10	5.9779e-09	True
LmxM.36.6440.1_62_0.41747572815534_397-378_0	LmxM.36.6440.1	29.463	300.77	29.463	300.77	3.3083	36804	1866.7	6.2795	1	2.2572e-10	4.5144e-10	6.0328e-09	True
LmxM.27.1850.1_43_0.0695689287238583_153-172_1	LmxM.27.1850.1	34.493	356.85	34.493	356.85	3.3337	51956	2642.1	6.2712	1	2.3913e-10	4.7826e-10	6.3868e-09	True
LmxM.34.3930.1_43_0.324254215304799_243-262_1	LmxM.34.3930.1	14.851	142.74	14.851	142.74	3.1808	8177.6	415.9	6.2709	1	2.3406e-10	4.6813e-10	6.2536e-09	True
LmxM.29.2120.1_0_0.100934579439252_167-148_0	LmxM.29.2120.1	75.932	846.23	75.932	846.23	3.4611	2.9668e+05	15128	6.2629	1	2.5834e-10	5.1668e-10	6.8976e-09	True
LmxM.21.0080.1_57_0.258369723435226_346-365_1	LmxM.21.0080.1	88.388	999.17	88.388	999.17	3.484	4.1476e+05	21182	6.258	1	2.6779e-10	5.3559e-10	7.1452e-09	True
LmxM.28.1040.1_29_0.14172604908947_354-373_1	LmxM.28.1040.1	25.391	254.89	25.391	254.89	3.2774	26335	1345.6	6.2563	1	2.6079e-10	5.2158e-10	6.9606e-09	True
LmxM.27.1850.1_19_0.077251387110542_174-193_1	LmxM.27.1850.1	31.858	326.26	31.858	326.26	3.3161	43336	2217.5	6.2518	1	2.702e-10	5.404e-10	7.207e-09	True
LmxM.36.5310.1_46_0.172939068100358_190-209_1	LmxM.36.5310.1	148.75	1768.9	148.75	1768.9	3.5631	1.3125e+06	67195	6.2502	1	2.8581e-10	5.7162e-10	7.6181e-09	True
LmxM.21.0960.1_43_0.102886405959032_435-454_1	LmxM.21.0960.1	32.337	331.36	32.337	331.36	3.3175	44706	2291.7	6.2463	1	2.8004e-10	5.6008e-10	7.4668e-09	True
LmxM.28.0480.1_43_0.0493224932249322_87-106_1	LmxM.28.0480.1	74.016	820.74	74.016	820.74	3.4534	2.788e+05	14295	6.2456	1	2.8841e-10	5.7681e-10	7.6847e-09	True
LmxM.25.0690.1_43_0.274102079395085_877-858_0	LmxM.25.0690.1	27.307	275.28	27.307	275.28	3.2869	30746	1579.1	6.2401	1	2.899e-10	5.798e-10	7.7219e-09	True
LmxM.34.4800.1_14_0.301920903954802_1329-1348_1	LmxM.34.4800.1	57.967	627.03	57.967	627.03	3.4128	1.6192e+05	8320.6	6.2385	1	2.9949e-10	5.9897e-10	7.9746e-09	True
LmxM.24.0260.1_0_0.048503937007874_466-447_0	LmxM.24.0260.1	309.48	3955.9	309.48	3955.9	3.6718	6.6482e+06	3.4168e+05	6.2381	1	3.155e-10	6.31e-10	8.3924e-09	True
LmxM.27.1140.1_34_0.0136986301369863_27-8_0	LmxM.27.1140.1	60.602	657.62	60.602	657.62	3.4184	1.7821e+05	9180.8	6.2308	1	3.1509e-10	6.3019e-10	8.3845e-09	True
LmxM.23.0150.1_43_0.387829246139873_423-442_1	LmxM.23.0150.1	8.8628	81.565	8.8628	81.565	3.0655	2642.8	136.25	6.2283	1	3.0366e-10	6.0733e-10	8.0831e-09	True
LmxM.28.1850.1_29_0.317115251897861_911-930_1	LmxM.28.1850.1	38.325	397.63	38.325	397.63	3.3415	64549	3333.7	6.223	1	3.2671e-10	6.5342e-10	8.6878e-09	True
LmxM.30.2400.1_0_0.0187755102040816_76-57_0	LmxM.30.2400.1	34.732	356.85	34.732	356.85	3.324	51878	2682.8	6.2189	1	3.3424e-10	6.6848e-10	8.882e-09	True
LmxM.33.1390.1_0_0.0724214623297192_1038-1057_1	LmxM.33.1390.1	34.732	356.85	34.732	356.85	3.324	51878	2682.8	6.2189	1	3.3424e-10	6.6848e-10	8.882e-09	True
LmxM.31.0020.1_29_0.144107744107744_210-229_1	LmxM.31.0020.1	101.56	1157.2	101.56	1157.2	3.4973	5.5718e+05	28822	6.218	1	3.4718e-10	6.9436e-10	9.2196e-09	True
LmxM.17.0410.1_57_0.217648893046461_701-682_0	LmxM.17.0410.1	129.35	1508.9	129.35	1508.9	3.5341	9.5165e+05	49280	6.2147	1	3.5716e-10	7.1433e-10	9.4752e-09	True
LmxM.19.1380.1_38_0.181620445894508_331-350_1	LmxM.19.1380.1	62.039	672.91	62.039	672.91	3.4182	1.8658e+05	9669.8	6.2121	1	3.5514e-10	7.1027e-10	9.4278e-09	True
LmxM.09.1180.1_52_0.33913340156943_987-1006_1	LmxM.09.1180.1	6.2279	56.076	6.2279	56.076	2.9812	1242.4	64.401	6.2116	1	3.3581e-10	6.7161e-10	8.9206e-09	True
LmxM.08_29.0560.1_52_0.380131362889984_458-477_1	LmxM.08_29.0560.1	11.977	112.15	11.977	112.15	3.1243	5017.5	260.66	6.2047	1	3.5553e-10	7.1106e-10	9.4351e-09	True
LmxM.34.2130.1_43_0.133069828722003_191-210_1	LmxM.34.2130.1	31.139	316.06	31.139	316.06	3.3024	40591	2108.8	6.2046	1	3.6496e-10	7.2992e-10	9.6755e-09	True
LmxM.31.2070.1_29_0.490547263681592_489-508_1	LmxM.31.2070.1	31.139	316.06	31.139	316.06	3.3024	40591	2108.8	6.2046	1	3.6496e-10	7.2992e-10	9.6755e-09	True
LmxM.01.0040.1_38_0.0124777183600713_45007_1	LmxM.01.0040.1	138.69	1626.2	138.69	1626.2	3.5421	1.1063e+06	57525	6.202	1	3.8801e-10	7.7602e-10	1.0245e-08	True
LmxM.06.0160.1_43_0.468864468864469_630-649_1	LmxM.06.0160.1	51.739	550.56	51.739	550.56	3.3866	1.2441e+05	6470.6	6.2012	1	3.7866e-10	7.5732e-10	1.0015e-08	True
LmxM.28.1100.1_43_0.106399685904986_261-280_1	LmxM.28.1100.1	77.849	861.53	77.849	861.53	3.4514	3.0708e+05	15987	6.1981	1	3.9087e-10	7.8174e-10	1.0317e-08	True
LmxM.33.1130.1_29_0.0339245495495495_235-254_1	LmxM.33.1130.1	1.6767	15.293	1.6767	15.293	2.6057	92.706	4.8294	6.1962	1	3.7215e-10	7.443e-10	9.8463e-09	True
LmxM.18.0310.1_38_0.187702265372168_52-71_1	LmxM.18.0310.1	1.6767	15.293	1.6767	15.293	2.6057	92.706	4.8294	6.1962	1	3.7215e-10	7.443e-10	9.8463e-09	True
LmxM.21.0260.1_29_0.0421768707482993_98-79_0	LmxM.21.0260.1	1.6767	15.293	1.6767	15.293	2.6057	92.706	4.8294	6.1962	1	3.7215e-10	7.443e-10	9.8463e-09	True
LmxM.18.0800.1_52_0.318518518518519_295-314_1	LmxM.18.0800.1	1.6767	15.293	1.6767	15.293	2.6057	92.706	4.8294	6.1962	1	3.7215e-10	7.443e-10	9.8463e-09	True
LmxM.30.0560.1_67_0.425873465533522_444-463_1	LmxM.30.0560.1	1.6767	15.293	1.6767	15.293	2.6057	92.706	4.8294	6.1962	1	3.7215e-10	7.443e-10	9.8463e-09	True
LmxM.22.1370.1_29_0.4252017380509_680-699_1	LmxM.22.1370.1	1.6767	15.293	1.6767	15.293	2.6057	92.706	4.8294	6.1962	1	3.7215e-10	7.443e-10	9.8463e-09	True
LmxM.29.2690.1_57_0.112994350282486_89-108_1	LmxM.29.2690.1	23.235	229.4	23.235	229.4	3.249	21252	1107.3	6.1957	1	3.8295e-10	7.659e-10	1.0125e-08	True
LmxM.30.1550.1_43_0.415716096324461_317-336_1	LmxM.30.1550.1	32.577	331.36	32.577	331.36	3.3072	44635	2329.3	6.1908	1	3.991e-10	7.9821e-10	1.0531e-08	True
LmxM.23.1100.1_38_0.152322404371585_217-236_1	LmxM.23.1100.1	8.3837	76.467	8.3837	76.467	3.0454	2317.7	120.98	6.1899	1	3.8734e-10	7.7468e-10	1.0231e-08	True
LmxM.32.0310.1_52_0.0901843547583458_172-191_1	LmxM.32.0310.1	8.3837	76.467	8.3837	76.467	3.0454	2317.7	120.98	6.1899	1	3.8734e-10	7.7468e-10	1.0231e-08	True
LmxM.29.1800.1_29_0.45177304964539_631-650_1	LmxM.29.1800.1	8.3837	76.467	8.3837	76.467	3.0454	2317.7	120.98	6.1899	1	3.8734e-10	7.7468e-10	1.0231e-08	True
LmxM.07.0720.1_14_0.152645502645503_567-586_1	LmxM.07.0720.1	25.63	254.89	25.63	254.89	3.2644	26280	1373.7	6.1856	1	4.0941e-10	8.1882e-10	1.0799e-08	True
LmxM.26.0860.1_0_0.162445119891928_476-495_1	LmxM.26.0860.1	57.967	621.93	57.967	621.93	3.4011	1.5903e+05	8320.6	6.1826	1	4.2741e-10	8.5482e-10	1.127e-08	True
LmxM.12.0480.1_43_0.291666666666667_525-544_1	LmxM.12.0480.1	80.963	897.21	80.963	897.21	3.454	3.3313e+05	17438	6.1812	1	4.3564e-10	8.7129e-10	1.148e-08	True
LmxM.34.0980.1_29_0.124338624338624_145-126_0	LmxM.34.0980.1	27.067	270.18	27.067	270.18	3.2723	29553	1548.8	6.1775	1	4.3181e-10	8.6362e-10	1.1383e-08	True
LmxM.21.0290.1_29_0.0628588697491689_201-220_1	LmxM.21.0290.1	51.979	550.56	51.979	550.56	3.38	1.2429e+05	6537	6.1666	1	4.7145e-10	9.429e-10	1.2419e-08	True
LmxM.24.2200.1_14_0.272604588394062_198-217_1	LmxM.24.2200.1	57.249	611.74	57.249	611.74	3.395	1.5373e+05	8094	6.1632	1	4.8307e-10	9.6615e-10	1.2717e-08	True
LmxM.13.0910.1_38_0.050345107592367_117-136_1	LmxM.13.0910.1	29.463	295.67	29.463	295.67	3.2838	35434	1866.7	6.1615	1	4.7883e-10	9.5766e-10	1.261e-08	True
LmxM.33.0320.1_76_0.360259981429898_378-397_1	LmxM.33.0320.1	29.942	300.77	29.942	300.77	3.2858	36674	1934.2	6.1581	1	4.8963e-10	9.7927e-10	1.2885e-08	True
LmxM.34.4260.1_33_0.352733686067019_393-412_1	LmxM.34.4260.1	62.518	672.91	62.518	672.91	3.4073	1.8629e+05	9835.9	6.1546	1	5.114e-10	1.0228e-09	1.3454e-08	True
LmxM.13.0740.1_38_0.0134003350083752_36-55_1	LmxM.13.0740.1	83.837	927.8	83.837	927.8	3.4526	3.5614e+05	18840	6.1487	1	5.3547e-10	1.0709e-09	1.4082e-08	True
LmxM.33.0850.1_34_0.063973063973064_60-41_0	LmxM.33.0850.1	58.686	627.03	58.686	627.03	3.3954	1.6151e+05	8550.6	6.1463	1	5.3801e-10	1.076e-09	1.4144e-08	True
LmxM.36.1000.1_14_0.320997172963249_1246-1265_1	LmxM.36.1000.1	45.511	474.09	45.511	474.09	3.3526	91842	4872.9	6.1396	1	5.5678e-10	1.1136e-09	1.4633e-08	True
LmxM.32.0880.1_43_0.249512670565302_249-268_1	LmxM.32.0880.1	54.374	576.05	54.374	576.05	3.3814	1.3607e+05	7222.1	6.1386	1	5.6335e-10	1.1267e-09	1.4781e-08	True
LmxM.31.1960.1_29_0.113378684807256_96-115_1	LmxM.31.1960.1	54.374	576.05	54.374	576.05	3.3814	1.3607e+05	7222.1	6.1386	1	5.6335e-10	1.1267e-09	1.4781e-08	True
LmxM.32.2130.1_43_0.00577200577200577_13-32_1	LmxM.32.2130.1	32.816	331.36	32.816	331.36	3.2969	44563	2367.2	6.136	1	5.6404e-10	1.1281e-09	1.4794e-08	True
LmxM.30.1590.1_57_0.285204991087344_150-169_1	LmxM.30.1590.1	38.325	392.53	38.325	392.53	3.3229	62730	3333.7	6.1347	1	5.7149e-10	1.143e-09	1.4984e-08	True
LmxM.36.1960.1_14_0.202956989247312_145-164_1	LmxM.36.1960.1	5.7488	50.978	5.7488	50.978	2.9452	1022.8	54.445	6.1297	1	5.6289e-10	1.1258e-09	1.4779e-08	True
LmxM.27.1910.1_14_0.371158392434988_152-171_1	LmxM.27.1910.1	5.7488	50.978	5.7488	50.978	2.9452	1022.8	54.445	6.1297	1	5.6289e-10	1.1258e-09	1.4779e-08	True
LmxM.24.0600.1_29_0.0170892018779343_87-106_1	LmxM.24.0600.1	5.7488	50.978	5.7488	50.978	2.9452	1022.8	54.445	6.1297	1	5.6289e-10	1.1258e-09	1.4779e-08	True
LmxM.12.0500.1_38_0.0196078431372549_62-43_0	LmxM.12.0500.1	46.47	484.29	46.47	484.29	3.3538	95844	5102.5	6.1292	1	5.9491e-10	1.1898e-09	1.5593e-08	True
LmxM.30.1470.1_29_0.191157760814249_596-615_1	LmxM.30.1470.1	43.356	448.61	43.356	448.61	3.3415	82114	4377.4	6.1251	1	6.0898e-10	1.218e-09	1.5957e-08	True
LmxM.33.0230.1_29_0.111574074074074_237-256_1	LmxM.33.0230.1	19.163	183.52	19.163	183.52	3.194	13507	725.69	6.1012	1	6.9123e-10	1.3825e-09	1.8106e-08	True
LmxM.06.0280.1_19_0.187793427230047_486-467_0	LmxM.06.0280.1	7.4256	66.271	7.4256	66.271	2.9971	1731.4	93.411	6.0886	1	7.3138e-10	1.4628e-09	1.9145e-08	True
LmxM.06.1150.1_43_0.281609195402299_445-426_0	LmxM.06.1150.1	7.4256	66.271	7.4256	66.271	2.9971	1731.4	93.411	6.0886	1	7.3138e-10	1.4628e-09	1.9145e-08	True
LmxM.27.1550.1_52_0.224691358024691_87-106_1	LmxM.27.1550.1	47.188	489.39	47.188	489.39	3.3472	97770	5278.6	6.0864	1	7.7822e-10	1.5564e-09	2.0358e-08	True
LmxM.36.3440.1_57_0.262996941896024_164-183_1	LmxM.36.3440.1	17.726	168.23	17.726	168.23	3.1759	11325	611.89	6.0842	1	7.6704e-10	1.5341e-09	2.0072e-08	True
LmxM.29.0540.1_81_0.488536155202822_267-286_1	LmxM.29.0540.1	12.695	117.25	12.695	117.25	3.1101	5465.8	295.75	6.0796	1	7.8244e-10	1.5649e-09	2.0461e-08	True
LmxM.13.1690.1_43_0.293598233995585_526-545_1	LmxM.13.1690.1	48.146	499.58	48.146	499.58	3.3485	1.019e+05	5518.5	6.077	1	8.2571e-10	1.6514e-09	2.1586e-08	True
LmxM.34.3660.1_0_0.150782688766114_648-667_1	LmxM.34.3660.1	67.549	723.89	67.549	723.89	3.4026	2.1539e+05	11674	6.0745	1	8.4694e-10	1.6939e-09	2.2133e-08	True
LmxM.16.1350.1_14_0.39996318792564_2167-2186_1	LmxM.16.1350.1	103.72	1157.2	103.72	1157.2	3.4673	5.5491e+05	30196	6.0625	1	9.2483e-10	1.8497e-09	2.4161e-08	True
Non-targeting-57	Non-target-157	75.453	815.65	75.453	815.65	3.4171	2.7394e+05	14917	6.0604	1	9.2779e-10	1.8556e-09	2.423e-08	True
LmxM.29.2440.1_14_0.248172043010753_570-589_1	LmxM.29.2440.1	89.107	978.78	89.107	978.78	3.4427	3.9576e+05	21565	6.0583	1	9.4472e-10	1.8894e-09	2.4664e-08	True
LmxM.21.0125.1_43_0.356761200164406_863-882_1	LmxM.21.0125.1	76.411	825.84	76.411	825.84	3.417	2.8082e+05	15340	6.0509	1	9.8482e-10	1.9696e-09	2.5703e-08	True
LmxM.10.0680.1_52_0.3003300330033_458-439_0	LmxM.10.0680.1	263.49	3221.8	263.49	3221.8	3.607	4.3758e+06	2.3905e+05	6.0507	1	1.0229e-09	2.0459e-09	2.6689e-08	True
LmxM.23.0750.1_0_0.172525252525253_421-440_1	LmxM.23.0750.1	22.277	214.11	22.277	214.11	3.2081	18399	1009.5	6.0377	1	1.0309e-09	2.0618e-09	2.6888e-08	True
LmxM.31.2130.1_57_0.394389438943894_474-493_1	LmxM.31.2130.1	48.865	504.68	48.865	504.68	3.3421	1.0388e+05	5702.2	6.0363	1	1.064e-09	2.1279e-09	2.7722e-08	True
LmxM.33.0590.1_33_0.184978768577495_689-708_1	LmxM.33.0590.1	15.33	142.74	15.33	142.74	3.1378	8116.4	445.69	6.035	1	1.0372e-09	2.0744e-09	2.7034e-08	True
LmxM.36.6440.1_43_0.454153182308522_412-431_1	LmxM.36.6440.1	11.737	107.05	11.737	107.05	3.0846	4542.6	249.51	6.0343	1	1.0352e-09	2.0704e-09	2.6991e-08	True
LmxM.30.2560.1_29_0.439922480620155_1369-1350_0	LmxM.30.2560.1	32.337	321.16	32.337	321.16	3.2726	41710	2291.7	6.0333	1	1.0702e-09	2.1405e-09	2.7867e-08	True
LmxM.15.0760.1_14_0.328980099502488_2648-2629_0	LmxM.15.0760.1	71.86	769.77	71.86	769.77	3.4031	2.4354e+05	13389	6.0315	1	1.1086e-09	2.2171e-09	2.8837e-08	True
LmxM.34.1610.1_49_0.0786163522012579_235-216_0	LmxM.34.1610.1	59.165	621.93	59.165	621.93	3.3721	1.5835e+05	8705.8	6.0315	1	1.1024e-09	2.2047e-09	2.8685e-08	True
LmxM.23.0840.1_29_0.0101010101010101_45228_1	LmxM.23.0840.1	69.704	744.28	69.704	744.28	3.3979	2.2752e+05	12515	6.0299	1	1.1189e-09	2.2377e-09	2.9095e-08	True
LmxM.20.0480.1_29_0.340174129353234_537-556_1	LmxM.20.0480.1	33.295	331.36	33.295	331.36	3.2767	44420	2444	6.0291	1	1.0997e-09	2.1994e-09	2.8625e-08	True
LmxM.22.0610.1_43_0.392081736909323_303-322_1	LmxM.22.0610.1	5.2698	45.88	5.2698	45.88	2.9025	824.6	45.406	6.0267	1	1.0688e-09	2.1377e-09	2.784e-08	True
LmxM.32.2720.1_29_0.100724637681159_135-154_1	LmxM.32.2720.1	35.691	356.85	35.691	356.85	3.2859	51570	2848.8	6.0171	1	1.1868e-09	2.3736e-09	3.0851e-08	True
LmxM.19.1480.1_52_0.114657210401891_88-107_1	LmxM.19.1480.1	42.637	433.31	42.637	433.31	3.3151	76314	4218.7	6.0149	1	1.2093e-09	2.4186e-09	3.1426e-08	True
LmxM.30.0600.1_86_0.4800290486565_651-670_1	LmxM.30.0600.1	47.667	489.39	47.667	489.39	3.3329	97559	5397.8	6.0123	1	1.233e-09	2.466e-09	3.2011e-08	True
LmxM.29.3700.1_29_0.0213675213675214_51-70_1	LmxM.29.3700.1	19.402	183.52	19.402	183.52	3.177	13467	745.7	6.01	1	1.2185e-09	2.4369e-09	3.1653e-08	True
LmxM.16.0410.1_57_0.21894858463316_375-394_1	LmxM.16.0410.1	11.258	101.96	11.258	101.96	3.0702	4113	228.01	6.0065	1	1.2275e-09	2.4549e-09	3.1877e-08	True
LmxM.08_29.0870.1_57_0.431571815718157_632-651_1	LmxM.08_29.0870.1	89.346	973.68	89.346	973.68	3.4314	3.9102e+05	21694	6.0041	1	1.3216e-09	2.6433e-09	3.43e-08	True
LmxM.27.0880.1_43_0.178086726249586_527-546_1	LmxM.27.0880.1	70.902	754.47	70.902	754.47	3.3933	2.3363e+05	12997	5.9961	1	1.3788e-09	2.7576e-09	3.576e-08	True
LmxM.19.0320.1_38_0.156513125309559_310-329_1	LmxM.19.0320.1	18.444	173.32	18.444	173.32	3.1644	11994	667.46	5.995	1	1.3349e-09	2.6698e-09	3.4633e-08	True
LmxM.36.4660.1_14_0.294789436117059_819-838_1	LmxM.36.4660.1	63.956	672.91	63.956	672.91	3.375	1.8541e+05	10343	5.9876	1	1.4484e-09	2.8967e-09	3.7502e-08	True
LmxM.21.0835.1_33_0.385802469135802_380-361_0	LmxM.21.0835.1	71.86	764.67	71.86	764.67	3.3935	2.3999e+05	13389	5.9874	1	1.4547e-09	2.9094e-09	3.7654e-08	True
LmxM.31.2850.1_43_0.0141287284144427_35-16_0	LmxM.31.2850.1	13.893	127.44	13.893	127.44	3.1084	6447	359.72	5.9871	1	1.3909e-09	2.7818e-09	3.6061e-08	True
LmxM.12.1090.1_71_0.345631067961165_545-526_0	LmxM.12.1090.1	46.47	474.09	46.47	474.09	3.3231	91432	5102.5	5.9865	1	1.4444e-09	2.8889e-09	3.7413e-08	True
LmxM.20.0400.1_29_0.00734463276836158_45197_1	LmxM.20.0400.1	8.6232	76.467	8.6232	76.467	3.009	2301.4	128.49	5.9851	1	1.3921e-09	2.7841e-09	3.608e-08	True
LmxM.36.0760.1_49_0.320093457943925_828-809_0	LmxM.36.0760.1	27.786	270.18	27.786	270.18	3.2358	29378	1640.8	5.9842	1	1.4429e-09	2.8858e-09	3.7385e-08	True
LmxM.15.1020.1_0_0.037037037037037_36-55_1	LmxM.15.1020.1	41.439	418.02	41.439	418.02	3.3035	70906	3961.3	5.9832	1	1.4684e-09	2.9367e-09	3.7995e-08	True
LmxM.16.0890.1_38_0.173495194739504_339-358_1	LmxM.16.0890.1-LmxM.16.0890a.1	32.098	316.06	32.098	316.06	3.26	40318	2254.4	5.9807	1	1.4806e-09	2.9612e-09	3.8299e-08	True
LmxM.01.0470.1_52_0.366331898613104_762-781_1	LmxM.01.0470.1	59.165	616.83	59.165	616.83	3.3602	1.555e+05	8705.8	5.9768	1	1.5436e-09	3.0873e-09	3.9904e-08	True
LmxM.27.0270.1_43_0.226990049751244_723-742_1	LmxM.27.0270.1	24.432	234.5	24.432	234.5	3.211	22064	1236.5	5.9739	1	1.5315e-09	3.0631e-09	3.9604e-08	True
LmxM.36.2120.1_14_0.0860637833114897_386-405_1	LmxM.36.2120.1	35.451	351.75	35.451	351.75	3.2746	50022	2806.7	5.9703	1	1.5828e-09	3.1656e-09	4.0903e-08	True
LmxM.09.0320.1_57_0.489106753812636_1351-1332_0	LmxM.09.0320.1-LmxM.09.0330.1	125.52	1407	125.52	1407	3.4762	8.2109e+05	46099	5.9685	1	1.6614e-09	3.3229e-09	4.2907e-08	True
LmxM.28.1700.1_43_0.343621399176955_507-488_0	LmxM.28.1700.1	36.409	361.94	36.409	361.94	3.2783	52986	2976.9	5.9665	1	1.6212e-09	3.2424e-09	4.1882e-08	True
LmxM.29.1500.1_29_0.299684542586751_294-275_0	LmxM.29.1500.1	37.367	372.14	37.367	372.14	3.2818	56036	3152.5	5.9624	1	1.6634e-09	3.3267e-09	4.2942e-08	True
LmxM.06.0250.1_43_0.173237753882915_135-154_1	LmxM.06.0250.1	54.374	560.76	54.374	560.76	3.3427	1.2821e+05	7222.1	5.9587	1	1.7211e-09	3.4422e-09	4.4404e-08	True
LmxM.23.0640.1_52_0.222222222222222_399-418_1	LmxM.23.0640.1	22.037	209.01	22.037	209.01	3.1884	17479	985.82	5.955	1	1.7144e-09	3.4288e-09	4.4246e-08	True
LmxM.30.2070.1_14_0.205992509363296_216-235_1	LmxM.30.2070.1	54.853	565.86	54.853	565.86	3.3433	1.3056e+05	7363.6	5.9549	1	1.7611e-09	3.5223e-09	4.5422e-08	True
LmxM.36.1150.1_29_0.186781609195402_514-533_1	LmxM.36.1150.1	49.105	499.58	49.105	499.58	3.3206	1.0147e+05	5764.2	5.9334	1	2.0017e-09	4.0034e-09	5.1559e-08	True
LmxM.30.0020.1_29_0.112169312169312_100-119_1	LmxM.30.0020.1	20.121	188.62	20.121	188.62	3.1664	14196	807.54	5.9294	1	1.9986e-09	3.9972e-09	5.1497e-08	True
LmxM.01.0380.1_43_0.396787148594378_983-1002_1	LmxM.01.0380.1	3.593	30.587	3.593	30.587	2.7818	364.33	20.733	5.9283	1	1.9498e-09	3.8996e-09	5.0255e-08	True
LmxM.31.1980.1_0_0.13540260908682_298-317_1	LmxM.31.1980.1	3.593	30.587	3.593	30.587	2.7818	364.33	20.733	5.9283	1	1.9498e-09	3.8996e-09	5.0255e-08	True
LmxM.15.1410.1_0_0.134307585247042_188-207_1	LmxM.15.1410.1	116.65	1289.7	116.65	1289.7	3.4556	6.8807e+05	39188	5.9259	1	2.15e-09	4.2999e-09	5.5324e-08	True
LmxM.32.1980.1_52_0.279138827023014_370-389_1	LmxM.32.1980.1	35.212	346.65	35.212	346.65	3.2631	48497	2765.1	5.9227	1	2.116e-09	4.2319e-09	5.4484e-08	True
LmxM.04.0690.1_43_0.174475680499777_387-406_1	LmxM.04.0690.1	120.49	1335.6	120.49	1335.6	3.4597	7.3828e+05	42101	5.9222	1	2.2018e-09	4.4036e-09	5.6621e-08	True
LmxM.29.0950.1_0_0.139188495120699_267-286_1	LmxM.29.0950.1	27.546	265.09	27.546	265.09	3.2205	28212	1609.8	5.9204	1	2.1305e-09	4.261e-09	5.484e-08	True
LmxM.01.0310.1_0_0.0678694158075601_73-92_1	LmxM.01.0310.1	26.588	254.89	26.588	254.89	3.2134	26061	1489.2	5.9161	1	2.184e-09	4.368e-09	5.6181e-08	True
LmxM.27.2340.1_33_0.140816326530612_217-198_0	LmxM.27.2340.1	26.109	249.79	26.109	249.79	3.2096	25017	1430.8	5.9135	1	2.2178e-09	4.4355e-09	5.7012e-08	True
LmxM.29.1310.1_29_0.376803118908382_1924-1943_1	LmxM.29.1310.1	64.195	667.81	64.195	667.81	3.3588	1.8218e+05	10429	5.9106	1	2.3184e-09	4.6368e-09	5.958e-08	True
LmxM.34.0400.1_57_0.452830188679245_367-348_0	LmxM.34.0400.1-LmxM.34.0400a.1-LmxM.34.0400b.1	66.111	688.2	66.111	688.2	3.3603	1.935e+05	11131	5.8963	1	2.5301e-09	5.0602e-09	6.4936e-08	True
LmxM.36.4740.1_14_0.310874704491726_1308-1327_1	LmxM.36.4740.1	42.877	428.21	42.877	428.21	3.2902	74243	4271.2	5.8961	1	2.5007e-09	5.0013e-09	6.4222e-08	True
LmxM.25.1800.1_0_0.074293228139382_220-239_1	LmxM.25.1800.1	23.714	224.3	23.714	224.3	3.1885	20118	1158	5.8945	1	2.4816e-09	4.9633e-09	6.3754e-08	True
LmxM.26.0760.1_57_0.209643605870021_90-109_1	LmxM.26.0760.1	66.591	693.3	66.591	693.3	3.3607	1.9638e+05	11311	5.8928	1	2.5852e-09	5.1704e-09	6.6263e-08	True
LmxM.36.0490.1_14_0.24450811843362_249-268_1	LmxM.36.0490.1	55.332	565.86	55.332	565.86	3.3309	1.3032e+05	7506.7	5.8924	1	2.5772e-09	5.1545e-09	6.6121e-08	True
LmxM.29.2160.1_52_0.143810991268618_272-291_1	LmxM.29.2160.1	11.977	107.05	11.977	107.05	3.0578	4519.8	260.66	5.8889	1	2.5214e-09	5.0428e-09	6.4734e-08	True
LmxM.19.0470.1_43_0.0202578268876611_19-38_1	LmxM.19.0470.1	14.612	132.54	14.612	132.54	3.0966	6953.9	401.43	5.886	1	2.5788e-09	5.1576e-09	6.6121e-08	True
Non-targeting-885	Non-target-194	76.89	810.55	76.89	810.55	3.3812	2.6913e+05	15554	5.8827	1	2.7605e-09	5.521e-09	7.0711e-08	True
LmxM.02.0200.1_57_0.457795004306632_1056-1075_1	LmxM.02.0200.1	2.3953	20.391	2.3953	20.391	2.6554	161.92	9.3586	5.8826	1	2.5787e-09	5.1575e-09	6.6121e-08	True
LmxM.23.1770.1_71_0.287878787878788_236-255_1	LmxM.23.1770.1	100.36	1085.8	100.36	1085.8	3.4225	4.8557e+05	28074	5.8815	1	2.802e-09	5.604e-09	7.1751e-08	True
LmxM.34.2250.1_19_0.0306748466257669_276-257_0	LmxM.34.2250.1	17.726	163.13	17.726	163.13	3.1318	10571	611.89	5.8781	1	2.7187e-09	5.4374e-09	6.9664e-08	True
LmxM.26.0390.1_19_0.170906718851924_258-277_1	LmxM.26.0390.1	36.888	361.94	36.888	361.94	3.2599	52830	3064	5.8724	1	2.8739e-09	5.7477e-09	7.3567e-08	True
LmxM.04.0780.1_33_0.0873983739837398_138-119_0	LmxM.04.0780.1	37.367	367.04	37.367	367.04	3.2619	54342	3152.5	5.8716	1	2.8882e-09	5.7764e-09	7.3911e-08	True
LmxM.34.1320.1_14_0.374605055292259_1893-1912_1	LmxM.34.1320.1	37.846	372.14	37.846	372.14	3.2639	55876	3242.4	5.8708	1	2.9043e-09	5.8086e-09	7.4299e-08	True
LmxM.11.0540.1_29_0.114889232354456_218-237_1	LmxM.11.0540.1	14.133	127.44	14.133	127.44	3.0854	6419.8	373.34	5.8644	1	2.9356e-09	5.8712e-09	7.5074e-08	True
LmxM.33.3690.1_29_0.0162306201550388_61-80_1	LmxM.33.3690.1	17.246	158.03	17.246	158.03	3.1236	9910.2	576.33	5.8644	1	2.9513e-09	5.9025e-09	7.5451e-08	True
LmxM.29.1840.1_33_0.221816707218167_540-559_1	LmxM.29.1840.1	76.651	805.45	76.651	805.45	3.3765	2.6558e+05	15447	5.8639	1	3.0904e-09	6.1807e-09	7.893e-08	True
LmxM.03.0220.1_57_0.0787486515641855_64-83_1	LmxM.03.0220.1	28.744	275.28	28.744	275.28	3.2155	30390	1767.9	5.8635	1	3.0107e-09	6.0213e-09	7.6944e-08	True
LmxM.18.0330.1_71_0.425850340136054_303-322_1	LmxM.18.0330.1	41.2	407.82	41.2	407.82	3.2762	67206	3910.9	5.8625	1	3.0608e-09	6.1215e-09	7.8199e-08	True
LmxM.23.0600.1_63_0.263358778625954_216-197_0	LmxM.23.0600.1	56.53	576.05	56.53	576.05	3.3263	1.3495e+05	7870.9	5.8559	1	3.2152e-09	6.4304e-09	8.2066e-08	True
LmxM.20.1520.1_29_0.118897306397306_560-579_1	LmxM.20.1520.1	20.839	193.72	20.839	193.72	3.1564	14943	872.1	5.854	1	3.1577e-09	6.3155e-09	8.0625e-08	True
LmxM.33.3020.1_19_0.139096406972608_387-406_1	LmxM.33.3020.1	58.925	601.54	58.925	601.54	3.3298	1.4722e+05	8628	5.8416	1	3.5062e-09	7.0123e-09	8.9434e-08	True
LmxM.09.0770.1_71_0.461748633879781_1025-1006_0	LmxM.09.0770.1	82.639	871.72	82.639	871.72	3.3833	3.1133e+05	18248	5.8413	1	3.5493e-09	7.0985e-09	9.0474e-08	True
LmxM.24.2010.1_43_0.303058103975535_984-1003_1	LmxM.24.2010.1	13.653	122.35	13.653	122.35	3.0734	5907.1	346.37	5.8403	1	3.3909e-09	6.7818e-09	8.6522e-08	True
LmxM.23.0360.1_43_0.134088762983947_138-157_1	LmxM.23.0360.1	19.881	183.52	19.881	183.52	3.1435	13389	786.62	5.8345	1	3.5457e-09	7.0914e-09	9.0413e-08	True
LmxM.30.0800.1_29_0.0805128205128205_151-170_1	LmxM.30.0800.1	48.865	489.39	48.865	489.39	3.2978	97030	5702.2	5.8337	1	3.6562e-09	7.3124e-09	9.317e-08	True
LmxM.26.1300.1_29_0.469393433500278_1683-1702_1	LmxM.26.1300.1	49.344	494.49	49.344	494.49	3.299	99076	5826.6	5.8317	1	3.7031e-09	7.4062e-09	9.4305e-08	True
LmxM.31.0300.1_29_0.0398075240594926_84-103_1	LmxM.31.0300.1	24.432	229.4	24.432	229.4	3.1794	21006	1236.5	5.8289	1	3.6881e-09	7.3763e-09	9.3954e-08	True
LmxM.30.1820.1_0_0.0218579234972678_36-55_1	LmxM.30.1820.1	65.393	672.91	65.393	672.91	3.3435	1.8454e+05	10865	5.8283	1	3.8108e-09	7.6217e-09	9.6986e-08	True
LmxM.25.1540.1_43_0.120766488413547_262-281_1	LmxM.25.1540.1	37.128	361.94	37.128	361.94	3.2508	52753	3108.1	5.8263	1	3.7921e-09	7.5841e-09	9.6539e-08	True
LmxM.27.0140.1_57_0.456284153005464_330-349_1	LmxM.27.0140.1	39.044	382.33	39.044	382.33	3.2589	58924	3473.3	5.825	1	3.8277e-09	7.6555e-09	9.7385e-08	True
LmxM.15.0970.1_29_0.0706566916043225_81-100_1	LmxM.15.0970.1	74.016	769.77	74.016	769.77	3.361	2.4203e+05	14295	5.8192	1	4.0387e-09	8.0775e-09	1.0259e-07	True
LmxM.28.2640.1_46_0.126421697287839_283-302_1	LmxM.28.2640.1	23.474	219.21	23.474	219.21	3.1695	19155	1132.5	5.8163	1	3.9735e-09	7.947e-09	1.0106e-07	True
LmxM.29.1290.1_71_0.482122260668973_408-427_1	LmxM.29.1290.1	58.686	596.44	58.686	596.44	3.3233	1.4459e+05	8550.6	5.8155	1	4.1003e-09	8.2005e-09	1.0412e-07	True
LmxM.01.0370.1_60_0.3668430335097_204-223_1	LmxM.01.0370.1	30.9	295.67	30.9	295.67	3.2172	35052	2073.2	5.8151	1	4.0338e-09	8.0676e-09	1.025e-07	True
LmxM.20.0420.1_57_0.494623655913978_556-537_0	LmxM.20.0420.1	30.9	295.67	30.9	295.67	3.2172	35052	2073.2	5.8151	1	4.0338e-09	8.0676e-09	1.025e-07	True
LmxM.05.0610.1_14_0.395787944807553_1087-1106_1	LmxM.05.0610.1	13.174	117.25	13.174	117.25	3.0605	5415.8	320.51	5.8133	1	3.9813e-09	7.9625e-09	1.0122e-07	True
LmxM.27.0580.1_0_0.103629417382999_211-230_1	LmxM.27.0580.1	28.505	270.18	28.505	270.18	3.2003	29204	1735.6	5.8011	1	4.3741e-09	8.7482e-09	1.1103e-07	True
LmxM.28.2170.1_43_0.0557259713701432_105-124_1	LmxM.28.2170.1	49.105	489.39	49.105	489.39	3.2909	96925	5764.2	5.7991	1	4.4974e-09	8.9949e-09	1.1405e-07	True
LmxM.13.0180.1_43_0.257183908045977_354-373_1	LmxM.13.0180.1	18.444	168.23	18.444	168.23	3.1216	11217	667.46	5.7976	1	4.4109e-09	8.8218e-09	1.1193e-07	True
LmxM.26.0540.1_38_0.14773055796473_508-527_1	LmxM.26.0540.1	28.025	265.09	28.025	265.09	3.1965	28099	1672.1	5.7974	1	4.4698e-09	8.9396e-09	1.1339e-07	True
LmxM.36.5560.1_33_0.235198702351987_573-592_1	LmxM.36.5560.1	57.488	581.15	57.488	581.15	3.3152	1.3711e+05	8169.2	5.7938	1	4.6654e-09	9.3308e-09	1.1828e-07	True
Non-targeting-291	Non-target-52	89.825	948.19	89.825	948.19	3.3855	3.6839e+05	21953	5.7933	1	4.7402e-09	9.4804e-09	1.2009e-07	True
LmxM.23.1065.1_38_0.0709876543209877_108-127_1	LmxM.23.1065.1	68.028	698.4	68.028	698.4	3.3409	1.9868e+05	11858	5.7887	1	4.8318e-09	9.6637e-09	1.2234e-07	True
LmxM.33.2260.1_52_0.323868312757202_781-800_1	LmxM.33.2260.1	63.956	652.52	63.956	652.52	3.3307	1.732e+05	10343	5.7871	1	4.8703e-09	9.7406e-09	1.2327e-07	True
LmxM.30.3190.1_43_0.356237218813906_865-884_1	LmxM.30.3190.1	7.186	61.174	7.186	61.174	2.9251	1457.3	87.131	5.7837	1	4.6879e-09	9.3759e-09	1.1881e-07	True
LmxM.25.0590.1_63_0.45_141-122_0	LmxM.25.0590.1	17.965	163.13	17.965	163.13	3.1134	10536	630.12	5.7829	1	4.811e-09	9.622e-09	1.2185e-07	True
LmxM.30.2620.1_29_0.458333333333333_348-367_1	LmxM.30.2620.1	54.853	550.56	54.853	550.56	3.3038	1.2286e+05	7363.6	5.7767	1	5.1562e-09	1.0312e-08	1.3038e-07	True
LmxM.14.0430.1_43_0.349310094408134_477-496_1	LmxM.14.0430.1	34.972	336.45	34.972	336.45	3.2297	45446	2723.8	5.7767	1	5.089e-09	1.0178e-08	1.2877e-07	True
LmxM.19.1320.1_43_0.0453929539295393_57-76_1	LmxM.19.1320.1-LmxM.19.1345.1-LmxM.19.1345apartial.1	45.032	443.51	45.032	443.51	3.2715	79391	4760.2	5.7755	1	5.1639e-09	1.0328e-08	1.3054e-07	True
LmxM.23.0223.1_52_0.0479302832244009_13-32_1	LmxM.23.0223.1	34.493	331.36	34.493	331.36	3.2271	44064	2642.1	5.7754	1	5.1265e-09	1.0253e-08	1.2967e-07	True
LmxM.36.3430.1_43_0.203190596137699_477-496_1	LmxM.36.3430.1	33.535	321.16	33.535	321.16	3.2217	41364	2483	5.7722	1	5.2193e-09	1.0439e-08	1.3189e-07	True
LmxM.11.1040.1_52_0.287173202614379_697-716_1	LmxM.11.1040.1	84.795	887.02	84.795	887.02	3.3716	3.2178e+05	19320	5.7715	1	5.3886e-09	1.0777e-08	1.3604e-07	True
LmxM.24.1850.1_29_0.408576051779935_502-521_1	LmxM.24.1850.1	46.949	463.9	46.949	463.9	3.2774	86924	5219.5	5.7712	1	5.3021e-09	1.0604e-08	1.3394e-07	True
LmxM.26.1950.1_14_0.392004703115814_3327-3346_1	LmxM.26.1950.1	62.279	632.13	62.279	632.13	3.3227	1.6236e+05	9752.6	5.7703	1	5.3769e-09	1.0754e-08	1.3579e-07	True
LmxM.32.2270.1_0_0.165435139573071_396-415_1	LmxM.32.2270.1	57.728	581.15	57.728	581.15	3.3093	1.3698e+05	8244.7	5.7645	1	5.5513e-09	1.1103e-08	1.4006e-07	True
LmxM.30.0970.1_46_0.0521771771771772_135-154_1	LmxM.30.0970.1	20.6	188.62	20.6	188.62	3.134	14115	850.27	5.7621	1	5.4665e-09	1.0933e-08	1.3796e-07	True
LmxM.15.1481.1_67_0.218207580588027_608-627_1	LmxM.15.1481.1	50.302	499.58	50.302	499.58	3.2865	1.0093e+05	6079.7	5.7621	1	5.6104e-09	1.1221e-08	1.415e-07	True
LmxM.26.2070.1_29_0.132196688905362_529-548_1	LmxM.26.2070.1	29.223	275.28	29.223	275.28	3.1924	30272	1833.4	5.7465	1	6.0527e-09	1.2105e-08	1.5261e-07	True
LmxM.08_29.1710.1_43_0.0814342145244606_259-278_1	LmxM.08_29.1710.1	153.3	1692.5	153.3	1692.5	3.4562	1.1845e+06	71842	5.7424	1	6.5141e-09	1.3028e-08	1.6393e-07	True
LmxM.28.1880.1_14_0.30728755590634_1164-1183_1	LmxM.28.1880.1	43.835	428.21	43.835	428.21	3.259	73874	4485	5.7396	1	6.381e-09	1.2762e-08	1.6079e-07	True
LmxM.36.2670.1_33_0.367847411444142_411-392_0	LmxM.36.2670.1	40.002	387.43	40.002	387.43	3.2439	60354	3664.2	5.7395	1	6.367e-09	1.2734e-08	1.6049e-07	True
LmxM.22.1320.1_29_0.304211241297334_3573-3592_1	LmxM.22.1320.1	45.272	443.51	45.272	443.51	3.264	79296	4816.4	5.7383	1	6.4378e-09	1.2876e-08	1.6217e-07	True
LmxM.11.0630.1_43_0.392412935323383_627-646_1	LmxM.11.0630.1	45.751	448.61	45.751	448.61	3.2656	81146	4929.7	5.7377	1	6.462e-09	1.2924e-08	1.6273e-07	True
LmxM.03.0080.1_38_0.141414141414141_231-250_1	LmxM.03.0080.1	37.607	361.94	37.607	361.94	3.2328	52597	3197.3	5.736	1	6.4901e-09	1.298e-08	1.6338e-07	True
LmxM.25.2290.1_52_0.085297418630752_66-85_1	LmxM.25.2290.1	105.16	1116.4	105.16	1116.4	3.3959	5.1132e+05	31132	5.7314	1	6.8753e-09	1.3751e-08	1.7291e-07	True
LmxM.36.5890.1_29_0.138277919863598_806-825_1	LmxM.36.5890.1	8.3837	71.369	8.3837	71.369	2.9471	1983.6	120.98	5.7264	1	6.5994e-09	1.3199e-08	1.6602e-07	True
LmxM.25.0660.1_33_0.333333333333333_103-84_0	LmxM.25.0660.1	53.416	530.17	53.416	530.17	3.2871	1.1365e+05	6943.5	5.7214	1	7.1447e-09	1.4289e-08	1.7951e-07	True
LmxM.04.0980.1_0_0.105750885799945_385-404_1	LmxM.04.0980.1	26.828	249.79	26.828	249.79	3.1719	24856	1518.8	5.7211	1	7.0146e-09	1.4029e-08	1.763e-07	True
LmxM.18.1340.1_48_0.468491960017384_1075-1094_1	LmxM.18.1340.1	26.828	249.79	26.828	249.79	3.1719	24856	1518.8	5.7211	1	7.0146e-09	1.4029e-08	1.763e-07	True
LmxM.25.0200.1_19_0.100459937061244_409-428_1	LmxM.25.0200.1	31.858	300.77	31.858	300.77	3.1991	36157	2217.5	5.7106	1	7.5006e-09	1.5001e-08	1.884e-07	True
LmxM.27.2210.1_14_0.397544853635505_417-436_1	LmxM.27.2210.1	44.074	428.21	44.074	428.21	3.2513	73782	4539.3	5.7016	1	7.9823e-09	1.5965e-08	2.0043e-07	True
LmxM.05.0010.1_29_0.124454148471616_345-326_0	LmxM.05.0010.1	118.81	1269.4	118.81	1269.4	3.4064	6.6187e+05	40812	5.6952	1	8.5367e-09	1.7073e-08	2.1428e-07	True
LmxM.32.0160.1_29_0.186823992133727_183-202_1	LmxM.32.0160.1	92.7	963.48	92.7	963.48	3.3636	3.7913e+05	23540	5.6755	1	9.5079e-09	1.9016e-08	2.3798e-07	True
LmxM.08_29.0580.1_14_0.203588681849551_291-310_1	LmxM.08_29.0580.1	23.953	219.21	23.953	219.21	3.1415	19062	1183.9	5.6747	1	9.1785e-09	1.8357e-08	2.3032e-07	True
Non-targeting-965	Non-target-77	33.535	316.06	33.535	316.06	3.1986	39911	2483	5.6699	1	9.5313e-09	1.9063e-08	2.3841e-07	True
LmxM.29.1010.1_38_0.0374714890843923_108-127_1	LmxM.29.1010.1	33.535	316.06	33.535	316.06	3.1986	39911	2483	5.6699	1	9.5313e-09	1.9063e-08	2.3841e-07	True
LmxM.36.4560.1_74_0.488623435722412_856-875_1	LmxM.36.4560.1	3.1139	25.489	3.1139	25.489	2.6868	250.32	15.586	5.6675	1	9.2301e-09	1.846e-08	2.311e-07	True
LmxM.29.1800.1_33_0.248936170212766_355-336_0	LmxM.29.1800.1	3.1139	25.489	3.1139	25.489	2.6868	250.32	15.586	5.6675	1	9.2301e-09	1.846e-08	2.311e-07	True
LmxM.29.3190.1_19_0.188505747126437_249-230_0	LmxM.29.3190.1	3.1139	25.489	3.1139	25.489	2.6868	250.32	15.586	5.6675	1	9.2301e-09	1.846e-08	2.311e-07	True
LmxM.22.1500.1_0_0.133578431372549_429-448_1	LmxM.22.1500.1	3.1139	25.489	3.1139	25.489	2.6868	250.32	15.586	5.6675	1	9.2301e-09	1.846e-08	2.311e-07	True
LmxM.28.2310.1_43_0.202791461412151_240-259_1	LmxM.28.2310.1	3.1139	25.489	3.1139	25.489	2.6868	250.32	15.586	5.6675	1	9.2301e-09	1.846e-08	2.311e-07	True
LmxM.32.0620.1_38_0.133113311331133_116-135_1	LmxM.32.0620.1	3.1139	25.489	3.1139	25.489	2.6868	250.32	15.586	5.6675	1	9.2301e-09	1.846e-08	2.311e-07	True
LmxM.16.0630.1_14_0.323634507401736_629-648_1	LmxM.16.0630.1	3.1139	25.489	3.1139	25.489	2.6868	250.32	15.586	5.6675	1	9.2301e-09	1.846e-08	2.311e-07	True
LmxM.36.1640.1_43_0.385730211817168_340-359_1	LmxM.36.1640.1	207.68	2334.8	207.68	2334.8	3.4846	2.2623e+06	1.4092e+05	5.6663	1	1.0278e-08	2.0557e-08	2.567e-07	True
LmxM.07.1050.1_0_0.0690763052208835_264-245_0	LmxM.07.1050.1	27.546	254.89	27.546	254.89	3.1641	25842	1609.8	5.6663	1	9.6802e-09	1.936e-08	2.4206e-07	True
LmxM.10.0110.1_29_0.10230179028133_124-105_0	LmxM.10.0110.1	47.188	458.8	47.188	458.8	3.2543	84713	5278.6	5.6654	1	9.8846e-09	1.9769e-08	2.471e-07	True
LmxM.25.1950.1_0_0.0468653010552452_147-166_1	LmxM.25.1950.1	48.146	469	48.146	469	3.2575	88558	5518.5	5.6652	1	9.8991e-09	1.9798e-08	2.4738e-07	True
LmxM.11.0090.1_52_0.0594560404807084_84-103_1	LmxM.11.0090.1	31.619	295.67	31.619	295.67	3.1851	34862	2180.9	5.6542	1	1.0426e-08	2.0851e-08	2.6021e-07	True
LmxM.03.0640.1_77_0.407917383820998_721-702_0	LmxM.03.0640.1	12.935	112.15	12.935	112.15	3.0215	4922	307.99	5.6535	1	1.0219e-08	2.0438e-08	2.5529e-07	True
LmxM.31.1570.1_57_0.224499089253188_486-505_1	LmxM.31.1570.1	144.68	1565	144.68	1565	3.4262	1.0087e+06	63181	5.6507	1	1.1137e-08	2.2274e-08	2.7761e-07	True
LmxM.31.1360.1_43_0.175669099756691_354-373_1	LmxM.31.1360.1	7.9046	66.271	7.9046	66.271	2.9174	1703.3	106.7	5.6504	1	1.029e-08	2.058e-08	2.5691e-07	True
LmxM.33.0600.1_19_0.150784077201448_379-360_0	LmxM.33.0600.1	26.109	239.6	26.109	239.6	3.1498	22788	1430.8	5.644	1	1.1005e-08	2.2009e-08	2.7448e-07	True
LmxM.33.4620.1_71_0.403158769742311_965-984_1	LmxM.33.4620.1	26.109	239.6	26.109	239.6	3.1498	22788	1430.8	5.644	1	1.1005e-08	2.2009e-08	2.7448e-07	True
LmxM.21.1040.1_38_0.0616588419405321_388-407_1	LmxM.21.1040.1	22.516	203.91	22.516	203.91	3.1233	16452	1033.5	5.6426	1	1.1046e-08	2.2092e-08	2.7544e-07	True
LmxM.33.3330.1_38_0.145795523290986_234-253_1	LmxM.33.3330.1	14.612	127.44	14.612	127.44	3.0405	6365.7	401.43	5.6316	1	1.164e-08	2.3279e-08	2.9005e-07	True
LmxM.20.1510.1_19_0.0414491377946527_259-278_1	LmxM.20.1510.1	16.767	147.84	16.767	147.84	3.0664	8589.5	541.93	5.6302	1	1.1772e-08	2.3545e-08	2.9326e-07	True
LmxM.15.1300.1_14_0.216654904728299_928-909_0	LmxM.15.1300.1	45.991	443.51	45.991	443.51	3.2418	79010	4987	5.6291	1	1.2199e-08	2.4398e-08	3.038e-07	True
LmxM.27.0480.1_38_0.0866890380313199_158-139_0	LmxM.27.0480.1	56.53	555.66	56.53	555.66	3.2744	1.2457e+05	7870.9	5.626	1	1.2495e-08	2.499e-08	3.0489e-07	True
LmxM.26.1840.1_34_0.0759878419452888_231-212_0	LmxM.26.1840.1	0.47907	5.0978	0.47907	5.0978	2.0436	10.666	0.67404	5.6257	1	1.2823e-08	2.5646e-08	3.0489e-07	True
LmxM.19.0400.1_43_0.271648873072361_222-241_1	LmxM.19.0400.1	0.47907	5.0978	0.47907	5.0978	2.0436	10.666	0.67404	5.6257	1	1.2823e-08	2.5646e-08	3.0489e-07	True
LmxM.06.0950.1_0_0.0407352210630899_79-98_1	LmxM.06.0950.1	0.47907	5.0978	0.47907	5.0978	2.0436	10.666	0.67404	5.6257	1	1.2823e-08	2.5646e-08	3.0489e-07	True
LmxM.30.1470.1_34_0.0124045801526718_43-24_0	LmxM.30.1470.1	0.47907	5.0978	0.47907	5.0978	2.0436	10.666	0.67404	5.6257	1	1.2823e-08	2.5646e-08	3.0489e-07	True
LmxM.08_29.0490.1_46_0.135159817351598_141-160_1	LmxM.08_29.0490.1	0.47907	5.0978	0.47907	5.0978	2.0436	10.666	0.67404	5.6257	1	1.2823e-08	2.5646e-08	3.0489e-07	True
LmxM.24.1320.1_57_0.246246246246246_74-93_1	LmxM.24.1320.1	0.47907	5.0978	0.47907	5.0978	2.0436	10.666	0.67404	5.6257	1	1.2823e-08	2.5646e-08	3.0489e-07	True
LmxM.08.0990.1_14_0.27624872579001_267-286_1	LmxM.08.0990.1	0.47907	5.0978	0.47907	5.0978	2.0436	10.666	0.67404	5.6257	1	1.2823e-08	2.5646e-08	3.0489e-07	True
LmxM.36.1000.1_14_0.140323824209715_554-535_0	LmxM.36.1000.1	0.47907	5.0978	0.47907	5.0978	2.0436	10.666	0.67404	5.6257	1	1.2823e-08	2.5646e-08	3.0489e-07	True
LmxM.31.0580.1_14_0.275312855517634_480-499_1	LmxM.31.0580.1	0.47907	5.0978	0.47907	5.0978	2.0436	10.666	0.67404	5.6257	1	1.2823e-08	2.5646e-08	3.0489e-07	True
LmxM.27.1310.1_43_0.24963924963925_526-507_0	LmxM.27.1310.1	0.47907	5.0978	0.47907	5.0978	2.0436	10.666	0.67404	5.6257	1	1.2823e-08	2.5646e-08	3.0489e-07	True
LmxM.28.2980.1_29_0.143137254901961_66-85_1	LmxM.28.2980.1	0.47907	5.0978	0.47907	5.0978	2.0436	10.666	0.67404	5.6257	1	1.2823e-08	2.5646e-08	3.0489e-07	True
LmxM.07.0530.1_43_0.0228310502283105_19-38_1	LmxM.07.0530.1	0.47907	5.0978	0.47907	5.0978	2.0436	10.666	0.67404	5.6257	1	1.2823e-08	2.5646e-08	3.0489e-07	True
LmxM.11.0230.1_43_0.0850927703134997_125-144_1	LmxM.11.0230.1	18.923	168.23	18.923	168.23	3.0864	11146	705.98	5.6192	1	1.2591e-08	2.5181e-08	3.0489e-07	True
LmxM.27.2260.1_33_0.387237762237762_1332-1313_0	LmxM.27.2260.1	21.558	193.72	21.558	193.72	3.1097	14819	939.41	5.6169	1	1.2802e-08	2.5604e-08	3.0489e-07	True
LmxM.02.0570.1_29_0.0072463768115942_26-45_1	LmxM.02.0570.1	39.763	377.24	39.763	377.24	3.214	56944	3616	5.6121	1	1.3399e-08	2.6798e-08	3.1848e-07	True
LmxM.08.1190.1_29_0.0584935897435897_222-203_0	LmxM.08.1190.1	16.288	142.74	16.288	142.74	3.0556	7994.8	508.7	5.6065	1	1.3499e-08	2.6997e-08	3.2076e-07	True
LmxM.36.2420.1_29_0.0871434153966393_216-235_1	LmxM.36.2420.1	21.079	188.62	21.079	188.62	3.1024	14035	894.23	5.6026	1	1.3897e-08	2.7794e-08	3.3013e-07	True
LmxM.08_29.1450.1_0_0.184711779448622_1467-1486_1	LmxM.08_29.1450.1	68.028	678.01	68.028	678.01	3.2982	1.8604e+05	11858	5.6015	1	1.448e-08	2.896e-08	3.4377e-07	True
LmxM.25.0480.1_33_0.231739707835325_1050-1031_0	LmxM.25.0480.1	37.367	351.75	37.367	351.75	3.2007	49418	3152.5	5.5992	1	1.4409e-08	2.8817e-08	3.4218e-07	True
LmxM.22.0360.1_52_0.323643410852713_330-349_1	LmxM.22.0360.1	123.6	1305	123.6	1305	3.3898	6.9789e+05	44552	5.5973	1	1.5103e-08	3.0206e-08	3.5834e-07	True
LmxM.36.5960.1_57_0.0578338590956887_45-64_1	LmxM.36.5960.1	36.409	341.55	36.409	341.55	3.1949	46556	2976.9	5.5927	1	1.4947e-08	2.9894e-08	3.5475e-07	True
LmxM.24.0520.1_52_0.193358554014292_451-470_1	LmxM.24.0520.1	45.272	433.31	45.272	433.31	3.2305	75288	4816.4	5.5913	1	1.5164e-08	3.0328e-08	3.5969e-07	True
LmxM.31.3570.1_38_0.11705866450392_427-446_1	LmxM.31.3570.1	62.039	611.74	62.039	611.74	3.2809	1.5108e+05	9669.8	5.59	1	1.5424e-08	3.0848e-08	3.6563e-07	True
LmxM.24.1450.1_14_0.162534435261708_286-305_1	LmxM.24.1450.1	20.6	183.52	20.6	183.52	3.0947	13272	850.27	5.5872	1	1.5178e-08	3.0356e-08	3.5991e-07	True
LmxM.08.0980.1_38_0.0970625798212005_298-317_1	LmxM.08.0980.1	42.877	407.82	42.877	407.82	3.22	66593	4271.2	5.5841	1	1.5784e-08	3.1568e-08	3.7383e-07	True
LmxM.27.1560.1_38_0.0339795705649364_160-179_1	LmxM.27.1560.1	139.65	1488.6	139.65	1488.6	3.4047	9.0978e+05	58410	5.5813	1	1.6615e-08	3.3229e-08	3.9291e-07	True
LmxM.22.0910.1_14_0.203836930455636_333-352_1	LmxM.22.0910.1	34.972	326.26	34.972	326.26	3.1855	42424	2723.8	5.5813	1	1.5943e-08	3.1887e-08	3.7726e-07	True
LmxM.30.1730.1_52_0.137357830271216_146-165_1	LmxM.30.1730.1	26.349	239.6	26.349	239.6	3.1371	22737	1459.8	5.5813	1	1.5814e-08	3.1627e-08	3.743e-07	True
LmxM.25.0690.1_43_0.272526780088217_860-879_1	LmxM.25.0690.1	26.349	239.6	26.349	239.6	3.1371	22737	1459.8	5.5813	1	1.5814e-08	3.1627e-08	3.743e-07	True
LmxM.24.1800.1_38_0.199376947040498_60-79_1	LmxM.24.1800.1	15.809	137.64	15.809	137.64	3.044	7421.4	476.62	5.5805	1	1.5665e-08	3.1331e-08	3.7124e-07	True
LmxM.33.3390.1_29_0.0648401826484018_137-156_1	LmxM.33.3390.1	6.2279	50.978	6.2279	50.978	2.8463	1001.3	64.401	5.5763	1	1.5725e-08	3.1449e-08	3.7253e-07	True
LmxM.31.3570.1_0_0.132468234658016_483-502_1	LmxM.31.3570.1	70.663	703.5	70.663	703.5	3.2973	2.0024e+05	12900	5.5719	1	1.719e-08	3.4379e-08	4.0639e-07	True
LmxM.34.1060.1_57_0.237365133446905_407-426_1	LmxM.34.1060.1	90.065	917.6	90.065	917.6	3.3345	3.4241e+05	22083	5.5688	1	1.762e-08	3.524e-08	4.1569e-07	True
LmxM.30.0430.1_0_0.159589525831564_447-466_1	LmxM.30.0430.1	5.0302	40.782	5.0302	40.782	2.7926	639.11	41.226	5.5682	1	1.6427e-08	3.2854e-08	3.8859e-07	True
LmxM.16.1065.1_67_0.255072463768116_77-96_1	LmxM.16.1065.1	51.739	499.58	51.739	499.58	3.2467	1.0028e+05	6470.6	5.5674	1	1.7467e-08	3.4934e-08	4.1245e-07	True
LmxM.34.1630.1_29_0.144927536231884_183-202_1	LmxM.34.1630.1	58.925	576.05	58.925	576.05	3.2675	1.3371e+05	8628	5.5672	1	1.7556e-08	3.5112e-08	4.1443e-07	True
LmxM.04.0570.1_0_0.101657940663176_462-481_1	LmxM.04.0570.1	50.302	484.29	50.302	484.29	3.2418	94173	6079.7	5.5659	1	1.7607e-08	3.5214e-08	4.155e-07	True
LmxM.34.3310.1_38_0.129385964912281_111-130_1	LmxM.34.3310.1	74.016	739.18	74.016	739.18	3.3026	2.2122e+05	14295	5.5634	1	1.8073e-08	3.6147e-08	4.2613e-07	True
LmxM.28.2640.1_43_0.126421697287839_282-301_1	LmxM.28.2640.1	7.4256	61.174	7.4256	61.174	2.8835	1444.4	93.411	5.5611	1	1.7208e-08	3.4417e-08	4.0647e-07	True
LmxM.14.0405.1_57_0.473229706390328_268-287_1	LmxM.14.0405.1	7.4256	61.174	7.4256	61.174	2.8835	1444.4	93.411	5.5611	1	1.7208e-08	3.4417e-08	4.0647e-07	True
LmxM.31.2501.1_14_0.300645682001614_741-760_1	LmxM.31.2501.1	7.4256	61.174	7.4256	61.174	2.8835	1444.4	93.411	5.5611	1	1.7208e-08	3.4417e-08	4.0647e-07	True
LmxM.16.1290.1_33_0.203830369357045_451-432_0	LmxM.16.1290.1	1130.1	14824	1130.1	14824	3.7122	9.3766e+07	6.0668e+06	5.5598	1	1.9952e-08	3.9903e-08	4.6957e-07	True
LmxM.36.0880.1_57_0.342163355408389_300-319_1	LmxM.36.0880.1	46.949	448.61	46.949	448.61	3.2291	80664	5219.5	5.5595	1	1.8224e-08	3.6447e-08	4.2954e-07	True
LmxM.29.0800.1_29_0.0567514677103718_93-74_0	LmxM.29.0800.1	121.2	1269.4	121.2	1269.4	3.3779	6.5912e+05	42659	5.5589	1	1.8817e-08	3.7634e-08	4.4313e-07	True
LmxM.20.0460.1_29_0.11790780141844_129-148_1	LmxM.20.0460.1	65.632	647.42	65.632	647.42	3.2826	1.6924e+05	10953	5.5589	1	1.8476e-08	3.6951e-08	4.3522e-07	True
LmxM.34.3820.1_29_0.340155945419103_341-360_1	LmxM.34.3820.1	17.486	152.93	17.486	152.93	3.0578	9173.1	593.96	5.5577	1	1.7906e-08	3.5812e-08	4.2232e-07	True
LmxM.31.0120.1_38_0.0346641906530486_107-126_1	LmxM.31.0120.1	15.33	132.54	15.33	132.54	3.0317	6869.4	445.69	5.5521	1	1.8422e-08	3.6844e-08	4.3409e-07	True
LmxM.13.0840.1_0_0.0877806940799067_294-313_1	LmxM.13.0840.1	126.23	1325.4	126.23	1325.4	3.382	7.1903e+05	46686	5.55	1	1.9824e-08	3.9648e-08	4.6671e-07	True
LmxM.18.0070.1_0_0.0924137931034483_206-187_0	LmxM.18.0070.1	127.19	1335.6	127.19	1335.6	3.3822	7.3015e+05	47476	5.5461	1	2.0283e-08	4.0565e-08	4.7708e-07	True
LmxM.24.1960.1_0_0.131872356785852_336-355_1	LmxM.24.1960.1	74.256	739.18	74.256	739.18	3.298	2.2106e+05	14398	5.5415	1	2.0485e-08	4.097e-08	4.8169e-07	True
LmxM.29.1380.1_52_0.195473251028807_180-199_1	LmxM.29.1380.1	106.35	1096	106.35	1096	3.3532	4.8973e+05	31924	5.539	1	2.0999e-08	4.1997e-08	4.9304e-07	True
LmxM.06.0820.1_57_0.213333333333333_247-266_1	LmxM.06.0820.1	53.416	514.88	53.416	514.88	3.2449	1.0647e+05	6943.5	5.5379	1	2.0706e-08	4.1411e-08	4.8674e-07	True
LmxM.33.2460.1_0_0.106423413150893_275-294_1	LmxM.33.2460.1	62.997	616.83	62.997	616.83	3.2711	1.5337e+05	10003	5.5374	1	2.0868e-08	4.1736e-08	4.9041e-07	True
Non-targeting-855	Non-target-43	8.6232	71.369	8.6232	71.369	2.9108	1968.5	128.49	5.5354	1	1.9991e-08	3.9983e-08	4.7037e-07	True
LmxM.13.1130.1_29_0.0191441441441441_27-46_1	LmxM.13.1130.1	50.542	484.29	50.542	484.29	3.235	94069	6143.9	5.5337	1	2.1173e-08	4.2345e-08	4.9697e-07	True
LmxM.24.1125.1_19_0.153590701535907_363-382_1	LmxM.24.1125.1	13.174	112.15	13.174	112.15	2.9969	4898.2	320.51	5.5286	1	2.0987e-08	4.1974e-08	4.9291e-07	True
LmxM.26.1790.1_14_0.287949921752739_2385-2404_1	LmxM.26.1790.1	13.174	112.15	13.174	112.15	2.9969	4898.2	320.51	5.5286	1	2.0987e-08	4.1974e-08	4.9291e-07	True
LmxM.18.0830.1_19_0.191233651466949_534-553_1	LmxM.18.0830.1	72.1	713.69	72.1	713.69	3.2894	2.0582e+05	13488	5.5244	1	2.2563e-08	4.5126e-08	5.2945e-07	True
LmxM.30.3110.1_33_0.367571822117277_930-949_1	LmxM.30.3110.1	108.99	1121.5	108.99	1121.5	3.3513	5.1261e+05	33704	5.5152	1	2.4066e-08	4.8131e-08	5.6371e-07	True
LmxM.36.4560.1_43_0.488623435722412_850-869_1	LmxM.36.4560.1	23.474	209.01	23.474	209.01	3.1011	17212	1132.5	5.5133	1	2.3254e-08	4.6508e-08	5.4551e-07	True
LmxM.33.3470.1_38_0.0677808727948004_67-86_1	LmxM.33.3470.1	55.572	535.27	55.572	535.27	3.2448	1.1505e+05	7578.8	5.5102	1	2.4271e-08	4.8542e-08	5.6834e-07	True
LmxM.28.0350.1_43_0.37997256515775_270-289_1	LmxM.28.0350.1	26.109	234.5	26.109	234.5	3.1189	21713	1430.8	5.5092	1	2.3872e-08	4.7743e-08	5.5933e-07	True
LmxM.08.1160.1_34_0.159250585480094_207-188_0	LmxM.08.1160.1	67.07	657.62	67.07	657.62	3.2744	1.7437e+05	11492	5.5089	1	2.4594e-08	4.9189e-08	5.7575e-07	True
LmxM.32.1300.1_49_0.303174603174603_579-560_0	LmxM.32.1300.1	68.986	678.01	68.986	678.01	3.2783	1.8545e+05	12231	5.5067	1	2.4916e-08	4.9832e-08	5.8311e-07	True
LmxM.36.2910.1_14_0.311239193083574_330-311_0	LmxM.36.2910.1	3.8325	30.587	3.8325	30.587	2.7085	357.89	23.615	5.5055	1	2.3454e-08	4.6907e-08	5.4969e-07	True
LmxM.33.3040.1_29_0.402222222222222_717-736_1	LmxM.33.3040.1	3.8325	30.587	3.8325	30.587	2.7085	357.89	23.615	5.5055	1	2.3454e-08	4.6907e-08	5.4969e-07	True
LmxM.07.1100.1_67_0.246187363834423_217-236_1	LmxM.07.1100.1	3.8325	30.587	3.8325	30.587	2.7085	357.89	23.615	5.5055	1	2.3454e-08	4.6907e-08	5.4969e-07	True
LmxM.36.0360.1_57_0.428205128205128_327-346_1	LmxM.36.0360.1	28.744	259.99	28.744	259.99	3.1333	26737	1767.9	5.4997	1	2.5261e-08	5.0523e-08	5.9101e-07	True
LmxM.06.0500.1_29_0.409035409035409_667-686_1	LmxM.06.0500.1	125.04	1299.9	125.04	1299.9	3.3676	6.902e+05	45709	5.4954	1	2.7048e-08	5.4096e-08	6.3038e-07	True
LmxM.34.1820.1_14_0.347931873479319_282-301_1	LmxM.34.1820.1	48.386	458.8	48.386	458.8	3.2188	84220	5579.4	5.4945	1	2.6416e-08	5.2832e-08	6.1784e-07	True
LmxM.27.1750.1_14_0.191083277417431_2553-2572_1	LmxM.27.1750.1	47.907	453.7	47.907	453.7	3.2168	82336	5457.9	5.4928	1	2.667e-08	5.3341e-08	6.2324e-07	True
LmxM.36.1050.1_29_0.27710843373494_492-473_0	LmxM.36.1050.1	47.428	448.61	47.428	448.61	3.2148	80472	5338	5.491	1	2.6944e-08	5.3887e-08	6.2813e-07	True
LmxM.32.2410.1_33_0.279940119760479_565-546_0	LmxM.32.2410.1	14.372	122.35	14.372	122.35	3.0043	5829.3	387.25	5.4869	1	2.6648e-08	5.3296e-08	6.2289e-07	True
LmxM.24.1470.1_34_0.0445209409064831_383-402_1	LmxM.24.1470.1	14.372	122.35	14.372	122.35	3.0043	5829.3	387.25	5.4869	1	2.6648e-08	5.3296e-08	6.2289e-07	True
LmxM.33.4110.1_14_0.263407749550937_2049-2068_1	LmxM.33.4110.1	40.002	372.14	40.002	372.14	3.1859	55157	3664.2	5.4869	1	2.7434e-08	5.4869e-08	6.392e-07	True
Non-targeting-411	Non-target-7	64.435	627.03	64.435	627.03	3.2627	1.5826e+05	10516	5.4862	1	2.7927e-08	5.5854e-08	6.5049e-07	True
LmxM.29.1760.1_38_0.0240817740817741_135-154_1	LmxM.29.1760.1	1.1977	10.196	1.1977	10.196	2.3489	40.481	2.6906	5.4855	1	2.6861e-08	5.3723e-08	6.264e-07	True
LmxM.36.0980.1_49_0.195266272189349_108-89_0	LmxM.36.0980.1-LmxM.36.0990.1	1.1977	10.196	1.1977	10.196	2.3489	40.481	2.6906	5.4855	1	2.6861e-08	5.3723e-08	6.264e-07	True
LmxM.10.1020.1_63_0.424242424242424_508-489_0	LmxM.10.1020.1	1.1977	10.196	1.1977	10.196	2.3489	40.481	2.6906	5.4855	1	2.6861e-08	5.3723e-08	6.264e-07	True
LmxM.36.1600.1_57_0.405031446540881_319-338_1	LmxM.36.1600.1	1.1977	10.196	1.1977	10.196	2.3489	40.481	2.6906	5.4855	1	2.6861e-08	5.3723e-08	6.264e-07	True
LmxM.22.0300.1_43_0.261693309650681_438-457_1	LmxM.22.0300.1	1.1977	10.196	1.1977	10.196	2.3489	40.481	2.6906	5.4855	1	2.6861e-08	5.3723e-08	6.264e-07	True
LmxM.20.0130.1_19_0.171535580524345_224-243_1	LmxM.20.0130.1	1.1977	10.196	1.1977	10.196	2.3489	40.481	2.6906	5.4855	1	2.6861e-08	5.3723e-08	6.264e-07	True
LmxM.18.1190.1_29_0.0492364402317009_183-202_1	LmxM.18.1190.1	1.1977	10.196	1.1977	10.196	2.3489	40.481	2.6906	5.4855	1	2.6861e-08	5.3723e-08	6.264e-07	True
LmxM.36.5850.1_43_0.284708893154191_440-459_1	LmxM.36.5850.1	56.77	545.46	56.77	545.46	3.2417	1.1941e+05	7944.9	5.4827	1	2.8386e-08	5.6773e-08	6.6099e-07	True
LmxM.27.0450.1_29_0.0765357502517623_69-88_1	LmxM.27.0450.1	44.553	418.02	44.553	418.02	3.2014	69738	4649	5.4773	1	2.9047e-08	5.8094e-08	6.7617e-07	True
LmxM.21.1569.1_57_0.337267525035765_932-951_1	LmxM.21.1569.1	77.37	764.67	77.37	764.67	3.2884	2.3619e+05	15769	5.4732	1	3.0235e-08	6.0469e-08	7.0319e-07	True
LmxM.36.5240.1_29_0.415366839976892_1431-1450_1	LmxM.36.5240.1	19.881	173.32	19.881	173.32	3.0615	11772	786.62	5.471	1	2.9413e-08	5.8826e-08	6.8448e-07	True
LmxM.03.0640.1_57_0.131382673551348_219-238_1	LmxM.03.0640.1	22.037	193.72	22.037	193.72	3.0793	14737	985.82	5.4679	1	3.0018e-08	6.0035e-08	6.9835e-07	True
LmxM.30.2090.1_29_0.139251523063533_153-172_1	LmxM.30.2090.1	26.828	239.6	26.828	239.6	3.112	22635	1518.8	5.4595	1	3.1648e-08	6.3296e-08	7.3585e-07	True
LmxM.08_29.1050.1_43_0.0340709518791711_86-105_1	LmxM.08_29.1050.1	110.43	1126.6	110.43	1126.6	3.3391	5.1632e+05	34698	5.4554	1	3.3783e-08	6.7567e-08	7.8457e-07	True
LmxM.36.2550.1_38_0.0784313725490196_81-100_1	LmxM.36.2550.1	32.577	295.67	32.577	295.67	3.1433	34610	2329.3	5.4514	1	3.3316e-08	6.6633e-08	7.7395e-07	True
LmxM.27.0410.1_19_0.116094986807388_137-118_0	LmxM.27.0410.1	8.1442	66.271	8.1442	66.271	2.8791	1689.4	113.72	5.4509	1	3.2234e-08	6.4467e-08	7.4924e-07	True
LmxM.28.2020.1_29_0.064367816091954_108-127_1	LmxM.28.2020.1	13.893	117.25	13.893	117.25	2.9891	5341.3	359.72	5.4495	1	3.2882e-08	6.5764e-08	7.6409e-07	True
LmxM.21.1190.1_29_0.403260403260403_933-952_1	LmxM.21.1190.1	53.177	504.68	53.177	504.68	3.2225	1.0193e+05	6874.8	5.4454	1	3.4953e-08	6.9905e-08	8.1053e-07	True
LmxM.34.3490.1_0_0.134270101483216_167-186_1	LmxM.34.3490.1	23.714	209.01	23.714	209.01	3.0871	17167	1158	5.4451	1	3.4192e-08	6.8385e-08	7.936e-07	True
LmxM.04.1030.1_57_0.0324786324786325_45197_1	LmxM.04.1030.1	23.714	209.01	23.714	209.01	3.0871	17167	1158	5.4451	1	3.4192e-08	6.8385e-08	7.936e-07	True
LmxM.34.4660.1_43_0.232791956689869_297-316_1	LmxM.34.4660.1	28.984	259.99	28.984	259.99	3.1217	26681	1800.5	5.4441	1	3.4594e-08	6.9188e-08	8.0269e-07	True
LmxM.36.5380.1_57_0.452063492063492_707-726_1	LmxM.36.5380.1	35.691	326.26	35.691	326.26	3.1569	42215	2848.8	5.444	1	3.4812e-08	6.9625e-08	8.0751e-07	True
LmxM.31.2730.1_14_0.00630182421227197_45197_1	LmxM.31.2730.1	44.793	418.02	44.793	418.02	3.1938	69649	4704.5	5.4415	1	3.5551e-08	7.1102e-08	8.2393e-07	True
LmxM.17.1450.1_14_0.292265571526352_423-442_1	LmxM.17.1450.1	86.232	856.43	86.232	856.43	3.2971	2.966e+05	20053	5.4388	1	3.6795e-08	7.359e-08	8.5225e-07	True
LmxM.31.2630.1_67_0.366543665436654_289-308_1	LmxM.31.2630.1	35.212	321.16	35.212	321.16	3.1533	40884	2765.1	5.438	1	3.6006e-08	7.2011e-08	8.3421e-07	True
LmxM.08_29.2100.1_43_0.11752470098804_217-236_1	LmxM.08_29.2100.1	70.184	683.1	70.184	683.1	3.2646	1.8784e+05	12707	5.4374	1	3.6876e-08	7.3753e-08	8.5388e-07	True
LmxM.16.0440.1_67_0.255689424364123_373-392_1	LmxM.16.0440.1-LmxM.16.0480.1	88.149	876.82	88.149	876.82	3.2996	3.11e+05	21055	5.4353	1	3.756e-08	7.512e-08	8.6895e-07	True
LmxM.28.1020.1_29_0.115180467091295_211-230_1	LmxM.28.1020.1	9.3418	76.467	9.3418	76.467	2.9051	2252.9	152.54	5.435	1	3.5346e-08	7.0692e-08	8.1941e-07	True
LmxM.09.0550.1_29_0.0638655462184874_120-101_0	LmxM.09.0550.1	62.039	596.44	62.039	596.44	3.2445	1.4279e+05	9669.8	5.4345	1	3.7331e-08	7.4662e-08	8.6391e-07	True
LmxM.31.1240.1_43_0.24624954262715_669-688_1	LmxM.31.1240.1	38.805	356.85	38.805	356.85	3.1683	50575	3426.4	5.4333	1	3.7059e-08	7.4118e-08	8.5786e-07	True
LmxM.32.3050.1_29_0.100048804294778_201-220_1	LmxM.32.3050.1	37.846	346.65	37.846	346.65	3.1618	47680	3242.4	5.4231	1	3.9209e-08	7.8418e-08	9.0683e-07	True
LmxM.31.3400.1_43_0.231066887783306_414-433_1	LmxM.31.3400.1	55.332	525.07	55.332	525.07	3.2232	1.1033e+05	7506.7	5.4217	1	3.9974e-08	7.9947e-08	9.2398e-07	True
LmxM.03.0340.1_71_0.255645889792231_273-292_1	LmxM.03.0340.1	30.66	275.28	30.66	275.28	3.1254	29920	2037.9	5.4187	1	3.9936e-08	7.9872e-08	9.2337e-07	True
LmxM.15.0070.1_86_0.431414356787491_597-616_1	LmxM.15.0070.1	126.95	1305	126.95	1305	3.3515	6.9394e+05	47278	5.4181	1	4.1813e-08	8.3625e-08	9.645e-07	True
LmxM.15.1200.1_14_0.268789337282488_2185-2166_0	LmxM.15.1200.1	46.47	433.31	46.47	433.31	3.1937	74824	5102.5	5.4155	1	4.1157e-08	8.2314e-08	9.4994e-07	True
LmxM.24.0700.1_19_0.158004158004158_459-440_0	LmxM.24.0700.1	15.091	127.44	15.091	127.44	2.9969	6311.7	430.66	5.4141	1	4.0189e-08	8.0378e-08	9.2814e-07	True
LmxM.24.1850.1_29_0.0105177993527508_45165_1	LmxM.24.1850.1	22.756	198.81	22.756	198.81	3.0723	15498	1057.7	5.4133	1	4.0809e-08	8.1617e-08	9.4217e-07	True
LmxM.19.0330.1_29_0.0475583864118896_106-125_1	LmxM.19.0330.1	10.54	86.662	10.54	86.662	2.9254	2897.4	197.74	5.4133	1	4.0003e-08	8.0006e-08	9.2412e-07	True
LmxM.30.0620.1_43_0.00775193798449612_45197_1	LmxM.30.0620.1	10.54	86.662	10.54	86.662	2.9254	2897.4	197.74	5.4133	1	4.0003e-08	8.0006e-08	9.2412e-07	True
LmxM.34.4930.1_38_0.151974288337925_326-345_1	LmxM.34.4930.1	24.912	219.21	24.912	219.21	3.0872	18875	1290.4	5.4087	1	4.1992e-08	8.3984e-08	9.6835e-07	True
LmxM.29.0760.1_29_0.0198300283286119_68-49_0	LmxM.29.0760.1	13.414	112.15	13.414	112.15	2.9727	4874.6	333.3	5.4083	1	4.1374e-08	8.2747e-08	9.5466e-07	True
LmxM.20.1510.1_19_0.0944470811580446_603-584_0	LmxM.20.1510.1	40.481	372.14	40.481	372.14	3.1692	54998	3761.9	5.4074	1	4.2895e-08	8.5789e-08	9.8889e-07	True
LmxM.36.4150.1_52_0.383036196650459_704-723_1	LmxM.36.4150.1	18.444	158.03	18.444	158.03	3.0319	9742.3	667.46	5.403	1	4.2982e-08	8.5963e-08	9.906e-07	True
LmxM.34.1755.1_57_0.115839243498818_41-60_1	LmxM.34.1755.1	32.816	295.67	32.816	295.67	3.1331	34547	2367.2	5.4026	1	4.3789e-08	8.7578e-08	1.0089e-06	True
LmxM.33.3110.1_57_0.297333333333333_215-234_1	LmxM.33.3110.1	50.063	469	50.063	469	3.2023	87753	6015.9	5.4013	1	4.4666e-08	8.9333e-08	1.0285e-06	True
LmxM.31.1710.1_34_0.0431547619047619_94-75_0	LmxM.31.1710.1	29.702	265.09	29.702	265.09	3.1155	27703	1900.3	5.3997	1	4.438e-08	8.8761e-08	1.0222e-06	True
LmxM.23.0510.1_29_0.185185185185185_51-70_1	LmxM.23.0510.1	44.074	407.82	44.074	407.82	3.1811	66157	4539.3	5.3989	1	4.5083e-08	9.0166e-08	1.0366e-06	True
LmxM.09.1000.1_57_0.032051282051282_41-22_0	LmxM.09.1000.1	56.051	530.17	56.051	530.17	3.2189	1.1239e+05	7724.1	5.3947	1	4.6499e-08	9.2999e-08	1.0686e-06	True
LmxM.31.2270.1_52_0.304456571168713_1334-1353_1	LmxM.31.2270.1	48.625	453.7	48.625	453.7	3.1958	82044	5640.6	5.3936	1	4.6587e-08	9.3174e-08	1.0703e-06	True
LmxM.23.1310.1_14_0.0662743449628695_936-955_1	LmxM.23.1310.1	1.9163	15.293	1.9163	15.293	2.4821	89.474	6.1577	5.3908	1	4.4965e-08	8.9931e-08	1.0342e-06	True
LmxM.27.0630.1_33_0.346801346801347_930-911_0	LmxM.27.0630.1	1.9163	15.293	1.9163	15.293	2.4821	89.474	6.1577	5.3908	1	4.4965e-08	8.9931e-08	1.0342e-06	True
LmxM.27.0910.1_29_0.0396825396825397_123-142_1	LmxM.27.0910.1	1.9163	15.293	1.9163	15.293	2.4821	89.474	6.1577	5.3908	1	4.4965e-08	8.9931e-08	1.0342e-06	True
LmxM.23.0720.1_43_0.314026121521863_549-568_1	LmxM.23.0720.1	1.9163	15.293	1.9163	15.293	2.4821	89.474	6.1577	5.3908	1	4.4965e-08	8.9931e-08	1.0342e-06	True
LmxM.08_29.0910.1_81_0.488172043010753_445-464_1	LmxM.08_29.0910.1	54.614	514.88	54.614	514.88	3.2135	1.0592e+05	7292.7	5.3897	1	4.777e-08	9.5539e-08	1.0971e-06	True
LmxM.01.0790.1_43_0.295719844357977_463-444_0	LmxM.01.0790.1	11.737	96.858	11.737	96.858	2.9416	3622.8	249.51	5.3888	1	4.598e-08	9.196e-08	1.0569e-06	True
LmxM.18.0280.1_43_0.0797922568460812_160-179_1	LmxM.18.0280.1	86.951	856.43	86.951	856.43	3.2852	2.9605e+05	20426	5.384	1	4.9988e-08	9.9976e-08	1.1464e-06	True
LmxM.03.0570.1_57_0.0790790790790791_69-88_1	LmxM.03.0570.1	62.039	591.34	62.039	591.34	3.2321	1.4008e+05	9669.8	5.3827	1	4.9861e-08	9.9721e-08	1.1438e-06	True
LmxM.03.0470.1_43_0.26197862805929_754-773_1	LmxM.03.0470.1	16.288	137.64	16.288	137.64	3.0035	7363.2	508.7	5.3804	1	4.8571e-08	9.7142e-08	1.1145e-06	True
LmxM.36.0300.1_38_0.182900432900433_162-181_1	LmxM.36.0300.1	52.218	489.39	52.218	489.39	3.2039	95559	6603.8	5.3796	1	5.0449e-08	1.009e-07	1.1566e-06	True
LmxM.36.4390.1_14_0.300154320987654_774-793_1	LmxM.36.4390.1	41.679	382.33	41.679	382.33	3.167	58023	4012.1	5.3781	1	5.0534e-08	1.0107e-07	1.1579e-06	True
LmxM.30.2990.1_14_0.362099023709902_2073-2092_1	LmxM.30.2990.1	31.379	280.38	31.379	280.38	3.1194	31000	2144.7	5.3767	1	5.0499e-08	1.01e-07	1.1574e-06	True
LmxM.15.0210.1_29_0.171794871794872_263-282_1	LmxM.15.0210.1	4.5511	35.685	4.5511	35.685	2.7243	484.64	33.531	5.3766	1	4.8416e-08	9.6832e-08	1.1113e-06	True
LmxM.04.0270.1_0_0.106029106029106_156-137_0	LmxM.04.0270.1	4.5511	35.685	4.5511	35.685	2.7243	484.64	33.531	5.3766	1	4.8416e-08	9.6832e-08	1.1113e-06	True
Non-targeting-366	Non-target-129	41.2	377.24	41.2	377.24	3.164	56460	3910.9	5.3734	1	5.1866e-08	1.0373e-07	1.1881e-06	True
LmxM.33.4610.1_29_0.281175059952038_460-479_1	LmxM.33.4610.1	55.811	525.07	55.811	525.07	3.211	1.101e+05	7651.2	5.3647	1	5.4899e-08	1.098e-07	1.2565e-06	True
LmxM.10.0810.1_14_0.352391226177634_1957-1976_1	LmxM.10.0810.1	36.649	331.36	36.649	331.36	3.1421	43426	3020.2	5.3625	1	5.4885e-08	1.0977e-07	1.2565e-06	True
LmxM.26.1330.1_43_0.072289156626506_99-80_0	LmxM.26.1330.1	23.474	203.91	23.474	203.91	3.0657	16279	1132.5	5.3618	1	5.4403e-08	1.0881e-07	1.2458e-06	True
LmxM.13.1640.1_57_0.409195402298851_708-727_1	LmxM.13.1640.1	63.237	601.54	63.237	601.54	3.2296	1.4488e+05	10088	5.3595	1	5.6722e-08	1.1344e-07	1.297e-06	True
LmxM.31.2910.1_14_0.307233407904549_1243-1224_0	LmxM.31.2910.1	21.319	183.52	21.319	183.52	3.0475	13155	916.66	5.3574	1	5.5606e-08	1.1121e-07	1.2719e-06	True
LmxM.21.0240.1_0_0.163992869875223_282-263_0	LmxM.21.0240.1	8.8628	71.369	8.8628	71.369	2.8753	1953.5	136.25	5.3549	1	5.5147e-08	1.1029e-07	1.2618e-06	True
LmxM.07.0260.1_29_0.136775362318841_147-166_1	LmxM.07.0260.1	60.842	576.05	60.842	576.05	3.222	1.3272e+05	9261.4	5.3536	1	5.8544e-08	1.1709e-07	1.3375e-06	True
LmxM.32.2270.1_43_0.337848932676519_819-838_1	LmxM.32.2270.1	17.486	147.84	17.486	147.84	3.0092	8495.6	593.96	5.3485	1	5.8085e-08	1.1617e-07	1.3278e-06	True
LmxM.34.2990.1_43_0.314814814814815_387-406_1	LmxM.34.2990.1	136.06	1391.7	136.06	1391.7	3.3451	7.8832e+05	55128	5.3478	1	6.1907e-08	1.2381e-07	1.4127e-06	True
LmxM.27.2310.1_57_0.489247311827957_361-380_1	LmxM.27.2310.1	58.925	555.66	58.925	555.66	3.2156	1.2337e+05	8628	5.3477	1	6.0422e-08	1.2084e-07	1.3796e-06	True
LmxM.33.0060.1_14_0.201063164477799_637-656_1	LmxM.33.0060.1	15.809	132.54	15.809	132.54	2.99	6813.3	476.62	5.347	1	5.8413e-08	1.1683e-07	1.3349e-06	True
LmxM.27.1020.1_60_0.156199677938808_86-105_1	LmxM.27.1020.1	19.163	163.13	19.163	163.13	3.0251	10363	725.69	5.3442	1	5.9613e-08	1.1923e-07	1.3616e-06	True
LmxM.16.1005.1_19_0.196770938446014_591-572_0	LmxM.16.1005.1	66.83	637.22	66.83	637.22	3.2341	1.6267e+05	11401	5.342	1	6.2594e-08	1.2519e-07	1.4276e-06	True
LmxM.30.2760.1_29_0.178664580073031_678-697_1	LmxM.30.2760.1	45.991	423.12	45.991	423.12	3.174	71112	4987	5.3403	1	6.2472e-08	1.2494e-07	1.4252e-06	True
LmxM.36.0800.1_43_0.39702380952381_663-682_1	LmxM.36.0800.1	14.133	117.25	14.133	117.25	2.9661	5316.5	373.34	5.3367	1	6.1632e-08	1.2326e-07	1.4069e-06	True
LmxM.29.2060.1_43_0.081033262561925_223-242_1	LmxM.29.2060.1	63.956	606.64	63.956	606.64	3.2257	1.4725e+05	10343	5.336	1	6.4629e-08	1.2926e-07	1.4719e-06	True
LmxM.21.1569.1_52_0.0182403433476395_60-41_0	LmxM.21.1569.1	37.846	341.55	37.846	341.55	3.1405	46119	3242.4	5.3336	1	6.4461e-08	1.2892e-07	1.4685e-06	True
LmxM.34.3925.1_0_0.0258560447239693_34-53_1	LmxM.34.3925.1	37.846	341.55	37.846	341.55	3.1405	46119	3242.4	5.3336	1	6.4461e-08	1.2892e-07	1.4685e-06	True
LmxM.24.2250.1_46_0.0424382716049383_51-70_1	LmxM.24.2250.1	11.258	91.76	11.258	91.76	2.9198	3240.3	228.01	5.3313	1	6.3144e-08	1.2629e-07	1.4393e-06	True
LmxM.29.1150.1_19_0.086534730306558_219-238_1	LmxM.29.1150.1	6.4674	50.978	6.4674	50.978	2.7992	990.59	69.728	5.3304	1	6.277e-08	1.2554e-07	1.4312e-06	True
LmxM.30.2060.1_43_0.299457994579946_436-455_1	LmxM.30.2060.1	87.67	856.43	87.67	856.43	3.2735	2.955e+05	20802	5.3302	1	6.7361e-08	1.3472e-07	1.5319e-06	True
LmxM.06.0760.1_29_0.117630385487528_408-427_1	LmxM.06.0760.1	24.672	214.11	24.672	214.11	3.0668	17943	1263.3	5.3297	1	6.5035e-08	1.3007e-07	1.4798e-06	True
LmxM.34.3980.1_14_0.191020753917831_442-461_1	LmxM.34.3980.1	24.672	214.11	24.672	214.11	3.0668	17943	1263.3	5.3297	1	6.5035e-08	1.3007e-07	1.4798e-06	True
LmxM.18.1190.1_19_0.0492364402317009_184-203_1	LmxM.18.1190.1	24.672	214.11	24.672	214.11	3.0668	17943	1263.3	5.3297	1	6.5035e-08	1.3007e-07	1.4798e-06	True
LmxM.36.4350.1_29_0.0436730123180291_124-105_0	LmxM.36.4350.1	22.516	193.72	22.516	193.72	3.0496	14655	1033.5	5.3255	1	6.6411e-08	1.3282e-07	1.5107e-06	True
LmxM.24.2020.1_38_0.164675568048723_696-715_1	LmxM.24.2020.1	40.481	367.04	40.481	367.04	3.1493	53321	3761.9	5.3243	1	6.7986e-08	1.3597e-07	1.5456e-06	True
LmxM.20.1030.1_43_0.216133942161339_136-155_1	LmxM.20.1030.1	17.007	142.74	17.007	142.74	2.9968	7904.2	558.98	5.3179	1	6.8677e-08	1.3735e-07	1.5609e-06	True
LmxM.31.2400.1_29_0.341018251681076_345-364_1	LmxM.31.2400.1	33.774	300.77	33.774	300.77	3.1174	35643	2522.3	5.3163	1	7.066e-08	1.4132e-07	1.6055e-06	True
LmxM.33.4130.1_29_0.493055555555556_1200-1219_1	LmxM.33.4130.1	47.188	433.31	47.188	433.31	3.172	74546	5278.6	5.3146	1	7.2043e-08	1.4409e-07	1.6365e-06	True
LmxM.21.0875.1_29_0.143569553805774_543-562_1	LmxM.21.0875.1	57.249	535.27	57.249	535.27	3.2027	1.1425e+05	8094	5.3133	1	7.2972e-08	1.4594e-07	1.6571e-06	True
LmxM.13.1070.1_29_0.293695380774032_1871-1890_1	LmxM.13.1070.1	86.951	846.23	86.951	846.23	3.268	2.8826e+05	20426	5.3127	1	7.4133e-08	1.4827e-07	1.6825e-06	True
LmxM.28.1890.1_48_0.447598253275109_622-603_0	LmxM.28.1890.1	51.26	474.09	51.26	474.09	3.1844	89395	6338.8	5.3109	1	7.3694e-08	1.4739e-07	1.673e-06	True
LmxM.15.0220.1_0_0.142222222222222_154-173_1	LmxM.15.0220.1	42.637	387.43	42.637	387.43	3.154	59442	4218.7	5.3085	1	7.4251e-08	1.485e-07	1.6842e-06	True
LmxM.31.0860.1_38_0.154970760233918_259-278_1	LmxM.31.0860.1	33.295	295.67	33.295	295.67	3.1128	34421	2444	5.3073	1	7.4217e-08	1.4843e-07	1.6839e-06	True
LmxM.36.5730.1_48_0.42374565325385_846-865_1	LmxM.36.5730.1	72.1	688.2	72.1	688.2	3.237	1.8979e+05	13488	5.3049	1	7.6925e-08	1.5385e-07	1.7423e-06	True
LmxM.28.1650.1_49_0.24822695035461_633-614_0	LmxM.28.1650.1	71.142	678.01	71.142	678.01	3.2345	1.8414e+05	13094	5.3034	1	7.7546e-08	1.5509e-07	1.7559e-06	True
LmxM.11.0730.1_14_0.269159374171307_1012-1031_1	LmxM.11.0730.1	42.158	382.33	42.158	382.33	3.1509	57860	4114.7	5.3032	1	7.6428e-08	1.5286e-07	1.7316e-06	True
LmxM.25.1620.1_43_0.28310502283105_117-136_1	LmxM.25.1620.1	60.363	565.86	60.363	565.86	3.2075	1.2776e+05	9100.7	5.2988	1	7.9133e-08	1.5827e-07	1.7903e-06	True
LmxM.23.0540.1_29_0.170868347338936_371-352_0	LmxM.23.0540.1-LmxM.23.0710.1	35.451	316.06	35.451	316.06	3.1207	39372	2806.7	5.2967	1	7.8792e-08	1.5758e-07	1.7831e-06	True
LmxM.36.4895.1_81_0.451951951951952_292-311_1	LmxM.36.4895.1	2.6349	20.391	2.6349	20.391	2.557	157.64	11.24	5.2962	1	7.5399e-08	1.508e-07	1.7088e-06	True
LmxM.33.3200.1_29_0.401061173533084_1278-1297_1	LmxM.33.3200.1	2.6349	20.391	2.6349	20.391	2.557	157.64	11.24	5.2962	1	7.5399e-08	1.508e-07	1.7088e-06	True
LmxM.15.0410.1_19_0.0259365994236311_61-42_0	LmxM.15.0410.1	2.6349	20.391	2.6349	20.391	2.557	157.64	11.24	5.2962	1	7.5399e-08	1.508e-07	1.7088e-06	True
LmxM.31.2370.1_67_0.384707287933094_312-331_1	LmxM.31.2370.1	108.03	1070.5	108.03	1070.5	3.2969	4.6321e+05	33051	5.2944	1	8.2497e-08	1.6499e-07	1.8653e-06	True
LmxM.36.1820.1_33_0.232913325696831_606-625_1	LmxM.36.1820.1	124.32	1249	124.32	1249	3.3182	6.3241e+05	45129	5.294	1	8.2993e-08	1.6599e-07	1.876e-06	True
LmxM.08_29.1020.1_26_0.28393351800554_622-603_0	LmxM.08_29.1020.1	13.653	112.15	13.653	112.15	2.9489	4850.9	346.37	5.2925	1	7.8528e-08	1.5706e-07	1.7776e-06	True
LmxM.32.3090.1_29_0.438047855958304_1845-1864_1	LmxM.32.3090.1	38.086	341.55	38.086	341.55	3.1316	46046	3287.9	5.2924	1	8.0831e-08	1.6166e-07	1.8282e-06	True
LmxM.27.2110.1_14_0.00547138047138047_45007_1	LmxM.27.2110.1	27.546	239.6	27.546	239.6	3.0752	22483	1609.8	5.2851	1	8.3334e-08	1.6667e-07	1.8832e-06	True
LmxM.32.2740.1_29_0.0736670736670737_174-193_1	LmxM.32.2740.1	69.465	657.62	69.465	657.62	3.2245	1.7296e+05	12420	5.2774	1	8.9315e-08	1.7863e-07	2.0172e-06	True
LmxM.21.1120.1_57_0.23538961038961_445-426_0	LmxM.21.1120.1	5.2698	40.782	5.2698	40.782	2.7364	630.57	45.406	5.2702	1	8.7051e-08	1.741e-07	1.9666e-06	True
LmxM.30.1060.1_29_0.191528545119705_318-299_0	LmxM.30.1060.1	10.779	86.662	10.779	86.662	2.8957	2879.1	207.57	5.2671	1	8.9688e-08	1.7938e-07	2.0244e-06	True
LmxM.09.1160.1_14_0.273423423423423_601-620_1	LmxM.09.1160.1	10.779	86.662	10.779	86.662	2.8957	2879.1	207.57	5.2671	1	8.9688e-08	1.7938e-07	2.0244e-06	True
LmxM.29.1580.1_43_0.134281200631912_331-350_1	LmxM.29.1580.1	21.079	178.42	21.079	178.42	3.0226	12379	894.23	5.2617	1	9.396e-08	1.8792e-07	2.1203e-06	True
LmxM.25.1970.1_38_0.00310945273631841_45039_1	LmxM.25.1970.1	86.711	836.04	86.711	836.04	3.2545	2.8075e+05	20301	5.2591	1	9.9353e-08	1.9871e-07	2.2394e-06	True
LmxM.04.0020.1_43_0.332728372655777_543-562_1	LmxM.04.0020.1-LmxM.10.1310.1	157.13	1605.8	157.13	1605.8	3.345	1.0493e+06	75888	5.2587	1	1.0131e-07	2.0263e-07	2.2823e-06	True
LmxM.32.1140.1_48_0.327944572748268_435-416_0	LmxM.32.1140.1	11.977	96.858	11.977	96.858	2.9148	3602.4	260.66	5.2574	1	9.4758e-08	1.8952e-07	2.1376e-06	True
LmxM.25.1890.1_38_0.0555555555555556_30-49_1	LmxM.25.1890.1	28.744	249.79	28.744	249.79	3.0758	24431	1767.9	5.2572	1	9.7113e-08	1.9423e-07	2.1895e-06	True
LmxM.34.2930.1_63_0.394594594594595_666-647_0	LmxM.34.2930.1	22.756	193.72	22.756	193.72	3.035	14614	1057.7	5.2566	1	9.6808e-08	1.9362e-07	2.1833e-06	True
LmxM.27.1650.1_29_0.152380952380952_585-604_1	LmxM.27.1650.1	144.92	1468.2	144.92	1468.2	3.3318	8.7549e+05	63414	5.2547	1	1.0331e-07	2.0661e-07	2.3258e-06	True
LmxM.26.0300.1_14_0.367492492492492_975-994_1	LmxM.26.0300.1	61.8	576.05	61.8	576.05	3.1999	1.3223e+05	9587.3	5.252	1	1.022e-07	2.0439e-07	2.3015e-06	True
LmxM.24.2090.1_33_0.232189973614776_271-252_0	LmxM.24.2090.1	16.049	132.54	16.049	132.54	2.9696	6785.4	492.51	5.2492	1	9.9814e-08	1.9963e-07	2.2491e-06	True
LmxM.05.0280.1_0_0.148148148148148_93-112_1	LmxM.05.0280.1	7.186	56.076	7.186	56.076	2.8016	1195.1	87.131	5.2376	1	1.0438e-07	2.0876e-07	2.3493e-06	True
LmxM.01.0100.1_43_0.129746835443038_134-115_0	LmxM.01.0100.1	46.23	418.02	46.23	418.02	3.1492	69114	5044.6	5.2346	1	1.1134e-07	2.2269e-07	2.5054e-06	True
LmxM.36.3430.1_19_0.0982367758186398_238-219_0	LmxM.36.3430.1	53.416	489.39	53.416	489.39	3.1718	95036	6943.5	5.232	1	1.1341e-07	2.2683e-07	2.5512e-06	True
LmxM.02.0090.1_57_0.203755868544601_214-233_1	LmxM.02.0090.1	42.637	382.33	42.637	382.33	3.135	57697	4218.7	5.23	1	1.1386e-07	2.2773e-07	2.5606e-06	True
LmxM.36.0470.1_43_0.114134542705971_141-160_1	LmxM.36.0470.1	57.488	530.17	57.488	530.17	3.183	1.1171e+05	8169.2	5.2297	1	1.1506e-07	2.3012e-07	2.5868e-06	True
LmxM.08_29.1620.1_29_0.0600530338480736_379-398_1	LmxM.08_29.1620.1	76.411	723.89	76.411	723.89	3.2271	2.0961e+05	15340	5.2277	1	1.1734e-07	2.3468e-07	2.6358e-06	True
LmxM.21.0640.1_38_0.0175141242937853_28-47_1	LmxM.21.0640.1	34.253	300.77	34.253	300.77	3.0976	35516	2601.8	5.225	1	1.1627e-07	2.3253e-07	2.6131e-06	True
LmxM.20.0250.1_67_0.435087719298246_493-512_1	LmxM.20.0250.1	25.63	219.21	25.63	219.21	3.0477	18736	1373.7	5.2228	1	1.1663e-07	2.3327e-07	2.6206e-06	True
LmxM.16.1450.1_57_0.211413748378729_152-171_1	LmxM.16.1450.1	73.058	688.2	73.058	688.2	3.2182	1.892e+05	13888	5.2198	1	1.2229e-07	2.4458e-07	2.7431e-06	True
LmxM.24.1435.1_0_0.17632058287796_481-500_1	LmxM.24.1435.1	59.165	545.46	59.165	545.46	3.1831	1.1824e+05	8705.8	5.2119	1	1.2679e-07	2.5359e-07	2.8393e-06	True
LmxM.33.2920.1_52_0.114814814814815_20-39_1	LmxM.33.2920.1	20.121	168.23	20.121	168.23	3.0022	10968	807.54	5.2119	1	1.2291e-07	2.4583e-07	2.7562e-06	True
LmxM.08_29.1790.1_52_0.37794828076158_1326-1345_1	LmxM.08_29.1790.1	47.428	428.21	47.428	428.21	3.1478	72499	5338	5.2119	1	1.2601e-07	2.5201e-07	2.8224e-06	True
LmxM.32.0470.1_29_0.43050430504305_697-716_1	LmxM.32.0470.1	15.57	127.44	15.57	127.44	2.9545	6258	461.01	5.2105	1	1.2298e-07	2.4596e-07	2.7562e-06	True
LmxM.34.4230.1_33_0.032967032967033_107-88_0	LmxM.34.4230.1	15.57	127.44	15.57	127.44	2.9545	6258	461.01	5.2105	1	1.2298e-07	2.4596e-07	2.7562e-06	True
LmxM.21.0490.1_29_0.142645971914265_190-209_1	LmxM.21.0490.1	23.474	198.81	23.474	198.81	3.0293	15372	1132.5	5.2103	1	1.2447e-07	2.4894e-07	2.7888e-06	True
LmxM.24.1660.1_43_0.357142857142857_562-543_0	LmxM.24.1660.1	3.3535	25.489	3.3535	25.489	2.6052	244.99	18.058	5.209	1	1.2093e-07	2.4186e-07	2.7133e-06	True
LmxM.15.1480.1_38_0.0852130325814536_231-250_1	LmxM.15.1480.1	3.3535	25.489	3.3535	25.489	2.6052	244.99	18.058	5.209	1	1.2093e-07	2.4186e-07	2.7133e-06	True
LmxM.29.0050.1_14_0.0266491917868065_51-70_1	LmxM.29.0050.1	3.3535	25.489	3.3535	25.489	2.6052	244.99	18.058	5.209	1	1.2093e-07	2.4186e-07	2.7133e-06	True
LmxM.34.0400.1_57_0.344654088050314_265-284_1	LmxM.34.0400.1-LmxM.34.0400a.1-LmxM.34.0400b.1	3.3535	25.489	3.3535	25.489	2.6052	244.99	18.058	5.209	1	1.2093e-07	2.4186e-07	2.7133e-06	True
LmxM.08_29.0140.1_52_0.0631163708086785_54-73_1	LmxM.08_29.0140.1	33.295	290.57	33.295	290.57	3.0878	33096	2444	5.2042	1	1.2998e-07	2.5995e-07	2.9097e-06	True
LmxM.33.3290.1_43_0.274755927475593_391-410_1	LmxM.33.3290.1	38.086	336.45	38.086	336.45	3.11	44512	3287.9	5.2035	1	1.3095e-07	2.619e-07	2.9307e-06	True
LmxM.36.1490.1_29_0.353611111111111_1262-1281_1	LmxM.36.1490.1	53.177	484.29	53.177	484.29	3.1631	92930	6874.8	5.1995	1	1.3515e-07	2.7029e-07	3.0237e-06	True
LmxM.30.1600.1_43_0.0279146141215107_71-52_0	LmxM.30.1600.1	52.698	479.19	52.698	479.19	3.1607	90949	6738.6	5.1955	1	1.3802e-07	2.7603e-07	3.0844e-06	True
LmxM.16.1280.1_43_0.07_31-12_0	LmxM.16.1280.1	111.14	1085.8	111.14	1085.8	3.2767	4.7501e+05	35200	5.1951	1	1.4149e-07	2.8298e-07	3.1584e-06	True
LmxM.01.0130.1_71_0.2337899543379_246-265_1	LmxM.01.0130.1	37.607	331.36	37.607	331.36	3.1058	43144	3197.3	5.195	1	1.3701e-07	2.7402e-07	3.0645e-06	True
LmxM.21.0790.1_67_0.433679354094579_371-390_1	LmxM.21.0790.1	32.816	285.48	32.816	285.48	3.0826	31919	2367.2	5.193	1	1.3792e-07	2.7585e-07	3.0832e-06	True
LmxM.08_29.1890.1_19_0.136859781696054_156-175_1	LmxM.08_29.1890.1	30.66	265.09	30.66	265.09	3.0711	27478	2037.9	5.1929	1	1.3777e-07	2.7553e-07	3.0806e-06	True
LmxM.23.1600.1_52_0.313405797101449_339-358_1	LmxM.23.1600.1	45.511	407.82	45.511	407.82	3.1358	65635	4872.9	5.1903	1	1.4135e-07	2.8271e-07	3.1563e-06	True
LmxM.32.3100.1_14_0.120886981402003_161-180_1	LmxM.32.3100.1	22.995	193.72	22.995	193.72	3.0205	14573	1082.3	5.1892	1	1.3934e-07	2.7868e-07	3.1131e-06	True
LmxM.12.0350.1_0_0.0582750582750583_96-115_1	LmxM.12.0350.1	141.8	1417.2	141.8	1417.2	3.3119	8.133e+05	60430	5.1882	1	1.4789e-07	2.9577e-07	3.2956e-06	True
LmxM.36.6040.1_14_0.222677595628415_648-667_1	LmxM.36.6040.1	87.19	830.94	87.19	830.94	3.2378	2.7658e+05	20551	5.1882	1	1.4577e-07	2.9153e-07	3.2493e-06	True
LmxM.28.0870.1_38_0.185697808535179_317-336_1	LmxM.28.0870.1	24.672	209.01	24.672	209.01	3.0322	16990	1263.3	5.1863	1	1.4183e-07	2.8367e-07	3.1643e-06	True
LmxM.29.2390.1_19_0.144365267880707_1647-1628_0	LmxM.29.2390.1	24.672	209.01	24.672	209.01	3.0322	16990	1263.3	5.1863	1	1.4183e-07	2.8367e-07	3.1643e-06	True
LmxM.24.0800.1_38_0.147626499739176_276-295_1	LmxM.24.0800.1	9.1023	71.369	9.1023	71.369	2.8407	1938.6	144.27	5.1841	1	1.3993e-07	2.7985e-07	3.1253e-06	True
LmxM.33.2480.1_29_0.407200496585971_1307-1326_1	LmxM.33.2480.1	13.893	112.15	13.893	112.15	2.9256	4827.4	359.72	5.1807	1	1.4389e-07	2.8778e-07	3.2084e-06	True
LmxM.08.1230.1_38_0.0248995983935743_28-47_1	LmxM.08.1230.1	39.284	346.65	39.284	346.65	3.1094	47237	3520.5	5.1803	1	1.4846e-07	2.9692e-07	3.3075e-06	True
LmxM.27.0730.1_57_0.476767676767677_465-484_1	LmxM.27.0730.1	5.9884	45.88	5.9884	45.88	2.746	795.68	59.307	5.18	1	1.4194e-07	2.8388e-07	3.1658e-06	True
LmxM.15.0720.1_29_0.353658536585366_705-686_0	LmxM.15.0720.1	94.137	902.31	94.137	902.31	3.2471	3.2657e+05	24357	5.1784	1	1.5398e-07	3.0796e-07	3.4286e-06	True
LmxM.28.1200.1_43_0.281234193222054_552-571_1	LmxM.28.1200.1	62.518	576.05	62.518	576.05	3.1835	1.3186e+05	9835.9	5.178	1	1.5241e-07	3.0482e-07	3.3946e-06	True
Non-targeting-267	Non-target-38	103	994.07	103	994.07	3.2582	3.97e+05	29734	5.1675	1	1.6363e-07	3.2726e-07	3.6393e-06	True
LmxM.05.0400.1_29_0.185765320142896_669-688_1	LmxM.05.0400.1	114.02	1111.3	114.02	1111.3	3.2736	4.973e+05	37251	5.1672	1	1.6441e-07	3.2882e-07	3.6556e-06	True
LmxM.28.0670.1_57_0.244690674053555_258-277_1	LmxM.28.0670.1	29.702	254.89	29.702	254.89	3.0591	25355	1900.3	5.1658	1	1.5916e-07	3.1832e-07	3.5429e-06	True
LmxM.34.2700.1_38_0.18732782369146_741-760_1	LmxM.34.2700.1	135.34	1340.7	135.34	1340.7	3.2988	7.2647e+05	54484	5.164	1	1.6807e-07	3.3614e-07	3.7349e-06	True
LmxM.29.0050.1_29_0.0594145915246833_132-151_1	LmxM.29.0050.1	7.9046	61.174	7.9046	61.174	2.8037	1418.8	106.7	5.1569	1	1.614e-07	3.228e-07	3.5907e-06	True
LmxM.32.2750.1_0_0.0552646887725422_185-204_1	LmxM.32.2750.1	7.9046	61.174	7.9046	61.174	2.8037	1418.8	106.7	5.1569	1	1.614e-07	3.228e-07	3.5907e-06	True
LmxM.09.1160.1_14_0.273423423423423_604-623_1	LmxM.09.1160.1	31.379	270.18	31.379	270.18	3.0661	28514	2144.7	5.1566	1	1.6745e-07	3.349e-07	3.7221e-06	True
LmxM.23.1110.1_67_0.463228271251194_966-985_1	LmxM.23.1110.1	1792.9	22981	1792.9	22981	3.6793	2.2446e+08	1.6913e+07	5.1521	1	1.9265e-07	3.8529e-07	4.2642e-06	True
LmxM.31.0520.1_71_0.260485651214128_108-127_1	LmxM.31.0520.1	29.223	249.79	29.223	249.79	3.0528	24325	1833.4	5.1512	1	1.7193e-07	3.4386e-07	3.8195e-06	True
LmxM.32.2340.1_52_0.22312925170068_321-340_1	LmxM.32.2340.1	62.279	570.95	62.279	570.95	3.1761	1.2937e+05	9752.6	5.1509	1	1.7619e-07	3.5239e-07	3.9132e-06	True
LmxM.34.1840.1_67_0.324503311258278_158-139_0	LmxM.34.1840.1	61.8	565.86	61.8	565.86	3.1741	1.2704e+05	9587.3	5.1479	1	1.7895e-07	3.579e-07	3.9733e-06	True
LmxM.15.0180.1_0_0.0870147255689424_199-180_0	LmxM.15.0180.1	57.249	519.97	57.249	519.97	3.1609	1.0706e+05	8094	5.1433	1	1.8297e-07	3.6593e-07	4.0602e-06	True
LmxM.27.1670.1_52_0.069683908045977_87-106_1	LmxM.27.1670.1	30.9	265.09	30.9	265.09	3.0603	27421	2073.2	5.1433	1	1.7966e-07	3.5932e-07	3.9879e-06	True
LmxM.15.0810.1_43_0.200954084675015_333-352_1	LmxM.15.0810.1	116.41	1131.7	116.41	1131.7	3.2701	5.1541e+05	39009	5.1405	1	1.8966e-07	3.7932e-07	4.1992e-06	True
LmxM.08_29.1340.1_29_0.0146061554512259_23-42_1	LmxM.08_29.1340.1	60.363	550.56	60.363	550.56	3.1681	1.2015e+05	9100.7	5.1385	1	1.8802e-07	3.7603e-07	4.1664e-06	True
LmxM.10.0940.1_0_0.00550550550550551_17-36_1	LmxM.10.0940.1	34.732	300.77	34.732	300.77	3.0781	35388	2682.8	5.1363	1	1.8711e-07	3.7422e-07	4.1474e-06	True
LmxM.36.6570.1_43_0.292929292929293_313-332_1	LmxM.36.6570.1	36.888	321.16	36.888	321.16	3.088	40405	3064	5.1356	1	1.8813e-07	3.7627e-07	4.1678e-06	True
LmxM.29.3430.1_33_0.09125_228-209_0	LmxM.29.3430.1	4.0721	30.587	4.0721	30.587	2.6387	351.51	26.707	5.1307	1	1.8398e-07	3.6796e-07	4.0792e-06	True
LmxM.25.1610.1_57_0.253822629969419_259-240_0	LmxM.25.1610.1	4.0721	30.587	4.0721	30.587	2.6387	351.51	26.707	5.1307	1	1.8398e-07	3.6796e-07	4.0792e-06	True
LmxM.36.6370.1_0_0.16547192353644_270-289_1	LmxM.36.6370.1	4.0721	30.587	4.0721	30.587	2.6387	351.51	26.707	5.1307	1	1.8398e-07	3.6796e-07	4.0792e-06	True
LmxM.36.3870.1_19_0.156583629893238_401-382_0	LmxM.36.3870.1	43.835	387.43	43.835	387.43	3.115	59030	4485	5.1306	1	1.9417e-07	3.8833e-07	4.2954e-06	True
LmxM.34.0930.1_46_0.0256410256410256_45228_1	LmxM.34.0930.1	30.421	259.99	30.421	259.99	3.0542	26350	2003	5.1294	1	1.9336e-07	3.8671e-07	4.2787e-06	True
LmxM.32.1620.1_43_0.0820456217807211_219-238_1	LmxM.32.1620.1	13.414	107.05	13.414	107.05	2.9062	4384.2	333.3	5.1291	1	1.8935e-07	3.7869e-07	4.1935e-06	True
LmxM.31.0780.1_19_0.174182139699381_598-579_0	LmxM.31.0780.1	34.253	295.67	34.253	295.67	3.073	34170	2601.8	5.125	1	1.9857e-07	3.9714e-07	4.3917e-06	True
LmxM.27.0660.1_29_0.358218729535036_537-556_1	LmxM.27.0660.1	103.24	988.97	103.24	988.97	3.2475	3.9226e+05	29888	5.1234	1	2.0705e-07	4.1409e-07	4.5778e-06	True
LmxM.34.2940.1_19_0.186985172981878_687-668_0	LmxM.34.2940.1	48.146	428.21	48.146	428.21	3.1265	72226	5518.5	5.1163	1	2.1014e-07	4.2028e-07	4.6435e-06	True
LmxM.34.0020.1_67_0.29404309252218_222-241_1	LmxM.34.0020.1-LmxM.34.0030.1	35.93	310.97	35.93	310.97	3.0785	37822	2891.1	5.1151	1	2.0959e-07	4.1917e-07	4.6326e-06	True
LmxM.17.0310.1_19_0.00794223826714801_36-17_0	LmxM.17.0310.1	60.602	550.56	60.602	550.56	3.1625	1.2003e+05	9180.8	5.1135	1	2.147e-07	4.2939e-07	4.7429e-06	True
LmxM.22.1690partial.1_60_0.30995670995671_351-370_1	LmxM.22.1690a.1-LmxM.22.1690partial.1	56.051	504.68	56.051	504.68	3.1479	1.0063e+05	7724.1	5.1046	1	2.2448e-07	4.4896e-07	4.9548e-06	True
LmxM.25.0890.1_38_0.0846560846560847_61-80_1	LmxM.25.0890.1	98.209	932.9	98.209	932.9	3.2347	3.4835e+05	26754	5.103	1	2.3027e-07	4.6054e-07	5.0784e-06	True
LmxM.09.0780.1_67_0.233333333333333_165-184_1	LmxM.09.0780.1	49.823	443.51	49.823	443.51	3.1287	77494	5952.4	5.1027	1	2.2597e-07	4.5193e-07	4.9863e-06	True
LmxM.25.0960.1_38_0.0699404761904762_90-109_1	LmxM.25.0960.1	6.707	50.978	6.707	50.978	2.7537	979.96	75.291	5.1021	1	2.1528e-07	4.3057e-07	4.7546e-06	True
LmxM.13.1190.1_0_0.0916316035530622_191-210_1	LmxM.13.1190.1	22.756	188.62	22.756	188.62	2.9968	13755	1057.7	5.0998	1	2.2424e-07	4.4849e-07	4.9511e-06	True
LmxM.31.1875.1_57_0.492662473794549_228-247_1	LmxM.31.1875.1	29.463	249.79	29.463	249.79	3.0414	24272	1866.7	5.0996	1	2.262e-07	4.524e-07	4.99e-06	True
LmxM.28.0280.1_29_0.121351766513057_75-94_1	LmxM.28.0280.1	80.483	749.38	80.483	749.38	3.203	2.2371e+05	17210	5.0987	1	2.3413e-07	4.6825e-07	5.162e-06	True
LmxM.28.1820.1_43_0.368233618233618_511-530_1	LmxM.28.1820.1	187.79	1896.4	187.79	1896.4	3.3291	1.4596e+06	1.1271e+05	5.0892	1	2.5254e-07	5.0508e-07	5.5602e-06	True
LmxM.08_29.0140.1_52_0.326429980276134_324-343_1	LmxM.08_29.0140.1	8.6232	66.271	8.6232	66.271	2.8054	1661.7	128.49	5.0857	1	2.3584e-07	4.7168e-07	5.1969e-06	True
LmxM.09.0550.1_0_0.0711484593837535_120-139_1	LmxM.09.0550.1	8.6232	66.271	8.6232	66.271	2.8054	1661.7	128.49	5.0857	1	2.3584e-07	4.7168e-07	5.1969e-06	True
LmxM.24.0580.1_57_0.484346224677716_523-542_1	LmxM.24.0580.1	23.953	198.81	23.953	198.81	3.0013	15288	1183.9	5.0821	1	2.4666e-07	4.9332e-07	5.4338e-06	True
LmxM.06.0760.1_29_0.0206916099773243_67-86_1	LmxM.06.0760.1	66.591	606.64	66.591	606.64	3.1683	1.4583e+05	11311	5.0779	1	2.5978e-07	5.1957e-07	5.7133e-06	True
LmxM.12.1280.1_43_0.133333333333333_249-268_1	LmxM.12.1280.1	19.402	158.03	19.402	158.03	2.9625	9609	745.7	5.0766	1	2.5237e-07	5.0473e-07	5.558e-06	True
LmxM.05.1090.1_49_0.311304347826087_540-521_0	LmxM.05.1090.1	22.277	183.52	22.277	183.52	2.9868	13000	1009.5	5.075	1	2.5551e-07	5.1102e-07	5.6209e-06	True
LmxM.29.3210.1_14_0.331450094161959_873-892_1	LmxM.29.3210.1	12.935	101.96	12.935	101.96	2.8853	3962.4	307.99	5.0725	1	2.5513e-07	5.1027e-07	5.6142e-06	True
LmxM.36.6640.1_71_0.476430976430976_273-292_1	LmxM.36.6640.1	12.935	101.96	12.935	101.96	2.8853	3962.4	307.99	5.0725	1	2.5513e-07	5.1027e-07	5.6142e-06	True
LmxM.36.4010.1_29_0.44169835234474_693-712_1	LmxM.36.4010.1	44.793	392.53	44.793	392.53	3.1033	60461	4704.5	5.0699	1	2.6785e-07	5.357e-07	5.8826e-06	True
LmxM.10.0270.1_14_0.0305645451276519_75-94_1	LmxM.10.0270.1	15.33	122.35	15.33	122.35	2.9171	5726.3	445.69	5.0692	1	2.6079e-07	5.2158e-07	5.7339e-06	True
Non-targeting-173	Non-target-166	34.014	290.57	34.014	290.57	3.0579	32912	2561.9	5.0689	1	2.6708e-07	5.3416e-07	5.8689e-06	True
LmxM.27.0100.1_52_0.144225920322743_275-294_1	LmxM.27.0100.1	26.828	224.3	26.828	224.3	3.0173	19498	1518.8	5.0671	1	2.6775e-07	5.355e-07	5.882e-06	True
LmxM.01.0300.1_29_0.0888888888888889_45291_1	LmxM.01.0300.1	158.81	1570.1	158.81	1570.1	3.2974	9.959e+05	77697	5.0631	1	2.8816e-07	5.7633e-07	6.3181e-06	True
LmxM.02.0250.1_14_0.332123411978221_1101-1082_0	LmxM.02.0250.1	20.6	168.23	20.6	168.23	2.9699	10897	850.27	5.0628	1	2.7185e-07	5.437e-07	5.9687e-06	True
LmxM.16.0580.1_71_0.405761316872428_487-506_1	LmxM.16.0580.1	4.7907	35.685	4.7907	35.685	2.6634	477.22	37.268	5.0606	1	2.6663e-07	5.3326e-07	5.8606e-06	True
LmxM.34.4710.1_81_0.485267034990792_1044-1063_1	LmxM.34.4710.1	49.105	433.31	49.105	433.31	3.1157	73808	5764.2	5.0605	1	2.8207e-07	5.6414e-07	6.1914e-06	True
LmxM.23.0090.1_71_0.490874159462056_501-520_1	LmxM.23.0090.1	91.023	851.33	91.023	851.33	3.2113	2.8903e+05	22607	5.0568	1	2.9308e-07	5.8616e-07	6.4242e-06	True
LmxM.11.1270.1_57_0.236041083099907_1253-1272_1	LmxM.11.1270.1-LmxM.11.1290.1	132.94	1289.7	132.94	1289.7	3.2685	6.6909e+05	52368	5.0551	1	2.9906e-07	5.9813e-07	6.5516e-06	True
LmxM.29.0620.1_71_0.400921658986175_269-250_0	LmxM.29.0620.1	17.726	142.74	17.726	142.74	2.9404	7814.1	611.89	5.0538	1	2.8379e-07	5.6757e-07	6.2274e-06	True
LmxM.32.2590.1_29_0.129857819905213_415-396_0	LmxM.32.2590.1	10.54	81.565	10.54	81.565	2.8389	2522.3	197.74	5.0508	1	2.8448e-07	5.6896e-07	6.2391e-06	True
LmxM.29.1205.1_0_0.0727969348659004_16-35_1	LmxM.29.1205.1	10.54	81.565	10.54	81.565	2.8389	2522.3	197.74	5.0508	1	2.8448e-07	5.6896e-07	6.2391e-06	True
LmxM.33.3260.1_38_0.0630899155489319_124-143_1	LmxM.33.3260.1	28.025	234.5	28.025	234.5	3.0203	21316	1672.1	5.0494	1	2.9415e-07	5.883e-07	6.4458e-06	True
LmxM.08_29.0470.1_52_0.125463994060876_159-178_1	LmxM.08_29.0470.1	69.465	632.13	69.465	632.13	3.1675	1.5829e+05	12420	5.0487	1	3.0323e-07	6.0646e-07	6.6374e-06	True
LmxM.32.1030.1_29_0.300067888662593_433-452_1	LmxM.32.1030.1	41.2	356.85	41.2	356.85	3.084	49816	3910.9	5.0473	1	3.0073e-07	6.0146e-07	6.5845e-06	True
LmxM.34.4200.1_29_0.180885780885781_381-400_1	LmxM.34.4200.1	100.6	948.19	100.6	948.19	3.2237	3.592e+05	28223	5.0453	1	3.1219e-07	6.2438e-07	6.8316e-06	True
LmxM.30.0580.1_0_0.0497874924104432_78-97_1	LmxM.30.0580.1	18.923	152.93	18.923	152.93	2.9498	8979.4	705.98	5.0436	1	2.9981e-07	5.9961e-07	6.5661e-06	True
LmxM.08_29.2290.1_43_0.383373688458434_471-490_1	LmxM.08_29.2290.1	58.207	519.97	58.207	519.97	3.1374	1.0661e+05	8396.9	5.0392	1	3.1693e-07	6.3386e-07	6.9334e-06	True
LmxM.34.2290.1_29_0.190979097909791_861-880_1	LmxM.34.2290.1	75.693	693.3	75.693	693.3	3.1784	1.9072e+05	15022	5.039	1	3.1982e-07	6.3965e-07	6.9948e-06	True
LmxM.01.0790.1_29_0.269130998702983_405-424_1	LmxM.01.0790.1	154.26	1514	154.26	1514	3.2866	9.2451e+05	72842	5.0382	1	3.2801e-07	6.5602e-07	7.1718e-06	True
LmxM.09.0070.1_0_0.189086980010805_693-712_1	LmxM.09.0070.1	74.256	678.01	74.256	678.01	3.1736	1.8226e+05	14398	5.0317	1	3.3211e-07	6.6423e-07	7.2535e-06	True
LmxM.27.2270.1_29_0.437624750499002_874-893_1	LmxM.27.2270.1	101.32	953.29	101.32	953.29	3.2213	3.6292e+05	28672	5.0315	1	3.3558e-07	6.7116e-07	7.3252e-06	True
LmxM.23.0610.1_29_0.164869721473495_360-379_1	LmxM.23.0610.1	345.65	3670.4	345.65	3670.4	3.4048	5.527e+06	4.3673e+05	5.031	1	3.488e-07	6.976e-07	7.599e-06	True
LmxM.08.0540.1_11_0.0679886685552408_76-57_0	LmxM.08.0540.1	62.518	560.76	62.518	560.76	3.1447	1.2412e+05	9835.9	5.0238	1	3.4427e-07	6.8854e-07	7.5086e-06	True
LmxM.20.0430.1_0_0.0822837951301427_192-211_1	LmxM.20.0430.1	72.818	662.71	72.818	662.71	3.1685	1.7399e+05	13788	5.0238	1	3.4586e-07	6.9172e-07	7.5412e-06	True
LmxM.20.1365.1_43_0.0690161527165932_86-105_1	LmxM.20.1370.1-LmxM.20.1365.1	9.3418	71.369	9.3418	71.369	2.8069	1923.7	152.54	5.0222	1	3.2943e-07	6.5885e-07	7.1968e-06	True
LmxM.29.0880.1_33_0.210982658959538_225-206_0	LmxM.29.0880.1	9.3418	71.369	9.3418	71.369	2.8069	1923.7	152.54	5.0222	1	3.2943e-07	6.5885e-07	7.1968e-06	True
LmxM.34.5060.1_48_0.492866407263294_756-775_1	LmxM.34.5060.1	9.3418	71.369	9.3418	71.369	2.8069	1923.7	152.54	5.0222	1	3.2943e-07	6.5885e-07	7.1968e-06	True
LmxM.10.0040.1_29_0.0926122304701308_259-278_1	LmxM.10.0040.1	14.851	117.25	14.851	117.25	2.8992	5242.7	415.9	5.0211	1	3.3508e-07	6.7016e-07	7.3163e-06	True
LmxM.20.1185.1_52_0.241308793456033_465-484_1	LmxM.20.1185.1	44.074	382.33	44.074	382.33	3.0882	57210	4539.3	5.0206	1	3.4638e-07	6.9276e-07	7.5504e-06	True
LmxM.36.4150.1_14_0.340896812533766_627-646_1	LmxM.36.4150.1	24.193	198.81	24.193	198.81	2.9876	15246	1210	5.0199	1	3.4159e-07	6.8319e-07	7.4523e-06	True
LmxM.36.1850.1_0_0.0233585858585859_31-50_1	LmxM.36.1850.1	13.653	107.05	13.653	107.05	2.8824	4361.8	346.37	5.0185	1	3.3878e-07	6.7756e-07	7.3929e-06	True
LmxM.08_29.2630.1_19_0.137698733495015_504-523_1	LmxM.08_29.2630.1	58.925	525.07	58.925	525.07	3.134	1.0865e+05	8628	5.0184	1	3.534e-07	7.0679e-07	7.697e-06	True
LmxM.25.2300.1_43_0.395080321285141_782-801_1	LmxM.25.2300.1	68.267	616.83	68.267	616.83	3.157	1.5046e+05	11951	5.0179	1	3.5585e-07	7.1171e-07	7.7441e-06	True
LmxM.30.1410.1_19_0.0761904761904762_556-537_0	LmxM.30.1410.1	110.43	1045	110.43	1045	3.2308	4.3676e+05	34698	5.0175	1	3.6188e-07	7.2376e-07	7.8731e-06	True
LmxM.11.0070.1_0_0.164640648325869_765-784_1	LmxM.11.0070.1	88.628	820.74	88.628	820.74	3.1967	2.68e+05	21309	5.0153	1	3.6358e-07	7.2715e-07	7.9056e-06	True
LmxM.24.0980.1_19_0.00887198986058302_47-28_0	LmxM.24.0980.1	17.246	137.64	17.246	137.64	2.9257	7247.4	576.33	5.015	1	3.4721e-07	6.9441e-07	7.5664e-06	True
LmxM.32.1700.1_29_0.0203215043979375_63-82_1	LmxM.32.1700.1	37.607	321.16	37.607	321.16	3.0609	40201	3197.3	5.0147	1	3.555e-07	7.1101e-07	7.7386e-06	True
LmxM.36.1460.1_71_0.365953109072375_707-726_1	LmxM.36.1460.1	32.098	270.18	32.098	270.18	3.0345	28342	2254.4	5.0144	1	3.5449e-07	7.0897e-07	7.7186e-06	True
LmxM.20.0990.1_29_0.158415841584158_246-227_0	LmxM.20.0990.1	41.439	356.85	41.439	356.85	3.0759	49741	3961.3	5.0113	1	3.6293e-07	7.2586e-07	7.8938e-06	True
LmxM.14.1100partial.1_43_0.223385689354276_633-652_1	LmxM.14.1110.1-LmxM.14.1100partial.1	92.221	856.43	92.221	856.43	3.2013	2.9201e+05	23271	5.0096	1	3.7503e-07	7.5006e-07	8.1412e-06	True
LmxM.23.1445.1_29_0.133540372670807_132-113_0	LmxM.23.1445.1	82.16	754.47	82.16	754.47	3.1834	2.26e+05	18015	5.0091	1	3.7475e-07	7.495e-07	8.1374e-06	True
LmxM.33.4100.1_52_0.272923408845739_246-265_1	LmxM.33.4100.1	25.391	209.01	25.391	209.01	2.9924	16858	1345.6	5.0056	1	3.6848e-07	7.3696e-07	8.0101e-06	True
LmxM.29.3430.1_29_0.0691666666666667_163-182_1	LmxM.29.3430.1	96.293	897.21	96.293	897.21	3.2067	3.2074e+05	25611	5.0047	1	3.8517e-07	7.7034e-07	8.359e-06	True
LmxM.05.1170.1_43_0.265333333333333_195-214_1	LmxM.05.1170.1	100.36	937.99	100.36	937.99	3.2116	3.5081e+05	28074	4.9992	1	3.9681e-07	7.9363e-07	8.6046e-06	True
LmxM.11.0060.1_19_0.090034965034965_315-296_0	LmxM.11.0060.1	79.765	728.98	79.765	728.98	3.1761	2.1074e+05	16872	4.9982	1	3.9613e-07	7.9226e-07	8.5921e-06	True
LmxM.36.3500.1_19_0.11977263499797_291-310_1	LmxM.36.3500.1	5.5093	40.782	5.5093	40.782	2.6823	622.09	49.812	4.9978	1	3.706e-07	7.412e-07	8.0495e-06	True
Non-targeting-427	Non-target-97	5.5093	40.782	5.5093	40.782	2.6823	622.09	49.812	4.9978	1	3.706e-07	7.412e-07	8.0495e-06	True
LmxM.09.0970.1_43_0.353086419753086_435-416_0	LmxM.09.0970.1	5.5093	40.782	5.5093	40.782	2.6823	622.09	49.812	4.9978	1	3.706e-07	7.412e-07	8.0495e-06	True
LmxM.24.1870.1_29_0.409243480506068_1578-1597_1	LmxM.24.1870.1	28.265	234.5	28.265	234.5	3.0085	21266	1703.7	4.9965	1	3.8752e-07	7.7504e-07	8.4077e-06	True
LmxM.33.2125.1_29_0.497942386831276_117-136_1	LmxM.33.2125.1	51.26	448.61	51.26	448.61	3.1049	78942	6338.8	4.9907	1	4.0631e-07	8.1263e-07	8.8082e-06	True
LmxM.17.0290.1_29_0.178986517898652_378-397_1	LmxM.17.0290.1	138.21	1330.5	138.21	1330.5	3.2577	7.1081e+05	57085	4.9903	1	4.1943e-07	8.3887e-07	9.0801e-06	True
LmxM.23.0160.1_29_0.0101201771030993_45228_1	LmxM.23.0160.1	46.47	402.73	46.47	402.73	3.0883	63459	5102.5	4.9873	1	4.1231e-07	8.2463e-07	8.9358e-06	True
LmxM.31.3270.1_43_0.152346130408288_243-262_1	LmxM.31.3270.1	127.67	1218.4	127.67	1218.4	3.2444	5.9481e+05	47874	4.9849	1	4.3035e-07	8.6071e-07	9.3089e-06	True
LmxM.04.0110.1_14_0.288314176245211_294-313_1	LmxM.04.0110.1	89.586	825.84	89.586	825.84	3.1903	2.7104e+05	21823	4.9839	1	4.2799e-07	8.5599e-07	9.2603e-06	True
LmxM.29.0330.1_52_0.165311653116531_416-435_1	LmxM.29.0330.1	24.912	203.91	24.912	203.91	2.9833	16021	1290.4	4.9829	1	4.1418e-07	8.2835e-07	8.9737e-06	True
LmxM.21.0885.1_0_0.062316715542522_262-243_0	LmxM.21.0885.1	29.463	244.69	29.463	244.69	3.0117	23162	1866.7	4.9816	1	4.1906e-07	8.3811e-07	9.0744e-06	True
LmxM.19.0180.1_29_0.140522875816993_165-184_1	LmxM.19.0180.1	22.037	178.42	22.037	178.42	2.9613	12228	985.82	4.9808	1	4.1735e-07	8.3471e-07	9.04e-06	True
LmxM.13.0260.1_71_0.342273307790549_257-276_1	LmxM.13.0260.1	269.72	2768.1	269.72	2768.1	3.3546	3.121e+06	2.5177e+05	4.9792	1	4.5322e-07	9.0644e-07	9.7821e-06	True
LmxM.04.0040.1_43_0.311926605504587_412-393_0	LmxM.04.0040.1	16.767	132.54	16.767	132.54	2.91	6702	541.93	4.9733	1	4.3061e-07	8.6123e-07	9.3119e-06	True
LmxM.36.2950.1_52_0.0684380032206119_75-94_1	LmxM.36.2950.1	8.1442	61.174	8.1442	61.174	2.7654	1406.1	113.72	4.9728	1	4.2433e-07	8.4867e-07	9.1837e-06	True
LmxM.19.1560.1_52_0.0453074433656958_59-78_1	LmxM.19.1560.1	17.965	142.74	17.965	142.74	2.922	7784.2	630.12	4.9706	1	4.3742e-07	8.7484e-07	9.4566e-06	True
LmxM.13.0190.1_52_0.242302543507363_176-195_1	LmxM.13.0190.1	49.823	433.31	49.823	433.31	3.0952	73532	5952.4	4.9706	1	4.5055e-07	9.011e-07	9.7271e-06	True
LmxM.17.0380.1_19_0.106666666666667_83-102_1	LmxM.17.0380.1	23.235	188.62	23.235	188.62	2.9679	13676	1107.3	4.9701	1	4.4164e-07	8.8328e-07	9.5452e-06	True
LmxM.30.2570.1_33_0.340227817745803_1132-1151_1	LmxM.30.2570.1	32.337	270.18	32.337	270.18	3.0241	28285	2291.7	4.9684	1	4.4975e-07	8.9951e-07	9.7125e-06	True
LmxM.29.0250.1_14_0.326241134751773_1110-1091_0	LmxM.29.0250.1	35.691	300.77	35.691	300.77	3.04	35133	2848.8	4.9665	1	4.5567e-07	9.1135e-07	9.8323e-06	True
LmxM.23.0160.1_52_0.268184693232132_418-437_1	LmxM.23.0160.1	64.674	576.05	64.674	576.05	3.1353	1.3075e+05	10603	4.9663	1	4.6413e-07	9.2826e-07	1.0012e-05	True
LmxM.19.0510.1_38_0.142437591776799_675-694_1	LmxM.19.0510.1	19.163	152.93	19.163	152.93	2.9325	8947.4	725.69	4.9658	1	4.4928e-07	8.9855e-07	9.7049e-06	True
LmxM.34.1630.1_29_0.0755148741418764_102-83_0	LmxM.34.1630.1	19.163	152.93	19.163	152.93	2.9325	8947.4	725.69	4.9658	1	4.4928e-07	8.9855e-07	9.7049e-06	True
LmxM.09.1070.1_57_0.477777777777778_684-703_1	LmxM.09.1070.1	46.709	402.73	46.709	402.73	3.081	63374	5160.9	4.9558	1	4.8538e-07	9.7076e-07	1.0465e-05	True
LmxM.36.1560.1_38_0.157407407407407_231-250_1	LmxM.36.1560.1	60.602	535.27	60.602	535.27	3.1219	1.1265e+05	9180.8	4.9539	1	4.9386e-07	9.8772e-07	1.0645e-05	True
LmxM.33.3940.1_19_0.0168631925954102_126-145_1	LmxM.33.3940.1	21.558	173.32	21.558	173.32	2.9501	11517	939.41	4.9517	1	4.847e-07	9.694e-07	1.0453e-05	True
LmxM.17.0040.1_38_0.111533586818758_85-104_1	LmxM.17.0040.1	71.621	642.32	71.621	642.32	3.1471	1.6285e+05	13290	4.9504	1	5.0528e-07	1.0106e-06	1.0882e-05	True
LmxM.10.0360.1_57_0.232215447154472_451-470_1	LmxM.10.0360.1-LmxM.10.0400.1-LmxM.10.0380.1	104.68	973.68	104.68	973.68	3.2053	3.7758e+05	30818	4.9501	1	5.1184e-07	1.0237e-06	1.102e-05	True
LmxM.17.0560.1_67_0.429429429429429_283-302_1	LmxM.17.0560.1	25.63	209.01	25.63	209.01	2.9793	16814	1373.7	4.9477	1	4.9695e-07	9.939e-07	1.0708e-05	True
LmxM.31.0900.1_67_0.368159203980099_138-157_1	LmxM.31.0900.1	6.2279	45.88	6.2279	45.88	2.6973	786.15	64.401	4.9411	1	4.9729e-07	9.9458e-07	1.0713e-05	True
LmxM.28.1270.1_38_0.0715277777777778_99-118_1	LmxM.28.1270.1	67.07	596.44	67.07	596.44	3.1337	1.4012e+05	11492	4.9382	1	5.3691e-07	1.0738e-06	1.1553e-05	True
LmxM.07.0320.1_34_0.0251694094869313_82-63_0	LmxM.07.0320.1	26.828	219.21	26.828	219.21	2.9842	18505	1518.8	4.9363	1	5.2779e-07	1.0556e-06	1.136e-05	True
LmxM.31.2320.1_81_0.472602739726027_632-613_0	LmxM.31.2320.1	43.595	372.14	43.595	372.14	3.0648	53970	4431	4.9356	1	5.3708e-07	1.0742e-06	1.1554e-05	True
LmxM.29.1710.1_38_0.187853107344633_126-145_1	LmxM.29.1710.1	61.321	540.37	61.321	540.37	3.1188	1.1474e+05	9423.6	4.9348	1	5.4493e-07	1.0899e-06	1.1716e-05	True
LmxM.10.0240.1_0_0.146559428060769_324-343_1	LmxM.10.0240.1	85.274	774.86	85.274	774.86	3.1688	2.3777e+05	19563	4.9303	1	5.6314e-07	1.1263e-06	1.2101e-05	True
LmxM.13.0020.1_29_0.0367521367521368_39-58_1	LmxM.13.0020.1	45.272	387.43	45.272	387.43	3.0695	58537	4816.4	4.9303	1	5.5271e-07	1.1054e-06	1.1881e-05	True
LmxM.33.3780.1_38_0.115039281705948_201-220_1	LmxM.33.3780.1	16.288	127.44	16.288	127.44	2.8933	6177.9	508.7	4.9284	1	5.4195e-07	1.0839e-06	1.1656e-05	True
LmxM.24.0310.1_19_0.132291666666667_122-141_1	LmxM.24.0310.1	74.016	662.71	74.016	662.71	3.1453	1.7328e+05	14295	4.9238	1	5.7971e-07	1.1594e-06	1.2451e-05	True
LmxM.36.0350.1_57_0.0264550264550265_30-49_1	LmxM.36.0350.1	52.937	458.8	52.937	458.8	3.0917	82363	6806.5	4.9195	1	5.8679e-07	1.1736e-06	1.2595e-05	True
LmxM.34.5200.1_74_0.217054263565891_179-160_0	LmxM.34.5200.1	140.85	1340.7	140.85	1340.7	3.2417	7.1985e+05	59528	4.9179	1	6.0918e-07	1.2184e-06	1.3062e-05	True
LmxM.09.0250.1_52_0.268229166666667_717-736_1	LmxM.09.0250.1	72.579	647.42	72.579	647.42	3.1396	1.6522e+05	13687	4.9135	1	6.1075e-07	1.2215e-06	1.3093e-05	True
Non-targeting-17	Non-target-14	10.779	81.565	10.779	81.565	2.8093	2505.3	207.57	4.9132	1	5.7964e-07	1.1593e-06	1.2451e-05	True
LmxM.36.4840.1_14_0.230960264900662_843-824_0	LmxM.36.4840.1	13.893	107.05	13.893	107.05	2.859	4339.5	359.72	4.9119	1	5.8707e-07	1.1741e-06	1.2595e-05	True
LmxM.24.0220.1_52_0.106862745098039_100-119_1	LmxM.24.0220.1	13.893	107.05	13.893	107.05	2.859	4339.5	359.72	4.9119	1	5.8707e-07	1.1741e-06	1.2595e-05	True
LmxM.29.2950.1_43_0.217253839205059_477-496_1	LmxM.29.2950.1	13.893	107.05	13.893	107.05	2.859	4339.5	359.72	4.9119	1	5.8707e-07	1.1741e-06	1.2595e-05	True
LmxM.32.0770.1_29_0.327727952167414_869-888_1	LmxM.32.0770.1	44.314	377.24	44.314	377.24	3.0613	55419	4594	4.9119	1	6.067e-07	1.2134e-06	1.3013e-05	True
LmxM.12.0290.1_0_0.0261057173678533_114-133_1	LmxM.12.0290.1	81.442	734.08	81.442	734.08	3.1565	2.1297e+05	17668	4.9101	1	6.2368e-07	1.2474e-06	1.3359e-05	True
LmxM.36.2050.1_43_0.396425966447848_1083-1102_1	LmxM.36.2050.1	32.098	265.09	32.098	265.09	3.0071	27142	2254.4	4.907	1	6.1612e-07	1.2322e-06	1.3204e-05	True
LmxM.33.0920.1_0_0.182701652089407_372-391_1	LmxM.33.0920.1	54.135	469	54.135	469	3.0916	86055	7151.9	4.9056	1	6.3017e-07	1.2603e-06	1.3494e-05	True
LmxM.27.0650.1_33_0.0773809523809524_49-30_0	LmxM.27.0650.1	27.546	224.3	27.546	224.3	2.9805	19357	1609.8	4.9039	1	6.2309e-07	1.2462e-06	1.335e-05	True
LmxM.26.1230.1_19_0.0724160631994733_664-645_0	LmxM.26.1230.1	24.672	198.81	24.672	198.81	2.9604	15163	1263.3	4.8995	1	6.3544e-07	1.2709e-06	1.3603e-05	True
LmxM.06.1100.1_71_0.324532453245325_285-304_1	LmxM.06.1100.1	34.972	290.57	34.972	290.57	3.0189	32666	2723.8	4.8976	1	6.4808e-07	1.2962e-06	1.3862e-05	True
LmxM.21.0820.1_0_0.112642011119168_463-482_1	LmxM.21.0820.1	85.274	769.77	85.274	769.77	3.1593	2.3427e+05	19563	4.8939	1	6.7822e-07	1.3564e-06	1.4495e-05	True
LmxM.13.0550.1_33_0.330334832583708_654-673_1	LmxM.13.0550.1	57.488	499.58	57.488	499.58	3.0974	97724	8169.2	4.8913	1	6.789e-07	1.3578e-06	1.4506e-05	True
LmxM.25.0640.1_43_0.220858895705521_111-92_0	LmxM.25.0640.1	31.619	259.99	31.619	259.99	3.0002	26076	2180.9	4.8901	1	6.7117e-07	1.3423e-06	1.4349e-05	True
LmxM.25.0690.1_43_0.00882167611846251_23-42_1	LmxM.25.0690.1	31.619	259.99	31.619	259.99	3.0002	26076	2180.9	4.8901	1	6.7117e-07	1.3423e-06	1.4349e-05	True
LmxM.27.1800.1_29_0.00482253086419753_18-37_1	LmxM.27.1800.1	64.435	565.86	64.435	565.86	3.1149	1.2571e+05	10516	4.8897	1	6.8694e-07	1.3739e-06	1.4674e-05	True
LmxM.33.3680.1_71_0.307060755336617_179-198_1	LmxM.33.3680.1	6.9465	50.978	6.9465	50.978	2.7095	969.38	81.091	4.8896	1	6.4781e-07	1.2956e-06	1.386e-05	True
LmxM.33.3500.1_0_0.0963768115942029_129-148_1	LmxM.33.3500.1	6.9465	50.978	6.9465	50.978	2.7095	969.38	81.091	4.8896	1	6.4781e-07	1.2956e-06	1.386e-05	True
LmxM.25.1000.1_29_0.104523495827844_233-252_1	LmxM.25.1000.1	54.853	474.09	54.853	474.09	3.0885	87882	7363.6	4.8856	1	6.9795e-07	1.3959e-06	1.4897e-05	True
LmxM.11.0340.1_43_0.0403439153439153_52-71_1	LmxM.11.0340.1	29.942	244.69	29.942	244.69	2.9892	23059	1934.2	4.883	1	6.9465e-07	1.3893e-06	1.483e-05	True
LmxM.22.0330.1_52_0.0284820031298905_82-101_1	LmxM.22.0330.1	66.111	581.15	66.111	581.15	3.1168	1.3263e+05	11131	4.8816	1	7.1614e-07	1.4323e-06	1.5281e-05	True
LmxM.32.2790.1_29_0.0794411177644711_192-211_1	LmxM.32.2790.1	15.809	122.35	15.809	122.35	2.8754	5675.2	476.62	4.88	1	6.93e-07	1.386e-06	1.4799e-05	True
LmxM.34.4360.1_29_0.480404916847433_3318-3337_1	LmxM.34.4360.1	46.23	392.53	46.23	392.53	3.0587	59962	5044.6	4.8757	1	7.3004e-07	1.4601e-06	1.5573e-05	True
LmxM.32.0300.1_29_0.168908819133034_222-241_1	LmxM.32.0300.1	62.997	550.56	62.997	550.56	3.1074	1.1886e+05	10003	4.8748	1	7.4036e-07	1.4807e-06	1.5768e-05	True
LmxM.31.1150.1_49_0.337704918032787_313-294_0	LmxM.31.1150.1	39.044	326.26	39.044	326.26	3.0308	41246	3473.3	4.8735	1	7.3477e-07	1.4695e-06	1.5657e-05	True
LmxM.21.1210.1_43_0.250292397660819_209-228_1	LmxM.21.1210.1	39.044	326.26	39.044	326.26	3.0308	41246	3473.3	4.8735	1	7.3477e-07	1.4695e-06	1.5657e-05	True
LmxM.08_29.1190.1_29_0.188963210702341_342-323_0	LmxM.08_29.1190.1	56.051	484.29	56.051	484.29	3.0885	91694	7724.1	4.8726	1	7.459e-07	1.4918e-06	1.5882e-05	True
LmxM.23.0845.1_43_0.065982905982906_189-208_1	LmxM.23.0845.1	44.074	372.14	44.074	372.14	3.0493	53813	4539.3	4.8693	1	7.5321e-07	1.5064e-06	1.6033e-05	True
LmxM.27.1045.1_67_0.426303854875283_191-172_0	LmxM.27.1045.1	14.612	112.15	14.612	112.15	2.8576	4757	401.43	4.8683	1	7.338e-07	1.4676e-06	1.5645e-05	True
LmxM.21.1350.1_29_0.377176421229285_1788-1807_1	LmxM.21.1350.1	14.612	112.15	14.612	112.15	2.8576	4757	401.43	4.8683	1	7.338e-07	1.4676e-06	1.5645e-05	True
LmxM.36.2100.1_49_0.0862533692722372_106-87_0	LmxM.36.2100.1	11.498	86.662	11.498	86.662	2.8103	2824.9	238.62	4.8658	1	7.3848e-07	1.477e-06	1.5732e-05	True
LmxM.34.3020.1_62_0.464757709251101_643-624_0	LmxM.34.3020.1	35.212	290.57	35.212	290.57	3.0093	32605	2765.1	4.8563	1	7.9907e-07	1.5981e-06	1.7005e-05	True
LmxM.36.6347.1_67_0.221640488656195_117-136_1	LmxM.36.6347.1	73.297	647.42	73.297	647.42	3.1255	1.6481e+05	13989	4.8541	1	8.2584e-07	1.6517e-06	1.7565e-05	True
LmxM.12.0700.1_52_0.0617138364779874_148-167_1	LmxM.12.0700.1	135.58	1269.4	135.58	1269.4	3.2174	6.4272e+05	54698	4.8477	1	8.6848e-07	1.737e-06	1.8447e-05	True
LmxM.13.0020.1_0_0.162393162393162_186-205_1	LmxM.13.0020.1	69.704	611.74	69.704	611.74	3.1154	1.469e+05	12515	4.8451	1	8.6284e-07	1.7257e-06	1.8332e-05	True
LmxM.13.1610.1_29_0.0459770114942529_93-112_1	LmxM.13.1610.1	69.704	611.74	69.704	611.74	3.1154	1.469e+05	12515	4.8451	1	8.6284e-07	1.7257e-06	1.8332e-05	True
LmxM.11.1100.1_52_0.259027777777778_366-385_1	LmxM.11.1100.1	69.704	611.74	69.704	611.74	3.1154	1.469e+05	12515	4.8451	1	8.6284e-07	1.7257e-06	1.8332e-05	True
Non-targeting-748	Non-target-192	7.6651	56.076	7.6651	56.076	2.7196	1171.8	99.935	4.8426	1	8.2301e-07	1.646e-06	1.7509e-05	True
LmxM.28.1940.1_0_0.128620520373098_258-277_1	LmxM.28.1940.1	146.59	1381.5	146.59	1381.5	3.2276	7.625e+05	65053	4.8417	1	8.9724e-07	1.7945e-06	1.9053e-05	True
LmxM.34.0200.1_14_0.148932831136221_945-964_1	LmxM.34.0200.1	24.912	198.81	24.912	198.81	2.947	15121	1290.4	4.841	1	8.5426e-07	1.7085e-06	1.8164e-05	True
LmxM.34.1690.1_52_0.0208333333333333_22-41_1	LmxM.34.1690.1	59.644	514.88	59.644	514.88	3.0886	1.0362e+05	8862.6	4.8356	1	9.007e-07	1.8014e-06	1.9121e-05	True
LmxM.20_36.6480a.1_0_0.0933333333333333_45039_1	LmxM.36.6480.1-LmxM.20_36.6480a.1	66.111	576.05	66.111	576.05	3.1041	1.3002e+05	11131	4.8333	1	9.1399e-07	1.828e-06	1.9377e-05	True
LmxM.13.0920.1_26_0.35453943008615_1612-1593_0	LmxM.13.0920.1	194.98	1886.2	194.98	1886.2	3.2675	1.4301e+06	1.2251e+05	4.8318	1	9.5127e-07	1.9025e-06	2.0162e-05	True
LmxM.34.1250.1_57_0.407569141193595_277-296_1	LmxM.34.1250.1	35.93	295.67	35.93	295.67	3.006	33733	2891.1	4.8307	1	9.0948e-07	1.819e-06	1.9297e-05	True
LmxM.24.2200.1_14_0.268556005398111_196-215_1	LmxM.24.2200.1	35.93	295.67	35.93	295.67	3.006	33733	2891.1	4.8307	1	9.0948e-07	1.819e-06	1.9297e-05	True
LmxM.15.1010.1_43_0.202685003274394_616-635_1	LmxM.15.1010.1	95.095	856.43	95.095	856.43	3.1575	2.8981e+05	24910	4.8238	1	9.6923e-07	1.9385e-06	2.0526e-05	True
LmxM.12.1160.1_38_0.0116525423728814_39-20_0	LmxM.12.1160.1	10.3	76.467	10.3	76.467	2.7773	2189	188.18	4.8234	1	9.1226e-07	1.8245e-06	1.9345e-05	True
LmxM.22.0860.1_49_0.240235814296242_983-964_0	LmxM.22.0860.1-LmxM.24.0440.1-LmxM.24.0450.1	10.3	76.467	10.3	76.467	2.7773	2189	188.18	4.8234	1	9.1226e-07	1.8245e-06	1.9345e-05	True
LmxM.26.1450.1_38_0.0416666666666667_162-181_1	LmxM.26.1450.1	93.658	841.14	93.658	841.14	3.1533	2.7936e+05	24083	4.8166	1	1.0042e-06	2.0085e-06	2.1256e-05	True
LmxM.29.1120.1_0_0.127777777777778_214-195_0	LmxM.29.1120.1	19.642	152.93	19.642	152.93	2.8987	8883.4	766.01	4.816	1	9.6226e-07	1.9245e-06	2.0389e-05	True
LmxM.05.0260.1_38_0.0545609548167093_61-80_1	LmxM.05.0260.1	18.444	142.74	18.444	142.74	2.886	7724.5	667.46	4.811	1	9.8474e-07	1.9695e-06	2.0849e-05	True
LmxM.13.1690.1_43_0.396247240618102_713-732_1	LmxM.13.1690.1	3.593	25.489	3.593	25.489	2.5279	239.72	20.733	4.8087	1	9.6751e-07	1.935e-06	2.0495e-05	True
LmxM.07.0700.1_0_0.0715589631252282_190-209_1	LmxM.07.0700.1	97.49	876.82	97.49	876.82	3.1559	3.0368e+05	26322	4.8035	1	1.0736e-06	2.1473e-06	2.2682e-05	True
LmxM.26.1960.1_52_0.108894430590191_254-273_1	LmxM.26.1960.1	217.98	2120.7	217.98	2120.7	3.2764	1.8101e+06	1.5691e+05	4.8034	1	1.1004e-06	2.2009e-06	2.323e-05	True
LmxM.18.0600.1_29_0.111983254840398_208-227_1	LmxM.18.0600.1	17.246	132.54	17.246	132.54	2.8716	6646.6	576.33	4.8026	1	1.0251e-06	2.0502e-06	2.168e-05	True
LmxM.21.0770.1_33_0.238955823293173_361-342_0	LmxM.21.0770.1	2.8744	20.391	2.8744	20.391	2.465	153.42	13.315	4.8005	1	1.0087e-06	2.0174e-06	2.1339e-05	True
LmxM.21.0370.1_38_0.137614678899083_322-303_0	LmxM.21.0370.1	2.8744	20.391	2.8744	20.391	2.465	153.42	13.315	4.8005	1	1.0087e-06	2.0174e-06	2.1339e-05	True
LmxM.16.0820.1_29_0.19634703196347_425-444_1	LmxM.16.0820.1	28.025	224.3	28.025	224.3	2.9565	19262	1672.1	4.8	1	1.0527e-06	2.1054e-06	2.2246e-05	True
LmxM.33.2090.1_29_0.120034542314335_132-151_1	LmxM.33.2090.1	218.22	2120.7	218.22	2120.7	3.2748	1.8097e+06	1.5729e+05	4.7969	1	1.1365e-06	2.2731e-06	2.3934e-05	True
LmxM.34.1950.1_57_0.497175141242938_348-367_1	LmxM.34.1950.1	4.3116	30.587	4.3116	30.587	2.5721	345.19	30.011	4.7963	1	1.0305e-06	2.0609e-06	2.1782e-05	True
LmxM.34.4070.1_29_0.0304818092428712_28-47_1	LmxM.34.4070.1	4.3116	30.587	4.3116	30.587	2.5721	345.19	30.011	4.7963	1	1.0305e-06	2.0609e-06	2.1782e-05	True
LmxM.14.0290.1_52_0.136417556346382_105-124_1	LmxM.14.0290.1	62.758	540.37	62.758	540.37	3.0859	1.1405e+05	9919.5	4.7954	1	1.1032e-06	2.2065e-06	2.3282e-05	True
LmxM.11.0880.1_63_0.398176291793313_403-384_0	LmxM.11.0880.1	78.807	693.3	78.807	693.3	3.121	1.888e+05	16426	4.7946	1	1.1153e-06	2.2306e-06	2.3525e-05	True
LmxM.21.0530.1_43_0.46556712962963_1601-1620_1	LmxM.21.0530.1	29.223	234.5	29.223	234.5	2.962	21069	1833.4	4.7941	1	1.0858e-06	2.1717e-06	2.2934e-05	True
LmxM.33.2030.1_38_0.133276499005399_462-481_1	LmxM.33.2030.1	49.105	412.92	49.105	412.92	3.0463	66181	5764.2	4.792	1	1.1143e-06	2.2286e-06	2.351e-05	True
LmxM.08_29.2070.1_52_0.304119850187266_399-418_1	LmxM.08_29.2070.1	315.47	3175.9	315.47	3175.9	3.3275	4.0911e+06	3.5654e+05	4.7905	1	1.1858e-06	2.3716e-06	2.4911e-05	True
LmxM.36.6780.1_48_0.447098976109215_400-381_0	LmxM.36.6780.1	16.049	122.35	16.049	122.35	2.855	5649.7	492.51	4.7898	1	1.0909e-06	2.1818e-06	2.3035e-05	True
LmxM.36.1900.1_43_0.131239935587762_644-663_1	LmxM.36.1900.1	62.279	535.27	62.279	535.27	3.0832	1.1186e+05	9752.6	4.7895	1	1.136e-06	2.272e-06	2.393e-05	True
LmxM.08_29.0960.1_29_0.320483749055178_415-434_1	LmxM.08_29.0960.1	22.756	178.42	22.756	178.42	2.917	12116	1057.7	4.7864	1	1.1204e-06	2.2407e-06	2.3619e-05	True
LmxM.31.1010.1_29_0.127897681854516_153-172_1	LmxM.31.1010.1	22.756	178.42	22.756	178.42	2.917	12116	1057.7	4.7864	1	1.1204e-06	2.2407e-06	2.3619e-05	True
LmxM.18.1290.1_33_0.0716510903426791_77-58_0	LmxM.18.1290.1	23.953	188.62	23.953	188.62	2.9258	13557	1183.9	4.7857	1	1.1255e-06	2.2509e-06	2.3714e-05	True
LmxM.16.1300.1_0_0.152945113788487_453-472_1	LmxM.16.1300.1	57.967	494.49	57.967	494.49	3.0709	95274	8320.6	4.7855	1	1.1565e-06	2.3131e-06	2.4329e-05	True
LmxM.27.2140.1_0_0.0798952193844139_241-260_1	LmxM.27.2140.1	21.558	168.23	21.558	168.23	2.9072	10756	939.41	4.7853	1	1.1244e-06	2.2489e-06	2.3698e-05	True
Non-targeting-208	Non-target-24	110.19	999.17	110.19	999.17	3.1692	3.9514e+05	34531	4.784	1	1.1879e-06	2.3759e-06	2.495e-05	True
LmxM.06.0860.1_43_0.238643634037108_366-385_1	LmxM.06.0860.1	46.949	392.53	46.949	392.53	3.0369	59713	5219.5	4.7834	1	1.1614e-06	2.3228e-06	2.4412e-05	True
LmxM.22.0390.1_38_0.051622418879056_65-84_1	LmxM.22.0390.1	46.949	392.53	46.949	392.53	3.0369	59713	5219.5	4.7834	1	1.1614e-06	2.3228e-06	2.4412e-05	True
LmxM.30.2550.1_29_0.384030418250951_917-898_0	LmxM.30.2550.1	37.367	305.87	37.367	305.87	2.9997	36046	3152.5	4.7821	1	1.161e-06	2.322e-06	2.4412e-05	True
LmxM.06.0890.1_29_0.109050772626932_241-260_1	LmxM.06.0890.1	50.302	423.12	50.302	423.12	3.0474	69495	6079.7	4.7814	1	1.1755e-06	2.351e-06	2.4702e-05	True
LmxM.08_29.0110.1_29_0.461926551683679_3930-3949_1	LmxM.08_29.0110.1	472.12	4934.7	472.12	4934.7	3.383	9.9571e+06	8.7289e+05	4.7764	1	1.2869e-06	2.5737e-06	2.6985e-05	True
LmxM.16.0870.1_19_0.114355231143552_229-248_1	LmxM.16.0870.1	172.94	1636.4	172.94	1636.4	3.2347	1.0708e+06	93879	4.7763	1	1.2507e-06	2.5013e-06	2.6239e-05	True
LmxM.18.1200.1_29_0.0528905289052891_37-56_1	LmxM.18.1200.1	5.0302	35.685	5.0302	35.685	2.6049	469.84	41.226	4.7743	1	1.1513e-06	2.3026e-06	2.4225e-05	True
LmxM.22.1540.1_43_0.384562132225684_1104-1123_1	LmxM.22.1540.1	5.0302	35.685	5.0302	35.685	2.6049	469.84	41.226	4.7743	1	1.1513e-06	2.3026e-06	2.4225e-05	True
LmxM.23.0570.1_29_0.167281672816728_539-558_1	LmxM.23.0570.1	5.0302	35.685	5.0302	35.685	2.6049	469.84	41.226	4.7743	1	1.1513e-06	2.3026e-06	2.4225e-05	True
LmxM.22.0900.1_29_0.179625629949604_493-512_1	LmxM.22.0900.1	28.744	229.4	28.744	229.4	2.9535	20132	1767.9	4.7723	1	1.2097e-06	2.4194e-06	2.5394e-05	True
LmxM.26.0400.1_67_0.422692533803645_722-703_0	LmxM.26.0400.1	14.851	112.15	14.851	112.15	2.8356	4733.7	415.9	4.7711	1	1.1948e-06	2.3896e-06	2.5087e-05	True
LmxM.28.1080.1_29_0.181399631675875_390-409_1	LmxM.28.1080.1	51.5	433.31	51.5	433.31	3.0483	72890	6404.5	4.771	1	1.2386e-06	2.4772e-06	2.5993e-05	True
LmxM.08_29.0740.1_57_0.409982174688057_453-472_1	LmxM.08_29.0740.1	45.991	382.33	45.991	382.33	3.0282	56564	4987	4.7628	1	1.2854e-06	2.5708e-06	2.6961e-05	True
LmxM.11.0130.1_14_0.301190476190476_249-268_1	LmxM.11.0130.1	118.81	1080.7	118.81	1080.7	3.1745	4.6265e+05	40812	4.7615	1	1.3309e-06	2.6619e-06	2.7894e-05	True
LmxM.08.1228.1_43_0.0851063829787234_225-206_0	LmxM.08.1228.1	126.47	1157.2	126.47	1157.2	3.1836	5.312e+05	46883	4.7603	1	1.3416e-06	2.6831e-06	2.8094e-05	True
LmxM.34.3860.1_29_0.147694103911267_246-265_1	LmxM.34.3860.1	81.442	713.69	81.442	713.69	3.1159	1.9987e+05	17668	4.7566	1	1.3483e-06	2.6966e-06	2.822e-05	True
LmxM.30.2290.1_43_0.141592920353982_107-88_0	LmxM.30.2290.1	36.409	295.67	36.409	295.67	2.9874	33609	2976.9	4.7518	1	1.348e-06	2.696e-06	2.822e-05	True
LmxM.03.0620.1_14_0.38770325203252_757-776_1	LmxM.03.0620.1	43.835	361.94	43.835	361.94	3.0171	50597	4485	4.75	1	1.3676e-06	2.7351e-06	2.8608e-05	True
LmxM.34.1390.1_33_0.0884955752212389_188-169_0	LmxM.34.1390.1	28.265	224.3	28.265	224.3	2.9446	19215	1703.7	4.7495	1	1.3537e-06	2.7074e-06	2.8325e-05	True
Non-targeting-777	Non-target-92	5.7488	40.782	5.7488	40.782	2.6302	613.67	54.445	4.7479	1	1.3138e-06	2.6277e-06	2.7543e-05	True
LmxM.19.1480.1_0_0.114657210401891_94-113_1	LmxM.19.1480.1	2.1558	15.293	2.1558	15.293	2.3682	86.298	7.6658	4.745	1	1.3334e-06	2.6668e-06	2.793e-05	True
LmxM.30.1260.1_43_0.237791932059448_444-463_1	LmxM.30.1260.1	2.1558	15.293	2.1558	15.293	2.3682	86.298	7.6658	4.745	1	1.3334e-06	2.6668e-06	2.793e-05	True
LmxM.13.1000.1_81_0.445644348452124_611-630_1	LmxM.13.1000.1	68.746	591.34	68.746	591.34	3.0862	1.3655e+05	12138	4.7435	1	1.4313e-06	2.8626e-06	2.9902e-05	True
LmxM.29.2820.1_33_0.194805194805195_324-305_0	LmxM.29.2820.1	34.732	280.38	34.732	280.38	2.9772	30171	2682.8	4.7426	1	1.4089e-06	2.8177e-06	2.9464e-05	True
LmxM.20.0900.1_57_0.3203125_869-850_0	LmxM.20.0900.1	30.66	244.69	30.66	244.69	2.9561	22905	2037.9	4.7412	1	1.4137e-06	2.8273e-06	2.9557e-05	True
LmxM.34.0390.1_43_0.0772506082725061_121-140_1	LmxM.34.0390.1	15.57	117.25	15.57	117.25	2.8352	5169.4	461.01	4.7356	1	1.4258e-06	2.8516e-06	2.9795e-05	True
LmxM.31.0770.1_29_0.0456204379562044_231-212_0	LmxM.31.0770.1	15.57	117.25	15.57	117.25	2.8352	5169.4	461.01	4.7356	1	1.4258e-06	2.8516e-06	2.9795e-05	True
LmxM.14.0590.1_33_0.26241134751773_1228-1209_0	LmxM.14.0590.1	151.86	1407	151.86	1407	3.2033	7.8767e+05	70356	4.7319	1	1.552e-06	3.104e-06	3.2398e-05	True
LmxM.36.5110.1_38_0.122012578616352_91-110_1	LmxM.36.5110.1	63.477	540.37	63.477	540.37	3.0698	1.1371e+05	10173	4.7282	1	1.5397e-06	3.0794e-06	3.2149e-05	True
LmxM.08_29.1270.1_29_0.11008468052348_283-302_1	LmxM.08_29.1270.1	127.19	1157.2	127.19	1157.2	3.1755	5.3046e+05	47476	4.7272	1	1.5803e-06	3.1605e-06	3.2979e-05	True
LmxM.29.0500.1_38_0.0435374149659864_58-77_1	LmxM.29.0500.1	103	917.6	103	917.6	3.1429	3.3179e+05	29734	4.7241	1	1.5946e-06	3.1891e-06	3.3268e-05	True
LmxM.28.1320.1_43_0.2_304-285_0	LmxM.28.1320.1	6.4674	45.88	6.4674	45.88	2.6503	776.68	69.728	4.7199	1	1.5113e-06	3.0226e-06	3.1565e-05	True
LmxM.08_29.1660.1_0_0.141975308641975_108-127_1	LmxM.08_29.1660.1	39.523	321.16	39.523	321.16	2.991	39660	3568	4.7149	1	1.6208e-06	3.2415e-06	3.3806e-05	True
LmxM.08_29.0430.1_52_0.00766961651917404_45070_1	LmxM.08_29.0430.1	33.774	270.18	33.774	270.18	2.9632	27945	2522.3	4.7073	1	1.6751e-06	3.3503e-06	3.4931e-05	True
LmxM.34.0540.1_29_0.343832020997375_797-778_0	LmxM.34.0540.1	71.381	611.74	71.381	611.74	3.0816	1.4599e+05	13192	4.7046	1	1.7354e-06	3.4708e-06	3.6178e-05	True
LmxM.30.1270.1_34_0.113116726835138_571-552_0	LmxM.30.1270.1-LmxM.30.1280.1-LmxM.30.1290.1	41.918	341.55	41.918	341.55	2.9967	44890	4063.2	4.7006	1	1.7415e-06	3.4831e-06	3.6268e-05	True
LmxM.31.3690.1_43_0.138774104683196_396-415_1	LmxM.31.3690.1	57.728	484.29	57.728	484.29	3.0467	90978	8244.7	4.6978	1	1.7827e-06	3.5654e-06	3.7106e-05	True
LmxM.25.1870.1_60_0.379188712522046_426-445_1	LmxM.25.1870.1	47.667	392.53	47.667	392.53	3.0154	59465	5397.8	4.6939	1	1.8064e-06	3.6128e-06	3.7579e-05	True
LmxM.21.0360.1_14_0.253041362530414_204-223_1	LmxM.21.0360.1	32.098	254.89	32.098	254.89	2.9507	24818	2254.4	4.6923	1	1.8001e-06	3.6001e-06	3.7457e-05	True
LmxM.20.0680.1_55_0.217592592592593_144-125_0	LmxM.20.0680.1	7.186	50.978	7.186	50.978	2.6667	958.87	87.131	4.6915	1	1.7404e-06	3.4808e-06	3.6254e-05	True
LmxM.36.1860.1_0_0.0733024691358025_98-79_0	LmxM.36.1860.1	7.186	50.978	7.186	50.978	2.6667	958.87	87.131	4.6915	1	1.7404e-06	3.4808e-06	3.6254e-05	True
LmxM.20.0420.1_38_0.0654121863799283_67-86_1	LmxM.20.0420.1	7.186	50.978	7.186	50.978	2.6667	958.87	87.131	4.6915	1	1.7404e-06	3.4808e-06	3.6254e-05	True
LmxM.22.0600.1_29_0.0937921727395412_132-151_1	LmxM.22.0600.1	10.54	76.467	10.54	76.467	2.747	2173.2	197.74	4.6883	1	1.7815e-06	3.5629e-06	3.7089e-05	True
LmxM.10.0219.1_43_0.363530778164925_310-329_1	LmxM.10.0219.1	73.777	632.13	73.777	632.13	3.0818	1.5588e+05	14193	4.6868	1	1.8954e-06	3.7907e-06	3.9388e-05	True
LmxM.29.2560.1_33_0.307147258163894_990-1009_1	LmxM.29.2560.1	44.314	361.94	44.314	361.94	3.0017	50444	4594	4.6863	1	1.8715e-06	3.743e-06	3.8913e-05	True
LmxM.34.2130.1_19_0.195652173913043_303-284_0	LmxM.34.2130.1	34.493	275.28	34.493	275.28	2.9605	28989	2642.1	4.6844	1	1.8743e-06	3.7486e-06	3.896e-05	True
LmxM.22.0920.1_29_0.416376979528776_1072-1091_1	LmxM.22.0920.1	77.609	667.81	77.609	667.81	3.0888	1.7417e+05	15878	4.6839	1	1.9254e-06	3.8508e-06	3.998e-05	True
LmxM.29.1930.1_43_0.10688042752171_157-176_1	LmxM.29.1930.1-LmxM.29.1940.1	21.319	163.13	21.319	163.13	2.8785	10055	916.66	4.6839	1	1.8537e-06	3.7075e-06	3.8553e-05	True
LmxM.29.0920.1_38_0.0174129353233831_44-63_1	LmxM.29.0920.1	67.309	570.95	67.309	570.95	3.0657	1.2683e+05	11583	4.6797	1	1.9567e-06	3.9134e-06	4.0556e-05	True
LmxM.25.0770.1_52_0.224069675376089_279-298_1	LmxM.25.0770.1	39.763	321.16	39.763	321.16	2.9825	39593	3616	4.6796	1	1.9271e-06	3.8541e-06	4.0005e-05	True
LmxM.01.0540.1_43_0.0484330484330484_110-91_0	LmxM.01.0540.1	68.986	586.25	68.986	586.25	3.0688	1.3378e+05	12231	4.677	1	1.9837e-06	3.9674e-06	4.1105e-05	True
LmxM.10.1320.1_57_0.441350210970464_519-538_1	LmxM.10.1320.1	28.025	219.21	28.025	219.21	2.9235	18275	1672.1	4.6754	1	1.9472e-06	3.8944e-06	4.0401e-05	True
LmxM.27.1450.1_19_0.0152224824355972_46-27_0	LmxM.27.1450.1	29.223	229.4	29.223	229.4	2.9304	20036	1833.4	4.675	1	1.9529e-06	3.9058e-06	4.0487e-05	True
LmxM.17.0550.1_71_0.272331154684096_239-258_1	LmxM.17.0550.1	29.223	229.4	29.223	229.4	2.9304	20036	1833.4	4.675	1	1.9529e-06	3.9058e-06	4.0487e-05	True
LmxM.30.1750.1_29_0.111111111111111_129-148_1	LmxM.30.1750.1	29.223	229.4	29.223	229.4	2.9304	20036	1833.4	4.675	1	1.9529e-06	3.9058e-06	4.0487e-05	True
LmxM.04.0580.1_29_0.0152582159624413_45197_1	LmxM.04.0580.1	13.174	96.858	13.174	96.858	2.7874	3501.5	320.51	4.6743	1	1.9172e-06	3.8343e-06	3.982e-05	True
LmxM.21.1430.1_52_0.200694444444444_283-302_1	LmxM.21.1430.1	13.174	96.858	13.174	96.858	2.7874	3501.5	320.51	4.6743	1	1.9172e-06	3.8343e-06	3.982e-05	True
LmxM.14.0700.1_14_0.273006134969325_272-253_0	LmxM.14.0700.1	43.835	356.85	43.835	356.85	2.9966	48988	4485	4.6739	1	1.9871e-06	3.9741e-06	4.1163e-05	True
LmxM.23.0570.1_29_0.0353628536285363_108-127_1	LmxM.23.0570.1	20.121	152.93	20.121	152.93	2.8656	8819.6	807.54	4.6737	1	1.945e-06	3.89e-06	4.0366e-05	True
LmxM.08_29.1310.1_29_0.175690021231422_326-345_1	LmxM.08_29.1310.1	135.58	1228.6	135.58	1228.6	3.1704	5.9732e+05	54698	4.6734	1	2.0607e-06	4.1215e-06	4.2622e-05	True
LmxM.34.3020.1_52_0.154919236417034_202-221_1	LmxM.34.3020.1	46.709	382.33	46.709	382.33	3.0063	56322	5160.9	4.6719	1	2.0103e-06	4.0206e-06	4.1601e-05	True
LmxM.10.1070.1_43_0.273749297358066_480-499_1	LmxM.10.1070.1	103.96	917.6	103.96	917.6	3.1296	3.3101e+05	30351	4.6703	1	2.0749e-06	4.1499e-06	4.2893e-05	True
LmxM.21.1460.1_48_0.319180087847731_663-644_0	LmxM.21.1460.1	32.816	259.99	32.816	259.99	2.9482	25803	2367.2	4.6692	1	2.0163e-06	4.0326e-06	4.1714e-05	True
LmxM.31.1370.1_29_0.0305311585110832_67-86_1	LmxM.31.1370.1	39.284	316.06	39.284	316.06	2.9765	38303	3520.5	4.6648	1	2.0703e-06	4.1407e-06	4.281e-05	True
LmxM.23.1310.1_0_0.0603194619588062_867-848_0	LmxM.23.1310.1	7.9046	56.076	7.9046	56.076	2.6803	1160.2	106.7	4.6634	1	1.9995e-06	3.999e-06	4.1388e-05	True
LmxM.32.1960.1_38_0.0134803921568627_16-35_1	LmxM.32.1960.1	7.9046	56.076	7.9046	56.076	2.6803	1160.2	106.7	4.6634	1	1.9995e-06	3.999e-06	4.1388e-05	True
LmxM.28.0730.1_52_0.0716845878136201_30-49_1	LmxM.28.0730.1	7.9046	56.076	7.9046	56.076	2.6803	1160.2	106.7	4.6634	1	1.9995e-06	3.999e-06	4.1388e-05	True
LmxM.31.2510.1_29_0.440940940940941_884-865_0	LmxM.31.2510.1	35.212	280.38	35.212	280.38	2.958	30053	2765.1	4.6624	1	2.0881e-06	4.1761e-06	4.3143e-05	True
LmxM.36.3290.1_14_0.02647412755716_45260_1	LmxM.36.3290.1	18.923	142.74	18.923	142.74	2.8509	7665.1	705.98	4.6599	1	2.0763e-06	4.1527e-06	4.2911e-05	True
LmxM.30.2910.1_71_0.455153949129853_331-350_1	LmxM.30.2910.1	22.037	168.23	22.037	168.23	2.8769	10686	985.82	4.6561	1	2.1242e-06	4.2484e-06	4.3855e-05	True
LmxM.30.1340.1_43_0.0685534591194969_100-119_1	LmxM.30.1340.1	22.037	168.23	22.037	168.23	2.8769	10686	985.82	4.6561	1	2.1242e-06	4.2484e-06	4.3855e-05	True
LmxM.20.0120.1_57_0.128067025733094_205-224_1	LmxM.20.0120.1	22.037	168.23	22.037	168.23	2.8769	10686	985.82	4.6561	1	2.1242e-06	4.2484e-06	4.3855e-05	True
LmxM.32.1830.1_43_0.0995128740431454_276-295_1	LmxM.32.1830.1	37.607	300.77	37.607	300.77	2.9665	34627	3197.3	4.6541	1	2.1781e-06	4.3562e-06	4.4956e-05	True
LmxM.24.0650.1_29_0.109391124871001_322-303_0	LmxM.24.0650.1	31.139	244.69	31.139	244.69	2.9344	22803	2108.8	4.6505	1	2.2046e-06	4.4092e-06	4.5491e-05	True
LmxM.28.2020.1_19_0.0557471264367816_93-112_1	LmxM.28.2020.1	118.57	1055.2	118.57	1055.2	3.143	4.3868e+05	40630	4.6469	1	2.3337e-06	4.6674e-06	4.8092e-05	True
LmxM.09.0590.1_14_0.248054145516074_726-745_1	LmxM.09.0590.1	124.32	1111.3	124.32	1111.3	3.1499	4.8709e+05	45129	4.6461	1	2.3462e-06	4.6924e-06	4.8324e-05	True
LmxM.10.0330.1_19_0.154377880184332_205-186_0	LmxM.10.0330.1	34.732	275.28	34.732	275.28	2.9508	28932	2682.8	4.6442	1	2.2798e-06	4.5597e-06	4.7006e-05	True
LmxM.30.0980.1_52_0.365326415910073_848-829_0	LmxM.30.0980.1	51.5	423.12	51.5	423.12	3.0141	69050	6404.5	4.6436	1	2.3134e-06	4.6269e-06	4.7686e-05	True
LmxM.28.2510.1_14_0.322751322751323_606-625_1	LmxM.28.2510.1	61.081	509.78	61.081	509.78	3.0405	1.0067e+05	9342.3	4.6422	1	2.3404e-06	4.6808e-06	4.8217e-05	True
LmxM.20.0343.1_57_0.36_144-125_0	LmxM.20.0343.1	17.726	132.54	17.726	132.54	2.8342	6591.5	611.89	4.6416	1	2.2649e-06	4.5298e-06	4.6711e-05	True
LmxM.24.1800.1_29_0.489096573208723_154-173_1	LmxM.24.1800.1	17.726	132.54	17.726	132.54	2.8342	6591.5	611.89	4.6416	1	2.2649e-06	4.5298e-06	4.6711e-05	True
LmxM.01.0220.1_48_0.439800995024876_438-457_1	LmxM.01.0220.1	57.249	474.09	57.249	474.09	3.0279	86880	8094	4.6333	1	2.4388e-06	4.8776e-06	5.0179e-05	True
LmxM.30.3050.1_57_0.224761904761905_108-127_1	LmxM.30.3050.1	19.642	147.84	19.642	147.84	2.8501	8216.9	766.01	4.6318	1	2.3815e-06	4.763e-06	4.9038e-05	True
LmxM.18.1060.1_29_0.361692844677138_819-838_1	LmxM.18.1060.1	22.756	173.32	22.756	173.32	2.8754	11336	1057.7	4.6296	1	2.4167e-06	4.8334e-06	4.9737e-05	True
LmxM.33.1180.1_52_0.186199898528666_356-375_1	LmxM.33.1180.1	22.756	173.32	22.756	173.32	2.8754	11336	1057.7	4.6296	1	2.4167e-06	4.8334e-06	4.9737e-05	True
LmxM.19.0490.1_52_0.331018518518519_279-298_1	LmxM.19.0490.1	92.46	800.35	92.46	800.35	3.1	2.5056e+05	23406	4.6271	1	2.5497e-06	5.0994e-06	5.2419e-05	True
LmxM.15.0230.1_86_0.441794434980125_769-788_1	LmxM.15.0230.1	41.918	336.45	41.918	336.45	2.975	43376	4063.2	4.6207	1	2.5686e-06	5.1372e-06	5.278e-05	True
LmxM.33.3440.1_33_0.355799373040752_686-667_0	LmxM.33.3440.1	21.558	163.13	21.558	163.13	2.8631	10021	939.41	4.619	1	2.5398e-06	5.0796e-06	5.223e-05	True
LmxM.21.1670.1_81_0.487237237237237_639-658_1	LmxM.21.1670.1	25.87	198.81	25.87	198.81	2.8946	14955	1402.1	4.6187	1	2.5565e-06	5.113e-06	5.2545e-05	True
LmxM.28.2630.1_48_0.35972850678733_486-467_0	LmxM.28.2630.1	16.528	122.35	16.528	122.35	2.815	5598.9	525.17	4.6176	1	2.5387e-06	5.0775e-06	5.2221e-05	True
LmxM.22.1350.1_29_0.0938023450586265_105-124_1	LmxM.22.1350.1	14.612	107.05	14.612	107.05	2.7911	4272.8	401.43	4.6138	1	2.5766e-06	5.1533e-06	5.2918e-05	True
LmxM.34.0320.1_29_0.0234029095509171_33-52_1	LmxM.34.0320.1	14.612	107.05	14.612	107.05	2.7911	4272.8	401.43	4.6138	1	2.5766e-06	5.1533e-06	5.2918e-05	True
LmxM.08_29.0580.1_43_0.0503795721187026_70-89_1	LmxM.08_29.0580.1	50.063	407.82	50.063	407.82	3.0011	63996	6015.9	4.6126	1	2.6848e-06	5.3695e-06	5.5124e-05	True
LmxM.08_29.0320.1_43_0.276190476190476_293-274_0	LmxM.08_29.0320.1	121.92	1080.7	121.92	1080.7	3.1375	4.5966e+05	43223	4.6119	1	2.7666e-06	5.5332e-06	5.6716e-05	True
LmxM.02.0310.1_29_0.391542288557214_777-796_1	LmxM.02.0310.1	76.411	647.42	76.411	647.42	3.0663	1.6303e+05	15340	4.6103	1	2.7488e-06	5.4977e-06	5.6381e-05	True
LmxM.04.0890.1_43_0.310140237324703_1146-1165_1	LmxM.04.0890.1	51.26	418.02	51.26	418.02	3.0032	67256	6338.8	4.6066	1	2.7654e-06	5.5308e-06	5.6707e-05	True
LmxM.36.5800.1_0_0.15934262236513_889-908_1	LmxM.36.5800.1	31.379	244.69	31.379	244.69	2.9237	22752	2144.7	4.6062	1	2.7306e-06	5.4611e-06	5.6035e-05	True
LmxM.05.0130.1_29_0.104695919938414_129-148_1	LmxM.05.0130.1	33.774	265.09	33.774	265.09	2.9358	26752	2522.3	4.6058	1	2.742e-06	5.4841e-06	5.6256e-05	True
LmxM.36.6040.1_43_0.358948087431694_1044-1063_1	LmxM.36.6040.1	20.36	152.93	20.36	152.93	2.8493	8787.9	828.75	4.6051	1	2.7106e-06	5.4212e-06	5.564e-05	True
Non-targeting-275	Non-target-27	123.12	1090.9	123.12	1090.9	3.1371	4.6833e+05	44170	4.605	1	2.861e-06	5.722e-06	5.8636e-05	True
LmxM.27.2370.1_29_0.132034632034632_56-75_1	LmxM.27.2370.1	68.267	570.95	68.267	570.95	3.0457	1.2635e+05	11951	4.5983	1	2.9028e-06	5.8056e-06	5.9431e-05	True
LmxM.31.2670.1_14_0.198904340497261_462-481_1	LmxM.31.2670.1	68.267	570.95	68.267	570.95	3.0457	1.2635e+05	11951	4.5983	1	2.9028e-06	5.8056e-06	5.9431e-05	True
LmxM.36.5270.1_19_0.104929895974672_227-246_1	LmxM.36.5270.1	50.781	412.92	50.781	412.92	2.9989	65573	6208.5	4.596	1	2.9081e-06	5.8162e-06	5.9524e-05	True
LmxM.04.0700.1_43_0.192200557103064_631-612_0	LmxM.04.0700.1	129.11	1147	129.11	1147	3.1413	5.1805e+05	49077	4.5948	1	3.0088e-06	6.0177e-06	6.1522e-05	True
LmxM.04.1080.1_0_0.193815987933635_510-529_1	LmxM.04.1080.1	22.277	168.23	22.277	168.23	2.862	10651	1009.5	4.5936	1	2.8719e-06	5.7438e-06	5.8828e-05	True
LmxM.09.1230.1_38_0.176824680210685_228-247_1	LmxM.09.1230.1	22.277	168.23	22.277	168.23	2.862	10651	1009.5	4.5936	1	2.8719e-06	5.7438e-06	5.8828e-05	True
LmxM.26.1110.1_14_0.181004872593658_2258-2277_1	LmxM.26.1110.1	82.16	698.4	82.16	698.4	3.0721	1.8987e+05	18015	4.5913	1	3.0185e-06	6.0369e-06	6.1703e-05	True
LmxM.12.0550.1_29_0.106666666666667_153-172_1	LmxM.12.0550.1	15.33	112.15	15.33	112.15	2.7926	4687.2	445.69	4.5862	1	2.9458e-06	5.8916e-06	6.0248e-05	True
LmxM.10.1040.1_14_0.274774774774775_969-988_1	LmxM.10.1040.1	15.33	112.15	15.33	112.15	2.7926	4687.2	445.69	4.5862	1	2.9458e-06	5.8916e-06	6.0248e-05	True
LmxM.22.1160.1_71_0.260162601626016_342-361_1	LmxM.22.1160.1	15.33	112.15	15.33	112.15	2.7926	4687.2	445.69	4.5862	1	2.9458e-06	5.8916e-06	6.0248e-05	True
LmxM.19.0270.1_34_0.0125_41-22_0	LmxM.19.0270.1	33.295	259.99	33.295	259.99	2.9279	25695	2444	4.5855	1	3.0213e-06	6.0425e-06	6.1744e-05	True
LmxM.20.0150.1_48_0.394939493949395_1087-1068_0	LmxM.20.0150.1	30.9	239.6	30.9	239.6	2.915	21777	2073.2	4.5835	1	3.0431e-06	6.0863e-06	6.2175e-05	True
LmxM.31.3990.1_29_0.0973401245048104_169-188_1	LmxM.31.3990.1	60.602	499.58	60.602	499.58	3.0226	96352	9180.8	4.5815	1	3.1347e-06	6.2694e-06	6.3962e-05	True
LmxM.18.1520.1_43_0.0341880341880342_96-115_1	LmxM.18.1520.1	24.193	183.52	24.193	183.52	2.8727	12693	1210	4.5803	1	3.0686e-06	6.1372e-06	6.2631e-05	True
LmxM.29.2030.1_38_0.086220169361047_105-124_1	LmxM.29.2030.1	21.079	158.03	21.079	158.03	2.8486	9378	894.23	4.5798	1	3.0638e-06	6.1276e-06	6.2549e-05	True
LmxM.36.2940.1_0_0.1492656449553_1864-1883_1	LmxM.36.2940.1	21.079	158.03	21.079	158.03	2.8486	9378	894.23	4.5798	1	3.0638e-06	6.1276e-06	6.2549e-05	True
Non-targeting-504	Non-target-3	21.079	158.03	21.079	158.03	2.8486	9378	894.23	4.5798	1	3.0638e-06	6.1276e-06	6.2549e-05	True
LmxM.27.1290.1_52_0.305625524769102_361-380_1	LmxM.27.1290.1	69.704	581.15	69.704	581.15	3.0415	1.3079e+05	12515	4.5717	1	3.2987e-06	6.5974e-06	6.7083e-05	True
LmxM.34.1970.1_29_0.388388388388388_378-397_1	LmxM.34.1970.1	13.414	96.858	13.414	96.858	2.7632	3481.5	333.3	4.5706	1	3.1624e-06	6.3249e-06	6.4512e-05	True
LmxM.29.2600.1_33_0.357945425361156_673-654_0	LmxM.29.2600.1	22.995	173.32	22.995	173.32	2.861	11300	1082.3	4.5694	1	3.2273e-06	6.4545e-06	6.5664e-05	True
LmxM.01.0730.1_14_0.358284775138204_2395-2414_1	LmxM.01.0730.1	51.021	412.92	51.021	412.92	2.9922	65486	6273.5	4.5692	1	3.3076e-06	6.6152e-06	6.7248e-05	True
LmxM.34.5260.1_67_0.434108527131783_108-127_1	LmxM.34.5260.1	1.4372	10.196	1.4372	10.196	2.1996	38.355	3.6756	4.5683	1	3.179e-06	6.358e-06	6.4699e-05	True
LmxM.12.1180.1_29_0.0603613994617455_152-171_1	LmxM.12.1180.1	1.4372	10.196	1.4372	10.196	2.1996	38.355	3.6756	4.5683	1	3.179e-06	6.358e-06	6.4699e-05	True
LmxM.08.1171.1_14_0.227477477477477_306-287_0	LmxM.08.1171.1-LmxM.21.1860.1-LmxM.32.0792.1-LmxM.32.0794.1	1.4372	10.196	1.4372	10.196	2.1996	38.355	3.6756	4.5683	1	3.179e-06	6.358e-06	6.4699e-05	True
LmxM.33.2520.1_33_0.315659679408138_2307-2288_0	LmxM.33.2520.1	1.4372	10.196	1.4372	10.196	2.1996	38.355	3.6756	4.5683	1	3.179e-06	6.358e-06	6.4699e-05	True
LmxM.16.1300.1_33_0.278447121820616_825-844_1	LmxM.16.1300.1	1.4372	10.196	1.4372	10.196	2.1996	38.355	3.6756	4.5683	1	3.179e-06	6.358e-06	6.4699e-05	True
LmxM.07.0970.1_0_0.0378787878787879_95-114_1	LmxM.07.0970.1	1.4372	10.196	1.4372	10.196	2.1996	38.355	3.6756	4.5683	1	3.179e-06	6.358e-06	6.4699e-05	True
LmxM.01.0070.1_0_0.065_123-104_0	LmxM.01.0070.1	1.4372	10.196	1.4372	10.196	2.1996	38.355	3.6756	4.5683	1	3.179e-06	6.358e-06	6.4699e-05	True
LmxM.08_29.2500.1_52_0.292227204783259_387-406_1	LmxM.08_29.2500.1	1.4372	10.196	1.4372	10.196	2.1996	38.355	3.6756	4.5683	1	3.179e-06	6.358e-06	6.4699e-05	True
LmxM.33.3670.1_0_0.0987452264048009_177-196_1	LmxM.33.3670.1	1.4372	10.196	1.4372	10.196	2.1996	38.355	3.6756	4.5683	1	3.179e-06	6.358e-06	6.4699e-05	True
LmxM.14.1130.1_14_0.0269790557330493_67-86_1	LmxM.14.1130.1	108.03	937.99	108.03	937.99	3.1064	3.4442e+05	33051	4.5653	1	3.4454e-06	6.8907e-06	6.9922e-05	True
LmxM.23.0210.1_38_0.0014957264957265_45007_1	LmxM.23.0210.1	34.014	265.09	34.014	265.09	2.9259	26697	2561.9	4.5653	1	3.3291e-06	6.6581e-06	6.7631e-05	True
LmxM.31.1210.1_46_0.0303408146300914_66-85_1	LmxM.31.1210.1	17.965	132.54	17.965	132.54	2.8159	6564	630.12	4.5644	1	3.2823e-06	6.5645e-06	6.6766e-05	True
LmxM.19.0720.1_38_0.171497584541063_137-156_1	LmxM.19.0720.1	55.093	448.61	55.093	448.61	3.0028	77426	7434.9	4.5637	1	3.402e-06	6.804e-06	6.906e-05	True
LmxM.28.0290.1_14_0.254281949934124_186-205_1	LmxM.28.0290.1	45.272	361.94	45.272	361.94	2.9715	50140	4816.4	4.563	1	3.3943e-06	6.7886e-06	6.8921e-05	True
LmxM.20.0090.1_19_0.0522522522522523_180-161_0	LmxM.20.0090.1	16.049	117.25	16.049	117.25	2.7941	5120.8	492.51	4.5601	1	3.3411e-06	6.6822e-06	6.7858e-05	True
LmxM.20.0160.1_29_0.0115798180314309_23-42_1	LmxM.20.0160.1	10.779	76.467	10.779	76.467	2.7174	2157.4	207.57	4.5594	1	3.3192e-06	6.6385e-06	6.7449e-05	True
LmxM.29.3530.1_38_0.15994623655914_122-103_0	LmxM.29.3530.1	10.779	76.467	10.779	76.467	2.7174	2157.4	207.57	4.5594	1	3.3192e-06	6.6385e-06	6.7449e-05	True
LmxM.27.1800.1_19_0.0268132716049383_135-154_1	LmxM.27.1800.1	85.993	728.98	85.993	728.98	3.0689	2.0672e+05	19930	4.5546	1	3.6011e-06	7.2022e-06	7.3026e-05	True
LmxM.29.1220.1_48_0.316147511636233_875-894_1	LmxM.29.1220.1	28.025	214.11	28.025	214.11	2.8897	17313	1672.1	4.5507	1	3.5481e-06	7.0963e-06	7.1989e-05	True
LmxM.15.1040.1_52_0.286666666666667_168-187_1	LmxM.15.1040.1-LmxM.15.1160.1	66.591	550.56	66.591	550.56	3.0286	1.1711e+05	11311	4.5507	1	3.6409e-06	7.2817e-06	7.3757e-05	True
LmxM.05.0180.1_43_0.496513249651325_702-721_1	LmxM.05.0180.1	44.793	356.85	44.793	356.85	2.9661	48688	4704.5	4.5496	1	3.6163e-06	7.2326e-06	7.3278e-05	True
LmxM.22.0790.1_34_0.17593984962406_354-335_0	LmxM.22.0790.1	109.95	953.29	109.95	953.29	3.1046	3.5561e+05	34365	4.5493	1	3.7196e-06	7.4393e-06	7.5275e-05	True
LmxM.24.2270.1_57_0.287933094384707_235-254_1	LmxM.24.2270.1	55.811	453.7	55.811	453.7	3.0007	79159	7651.2	4.5488	1	3.6534e-06	7.3067e-06	7.3991e-05	True
LmxM.07.0760.1_38_0.0300483829895595_112-131_1	LmxM.07.0760.1	164.56	1483.5	164.56	1483.5	3.1645	8.6975e+05	84077	4.5486	1	3.7782e-06	7.5565e-06	7.6402e-05	True
LmxM.32.1575.1_33_0.184824902723735_293-274_0	LmxM.32.1575.1	81.681	688.2	81.681	688.2	3.0593	1.8393e+05	17783	4.5483	1	3.7055e-06	7.4111e-06	7.5028e-05	True
LmxM.03.0110.1_29_0.249534450651769_661-680_1	LmxM.03.0110.1	23.714	178.42	23.714	178.42	2.86	11967	1158	4.5463	1	3.606e-06	7.212e-06	7.3088e-05	True
LmxM.10.0800.1_43_0.265123456790123_855-874_1	LmxM.10.0800.1	23.714	178.42	23.714	178.42	2.86	11967	1158	4.5463	1	3.606e-06	7.212e-06	7.3088e-05	True
LmxM.30.1830.1_19_0.0380952380952381_160-141_0	LmxM.30.1830.1	85.035	718.79	85.035	718.79	3.0646	2.0082e+05	19441	4.5452	1	3.7634e-06	7.5268e-06	7.6121e-05	True
LmxM.28.1410.1_48_0.240495137046861_536-555_1	LmxM.28.1410.1	14.133	101.96	14.133	101.96	2.7663	3856.5	373.34	4.5452	1	3.5737e-06	7.1474e-06	7.2489e-05	True
LmxM.33.3980.1_14_0.174496644295302_88-69_0	LmxM.33.3980.1	67.788	560.76	67.788	560.76	3.0297	1.2151e+05	11766	4.5447	1	3.7479e-06	7.4958e-06	7.5828e-05	True
LmxM.11.0260.1_11_0.188235294117647_343-324_0	LmxM.11.0260.1	201.93	1855.6	201.93	1855.6	3.1936	1.3673e+06	1.3241e+05	4.5445	1	3.8749e-06	7.7498e-06	7.8317e-05	True
LmxM.33.4270.1_43_0.288326300984529_198-217_1	LmxM.33.4270.1	80.723	678.01	80.723	678.01	3.0546	1.7837e+05	17324	4.5379	1	3.8903e-06	7.7807e-06	7.8608e-05	True
LmxM.24.0620.1_43_0.0585808580858086_138-157_1	LmxM.24.0620.1	11.498	81.565	11.498	81.565	2.7239	2454.7	238.62	4.5358	1	3.7177e-06	7.4355e-06	7.5256e-05	True
LmxM.08.0420.1_14_0.25922148563658_1521-1540_1	LmxM.08.0420.1	22.516	168.23	22.516	168.23	2.8472	10616	1033.5	4.5326	1	3.8427e-06	7.6854e-06	7.7686e-05	True
LmxM.28.1780.1_29_0.116878123798539_300-319_1	LmxM.28.1780.1	217.5	2008.5	217.5	2008.5	3.2012	1.6039e+06	1.5615e+05	4.5325	1	4.1109e-06	8.2217e-06	8.2852e-05	True
LmxM.34.4680.1_57_0.380952380952381_102-121_1	LmxM.34.4680.1	46.709	372.14	46.709	372.14	2.9674	52952	5160.9	4.53	1	3.9738e-06	7.9476e-06	8.0274e-05	True
LmxM.36.6910.1_38_0.199504337050805_315-334_1	LmxM.36.6910.1	34.253	265.09	34.253	265.09	2.9161	26642	2601.8	4.5254	1	4.024e-06	8.048e-06	8.1226e-05	True
LmxM.24.1230.1_14_0.0262593783494105_41-60_1	LmxM.24.1230.1	24.432	183.52	24.432	183.52	2.859	12655	1236.5	4.5242	1	4.0082e-06	8.0164e-06	8.0928e-05	True
Non-targeting-907	Non-target-137	49.105	392.53	49.105	392.53	2.9735	58971	5764.2	4.5234	1	4.1061e-06	8.2122e-06	8.2777e-05	True
LmxM.22.1340.1_38_0.0104166666666667_45197_1	LmxM.22.1340.1	114.26	988.97	114.26	988.97	3.1025	3.8256e+05	37425	4.5215	1	4.2483e-06	8.4965e-06	8.549e-05	True
LmxM.28.0040.1_14_0.280625227190113_765-784_1	LmxM.28.0040.1	5.9884	40.782	5.9884	40.782	2.5799	605.31	59.307	4.518	1	3.9926e-06	7.9852e-06	8.0633e-05	True
LmxM.28.2010.1_43_0.355151515151515_581-600_1	LmxM.28.2010.1	134.62	1182.7	134.62	1182.7	3.1257	5.4923e+05	53845	4.5167	1	4.3677e-06	8.7355e-06	8.7782e-05	True
LmxM.27.2070.1_38_0.0496287612348574_120-139_1	LmxM.27.2070.1	19.402	142.74	19.402	142.74	2.8166	7605.9	745.7	4.5166	1	4.1281e-06	8.2561e-06	8.3156e-05	True
LmxM.17.0620.1_71_0.455128205128205_138-157_1	LmxM.17.0620.1-LmxM.17.0780.1	19.402	142.74	19.402	142.74	2.8166	7605.9	745.7	4.5166	1	4.1281e-06	8.2561e-06	8.3156e-05	True
LmxM.19.0260.1_29_0.0277117973079968_66-85_1	LmxM.19.0260.1	21.319	158.03	21.319	158.03	2.833	9345.2	916.66	4.5155	1	4.1597e-06	8.3193e-06	8.3771e-05	True
LmxM.29.1530.1_19_0.118075340297563_370-389_1	LmxM.29.1530.1	6.707	45.88	6.707	45.88	2.6047	767.27	75.291	4.5146	1	4.0657e-06	8.1314e-06	8.1983e-05	True
LmxM.28.0720.1_43_0.0897207367795603_144-163_1	LmxM.28.0720.1	6.707	45.88	6.707	45.88	2.6047	767.27	75.291	4.5146	1	4.0657e-06	8.1314e-06	8.1983e-05	True
LmxM.36.2100.1_49_0.0862533692722372_105-86_0	LmxM.36.2100.1	6.707	45.88	6.707	45.88	2.6047	767.27	75.291	4.5146	1	4.0657e-06	8.1314e-06	8.1983e-05	True
LmxM.34.4280.1_38_0.183557183557184_445-464_1	LmxM.34.4280.1	6.707	45.88	6.707	45.88	2.6047	767.27	75.291	4.5146	1	4.0657e-06	8.1314e-06	8.1983e-05	True
LmxM.11.1320.1_52_0.39625468164794_522-541_1	LmxM.11.1320.1	87.19	734.08	87.19	734.08	3.0592	2.0923e+05	20551	4.5125	1	4.3971e-06	8.7942e-06	8.8349e-05	True
LmxM.36.3490.1_57_0.295098039215686_291-310_1	LmxM.36.3490.1	17.486	127.44	17.486	127.44	2.7966	6045.5	593.96	4.5118	1	4.2097e-06	8.4194e-06	8.4757e-05	True
LmxM.29.3620.1_52_0.192273135669362_205-224_1	LmxM.29.3620.1	23.235	173.32	23.235	173.32	2.8466	11264	1107.3	4.5105	1	4.2684e-06	8.5368e-06	8.5851e-05	True
LmxM.36.4590.1_34_0.16421568627451_407-388_0	LmxM.36.4590.1	23.235	173.32	23.235	173.32	2.8466	11264	1107.3	4.5105	1	4.2684e-06	8.5368e-06	8.5851e-05	True
LmxM.29.2400.1_52_0.0997566909975669_73-92_1	LmxM.29.2400.1	38.565	300.77	38.565	300.77	2.9312	34376	3379.9	4.5102	1	4.3393e-06	8.6786e-06	8.7233e-05	True
LmxM.12.0570.1_14_0.212868632707775_1197-1178_0	LmxM.12.0570.1	38.565	300.77	38.565	300.77	2.9312	34376	3379.9	4.5102	1	4.3393e-06	8.6786e-06	8.7233e-05	True
LmxM.16.0060.1_43_0.387847222222222_1112-1131_1	LmxM.16.0060.1	86.711	728.98	86.711	728.98	3.057	2.0626e+05	20301	4.5077	1	4.4965e-06	8.993e-06	9.0233e-05	True
LmxM.08_29.0990.1_38_0.110887772194305_328-347_1	LmxM.08_29.0990.1	7.4256	50.978	7.4256	50.978	2.6251	948.4	93.411	4.5062	1	4.2367e-06	8.4734e-06	8.5279e-05	True
LmxM.29.0610.1_43_0.459727385377943_732-751_1	LmxM.29.0610.1	33.774	259.99	33.774	259.99	2.9079	25586	2522.3	4.5043	1	4.4441e-06	8.8882e-06	8.9249e-05	True
LmxM.36.1110.1_38_0.0168776371308017_21-40_1	LmxM.36.1110.1	59.165	479.19	59.165	479.19	2.9966	88212	8705.8	4.5017	1	4.5744e-06	9.1487e-06	9.1771e-05	True
LmxM.27.1990.1_19_0.199343185550082_603-622_1	LmxM.27.1990.1	15.57	112.15	15.57	112.15	2.7716	4664	461.01	4.4982	1	4.4744e-06	8.9488e-06	8.9834e-05	True
LmxM.01.0335.1_52_0.0340136054421769_44978_1	LmxM.01.0335.1	53.416	428.21	53.416	428.21	2.9796	70237	6943.5	4.4979	1	4.6423e-06	9.2845e-06	9.311e-05	True
LmxM.18.0650.1_14_0.200716845878136_778-797_1	LmxM.18.0650.1	72.339	596.44	72.339	596.44	3.0261	1.3734e+05	13587	4.4962	1	4.7212e-06	9.4424e-06	9.4645e-05	True
LmxM.31.1700.1_29_0.133889551052841_333-352_1	LmxM.31.1700.1	4.5511	30.587	4.5511	30.587	2.5085	338.93	33.531	4.4962	1	4.4116e-06	8.8231e-06	8.8618e-05	True
LmxM.36.5670.1_43_0.0659025787965616_146-127_0	LmxM.36.5670.1	8.1442	56.076	8.1442	56.076	2.642	1148.7	113.72	4.4948	1	4.4786e-06	8.9572e-06	8.9895e-05	True
LmxM.12.0630.1_0_0.149263721552878_219-238_1	LmxM.12.0630.1	94.137	795.26	94.137	795.26	3.0652	2.4578e+05	24357	4.4924	1	4.8442e-06	9.6885e-06	9.6964e-05	True
LmxM.09.1520.1_60_0.387413962635202_391-410_1	LmxM.09.1520.1	64.435	525.07	64.435	525.07	3.0071	1.0609e+05	10516	4.492	1	4.7992e-06	9.5985e-06	9.6136e-05	True
LmxM.28.2510.1_29_0.0529100529100529_93-112_1	LmxM.28.2510.1	44.074	346.65	44.074	346.65	2.9473	45776	4539.3	4.491	1	4.768e-06	9.536e-06	9.5559e-05	True
LmxM.17.1050.1_71_0.473998294970162_551-570_1	LmxM.17.1050.1	51.739	412.92	51.739	412.92	2.9724	65226	6470.6	4.4901	1	4.8106e-06	9.6213e-06	9.6315e-05	True
LmxM.20.0510.1_29_0.270542635658915_341-360_1	LmxM.20.0510.1	45.272	356.85	45.272	356.85	2.9511	48539	4816.4	4.4895	1	4.8043e-06	9.6086e-06	9.6213e-05	True
LmxM.07.1070.1_52_0.131875414181577_188-207_1	LmxM.07.1070.1	18.205	132.54	18.205	132.54	2.7978	6536.6	648.64	4.4894	1	4.6826e-06	9.3652e-06	9.3895e-05	True
LmxM.29.1625.1_57_0.465783664459161_208-227_1	LmxM.29.1625.1	35.691	275.28	35.691	275.28	2.9127	28702	2848.8	4.4889	1	4.7843e-06	9.5686e-06	9.5861e-05	True
LmxM.11.1250.1_29_0.493132977863952_3048-3067_1	LmxM.11.1220.1-LmxM.11.1250.1	95.335	805.45	95.335	805.45	3.0655	2.5213e+05	25049	4.4868	1	4.9767e-06	9.9533e-06	9.9538e-05	True
LmxM.12.1250.1_33_0.202458423716558_843-824_0	LmxM.12.1250.1	108.51	927.8	108.51	927.8	3.0843	3.3562e+05	33376	4.4845	0.99999	5.0485e-06	1.0097e-05	0.0001009	True
LmxM.30.2440.1_34_0.0909090909090909_63-44_0	LmxM.30.2440.1	48.865	387.43	48.865	387.43	2.9616	57314	5702.2	4.4836	1	4.9519e-06	9.9037e-06	9.9068e-05	True
LmxM.24.2300.1_52_0.271448663853727_186-205_1	LmxM.24.2300.1	28.984	219.21	28.984	219.21	2.8766	18092	1800.5	4.4829	1	4.8903e-06	9.7806e-06	9.786e-05	True
LmxM.29.0070.1_67_0.243727598566308_125-144_1	LmxM.29.0070.1	84.316	703.5	84.316	703.5	3.0457	1.9169e+05	19079	4.4827	0.99999	5.0544e-06	1.0109e-05	0.00010099	True
LmxM.36.4010.1_14_0.359949302915082_561-580_1	LmxM.36.4010.1	50.063	397.63	50.063	397.63	2.9647	60401	6015.9	4.4811	0.99999	5.0123e-06	1.0025e-05	0.00010023	True
LmxM.18.1230.1_29_0.121309715512614_219-238_1	LmxM.18.1230.1	32.098	244.69	32.098	244.69	2.8921	22599	2254.4	4.4775	0.99999	5.0306e-06	1.0061e-05	0.00010057	True
LmxM.08_29.2090.1_33_0.315866084425036_1515-1534_1	LmxM.08_29.2090.1	90.544	759.57	90.544	759.57	3.0545	2.238e+05	22344	4.4757	0.99999	5.2321e-06	1.0464e-05	0.00010444	True
LmxM.24.1905.1_57_0.093278463648834_126-145_1	LmxM.24.1905.1	27.786	209.01	27.786	209.01	2.867	16421	1640.8	4.474	0.99999	5.0943e-06	1.0189e-05	0.00010174	True
LmxM.34.0100.1_29_0.183908045977011_108-127_1	LmxM.34.0100.1	20.839	152.93	20.839	152.93	2.8173	8724.5	872.1	4.473	0.99999	5.075e-06	1.015e-05	0.00010138	True
LmxM.32.2570.1_52_0.332070707070707_523-542_1	LmxM.32.2570.1	61.8	499.58	61.8	499.58	2.9948	95827	9587.3	4.4711	0.99999	5.2871e-06	1.0574e-05	0.00010551	True
LmxM.06.0950.1_38_0.109289617486339_213-232_1	LmxM.06.0950.1	78.328	647.42	78.328	647.42	3.031	1.6193e+05	16205	4.4705	0.99999	5.3398e-06	1.068e-05	0.00010645	True
LmxM.17.1430.1_43_0.0172176308539945_18-37_1	LmxM.17.1430.1	54.853	438.41	54.853	438.41	2.9759	73558	7363.6	4.4698	0.99999	5.3006e-06	1.0601e-05	0.00010575	True
LmxM.27.2450.1_29_0.322172619047619_423-442_1	LmxM.27.2450.1	58.925	474.09	58.925	474.09	2.987	86183	8628	4.4696	0.99999	5.3157e-06	1.0631e-05	0.000106	True
LmxM.31.1650.1_38_0.0676800579080709_181-200_1	LmxM.31.1650.1	9.5814	66.271	9.5814	66.271	2.6685	1606.9	161.06	4.4669	0.99999	5.1201e-06	1.024e-05	0.00010222	True
LmxM.16.1650.1_29_0.259527255185721_529-548_1	LmxM.16.1650.1	68.746	560.76	68.746	560.76	3.0098	1.2104e+05	12138	4.4659	0.99999	5.4338e-06	1.0868e-05	0.00010827	True
LmxM.18.0610.1_19_0.0651085141903172_121-102_0	LmxM.18.0610.1	26.588	198.81	26.588	198.81	2.8565	14831	1489.2	4.463	0.99999	5.3552e-06	1.071e-05	0.00010673	True
LmxM.30.0650.1_52_0.117063492063492_108-127_1	LmxM.30.0650.1	61.321	494.49	61.321	494.49	2.9911	93816	9423.6	4.4622	0.99999	5.5103e-06	1.1021e-05	0.00010974	True
LmxM.04.0450.1_33_0.144110275689223_353-334_0	LmxM.04.0450.1	156.66	1381.5	156.66	1381.5	3.1324	7.5012e+05	75376	4.4613	0.99999	5.6888e-06	1.1378e-05	0.00011295	True
LmxM.20.1365.1_74_0.216593245227606_284-303_1	LmxM.20.1370.1-LmxM.20.1365.1-LmxM.20.1370a.1	117.13	1004.3	117.13	1004.3	3.0891	3.935e+05	39545	4.4611	0.99999	5.6465e-06	1.1293e-05	0.00011217	True
LmxM.09.0330.1_57_0.205399061032864_535-516_0	LmxM.09.0330.1	94.137	790.16	94.137	790.16	3.0559	2.4222e+05	24357	4.4598	0.99999	5.6446e-06	1.1289e-05	0.00011216	True
LmxM.17.1410.1_57_0.494645247657296_732-751_1	LmxM.17.1410.1	101.32	856.43	101.32	856.43	3.0669	2.8509e+05	28672	4.4595	0.99999	5.6652e-06	1.133e-05	0.00011251	True
LmxM.21.0190.1_48_0.450114942528736_972-991_1	LmxM.21.0190.1	47.907	377.24	47.907	377.24	2.9512	54229	5457.9	4.4578	0.99999	5.5835e-06	1.1167e-05	0.00011114	True
LmxM.33.2050.1_19_0.165631469979296_396-415_1	LmxM.33.2050.1	38.325	295.67	38.325	295.67	2.9153	33114	3333.7	4.4571	0.99999	5.5628e-06	1.1126e-05	0.00011076	True
LmxM.34.3925.1_43_0.166317260656883_231-250_1	LmxM.34.3925.1	3.8325	25.489	3.8325	25.489	2.4545	234.5	23.615	4.4565	0.99999	5.3082e-06	1.0616e-05	0.00010587	True
LmxM.07.0270.1_43_0.375209380234506_444-463_1	LmxM.07.0270.1	17.007	122.35	17.007	122.35	2.7761	5548.3	558.98	4.4555	0.99999	5.4779e-06	1.0956e-05	0.00010912	True
LmxM.13.0900.1_29_0.426829268292683_741-722_0	LmxM.13.0900.1	31.619	239.6	31.619	239.6	2.8829	21627	2180.9	4.4535	0.99999	5.627e-06	1.1254e-05	0.00011184	True
LmxM.34.1120.1_29_0.425225225225225_465-484_1	LmxM.34.1120.1	56.77	453.7	56.77	453.7	2.9765	78778	7944.9	4.4532	0.99999	5.732e-06	1.1464e-05	0.00011378	True
LmxM.04.0440.1_43_0.190040650406504_744-763_1	LmxM.04.0440.1	23.474	173.32	23.474	173.32	2.8324	11228	1132.5	4.4529	0.99999	5.5937e-06	1.1187e-05	0.0001112	True
LmxM.28.2260.1_43_0.324364723467862_211-230_1	LmxM.28.2260.1	23.474	173.32	23.474	173.32	2.8324	11228	1132.5	4.4529	0.99999	5.5937e-06	1.1187e-05	0.0001112	True
LmxM.19.0690.1_43_0.119162640901771_367-386_1	LmxM.19.0690.1	23.474	173.32	23.474	173.32	2.8324	11228	1132.5	4.4529	0.99999	5.5937e-06	1.1187e-05	0.0001112	True
LmxM.15.1320.1_38_0.0738701537049782_318-337_1	LmxM.15.1320.1	23.474	173.32	23.474	173.32	2.8324	11228	1132.5	4.4529	0.99999	5.5937e-06	1.1187e-05	0.0001112	True
LmxM.27.2170.1_14_0.288501452885015_1385-1404_1	LmxM.27.2170.1	23.474	173.32	23.474	173.32	2.8324	11228	1132.5	4.4529	0.99999	5.5937e-06	1.1187e-05	0.0001112	True
LmxM.36.5980.1_29_0.396338179859989_728-747_1	LmxM.36.5980.1	98.688	830.94	98.688	830.94	3.061	2.681e+05	27045	4.4527	0.99999	5.8427e-06	1.1685e-05	0.00011592	True
LmxM.27.1210.1_14_0.0578105781057811_86-105_1	LmxM.27.1210.1	121.2	1039.9	121.2	1039.9	3.0905	4.2205e+05	42659	4.4482	0.99999	6.0013e-06	1.2003e-05	0.00011898	True
LmxM.20.1380.1_29_0.0657051282051282_251-232_0	LmxM.20.1380.1	34.732	265.09	34.732	265.09	2.8966	26531	2682.8	4.4474	0.99999	5.8054e-06	1.1611e-05	0.00011521	True
LmxM.33.4220.1_71_0.320261437908497_186-205_1	LmxM.33.4220.1	68.986	560.76	68.986	560.76	3.0048	1.2092e+05	12231	4.4466	0.99999	5.947e-06	1.1894e-05	0.00011793	True
LmxM.07.0220.1_29_0.112159329140461_207-226_1	LmxM.07.0220.1	67.309	545.46	67.309	545.46	3	1.1432e+05	11583	4.4429	0.99999	6.0458e-06	1.2092e-05	0.0001198	True
LmxM.23.1100.1_33_0.112704918032787_173-154_0	LmxM.23.1100.1	118.09	1009.4	118.09	1009.4	3.0847	3.9718e+05	40266	4.4416	0.99999	6.1847e-06	1.2369e-05	0.00012246	True
LmxM.19.1347.1_19_0.148344370860927_339-320_0	LmxM.19.1347.1	11.019	76.467	11.019	76.467	2.6883	2141.7	217.65	4.4362	0.99999	5.9255e-06	1.1851e-05	0.00011753	True
LmxM.26.0060.1_67_0.222222222222222_42-61_1	LmxM.26.0060.1	32.337	244.69	32.337	244.69	2.8817	22548	2291.7	4.436	0.99999	6.1072e-06	1.2214e-05	0.00012098	True
LmxM.33.4090.1_33_0.25652841781874_327-346_1	LmxM.33.4090.1	17.726	127.44	17.726	127.44	2.7781	6019.2	611.89	4.4355	0.99999	6.0175e-06	1.2035e-05	0.00011927	True
LmxM.31.1570.1_29_0.171220400728597_371-390_1	LmxM.31.1570.1	22.277	163.13	22.277	163.13	2.8179	9919.7	1009.5	4.4332	0.99999	6.1217e-06	1.2243e-05	0.00012124	True
LmxM.20.0346.1_52_0.067524115755627_74-55_0	LmxM.20.0346.1	61.081	489.39	61.081	489.39	2.9817	91723	9342.3	4.4313	0.99999	6.3614e-06	1.2723e-05	0.00012589	True
LmxM.30.1360.1_57_0.0806293018682399_72-91_1	LmxM.30.1360.1	20.36	147.84	20.36	147.84	2.8007	8125	828.75	4.4281	0.99999	6.2529e-06	1.2506e-05	0.00012378	True
LmxM.36.5610.1_14_0.119771863117871_200-181_0	LmxM.36.5610.1	40.96	316.06	40.96	316.06	2.9177	37841	3860.9	4.4274	0.99999	6.3992e-06	1.2798e-05	0.00012658	True
LmxM.25.1870.1_57_0.238977072310406_260-279_1	LmxM.25.1870.1	64.674	519.97	64.674	519.97	2.9878	1.0365e+05	10603	4.4217	0.99999	6.6601e-06	1.332e-05	0.00013161	True
LmxM.22.0620.1_43_0.0322097378277154_36-55_1	LmxM.22.0620.1	11.737	81.565	11.737	81.565	2.6965	2437.9	249.51	4.4206	0.99999	6.3802e-06	1.276e-05	0.00012623	True
LmxM.31.3270.1_0_0.00792199878123096_45133_1	LmxM.31.3270.1	33.056	249.79	33.056	249.79	2.8805	23487	2405.4	4.4191	0.99999	6.6088e-06	1.3218e-05	0.00013069	True
LmxM.04.0800.1_14_0.246187363834423_222-241_1	LmxM.04.0800.1	221.57	2003.4	221.57	2003.4	3.1709	1.5875e+06	1.6271e+05	4.4174	0.99999	7.0489e-06	1.4098e-05	0.00013901	True
LmxM.11.0390.1_38_0.010688042752171_45260_1	LmxM.11.0390.1	46.47	361.94	46.47	361.94	2.9347	49762	5102.5	4.4164	0.99999	6.7591e-06	1.3518e-05	0.00013346	True
LmxM.10.0980.1_14_0.0867208672086721_150-169_1	LmxM.10.0980.1	69.944	565.86	69.944	565.86	2.9982	1.2296e+05	12611	4.416	0.99999	6.8548e-06	1.371e-05	0.00013528	True
LmxM.21.0895.1_14_0.0638629283489097_134-115_0	LmxM.21.0895.1	22.995	168.23	22.995	168.23	2.8181	10546	1082.3	4.4145	0.99999	6.6818e-06	1.3364e-05	0.00013197	True
LmxM.36.3790.1_29_0.0905008635578584_257-276_1	LmxM.36.3790.1	22.995	168.23	22.995	168.23	2.8181	10546	1082.3	4.4145	0.99999	6.6818e-06	1.3364e-05	0.00013197	True
LmxM.18.1180.1_14_0.318513745704467_1479-1498_1	LmxM.18.1180.1	42.877	331.36	42.877	331.36	2.9212	41610	4271.2	4.4141	0.99999	6.8163e-06	1.3633e-05	0.00013456	True
LmxM.34.2790.1_49_0.0496277915632754_69-50_0	LmxM.34.2790.1	15.809	112.15	15.809	112.15	2.7509	4640.9	476.62	4.413	0.99999	6.6599e-06	1.332e-05	0.00013161	True
LmxM.27.1680.1_67_0.232909860859044_375-394_1	LmxM.27.1680.1	15.809	112.15	15.809	112.15	2.7509	4640.9	476.62	4.413	0.99999	6.6599e-06	1.332e-05	0.00013161	True
LmxM.08_29.0500.1_33_0.225210084033613_810-791_0	LmxM.08_29.0500.1	41.679	321.16	41.679	321.16	2.9162	39055	4012.1	4.4123	0.99999	6.8656e-06	1.3731e-05	0.00013546	True
LmxM.29.1985.1_57_0.443089430894309_432-451_1	LmxM.29.1985.1	34.972	265.09	34.972	265.09	2.8869	26476	2723.8	4.4092	0.99999	6.9305e-06	1.3861e-05	0.00013671	True
LmxM.17.1120.1_57_0.330532212885154_113-132_1	LmxM.17.1120.1	67.788	545.46	67.788	545.46	2.9899	1.1409e+05	11766	4.4037	0.99999	7.2497e-06	1.4499e-05	0.00014286	True
LmxM.21.1770.1_48_0.478070175438596_432-451_1	LmxM.21.1770.1	38.086	290.57	38.086	290.57	2.8991	31875	3287.9	4.4034	0.99999	7.137e-06	1.4274e-05	0.00014071	True
LmxM.36.5270.1_29_0.267752148349163_582-601_1	LmxM.36.5270.1	19.163	137.64	19.163	137.64	2.7816	7018.5	725.69	4.3981	0.99999	7.1711e-06	1.4342e-05	0.00014135	True
LmxM.26.0550.1_81_0.468150896722325_748-767_1	LmxM.26.0550.1	41.2	316.06	41.2	316.06	2.9095	37775	3910.9	4.3952	0.99999	7.4284e-06	1.4857e-05	0.00014631	True
Non-targeting-703	Non-target-180	29.463	219.21	29.463	219.21	2.8537	18001	1866.7	4.3917	0.99999	7.4757e-06	1.4951e-05	0.00014721	True
LmxM.05.0210.1_29_0.111864406779661_502-483_0	LmxM.05.0210.1	182.53	1610.9	182.53	1610.9	3.1347	1.0201e+06	1.0581e+05	4.3911	0.99999	7.9134e-06	1.5827e-05	0.00015552	True
LmxM.23.0125.1_43_0.160621761658031_102-83_0	LmxM.23.0125.1	13.174	91.76	13.174	91.76	2.7102	3087.9	320.51	4.3896	0.99999	7.3829e-06	1.4766e-05	0.00014545	True
LmxM.18.0400.1_52_0.359384251036116_603-622_1	LmxM.18.0400.1	56.291	443.51	56.291	443.51	2.9558	74969	7797.3	4.3851	0.99999	7.8523e-06	1.5705e-05	0.00015439	True
LmxM.09.1170.1_29_0.174280879864636_96-115_1	LmxM.09.1170.1	43.116	331.36	43.116	331.36	2.9134	41541	4324.1	4.3834	0.99999	7.8541e-06	1.5708e-05	0.00015439	True
LmxM.28.1330.1_29_0.0158259149357072_45291_1	LmxM.28.1330.1	106.11	887.02	106.11	887.02	3.0514	3.049e+05	31764	4.3815	0.99999	8.1364e-06	1.6273e-05	0.00015978	True
LmxM.36.4320.1_0_0.0950650923402967_625-644_1	LmxM.36.4320.1	88.149	723.89	88.149	723.89	3.0235	2.0208e+05	21055	4.3813	0.99999	8.0991e-06	1.6198e-05	0.00015909	True
LmxM.07.0550.1_14_0.316311139840552_1461-1480_1	LmxM.07.0550.1	41.918	321.16	41.918	321.16	2.9081	38988	4063.2	4.3807	0.99999	7.9423e-06	1.5885e-05	0.00015604	True
LmxM.26.1350.1_52_0.135030864197531_165-184_1	LmxM.26.1350.1	26.349	193.72	26.349	193.72	2.8318	14006	1459.8	4.3805	0.99999	7.8441e-06	1.5688e-05	0.00015427	True
LmxM.34.0540.1_14_0.191601049868766_449-430_0	LmxM.34.0540.1	26.349	193.72	26.349	193.72	2.8318	14006	1459.8	4.3805	0.99999	7.8441e-06	1.5688e-05	0.00015427	True
LmxM.28.1710.1_14_0.249377289377289_1697-1716_1	LmxM.28.1710.1	3.1139	20.391	3.1139	20.391	2.3784	149.25	15.586	4.3763	0.99999	7.6914e-06	1.5383e-05	0.00015134	True
LmxM.32.1860.1_57_0.315652626105044_598-617_1	LmxM.32.1860.1	3.1139	20.391	3.1139	20.391	2.3784	149.25	15.586	4.3763	0.99999	7.6914e-06	1.5383e-05	0.00015134	True
LmxM.25.1520.1_14_0.0841286673736303_229-248_1	LmxM.25.1520.1	3.1139	20.391	3.1139	20.391	2.3784	149.25	15.586	4.3763	0.99999	7.6914e-06	1.5383e-05	0.00015134	True
LmxM.07.0470.1_43_0.0708493384549723_162-181_1	LmxM.07.0470.1	53.416	418.02	53.416	418.02	2.9449	66468	6943.5	4.3755	0.99999	8.1937e-06	1.6387e-05	0.00016086	True
LmxM.01.0010.1_43_0.272636815920398_269-288_1	LmxM.01.0010.1	75.693	611.74	75.693	611.74	2.9981	1.4367e+05	15022	4.3735	0.99999	8.3556e-06	1.6711e-05	0.00016392	True
LmxM.18.0690.1_89_0.445091191307722_1136-1155_1	LmxM.18.0690.1	95.095	785.06	95.095	785.06	3.0321	2.3803e+05	24910	4.3716	0.99999	8.4872e-06	1.6974e-05	0.00016633	True
LmxM.30.0440.1_33_0.383448275862069_841-822_0	LmxM.30.0440.1	35.212	265.09	35.212	265.09	2.8774	26421	2765.1	4.3715	0.99999	8.2416e-06	1.6483e-05	0.00016176	True
LmxM.32.2370.1_38_0.188534278959811_312-331_1	LmxM.32.2370.1	32.098	239.6	32.098	239.6	2.8618	21528	2254.4	4.3702	0.99999	8.2711e-06	1.6542e-05	0.0001623	True
LmxM.20.1290.1_57_0.206405693950178_182-163_0	LmxM.20.1290.1	43.835	336.45	43.835	336.45	2.912	42813	4485	4.3694	0.99999	8.3762e-06	1.6752e-05	0.00016424	True
LmxM.30.3050.1_57_0.224761904761905_109-128_1	LmxM.30.3050.1	38.325	290.57	38.325	290.57	2.8903	31815	3333.7	4.3688	0.99999	8.3652e-06	1.673e-05	0.00016407	True
LmxM.36.6030.1_0_0.0583368991584653_404-423_1	LmxM.36.6030.1	67.07	535.27	67.07	535.27	2.9779	1.0961e+05	11492	4.3676	0.99999	8.5561e-06	1.7112e-05	0.00016752	True
LmxM.05.1050.1_43_0.372372372372372_489-508_1	LmxM.05.1050.1	34.014	254.89	34.014	254.89	2.8695	24393	2561.9	4.3638	0.99999	8.5288e-06	1.7058e-05	0.00016704	True
LmxM.27.1250.1_52_0.209109730848861_199-218_1	LmxM.27.1250.1	20.6	147.84	20.6	147.84	2.7846	8094.5	850.27	4.3635	0.99999	8.422e-06	1.6844e-05	0.0001651	True
LmxM.36.3550.1_43_0.111856823266219_393-412_1	LmxM.36.3550.1	114.26	958.39	114.26	958.39	3.0572	3.5628e+05	37425	4.3634	0.99999	8.8601e-06	1.772e-05	0.0001733	True
LmxM.33.0570.1_57_0.126907630522088_308-327_1	LmxM.33.0570.1	28.984	214.11	28.984	214.11	2.8428	17135	1800.5	4.3628	0.99999	8.5295e-06	1.7059e-05	0.00016704	True
LmxM.33.1000.1_19_0.199853587115666_823-804_0	LmxM.33.1000.1	30.9	229.4	30.9	229.4	2.8525	19701	2073.2	4.3596	0.99999	8.6725e-06	1.7345e-05	0.00016976	True
LmxM.29.3580.1_29_0.463729417000445_1036-1055_1	LmxM.29.3580.1	14.612	101.96	14.612	101.96	2.7213	3814.5	401.43	4.3594	0.99999	8.5008e-06	1.7002e-05	0.00016656	True
LmxM.25.0670.1_29_0.0225366876310273_38-57_1	LmxM.25.0670.1	40.242	305.87	40.242	305.87	2.8954	35279	3712.9	4.3593	0.99999	8.7517e-06	1.7503e-05	0.00017122	True
LmxM.27.1870.1_43_0.122511485451761_248-229_0	LmxM.27.1870.1	23.235	168.23	23.235	168.23	2.8038	10511	1107.3	4.3573	0.99999	8.6904e-06	1.7381e-05	0.00017006	True
LmxM.32.1300.1_57_0.413227513227513_774-793_1	LmxM.32.1300.1	73.058	586.25	73.058	586.25	2.9872	1.3168e+05	13888	4.3547	0.99999	9.0994e-06	1.8199e-05	0.00017785	True
LmxM.01.0130.1_14_0.0392694063926941_34-53_1	LmxM.01.0130.1	68.986	550.56	68.986	550.56	2.9784	1.1596e+05	12231	4.3544	0.99999	9.0952e-06	1.819e-05	0.00017781	True
LmxM.03.0160.1_19_0.123218390804598_261-280_1	LmxM.03.0160.1	82.879	672.91	82.879	672.91	3.0062	1.7407e+05	18366	4.3538	0.99999	9.1696e-06	1.8339e-05	0.000179	True
LmxM.32.1430.1_14_0.25717633274751_436-455_1	LmxM.32.1430.1	121.68	1024.7	121.68	1024.7	3.0635	4.0768e+05	43034	4.3528	0.99999	9.3185e-06	1.8637e-05	0.00018181	True
LmxM.18.0640.1_19_0.128676470588235_110-91_0	LmxM.18.0640.1	56.051	438.41	56.051	438.41	2.9452	73099	7724.1	4.3506	0.99999	9.1962e-06	1.8392e-05	0.00017947	True
LmxM.23.0470.1_57_0.308641975308642_319-338_1	LmxM.23.0470.1	42.158	321.16	42.158	321.16	2.9001	38921	4114.7	4.3495	0.99999	9.1631e-06	1.8326e-05	0.00017898	True
LmxM.19.0470.1_43_0.0202578268876611_16-35_1	LmxM.19.0470.1	29.702	219.21	29.702	219.21	2.8424	17956	1900.3	4.3472	0.99999	9.1665e-06	1.8333e-05	0.00017898	True
LmxM.26.1340.1_14_0.0100369783412573_45228_1	LmxM.26.1340.1	29.702	219.21	29.702	219.21	2.8424	17956	1900.3	4.3472	0.99999	9.1665e-06	1.8333e-05	0.00017898	True
LmxM.25.0170.1_57_0.287160793843661_706-725_1	LmxM.25.0170.1	21.319	152.93	21.319	152.93	2.786	8661.3	916.66	4.3471	0.99999	9.0831e-06	1.8166e-05	0.00017762	True
LmxM.31.3720.1_43_0.105072463768116_135-154_1	LmxM.31.3720.1	18.684	132.54	18.684	132.54	2.7622	6481.9	686.57	4.3454	0.99999	9.1231e-06	1.8246e-05	0.00017827	True
LmxM.09.1280.1_57_0.11231884057971_115-134_1	LmxM.09.1280.1	73.777	591.34	73.777	591.34	2.9858	1.3394e+05	14193	4.3445	0.99999	9.5352e-06	1.907e-05	0.00018581	True
LmxM.36.5670.1_43_0.112225405921681_232-251_1	LmxM.36.5670.1	36.649	275.28	36.649	275.28	2.8755	28473	3020.2	4.3422	0.99999	9.4357e-06	1.8871e-05	0.00018396	True
LmxM.20.0500.1_14_0.326726726726727_537-556_1	LmxM.20.0500.1	70.902	565.86	70.902	565.86	2.9789	1.2249e+05	12997	4.3416	0.99999	9.6495e-06	1.9299e-05	0.00018799	True
LmxM.20.0570.1_29_0.0539040824415379_132-151_1	LmxM.20.0570.1	23.953	173.32	23.953	173.32	2.8045	11156	1183.9	4.3413	0.99999	9.3592e-06	1.8718e-05	0.00018252	True
LmxM.32.1610.1_14_0.129668780831572_174-193_1	LmxM.32.1610.1	56.77	443.51	56.77	443.51	2.9438	74783	7944.9	4.3388	0.99999	9.7059e-06	1.9412e-05	0.00018904	True
LmxM.01.0430.1_14_0.294326241134752_660-679_1	LmxM.01.0430.1	60.363	474.09	60.363	474.09	2.9528	85587	9100.7	4.3369	0.99999	9.8087e-06	1.9617e-05	0.00019091	True
LmxM.09.0450.1_29_0.14795008912656_409-428_1	LmxM.09.0450.1	8.3837	56.076	8.3837	56.076	2.6046	1137.3	120.98	4.336	0.99999	9.3361e-06	1.8672e-05	0.00018211	True
LmxM.22.0350.1_43_0.0810092961487384_51-70_1	LmxM.22.0350.1	61.56	484.29	61.56	484.29	2.9555	89350	9505.2	4.3359	0.99999	9.8592e-06	1.9718e-05	0.00019165	True
LmxM.13.0510.1_29_0.209333333333333_148-167_1	LmxM.13.0510.1	145.16	1238.8	145.16	1238.8	3.0845	5.9799e+05	63646	4.3349	0.99999	1.0165e-05	2.0329e-05	0.00019749	True
LmxM.20.0410.1_0_0.155009920634921_619-638_1	LmxM.20.0410.1	35.451	265.09	35.451	265.09	2.8679	26366	2806.7	4.3345	0.99999	9.7634e-06	1.9527e-05	0.00019012	True
LmxM.34.3470.1_48_0.428392745465916_682-701_1	LmxM.34.3470.1	7.6651	50.978	7.6651	50.978	2.5846	938	99.935	4.3327	0.99999	9.4615e-06	1.8923e-05	0.00018442	True
LmxM.34.2720.1_38_0.0374037403740374_29-48_1	LmxM.34.2720.1	71.621	570.95	71.621	570.95	2.9774	1.2467e+05	13290	4.3313	0.99999	1.0112e-05	2.0224e-05	0.00019652	True
LmxM.09.0530.1_0_0.130155510480054_380-399_1	LmxM.09.0530.1	19.402	137.64	19.402	137.64	2.7645	6990.1	745.7	4.3299	0.99999	9.7987e-06	1.9597e-05	0.00019076	True
LmxM.19.1350.1_43_0.103333333333333_116-135_1	LmxM.19.1350.1	74.016	591.34	74.016	591.34	2.9812	1.3381e+05	14295	4.3269	0.99999	1.0329e-05	2.0659e-05	0.00020064	True
LmxM.31.0480.1_29_0.131076388888889_144-163_1	LmxM.31.0480.1	10.54	71.369	10.54	71.369	2.6488	1850.1	197.74	4.3258	0.99999	9.8288e-06	1.9658e-05	0.00019125	True
LmxM.36.5610.1_43_0.285804816223067_444-463_1	LmxM.36.5610.1	6.9465	45.88	6.9465	45.88	2.5606	757.91	81.091	4.3235	0.99999	9.8463e-06	1.9693e-05	0.00019145	True
LmxM.34.4500.1_29_0.168674698795181_49-30_0	LmxM.34.4500.1	6.9465	45.88	6.9465	45.88	2.5606	757.91	81.091	4.3235	0.99999	9.8463e-06	1.9693e-05	0.00019145	True
LmxM.13.1350.1_38_0.145869439630272_498-517_1	LmxM.13.1350.1	6.9465	45.88	6.9465	45.88	2.5606	757.91	81.091	4.3235	0.99999	9.8463e-06	1.9693e-05	0.00019145	True
LmxM.08_29.2000.1_38_0.13967803030303_292-311_1	LmxM.08_29.2000.1	152.58	1305	152.58	1305	3.0881	6.6407e+05	71097	4.3221	0.99999	1.0785e-05	2.157e-05	0.00020903	True
LmxM.05.0170.1_0_0.0528615115771079_114-133_1	LmxM.05.0170.1	69.465	550.56	69.465	550.56	2.9685	1.1573e+05	12420	4.3168	0.99999	1.079e-05	2.158e-05	0.00020908	True
LmxM.31.3430.1_33_0.221399176954733_534-553_1	LmxM.31.3430.1-LmxM.31.3431.1	16.767	117.25	16.767	117.25	2.7345	5048.3	541.93	4.3163	0.99999	1.0378e-05	2.0755e-05	0.00020148	True
LmxM.33.4010.1_74_0.355555555555556_102-121_1	LmxM.33.4010.1	16.767	117.25	16.767	117.25	2.7345	5048.3	541.93	4.3163	0.99999	1.0378e-05	2.0755e-05	0.00020148	True
LmxM.34.3020.1_38_0.0638766519823789_94-75_0	LmxM.34.3020.1	22.756	163.13	22.756	163.13	2.7885	9852.4	1057.7	4.3161	0.99999	1.0475e-05	2.095e-05	0.00020332	True
LmxM.28.2530.1_29_0.143162393162393_406-387_0	LmxM.28.2530.1	38.086	285.48	38.086	285.48	2.8737	30601	3287.9	4.3145	0.99999	1.0713e-05	2.1427e-05	0.00020774	True
LmxM.06.0870.1_43_0.393046107331822_513-532_1	LmxM.06.0870.1	41.2	310.97	41.2	310.97	2.8861	36387	3910.9	4.3137	0.99999	1.0777e-05	2.1554e-05	0.00020892	True
LmxM.01.0560.1_0_0.106645230439443_196-215_1	LmxM.01.0560.1	52.218	402.73	52.218	402.73	2.9234	61428	6603.8	4.3132	0.99999	1.0876e-05	2.1752e-05	0.00021069	True
LmxM.32.1160.1_52_0.373873873873874_162-181_1	LmxM.32.1160.1	11.977	81.565	11.977	81.565	2.6696	2421.2	260.66	4.3102	0.99999	1.0581e-05	2.1161e-05	0.00020532	True
LmxM.34.1540.1_52_0.296420581655481_258-277_1	LmxM.34.1540.1	40.002	300.77	40.002	300.77	2.8797	34000	3664.2	4.3079	0.99999	1.1054e-05	2.2108e-05	0.00021408	True
LmxM.33.4550.1_0_0.0646352723915051_66-85_1	LmxM.33.4550.1	6.2279	40.782	6.2279	40.782	2.5312	597.01	64.401	4.3058	0.99999	1.0648e-05	2.1296e-05	0.00020653	True
LmxM.34.4330.1_19_0.0325854700854701_58-77_1	LmxM.34.4330.1	6.2279	40.782	6.2279	40.782	2.5312	597.01	64.401	4.3058	0.99999	1.0648e-05	2.1296e-05	0.00020653	True
LmxM.08.0620.1_0_0.0272492365515621_226-245_1	LmxM.08.0620.1	43.116	326.26	43.116	326.26	2.8911	40085	4324.1	4.3058	0.99999	1.118e-05	2.2361e-05	0.00021648	True
LmxM.17.1260.1_43_0.398518518518518_532-551_1	LmxM.17.1260.1	58.925	458.8	58.925	458.8	2.9398	79950	8628	4.305	0.99999	1.1329e-05	2.2658e-05	0.00021931	True
Non-targeting-373	Non-target-54	46.23	351.75	46.23	351.75	2.9009	46671	5044.6	4.3015	0.99999	1.1423e-05	2.2845e-05	0.00022106	True
LmxM.13.0170.1_29_0.185897435897436_355-336_0	LmxM.13.0170.1	101.56	830.94	101.56	830.94	3.02	2.66e+05	28822	4.2962	0.99999	1.1978e-05	2.3955e-05	0.00023152	True
LmxM.34.4960.1_29_0.393939393939394_238-257_1	LmxM.34.4960.1	59.644	463.9	59.644	463.9	2.9385	81711	8862.6	4.2941	0.99999	1.1902e-05	2.3803e-05	0.00023016	True
LmxM.24.1870.1_38_0.0296927446423961_109-128_1	LmxM.24.1870.1	30.66	224.3	30.66	224.3	2.8311	18749	2037.9	4.2895	0.99999	1.1915e-05	2.383e-05	0.00023037	True
LmxM.08.0320.1_57_0.306427503736921_201-220_1	LmxM.08.0320.1	18.205	127.44	18.205	127.44	2.7416	5966.7	648.64	4.2892	0.99999	1.1754e-05	2.3508e-05	0.00022737	True
LmxM.03.0120.1_52_0.322174226061915_889-908_1	LmxM.03.0120.1	18.205	127.44	18.205	127.44	2.7416	5966.7	648.64	4.2892	0.99999	1.1754e-05	2.3508e-05	0.00022737	True
LmxM.23.1130.1_29_0.307057057057057_399-418_1	LmxM.23.1130.1	39.523	295.67	39.523	295.67	2.8721	32806	3568	4.2882	0.99999	1.2073e-05	2.4146e-05	0.00023325	True
LmxM.04.0830.1_38_0.00589496248660236_16-35_1	LmxM.04.0830.1	34.493	254.89	34.493	254.89	2.8499	24287	2642.1	4.2877	0.99999	1.2051e-05	2.4103e-05	0.00023289	True
LmxM.14.0530.1_84_0.483168316831683_741-722_0	LmxM.14.0530.1	105.16	861.53	105.16	861.53	3.0224	2.8605e+05	31132	4.2868	0.99999	1.2512e-05	2.5024e-05	0.00024149	True
LmxM.12.0110.1_14_0.3001638001638_729-748_1	LmxM.12.0110.1	74.016	586.25	74.016	586.25	2.9687	1.3119e+05	14295	4.2842	0.99999	1.2524e-05	2.5047e-05	0.00024166	True
LmxM.34.0920.1_38_0.0725401606425703_285-304_1	LmxM.34.0920.1	26.828	193.72	26.828	193.72	2.8068	13926	1518.8	4.2822	0.99999	1.2263e-05	2.4526e-05	0.00023674	True
LmxM.21.1150.1_14_0.24649222601441_1293-1312_1	LmxM.21.1150.1	14.133	96.858	14.133	96.858	2.693	3421.8	373.34	4.2814	0.99999	1.2095e-05	2.419e-05	0.00023362	True
LmxM.26.0320.1_52_0.0144927536231884_45039_1	LmxM.26.0320.1	48.865	372.14	48.865	372.14	2.9036	52253	5702.2	4.281	0.99999	1.2549e-05	2.5098e-05	0.00024208	True
LmxM.29.1050.1_43_0.234021632251721_235-254_1	LmxM.29.1050.1	82.879	662.71	82.879	662.71	2.9842	1.681e+05	18366	4.2786	0.99999	1.2891e-05	2.5782e-05	0.00024845	True
LmxM.21.0680.1_43_0.221491228070175_310-291_0	LmxM.21.0680.1	5.5093	35.685	5.5093	35.685	2.4946	455.27	49.812	4.2755	0.99999	1.2188e-05	2.4375e-05	0.00023535	True
LmxM.36.1710.1_49_0.225667527993109_255-274_1	LmxM.36.1710.1	35.212	259.99	35.212	259.99	2.8495	25262	2765.1	4.2746	0.99999	1.2792e-05	2.5583e-05	0.00024659	True
LmxM.14.0810.1_29_0.486299547752062_1824-1843_1	LmxM.14.0810.1	29.463	214.11	29.463	214.11	2.8199	17047	1866.7	4.2737	0.99999	1.2779e-05	2.5557e-05	0.00024639	True
LmxM.36.1120.1_43_0.421245421245421_450-469_1	LmxM.36.1120.1	22.277	158.03	22.277	158.03	2.7724	9214.7	1009.5	4.2727	0.99999	1.273e-05	2.546e-05	0.00024552	True
LmxM.22.1660.1_14_0.0588870880605078_99-118_1	LmxM.22.1660.1	37.128	275.28	37.128	275.28	2.8572	28358	3108.1	4.2718	0.99999	1.2974e-05	2.5947e-05	0.00024997	True
LmxM.07.0770.1_43_0.446895424836601_536-555_1	LmxM.07.0770.1	45.272	341.55	45.272	341.55	2.8881	43891	4816.4	4.2692	0.99999	1.3206e-05	2.6411e-05	0.00025438	True
LmxM.23.0740.1_33_0.226134585289515_286-305_1	LmxM.23.0740.1	80.723	642.32	80.723	642.32	2.9767	1.577e+05	17324	4.2668	0.99999	1.3579e-05	2.7157e-05	0.00026125	True
LmxM.23.1640.1_29_0.106650568467653_1057-1076_1	LmxM.23.1640.1	32.098	234.5	32.098	234.5	2.8309	20483	2254.4	4.2628	0.99999	1.3449e-05	2.6899e-05	0.00025889	True
LmxM.12.0300.1_29_0.107578166401696_616-597_0	LmxM.12.0300.1	15.57	107.05	15.57	107.05	2.7051	4184.7	461.01	4.2608	0.99999	1.3301e-05	2.6602e-05	0.00025609	True
LmxM.04.1090.1_0_0.12083973374296_468-487_1	LmxM.04.1090.1	15.57	107.05	15.57	107.05	2.7051	4184.7	461.01	4.2608	0.99999	1.3301e-05	2.6602e-05	0.00025609	True
LmxM.15.1560.1_23_0.131361577404743_488-507_1	LmxM.15.1560.1	22.995	163.13	22.995	163.13	2.774	9818.8	1082.3	4.2595	0.99999	1.3519e-05	2.7038e-05	0.00026016	True
LmxM.02.0570.1_29_0.0633473585787751_265-284_1	LmxM.02.0570.1	186.12	1600.7	186.12	1600.7	3.0976	1.0005e+06	1.1049e+05	4.2556	0.99999	1.4635e-05	2.9269e-05	0.00028129	True
LmxM.08_29.2600.1_29_0.499001996007984_757-738_0	LmxM.08_29.2600.1	69.704	545.46	69.704	545.46	2.9503	1.1317e+05	12515	4.2527	0.99999	1.44e-05	2.8799e-05	0.00027684	True
LmxM.36.3250.1_29_0.178294573643411_281-262_0	LmxM.36.3250.1	16.288	112.15	16.288	112.15	2.7104	4594.9	508.7	4.2503	0.99999	1.3953e-05	2.7907e-05	0.00026833	True
LmxM.29.2310.1_57_0.118996415770609_156-175_1	LmxM.29.2310.1	16.288	112.15	16.288	112.15	2.7104	4594.9	508.7	4.2503	0.99999	1.3953e-05	2.7907e-05	0.00026833	True
LmxM.11.1030.1_43_0.335811648079306_267-286_1	LmxM.11.1030.1	350.44	3201.4	350.44	3201.4	3.1878	4.064e+06	4.5029e+05	4.2486	0.99998	1.5381e-05	3.0761e-05	0.00029491	True
LmxM.34.5130.1_57_0.452252252252252_498-517_1	LmxM.34.5130.1	66.83	519.97	66.83	519.97	2.9412	1.0267e+05	11401	4.2439	0.99999	1.4957e-05	2.9914e-05	0.00028735	True
LmxM.15.0670.1_43_0.247176508551146_760-779_1	LmxM.15.0670.1	69.225	540.37	69.225	540.37	2.9465	1.1099e+05	12326	4.2437	0.99999	1.4987e-05	2.9973e-05	0.00028784	True
LmxM.08_29.0210.1_0_0.169154228855721_129-148_1	LmxM.08_29.0210.1	143.24	1198	143.24	1198	3.0553	5.5624e+05	61797	4.2429	0.99998	1.5371e-05	3.0743e-05	0.0002948	True
LmxM.36.4480.1_19_0.0231774125579435_52-71_1	LmxM.36.4480.1	76.411	601.54	76.411	601.54	2.9604	1.3788e+05	15340	4.2399	0.99998	1.529e-05	3.058e-05	0.00029346	True
LmxM.27.0630.1_0_0.0755705200149645_195-214_1	LmxM.27.0630.1	21.079	147.84	21.079	147.84	2.753	8033.7	894.23	4.2388	0.99999	1.4789e-05	2.9579e-05	0.0002842	True
LmxM.04.0410.1_0_0.109184328837508_335-354_1	LmxM.04.0410.1	31.619	229.4	31.619	229.4	2.8204	19559	2180.9	4.2351	0.99998	1.5211e-05	3.0421e-05	0.00029201	True
LmxM.29.2840.1_38_0.0328205128205128_35-16_0	LmxM.29.2840.1	41.2	305.87	41.2	305.87	2.8623	35025	3910.9	4.2321	0.99998	1.5535e-05	3.107e-05	0.0002978	True
LmxM.24.1390.1_29_0.447761194029851_457-438_0	LmxM.24.1390.1	60.363	463.9	60.363	463.9	2.9215	81421	9100.7	4.23	0.99998	1.5861e-05	3.1721e-05	0.00030364	True
LmxM.04.0590.1_29_0.104347826086957_79-60_0	LmxM.04.0590.1	17.726	122.35	17.726	122.35	2.7196	5472.8	611.89	4.2294	0.99998	1.5349e-05	3.0697e-05	0.00029444	True
LmxM.27.1250.1_67_0.407867494824017_388-407_1	LmxM.27.1250.1	17.726	122.35	17.726	122.35	2.7196	5472.8	611.89	4.2294	0.99998	1.5349e-05	3.0697e-05	0.00029444	True
LmxM.23.0640.1_57_0.222222222222222_396-415_1	LmxM.23.0640.1	21.798	152.93	21.798	152.93	2.7554	8598.4	962.46	4.227	0.99998	1.5605e-05	3.1209e-05	0.00029906	True
LmxM.34.1970.1_38_0.0520520520520521_48-67_1	LmxM.34.1970.1	4.7907	30.587	4.7907	30.587	2.4475	332.72	37.268	4.2256	0.99998	1.5206e-05	3.0413e-05	0.000292	True
LmxM.17.0740.1_14_0.394711992445703_411-430_1	LmxM.17.0730.1-LmxM.17.0740.1	71.86	560.76	71.86	560.76	2.9467	1.1951e+05	13389	4.2252	0.99998	1.6292e-05	3.2585e-05	0.00031164	True
LmxM.14.1100partial.1_52_0.385689354275742_1098-1117_1	LmxM.14.1100partial.1	79.046	621.93	79.046	621.93	2.9602	1.4736e+05	16537	4.2217	0.99998	1.6596e-05	3.3192e-05	0.00031736	True
LmxM.36.3220.1_29_0.0804597701149425_129-148_1	LmxM.36.3220.1	18.444	127.44	18.444	127.44	2.7237	5940.6	667.46	4.2191	0.99998	1.6088e-05	3.2176e-05	0.0003078	True
LmxM.31.1540.1_29_0.0299319727891156_16-35_1	LmxM.31.1540.1	18.444	127.44	18.444	127.44	2.7237	5940.6	667.46	4.2191	0.99998	1.6088e-05	3.2176e-05	0.0003078	True
LmxM.31.1980.1_0_0.13540260908682_294-313_1	LmxM.31.1980.1	2.3953	15.293	2.3953	15.293	2.2627	83.18	9.3586	4.2162	0.99998	1.5863e-05	3.1726e-05	0.00030364	True
LmxM.32.1160.1_52_0.0698198198198198_22-41_1	LmxM.32.1160.1	2.3953	15.293	2.3953	15.293	2.2627	83.18	9.3586	4.2162	0.99998	1.5863e-05	3.1726e-05	0.00030364	True
LmxM.33.4610.1_43_0.367505995203837_608-627_1	LmxM.33.4610.1	2.3953	15.293	2.3953	15.293	2.2627	83.18	9.3586	4.2162	0.99998	1.5863e-05	3.1726e-05	0.00030364	True
LmxM.15.1180.1_19_0.129751806471882_1243-1224_0	LmxM.15.1180.1	2.3953	15.293	2.3953	15.293	2.2627	83.18	9.3586	4.2162	0.99998	1.5863e-05	3.1726e-05	0.00030364	True
Non-targeting-728	Non-target-154	79.765	627.03	79.765	627.03	2.959	1.4975e+05	16872	4.2133	0.99998	1.723e-05	3.4461e-05	0.00032894	True
Non-targeting-837	Non-target-119	51.979	392.53	51.979	392.53	2.893	57988	6537	4.212	0.99998	1.7103e-05	3.4205e-05	0.00032658	True
LmxM.34.1740.1_29_0.157367668097282_543-562_1	LmxM.34.1740.1	25.87	183.52	25.87	183.52	2.7797	12427	1402.1	4.2103	0.99998	1.6887e-05	3.3773e-05	0.00032276	True
LmxM.25.0220.1_38_0.197945845004669_418-437_1	LmxM.25.0220.1	19.163	132.54	19.163	132.54	2.7275	6427.5	725.69	4.2088	0.99998	1.6854e-05	3.3708e-05	0.00032222	True
LmxM.32.2020.1_0_0.122362869198312_312-331_1	LmxM.32.2020.1	50.781	382.33	50.781	382.33	2.8881	54964	6208.5	4.2078	0.99998	1.7411e-05	3.4823e-05	0.00033191	True
LmxM.36.6440.1_14_0.363538295577131_332-351_1	LmxM.36.6440.1	31.139	224.3	31.139	224.3	2.8094	18656	2108.8	4.2064	0.99998	1.7271e-05	3.4541e-05	0.00032939	True
LmxM.33.2610.1_0_0.120523415977961_169-188_1	LmxM.33.2610.1	31.139	224.3	31.139	224.3	2.8094	18656	2108.8	4.2064	0.99998	1.7271e-05	3.4541e-05	0.00032939	True
LmxM.09.1540.1_43_0.049890350877193_82-101_1	LmxM.09.1540.1	186.84	1590.5	186.84	1590.5	3.0828	9.8515e+05	1.1144e+05	4.2048	0.99998	1.8349e-05	3.6698e-05	0.00034827	True
LmxM.20.1160.1_19_0.0246085011185682_18-37_1	LmxM.20.1160.1	130.79	1075.6	130.79	1075.6	3.0303	4.4637e+05	50503	4.2044	0.99998	1.8185e-05	3.637e-05	0.0003454	True
LmxM.20.1100.1_19_0.114061967994552_666-685_1	LmxM.20.1100.1	12.216	81.565	12.216	81.565	2.6432	2404.6	272.09	4.2042	0.99998	1.7003e-05	3.4006e-05	0.00032483	True
LmxM.18.1450.1_33_0.359887844301501_2179-2198_1	LmxM.18.1450.1	12.216	81.565	12.216	81.565	2.6432	2404.6	272.09	4.2042	0.99998	1.7003e-05	3.4006e-05	0.00032483	True
LmxM.21.0480.1_19_0.112418300653595_165-184_1	LmxM.21.0480.1	23.235	163.13	23.235	163.13	2.7597	9785.2	1107.3	4.2041	0.99998	1.73e-05	3.4599e-05	0.00032986	True
LmxM.21.1566.1_43_0.0172176308539945_17-36_1	LmxM.21.1566.1	37.607	275.28	37.607	275.28	2.8392	28244	3197.3	4.2033	0.99998	1.7606e-05	3.5212e-05	0.00033513	True
LmxM.06.0160.1_52_0.312820512820513_423-442_1	LmxM.06.0160.1	37.607	275.28	37.607	275.28	2.8392	28244	3197.3	4.2033	0.99998	1.7606e-05	3.5212e-05	0.00033513	True
LmxM.36.2020.1_38_0.138154027042916_228-247_1	LmxM.36.2020.1-LmxM.36.2030.1	39.523	290.57	39.523	290.57	2.847	31513	3568	4.2029	0.99998	1.7666e-05	3.5332e-05	0.00033611	True
LmxM.31.0080.1_29_0.0505529225908373_60-79_1	LmxM.31.0080.1	10.06	66.271	10.06	66.271	2.6046	1579.8	178.88	4.2028	0.99998	1.7032e-05	3.4064e-05	0.00032531	True
LmxM.23.0150.1_43_0.262488646684832_282-301_1	LmxM.23.0150.1	35.691	259.99	35.691	259.99	2.8305	25155	2848.8	4.2024	0.99998	1.7652e-05	3.5303e-05	0.00033592	True
LmxM.08.0750.1_55_0.336734693877551_203-184_0	LmxM.08.0750.1	12.935	86.662	12.935	86.662	2.6533	2717.9	307.99	4.2011	0.99998	1.7263e-05	3.4526e-05	0.00032939	True
LmxM.22.0510.1_19_0.142602495543672_246-227_0	LmxM.22.0510.1	12.935	86.662	12.935	86.662	2.6533	2717.9	307.99	4.2011	0.99998	1.7263e-05	3.4526e-05	0.00032939	True
LmxM.33.3930.1_43_0.3618700667881_599-580_0	LmxM.33.3930.1	33.774	244.69	33.774	244.69	2.8208	22244	2522.3	4.1997	0.99998	1.783e-05	3.5659e-05	0.0003389	True
LmxM.34.1240.1_29_0.439590712317985_1113-1132_1	LmxM.34.1240.1	33.774	244.69	33.774	244.69	2.8208	22244	2522.3	4.1997	0.99998	1.783e-05	3.5659e-05	0.0003389	True
LmxM.22.0100.1_67_0.427595628415301_309-328_1	LmxM.22.0100.1	29.223	209.01	29.223	209.01	2.7967	16162	1833.4	4.1988	0.99998	1.7829e-05	3.5657e-05	0.0003389	True
LmxM.11.0070.1_52_0.263808914480699_1230-1249_1	LmxM.11.0070.1	29.223	209.01	29.223	209.01	2.7967	16162	1833.4	4.1988	0.99998	1.7829e-05	3.5657e-05	0.0003389	True
LmxM.12.0890.1_49_0.250737463126844_261-242_0	LmxM.12.0890.1-LmxM.12.0891.1-LmxM.12.0990.1	81.202	637.22	81.202	637.22	2.9568	1.5458e+05	17553	4.1968	0.99998	1.8539e-05	3.7078e-05	0.00035179	True
LmxM.18.1150.1_43_0.269621421975993_285-304_1	LmxM.18.1150.1	9.3418	61.174	9.3418	61.174	2.5878	1343.3	152.54	4.1967	0.99998	1.7467e-05	3.4934e-05	0.00033265	True
LmxM.34.3490.1_29_0.0936768149882904_127-108_0	LmxM.34.3490.1	9.3418	61.174	9.3418	61.174	2.5878	1343.3	152.54	4.1967	0.99998	1.7467e-05	3.4934e-05	0.00033265	True
LmxM.25.1620.1_52_0.353881278538813_158-139_0	LmxM.25.1620.1	9.3418	61.174	9.3418	61.174	2.5878	1343.3	152.54	4.1967	0.99998	1.7467e-05	3.4934e-05	0.00033265	True
LmxM.19.0340.1_43_0.257806826434277_348-367_1	LmxM.19.0340.1	9.3418	61.174	9.3418	61.174	2.5878	1343.3	152.54	4.1967	0.99998	1.7467e-05	3.4934e-05	0.00033265	True
LmxM.36.4080.1_43_0.236925015752993_370-389_1	LmxM.36.4080.1	31.858	229.4	31.858	229.4	2.8098	19512	2217.5	4.195	0.99998	1.8178e-05	3.6355e-05	0.00034535	True
LmxM.34.2040.1_14_0.320732797140304_3583-3602_1	LmxM.34.2040.1	14.372	96.858	14.372	96.858	2.6704	3402	387.25	4.1917	0.99998	1.8043e-05	3.6085e-05	0.00034287	True
LmxM.32.0930.1_29_0.316345790864477_827-846_1	LmxM.32.0930.1	56.53	428.21	56.53	428.21	2.8993	69075	7870.9	4.1895	0.99998	1.8941e-05	3.7882e-05	0.00035908	True
LmxM.27.1920.1_52_0.386072708653354_747-766_1	LmxM.27.1920.1	90.783	718.79	90.783	718.79	2.9713	1.972e+05	22475	4.189	0.99998	1.9252e-05	3.8503e-05	0.00036479	True
LmxM.34.2430.1_14_0.204928664072633_310-329_1	LmxM.34.2430.1	34.493	249.79	34.493	249.79	2.8209	23177	2642.1	4.1886	0.99998	1.8743e-05	3.7486e-05	0.00035549	True
LmxM.34.2490.1_29_0.468210440788137_2299-2318_1	LmxM.34.2490.1	44.074	326.26	44.074	326.26	2.8601	39814	4539.3	4.1883	0.99998	1.89e-05	3.7799e-05	0.00035837	True
LmxM.14.0550.1_43_0.122998544395924_159-178_1	LmxM.14.0550.1	83.118	652.52	83.118	652.52	2.9577	1.6211e+05	18484	4.1881	0.99998	1.9276e-05	3.8551e-05	0.00036515	True
LmxM.36.6180.1_57_0.263565891472868_212-193_0	LmxM.36.6180.1	125.52	1024.7	125.52	1024.7	3.0192	4.0423e+05	46099	4.1878	0.99998	1.9547e-05	3.9095e-05	0.00036994	True
LmxM.20.1190.1_57_0.37984496124031_774-793_1	LmxM.20.1190.1	27.307	193.72	27.307	193.72	2.7821	13846	1579.1	4.1876	0.99998	1.8694e-05	3.7388e-05	0.00035465	True
LmxM.36.3650.1_38_0.0338409475465313_36-55_1	LmxM.36.3650.1	8.6232	56.076	8.6232	56.076	2.5683	1125.9	128.49	4.1862	0.99998	1.8261e-05	3.6521e-05	0.00034667	True
LmxM.30.0460.1_14_0.212035731076634_447-466_1	LmxM.30.0460.1-LmxM.30.0460a.1-LmxM.30.0460c.1-LmxM.30.0460d.1-LmxM.30.0460e.1	8.6232	56.076	8.6232	56.076	2.5683	1125.9	128.49	4.1862	0.99998	1.8261e-05	3.6521e-05	0.00034667	True
LmxM.05.0290.1_43_0.181755829903978_261-280_1	LmxM.05.0290.1	59.644	453.7	59.644	453.7	2.9065	77641	8862.6	4.1858	0.99998	1.9282e-05	3.8563e-05	0.00036518	True
LmxM.28.0060.1_52_0.10562414266118_144-163_1	LmxM.28.0060.1	37.128	270.18	37.128	270.18	2.8304	27157	3108.1	4.1804	0.99998	1.9474e-05	3.8947e-05	0.00036864	True
LmxM.01.0540.1_43_0.484805318138651_1013-1032_1	LmxM.01.0540.1	15.809	107.05	15.809	107.05	2.6844	4162.8	476.62	4.1795	0.99998	1.9085e-05	3.8171e-05	0.00036172	True
LmxM.29.0470.1_14_0.378310844577711_750-769_1	LmxM.29.0470.1	21.319	147.84	21.319	147.84	2.7374	8003.3	916.66	4.1787	0.99998	1.9302e-05	3.8604e-05	0.00036548	True
LmxM.04.0890.1_43_0.388349514563107_1446-1427_0	LmxM.04.0890.1	259.66	2268.5	259.66	2268.5	3.1222	2.0178e+06	2.3139e+05	4.1761	0.99998	2.102e-05	4.204e-05	0.00039676	True
LmxM.30.0810.1_52_0.0385631273111463_63-82_1	LmxM.30.0810.1	91.023	718.79	91.023	718.79	2.9675	1.9705e+05	22607	4.1752	0.99998	2.0459e-05	4.0918e-05	0.00038683	True
LmxM.26.1820.1_14_0.26099537037037_1801-1820_1	LmxM.26.1820.1	80.963	632.13	80.963	632.13	2.9495	1.5189e+05	17438	4.1738	0.99998	2.0515e-05	4.1031e-05	0.00038771	True
LmxM.33.0390.1_67_0.484552845528455_291-310_1	LmxM.33.0390.1	16.528	112.15	16.528	112.15	2.6905	4571.9	525.17	4.1727	0.99998	1.9685e-05	3.937e-05	0.00037246	True
LmxM.08.0250.1_38_0.116959064327485_37-56_1	LmxM.08.0250.1	99.886	795.26	99.886	795.26	2.9805	2.4177e+05	27778	4.1722	0.99998	2.0788e-05	4.1576e-05	0.00039257	True
LmxM.17.0350.1_57_0.233484619263742_456-475_1	LmxM.17.0350.1	43.595	321.16	43.595	321.16	2.8528	38521	4431	4.1698	0.99998	2.0495e-05	4.099e-05	0.00038741	True
LmxM.33.1430.1_57_0.399191218948585_687-706_1	LmxM.33.1430.1	28.744	203.91	28.744	203.91	2.7843	15342	1767.9	4.1661	0.99998	2.0581e-05	4.1162e-05	0.00038876	True
LmxM.22.1570.1_43_0.350780532598714_378-397_1	LmxM.22.1570.1	28.744	203.91	28.744	203.91	2.7843	15342	1767.9	4.1661	0.99998	2.0581e-05	4.1162e-05	0.00038876	True
LmxM.13.1650.1_19_0.196015424164524_2749-2730_0	LmxM.13.1650.1	17.246	117.25	17.246	117.25	2.6961	5000.3	576.33	4.1656	0.99998	2.033e-05	4.0659e-05	0.00038447	True
LmxM.08.0080.1_38_0.10689990281827_216-235_1	LmxM.08.0080.1	17.246	117.25	17.246	117.25	2.6961	5000.3	576.33	4.1656	0.99998	2.033e-05	4.0659e-05	0.00038447	True
LmxM.22.0060.1_34_0.0724450194049159_174-155_0	LmxM.22.0060.1	34.014	244.69	34.014	244.69	2.8109	22193	2561.9	4.1624	0.99998	2.1016e-05	4.2032e-05	0.00039676	True
LmxM.26.0470.1_29_0.129324280633689_393-412_1	LmxM.26.0470.1	40.481	295.67	40.481	295.67	2.8383	32561	3761.9	4.1607	0.99998	2.1285e-05	4.2571e-05	0.00040168	True
LmxM.27.0380.1_0_0.0512489233419466_235-254_1	LmxM.27.0380.1	68.507	525.07	68.507	525.07	2.92	1.0423e+05	12044	4.1602	0.99998	2.1665e-05	4.3331e-05	0.00040875	True
LmxM.09.0900.1_29_0.477718360071301_265-284_1	LmxM.09.0900.1	66.111	504.68	66.111	504.68	2.9136	96172	11131	4.1569	0.99998	2.1962e-05	4.3923e-05	0.00041355	True
LmxM.34.0850.1_33_0.144814090019569_230-211_0	LmxM.34.0850.1	98.449	779.96	98.449	779.96	2.9732	2.3223e+05	26899	4.1553	0.99998	2.2377e-05	4.4754e-05	0.00042107	True
LmxM.07.0260.1_52_0.0824275362318841_82-101_1	LmxM.07.0260.1	53.177	397.63	53.177	397.63	2.8793	59323	6874.8	4.1543	0.99998	2.2067e-05	4.4134e-05	0.00041544	True
LmxM.29.2830.1_38_0.0141843971631206_28-47_1	LmxM.29.2830.1	128.63	1045	128.63	1045	3.0125	4.1991e+05	48674	4.1538	0.99998	2.2708e-05	4.5416e-05	0.00042689	True
LmxM.08.0800.1_57_0.375_207-188_0	LmxM.08.0800.1	106.11	846.23	106.11	846.23	2.9836	2.7389e+05	31764	4.1527	0.99998	2.2685e-05	4.5369e-05	0.00042655	True
LmxM.08_29.2500.1_48_0.289237668161435_395-376_0	LmxM.08_29.2500.1	18.684	127.44	18.684	127.44	2.7061	5914.5	686.57	4.1508	0.99998	2.1737e-05	4.3475e-05	0.00040953	True
LmxM.27.1520.1_29_0.360178970917226_795-814_1	LmxM.27.1520.1	41.2	300.77	41.2	300.77	2.8381	33688	3910.9	4.1506	0.99998	2.2253e-05	4.4505e-05	0.00041883	True
LmxM.33.2660.1_29_0.137577753384559_371-390_1	LmxM.33.2660.1	66.83	509.78	66.83	509.78	2.9127	98102	11401	4.1484	0.99998	2.2795e-05	4.5591e-05	0.00042843	True
LmxM.31.1140.1_29_0.0411223996129656_81-100_1	LmxM.31.1140.1	30.181	214.11	30.181	214.11	2.7863	16914	1968.4	4.1455	0.99998	2.2545e-05	4.509e-05	0.00042413	True
LmxM.20.0620.1_29_0.0995385629531971_457-438_0	LmxM.20.0620.1	7.186	45.88	7.186	45.88	2.5177	748.62	87.131	4.1453	0.99998	2.1771e-05	4.3542e-05	0.00041006	True
LmxM.12.0200.1_34_0.0338028169014084_113-94_0	LmxM.12.0200.1	32.816	234.5	32.816	234.5	2.7999	20338	2367.2	4.1453	0.99998	2.2628e-05	4.5256e-05	0.00042559	True
LmxM.30.0390.1_14_0.378343949044586_898-879_0	LmxM.30.0390.1	4.0721	25.489	4.0721	25.489	2.3847	229.34	26.707	4.1442	0.99998	2.1727e-05	4.3454e-05	0.00040943	True
LmxM.25.1390.1_49_0.333333333333333_273-254_0	LmxM.25.1390.1	4.0721	25.489	4.0721	25.489	2.3847	229.34	26.707	4.1442	0.99998	2.1727e-05	4.3454e-05	0.00040943	True
LmxM.34.2270.1_19_0.122791775267883_420-439_1	LmxM.34.2270.1	4.0721	25.489	4.0721	25.489	2.3847	229.34	26.707	4.1442	0.99998	2.1727e-05	4.3454e-05	0.00040943	True
LmxM.36.2010.1_14_0.224618149146451_246-265_1	LmxM.36.2010.1	4.0721	25.489	4.0721	25.489	2.3847	229.34	26.707	4.1442	0.99998	2.1727e-05	4.3454e-05	0.00040943	True
LmxM.30.0670.1_67_0.477342229635808_1713-1732_1	LmxM.30.0670.1	4.0721	25.489	4.0721	25.489	2.3847	229.34	26.707	4.1442	0.99998	2.1727e-05	4.3454e-05	0.00040943	True
LmxM.28.2390.1_14_0.342428711897738_1389-1408_1	LmxM.28.2390.1	27.546	193.72	27.546	193.72	2.77	13806	1609.8	4.1416	0.99998	2.2877e-05	4.5755e-05	0.00042987	True
LmxM.21.0980.1_0_0.165648713677587_889-908_1	LmxM.21.0980.1	41.918	305.87	41.918	305.87	2.8379	34835	4063.2	4.1408	0.99998	2.3238e-05	4.6477e-05	0.00043655	True
LmxM.17.0870.1_29_0.171535580524345_222-241_1	LmxM.17.0870.1	45.751	336.45	45.751	336.45	2.8516	42254	4929.7	4.1404	0.99998	2.3346e-05	4.6692e-05	0.00043836	True
LmxM.07.0880.1_43_0.0421258878275778_162-181_1	LmxM.07.0880.1	74.256	570.95	74.256	570.95	2.926	1.2335e+05	14398	4.1395	0.99998	2.3776e-05	4.7553e-05	0.00044623	True
LmxM.03.0540.1_29_0.106633081444165_123-142_1	LmxM.03.0540.1	30.9	219.21	30.9	219.21	2.7872	17729	2073.2	4.1357	0.99998	2.3555e-05	4.711e-05	0.00044219	True
LmxM.17.1370.1_38_0.0349865436370627_86-105_1	LmxM.17.1370.1	20.121	137.64	20.121	137.64	2.7146	6905.4	807.54	4.1355	0.99998	2.3284e-05	4.6568e-05	0.0004373	True
LmxM.12.0530.1_43_0.0979097909790979_173-192_1	LmxM.12.0530.1	171.03	1422.3	171.03	1422.3	3.0485	7.8282e+05	91586	4.1346	0.99998	2.4902e-05	4.9803e-05	0.00046691	True
LmxM.36.2960.1_38_0.175438596491228_64-83_1	LmxM.36.2960.1	44.553	326.26	44.553	326.26	2.8448	39679	4649	4.1316	0.99998	2.4239e-05	4.8478e-05	0.0004547	True
LmxM.32.0430.1_38_0.0127347978350844_33-52_1	LmxM.32.0430.1	24.912	173.32	24.912	173.32	2.7501	11013	1290.4	4.1315	0.99998	2.3838e-05	4.7676e-05	0.00044729	True
LmxM.25.0570.1_63_0.46177370030581_459-440_0	LmxM.25.0570.1	65.872	499.58	65.872	499.58	2.9041	94053	11042	4.1274	0.99998	2.4974e-05	4.9947e-05	0.00046815	True
LmxM.13.1540.1_51_0.291581108829569_434-415_0	LmxM.13.1540.1	118.33	948.19	118.33	948.19	2.9917	3.4433e+05	40448	4.1263	0.99997	2.5539e-05	5.1077e-05	0.00047805	True
LmxM.01.0030.1_38_0.174343734522041_345-364_1	LmxM.01.0030.1	70.184	535.27	70.184	535.27	2.9133	1.0815e+05	12707	4.1259	0.99997	2.5186e-05	5.0371e-05	0.0004719	True
LmxM.24.0860.1_43_0.278095238095238_288-307_1	LmxM.24.0860.1	64.674	489.39	64.674	489.39	2.9005	90191	10603	4.1247	0.99997	2.5252e-05	5.0505e-05	0.00047304	True
LmxM.08_29.0530.1_29_0.401993727598566_3586-3605_1	LmxM.08_29.0530.1	75.693	581.15	75.693	581.15	2.9242	1.2774e+05	15022	4.124	0.99997	2.5451e-05	5.0903e-05	0.00047654	True
LmxM.34.4490.1_48_0.463250168577208_2066-2047_0	LmxM.34.4490.1	36.888	265.09	36.888	265.09	2.8121	26037	3064	4.1226	0.99997	2.5065e-05	5.0131e-05	0.00046975	True
LmxM.28.2630.1_38_0.0897435897435897_122-103_0	LmxM.28.2630.1	25.63	178.42	25.63	178.42	2.7522	11673	1373.7	4.1225	0.99998	2.4809e-05	4.9618e-05	0.00046528	True
LmxM.13.0950.1_43_0.130853994490358_180-199_1	LmxM.13.0950.1	113.78	907.41	113.78	907.41	2.9845	3.1492e+05	37078	4.1215	0.99997	2.6038e-05	5.2076e-05	0.00048705	True
LmxM.21.0410.1_38_0.0418666666666667_152-171_1	LmxM.21.0410.1	62.279	469	62.279	469	2.8929	82710	9752.6	4.1184	0.99997	2.5918e-05	5.1836e-05	0.00048493	True
LmxM.29.3610.1_57_0.198800342759212_223-242_1	LmxM.29.3610.1	32.337	229.4	32.337	229.4	2.7889	19417	2291.7	4.1165	0.99997	2.563e-05	5.1261e-05	0.00047966	True
LmxM.16.0740.1_43_0.348627980206928_771-790_1	LmxM.16.0740.1	67.309	509.78	67.309	509.78	2.9026	97890	11583	4.1113	0.99997	2.6797e-05	5.3593e-05	0.00050077	True
LmxM.27.2490.1_29_0.258560447239693_360-379_1	LmxM.27.2490.1	62.997	474.09	62.997	474.09	2.8921	84501	10003	4.1103	0.99997	2.6864e-05	5.3727e-05	0.0005019	True
LmxM.25.1330.1_29_0.184869976359338_387-406_1	LmxM.25.1330.1	6.4674	40.782	6.4674	40.782	2.4842	588.76	69.728	4.1094	0.99997	2.5406e-05	5.0812e-05	0.0004758	True
LmxM.15.0840.1_43_0.339837398373984_413-432_1	LmxM.15.0840.1	185.88	1549.7	185.88	1549.7	3.0528	9.3004e+05	1.1018e+05	4.1089	0.99997	2.7913e-05	5.5827e-05	0.00052053	True
LmxM.34.2820.1_29_0.484286450283359_936-955_1	LmxM.34.2820.1	66.111	499.58	66.111	499.58	2.899	93949	11131	4.1086	0.99997	2.7102e-05	5.4203e-05	0.00050599	True
LmxM.26.2560.1_38_0.149580915538362_228-247_1	LmxM.26.2560.1	13.893	91.76	13.893	91.76	2.6389	3031.7	359.72	4.1056	0.99997	2.6254e-05	5.2507e-05	0.00049097	True
LmxM.26.1785.1_52_0.107070707070707_98-117_1	LmxM.26.1785.1	22.995	158.03	22.995	158.03	2.7285	9117.4	1082.3	4.1046	0.99997	2.673e-05	5.346e-05	0.00049965	True
LmxM.22.1230.1_38_0.165579710144928_453-472_1	LmxM.22.1230.1	72.339	550.56	72.339	550.56	2.9109	1.1435e+05	13587	4.1026	0.99997	2.7881e-05	5.5762e-05	0.00052005	True
LmxM.29.3130.1_52_0.389118457300275_1133-1114_0	LmxM.29.3130.1	12.456	81.565	12.456	81.565	2.6173	2388	283.78	4.1024	0.99997	2.6543e-05	5.3086e-05	0.00049627	True
LmxM.36.2570.1_33_0.358478401031593_552-571_1	LmxM.36.2570.1	16.049	107.05	16.049	107.05	2.664	4140.9	492.51	4.1007	0.99997	2.6918e-05	5.3835e-05	0.00050267	True
LmxM.30.0660.1_14_0.209623797025372_1193-1212_1	LmxM.30.0660.1	16.049	107.05	16.049	107.05	2.664	4140.9	492.51	4.1007	0.99997	2.6918e-05	5.3835e-05	0.00050267	True
LmxM.30.2810.1_29_0.0404761904761905_31-50_1	LmxM.30.2810.1	76.651	586.25	76.651	586.25	2.9189	1.2984e+05	15447	4.1002	0.99997	2.8221e-05	5.6443e-05	0.00052603	True
LmxM.28.2930.1_14_0.343310657596372_752-771_1	LmxM.28.2930.1	40.96	295.67	40.96	295.67	2.8218	32439	3860.9	4.0993	0.99997	2.7813e-05	5.5626e-05	0.00051902	True
LmxM.21.0460.1_29_0.0345811051693405_91-110_1	LmxM.21.0460.1	75.453	576.05	75.453	576.05	2.916	1.253e+05	14917	4.0987	0.99997	2.8393e-05	5.6787e-05	0.00052888	True
LmxM.12.0680.1_57_0.436754176610979_552-533_0	LmxM.12.0680.1	23.714	163.13	23.714	163.13	2.7314	9718.3	1158	4.0969	0.99997	2.7657e-05	5.5314e-05	0.00051624	True
LmxM.13.0660.1_0_0.0628841607565012_129-148_1	LmxM.13.0660.1	47.428	346.65	47.428	346.65	2.8437	44767	5338	4.0955	0.99997	2.8395e-05	5.6789e-05	0.00052888	True
LmxM.29.2430.1_43_0.160635964912281_579-598_1	LmxM.29.2430.1	47.428	346.65	47.428	346.65	2.8437	44767	5338	4.0955	0.99997	2.8395e-05	5.6789e-05	0.00052888	True
LmxM.34.4100.1_38_0.0693459416863672_81-100_1	LmxM.34.4100.1	31.139	219.21	31.139	219.21	2.7764	17684	2108.8	4.0954	0.99997	2.8053e-05	5.6106e-05	0.00052301	True
LmxM.13.0620.1_19_0.129716981132075_172-153_0	LmxM.13.0620.1	17.486	117.25	17.486	117.25	2.6773	4976.4	593.96	4.0935	0.99997	2.7833e-05	5.5665e-05	0.00051927	True
LmxM.27.1640.1_19_0.124306326304107_343-324_0	LmxM.27.1640.1	79.286	606.64	79.286	606.64	2.92	1.3905e+05	16648	4.0872	0.99997	2.9888e-05	5.9777e-05	0.00055591	True
LmxM.12.1220.1_33_0.145995747696669_628-609_0	LmxM.12.1220.1	160.73	1315.2	160.73	1315.2	3.0248	6.6644e+05	79793	4.0871	0.99997	3.0534e-05	6.1068e-05	0.00056752	True
LmxM.32.1260.1_29_0.228591648973815_636-655_1	LmxM.32.1260.1	18.923	127.44	18.923	127.44	2.6886	5888.5	705.98	4.0843	0.99997	2.9013e-05	5.8026e-05	0.00054015	True
LmxM.24.1920.1_43_0.494910941475827_768-787_1	LmxM.24.1920.1	18.923	127.44	18.923	127.44	2.6886	5888.5	705.98	4.0843	0.99997	2.9013e-05	5.8026e-05	0.00054015	True
LmxM.31.1520.1_29_0.412063492063492_642-661_1	LmxM.31.1520.1	76.89	586.25	76.89	586.25	2.9144	1.2972e+05	15554	4.0841	0.99997	3.025e-05	6.0499e-05	0.00056237	True
LmxM.27.1100.1_0_0.0941358024691358_188-169_0	LmxM.27.1100.1	10.3	66.271	10.3	66.271	2.5737	1566.4	188.18	4.0801	0.99997	2.9089e-05	5.8177e-05	0.00054117	True
LmxM.25.0570.1_43_0.155963302752294_162-143_0	LmxM.25.0570.1	10.3	66.271	10.3	66.271	2.5737	1566.4	188.18	4.0801	0.99997	2.9089e-05	5.8177e-05	0.00054117	True
LmxM.36.2110.1_43_0.304297328687573_256-275_1	LmxM.36.2110.1	10.3	66.271	10.3	66.271	2.5737	1566.4	188.18	4.0801	0.99997	2.9089e-05	5.8177e-05	0.00054117	True
Non-targeting-567	Non-target-184	65.872	494.49	65.872	494.49	2.8894	91855	11042	4.0789	0.99997	3.0802e-05	6.1605e-05	0.00057237	True
LmxM.33.1150.1_57_0.340350877192982_383-402_1	LmxM.33.1150.1	32.577	229.4	32.577	229.4	2.7786	19370	2329.3	4.0782	0.99997	3.0249e-05	6.0498e-05	0.00056237	True
LmxM.36.6850.1_14_0.21866960676222_591-610_1	LmxM.36.6850.1	76.411	581.15	76.411	581.15	2.9108	1.2738e+05	15340	4.0752	0.99997	3.1427e-05	6.2853e-05	0.00058356	True
LmxM.07.0740.1_14_0.129974634829004_1476-1495_1	LmxM.07.0740.1	35.93	254.89	35.93	254.89	2.7927	23972	2891.1	4.0722	0.99997	3.1128e-05	6.2255e-05	0.00057828	True
LmxM.16.0750.1_43_0.120958751393534_207-226_1	LmxM.16.0750.1	153.3	1243.9	153.3	1243.9	3.0122	5.9466e+05	71842	4.0687	0.99997	3.2993e-05	6.5986e-05	0.00061135	True
LmxM.29.0900.1_43_0.232258064516129_437-418_0	LmxM.29.0900.1	21.079	142.74	21.079	142.74	2.7027	7400.5	894.23	4.0684	0.99997	3.1164e-05	6.2329e-05	0.00057883	True
LmxM.08.0010.1_14_0.394773422296358_1416-1435_1	LmxM.08.0010.1	43.835	316.06	43.835	316.06	2.8221	37054	4485	4.0649	0.99997	3.2304e-05	6.4609e-05	0.00059944	True
LmxM.30.0150.1_29_0.476190476190476_453-472_1	LmxM.30.0150.1	36.649	259.99	36.649	259.99	2.7933	24940	3020.2	4.0639	0.99997	3.2278e-05	6.4556e-05	0.00059909	True
LmxM.18.1120.1_29_0.0290262172284644_27-46_1	LmxM.18.1120.1	39.284	280.38	39.284	280.38	2.8042	29063	3520.5	4.0634	0.99997	3.2416e-05	6.4831e-05	0.00060136	True
LmxM.21.0843.1_19_0.138541666666667_126-145_1	LmxM.21.0843.1	52.218	382.33	52.218	382.33	2.8486	54488	6603.8	4.0623	0.99997	3.2847e-05	6.5694e-05	0.00060879	True
LmxM.31.2130.1_43_0.0651815181518152_76-95_1	LmxM.31.2130.1	34.014	239.6	34.014	239.6	2.7806	21132	2561.9	4.0617	0.99997	3.2513e-05	6.5026e-05	0.00060302	True
LmxM.31.2540.1_57_0.307121661721068_630-611_0	LmxM.31.2540.1	41.918	300.77	41.918	300.77	2.8138	33502	4063.2	4.0608	0.99997	3.2833e-05	6.5666e-05	0.00060868	True
LmxM.29.1260.1_0_0.122789456122789_731-750_1	LmxM.29.1260.1	41.918	300.77	41.918	300.77	2.8138	33502	4063.2	4.0608	0.99997	3.2833e-05	6.5666e-05	0.00060868	True
LmxM.09.0360.1_14_0.205924339757316_574-593_1	LmxM.09.0360.1	5.7488	35.685	5.7488	35.685	2.4425	448.07	54.445	4.0571	0.99997	3.1772e-05	6.3544e-05	0.00058983	True
LmxM.32.2180.1_38_0.171603196991067_724-743_1	LmxM.32.2180.1	91.981	708.59	91.981	708.59	2.932	1.9011e+05	23138	4.0537	0.99997	3.4655e-05	6.931e-05	0.00064125	True
LmxM.36.0030.1_71_0.230936819172113_96-115_1	LmxM.36.0030.1	34.732	244.69	34.732	244.69	2.7816	22042	2682.8	4.0537	0.99997	3.367e-05	6.7341e-05	0.00062375	True
LmxM.36.2035.1_0_0.0670553935860058_142-123_0	LmxM.36.2035.1	49.105	356.85	49.105	356.85	2.8363	47352	5764.2	4.0534	0.99997	3.4062e-05	6.8123e-05	0.00063071	True
LmxM.31.2380.1_67_0.349552572706935_615-634_1	LmxM.31.2380.1	47.188	341.55	47.188	341.55	2.8296	43325	5278.6	4.0516	0.99997	3.428e-05	6.856e-05	0.00063445	True
LmxM.24.0480.1_29_0.0221130221130221_86-67_0	LmxM.24.0480.1	47.188	341.55	47.188	341.55	2.8296	43325	5278.6	4.0516	0.99997	3.428e-05	6.856e-05	0.00063445	True
LmxM.31.2550.1_0_0.188909579971032_909-928_1	LmxM.31.2550.1	60.602	448.61	60.602	448.61	2.8676	75273	9180.8	4.0494	0.99997	3.4857e-05	6.9713e-05	0.00064482	True
LmxM.32.0620.1_71_0.435643564356436_406-387_0	LmxM.32.0620.1	49.823	361.94	49.823	361.94	2.8362	48710	5952.4	4.0455	0.99996	3.5236e-05	7.0471e-05	0.00065168	True
LmxM.34.0540c.1_29_0.0643410852713178_163-182_1	LmxM.34.0540c.1	8.8628	56.076	8.8628	56.076	2.5328	1114.5	136.25	4.0447	0.99997	3.3747e-05	6.7495e-05	0.00062504	True
LmxM.23.0810.1_49_0.275641025641026_423-442_1	LmxM.23.0810.1	105.4	820.74	105.4	820.74	2.9493	2.5586e+05	31289	4.0441	0.99996	3.626e-05	7.2519e-05	0.00066905	True
LmxM.05.0740.1_33_0.215579710144928_235-254_1	LmxM.05.0740.1	59.404	438.41	59.404	438.41	2.8628	71823	8784	4.0439	0.99996	3.5672e-05	7.1344e-05	0.00065959	True
LmxM.24.0970.1_29_0.12145390070922_267-286_1	LmxM.24.0970.1	76.89	581.15	76.89	581.15	2.9019	1.2714e+05	15554	4.0433	0.99996	3.6042e-05	7.2085e-05	0.00066535	True
LmxM.31.1220.1_29_0.495405179615706_1182-1201_1	LmxM.31.1220.1	66.351	494.49	66.351	494.49	2.8791	91650	11221	4.0417	0.99996	3.6118e-05	7.2236e-05	0.00066659	True
LmxM.26.2710.1_57_0.272955974842767_214-233_1	LmxM.26.2710.1	117.37	922.7	117.37	922.7	2.9641	3.2428e+05	39725	4.0406	0.99996	3.6926e-05	7.3853e-05	0.00068072	True
LmxM.14.0230.1_14_0.296417530460084_1625-1644_1	LmxM.14.0230.1	38.805	275.28	38.805	275.28	2.7951	27961	3426.4	4.0399	0.99996	3.5827e-05	7.1653e-05	0.00066215	True
LmxM.06.0412.1_43_0.32280701754386_178-197_1	LmxM.06.0412.1	38.805	275.28	38.805	275.28	2.7951	27961	3426.4	4.0399	0.99996	3.5827e-05	7.1653e-05	0.00066215	True
LmxM.27.1770.1_19_0.0258435032304379_114-95_0	LmxM.27.1770.1	41.439	295.67	41.439	295.67	2.8054	32317	3961.3	4.0393	0.99996	3.5981e-05	7.1962e-05	0.00066437	True
LmxM.28.1270.1_43_0.215277777777778_303-322_1	LmxM.28.1270.1	54.374	397.63	54.374	397.63	2.8478	58912	7222.1	4.0391	0.99996	3.6311e-05	7.2623e-05	0.00066985	True
LmxM.32.0190.1_57_0.281108961960026_425-444_1	LmxM.32.0190.1	29.463	203.91	29.463	203.91	2.7499	15216	1866.7	4.0377	0.99996	3.5874e-05	7.1748e-05	0.00066255	True
LmxM.36.4410.1_48_0.499136442141624_285-304_1	LmxM.36.4410.1	29.463	203.91	29.463	203.91	2.7499	15216	1866.7	4.0377	0.99996	3.5874e-05	7.1748e-05	0.00066255	True
LmxM.19.0790.1_52_0.123090745732255_264-283_1	LmxM.19.0790.1	29.463	203.91	29.463	203.91	2.7499	15216	1866.7	4.0377	0.99996	3.5874e-05	7.1748e-05	0.00066255	True
LmxM.29.1090.1_33_0.387487386478305_1156-1137_0	LmxM.29.1090.1	110.9	866.62	110.9	866.62	2.9548	2.8556e+05	35032	4.0376	0.99996	3.7328e-05	7.4655e-05	0.00068763	True
LmxM.16.1380.1_57_0.36247723132969_188-207_1	LmxM.16.1380.1	44.074	316.06	44.074	316.06	2.8144	36989	4539.3	4.037	0.99996	3.6411e-05	7.2821e-05	0.00067152	True
LmxM.36.0900.1_38_0.0973936899862826_139-158_1	LmxM.36.0900.1	156.66	1264.3	156.66	1264.3	3.0046	6.1339e+05	75376	4.0343	0.99996	3.8255e-05	7.651e-05	0.00070389	True
LmxM.33.3400.1_57_0.399792315680166_381-400_1	LmxM.33.3400.1	46.709	336.45	46.709	336.45	2.8224	41976	5160.9	4.0333	0.99996	3.7058e-05	7.4116e-05	0.00068298	True
LmxM.32.0115.1_52_0.389254385964912_348-367_1	LmxM.32.0115.1	25.391	173.32	25.391	173.32	2.7237	10942	1345.6	4.0328	0.99996	3.6469e-05	7.2938e-05	0.00067244	True
LmxM.08_29.0110.1_0_0.0369588173178458_322-303_0	LmxM.08_29.0110.1	355.47	3104.6	355.47	3104.6	3.123	3.7787e+06	4.6477e+05	4.0325	0.99996	3.9484e-05	7.8969e-05	0.00072482	True
LmxM.29.0180.1_67_0.351111111111111_305-324_1	LmxM.29.0180.1	36.888	259.99	36.888	259.99	2.7842	24887	3064	4.0305	0.99996	3.7239e-05	7.4479e-05	0.00068617	True
LmxM.36.1940.1_29_0.440666666666667_657-676_1	LmxM.36.1940.1	105.16	815.65	105.16	815.65	2.9435	2.524e+05	31132	4.0268	0.99996	3.9033e-05	7.8066e-05	0.00071687	True
Non-targeting-75	Non-target-37	64.674	479.19	64.674	479.19	2.8702	85913	10603	4.0257	0.99996	3.8646e-05	7.7291e-05	0.00071075	True
LmxM.23.1520.1_67_0.208141321044547_261-280_1	LmxM.23.1520.1	16.288	107.05	16.288	107.05	2.6439	4119.2	508.7	4.0243	0.99996	3.7354e-05	7.4708e-05	0.00068796	True
LmxM.31.1250.1_14_0.242276422764228_291-310_1	LmxM.31.1250.1	17.007	112.15	17.007	112.15	2.6516	4526.2	558.98	4.0242	0.99996	3.7405e-05	7.4811e-05	0.00068874	True
LmxM.27.0610.1_43_0.339080459770115_465-484_1	LmxM.27.0610.1	26.828	183.52	26.828	183.52	2.7292	12276	1518.8	4.0206	0.99996	3.847e-05	7.694e-05	0.00070769	True
LmxM.08_29.2070.1_90_0.492883895131086_650-669_1	LmxM.08_29.2070.1	165.76	1340.7	165.76	1340.7	3.0083	6.9027e+05	85441	4.0197	0.99996	4.0772e-05	8.1544e-05	0.00074655	True
Non-targeting-597	Non-target-116	34.972	244.69	34.972	244.69	2.7719	21992	2723.8	4.0185	0.99996	3.9126e-05	7.8251e-05	0.0007184	True
LmxM.05.0120.1_43_0.23992133726647_237-256_1	LmxM.05.0120.1	48.146	346.65	48.146	346.65	2.8225	44552	5518.5	4.0183	0.99996	3.9528e-05	7.9056e-05	0.00072529	True
LmxM.34.1550.1_43_0.0606950562897699_114-133_1	LmxM.34.1550.1	40.96	290.57	40.96	290.57	2.7968	31154	3860.9	4.0172	0.99996	3.9517e-05	7.9034e-05	0.00072525	True
LmxM.34.0540c.1_43_0.0910852713178295_224-243_1	LmxM.34.0540c.1	19.881	132.54	19.881	132.54	2.677	6346.3	786.62	4.0169	0.99996	3.8754e-05	7.7509e-05	0.00071235	True
Non-targeting-276	Non-target-43	19.881	132.54	19.881	132.54	2.677	6346.3	786.62	4.0169	0.99996	3.8754e-05	7.7509e-05	0.00071235	True
LmxM.05.0600.1_48_0.486278814489572_1335-1316_0	LmxM.05.0600.1	8.1442	50.978	8.1442	50.978	2.507	917.37	113.72	4.0167	0.99996	3.7949e-05	7.5898e-05	0.00069842	True
LmxM.26.1250.1_29_0.0522030651340996_102-121_1	LmxM.26.1250.1	8.1442	50.978	8.1442	50.978	2.507	917.37	113.72	4.0167	0.99996	3.7949e-05	7.5898e-05	0.00069842	True
LmxM.05.0220.1_43_0.0387473460721868_69-88_1	LmxM.05.0220.1	67.309	499.58	67.309	499.58	2.8735	93431	11583	4.0166	0.99996	4.022e-05	8.044e-05	0.00073746	True
LmxM.04.0530.1_81_0.461011139674379_528-547_1	LmxM.04.0530.1	67.309	499.58	67.309	499.58	2.8735	93431	11583	4.0166	0.99996	4.022e-05	8.044e-05	0.00073746	True
LmxM.17.1190.1_52_0.376508820798514_808-827_1	LmxM.17.1190.1	107.79	836.04	107.79	836.04	2.9437	2.6517e+05	32888	4.0157	0.99996	4.0944e-05	8.1887e-05	0.00074951	True
LmxM.09.1400.1_0_0.137546468401487_227-208_0	LmxM.09.1400.1	50.781	367.04	50.781	367.04	2.8294	50010	6208.5	4.0138	0.99996	4.0359e-05	8.0718e-05	0.00073967	True
LmxM.19.1345.1_19_0.0631443298969072_150-131_0	LmxM.19.1345.1	21.319	142.74	21.319	142.74	2.6871	7371.4	916.66	4.0104	0.99996	3.992e-05	7.9841e-05	0.00073231	True
LmxM.33.3820.1_29_0.339080459770115_287-306_1	LmxM.33.3820.1	3.3535	20.391	3.3535	20.391	2.2968	145.14	18.058	4.0094	0.99996	3.8778e-05	7.7556e-05	0.00071235	True
LmxM.19.0330.1_0_0.0475583864118896_108-127_1	LmxM.19.0330.1	3.3535	20.391	3.3535	20.391	2.2968	145.14	18.058	4.0094	0.99996	3.8778e-05	7.7556e-05	0.00071235	True
LmxM.34.4230.1_0_0.0313020313020313_89-108_1	LmxM.34.4230.1	3.3535	20.391	3.3535	20.391	2.2968	145.14	18.058	4.0094	0.99996	3.8778e-05	7.7556e-05	0.00071235	True
LmxM.29.0060.1_57_0.291839557399723_205-224_1	LmxM.29.0060.1	28.265	193.72	28.265	193.72	2.7341	13687	1703.7	4.0084	0.99996	4.057e-05	8.1139e-05	0.00074336	True
LmxM.11.1320.1_57_0.39625468164794_520-539_1	LmxM.11.1320.1	124.08	973.68	124.08	973.68	2.9621	3.6091e+05	44936	4.0079	0.99996	4.2493e-05	8.4986e-05	0.00075287	True
LmxM.30.1020.1_0_0.13375350140056_376-395_1	LmxM.30.1020.1	22.037	147.84	22.037	147.84	2.6917	7912.7	985.82	4.0066	0.99996	4.0595e-05	8.119e-05	0.00074348	True
Non-targeting-785	Non-target-165	22.037	147.84	22.037	147.84	2.6917	7912.7	985.82	4.0066	0.99996	4.0595e-05	8.119e-05	0.00074348	True
LmxM.33.0570.1_33_0.279919678714859_690-709_1	LmxM.33.0570.1	78.088	586.25	78.088	586.25	2.8924	1.2911e+05	16096	4.0054	0.99996	4.236e-05	8.4719e-05	0.00075287	True
LmxM.22.1120.1_29_0.0369580668088131_46-65_1	LmxM.22.1120.1	12.695	81.565	12.695	81.565	2.5918	2371.5	295.75	4.0046	0.99996	4.0344e-05	8.0689e-05	0.00073957	True
LmxM.02.0320.1_38_0.111794871794872_102-121_1	LmxM.02.0320.1	36.409	254.89	36.409	254.89	2.7741	23867	2976.9	4.0044	0.99996	4.1583e-05	8.3166e-05	0.00075287	True
LmxM.33.2300.1_33_0.34469696969697_633-652_1	LmxM.33.2300.1	146.59	1167.4	146.59	1167.4	2.9848	5.2102e+05	65053	4.0023	0.99996	4.3733e-05	8.7465e-05	0.00077363	True
LmxM.36.2230.1_14_0.394642857142857_666-647_0	LmxM.36.2230.1	0.7186	5.0978	0.7186	5.0978	1.8271	9.5887	1.1985	4.0001	0.99996	4.254e-05	8.508e-05	0.00075287	True
LmxM.03.0580.1_43_0.312849162011173_171-152_0	LmxM.03.0580.1	0.7186	5.0978	0.7186	5.0978	1.8271	9.5887	1.1985	4.0001	0.99996	4.254e-05	8.508e-05	0.00075287	True
LmxM.10.0600.1_29_0.0274049217002237_43-62_1	LmxM.10.0600.1	0.7186	5.0978	0.7186	5.0978	1.8271	9.5887	1.1985	4.0001	0.99996	4.254e-05	8.508e-05	0.00075287	True
LmxM.32.2740.1_29_0.0394790394790395_90-109_1	LmxM.32.2740.1	0.7186	5.0978	0.7186	5.0978	1.8271	9.5887	1.1985	4.0001	0.99996	4.254e-05	8.508e-05	0.00075287	True
LmxM.36.0510.1_48_0.468694885361552_1060-1079_1	LmxM.36.0510.1	0.7186	5.0978	0.7186	5.0978	1.8271	9.5887	1.1985	4.0001	0.99996	4.254e-05	8.508e-05	0.00075287	True
LmxM.27.2480.1_43_0.158236057068742_237-256_1	LmxM.27.2480.1	0.7186	5.0978	0.7186	5.0978	1.8271	9.5887	1.1985	4.0001	0.99996	4.254e-05	8.508e-05	0.00075287	True
LmxM.03.0980.1_43_0.0950080515297907_110-129_1	LmxM.03.0980.1	0.7186	5.0978	0.7186	5.0978	1.8271	9.5887	1.1985	4.0001	0.99996	4.254e-05	8.508e-05	0.00075287	True
LmxM.36.4895.1_71_0.451951951951952_294-313_1	LmxM.36.4895.1	0.7186	5.0978	0.7186	5.0978	1.8271	9.5887	1.1985	4.0001	0.99996	4.254e-05	8.508e-05	0.00075287	True
LmxM.28.1820.1_29_0.403846153846154_570-551_0	LmxM.28.1820.1	0.7186	5.0978	0.7186	5.0978	1.8271	9.5887	1.1985	4.0001	0.99996	4.254e-05	8.508e-05	0.00075287	True
LmxM.22.0500.1_29_0.0722114764667956_108-127_1	LmxM.22.0500.1	0.7186	5.0978	0.7186	5.0978	1.8271	9.5887	1.1985	4.0001	0.99996	4.254e-05	8.508e-05	0.00075287	True
LmxM.25.2150.1_14_0.311934156378601_375-394_1	LmxM.25.2150.1	29.702	203.91	29.702	203.91	2.7386	15174	1900.3	3.9964	0.99996	4.276e-05	8.5519e-05	0.00075658	True
LmxM.10.0490.1_67_0.368466152527849_420-439_1	LmxM.10.0490.1	97.969	749.38	97.969	749.38	2.9226	2.1217e+05	26610	3.9933	0.99996	4.4883e-05	8.9767e-05	0.00079292	True
LmxM.15.0440a.1_81_0.498616053776196_1251-1270_1	LmxM.15.0440a.1-LmxM.15.0440b.1-LmxM.15.0440c.1	52.937	382.33	52.937	382.33	2.8293	54251	6806.5	3.9926	0.99996	4.4187e-05	8.8375e-05	0.00078115	True
LmxM.05.0960.1_43_0.406372549019608_819-838_1	LmxM.05.0960.1	41.2	290.57	41.2	290.57	2.7886	31094	3910.9	3.9876	0.99996	4.4796e-05	8.9592e-05	0.00079155	True
LmxM.15.1010.1_29_0.145710543549443_439-458_1	LmxM.15.1010.1	97.49	744.28	97.49	744.28	2.9197	2.0917e+05	26322	3.9866	0.99995	4.6164e-05	9.2329e-05	0.00081518	True
LmxM.26.1210.1_67_0.299598393574297_364-383_1	LmxM.26.1210.1	38.565	270.18	38.565	270.18	2.777	26823	3379.9	3.984	0.99995	4.5385e-05	9.077e-05	0.0008016	True
LmxM.15.1260.1_71_0.443069306930693_546-527_0	LmxM.15.1260.1	70.902	525.07	70.902	525.07	2.8712	1.0314e+05	12997	3.9838	0.99995	4.6253e-05	9.2507e-05	0.00081639	True
LmxM.15.0820.1_29_0.213088330109607_652-671_1	LmxM.15.0820.1	100.6	769.77	100.6	769.77	2.9233	2.2389e+05	28223	3.9832	0.99995	4.6869e-05	9.3738e-05	0.00082707	True
LmxM.31.3970.1_14_0.253333333333333_528-547_1	LmxM.31.3970.1	60.123	438.41	60.123	438.41	2.8458	71551	9021	3.9829	0.99995	4.6217e-05	9.2435e-05	0.00081593	True
LmxM.23.1620.1_57_0.203915171288744_384-365_0	LmxM.23.1620.1	5.0302	30.587	5.0302	30.587	2.389	326.57	41.226	3.9803	0.99996	4.3933e-05	8.7865e-05	0.00077681	True
LmxM.32.2800.1_49_0.326797385620915_155-136_0	LmxM.32.2800.1	5.0302	30.587	5.0302	30.587	2.389	326.57	41.226	3.9803	0.99996	4.3933e-05	8.7865e-05	0.00077681	True
LmxM.28.1620.1_0_0.100039077764752_250-269_1	LmxM.28.1620.1	7.4256	45.88	7.4256	45.88	2.4761	739.38	93.411	3.9788	0.99996	4.4473e-05	8.8946e-05	0.00078601	True
LmxM.36.0030.1_52_0.315904139433551_141-160_1	LmxM.36.0030.1	125.99	983.87	125.99	983.87	2.9552	3.6798e+05	46490	3.9787	0.99995	4.8077e-05	9.6154e-05	0.00084763	True
LmxM.33.3230.1_29_0.0458482676224612_300-319_1	LmxM.33.3230.1	52.458	377.24	52.458	377.24	2.8228	52741	6671	3.9764	0.99995	4.7294e-05	9.4589e-05	0.00083439	True
LmxM.36.6080.1_43_0.334138486312399_410-429_1	LmxM.36.6080.1	32.577	224.3	32.577	224.3	2.7463	18379	2329.3	3.9726	0.99995	4.7387e-05	9.4774e-05	0.00083584	True
LmxM.36.3060.1_43_0.074021687883074_148-167_1	LmxM.36.3060.1	86.711	652.52	86.711	652.52	2.8974	1.6007e+05	20301	3.9711	0.99995	4.9104e-05	9.8207e-05	0.00086553	True
LmxM.36.6030.1_14_0.07245756668093_497-516_1	LmxM.36.6030.1	27.786	188.62	27.786	188.62	2.7197	12934	1640.8	3.9706	0.99995	4.7574e-05	9.5148e-05	0.00083895	True
LmxM.08_29.2260.1_14_0.215991692627207_201-220_1	LmxM.08_29.2260.1	67.309	494.49	67.309	494.49	2.8587	91240	11583	3.9692	0.99995	4.9116e-05	9.8233e-05	0.00086556	True
LmxM.06.1110.1_29_0.177798109179628_579-598_1	LmxM.06.1110.1	40.721	285.48	40.721	285.48	2.7796	29953	3811.2	3.9646	0.99995	4.932e-05	9.8641e-05	0.00086897	True
LmxM.21.0060.1_38_0.0735524256651017_90-109_1	LmxM.21.0060.1	62.279	453.7	62.279	453.7	2.8451	76607	9752.6	3.9636	0.99995	5.0168e-05	0.00010034	0.00088312	True
LmxM.25.1780.1_38_0.0475642500958957_119-138_1	LmxM.25.1780.1	99.167	754.47	99.167	754.47	2.915	2.1471e+05	27337	3.9634	0.99995	5.0902e-05	0.0001018	0.00089564	True
LmxM.19.1280.1_38_0.117505995203837_101-82_0	LmxM.19.1280.1	53.895	387.43	53.895	387.43	2.8229	55624	7082.1	3.9634	0.99995	4.9996e-05	9.9992e-05	0.00088048	True
LmxM.09.0690.1_33_0.302931596091205_286-267_0	LmxM.09.0690.1	146.59	1157.2	146.59	1157.2	2.9722	5.1066e+05	65053	3.9623	0.99995	5.1745e-05	0.00010349	0.00090986	True
LmxM.16.0320.1_29_0.0723245262876968_267-286_1	LmxM.16.0320.1	49.344	351.75	49.344	351.75	2.8087	45724	5826.6	3.9617	0.99995	5.0217e-05	0.00010043	0.00088377	True
LmxM.34.2260.1_29_0.48640101201771_762-781_1	LmxM.34.2260.1	18.684	122.35	18.684	122.35	2.6477	5373	686.57	3.9562	0.99995	4.9953e-05	9.9906e-05	0.00087991	True
LmxM.36.1420.1_29_0.114472123368921_188-207_1	LmxM.36.1420.1	20.121	132.54	20.121	132.54	2.6606	6319.3	807.54	3.9561	0.99995	5.0081e-05	0.00010016	0.00088178	True
LmxM.31.2230.1_0_0.0288172043010753_63-82_1	LmxM.31.2230.1	72.579	535.27	72.579	535.27	2.8656	1.0704e+05	13687	3.9549	0.99995	5.2273e-05	0.00010455	0.00091853	True
LmxM.36.2540.1_43_0.137303556658395_163-182_1	LmxM.36.2540.1	140.37	1101.1	140.37	1101.1	2.9628	4.6153e+05	59079	3.9527	0.99995	5.3793e-05	0.00010759	0.00094439	True
LmxM.32.1680.1_33_0.391959798994975_942-923_0	LmxM.32.1680.1	550.45	4929.6	550.45	4929.6	3.1605	9.5883e+06	1.2275e+06	3.9525	0.99994	5.6005e-05	0.00011201	0.00098236	True
LmxM.14.1140.1_67_0.22316384180791_306-325_1	LmxM.14.1140.1	16.528	107.05	16.528	107.05	2.624	4097.5	525.17	3.9502	0.99995	5.1055e-05	0.00010211	0.00089792	True
LmxM.33.1610.1_43_0.173493975903614_224-205_0	LmxM.33.1970.1-LmxM.33.1610.1-LmxM.33.1810.1-LmxM.33.1830.1-LmxM.33.1890.1-LmxM.34.1830a.1	16.528	107.05	16.528	107.05	2.624	4097.5	525.17	3.9502	0.99995	5.1055e-05	0.00010211	0.00089792	True
LmxM.08_29.0980.1_29_0.18978102189781_319-300_0	LmxM.08_29.0980.1	221.09	1809.7	221.09	1809.7	3.0273	1.2619e+06	1.6193e+05	3.9478	0.99994	5.5646e-05	0.00011129	0.00097627	True
LmxM.16.0660.1_0_0.154027042915932_255-274_1	LmxM.16.0660.1	23.714	158.03	23.714	158.03	2.6859	9020.6	1158	3.9471	0.99995	5.225e-05	0.0001045	0.00091832	True
LmxM.33.3630.1_43_0.279191128506197_431-412_0	LmxM.33.3630.1	15.809	101.96	15.809	101.96	2.6147	3710.6	476.62	3.946	0.99995	5.1915e-05	0.00010383	0.00091263	True
LmxM.20.0510.1_14_0.265891472868217_340-359_1	LmxM.20.0510.1	25.151	168.23	25.151	168.23	2.694	10235	1317.9	3.9412	0.99995	5.3629e-05	0.00010726	0.00094171	True
LmxM.29.1980.1_38_0.0389863547758285_36-55_1	LmxM.29.1980.1	15.091	96.858	15.091	96.858	2.6045	3343	430.66	3.9402	0.99995	5.3117e-05	0.00010623	0.00093294	True
LmxM.30.0540.1_29_0.0725346373268134_175-194_1	LmxM.30.0540.1	15.091	96.858	15.091	96.858	2.6045	3343	430.66	3.9402	0.99995	5.3117e-05	0.00010623	0.00093294	True
LmxM.31.0940.1_14_0.0424128180961357_143-124_0	LmxM.31.0940.1	178.93	1432.5	178.93	1432.5	2.994	7.8569e+05	1.0125e+05	3.9396	0.99994	5.7233e-05	0.00011447	0.0010023	True
LmxM.13.0910.1_29_0.256191636215997_622-641_1	LmxM.13.0910.1	36.888	254.89	36.888	254.89	2.7557	23762	3064	3.9384	0.99995	5.4881e-05	0.00010976	0.00096305	True
LmxM.07.0110.1_0_0.0207869339272457_24-43_1	LmxM.07.0110.1	131.26	1019.6	131.26	1019.6	2.9479	3.9453e+05	50914	3.9368	0.99994	5.7383e-05	0.00011477	0.0010045	True
LmxM.14.0800.1_43_0.238415545590433_312-331_1	LmxM.14.0800.1	37.607	259.99	37.607	259.99	2.7571	24727	3197.3	3.9328	0.99994	5.6188e-05	0.00011238	0.0009849	True
LmxM.25.2410.1_57_0.377338877338877_1097-1078_0	LmxM.25.2410.1	73.537	540.37	73.537	540.37	2.8606	1.0896e+05	14091	3.9327	0.99994	5.7359e-05	0.00011472	0.0010043	True
LmxM.29.3240.1_67_0.225770308123249_393-412_1	LmxM.29.3240.1	14.372	91.76	14.372	91.76	2.5932	2994.5	387.25	3.9326	0.99995	5.4749e-05	0.0001095	0.00096096	True
LmxM.02.0620.1_29_0.195739781232009_336-355_1	LmxM.02.0620.1	27.307	183.52	27.307	183.52	2.7046	12201	1579.1	3.931	0.99994	5.6086e-05	0.00011217	0.00098334	True
LmxM.34.3100.1_19_0.0560949298813377_163-144_0	LmxM.34.3100.1	27.307	183.52	27.307	183.52	2.7046	12201	1579.1	3.931	0.99994	5.6086e-05	0.00011217	0.00098334	True
LmxM.05.0960.1_67_0.36078431372549_726-745_1	LmxM.05.0960.1	41.679	290.57	41.679	290.57	2.7723	30974	4012.1	3.9294	0.99994	5.7162e-05	0.00011432	0.0010013	True
LmxM.06.0590.1_14_0.296394019349164_1342-1361_1	LmxM.06.0590.1	107.31	815.65	107.31	815.65	2.9145	2.5087e+05	32565	3.9252	0.99994	5.9845e-05	0.00011969	0.0010464	True
LmxM.32.0765.1_52_0.0316706254948535_30-49_1	LmxM.32.0765.1	42.398	295.67	42.398	295.67	2.7732	32074	4166.5	3.9238	0.99994	5.8551e-05	0.0001171	0.0010247	True
LmxM.32.0010.1_38_0.0222762251923856_52-71_1	LmxM.32.0010.1	56.291	402.73	56.291	402.73	2.817	60009	7797.3	3.9233	0.99994	5.9173e-05	0.00011835	0.0010354	True
LmxM.12.0290.1_0_0.038403451995685_174-193_1	LmxM.12.0290.1	13.653	86.662	13.653	86.662	2.5807	2665.2	346.37	3.9229	0.99994	5.693e-05	0.00011386	0.00099747	True
LmxM.26.1070.1_60_0.0803782505910166_125-144_1	LmxM.26.1070.1	13.653	86.662	13.653	86.662	2.5807	2665.2	346.37	3.9229	0.99994	5.693e-05	0.00011386	0.00099747	True
LmxM.16.1570.1_71_0.468810916179337_474-493_1	LmxM.16.1570.1	71.142	519.97	71.142	519.97	2.8523	1.0073e+05	13094	3.9224	0.99994	5.982e-05	0.00011964	0.0010462	True
LmxM.08_29.0160.1_29_0.101754385964912_180-161_0	LmxM.08_29.0160.1	71.142	519.97	71.142	519.97	2.8523	1.0073e+05	13094	3.9224	0.99994	5.982e-05	0.00011964	0.0010462	True
LmxM.13.0490.1_52_0.355392156862745_438-419_0	LmxM.13.0490.1	122.64	943.09	122.64	943.09	2.9328	3.3657e+05	43790	3.9207	0.99994	6.1215e-05	0.00012243	0.0010692	True
LmxM.30.2750.1_67_0.412121212121212_537-556_1	LmxM.30.2750.1	49.105	346.65	49.105	346.65	2.7946	44267	5764.2	3.9191	0.99994	5.9971e-05	0.00011994	0.001048	True
LmxM.03.0490.1_29_0.497804795677136_1468-1487_1	LmxM.03.0490.1	43.116	300.77	43.116	300.77	2.7741	33193	4324.1	3.9182	0.99994	5.9953e-05	0.00011991	0.0010479	True
LmxM.04.0250.1_29_0.44459706959707_1939-1958_1	LmxM.04.0250.1	46.47	326.26	46.47	326.26	2.7854	39141	5102.5	3.9169	0.99994	6.0424e-05	0.00012085	0.0010556	True
LmxM.32.2620.1_52_0.229885057471264_336-355_1	LmxM.32.2620.1	464.46	4057.8	464.46	4057.8	3.1243	6.4562e+06	8.4173e+05	3.9167	0.99994	6.4713e-05	0.00012943	0.0011268	True
LmxM.11.0870.1_29_0.0664787408973456_279-298_1	LmxM.11.0870.1	30.181	203.91	30.181	203.91	2.7162	15091	1968.4	3.9157	0.99994	5.9936e-05	0.00011987	0.0010478	True
LmxM.36.2590.1_29_0.495337995337995_846-865_1	LmxM.36.2590.1	77.609	570.95	77.609	570.95	2.8631	1.2169e+05	15878	3.9152	0.99994	6.1782e-05	0.00012356	0.0010779	True
LmxM.34.1680.1_29_0.01194743130227_45102_1	LmxM.34.1680.1	55.093	392.53	55.093	392.53	2.8106	56932	7434.9	3.9134	0.99994	6.161e-05	0.00012322	0.0010752	True
LmxM.17.0920.1_29_0.154214155058393_1092-1111_1	LmxM.17.0920.1	49.823	351.75	49.823	351.75	2.7951	45579	5952.4	3.9134	0.99994	6.1429e-05	0.00012286	0.0010727	True
LmxM.08_29.1995.1_29_0.036231884057971_34-53_1	LmxM.08_29.1995.1	40.481	280.38	40.481	280.38	2.762	28775	3761.9	3.9113	0.99994	6.1573e-05	0.00012315	0.0010748	True
LmxM.11.0710.1_29_0.170559094125973_235-254_1	LmxM.11.0710.1	88.388	657.62	88.388	657.62	2.8813	1.6201e+05	21182	3.9112	0.99994	6.3069e-05	0.00012614	0.0010999	True
LmxM.26.2510.1_29_0.0967078189300412_144-125_0	LmxM.26.2510.1	36.409	249.79	36.409	249.79	2.745	22766	2976.9	3.9109	0.99994	6.1482e-05	0.00012296	0.0010734	True
LmxM.29.0880.1_43_0.20616570327553_207-226_1	LmxM.29.0880.1	76.411	560.76	76.411	560.76	2.8593	1.173e+05	15340	3.9106	0.99994	6.2944e-05	0.00012589	0.0010979	True
LmxM.23.0160.1_29_0.11258697027198_174-193_1	LmxM.23.0160.1	64.914	469	64.914	469	2.834	81642	10690	3.9083	0.99994	6.3232e-05	0.00012646	0.0011025	True
LmxM.28.1770.1_52_0.361391694725028_317-336_1	LmxM.28.1770.1	62.997	453.7	62.997	453.7	2.8288	76326	10003	3.9064	0.99994	6.3681e-05	0.00012736	0.0011101	True
LmxM.36.5730.1_43_0.256830601092896_510-529_1	LmxM.36.5730.1	136.29	1055.2	136.29	1055.2	2.9436	4.2223e+05	55344	3.9062	0.99993	6.5211e-05	0.00013042	0.001135	True
LmxM.32.2190.1_46_0.12129300118624_406-425_1	LmxM.32.2190.1	37.846	259.99	37.846	259.99	2.7481	24673	3242.4	3.9012	0.99994	6.4085e-05	0.00012817	0.0011165	True
LmxM.09.0740.1_0_0.112052310893149_750-769_1	LmxM.09.0740.1	48.625	341.55	48.625	341.55	2.7872	42903	5640.6	3.9003	0.99994	6.4803e-05	0.00012961	0.0011281	True
LmxM.36.2650.1_33_0.355816226783969_360-379_1	LmxM.36.2650.1	33.056	224.3	33.056	224.3	2.7259	18288	2405.4	3.8994	0.99994	6.4301e-05	0.0001286	0.0011199	True
LmxM.09.0330.1_43_0.102503912363067_253-272_1	LmxM.09.0330.1	81.681	601.54	81.681	601.54	2.8654	1.3513e+05	17783	3.8984	0.99993	6.6337e-05	0.00013267	0.0011541	True
LmxM.09.1340.1_52_0.317901234567901_97-116_1	LmxM.09.1340.1	21.798	142.74	21.798	142.74	2.6565	7313.3	962.46	3.8984	0.99994	6.3812e-05	0.00012762	0.0011121	True
LmxM.36.1830.1_0_0.0163249810174639_39-58_1	LmxM.36.1830.1	23.235	152.93	23.235	152.93	2.6672	8410.9	1107.3	3.8977	0.99994	6.4091e-05	0.00012818	0.0011165	True
LmxM.14.0130.1_14_0.2219074598678_229-248_1	LmxM.14.0130.1	51.979	367.04	51.979	367.04	2.7964	49632	6537	3.8968	0.99993	6.5875e-05	0.00013175	0.0011463	True
LmxM.36.6360.1_43_0.231770833333333_172-191_1	LmxM.36.6360.1	39.284	270.18	39.284	270.18	2.751	26657	3520.5	3.8915	0.99993	6.6757e-05	0.00013351	0.0011609	True
LmxM.29.2740.1_14_0.328370554177006_390-409_1	LmxM.29.2740.1	43.356	300.77	43.356	300.77	2.7663	33131	4377.4	3.8907	0.99993	6.7191e-05	0.00013438	0.0011682	True
LmxM.36.2320.1_71_0.267799352750809_320-339_1	LmxM.36.2320.1	26.828	178.42	26.828	178.42	2.6888	11491	1518.8	3.8898	0.99993	6.6489e-05	0.00013298	0.0011565	True
LmxM.24.1990.1_43_0.349386213408876_364-383_1	LmxM.24.1990.1	85.035	627.03	85.035	627.03	2.8678	1.4688e+05	19441	3.8871	0.99993	6.9566e-05	0.00013913	0.0012047	True
LmxM.29.2430.1_0_0.0948464912280702_343-362_1	LmxM.29.2430.1	28.265	188.62	28.265	188.62	2.6958	12857	1703.7	3.8849	0.99993	6.7941e-05	0.00013588	0.0011807	True
LmxM.08_29.1190.1_38_0.0139353400222965_18-37_1	LmxM.08_29.1190.1	28.265	188.62	28.265	188.62	2.6958	12857	1703.7	3.8849	0.99993	6.7941e-05	0.00013588	0.0011807	True
Non-targeting-765	Non-target-140	85.753	632.13	85.753	632.13	2.8675	1.4926e+05	19807	3.8822	0.99993	7.102e-05	0.00014204	0.0012274	True
LmxM.11.1310.1_52_0.0777502067824648_84-103_1	LmxM.11.1310.1	85.753	632.13	85.753	632.13	2.8675	1.4926e+05	19807	3.8822	0.99993	7.102e-05	0.00014204	0.0012274	True
LmxM.16.0800.1_14_0.244414655942806_542-561_1	LmxM.16.0800.1	85.753	632.13	85.753	632.13	2.8675	1.4926e+05	19807	3.8822	0.99993	7.102e-05	0.00014204	0.0012274	True
LmxM.29.2610.1_38_0.199692780337942_126-145_1	LmxM.29.2610.1	44.793	310.97	44.793	310.97	2.7682	35424	4704.5	3.8807	0.99993	7.0083e-05	0.00014017	0.0012131	True
LmxM.36.5810.1_74_0.39360119047619_518-537_1	LmxM.36.5810.1	66.591	479.19	66.591	479.19	2.8287	85120	11311	3.8796	0.99993	7.1235e-05	0.00014247	0.0012309	True
LmxM.36.6050.1_29_0.112449799196787_108-127_1	LmxM.36.6050.1	29.702	198.81	29.702	198.81	2.7022	14299	1900.3	3.8794	0.99993	6.9604e-05	0.00013921	0.0012051	True
LmxM.17.0600.1_52_0.0759976525821596_251-270_1	LmxM.17.0600.1	41.439	285.48	41.439	285.48	2.7549	29777	3961.3	3.8774	0.99993	7.0886e-05	0.00014177	0.0012259	True
LmxM.25.0590.1_67_0.45_138-119_0	LmxM.25.0590.1	117.61	892.11	117.61	892.11	2.9126	2.9993e+05	39905	3.8771	0.99993	7.3201e-05	0.0001464	0.0012646	True
LmxM.26.0330.1_46_0.14550853749072_192-211_1	LmxM.26.0330.1	1.6767	10.196	1.6767	10.196	2.0644	36.285	4.8294	3.8765	0.99993	6.8182e-05	0.00013636	0.0011825	True
LmxM.08_29.0080.1_19_0.168_70-51_0	LmxM.08_29.0080.1	1.6767	10.196	1.6767	10.196	2.0644	36.285	4.8294	3.8765	0.99993	6.8182e-05	0.00013636	0.0011825	True
LmxM.01.0600.1_0_0.125646711012565_683-664_0	LmxM.01.0600.1	1.6767	10.196	1.6767	10.196	2.0644	36.285	4.8294	3.8765	0.99993	6.8182e-05	0.00013636	0.0011825	True
LmxM.15.0990.1_29_0.48989898989899_294-275_0	LmxM.15.0990.1	1.6767	10.196	1.6767	10.196	2.0644	36.285	4.8294	3.8765	0.99993	6.8182e-05	0.00013636	0.0011825	True
LmxM.36.4210.1_38_0.038917089678511_111-130_1	LmxM.36.4210.1	1.6767	10.196	1.6767	10.196	2.0644	36.285	4.8294	3.8765	0.99993	6.8182e-05	0.00013636	0.0011825	True
LmxM.17.1420.1_38_0.0555555555555556_37-56_1	LmxM.17.1420.1	1.6767	10.196	1.6767	10.196	2.0644	36.285	4.8294	3.8765	0.99993	6.8182e-05	0.00013636	0.0011825	True
LmxM.08_29.2230.1_38_0.103426791277259_160-179_1	LmxM.08_29.2230.1	1.6767	10.196	1.6767	10.196	2.0644	36.285	4.8294	3.8765	0.99993	6.8182e-05	0.00013636	0.0011825	True
LmxM.34.2000.1_49_0.373770491803279_1031-1012_0	LmxM.34.2000.1	1.6767	10.196	1.6767	10.196	2.0644	36.285	4.8294	3.8765	0.99993	6.8182e-05	0.00013636	0.0011825	True
LmxM.31.0680.1_34_0.101073345259392_346-327_0	LmxM.31.0680.1	1.6767	10.196	1.6767	10.196	2.0644	36.285	4.8294	3.8765	0.99993	6.8182e-05	0.00013636	0.0011825	True
LmxM.27.0260.1_0_0.174265450861196_165-184_1	LmxM.27.0260.1	30.421	203.91	30.421	203.91	2.7052	15050	2003	3.8764	0.99993	7.0506e-05	0.00014101	0.0012201	True
LmxM.16.0590.1_29_0.181949719659975_999-1018_1	LmxM.16.0590.1	11.498	71.369	11.498	71.369	2.5337	1792.3	238.62	3.8758	0.99993	6.8857e-05	0.00013771	0.001194	True
LmxM.36.1880.1_57_0.457217847769029_864-883_1	LmxM.36.1880.1	8.3837	50.978	8.3837	50.978	2.4697	907.13	120.98	3.8725	0.99993	6.9307e-05	0.00013861	0.0012004	True
LmxM.31.0280.1_81_0.480851063829787_350-331_0	LmxM.31.0280.1	8.3837	50.978	8.3837	50.978	2.4697	907.13	120.98	3.8725	0.99993	6.9307e-05	0.00013861	0.0012004	True
Non-targeting-646	Non-target-72	8.3837	50.978	8.3837	50.978	2.4697	907.13	120.98	3.8725	0.99993	6.9307e-05	0.00013861	0.0012004	True
LmxM.36.2240.1_14_0.27612130479103_2162-2181_1	LmxM.36.2240.1	8.3837	50.978	8.3837	50.978	2.4697	907.13	120.98	3.8725	0.99993	6.9307e-05	0.00013861	0.0012004	True
LmxM.29.1610.1_33_0.25207756232687_825-806_0	LmxM.29.1610.1	8.3837	50.978	8.3837	50.978	2.4697	907.13	120.98	3.8725	0.99993	6.9307e-05	0.00013861	0.0012004	True
Non-targeting-584	Non-target-41	74.495	540.37	74.495	540.37	2.8421	1.0852e+05	14501	3.8688	0.99993	7.473e-05	0.00014946	0.0012898	True
LmxM.16.1610.1_14_0.302354399008674_239-258_1	LmxM.16.1610.1	245.52	1993.2	245.52	1993.2	3.016	1.5273e+06	2.0436e+05	3.8661	0.99992	7.8262e-05	0.00015652	0.0013487	True
LmxM.21.0390.1_29_0.436685288640596_466-485_1	LmxM.21.0390.1	46.949	326.26	46.949	326.26	2.7709	39007	5219.5	3.8661	0.99993	7.4518e-05	0.00014904	0.0012865	True
LmxM.20.0820.1_57_0.354104846686449_354-373_1	LmxM.20.0820.1	38.805	265.09	38.805	265.09	2.7409	25601	3426.4	3.8657	0.99993	7.4208e-05	0.00014842	0.0012814	True
LmxM.36.6100.1_52_0.181600955794504_294-313_1	LmxM.36.6100.1	4.3116	25.489	4.3116	25.489	2.3182	224.24	30.011	3.8657	0.99993	7.0608e-05	0.00014122	0.0012214	True
LmxM.25.0950.1_67_0.401206636500754_525-544_1	LmxM.25.0950.1	4.3116	25.489	4.3116	25.489	2.3182	224.24	30.011	3.8657	0.99993	7.0608e-05	0.00014122	0.0012214	True
LmxM.34.0660.1_0_0.0334650856389987_123-142_1	LmxM.34.0660.1	64.195	458.8	64.195	458.8	2.8182	77857	10429	3.864	0.99992	7.587e-05	0.00015174	0.001309	True
LmxM.36.1550.1_43_0.0800942285041225_215-196_0	LmxM.36.1550.1	57.009	402.73	57.009	402.73	2.799	59760	8019.3	3.8606	0.99992	7.6658e-05	0.00015332	0.001322	True
LmxM.36.3240.1_0_0.117486338797814_297-316_1	LmxM.36.3240.1	67.549	484.29	67.549	484.29	2.8236	86837	11674	3.857	0.99992	7.8176e-05	0.00015635	0.0013478	True
LmxM.07.0340.1_29_0.078525641025641_101-82_0	LmxM.07.0340.1	5.9884	35.685	5.9884	35.685	2.3921	440.93	59.307	3.8561	0.99993	7.3704e-05	0.00014741	0.001273	True
LmxM.19.1350.1_33_0.05_70-51_0	LmxM.19.1350.1	166	1294.8	166	1294.8	2.956	6.3714e+05	85715	3.8557	0.99992	8.0734e-05	0.00016147	0.0013898	True
LmxM.31.2310.1_29_0.413952225841477_1518-1537_1	LmxM.31.2310.1	40.96	280.38	40.96	280.38	2.7454	28661	3860.9	3.8531	0.99992	7.8254e-05	0.00015651	0.0013487	True
LmxM.30.2850.1_71_0.468553459119497_289-308_1	LmxM.30.2850.1	10.779	66.271	10.779	66.271	2.5138	1539.7	207.57	3.8517	0.99992	7.5888e-05	0.00015178	0.001309	True
LmxM.19.0620.1_52_0.213100044863167_468-487_1	LmxM.19.0620.1	10.779	66.271	10.779	66.271	2.5138	1539.7	207.57	3.8517	0.99992	7.5888e-05	0.00015178	0.001309	True
LmxM.03.0790.1_0_0.166293810589113_219-238_1	LmxM.03.0790.1	52.458	367.04	52.458	367.04	2.7834	49481	6671	3.8516	0.99992	7.9332e-05	0.00015866	0.0013663	True
LmxM.17.0270.1_37_0.319753086419753_254-273_1	LmxM.17.0270.1	24.193	158.03	24.193	158.03	2.6582	8956.4	1210	3.8475	0.99992	7.8846e-05	0.00015769	0.0013585	True
LmxM.36.1760.1_19_0.0352941176470588_61-42_0	LmxM.36.1760.1	68.986	494.49	68.986	494.49	2.8237	90525	12231	3.8473	0.99992	8.1382e-05	0.00016276	0.0013998	True
LmxM.28.2030.1_38_0.157088122605364_75-94_1	LmxM.28.2030.1	83.837	611.74	83.837	611.74	2.8525	1.3934e+05	18840	3.846	0.99992	8.2299e-05	0.0001646	0.0014149	True
LmxM.36.5990.1_29_0.161458333333333_304-323_1	LmxM.36.5990.1	22.756	147.84	22.756	147.84	2.6474	7822.5	1057.7	3.8459	0.99992	7.9236e-05	0.00015847	0.0013649	True
LmxM.32.1820.1_67_0.390564578499613_495-514_1	LmxM.32.1820.1	67.07	479.19	67.07	479.19	2.8185	84923	11492	3.8445	0.99992	8.2276e-05	0.00016455	0.0014148	True
LmxM.28.0260.1_29_0.184769038701623_588-607_1	LmxM.28.0260.1	21.319	137.64	21.319	137.64	2.635	6765.4	916.66	3.842	0.99992	8.0361e-05	0.00016072	0.0013837	True
LmxM.28.1000.1_48_0.210695187165775_599-580_0	LmxM.28.1000.1	29.223	193.72	29.223	193.72	2.6876	13529	1833.4	3.8416	0.99992	8.1205e-05	0.00016241	0.0013973	True
LmxM.29.1370.1_43_0.123020257826888_325-344_1	LmxM.29.1370.1	65.153	463.9	65.153	463.9	2.813	79499	10777	3.841	0.99992	8.3375e-05	0.00016675	0.0014328	True
LmxM.36.0480.1_48_0.380530973451327_266-247_0	LmxM.36.0480.1	43.116	295.67	43.116	295.67	2.7495	31892	4324.1	3.8407	0.99992	8.2455e-05	0.00016491	0.0014173	True
LmxM.13.1630.1_0_0.0767932489451477_361-380_1	LmxM.13.1630.1	20.6	132.54	20.6	132.54	2.6282	6265.6	850.27	3.839	0.99992	8.1274e-05	0.00016255	0.0013982	True
LmxM.32.0440.1_29_0.0150829562594268_45133_1	LmxM.32.0440.1	54.614	382.33	54.614	382.33	2.7851	53700	7292.7	3.8376	0.99992	8.4085e-05	0.00016817	0.0014447	True
LmxM.24.2030.1_57_0.178205128205128_129-148_1	LmxM.24.2030.1	13.893	86.662	13.893	86.662	2.5573	2647.7	359.72	3.8368	0.99992	8.1143e-05	0.00016229	0.0013966	True
LmxM.36.4920.1_38_0.120018752930145_250-269_1	LmxM.36.4920.1	212.23	1687.4	212.23	1687.4	2.9852	1.088e+06	1.4787e+05	3.8361	0.99991	8.8091e-05	0.00017618	0.0015115	True
LmxM.13.1550.1_29_0.357565511411665_1277-1258_0	LmxM.13.1550.1	32.098	214.11	32.098	214.11	2.7003	16564	2254.4	3.8333	0.99992	8.422e-05	0.00016844	0.0014467	True
LmxM.06.0412.1_67_0.32280701754386_175-194_1	LmxM.06.0412.1	55.332	387.43	55.332	387.43	2.7856	55145	7506.7	3.8331	0.99991	8.5691e-05	0.00017138	0.0014707	True
LmxM.08_29.2150.1_52_0.311526479750779_393-412_1	LmxM.08_29.2150.1	113.3	846.23	113.3	846.23	2.8899	2.686e+05	36733	3.8242	0.99991	9.0762e-05	0.00018152	0.0015563	True
LmxM.08_29.0770.1_29_0.19047619047619_105-124_1	LmxM.08_29.0770.1	7.6651	45.88	7.6651	45.88	2.4357	730.19	99.935	3.8228	0.99992	8.4772e-05	0.00016954	0.0014558	True
LmxM.36.4870.1_43_0.225_166-147_0	LmxM.36.4870.1	95.095	698.4	95.095	698.4	2.8636	1.8199e+05	24910	3.8225	0.99991	9.0902e-05	0.0001818	0.0015584	True
LmxM.25.2130.1_43_0.0644444444444444_49-68_1	LmxM.25.2130.1-LmxM.25.2140.1	10.06	61.174	10.06	61.174	2.4909	1306.3	178.88	3.8216	0.99991	8.5641e-05	0.00017128	0.0014701	True
LmxM.31.3340.1_29_0.111710092842168_369-388_1	LmxM.31.3340.1	10.06	61.174	10.06	61.174	2.4909	1306.3	178.88	3.8216	0.99991	8.5641e-05	0.00017128	0.0014701	True
LmxM.18.0300.1_43_0.327335047129392_375-394_1	LmxM.18.0300.1	35.691	239.6	35.691	239.6	2.7131	20789	2848.8	3.8203	0.99991	8.9066e-05	0.00017813	0.0015279	True
LmxM.15.1000.1_43_0.274914089347079_154-173_1	LmxM.15.1000.1	42.637	290.57	42.637	290.57	2.7402	30736	4218.7	3.8173	0.99991	9.0653e-05	0.00018131	0.0015548	True
LmxM.30.1500.1_38_0.162170002901073_552-571_1	LmxM.30.1500.1	47.428	326.26	47.428	326.26	2.7565	38873	5338	3.8164	0.99991	9.1272e-05	0.00018254	0.0015644	True
LmxM.19.0060.1_29_0.446644664466447_399-418_1	LmxM.19.0060.1-LmxM.31.0450.1	51.5	356.85	51.5	356.85	2.769	46618	6404.5	3.8155	0.99991	9.1828e-05	0.00018366	0.0015736	True
LmxM.21.0880.1_29_0.444328097731239_1266-1285_1	LmxM.21.0880.1	64.195	453.7	64.195	453.7	2.8021	75858	10429	3.8141	0.99991	9.2972e-05	0.00018594	0.0015929	True
LmxM.15.1260.1_74_0.280528052805281_332-351_1	LmxM.15.1260.1	48.865	336.45	48.865	336.45	2.7586	41354	5702.2	3.8085	0.99991	9.4323e-05	0.00018865	0.0016157	True
LmxM.32.1080.1_29_0.189088191330344_248-267_1	LmxM.32.1080.1	59.644	418.02	59.644	418.02	2.7886	64216	8862.6	3.8068	0.9999	9.5543e-05	0.00019109	0.0016358	True
LmxM.03.0040.1_29_0.224341507720254_237-256_1	LmxM.03.0040.1	139.17	1055.2	139.17	1055.2	2.9137	4.196e+05	57967	3.8049	0.9999	9.8743e-05	0.00019749	0.0016881	True
LmxM.26.2430.1_57_0.476190476190476_486-467_0	LmxM.26.2430.1	92.939	678.01	92.939	678.01	2.8536	1.7115e+05	23675	3.8024	0.9999	9.8541e-05	0.00019708	0.0016853	True
LmxM.24.0840.1_57_0.165266106442577_108-127_1	LmxM.24.0840.1	25.151	163.13	25.151	163.13	2.6499	9519	1317.9	3.8008	0.9999	9.5414e-05	0.00019083	0.001634	True
LmxM.34.3970.1_46_0.177274870344177_370-389_1	LmxM.34.3970.1	30.9	203.91	30.9	203.91	2.6834	14967	2073.2	3.7998	0.9999	9.6384e-05	0.00019277	0.0016495	True
Non-targeting-741	Non-target-122	30.9	203.91	30.9	203.91	2.6834	14967	2073.2	3.7998	0.9999	9.6384e-05	0.00019277	0.0016495	True
LmxM.34.3460.1_14_0.312556458897922_343-362_1	LmxM.34.3460.1	83.358	601.54	83.358	601.54	2.8365	1.3426e+05	18602	3.7993	0.9999	9.9465e-05	0.00019893	0.0016997	True
LmxM.06.0720.1_14_0.293302978561943_1542-1561_1	LmxM.06.0720.1	31.619	209.01	31.619	209.01	2.6867	15734	2180.9	3.7985	0.9999	9.6943e-05	0.00019389	0.0016584	True
LmxM.20.0375.1_29_0.184072484501669_768-787_1	LmxM.20.0375.1	31.619	209.01	31.619	209.01	2.6867	15734	2180.9	3.7985	0.9999	9.6943e-05	0.00019389	0.0016584	True
LmxM.08.0650.1_43_0.32641291810842_280-299_1	LmxM.08.0650.1	152.82	1167.4	152.82	1167.4	2.9252	5.1468e+05	71345	3.7984	0.9999	0.00010164	0.00020328	0.0017353	True
LmxM.12.0220.1_48_0.266891891891892_246-227_0	LmxM.12.0220.1	145.64	1106.2	145.64	1106.2	2.9166	4.6136e+05	64113	3.7937	0.9999	0.00010345	0.00020689	0.0017643	True
LmxM.28.2680.1_0_0.157766990291262_199-180_0	LmxM.28.2680.1	22.277	142.74	22.277	142.74	2.6265	7255.5	1009.5	3.7914	0.9999	9.8765e-05	0.00019753	0.0016881	True
LmxM.01.0250.1_57_0.199166666666667_467-486_1	LmxM.01.0250.1	22.277	142.74	22.277	142.74	2.6265	7255.5	1009.5	3.7914	0.9999	9.8765e-05	0.00019753	0.0016881	True
LmxM.33.3960.1_0_0.141119221411192_573-592_1	LmxM.33.3960.1	55.811	387.43	55.811	387.43	2.7734	54986	7651.2	3.7912	0.9999	0.00010153	0.00020307	0.0017339	True
LmxM.08.0520.1_14_0.263720392836511_1829-1810_0	LmxM.08.0520.1	80.963	581.15	80.963	581.15	2.8284	1.2509e+05	17438	3.7878	0.9999	0.0001041	0.00020821	0.0017739	True
LmxM.34.3740.1_57_0.191088260497001_212-231_1	LmxM.34.3740.1	21.558	137.64	21.558	137.64	2.6196	6737.6	939.41	3.7874	0.9999	0.00010028	0.00020056	0.0017128	True
LmxM.33.1220.1_0_0.075043630017452_165-184_1	LmxM.33.1220.1	21.558	137.64	21.558	137.64	2.6196	6737.6	939.41	3.7874	0.9999	0.00010028	0.00020056	0.0017128	True
LmxM.28.0460.1_14_0.351554126473741_322-341_1	LmxM.28.0460.1	43.595	295.67	43.595	295.67	2.7339	31771	4431	3.7869	0.9999	0.00010255	0.0002051	0.0017494	True
LmxM.04.1130.1_43_0.0684624017957351_58-77_1	LmxM.04.1130.1	97.73	713.69	97.73	713.69	2.8558	1.897e+05	26466	3.7863	0.99989	0.00010533	0.00021066	0.001794	True
LmxM.11.0410.1_29_0.253049980322708_633-652_1	LmxM.11.0410.1	44.314	300.77	44.314	300.77	2.7354	32885	4594	3.7837	0.9999	0.00010392	0.00020784	0.0017712	True
LmxM.23.0580.1_14_0.181950509461426_616-635_1	LmxM.23.0580.1	37.367	249.79	37.367	249.79	2.7085	22562	3152.5	3.7834	0.9999	0.00010355	0.00020709	0.0017656	True
LmxM.36.6580.1_0_0.123711340206186_76-57_0	LmxM.36.6580.1	98.449	718.79	98.449	718.79	2.8556	1.9241e+05	26899	3.7823	0.99989	0.00010703	0.00021405	0.0018214	True
LmxM.04.0430.1_0_0.0689793624026339_854-873_1	LmxM.04.0430.1	67.309	474.09	67.309	474.09	2.7981	82737	11583	3.7797	0.99989	0.00010693	0.00021386	0.0018201	True
LmxM.13.1530.1_29_0.12790346907994_418-437_1	LmxM.13.1530.1	57.967	402.73	57.967	402.73	2.7754	59429	8320.6	3.7795	0.99989	0.00010653	0.00021307	0.0018138	True
LmxM.11.0300.1_19_0.0812121212121212_63-82_1	LmxM.11.0300.1	38.805	259.99	38.805	259.99	2.713	24461	3426.4	3.7786	0.99989	0.00010565	0.0002113	0.0017991	True
LmxM.34.4930.1_33_0.287878787878788_631-612_0	LmxM.34.4930.1	20.121	127.44	20.121	127.44	2.6044	5759.2	807.54	3.7767	0.9999	0.00010447	0.00020893	0.0017797	True
LmxM.17.0740.1_81_0.462700661000944_481-500_1	LmxM.17.0730.1-LmxM.17.0740.1	159.05	1213.3	159.05	1213.3	2.9235	5.5569e+05	77957	3.7758	0.99989	0.00011147	0.00022294	0.0018908	True
LmxM.24.0340.1_43_0.094603825136612_268-287_1	LmxM.24.0340.1	58.686	407.82	58.686	407.82	2.776	60949	8550.6	3.7757	0.99989	0.00010822	0.00021644	0.0018413	True
LmxM.10.0945.1_34_0.194444444444444_69-50_0	LmxM.10.0945.1	2.6349	15.293	2.6349	15.293	2.1643	80.119	11.24	3.7757	0.9999	0.00010176	0.00020353	0.0017363	True
LmxM.26.0490.1_0_0.0236111111111111_27-46_1	LmxM.26.0490.1	2.6349	15.293	2.6349	15.293	2.1643	80.119	11.24	3.7757	0.9999	0.00010176	0.00020353	0.0017363	True
LmxM.36.6800.1_29_0.413260672116258_904-923_1	LmxM.36.6800.1	2.6349	15.293	2.6349	15.293	2.1643	80.119	11.24	3.7757	0.9999	0.00010176	0.00020353	0.0017363	True
LmxM.32.1590.1_52_0.377166156982671_366-385_1	LmxM.32.1590.1	11.737	71.369	11.737	71.369	2.5063	1778	249.51	3.7752	0.9999	0.00010366	0.00020732	0.0017672	True
LmxM.31.1635.1_46_0.0770252324037185_51-70_1	LmxM.31.1635.1	55.332	382.33	55.332	382.33	2.7666	53465	7506.7	3.7742	0.99989	0.00010868	0.00021735	0.0018479	True
LmxM.29.0080.1_43_0.188440221694378_229-248_1	LmxM.29.0080.1	51.26	351.75	51.26	351.75	2.7548	45146	6338.8	3.7742	0.99989	0.00010844	0.00021689	0.0018443	True
LmxM.11.0690.1_86_0.450807635829662_296-315_1	LmxM.11.0690.1	51.26	351.75	51.26	351.75	2.7548	45146	6338.8	3.7742	0.99989	0.00010844	0.00021689	0.0018443	True
LmxM.33.1050.1_29_0.325725154541132_674-693_1	LmxM.33.1050.1	62.758	438.41	62.758	438.41	2.7849	70557	9919.5	3.7717	0.99989	0.00011018	0.00022036	0.0018701	True
LmxM.27.2020.1_29_0.0128205128205128_16-35_1	LmxM.27.2020.1	56.051	387.43	56.051	387.43	2.7673	54907	7724.1	3.7706	0.99989	0.00011033	0.00022066	0.0018723	True
LmxM.34.0660.1_33_0.399472990777339_1510-1529_1	LmxM.34.0660.1	64.195	448.61	64.195	448.61	2.7858	73886	10429	3.7641	0.99989	0.00011366	0.00022732	0.0019268	True
LmxM.26.0360.1_14_0.00237312887915298_45070_1	LmxM.26.0360.1	28.984	188.62	28.984	188.62	2.6609	12742	1800.5	3.7621	0.99989	0.00011192	0.00022384	0.0018981	True
LmxM.27.2260.1_33_0.387237762237762_1335-1316_0	LmxM.27.2260.1	31.858	209.01	31.858	209.01	2.6761	15691	2217.5	3.762	0.99989	0.0001123	0.00022459	0.0019041	True
Non-targeting-993	Non-target-163	18.684	117.25	18.684	117.25	2.5868	4857.6	686.57	3.7617	0.99989	0.00011073	0.00022146	0.0018787	True
LmxM.12.0120.1_14_0.134412747365716_512-531_1	LmxM.12.0120.1	49.344	336.45	49.344	336.45	2.7448	41216	5826.6	3.7613	0.99989	0.00011404	0.00022808	0.0019328	True
LmxM.21.0950.1_43_0.189019607843137_237-256_1	LmxM.21.0950.1	54.135	372.14	54.135	372.14	2.7587	50563	7151.9	3.7603	0.99989	0.00011483	0.00022966	0.0019458	True
LmxM.34.0780.1_29_0.331647703329119_776-795_1	LmxM.34.0780.1	6.9465	40.782	6.9465	40.782	2.3945	572.43	81.091	3.7574	0.99989	0.00011008	0.00022016	0.0018689	True
LmxM.16.0590.1_29_0.130765056972328_730-711_0	LmxM.16.0590.1	6.9465	40.782	6.9465	40.782	2.3945	572.43	81.091	3.7574	0.99989	0.00011008	0.00022016	0.0018689	True
LmxM.14.0740.1_57_0.479028697571744_437-418_0	LmxM.14.0740.1	6.9465	40.782	6.9465	40.782	2.3945	572.43	81.091	3.7574	0.99989	0.00011008	0.00022016	0.0018689	True
LmxM.27.1150.1_33_0.265560165975104_390-371_0	LmxM.27.1150.1	6.9465	40.782	6.9465	40.782	2.3945	572.43	81.091	3.7574	0.99989	0.00011008	0.00022016	0.0018689	True
LmxM.15.1250.1_43_0.372093023255814_199-180_0	LmxM.15.1250.1	74.256	525.07	74.256	525.07	2.8054	1.0162e+05	14398	3.7571	0.99988	0.0001174	0.00023481	0.0019868	True
LmxM.31.0830.1_43_0.236170212765957_339-320_0	LmxM.31.0830.1	5.2698	30.587	5.2698	30.587	2.3328	320.48	45.406	3.7571	0.99989	0.00010978	0.00021955	0.0018653	True
LmxM.11.0930.1_29_0.445326278659612_498-517_1	LmxM.11.0930.1	5.2698	30.587	5.2698	30.587	2.3328	320.48	45.406	3.7571	0.99989	0.00010978	0.00021955	0.0018653	True
LmxM.36.3800.1_43_0.119929453262787_128-147_1	LmxM.36.3800.1-LmxM.36.3810.1	5.2698	30.587	5.2698	30.587	2.3328	320.48	45.406	3.7571	0.99989	0.00010978	0.00021955	0.0018653	True
LmxM.15.1355.1_52_0.306010928961749_273-292_1	LmxM.15.1355.1	86.711	621.93	86.711	621.93	2.8282	1.4323e+05	20301	3.7564	0.99988	0.0001183	0.00023659	0.0020015	True
LmxM.20.0770.1_0_0.0437035180078549_519-538_1	LmxM.20.0770.1	45.272	305.87	45.272	305.87	2.7294	33955	4816.4	3.755	0.99988	0.00011668	0.00023335	0.0019752	True
LmxM.14.0560.1_33_0.346938775510204_515-496_0	LmxM.14.0560.1	116.89	861.53	116.89	861.53	2.8711	2.7724e+05	39366	3.753	0.99988	0.00012097	0.00024195	0.0020442	True
LmxM.36.5940.1_43_0.346688034188034_642-661_1	LmxM.36.5940.1	17.965	112.15	17.965	112.15	2.5768	4435.5	630.12	3.7521	0.99989	0.00011492	0.00022984	0.0019464	True
LmxM.32.3270.1_49_0.248101265822785_297-278_0	LmxM.32.3270.1	17.965	112.15	17.965	112.15	2.5768	4435.5	630.12	3.7521	0.99989	0.00011492	0.00022984	0.0019464	True
LmxM.08_29.2460.1_0_0.0769230769230769_58-39_0	LmxM.08_29.2460.1-LmxM.08_29.2461.1	11.019	66.271	11.019	66.271	2.4847	1526.4	217.65	3.7452	0.99988	0.00011669	0.00023339	0.0019752	True
LmxM.32.2980.1_0_0.0375275938189845_129-148_1	LmxM.32.2980.1	11.019	66.271	11.019	66.271	2.4847	1526.4	217.65	3.7452	0.99988	0.00011669	0.00023339	0.0019752	True
LmxM.21.1540.1_19_0.185994397759104_1002-983_0	LmxM.21.1540.1	23.235	147.84	23.235	147.84	2.6186	7762.7	1107.3	3.7445	0.99988	0.00011929	0.00023859	0.0020179	True
LmxM.06.0980.1_43_0.115718418514947_371-352_0	LmxM.06.0980.1	48.865	331.36	48.865	331.36	2.7366	39901	5702.2	3.741	0.99988	0.00012366	0.00024732	0.0020886	True
LmxM.36.6090.1_43_0.319574734208881_505-524_1	LmxM.36.6090.1	48.865	331.36	48.865	331.36	2.7366	39901	5702.2	3.741	0.99988	0.00012366	0.00024732	0.0020886	True
LmxM.28.1910.1_52_0.333333333333333_661-680_1	LmxM.28.1910.1	17.246	107.05	17.246	107.05	2.5661	4032.7	576.33	3.7409	0.99988	0.00012004	0.00024008	0.0020301	True
LmxM.36.4300.1_29_0.141777777777778_313-332_1	LmxM.36.4300.1	8.6232	50.978	8.6232	50.978	2.4333	896.96	128.49	3.7365	0.99988	0.00012014	0.00024027	0.0020304	True
LmxM.24.1530.1_19_0.0971563981042654_497-478_0	LmxM.24.1530.1	8.6232	50.978	8.6232	50.978	2.4333	896.96	128.49	3.7365	0.99988	0.00012014	0.00024027	0.0020304	True
Non-targeting-68	Non-target-10	8.6232	50.978	8.6232	50.978	2.4333	896.96	128.49	3.7365	0.99988	0.00012014	0.00024027	0.0020304	True
LmxM.16.0720.1_14_0.117388575015694_179-198_1	LmxM.16.0720.1	63.237	438.41	63.237	438.41	2.7741	70377	10088	3.7354	0.99987	0.00012743	0.00025486	0.0021509	True
LmxM.32.0310.1_0_0.199302441454908_396-415_1	LmxM.32.0310.1	50.302	341.55	50.302	341.55	2.7392	42413	6079.7	3.7353	0.99987	0.00012659	0.00025318	0.0021377	True
LmxM.14.0060.1_67_0.423611111111111_241-260_1	LmxM.14.0060.1	59.884	412.92	59.884	412.92	2.7652	62318	8941.6	3.7335	0.99987	0.00012817	0.00025634	0.0021628	True
LmxM.09.0630.1_29_0.148601398601399_516-497_0	LmxM.09.0630.1	55.811	382.33	55.811	382.33	2.7543	53309	7651.2	3.7329	0.99987	0.00012819	0.00025637	0.0021628	True
LmxM.28.1890.1_57_0.432314410480349_600-581_0	LmxM.28.1890.1	63.956	443.51	63.956	443.51	2.7747	72030	10343	3.732	0.99987	0.00012919	0.00025838	0.0021793	True
LmxM.36.5220.1_74_0.387533875338753_276-295_1	LmxM.36.5220.1	56.53	387.43	56.53	387.43	2.7553	54748	7870.9	3.7298	0.99987	0.00012983	0.00025965	0.0021876	True
LmxM.07.0850.1_14_0.311475409836066_176-157_0	LmxM.07.0850.1	21.079	132.54	21.079	132.54	2.5966	6212.1	894.23	3.7274	0.99987	0.00012734	0.00025468	0.0021499	True
LmxM.24.1060.1_43_0.119842829076621_191-172_0	LmxM.24.1060.1	57.249	392.53	57.249	392.53	2.7562	56207	8094	3.7267	0.99987	0.00013148	0.00026295	0.0022126	True
LmxM.31.3720.1_43_0.105072463768116_136-155_1	LmxM.31.3720.1	32.816	214.11	32.816	214.11	2.6693	16433	2367.2	3.7262	0.99987	0.00012961	0.00025923	0.002185	True
LmxM.18.0900.1_33_0.0251428571428571_75-56_0	LmxM.18.0900.1	32.816	214.11	32.816	214.11	2.6693	16433	2367.2	3.7262	0.99987	0.00012961	0.00025923	0.002185	True
LmxM.21.0130.1_19_0.199251821224651_1005-1024_1	LmxM.21.0130.1	32.816	214.11	32.816	214.11	2.6693	16433	2367.2	3.7262	0.99987	0.00012961	0.00025923	0.002185	True
LmxM.30.2000.1_43_0.0141509433962264_35-16_0	LmxM.30.2000.1	33.535	219.21	33.535	219.21	2.6727	17237	2483	3.7261	0.99987	0.00012972	0.00025944	0.0021863	True
LmxM.31.0310.1_19_0.0925925925925926_453-472_1	LmxM.31.0310.1	34.253	224.3	34.253	224.3	2.676	18059	2601.8	3.7259	0.99987	0.00012993	0.00025986	0.0021889	True
LmxM.36.1030.1_0_0.0551902769475991_273-292_1	LmxM.36.1030.1	34.972	229.4	34.972	229.4	2.6792	18901	2723.8	3.7254	0.99987	0.00013023	0.00026046	0.0021936	True
LmxM.36.3600.1_19_0.0343859649122807_43-62_1	LmxM.36.3600.1	29.942	193.72	29.942	193.72	2.6537	13411	1934.2	3.7239	0.99987	0.00013044	0.00026088	0.0021966	True
LmxM.06.0140.1_62_0.431451612903226_331-312_0	LmxM.06.0140.1	58.686	402.73	58.686	402.73	2.7579	59182	8550.6	3.7206	0.99987	0.00013482	0.00026963	0.0022674	True
LmxM.15.1545.1_43_0.198804185351271_123-142_1	LmxM.15.1545.1	20.36	127.44	20.36	127.44	2.5881	5733.5	828.75	3.7197	0.99987	0.00013115	0.00026229	0.0022076	True
LmxM.33.2940.1_34_0.183050847457627_165-146_0	LmxM.33.2940.1	20.36	127.44	20.36	127.44	2.5881	5733.5	828.75	3.7197	0.99987	0.00013115	0.00026229	0.0022076	True
LmxM.30.0610.1_0_0.018452380952381_24-43_1	LmxM.30.0610.1	39.284	259.99	39.284	259.99	2.6957	24355	3520.5	3.7197	0.99987	0.00013367	0.00026734	0.0022491	True
LmxM.27.1510.1_49_0.16135881104034_237-218_0	LmxM.27.1510.1	131.03	968.58	131.03	968.58	2.8765	3.5075e+05	50708	3.7194	0.99986	0.00013873	0.00027746	0.0023302	True
LmxM.19.1150.1_14_0.360441767068273_2865-2884_1	LmxM.19.1150.1	49.105	331.36	49.105	331.36	2.7297	39833	5764.2	3.7176	0.99986	0.00013567	0.00027134	0.0022793	True
LmxM.33.4020.1_52_0.0427350427350427_30-49_1	LmxM.33.4020.1	80.244	565.86	80.244	565.86	2.8026	1.1791e+05	17097	3.7139	0.99986	0.00013974	0.00027947	0.0023461	True
LmxM.32.0480.1_43_0.203815261044177_399-418_1	LmxM.32.0480.1	188.75	1442.7	188.75	1442.7	2.9276	7.8616e+05	1.1399e+05	3.7139	0.99986	0.00014334	0.00028669	0.0024026	True
Non-targeting-718	Non-target-113	26.349	168.23	26.349	168.23	2.6294	10065	1459.8	3.7134	0.99986	0.00013548	0.00027096	0.0022781	True
LmxM.21.0490.1_43_0.371027346637103_497-516_1	LmxM.21.0490.1	15.809	96.858	15.809	96.858	2.5414	3284.5	476.62	3.7124	0.99987	0.00013407	0.00026814	0.0022553	True
LmxM.17.1330.1_29_0.169421487603306_127-108_0	LmxM.17.1330.1	231.63	1804.6	231.63	1804.6	2.9564	1.2371e+06	1.7957e+05	3.712	0.99985	0.00014527	0.00029053	0.0024327	True
LmxM.18.0970.1_29_0.166266218164344_1045-1026_0	LmxM.18.0970.1	68.986	479.19	68.986	479.19	2.7785	84135	12231	3.7091	0.99986	0.00014178	0.00028357	0.0023795	True
LmxM.28.2230.1_43_0.36587129428778_1007-1026_1	LmxM.28.2230.1	12.695	76.467	12.695	76.467	2.4999	2033.4	295.75	3.7082	0.99986	0.00013558	0.00027115	0.0022782	True
LmxM.28.2020.1_29_0.160919540229885_276-295_1	LmxM.28.2020.1	12.695	76.467	12.695	76.467	2.4999	2033.4	295.75	3.7082	0.99986	0.00013558	0.00027115	0.0022782	True
LmxM.11.0900.1_43_0.267015706806283_157-138_0	LmxM.11.0900.1	12.695	76.467	12.695	76.467	2.4999	2033.4	295.75	3.7082	0.99986	0.00013558	0.00027115	0.0022782	True
LmxM.03.0010.1_52_0.288684389911384_844-863_1	LmxM.03.0010.1	126.95	932.9	126.95	932.9	2.8676	3.2477e+05	47278	3.7066	0.99985	0.00014581	0.00029162	0.0024413	True
LmxM.18.0720.1_29_0.158841940532081_402-421_1	LmxM.18.0720.1	73.058	509.78	73.058	509.78	2.786	95363	13888	3.7058	0.99986	0.00014387	0.00028774	0.0024104	True
LmxM.36.2190.1_43_0.0527210884353742_103-84_0	LmxM.36.2190.1	24.912	158.03	24.912	158.03	2.6176	8860.5	1290.4	3.7058	0.99986	0.0001394	0.00027879	0.0023409	True
LmxM.17.0600.1_38_0.120892018779343_408-427_1	LmxM.17.0600.1	52.698	356.85	52.698	356.85	2.7364	46253	6738.6	3.7051	0.99986	0.00014286	0.00028572	0.002397	True
LmxM.32.0570.1_0_0.0557471264367816_90-109_1	LmxM.32.0570.1	47.188	316.06	47.188	316.06	2.718	36147	5278.6	3.7008	0.99986	0.00014485	0.0002897	0.0024263	True
LmxM.31.3690.1_38_0.138774104683196_400-419_1	LmxM.31.3690.1	18.923	117.25	18.923	117.25	2.5693	4834	705.98	3.7006	0.99986	0.00014117	0.00028234	0.0023697	True
LmxM.06.0600.1_38_0.010677808727948_42-61_1	LmxM.06.0600.1	96.293	688.2	96.293	688.2	2.8245	1.7518e+05	25611	3.6987	0.99985	0.00014921	0.00029841	0.0024961	True
LmxM.31.3290.1_43_0.225449515905947_159-178_1	LmxM.31.3290.1	15.091	91.76	15.091	91.76	2.5273	2939.1	430.66	3.6945	0.99986	0.00014371	0.00028743	0.0024083	True
LmxM.33.3000.1_52_0.266030736618972_495-514_1	LmxM.33.3000.1	65.153	448.61	65.153	448.61	2.7648	73518	10777	3.6937	0.99985	0.00015039	0.00030079	0.0025138	True
LmxM.31.1640.1_14_0.35575485799701_231-250_1	LmxM.31.1640.1	36.649	239.6	36.649	239.6	2.6759	20594	3020.2	3.6929	0.99985	0.00014831	0.00029663	0.0024822	True
LmxM.05.0920.1_0_0.171472868217054_549-568_1	LmxM.05.0920.1	50.063	336.45	50.063	336.45	2.7244	41010	6015.9	3.6924	0.99985	0.00014995	0.0002999	0.0025069	True
LmxM.22.0210.1_29_0.05938448201127_271-290_1	LmxM.22.0210.1	38.805	254.89	38.805	254.89	2.6845	23346	3426.4	3.6915	0.99985	0.00014934	0.00029867	0.0024977	True
LmxM.30.2810.1_0_0.0404761904761905_30-49_1	LmxM.30.2810.1	33.056	214.11	33.056	214.11	2.6591	16390	2405.4	3.6915	0.99985	0.00014864	0.00029729	0.0024872	True
LmxM.30.2130.1_38_0.0444922856117689_118-137_1	LmxM.30.2130.1	39.523	259.99	39.523	259.99	2.6872	24302	3568	3.6908	0.99985	0.00014984	0.00029968	0.0025056	True
LmxM.30.3160.1_71_0.272868217054264_342-361_1	LmxM.30.3160.1	57.009	387.43	57.009	387.43	2.7433	54590	8019.3	3.6898	0.99985	0.00015209	0.00030418	0.0025417	True
LmxM.34.0740.1_14_0.286537077033837_792-811_1	LmxM.34.0740.1	3.593	20.391	3.593	20.391	2.2195	141.09	20.733	3.6892	0.99986	0.00014331	0.00028662	0.0024026	True
LmxM.10.0620.1_0_0.132275132275132_306-287_0	LmxM.10.0620.1	3.593	20.391	3.593	20.391	2.2195	141.09	20.733	3.6892	0.99986	0.00014331	0.00028662	0.0024026	True
LmxM.36.6770.1_29_0.0165104863900045_30-49_1	LmxM.36.6770.1	3.593	20.391	3.593	20.391	2.2195	141.09	20.733	3.6892	0.99986	0.00014331	0.00028662	0.0024026	True
LmxM.22.1370.1_48_0.259466170080695_410-429_1	LmxM.22.1370.1	3.593	20.391	3.593	20.391	2.2195	141.09	20.733	3.6892	0.99986	0.00014331	0.00028662	0.0024026	True
LmxM.26.0370.1_33_0.395003903200625_1005-1024_1	LmxM.26.0370.1	18.205	112.15	18.205	112.15	2.5587	4413	648.64	3.6888	0.99985	0.00014774	0.00029549	0.0024732	True
LmxM.14.0640.1_43_0.26063829787234_298-279_0	LmxM.14.0640.1	88.628	627.03	88.628	627.03	2.8088	1.4494e+05	21309	3.6883	0.99984	0.00015504	0.00031008	0.0025854	True
LmxM.33.0690.1_29_0.0156198072449319_90-109_1	LmxM.33.0690.1	51.5	346.65	51.5	346.65	2.7273	43557	6404.5	3.6881	0.99985	0.00015266	0.00030531	0.0025495	True
LmxM.28.2180.1_67_0.415989159891599_303-322_1	LmxM.28.2180.1	62.518	428.21	62.518	428.21	2.7565	66867	9835.9	3.6874	0.99985	0.00015399	0.00030797	0.0025701	True
LmxM.29.3690.1_57_0.424971363115693_735-754_1	LmxM.29.3690.1	42.398	280.38	42.398	280.38	2.6968	28318	4166.5	3.6869	0.99985	0.0001525	0.00030501	0.002548	True
LmxM.08_29.2260.1_43_0.346832814122534_327-346_1	LmxM.08_29.2260.1	67.309	463.9	67.309	463.9	2.7668	78642	11583	3.685	0.99984	0.00015577	0.00031154	0.0025965	True
LmxM.25.1380.1_33_0.029535864978903_30-11_0	LmxM.25.1380.1	29.463	188.62	29.463	188.62	2.638	12665	1866.7	3.6837	0.99985	0.00015276	0.00030551	0.0025501	True
LmxM.27.1930.1_52_0.0910798122065728_87-106_1	LmxM.27.1930.1	29.463	188.62	29.463	188.62	2.638	12665	1866.7	3.6837	0.99985	0.00015276	0.00030551	0.0025501	True
LmxM.21.1240.1_43_0.0807600950118765_316-297_0	LmxM.21.1240.1	92.7	657.62	92.7	657.62	2.8133	1.5956e+05	23540	3.682	0.99984	0.00015915	0.0003183	0.0026506	True
LmxM.24.1930.1_0_0.0752997601918465_150-169_1	LmxM.24.1930.1	22.037	137.64	22.037	137.64	2.5893	6682.1	985.82	3.6819	0.99985	0.00015258	0.00030516	0.0025487	True
LmxM.27.0300.1_43_0.104051565377532_221-240_1	LmxM.27.0300.1	28.744	183.52	28.744	183.52	2.6331	11978	1767.9	3.6811	0.99985	0.00015423	0.00030846	0.0025736	True
LmxM.30.2730.1_43_0.0202020202020202_45228_1	LmxM.30.2730.1	72.1	499.58	72.1	499.58	2.7757	91371	13488	3.6808	0.99984	0.00015865	0.0003173	0.0026429	True
LmxM.04.0530.1_48_0.4764353041988_552-571_1	LmxM.04.0530.1	103.24	739.18	103.24	739.18	2.828	2.0221e+05	29888	3.6785	0.99984	0.00016185	0.00032371	0.0026928	True
LmxM.27.2360.1_71_0.456822107081174_519-538_1	LmxM.27.2360.1	28.025	178.42	28.025	178.42	2.628	11310	1672.1	3.678	0.99984	0.00015598	0.00031196	0.0025989	True
LmxM.30.3060.1_89_0.45342571208622_578-597_1	LmxM.30.3060.1-LmxM.30.3070.1	69.465	479.19	69.465	479.19	2.7686	83938	12420	3.6764	0.99984	0.00016123	0.00032245	0.0026829	True
LmxM.24.0450.1_19_0.0279193979121146_111-130_1	LmxM.24.0450.1	17.486	107.05	17.486	107.05	2.5472	4011.2	593.96	3.6751	0.99984	0.0001557	0.0003114	0.0025959	True
LmxM.07.0480.1_14_0.206469703186979_3014-3033_1	LmxM.07.0480.1	14.372	86.662	14.372	86.662	2.5117	2613	387.25	3.6736	0.99984	0.00015585	0.0003117	0.0025973	True
LmxM.36.0470.1_81_0.476946334089191_621-640_1	LmxM.36.0470.1	86.951	611.74	86.951	611.74	2.8005	1.377e+05	20426	3.6719	0.99983	0.00016523	0.00033045	0.0027472	True
LmxM.33.4080.1_34_0.159695817490494_130-111_0	LmxM.33.4080.1	6.2279	35.685	6.2279	35.685	2.3435	433.85	64.401	3.6706	0.99985	0.00015489	0.00030977	0.0025834	True
LmxM.36.1830.1_14_0.183750949126803_474-493_1	LmxM.36.1830.1	6.2279	35.685	6.2279	35.685	2.3435	433.85	64.401	3.6706	0.99985	0.00015489	0.00030977	0.0025834	True
LmxM.31.2620.1_43_0.0866228070175439_71-90_1	LmxM.31.2620.1	85.035	596.44	85.035	596.44	2.7958	1.3077e+05	19441	3.6678	0.99983	0.0001678	0.00033561	0.0027895	True
LmxM.04.0450.1_14_0.144110275689223_354-335_0	LmxM.04.0450.1	174.62	1310.1	174.62	1310.1	2.9003	6.4469e+05	95911	3.6665	0.99983	0.00017226	0.00034453	0.002857	True
LmxM.33.0530.1_43_0.153428377460964_217-236_1	LmxM.33.0530.1	25.87	163.13	25.87	163.13	2.6108	9420.1	1402.1	3.6657	0.99984	0.00016331	0.00032661	0.0027158	True
Non-targeting-972	Non-target-193	20.6	127.44	20.6	127.44	2.572	5707.9	850.27	3.6642	0.99984	0.00016325	0.0003265	0.0027154	True
LmxM.32.2670.1_0_0.0789402541227359_288-307_1	LmxM.32.2670.1	76.411	530.17	76.411	530.17	2.7786	1.0295e+05	15340	3.6636	0.99983	0.00017	0.00033999	0.0028247	True
LmxM.33.0750.1_43_0.12167026637869_160-179_1	LmxM.33.0750.1	9.5814	56.076	9.5814	56.076	2.4314	1080.9	161.06	3.6636	0.99984	0.0001605	0.00032099	0.0026714	True
LmxM.20.0200.1_48_0.412790697674419_1072-1053_0	LmxM.20.0200.1	9.5814	56.076	9.5814	56.076	2.4314	1080.9	161.06	3.6636	0.99984	0.0001605	0.00032099	0.0026714	True
LmxM.25.1770.1_57_0.431053203040174_391-410_1	LmxM.25.1770.1	9.5814	56.076	9.5814	56.076	2.4314	1080.9	161.06	3.6636	0.99984	0.0001605	0.00032099	0.0026714	True
LmxM.03.0240.1_89_0.474885844748858_198-217_1	LmxM.03.0240.1	77.13	535.27	77.13	535.27	2.779	1.0495e+05	15661	3.6608	0.99983	0.00017191	0.00034383	0.002853	True
LmxM.32.1070.1_29_0.0587431693989071_40-59_1	LmxM.32.1070.1	34.732	224.3	34.732	224.3	2.6566	17968	2682.8	3.66	0.99983	0.00016844	0.00033688	0.0027994	True
LmxM.36.6530.1_14_0.176716917922948_202-221_1	LmxM.36.6530.1	44.074	290.57	44.074	290.57	2.6935	30381	4539.3	3.6587	0.99983	0.0001705	0.000341	0.0028313	True
LmxM.34.3410.1_52_0.352083333333333_669-688_1	LmxM.34.3410.1	54.614	367.04	54.614	367.04	2.7264	48805	7292.7	3.6585	0.99983	0.00017169	0.00034337	0.0028498	True
LmxM.32.2970.1_38_0.0986527596697088_447-466_1	LmxM.32.2970.1	60.842	412.92	60.842	412.92	2.7427	61980	9261.4	3.6585	0.99983	0.00017226	0.00034452	0.002857	True
LmxM.22.0970.1_29_0.470487007399759_2730-2749_1	LmxM.22.0970.1	74.495	514.88	74.495	514.88	2.7726	96968	14501	3.6571	0.99983	0.00017427	0.00034853	0.0028887	True
LmxM.31.0760.1_74_0.402918069584736_362-343_0	LmxM.31.0760.1	46.949	310.97	46.949	310.97	2.7018	34852	5219.5	3.6544	0.99983	0.00017369	0.00034738	0.00288	True
LmxM.02.0080.1_38_0.0704742818971276_204-223_1	LmxM.02.0080.1	24.432	152.93	24.432	152.93	2.5976	8256.3	1236.5	3.6543	0.99983	0.00017045	0.00034089	0.002831	True
LmxM.30.0090.1_43_0.304935767410412_447-466_1	LmxM.30.0090.1	24.432	152.93	24.432	152.93	2.5976	8256.3	1236.5	3.6543	0.99983	0.00017045	0.00034089	0.002831	True
LmxM.33.3620.1_34_0.185483870967742_351-332_0	LmxM.33.3620.1	31.858	203.91	31.858	203.91	2.6407	14801	2217.5	3.6537	0.99983	0.00017218	0.00034435	0.0028567	True
LmxM.07.0831.1_29_0.074111334674715_435-454_1	LmxM.07.0831.1	75.932	525.07	75.932	525.07	2.7736	1.0086e+05	15128	3.6517	0.99982	0.00017807	0.00035613	0.0029476	True
LmxM.33.2210.1_49_0.37007874015748_709-690_0	LmxM.33.2210.1	112.34	805.45	112.34	805.45	2.8309	2.402e+05	36047	3.6506	0.99982	0.00018093	0.00036185	0.0029931	True
LmxM.17.0950.1_29_0.0927791771620487_438-457_1	LmxM.17.0950.1	49.105	326.26	49.105	326.26	2.7074	38407	5764.2	3.6505	0.99982	0.00017659	0.00035317	0.0029243	True
LmxM.21.1780.1_38_0.113333333333333_79-98_1	LmxM.21.1780.1-LmxM.34.2010.1	13.653	81.565	13.653	81.565	2.4943	2306	346.37	3.649	0.99983	0.00017132	0.00034263	0.0028442	True
LmxM.07.0230.1_52_0.286111111111111_99-118_1	LmxM.07.0230.1	30.421	193.72	30.421	193.72	2.6316	13333	2003	3.6486	0.99982	0.00017537	0.00035073	0.0029048	True
LmxM.36.6370.1_29_0.186977299880526_306-325_1	LmxM.36.6370.1	30.421	193.72	30.421	193.72	2.6316	13333	2003	3.6486	0.99982	0.00017537	0.00035073	0.0029048	True
LmxM.20.0705.1_14_0.295255548768072_1443-1462_1	LmxM.20.0705.1	29.702	188.62	29.702	188.62	2.6267	12627	1900.3	3.6455	0.99982	0.00017738	0.00035477	0.0029369	True
LmxM.07.1150.1_29_0.0983175604626709_741-760_1	LmxM.07.1150.1	11.258	66.271	11.258	66.271	2.4563	1513.2	228.01	3.6433	0.99983	0.00017432	0.00034865	0.0028887	True
LmxM.08.0620.1_19_0.0599013389711064_517-498_0	LmxM.08.0620.1	11.258	66.271	11.258	66.271	2.4563	1513.2	228.01	3.6433	0.99983	0.00017432	0.00034865	0.0028887	True
LmxM.25.2260.1_19_0.196236559139785_66-85_1	LmxM.25.2260.1	28.984	183.52	28.984	183.52	2.6215	11941	1800.5	3.642	0.99982	0.00017972	0.00035945	0.0029744	True
LmxM.31.1320.1_57_0.200980392156863_318-337_1	LmxM.31.1320.1	22.995	142.74	22.995	142.74	2.5826	7169.2	1082.3	3.6397	0.99982	0.00018011	0.00036023	0.0029802	True
LmxM.33.3900.1_14_0.214965986394558_310-329_1	LmxM.33.3900.1	72.1	494.49	72.1	494.49	2.7609	89205	13488	3.6369	0.99981	0.00018829	0.00037657	0.0031096	True
LmxM.14.1220.1_0_0.0056980056980057_45291_1	LmxM.14.1220.1	104.2	739.18	104.2	739.18	2.8148	2.016e+05	30506	3.6355	0.99981	0.00019143	0.00038286	0.003155	True
LmxM.23.1500.1_67_0.326936744847193_452-471_1	LmxM.23.1500.1	68.028	463.9	68.028	463.9	2.7517	78357	11858	3.6353	0.99981	0.00018915	0.00037831	0.0031213	True
LmxM.33.3450.1_38_0.0705234159779614_250-269_1	LmxM.33.3450.1	72.818	499.58	72.818	499.58	2.7616	91064	13788	3.6345	0.99981	0.00019013	0.00038026	0.0031368	True
LmxM.16.0200.1_52_0.304444444444444_267-286_1	LmxM.16.0200.1	42.158	275.28	42.158	275.28	2.6784	27173	4114.7	3.6343	0.99981	0.00018722	0.00037444	0.0030953	True
LmxM.01.0700.1_33_0.0890688259109312_75-56_0	LmxM.01.0700.1	39.284	254.89	39.284	254.89	2.6673	23243	3520.5	3.6338	0.99981	0.00018718	0.00037435	0.0030952	True
LmxM.23.0410.1_52_0.200719609354922_778-797_1	LmxM.23.0410.1	80.963	560.76	80.963	560.76	2.7769	1.151e+05	17438	3.6333	0.99981	0.0001916	0.0003832	0.0031571	True
LmxM.14.0625.1_57_0.156342182890855_96-115_1	LmxM.14.0625.1	44.314	290.57	44.314	290.57	2.6858	30322	4594	3.6333	0.99981	0.00018822	0.00037643	0.0031091	True
LmxM.30.0510.1_43_0.285320088300221_514-533_1	LmxM.30.0510.1	104.92	744.28	104.92	744.28	2.8149	2.0439e+05	30975	3.6328	0.99981	0.0001935	0.000387	0.0031857	True
LmxM.25.1170.1_29_0.0785804816223067_117-136_1	LmxM.25.1170.1-LmxM.25.1180.1	119.29	856.43	119.29	856.43	2.8335	2.7169e+05	41178	3.6326	0.99981	0.00019438	0.00038877	0.0031996	True
LmxM.22.1610.1_49_0.217510259917921_480-461_0	LmxM.22.1610.1	37.846	244.69	37.846	244.69	2.661	21393	3242.4	3.6326	0.99981	0.00018784	0.00037568	0.0031048	True
LmxM.22.1290.1_14_0.250212044105174_290-309_1	LmxM.22.1290.1-LmxM.27.2050.1	37.128	239.6	37.128	239.6	2.6577	20497	3108.1	3.6317	0.99981	0.00018837	0.00037675	0.0031104	True
LmxM.32.0560.1_46_0.199810606060606_204-223_1	LmxM.32.0560.1	57.728	387.43	57.728	387.43	2.7255	54353	8244.7	3.6311	0.99981	0.00019133	0.00038265	0.0031539	True
LmxM.28.1610.1_33_0.375375375375375_379-360_0	LmxM.28.1610.1	22.277	137.64	22.277	137.64	2.5744	6654.4	1009.5	3.6309	0.99981	0.00018617	0.00037235	0.0030792	True
LmxM.24.2010.1_43_0.21039755351682_684-703_1	LmxM.24.2010.1	36.409	234.5	36.409	234.5	2.6543	19620	2976.9	3.6306	0.99981	0.00018906	0.00037813	0.0031205	True
LmxM.28.1570.1_52_0.366954851104707_376-395_1	LmxM.28.1570.1	36.409	234.5	36.409	234.5	2.6543	19620	2976.9	3.6306	0.99981	0.00018906	0.00037813	0.0031205	True
LmxM.36.4640.1_57_0.435722411831627_762-781_1	LmxM.36.4640.1	34.972	224.3	34.972	224.3	2.6469	17923	2723.8	3.6278	0.99981	0.00019096	0.00038191	0.0031484	True
LmxM.25.2330.1_0_0.0684168655529037_166-185_1	LmxM.25.2330.1	65.393	443.51	65.393	443.51	2.7431	71486	10865	3.6275	0.99981	0.00019474	0.00038948	0.0032048	True
LmxM.36.4680.1_29_0.120881121427271_657-676_1	LmxM.36.4680.1	18.444	112.15	18.444	112.15	2.5408	4390.5	667.46	3.6271	0.99981	0.00018797	0.00037593	0.0031056	True
LmxM.20.1600.1_19_0.172962226640159_525-506_0	LmxM.20.1600.1	18.444	112.15	18.444	112.15	2.5408	4390.5	667.46	3.6271	0.99981	0.00018797	0.00037593	0.0031056	True
LmxM.24.0060.1_52_0.0739837398373984_81-100_1	LmxM.24.0060.1	70.902	484.29	70.902	484.29	2.7547	85445	12997	3.6261	0.9998	0.00019626	0.00039251	0.0032284	True
LmxM.20.1460.1_57_0.227709190672154_162-181_1	LmxM.20.1460.1	109.71	779.96	109.71	779.96	2.8185	2.2462e+05	34199	3.6244	0.9998	0.00020018	0.00040035	0.0032887	True
LmxM.36.0960.1_43_0.334425036390102_912-931_1	LmxM.36.0960.1	71.621	489.39	71.621	489.39	2.7555	87265	13290	3.6238	0.9998	0.00019806	0.00039612	0.003256	True
LmxM.25.0080.1_46_0.0868501529051988_139-158_1	LmxM.25.0080.1	71.621	489.39	71.621	489.39	2.7555	87265	13290	3.6238	0.9998	0.00019806	0.00039612	0.003256	True
LmxM.25.0900.1_67_0.344086021505376_342-361_1	LmxM.25.0900.1	26.109	163.13	26.109	163.13	2.598	9387.3	1430.8	3.6224	0.99981	0.00019329	0.00038659	0.003183	True
LmxM.11.1040.1_52_0.246732026143791_598-617_1	LmxM.11.1040.1	52.937	351.75	52.937	351.75	2.7093	44644	6806.5	3.6219	0.9998	0.00019777	0.00039553	0.0032525	True
LmxM.24.1451.1_0_0.19473361910594_1912-1893_0	LmxM.24.1451.1	32.816	209.01	32.816	209.01	2.6347	15522	2367.2	3.6214	0.9998	0.00019536	0.00039071	0.0032142	True
LmxM.36.3120.1_19_0.0608747044917258_99-118_1	LmxM.36.3120.1	15.33	91.76	15.33	91.76	2.506	2920.8	445.69	3.6203	0.99981	0.00019203	0.00038405	0.0031628	True
LmxM.32.2410.1_52_0.272954091816367_542-561_1	LmxM.32.2410.1	15.33	91.76	15.33	91.76	2.506	2920.8	445.69	3.6203	0.99981	0.00019203	0.00038405	0.0031628	True
LmxM.33.3955.1_43_0.0982456140350877_24-43_1	LmxM.33.3955.1	183.96	1371.3	183.96	1371.3	2.8913	7.0489e+05	1.0767e+05	3.6185	0.99979	0.00020797	0.00041594	0.0034133	True
LmxM.24.2300.1_29_0.313642756680731_214-233_1	LmxM.24.2300.1	4.5511	25.489	4.5511	25.489	2.2545	219.2	33.531	3.6158	0.99981	0.00019091	0.00038183	0.0031484	True
LmxM.36.1640.1_67_0.442586399108138_391-410_1	LmxM.36.1640.1	4.5511	25.489	4.5511	25.489	2.2545	219.2	33.531	3.6158	0.99981	0.00019091	0.00038183	0.0031484	True
LmxM.25.1950.1_0_0.101800124146493_325-344_1	LmxM.25.1950.1	31.379	198.81	31.379	198.81	2.6255	14017	2144.7	3.6155	0.9998	0.0001996	0.0003992	0.0032806	True
LmxM.32.2020.1_43_0.114307633294975_295-314_1	LmxM.32.2020.1	64.195	433.31	64.195	433.31	2.7359	68124	10429	3.6144	0.9998	0.00020475	0.0004095	0.0033632	True
LmxM.29.1255.1_43_0.245265151515152_254-273_1	LmxM.29.1255.1	141.8	1029.8	141.8	1029.8	2.8516	3.9423e+05	60430	3.6121	0.99979	0.00021149	0.00042298	0.003466	True
LmxM.21.0360.1_14_0.253041362530414_203-222_1	LmxM.21.0360.1	17.726	107.05	17.726	107.05	2.5287	3989.8	611.89	3.6112	0.9998	0.00019969	0.00039938	0.0032814	True
LmxM.25.1430.1_71_0.252252252252252_354-373_1	LmxM.25.1430.1	43.116	280.38	43.116	280.38	2.6731	28147	4324.1	3.6081	0.99979	0.00020728	0.00041456	0.0034026	True
Non-targeting-575	Non-target-100	94.856	662.71	94.856	662.71	2.7916	1.6123e+05	24771	3.608	0.99979	0.00021231	0.00042463	0.0034787	True
LmxM.27.1160.1_43_0.254551473022178_763-782_1	LmxM.27.1160.1	29.942	188.62	29.942	188.62	2.6155	12589	1934.2	3.608	0.99979	0.00020518	0.00041037	0.0033689	True
LmxM.33.1420.1_86_0.468824940047962_383-402_1	LmxM.33.1420.1	46.709	305.87	46.709	305.87	2.6853	33582	5160.9	3.6075	0.99979	0.00020828	0.00041656	0.0034176	True
LmxM.22.1370.1_29_0.479205462445686_767-786_1	LmxM.22.1370.1	48.865	321.16	48.865	321.16	2.6917	37073	5702.2	3.6059	0.99979	0.0002098	0.00041961	0.0034404	True
LmxM.25.2410.1_43_0.101178101178101_283-302_1	LmxM.25.2410.1	29.223	183.52	29.223	183.52	2.6101	11904	1833.4	3.6035	0.99979	0.00020859	0.00041717	0.0034212	True
LmxM.24.0555.1_29_0.464419475655431_120-139_1	LmxM.24.0555.1	29.223	183.52	29.223	183.52	2.6101	11904	1833.4	3.6035	0.99979	0.00020859	0.00041717	0.0034212	True
LmxM.08_29.0710.1_43_0.110202492211838_280-299_1	LmxM.08_29.0710.1	118.09	841.14	118.09	841.14	2.822	2.614e+05	40266	3.6032	0.99978	0.00021767	0.00043533	0.0035613	True
LmxM.30.2820.1_57_0.0602706027060271_39-58_1	LmxM.30.2820.1	36.649	234.5	36.649	234.5	2.645	19572	3020.2	3.6001	0.99979	0.00021275	0.00042551	0.0034838	True
LmxM.15.0290.1_29_0.148194271481943_362-343_0	LmxM.15.0290.1	36.649	234.5	36.649	234.5	2.645	19572	3020.2	3.6001	0.99979	0.00021275	0.00042551	0.0034838	True
LmxM.33.2670.1_38_0.0373333333333333_67-86_1	LmxM.33.2670.1	7.186	40.782	7.186	40.782	2.3517	564.36	87.131	3.5992	0.9998	0.0002048	0.0004096	0.0033633	True
LmxM.25.1610.1_67_0.236493374108053_223-242_1	LmxM.25.1610.1	91.023	632.13	91.023	632.13	2.7824	1.464e+05	22607	3.5988	0.99978	0.00021968	0.00043935	0.0035934	True
LmxM.07.0600.1_52_0.255787037037037_436-455_1	LmxM.07.0600.1	28.505	178.42	28.505	178.42	2.6044	11238	1735.6	3.5985	0.99979	0.00021246	0.00042493	0.0034805	True
LmxM.34.2750.1_43_0.0775193798449612_97-116_1	LmxM.34.2750.1	35.93	229.4	35.93	229.4	2.6413	18715	2891.1	3.5982	0.99979	0.00021421	0.00042842	0.0035061	True
LmxM.36.0620.1_0_0.148648648648649_36-17_0	LmxM.36.0620.1	14.612	86.662	14.612	86.662	2.4893	2595.7	401.43	3.5961	0.99979	0.00021055	0.0004211	0.0034513	True
LmxM.36.4920.1_0_0.0848570089076418_176-195_1	LmxM.36.4920.1	14.612	86.662	14.612	86.662	2.4893	2595.7	401.43	3.5961	0.99979	0.00021055	0.0004211	0.0034513	True
Non-targeting-893	Non-target-44	35.212	224.3	35.212	224.3	2.6373	17878	2765.1	3.596	0.99978	0.00021589	0.00043178	0.0035329	True
LmxM.14.0170.1_33_0.28620019436346_586-605_1	LmxM.14.0170.1	76.172	519.97	76.172	519.97	2.7551	98481	15234	3.5957	0.99978	0.00022112	0.00044225	0.0036163	True
LmxM.22.1210.1_19_0.039265898420828_181-200_1	LmxM.22.1210.1	17.007	101.96	17.007	101.96	2.5154	3608.2	558.98	3.593	0.99979	0.00021392	0.00042783	0.0035021	True
Non-targeting-313	Non-target-151	94.616	657.62	94.616	657.62	2.7841	1.5848e+05	24633	3.5872	0.99977	0.00022999	0.00045999	0.0037567	True
LmxM.14.1360.1_71_0.372549019607843_579-598_1	LmxM.14.1360.1	101.32	708.59	101.32	708.59	2.7939	1.8439e+05	28672	3.5864	0.99977	0.00023118	0.00046236	0.0037745	True
LmxM.31.3060.1_34_0.158279963403477_525-506_0	LmxM.31.3060.1	62.518	418.02	62.518	418.02	2.7218	63190	9835.9	3.5845	0.99977	0.00022946	0.00045892	0.0037488	True
LmxM.30.1350.1_52_0.33833646028768_534-553_1	LmxM.30.1350.1	88.628	611.74	88.628	611.74	2.7732	1.3682e+05	21309	3.5835	0.99977	0.00023279	0.00046559	0.0037969	True
LmxM.17.1380.1_33_0.224449685534591_568-587_1	LmxM.17.1380.1	70.184	474.09	70.184	474.09	2.7386	81572	12707	3.5832	0.99977	0.00023146	0.00046292	0.0037776	True
LmxM.24.0830.1_29_0.0090311986863711_15-34_1	LmxM.24.0830.1	19.402	117.25	19.402	117.25	2.535	4787	745.7	3.5831	0.99978	0.00022296	0.00044591	0.0036455	True
LmxM.30.1440c.1_71_0.375280898876404_512-493_0	LmxM.30.1440c.1	63.237	423.12	63.237	423.12	2.723	64757	10088	3.5831	0.99977	0.00023083	0.00046165	0.0037695	True
LmxM.21.1855.1_29_0.154166666666667_33-52_1	LmxM.21.1855.1	44.074	285.48	44.074	285.48	2.668	29138	4539.3	3.583	0.99977	0.00022843	0.00045685	0.0037334	True
Non-targeting-125	Non-target-4	99.407	693.3	99.407	693.3	2.7897	1.7635e+05	27483	3.5824	0.99977	0.00023459	0.00046917	0.0038254	True
LmxM.23.1060.1_74_0.317152103559871_187-206_1	LmxM.23.1060.1	53.416	351.75	53.416	351.75	2.6965	44501	6943.5	3.5802	0.99977	0.0002322	0.00046441	0.0037889	True
LmxM.31.1910.1_29_0.0984126984126984_210-229_1	LmxM.31.1910.1	31.619	198.81	31.619	198.81	2.6149	13977	2180.9	3.5802	0.99977	0.00022865	0.00045731	0.0037364	True
LmxM.34.4440.1_52_0.179012345679012_50-69_1	LmxM.34.4440.1	26.349	163.13	26.349	163.13	2.5853	9354.5	1459.8	3.5799	0.99977	0.00022766	0.00045531	0.0037216	True
LmxM.04.0800.1_14_0.305010893246187_276-295_1	LmxM.04.0800.1	77.849	530.17	77.849	530.17	2.752	1.023e+05	15987	3.5774	0.99976	0.00023736	0.00047473	0.0038667	True
LmxM.05.1215.1_81_0.435087719298246_383-364_0	LmxM.05.1215.1	178.69	1315.2	178.69	1315.2	2.8728	6.4586e+05	1.0095e+05	3.5772	0.99976	0.00024354	0.00048708	0.0039616	True
LmxM.07.0300.1_14_0.153964588144727_390-409_1	LmxM.07.0300.1	30.9	193.72	30.9	193.72	2.6097	13255	2073.2	3.5759	0.99977	0.00023232	0.00046464	0.00379	True
LmxM.21.0290.1_43_0.0828044726503475_271-290_1	LmxM.21.0290.1	68.267	458.8	68.267	458.8	2.7308	76258	11951	3.5724	0.99976	0.00024104	0.00048208	0.0039249	True
LmxM.34.5060.1_14_0.187418936446174_279-298_1	LmxM.34.5060.1	16.288	96.858	16.288	96.858	2.5009	3245.7	508.7	3.5723	0.99977	0.00023135	0.0004627	0.0037765	True
LmxM.17.0300.1_43_0.218390804597701_130-149_1	LmxM.17.0300.1	59.884	397.63	59.884	397.63	2.7109	57036	8941.6	3.5717	0.99976	0.00024067	0.00048134	0.0039197	True
LmxM.21.0640.1_71_0.248022598870057_429-448_1	LmxM.21.0640.1	30.181	188.62	30.181	188.62	2.6043	12551	1968.4	3.571	0.99976	0.00023646	0.00047292	0.0038528	True
LmxM.30.2810.1_43_0.0976190476190476_73-92_1	LmxM.30.2810.1	30.181	188.62	30.181	188.62	2.6043	12551	1968.4	3.571	0.99976	0.00023646	0.00047292	0.0038528	True
LmxM.20.1600.1_52_0.0182239893969516_46-65_1	LmxM.20.1600.1	68.986	463.9	68.986	463.9	2.7318	77978	12231	3.5708	0.99976	0.00024258	0.00048516	0.0039492	True
LmxM.33.3250.1_52_0.118572292800968_187-206_1	LmxM.33.3250.1	21.798	132.54	21.798	132.54	2.5503	6132.2	962.46	3.5697	0.99976	0.00023547	0.00047094	0.0038382	True
LmxM.36.4240.1_0_0.0488383119962067_98-117_1	LmxM.36.4240.1	21.798	132.54	21.798	132.54	2.5503	6132.2	962.46	3.5697	0.99976	0.00023547	0.00047094	0.0038382	True
LmxM.14.0870.1_0_0.0284267912772586_66-85_1	LmxM.14.0870.1	417.75	3328.9	417.75	3328.9	2.9913	4.2373e+06	6.6518e+05	3.5693	0.99974	0.00025719	0.00051438	0.0041698	True
Non-targeting-544	Non-target-108	75.932	514.88	75.932	514.88	2.7454	96336	15128	3.5688	0.99975	0.00024512	0.00049024	0.0039865	True
LmxM.08_29.0180.1_43_0.140285536933582_222-241_1	LmxM.08_29.0180.1	116.41	820.74	116.41	820.74	2.8071	2.4804e+05	39009	3.5661	0.99975	0.00025086	0.00050171	0.0040738	True
LmxM.36.4240.1_14_0.142721669037459_293-312_1	LmxM.36.4240.1	35.451	224.3	35.451	224.3	2.6278	17833	2806.7	3.5647	0.99976	0.00024343	0.00048685	0.0039605	True
LmxM.17.0640.1_0_0.166666666666667_285-266_0	LmxM.17.0640.1	64.195	428.21	64.195	428.21	2.7189	66255	10429	3.5645	0.99975	0.00024796	0.00049592	0.0040309	True
LmxM.33.4620.1_52_0.288445552784705_688-707_1	LmxM.33.4620.1	51.5	336.45	51.5	336.45	2.6843	40600	6404.5	3.5607	0.99975	0.00024991	0.00049981	0.0040593	True
LmxM.29.3360.1_29_0.442607897153352_961-980_1	LmxM.29.3360.1	46.47	300.77	46.47	300.77	2.6684	32334	5102.5	3.56	0.99975	0.00024976	0.00049952	0.0040577	True
LmxM.30.0410.1_29_0.0317880794701987_77-58_0	LmxM.30.0410.1	28.744	178.42	28.744	178.42	2.5927	11202	1767.9	3.5598	0.99975	0.00024643	0.00049285	0.0040069	True
LmxM.14.1110.1_0_0.0287406123627961_196-215_1	LmxM.14.1110.1	34.014	214.11	34.014	214.11	2.6191	16217	2561.9	3.5581	0.99975	0.00024929	0.00049857	0.0040517	True
LmxM.16.0230.1_57_0.234848484848485_119-138_1	LmxM.16.0230.1	44.314	285.48	44.314	285.48	2.6604	29080	4594	3.5581	0.99975	0.00025127	0.00050255	0.0040798	True
LmxM.08.0130.1_19_0.169124024284475_589-570_0	LmxM.08.0130.1	80.244	545.46	80.244	545.46	2.7498	1.0821e+05	17097	3.5579	0.99974	0.00025591	0.00051181	0.0041499	True
LmxM.22.0710.1_57_0.472596585804133_519-538_1	LmxM.22.0710.1	57.249	377.24	57.249	377.24	2.699	51196	8094	3.5567	0.99975	0.0002545	0.00050899	0.0041279	True
LmxM.21.1230.1_52_0.228364042434394_405-424_1	LmxM.21.1230.1	42.877	275.28	42.877	275.28	2.6546	27006	4271.2	3.5561	0.99975	0.00025296	0.00050593	0.0041047	True
LmxM.09.0940.1_29_0.128011204481793_453-472_1	LmxM.09.0940.1	42.877	275.28	42.877	275.28	2.6546	27006	4271.2	3.5561	0.99975	0.00025296	0.00050593	0.0041047	True
LmxM.14.1100partial.1_29_0.287260034904014_813-832_1	LmxM.14.1110.1-LmxM.14.1100partial.1	33.295	209.01	33.295	209.01	2.6144	15438	2444	3.5543	0.99975	0.00025277	0.00050555	0.0041033	True
LmxM.26.0850.1_43_0.350931677018634_346-327_0	LmxM.26.0850.1	5.5093	30.587	5.5093	30.587	2.2787	314.44	49.812	3.5532	0.99976	0.00024321	0.00048641	0.0039578	True
LmxM.25.2320.1_43_0.171232876712329_84-65_0	LmxM.25.2320.1	5.5093	30.587	5.5093	30.587	2.2787	314.44	49.812	3.5532	0.99976	0.00024321	0.00048641	0.0039578	True
LmxM.29.2340.1_14_0.259259259259259_927-946_1	LmxM.29.2340.1	62.279	412.92	62.279	412.92	2.7096	61475	9752.6	3.5506	0.99974	0.00026114	0.00052228	0.0042304	True
LmxM.36.3980.1_67_0.38003663003663_405-424_1	LmxM.36.3980.1	9.8209	56.076	9.8209	56.076	2.3991	1069.8	169.84	3.5492	0.99975	0.00024945	0.0004989	0.0040535	True
LmxM.36.6850.1_19_0.00992282249173098_34-15_0	LmxM.36.6850.1	39.284	249.79	39.284	249.79	2.6382	22157	3520.5	3.5479	0.99974	0.00026027	0.00052055	0.004219	True
LmxM.27.0590.1_29_0.45575959933222_826-807_0	LmxM.27.0590.1	11.498	66.271	11.498	66.271	2.4283	1500.1	238.62	3.5458	0.99975	0.00025362	0.00050724	0.0041145	True
LmxM.34.0610.1_14_0.032854482575153_237-256_1	LmxM.34.0610.1	38.565	244.69	38.565	244.69	2.6346	21245	3379.9	3.5456	0.99974	0.00026239	0.00052478	0.0042497	True
LmxM.08.1120.1_29_0.0583913379737046_144-163_1	LmxM.08.1120.1	37.846	239.6	37.846	239.6	2.6308	20352	3242.4	3.5431	0.99974	0.00026477	0.00052954	0.0042874	True
LmxM.06.0690.1_14_0.126947040498442_989-970_0	LmxM.06.0690.1	20.36	122.35	20.36	122.35	2.5297	5200.6	828.75	3.5427	0.99974	0.00026049	0.00052098	0.0042207	True
LmxM.22.1080.1_57_0.376302083333333_280-299_1	LmxM.22.1080.1	20.36	122.35	20.36	122.35	2.5297	5200.6	828.75	3.5427	0.99974	0.00026049	0.00052098	0.0042207	True
LmxM.08_29.0040.1_14_0.0185185185185185_45070_1	LmxM.08_29.0040.1	127.67	902.31	127.67	902.31	2.8115	3.0003e+05	47874	3.5404	0.99972	0.00027738	0.00055475	0.0044759	True
LmxM.21.1390.1_29_0.371364653243848_655-674_1	LmxM.21.1390.1	31.139	193.72	31.139	193.72	2.599	13216	2108.8	3.5403	0.99973	0.000266	0.000532	0.0043065	True
LmxM.31.3190.1_14_0.33107454017425_1033-1014_0	LmxM.31.3190.1	37.128	234.5	37.128	234.5	2.6268	19478	3108.1	3.5403	0.99973	0.00026744	0.00053487	0.004328	True
LmxM.10.0780.1_14_0.0650793650793651_74-93_1	LmxM.10.0780.1	54.614	356.85	54.614	356.85	2.6858	45672	7292.7	3.5391	0.99973	0.0002717	0.0005434	0.004396	True
LmxM.18.0390.1_14_0.227123234668214_1171-1190_1	LmxM.18.0390.1	55.332	361.94	55.332	361.94	2.6877	47005	7506.7	3.5389	0.99973	0.00027208	0.00054416	0.0043995	True
LmxM.13.1350.1_33_0.172443674176776_607-588_0	LmxM.13.1350.1	100.36	693.3	100.36	693.3	2.776	1.7579e+05	28074	3.5388	0.99972	0.00027706	0.00055411	0.0044717	True
LmxM.33.3470.1_74_0.321262766945218_336-355_1	LmxM.33.3470.1	26.588	163.13	26.588	163.13	2.5727	9321.7	1489.2	3.5383	0.99973	0.00026686	0.00053372	0.0043195	True
LmxM.31.2680.1_46_0.117748917748918_129-148_1	LmxM.31.2680.1	48.146	310.97	48.146	310.97	2.6662	34537	5518.5	3.5379	0.99973	0.00027193	0.00054386	0.0043979	True
LmxM.18.1410.1_43_0.132663316582915_404-385_0	LmxM.18.1410.1	48.146	310.97	48.146	310.97	2.6662	34537	5518.5	3.5379	0.99973	0.00027193	0.00054386	0.0043979	True
LmxM.16.0950.1_0_0.032258064516129_48-29_0	LmxM.16.0950.1	185.4	1356	185.4	1356	2.864	6.8517e+05	1.0955e+05	3.5368	0.99972	0.00028428	0.00056857	0.0045781	True
LmxM.13.0230.1_14_0.296998420221169_371-390_1	LmxM.13.0230.1	46.709	300.77	46.709	300.77	2.6611	32273	5160.9	3.5365	0.99973	0.00027312	0.00054624	0.0044154	True
LmxM.32.1500.1_62_0.150625978090767_374-393_1	LmxM.32.1500.1	59.644	392.53	59.644	392.53	2.698	55407	8862.6	3.536	0.99972	0.00027565	0.00055131	0.0044509	True
LmxM.27.1930.1_43_0.0910798122065728_94-113_1	LmxM.27.1930.1	71.621	479.19	71.621	479.19	2.7252	83057	13290	3.5354	0.99972	0.00027782	0.00055565	0.0044813	True
LmxM.30.0970.1_46_0.0521771771771772_134-153_1	LmxM.30.0970.1	45.272	290.57	45.272	290.57	2.6557	30087	4816.4	3.5346	0.99973	0.00027485	0.00054971	0.0044407	True
LmxM.30.1770.1_43_0.20992491021874_639-658_1	LmxM.30.1770.1	61.8	407.82	61.8	407.82	2.7026	59866	9587.3	3.5339	0.99972	0.00027814	0.00055628	0.0044855	True
LmxM.33.4600.1_43_0.26547619047619_216-235_1	LmxM.33.4600.1	35.691	224.3	35.691	224.3	2.6184	17787	2848.8	3.5338	0.99973	0.00027376	0.00054752	0.0044239	True
LmxM.17.0450.1_29_0.218448637316562_1034-1053_1	LmxM.17.0450.1	227.8	1697.6	227.8	1697.6	2.8922	1.0801e+06	1.7304e+05	3.5333	0.99971	0.00028985	0.0005797	0.0046581	True
Non-targeting-152	Non-target-10	63.237	418.02	63.237	418.02	2.7055	62935	10088	3.5323	0.99972	0.00028001	0.00056003	0.0045132	True
LmxM.30.1410.1_14_0.0705314009661836_503-522_1	LmxM.30.1410.1	64.674	428.21	64.674	428.21	2.7083	66081	10603	3.5306	0.99972	0.00028205	0.00056409	0.0045439	True
LmxM.27.0710.1_43_0.140428677014043_184-203_1	LmxM.27.0710.1	43.116	275.28	43.116	275.28	2.6468	26950	4324.1	3.5306	0.99972	0.00027865	0.00055731	0.0044929	True
LmxM.24.1440.1_52_0.196115288220551_305-324_1	LmxM.24.1440.1	25.87	158.03	25.87	158.03	2.5653	8733.4	1402.1	3.5296	0.99972	0.00027559	0.00055118	0.0044508	True
LmxM.11.1020.1_29_0.0394662123793299_134-153_1	LmxM.11.1020.1	25.87	158.03	25.87	158.03	2.5653	8733.4	1402.1	3.5296	0.99972	0.00027559	0.00055118	0.0044508	True
LmxM.29.2220.1_29_0.252469135802469_401-420_1	LmxM.29.2220.1	29.702	183.52	29.702	183.52	2.5874	11830	1900.3	3.5286	0.99972	0.00027772	0.00055544	0.0044806	True
LmxM.28.2330.1_0_0.0568400770712909_112-131_1	LmxM.28.2330.1	17.246	101.96	17.246	101.96	2.4963	3587.8	576.33	3.5286	0.99973	0.00027354	0.00054708	0.0044213	True
LmxM.31.1790.1_19_0.162379421221865_308-289_0	LmxM.31.1790.1	96.532	662.71	96.532	662.71	2.7666	1.6028e+05	25752	3.5282	0.99971	0.00028809	0.00057619	0.0046318	True
LmxM.01.0800.1_29_0.356638418079096_496-515_1	LmxM.01.0800.1	66.83	443.51	66.83	443.51	2.7122	70943	11401	3.5278	0.99971	0.00028536	0.00057073	0.0045926	True
LmxM.24.1350.1_29_0.0836145481814773_219-238_1	LmxM.24.1350.1	67.549	448.61	67.549	448.61	2.7135	72602	11674	3.5268	0.99971	0.00028654	0.00057307	0.0046087	True
LmxM.32.2760.1_14_0.326126126126126_721-740_1	LmxM.32.2760.1	19.642	117.25	19.642	117.25	2.5182	4763.6	766.01	3.5267	0.99972	0.00027647	0.00055294	0.0044632	True
LmxM.02.0340.1_14_0.267800212539851_762-743_0	LmxM.02.0340.1	68.267	453.7	68.267	453.7	2.7147	74281	11951	3.5257	0.99971	0.00028774	0.00057548	0.0046271	True
Non-targeting-465	Non-target-96	115.46	805.45	115.46	805.45	2.7918	2.3805e+05	38301	3.5257	0.99971	0.00029236	0.00058472	0.0046966	True
LmxM.19.0930.1_29_0.412157648630595_1229-1248_1	LmxM.19.0930.1	68.986	458.8	68.986	458.8	2.7159	75978	12231	3.5247	0.99971	0.00028897	0.00057795	0.004645	True
LmxM.34.0190.1_52_0.0511756569847856_27-46_1	LmxM.34.0190.1	40.242	254.89	40.242	254.89	2.6333	23037	3712.9	3.5227	0.99971	0.00028654	0.00057307	0.0046087	True
LmxM.29.1220.1_57_0.316147511636233_874-893_1	LmxM.29.1220.1	40.242	254.89	40.242	254.89	2.6333	23037	3712.9	3.5227	0.99971	0.00028654	0.00057307	0.0046087	True
LmxM.36.1040.1_29_0.164924506387921_135-154_1	LmxM.36.1040.1	28.984	178.42	28.984	178.42	2.5811	11166	1800.5	3.5218	0.99972	0.00028469	0.00056938	0.0045836	True
LmxM.08_29.1575.1_0_0.142199194012666_243-262_1	LmxM.08_29.1575.1	71.142	474.09	71.142	474.09	2.7193	81186	13094	3.5214	0.99971	0.00029284	0.00058568	0.0047033	True
LmxM.28.2840.1_49_0.353617308992563_519-538_1	LmxM.28.2840.1	14.851	86.662	14.851	86.662	2.4674	2578.4	415.9	3.5213	0.99972	0.00028008	0.00056017	0.0045132	True
LmxM.33.0590.1_0_0.117303609341826_438-457_1	LmxM.33.0590.1	14.851	86.662	14.851	86.662	2.4674	2578.4	415.9	3.5213	0.99972	0.00028008	0.00056017	0.0045132	True
LmxM.32.1850.1_71_0.413748378728923_315-334_1	LmxM.32.1850.1	22.037	132.54	22.037	132.54	2.5353	6105.7	985.82	3.5195	0.99972	0.00028492	0.00056984	0.0045864	True
LmxM.09.0650.1_14_0.298796441653584_566-585_1	LmxM.09.0650.1	57.009	372.14	57.009	372.14	2.6854	49653	8019.3	3.519	0.99971	0.00029353	0.00058706	0.0047125	True
LmxM.36.4240.1_29_0.142721669037459_294-313_1	LmxM.36.4240.1	51.979	336.45	51.979	336.45	2.6712	40463	6537	3.5185	0.99971	0.00029332	0.00058663	0.00471	True
LmxM.15.0920.1_14_0.338995046001415_954-973_1	LmxM.15.0920.1	111.62	774.86	111.62	774.86	2.7843	2.1994e+05	35538	3.5182	0.9997	0.00030037	0.00060075	0.0048116	True
LmxM.12.0310.1_52_0.142930066360388_272-291_1	LmxM.12.0310.1	347.56	2686.5	347.56	2686.5	2.9468	2.7354e+06	4.4213e+05	3.5176	0.99969	0.00031127	0.00062254	0.0049801	True
LmxM.19.0560.1_0_0.0016859344894027_44978_1	LmxM.19.0560.1	32.816	203.91	32.816	203.91	2.5992	14637	2367.2	3.5166	0.99971	0.0002914	0.00058281	0.0046822	True
LmxM.28.2190.1_0_0.106093979441997_282-301_1	LmxM.28.2190.1	48.386	310.97	48.386	310.97	2.6592	34474	5579.4	3.5154	0.9997	0.00029616	0.00059232	0.0047538	True
LmxM.25.2220.1_14_0.268547544409613_510-529_1	LmxM.25.2220.1	63.477	418.02	63.477	418.02	2.7002	62850	10173	3.5152	0.9997	0.00029874	0.00059749	0.0047929	True
LmxM.31.0540.1_57_0.268229166666667_406-425_1	LmxM.31.0540.1	63.477	418.02	63.477	418.02	2.7002	62850	10173	3.5152	0.9997	0.00029874	0.00059749	0.0047929	True
LmxM.20.1200.1_33_0.371415770609319_826-845_1	LmxM.20.1200.1	46.23	295.67	46.23	295.67	2.6511	31111	5044.6	3.512	0.9997	0.00029949	0.00059898	0.0047984	True
LmxM.29.2330.1_89_0.44952380952381_462-481_1	LmxM.29.2330.1	37.367	234.5	37.367	234.5	2.6178	19430	3152.5	3.511	0.9997	0.00029878	0.00059756	0.0047929	True
LmxM.02.0160.1_33_0.211640211640212_517-536_1	LmxM.02.0160.1-LmxM.02.0170.1	45.511	290.57	45.511	290.57	2.6482	30028	4872.9	3.5106	0.9997	0.00030093	0.00060186	0.0048186	True
LmxM.03.0870.1_19_0.125064201335388_481-500_1	LmxM.03.0870.1	45.511	290.57	45.511	290.57	2.6482	30028	4872.9	3.5106	0.9997	0.00030093	0.00060186	0.0048186	True
LmxM.36.1220.1_71_0.371409485637943_546-565_1	LmxM.36.1220.1	118.57	825.84	118.57	825.84	2.7898	2.5012e+05	40630	3.5089	0.99969	0.00031174	0.00062348	0.0049866	True
LmxM.16.0690.1_57_0.271739130434783_458-439_0	LmxM.16.0690.1	127.91	897.21	127.91	897.21	2.8007	2.9591e+05	48073	3.5087	0.99969	0.00031264	0.00062529	0.005	True
LmxM.21.0970.1_19_0.025749063670412_50-69_1	LmxM.21.0970.1	91.502	621.93	91.502	621.93	2.7515	1.4068e+05	22871	3.5074	0.99969	0.00031107	0.00062213	0.0049778	True
LmxM.36.1680.1_43_0.0847169008088548_195-214_1	LmxM.36.1680.1	36.649	229.4	36.649	229.4	2.6135	18577	3020.2	3.5073	0.9997	0.00030272	0.00060545	0.0048463	True
LmxM.21.1810.1_19_0.148387096774194_214-195_0	LmxM.21.1810.1	71.381	474.09	71.381	474.09	2.7145	81089	13192	3.5062	0.99969	0.00031008	0.00062016	0.0049631	True
LmxM.15.0590.1_57_0.18361581920904_120-139_1	LmxM.15.0590.1	93.658	637.22	93.658	637.22	2.7533	1.4773e+05	24083	3.5027	0.99968	0.00031684	0.00063369	0.005061	True
Non-targeting-499	Non-target-7	56.53	367.04	56.53	367.04	2.6775	48209	7870.9	3.5	0.99968	0.00031525	0.0006305	0.0050386	True
LmxM.20.0280.1_67_0.399412628487518_534-553_1	LmxM.20.0280.1	76.411	509.78	76.411	509.78	2.7221	93904	15340	3.499	0.99968	0.00031927	0.00063854	0.0050988	True
LmxM.33.1120.1_29_0.0639097744360902_55-36_0	LmxM.33.1120.1	6.4674	35.685	6.4674	35.685	2.2965	426.82	69.728	3.4989	0.9997	0.0002992	0.00059839	0.0047947	True
LmxM.17.0810.1_43_0.195614035087719_213-232_1	LmxM.17.0810.1	6.4674	35.685	6.4674	35.685	2.2965	426.82	69.728	3.4989	0.9997	0.0002992	0.00059839	0.0047947	True
Non-targeting-852	Non-target-47	6.4674	35.685	6.4674	35.685	2.2965	426.82	69.728	3.4989	0.9997	0.0002992	0.00059839	0.0047947	True
LmxM.06.0380.1_29_0.184888888888889_204-223_1	LmxM.06.0380.1	6.4674	35.685	6.4674	35.685	2.2965	426.82	69.728	3.4989	0.9997	0.0002992	0.00059839	0.0047947	True
LmxM.32.1390.1_14_0.0759637188208617_59-78_1	LmxM.32.1390.1	6.4674	35.685	6.4674	35.685	2.2965	426.82	69.728	3.4989	0.9997	0.0002992	0.00059839	0.0047947	True
LmxM.14.0170.1_19_0.0369290573372206_69-88_1	LmxM.14.0170.1	67.309	443.51	67.309	443.51	2.7021	70763	11583	3.4955	0.99968	0.00032224	0.00064447	0.0051451	True
LmxM.09.1290.1_33_0.22960372960373_391-410_1	LmxM.09.1290.1	130.31	912.51	130.31	912.51	2.7985	3.0592e+05	50093	3.4948	0.99967	0.0003295	0.00065899	0.0052535	True
LmxM.33.2850.1_52_0.267799352750809_325-344_1	LmxM.33.2850.1	68.746	453.7	68.746	453.7	2.7047	74096	12138	3.4942	0.99968	0.00032405	0.0006481	0.0051709	True
LmxM.20.1100.1_14_0.221824991487913_1296-1315_1	LmxM.20.1100.1	47.907	305.87	47.907	305.87	2.6495	33272	5457.9	3.4917	0.99968	0.00032355	0.0006471	0.005164	True
LmxM.11.0170.1_14_0.317548746518106_687-668_0	LmxM.11.0170.1	14.133	81.565	14.133	81.565	2.4479	2273.5	373.34	3.4899	0.99969	0.00031468	0.00062937	0.0050306	True
LmxM.34.2680.1_29_0.0964912280701754_18-37_1	LmxM.34.2680.1	14.133	81.565	14.133	81.565	2.4479	2273.5	373.34	3.4899	0.99969	0.00031468	0.00062937	0.0050306	True
LmxM.08_29.1270.1_43_0.00384911470361817_44978_1	LmxM.08_29.1270.1	26.109	158.03	26.109	158.03	2.5525	8701.8	1430.8	3.4876	0.99968	0.00032272	0.00064544	0.0051518	True
LmxM.18.1240.1_33_0.233115468409586_528-547_1	LmxM.18.1240.1	9.1023	50.978	9.1023	50.978	2.3632	876.78	144.27	3.4864	0.99968	0.00031557	0.00063113	0.0050416	True
LmxM.30.2650.1_57_0.26984126984127_437-456_1	LmxM.30.2650.1	9.1023	50.978	9.1023	50.978	2.3632	876.78	144.27	3.4864	0.99968	0.00031557	0.00063113	0.0050416	True
LmxM.18.1480.1_52_0.0823680823680824_55-74_1	LmxM.18.1480.1	65.393	428.21	65.393	428.21	2.6926	65820	10865	3.4808	0.99966	0.00034021	0.00068043	0.00542	True
LmxM.31.0210.1_43_0.149403640929065_231-250_1	LmxM.31.0210.1	56.051	361.94	56.051	361.94	2.6694	46785	7724.1	3.4805	0.99966	0.00033895	0.00067791	0.0054011	True
LmxM.20.0230.1_57_0.308888888888889_135-154_1	LmxM.20.0230.1	15.809	91.76	15.809	91.76	2.4643	2884.3	476.62	3.4789	0.99967	0.00032879	0.00065759	0.0052434	True
LmxM.24.0670.1_0_0.0123456790123457_40-59_1	LmxM.24.0670.1	15.809	91.76	15.809	91.76	2.4643	2884.3	476.62	3.4789	0.99967	0.00032879	0.00065759	0.0052434	True
LmxM.32.3250.1_38_0.119724375538329_134-153_1	LmxM.32.3250.1	15.809	91.76	15.809	91.76	2.4643	2884.3	476.62	3.4789	0.99967	0.00032879	0.00065759	0.0052434	True
LmxM.36.1340.1_43_0.176029962546816_368-387_1	LmxM.36.1340.1	25.391	152.93	25.391	152.93	2.5442	8133.6	1345.6	3.4769	0.99966	0.00033561	0.00067123	0.00535	True
LmxM.15.1220.1_57_0.436491228070175_617-636_1	LmxM.15.1220.1	109.95	754.47	109.95	754.47	2.7675	2.0771e+05	34365	3.4768	0.99965	0.00035066	0.00070132	0.0055819	True
LmxM.14.0450.1_52_0.357069143446852_342-361_1	LmxM.14.0450.1	28.505	173.32	28.505	173.32	2.5628	10486	1735.6	3.4762	0.99966	0.00033769	0.00067538	0.005382	True
LmxM.29.2440.1_19_0.0739784946236559_169-188_1	LmxM.29.2440.1	141.56	994.07	141.56	994.07	2.8032	3.6338e+05	60203	3.4745	0.99964	0.00035647	0.00071294	0.0056721	True
LmxM.09.0420.1_33_0.193743693239152_585-566_0	LmxM.09.0420.1	147.55	1039.9	147.55	1039.9	2.8089	3.9819e+05	66000	3.4736	0.99964	0.00035798	0.00071596	0.005695	True
LmxM.29.1160.1_43_0.33428191993929_1759-1778_1	LmxM.29.1160.1	27.786	168.23	27.786	168.23	2.5555	9861.9	1640.8	3.4671	0.99965	0.00034899	0.00069798	0.0055565	True
LmxM.14.0520.1_29_0.421212121212121_135-154_1	LmxM.14.0520.1	27.786	168.23	27.786	168.23	2.5555	9861.9	1640.8	3.4671	0.99965	0.00034899	0.00069798	0.0055565	True
LmxM.19.0940.1_43_0.217635066258919_423-442_1	LmxM.19.0940.1	27.786	168.23	27.786	168.23	2.5555	9861.9	1640.8	3.4671	0.99965	0.00034899	0.00069798	0.0055565	True
LmxM.36.4730.1_38_0.182657657657658_805-824_1	LmxM.36.4730.1	40.002	249.79	40.002	249.79	2.6127	22006	3664.2	3.4657	0.99965	0.00035462	0.00070925	0.0056439	True
LmxM.17.0270.1_43_0.319753086419753_253-272_1	LmxM.17.0270.1	67.07	438.41	67.07	438.41	2.6905	68947	11492	3.464	0.99964	0.00036239	0.00072478	0.0057617	True
LmxM.26.1880.1_57_0.443990929705215_975-994_1	LmxM.26.1880.1	83.358	555.66	83.358	555.66	2.7222	1.1153e+05	18602	3.4629	0.99963	0.00036629	0.00073258	0.0058202	True
LmxM.25.0710.1_34_0.097876269621422_100-119_1	LmxM.25.0710.1	147.31	1034.9	147.31	1034.9	2.8041	3.9386e+05	65763	3.461	0.99962	0.00037525	0.00075051	0.005959	True
LmxM.11.0630.1_43_0.134950248756219_207-226_1	LmxM.11.0630.1	84.795	565.86	84.795	565.86	2.724	1.1571e+05	19320	3.4609	0.99963	0.00036917	0.00073834	0.0058647	True
LmxM.03.0420.1_14_0.29334121355398_1482-1501_1	LmxM.03.0420.1	34.014	209.01	34.014	209.01	2.5845	15312	2561.9	3.4574	0.99964	0.00036401	0.00072801	0.0057862	True
LmxM.30.1270.1_29_0.0940633774568793_464-483_1	LmxM.30.1270.1-LmxM.30.1280.1-LmxM.30.1290.1	51.26	326.26	51.26	326.26	2.6466	37812	6338.8	3.454	0.99963	0.00037307	0.00074613	0.0059255	True
LmxM.26.1140.1_14_0.157045313469894_243-262_1	LmxM.26.1140.1	13.414	76.467	13.414	76.467	2.4261	1987.8	333.3	3.4537	0.99964	0.00035961	0.00071923	0.0057199	True
LmxM.18.1300.1_19_0.0614886731391586_62-43_0	LmxM.18.1300.1	11.737	66.271	11.737	66.271	2.4009	1487	249.51	3.4524	0.99964	0.00036016	0.00072031	0.0057273	True
LmxM.24.0110.1_46_0.00987091875474563_45197_1	LmxM.24.0110.1	19.163	112.15	19.163	112.15	2.4885	4323.5	725.69	3.4519	0.99963	0.00036551	0.00073102	0.005809	True
LmxM.12.0170.1_81_0.495748299319728_574-593_1	LmxM.12.0170.1	91.981	616.83	91.981	616.83	2.7322	1.3773e+05	23138	3.4505	0.99962	0.00038471	0.00076943	0.0061006	True
LmxM.29.0800.1_43_0.0273972602739726_50-31_0	LmxM.29.0800.1	91.981	616.83	91.981	616.83	2.7322	1.3773e+05	23138	3.4505	0.99962	0.00038471	0.00076943	0.0061006	True
LmxM.28.0450.1_14_0.222222222222222_624-643_1	LmxM.28.0450.1	42.398	265.09	42.398	265.09	2.6162	24795	4166.5	3.4499	0.99962	0.00037665	0.0007533	0.0059783	True
LmxM.32.0260.1_49_0.0640243902439024_73-54_0	LmxM.32.0260.1	42.398	265.09	42.398	265.09	2.6162	24795	4166.5	3.4499	0.99962	0.00037665	0.0007533	0.0059783	True
LmxM.36.4980.1_14_0.206965174129353_205-224_1	LmxM.36.4980.1	84.316	560.76	84.316	560.76	2.7191	1.135e+05	19079	3.4493	0.99961	0.00038539	0.00077078	0.0061089	True
LmxM.16.0710.1_33_0.338145652871351_1047-1066_1	LmxM.16.0710.1	37.128	229.4	37.128	229.4	2.5952	18484	3108.1	3.4488	0.99962	0.0003767	0.0007534	0.0059783	True
LmxM.17.0191.1_29_0.187604690117253_779-798_1	LmxM.17.0191.1-LmxM.17.0200.1	61.56	397.63	61.56	397.63	2.6717	56471	9505.2	3.447	0.99962	0.00038498	0.00076997	0.0061037	True
LmxM.28.1600.1_29_0.097793679189028_322-341_1	LmxM.28.1600.1	4031.1	0	4031.1	0	-11.977	8.125e+06	1.023e+08	3.4468	0.00028362	0.99972	0.00056723	0.0045682	False
LmxM.17.1450.1_14_0.144421629021218_201-220_1	LmxM.17.1450.1	72.339	474.09	72.339	474.09	2.6956	80704	13587	3.4466	0.99961	0.00038744	0.00077488	0.0061377	True
LmxM.29.1120.1_14_0.127777777777778_215-196_0	LmxM.29.1120.1	32.577	198.81	32.577	198.81	2.5731	13817	2329.3	3.4445	0.99962	0.00038139	0.00076279	0.0060504	True
LmxM.27.1650.1_0_0.120720720720721_466-485_1	LmxM.27.1650.1	57.249	367.04	57.249	367.04	2.6596	47986	8094	3.4434	0.99961	0.00038933	0.00077866	0.0061664	True
LmxM.27.2130.1_14_0.0887445887445888_441-460_1	LmxM.27.2130.1	79.525	525.07	79.525	525.07	2.7077	99256	16760	3.4416	0.9996	0.00039579	0.00079158	0.0062675	True
LmxM.23.1660.1_57_0.252843394575678_278-297_1	LmxM.23.1660.1	16.767	96.858	16.767	96.858	2.4615	3207.3	541.93	3.4404	0.99962	0.00037997	0.00075993	0.006029	True
LmxM.26.0900.1_38_0.145326278659612_406-425_1	LmxM.26.0900.1	81.681	540.37	81.681	540.37	2.711	1.052e+05	17783	3.4396	0.9996	0.00039902	0.00079803	0.006316	True
LmxM.08_29.0460.1_0_0.0339147286821705_64-83_1	LmxM.08_29.0460.1	148.03	1034.9	148.03	1034.9	2.7971	3.9322e+05	66477	3.4395	0.99959	0.0004063	0.00081261	0.0064301	True
Non-targeting-709	Non-target-178	23.235	137.64	23.235	137.64	2.5162	6544.3	1107.3	3.4381	0.99961	0.00038663	0.00077326	0.0061266	True
LmxM.26.1510.1_33_0.221462606173607_1063-1082_1	LmxM.26.1510.1	53.656	341.55	53.656	341.55	2.6479	41442	7012.6	3.4379	0.9996	0.00039653	0.00079305	0.0062779	True
LmxM.16.0720.1_38_0.0477087256748274_69-88_1	LmxM.16.0720.1	20.839	122.35	20.839	122.35	2.4977	5151.9	872.1	3.4373	0.99961	0.00038666	0.00077332	0.0061266	True
LmxM.15.1355.1_29_0.145355191256831_130-149_1	LmxM.15.1355.1	65.393	423.12	65.393	423.12	2.6754	63983	10865	3.4319	0.99959	0.0004079	0.0008158	0.0064541	True
LmxM.15.0880.1_43_0.283898305084746_408-389_0	LmxM.15.0880.1	63.956	412.92	63.956	412.92	2.6718	60889	10343	3.4312	0.99959	0.00040859	0.00081717	0.0064623	True
LmxM.03.0280.1_38_0.00888415067519545_18-37_1	LmxM.03.0280.1	76.89	504.68	76.89	504.68	2.6987	91503	15554	3.4301	0.99959	0.0004125	0.00082501	0.0065203	True
LmxM.08_29.2490.1_14_0.37268002969562_498-517_1	LmxM.08_29.2490.1	50.063	316.06	50.063	316.06	2.6344	35378	6015.9	3.4295	0.99959	0.00040817	0.00081634	0.006457	True
LmxM.14.0620.1_29_0.40948275862069_574-555_0	LmxM.14.0620.1	61.081	392.53	61.081	392.53	2.6642	54929	9342.3	3.4292	0.99959	0.00041112	0.00082224	0.0065011	True
LmxM.04.1000.1_14_0.379694835680751_1290-1309_1	LmxM.04.1000.1	59.644	382.33	59.644	382.33	2.6602	52065	8862.6	3.4277	0.99959	0.00041305	0.0008261	0.0065277	True
LmxM.15.0825.1_43_0.115294117647059_155-136_0	LmxM.15.0825.1	42.637	265.09	42.637	265.09	2.6083	24742	4218.7	3.4248	0.99959	0.00041328	0.00082656	0.00653	True
LmxM.07.1150.1_19_0.140378548895899_1075-1056_0	LmxM.07.1150.1	24.912	147.84	24.912	147.84	2.5221	7555.2	1290.4	3.4219	0.99959	0.00041123	0.00082247	0.0065016	True
LmxM.10.0520.1_14_0.213084795321637_577-596_1	LmxM.10.0520.1	30.421	183.52	30.421	183.52	2.554	11720	2003	3.4208	0.99958	0.00041528	0.00083056	0.0065603	True
LmxM.36.5300.1_19_0.0129012901290129_38-57_1	LmxM.36.5300.1	54.614	346.65	54.614	346.65	2.6441	42643	7292.7	3.4197	0.99958	0.00042422	0.00084845	0.0066828	True
LmxM.25.0630.1_43_0.0275938189845475_21-40_1	LmxM.25.0630.1	116.89	795.26	116.89	795.26	2.7558	2.3009e+05	39366	3.419	0.99956	0.00043517	0.00087035	0.0068457	True
LmxM.08_29.2680.1_29_0.170971709717097_549-568_1	LmxM.08_29.2680.1	90.544	601.54	90.544	601.54	2.7185	1.3056e+05	22344	3.4185	0.99957	0.00043263	0.00086526	0.0068084	True
LmxM.36.6630.1_63_0.281914893617021_169-150_0	LmxM.36.6630.1	27.307	163.13	27.307	163.13	2.5356	9223.9	1579.1	3.4179	0.99958	0.00041846	0.00083692	0.0066026	True
LmxM.36.0730.1_57_0.370778267254038_499-518_1	LmxM.36.0730.1	70.663	458.8	70.663	458.8	2.6817	75326	12900	3.4174	0.99957	0.00043118	0.00086235	0.0067883	True
LmxM.04.1050.1_43_0.301948051948052_286-267_0	LmxM.04.1050.1	46.47	290.57	46.47	290.57	2.6188	29794	5102.5	3.4173	0.99957	0.00042599	0.00085199	0.0067093	True
LmxM.36.6180.1_57_0.474160206718346_363-382_1	LmxM.36.6180.1	69.225	448.61	69.225	448.61	2.6786	71965	12326	3.4172	0.99957	0.00043128	0.00086255	0.0067885	True
LmxM.27.1890.1_57_0.36709351959643_942-961_1	LmxM.27.1890.1	14.372	81.565	14.372	81.565	2.4252	2257.4	387.25	3.4145	0.99958	0.00041633	0.00083266	0.0065755	True
LmxM.22.0160.1_57_0.321978913219789_387-406_1	LmxM.22.0160.1	81.442	535.27	81.442	535.27	2.7015	1.0298e+05	17668	3.4143	0.99956	0.000438	0.00087601	0.0068861	True
LmxM.36.2540.1_43_0.114971050454921_134-153_1	LmxM.36.2540.1	95.574	637.22	95.574	637.22	2.7244	1.4669e+05	25189	3.4128	0.99956	0.0004425	0.000885	0.0069541	True
LmxM.01.0620.1_29_0.11875367430923_199-218_1	LmxM.01.0620.1	51.739	326.26	51.739	326.26	2.6335	37680	6470.6	3.4127	0.99957	0.00043459	0.00086918	0.0068379	True
LmxM.26.0360.1_0_0.00237312887915298_45102_1	LmxM.26.0360.1	103.96	698.4	103.96	698.4	2.7363	1.7668e+05	30351	3.4121	0.99956	0.00044481	0.00088963	0.0069836	True
LmxM.36.3780.1_0_0.10515247108307_97-116_1	LmxM.36.3780.1	12.695	71.369	12.695	71.369	2.4017	1721.3	295.75	3.4118	0.99958	0.00041921	0.00083841	0.006613	True
LmxM.30.0530.1_52_0.0668633235004916_126-145_1	LmxM.30.0530.1	29.702	178.42	29.702	178.42	2.5469	11059	1900.3	3.4116	0.99957	0.00042924	0.00085849	0.0067592	True
LmxM.20.0630.1_0_0.0737073707370737_261-280_1	LmxM.20.0630.1	16.049	91.76	16.049	91.76	2.4438	2866.1	492.51	3.4116	0.99958	0.00042207	0.00084413	0.0066541	True
Non-targeting-489	Non-target-76	16.049	91.76	16.049	91.76	2.4438	2866.1	492.51	3.4116	0.99958	0.00042207	0.00084413	0.0066541	True
LmxM.22.1150.1_14_0.213522012578616_672-691_1	LmxM.22.1150.1	45.032	280.38	45.032	280.38	2.6118	27694	4760.2	3.4111	0.99956	0.00043541	0.00087082	0.0068481	True
LmxM.36.3360.1_46_0.0148809523809524_45133_1	LmxM.36.3360.1	8.3837	45.88	8.3837	45.88	2.3207	702.99	120.98	3.4091	0.99958	0.00041946	0.00083891	0.0066156	True
LmxM.25.1000.1_46_0.0254721124286342_55-74_1	LmxM.25.1000.1	39.763	244.69	39.763	244.69	2.5915	20998	3616	3.408	0.99956	0.00043879	0.00087758	0.0068971	True
LmxM.34.2180.1_19_0.107254534083802_339-358_1	LmxM.34.2180.1	3.8325	20.391	3.8325	20.391	2.1462	137.09	23.615	3.4074	0.99958	0.00041776	0.00083553	0.0065929	True
LmxM.36.4110.1_14_0.0306288693385468_84-103_1	LmxM.36.4110.1	3.8325	20.391	3.8325	20.391	2.1462	137.09	23.615	3.4074	0.99958	0.00041776	0.00083553	0.0065929	True
LmxM.28.0530.1_14_0.232427136909135_943-962_1	LmxM.28.0530.1	3.8325	20.391	3.8325	20.391	2.1462	137.09	23.615	3.4074	0.99958	0.00041776	0.00083553	0.0065929	True
LmxM.29.0840.1_0_0.0145085237577077_37-56_1	LmxM.29.0840.1	3.8325	20.391	3.8325	20.391	2.1462	137.09	23.615	3.4074	0.99958	0.00041776	0.00083553	0.0065929	True
LmxM.08_29.0660.1_14_0.233163554046406_408-427_1	LmxM.08_29.0660.1	49.584	310.97	49.584	310.97	2.6246	34160	5889.3	3.406	0.99956	0.0004449	0.0008898	0.0069836	True
LmxM.36.5100.1_19_0.108967851099831_318-337_1	LmxM.36.5100.1	57.009	361.94	57.009	361.94	2.6454	46492	8019.3	3.4052	0.99955	0.0004481	0.00089621	0.0070281	True
LmxM.30.1290.1_29_0.175675675675676_826-807_0	LmxM.30.1290.1	32.098	193.72	32.098	193.72	2.5566	13060	2254.4	3.4039	0.99956	0.00044261	0.00088523	0.0069544	True
LmxM.21.1310.1_43_0.0538532961931291_54-73_1	LmxM.21.1310.1	2.8744	15.293	2.8744	15.293	2.0722	77.115	13.315	3.4034	0.99958	0.00042408	0.00084817	0.0066819	True
LmxM.17.0460.1_67_0.261758691206544_247-266_1	LmxM.17.0460.1	2.8744	15.293	2.8744	15.293	2.0722	77.115	13.315	3.4034	0.99958	0.00042408	0.00084817	0.0066819	True
LmxM.14.0910.1_29_0.447181171319102_814-833_1	LmxM.14.0910.1	2.8744	15.293	2.8744	15.293	2.0722	77.115	13.315	3.4034	0.99958	0.00042408	0.00084817	0.0066819	True
LmxM.31.2930.1_43_0.244653103808033_463-482_1	LmxM.31.2930.1	153.3	1065.4	153.3	1065.4	2.789	4.16e+05	71842	3.4031	0.99953	0.0004651	0.00093021	0.0072788	True
LmxM.08.1000.1_29_0.0392396469789545_283-302_1	LmxM.08.1000.1	39.044	239.6	39.044	239.6	2.587	20111	3473.3	3.403	0.99955	0.00044665	0.00089329	0.0070066	True
LmxM.04.1200.1_43_0.187943262411348_96-115_1	LmxM.04.1200.1	219.17	1575.2	219.17	1575.2	2.8398	9.1943e+05	1.5883e+05	3.4026	0.99953	0.00047091	0.00094182	0.0073623	True
LmxM.36.4680.1_14_0.153103950482432_830-849_1	LmxM.36.4680.1	54.853	346.65	54.853	346.65	2.6379	42573	7363.6	3.4004	0.99954	0.0004554	0.00091081	0.0071369	True
LmxM.34.2640.1_43_0.235454051114736_427-446_1	LmxM.34.2640.1	42.877	265.09	42.877	265.09	2.6004	24688	4271.2	3.4001	0.99955	0.00045271	0.00090543	0.0070976	True
LmxM.23.0480.1_0_0.187031835205993_794-813_1	LmxM.23.0480.1	42.877	265.09	42.877	265.09	2.6004	24688	4271.2	3.4001	0.99955	0.00045271	0.00090543	0.0070976	True
LmxM.31.3230.1_43_0.205007824726135_258-277_1	LmxM.31.3230.1	11.019	61.174	11.019	61.174	2.371	1257.8	217.65	3.3996	0.99956	0.00043679	0.00087359	0.0068685	True
LmxM.31.0700.1_52_0.224113475177305_161-142_0	LmxM.31.0700.1	113.3	764.67	113.3	764.67	2.7439	2.1214e+05	36733	3.3986	0.99953	0.00046852	0.00093705	0.0073265	True
LmxM.33.0900.1_57_0.0216154721274175_45260_1	LmxM.33.0900.1	38.325	234.5	38.325	234.5	2.5822	19242	3333.7	3.3976	0.99954	0.00045521	0.00091043	0.0071354	True
LmxM.26.0560.1_52_0.391180654338549_828-809_0	LmxM.26.0560.1	88.867	586.25	88.867	586.25	2.7081	1.2369e+05	21437	3.3971	0.99953	0.00046773	0.00093547	0.0073156	True
LmxM.36.2460.1_57_0.120056497175141_266-247_0	LmxM.36.2460.1	31.379	188.62	31.379	188.62	2.55	12362	2144.7	3.3953	0.99954	0.00045639	0.00091277	0.0071509	True
LmxM.33.2810.1_14_0.0455743879472693_112-131_1	LmxM.33.2810.1	34.493	209.01	34.493	209.01	2.5649	15228	2642.1	3.3952	0.99954	0.00045794	0.00091587	0.0071681	True
LmxM.01.0700.1_43_0.15114709851552_105-124_1	LmxM.01.0700.1	140.13	963.48	140.13	963.48	2.7728	3.3896e+05	58856	3.3939	0.99952	0.00047977	0.00095953	0.0074949	True
LmxM.20.1110.1_38_0.0256634587343249_81-100_1	LmxM.20.1110.1	25.87	152.93	25.87	152.93	2.5183	8072.6	1402.1	3.3934	0.99954	0.00045701	0.00091402	0.0071564	True
LmxM.36.6780.1_60_0.0113765642775882_44946_1	LmxM.36.6780.1	25.87	152.93	25.87	152.93	2.5183	8072.6	1402.1	3.3934	0.99954	0.00045701	0.00091402	0.0071564	True
LmxM.31.2370.1_29_0.424133811230585_351-370_1	LmxM.31.2370.1	25.87	152.93	25.87	152.93	2.5183	8072.6	1402.1	3.3934	0.99954	0.00045701	0.00091402	0.0071564	True
LmxM.06.0810.1_29_0.0896024464831804_883-864_0	LmxM.06.0810.1	23.474	137.64	23.474	137.64	2.502	6516.9	1132.5	3.3925	0.99954	0.00045727	0.00091453	0.007159	True
LmxM.20.1580.1_0_0.0700032711808963_207-226_1	LmxM.20.1580.1	4.7907	25.489	4.7907	25.489	2.1936	214.21	37.268	3.3905	0.99955	0.00044509	0.00089017	0.0069836	True
LmxM.13.1000.1_52_0.240460763138949_331-350_1	LmxM.13.1000.1	4.7907	25.489	4.7907	25.489	2.1936	214.21	37.268	3.3905	0.99955	0.00044509	0.00089017	0.0069836	True
LmxM.08_29.0620.1_29_0.00553176302640971_27-46_1	LmxM.08_29.0620.1	4.7907	25.489	4.7907	25.489	2.1936	214.21	37.268	3.3905	0.99955	0.00044509	0.00089017	0.0069836	True
LmxM.15.0660.1_14_0.207729468599034_296-315_1	LmxM.15.0660.1	4.7907	25.489	4.7907	25.489	2.1936	214.21	37.268	3.3905	0.99955	0.00044509	0.00089017	0.0069836	True
LmxM.27.0350.1_19_0.118951612903226_183-164_0	LmxM.27.0350.1	4.7907	25.489	4.7907	25.489	2.1936	214.21	37.268	3.3905	0.99955	0.00044509	0.00089017	0.0069836	True
LmxM.36.1310.1_71_0.44702842377261_343-362_1	LmxM.36.1310.1	179.17	1259.2	179.17	1259.2	2.8062	5.8318e+05	1.0155e+05	3.3891	0.99951	0.00049175	0.00098349	0.0076699	True
LmxM.13.1110.1_43_0.308188265635074_474-493_1	LmxM.13.1110.1	74.016	479.19	74.016	479.19	2.6783	82084	14295	3.3889	0.99952	0.00047936	0.00095872	0.00749	True
LmxM.29.1310.1_14_0.356335282651072_1821-1840_1	LmxM.29.1310.1	45.272	280.38	45.272	280.38	2.6043	27638	4816.4	3.3877	0.99953	0.00047437	0.00094873	0.0074149	True
LmxM.31.1170.1_14_0.16504854368932_213-194_0	LmxM.31.1170.1	40.721	249.79	40.721	249.79	2.5877	21855	3811.2	3.3866	0.99953	0.00047478	0.00094956	0.0074199	True
LmxM.14.0840.1_14_0.275826177465522_1054-1073_1	LmxM.14.0840.1	21.079	122.35	21.079	122.35	2.482	5127.6	894.23	3.3865	0.99953	0.00046603	0.00093207	0.0072905	True
LmxM.21.0027.1_0_0.164721141374838_124-143_1	LmxM.21.0027.1	21.079	122.35	21.079	122.35	2.482	5127.6	894.23	3.3865	0.99953	0.00046603	0.00093207	0.0072905	True
LmxM.33.2690.1_43_0.123112659698026_215-196_0	LmxM.33.2690.1	68.986	443.51	68.986	443.51	2.6671	70133	12231	3.3864	0.99952	0.00048265	0.0009653	0.0075369	True
LmxM.30.0450i.1_55_0.336734693877551_204-185_0	LmxM.30.0450i.1	67.549	433.31	67.549	433.31	2.6635	66892	11674	3.3852	0.99952	0.00048443	0.00096887	0.0075633	True
LmxM.10.0218.1_0_0.120577281191806_252-271_1	LmxM.10.0218.1	149.23	1029.8	149.23	1029.8	2.7785	3.8766e+05	67676	3.3847	0.9995	0.00049692	0.00099384	0.0077475	True
LmxM.06.0412.1_67_0.201754385964912_106-125_1	LmxM.06.0412.1	64.674	412.92	64.674	412.92	2.656	60638	10603	3.3821	0.99951	0.00048938	0.00097876	0.0076345	True
LmxM.36.2880.1_14_0.308864821500201_1536-1555_1	LmxM.36.2880.1	43.835	270.18	43.835	270.18	2.5966	25617	4485	3.3799	0.99951	0.00048764	0.00097528	0.0076089	True
LmxM.33.2810.1_14_0.374387947269303_989-1008_1	LmxM.33.2810.1	53.656	336.45	53.656	336.45	2.6262	39988	7012.6	3.3771	0.9995	0.00049562	0.00099124	0.0077288	True
LmxM.09.1220.1_29_0.497516339869281_1899-1918_1	LmxM.09.1220.1	78.567	509.78	78.567	509.78	2.6825	92972	16315	3.3759	0.9995	0.00050338	0.0010068	0.0078405	True
LmxM.36.2690.1_29_0.150980392156863_147-166_1	LmxM.36.2690.1	77.13	499.58	77.13	499.58	2.6797	89234	15661	3.3757	0.9995	0.00050352	0.001007	0.007841	True
LmxM.26.0055.1_71_0.202420242024202_174-193_1	LmxM.26.0055.1	22.756	132.54	22.756	132.54	2.491	6026.6	1057.7	3.3757	0.99951	0.00048578	0.00097155	0.0075828	True
LmxM.20.0440.1_57_0.446280991735537_652-633_0	LmxM.20.0440.1	13.653	76.467	13.653	76.467	2.4023	1972.8	346.37	3.3751	0.99952	0.00048019	0.00096039	0.0075001	True
LmxM.30.0030.1_14_0.148989898989899_464-483_1	LmxM.30.0030.1	52.937	331.36	52.937	331.36	2.6234	38759	6806.5	3.3747	0.9995	0.00049965	0.00099929	0.0077885	True
LmxM.15.0780.1_43_0.0736788617886179_139-158_1	LmxM.15.0780.1	58.925	372.14	58.925	372.14	2.6385	49051	8628	3.372	0.99949	0.00050625	0.0010125	0.0078821	True
LmxM.13.1220.1_19_0.0332559938128384_40-59_1	LmxM.13.1220.1	69.944	448.61	69.944	448.61	2.6639	71692	12611	3.3719	0.99949	0.00050894	0.0010179	0.0079209	True
LmxM.29.0760.1_34_0.0198300283286119_69-50_0	LmxM.29.0760.1	42.398	259.99	42.398	259.99	2.5883	23673	4166.5	3.371	0.9995	0.00050317	0.0010063	0.0078387	True
LmxM.20.0950.1_29_0.0104612458392772_16-35_1	LmxM.20.0950.1	201.93	1427.4	201.93	1427.4	2.8153	7.5087e+05	1.3241e+05	3.3677	0.99947	0.00053337	0.0010667	0.0082781	True
LmxM.34.2660.1_38_0.127420998980632_243-262_1	LmxM.34.2660.1	5.7488	30.587	5.7488	30.587	2.2266	308.46	54.445	3.3662	0.99951	0.00048729	0.00097459	0.007605	True
LmxM.14.0040.1_29_0.473444118605409_1446-1465_1	LmxM.14.0040.1	41.679	254.89	41.679	254.89	2.5839	22729	4012.1	3.3661	0.99949	0.0005119	0.0010238	0.0079638	True
LmxM.36.2740.1_38_0.0150326797385621_43-62_1	LmxM.36.2740.1	41.679	254.89	41.679	254.89	2.5839	22729	4012.1	3.3661	0.99949	0.0005119	0.0010238	0.0079638	True
LmxM.26.2270.1_14_0.281094527363184_222-241_1	LmxM.26.2270.1	20.36	117.25	20.36	117.25	2.4688	4693.7	828.75	3.3656	0.9995	0.00050231	0.0010046	0.0078269	True
LmxM.33.2340.1_29_0.0195856873822976_45-64_1	LmxM.33.2340.1	64.195	407.82	64.195	407.82	2.6486	59040	10429	3.3648	0.99948	0.00052095	0.0010419	0.0080997	True
LmxM.25.0970.1_43_0.010911074740862_30-49_1	LmxM.25.0970.1	56.051	351.75	56.051	351.75	2.6283	43718	7724.1	3.3645	0.99948	0.00051936	0.0010387	0.0080765	True
LmxM.34.4930.1_19_0.0922865013774105_205-186_0	LmxM.34.4930.1	24.432	142.74	24.432	142.74	2.4987	6998.1	1236.5	3.3644	0.99949	0.00050709	0.0010142	0.0078937	True
LmxM.29.1520.1_52_0.399412628487518_540-559_1	LmxM.29.1520.1	37.846	229.4	37.846	229.4	2.5683	18347	3242.4	3.364	0.99949	0.00051425	0.0010285	0.0079988	True
LmxM.34.4040.1_67_0.279624893435635_318-337_1	LmxM.34.4040.1	80.244	519.97	80.244	519.97	2.6809	96682	17097	3.363	0.99947	0.00052786	0.0010557	0.008204	True
LmxM.24.1740.1_57_0.208547008547009_236-255_1	LmxM.24.1740.1	85.993	560.76	85.993	560.76	2.691	1.127e+05	19930	3.363	0.99947	0.00052904	0.0010581	0.0082207	True
LmxM.29.2540.1_43_0.0969927996611605_221-240_1	LmxM.29.2540.1	11.977	66.271	11.977	66.271	2.3741	1474	260.66	3.3629	0.9995	0.00050022	0.0010004	0.0077958	True
LmxM.06.1140.1_43_0.189060642092747_485-466_0	LmxM.06.1140.1	74.495	479.19	74.495	479.19	2.6692	81890	14501	3.3607	0.99947	0.00053101	0.001062	0.008248	True
LmxM.13.1610.1_29_0.00873563218390805_45291_1	LmxM.13.1610.1	107.31	713.69	107.31	713.69	2.7221	1.8385e+05	32565	3.3602	0.99946	0.00053785	0.0010757	0.0083395	True
LmxM.26.1570.1_57_0.242468415937804_489-508_1	LmxM.26.1570.1	48.625	300.77	48.625	300.77	2.6043	31788	5640.6	3.3573	0.99947	0.00053091	0.0010618	0.008248	True
LmxM.33.2090.1_57_0.161485319516408_177-196_1	LmxM.33.2090.1	34.014	203.91	34.014	203.91	2.549	14433	2561.9	3.3567	0.99947	0.00052646	0.0010529	0.0081838	True
LmxM.09.0330.1_52_0.102503912363067_252-271_1	LmxM.09.0330.1	59.884	377.24	59.884	377.24	2.6352	50357	8941.6	3.3561	0.99946	0.00053649	0.001073	0.0083233	True
LmxM.34.3200.1_52_0.159338061465721_327-346_1	LmxM.34.3200.1	44.074	270.18	44.074	270.18	2.5889	25563	4539.3	3.356	0.99947	0.00053178	0.0010636	0.0082551	True
LmxM.19.0920.1_14_0.172362555720654_357-338_0	LmxM.19.0920.1	40.242	244.69	40.242	244.69	2.5747	20900	3712.9	3.3553	0.99947	0.00053163	0.0010633	0.0082544	True
LmxM.22.0800.1_38_0.117283950617284_73-92_1	LmxM.22.0800.1	40.242	244.69	40.242	244.69	2.5747	20900	3712.9	3.3553	0.99947	0.00053163	0.0010633	0.0082544	True
LmxM.31.3870.1_29_0.0859498889946083_266-285_1	LmxM.31.3870.1	67.309	428.21	67.309	428.21	2.6515	65126	11583	3.3534	0.99946	0.00054362	0.0010872	0.0084206	True
LmxM.28.3005.1_67_0.217002237136465_87-106_1	LmxM.28.3005.1	89.107	581.15	89.107	581.15	2.6917	1.2105e+05	21565	3.3506	0.99945	0.00055378	0.0011076	0.0085629	True
LmxM.30.0110.1_38_0.0524769101595298_128-109_0	LmxM.30.0110.1	65.153	412.92	65.153	412.92	2.6455	60471	10777	3.3499	0.99945	0.00054997	0.0010999	0.0085089	True
LmxM.28.1405.1_60_0.0651629072681704_89-70_0	LmxM.28.1405.1	51.021	316.06	51.021	316.06	2.6076	35124	6273.5	3.3463	0.99945	0.00055321	0.0011064	0.0085558	True
LmxM.30.1100.1_14_0.112565445026178_140-121_0	LmxM.30.1100.1	16.288	91.76	16.288	91.76	2.4237	2848	508.7	3.3462	0.99946	0.00053548	0.001071	0.0083092	True
LmxM.19.1540.1_0_0.00846805234795997_15-34_1	LmxM.19.1540.1	46.47	285.48	46.47	285.48	2.5933	28562	5102.5	3.3459	0.99945	0.00055235	0.0011047	0.0085442	True
LmxM.08_29.1620.1_29_0.0642645453127437_407-426_1	LmxM.08_29.1620.1	158.81	1090.9	158.81	1090.9	2.7724	4.3442e+05	77697	3.344	0.99942	0.00057699	0.001154	0.008913	True
LmxM.34.4220.1_67_0.200897867564534_350-369_1	LmxM.34.4220.1	19.642	112.15	19.642	112.15	2.4546	4279	766.01	3.3425	0.99945	0.00054551	0.001091	0.0084433	True
LmxM.17.0500.1_38_0.155869942913874_624-643_1	LmxM.17.0500.1	14.612	81.565	14.612	81.565	2.4029	2241.4	401.43	3.3417	0.99946	0.00054281	0.0010856	0.0084131	True
LmxM.36.5920.1_57_0.357873210633947_166-185_1	LmxM.36.5920.1	14.612	81.565	14.612	81.565	2.4029	2241.4	401.43	3.3417	0.99946	0.00054281	0.0010856	0.0084131	True
LmxM.28.1910.1_52_0.127936031984008_245-264_1	LmxM.28.1910.1	69.704	443.51	69.704	443.51	2.6523	69865	12515	3.3413	0.99943	0.00056843	0.0011369	0.0087859	True
LmxM.24.0110.1_57_0.472285497342445_615-634_1	LmxM.24.0110.1	6.707	35.685	6.707	35.685	2.2509	419.85	75.291	3.3396	0.99946	0.00053772	0.0010754	0.008339	True
LmxM.34.3060.1_29_0.137950937950938_472-491_1	LmxM.34.3060.1	6.707	35.685	6.707	35.685	2.2509	419.85	75.291	3.3396	0.99946	0.00053772	0.0010754	0.008339	True
LmxM.23.1165.1_43_0.00848010437051533_45228_1	LmxM.23.1165.1	119.77	800.35	119.77	800.35	2.7302	2.316e+05	41546	3.339	0.99942	0.00058253	0.0011651	0.0089863	True
LmxM.16.1340.1_0_0.0982222222222222_1098-1117_1	LmxM.16.1340.1	94.376	616.83	94.376	616.83	2.6955	1.3648e+05	24494	3.3382	0.99942	0.00058008	0.0011602	0.0089555	True
LmxM.34.2920.1_43_0.0735377626348666_255-274_1	LmxM.34.2920.1	25.391	147.84	25.391	147.84	2.4956	7496.4	1345.6	3.338	0.99944	0.00055846	0.0011169	0.0086336	True
LmxM.15.0610.1_29_0.018018018018018_24-43_1	LmxM.15.0610.1	81.442	525.07	81.442	525.07	2.6738	98404	17668	3.3376	0.99942	0.00057884	0.0011577	0.0089381	True
LmxM.17.0010.1_19_0.130752688172043_299-318_1	LmxM.17.0010.1	10.3	56.076	10.3	56.076	2.3366	1047.7	188.18	3.3369	0.99945	0.00054751	0.001095	0.0084725	True
LmxM.36.5760.1_14_0.295899172310008_1566-1585_1	LmxM.36.5760.1	59.404	372.14	59.404	372.14	2.627	48901	8784	3.3368	0.99942	0.00057506	0.0011501	0.008885	True
LmxM.36.3170.1_63_0.211594202898551_227-208_0	LmxM.36.3170.1	1.9163	10.196	1.9163	10.196	1.9407	34.274	6.1577	3.3365	0.99946	0.00054393	0.0010879	0.0084206	True
LmxM.31.1970.1_43_0.37248322147651_336-317_0	LmxM.31.1970.1	1.9163	10.196	1.9163	10.196	1.9407	34.274	6.1577	3.3365	0.99946	0.00054393	0.0010879	0.0084206	True
LmxM.36.7000.1_52_0.198347107438017_155-136_0	LmxM.36.7000.1	1.9163	10.196	1.9163	10.196	1.9407	34.274	6.1577	3.3365	0.99946	0.00054393	0.0010879	0.0084206	True
LmxM.33.3430.1_57_0.456186701893439_1032-1051_1	LmxM.33.3430.1	1.9163	10.196	1.9163	10.196	1.9407	34.274	6.1577	3.3365	0.99946	0.00054393	0.0010879	0.0084206	True
LmxM.24.1900.1_29_0.485909822866345_1201-1220_1	LmxM.24.1900.1	1.9163	10.196	1.9163	10.196	1.9407	34.274	6.1577	3.3365	0.99946	0.00054393	0.0010879	0.0084206	True
LmxM.36.1670.1_81_0.403540903540904_652-671_1	LmxM.36.1670.1	41.2	249.79	41.2	249.79	2.5712	21755	3910.9	3.3355	0.99943	0.00057151	0.001143	0.0088319	True
LmxM.15.1020.1_29_0.00648148148148148_44978_1	LmxM.15.1020.1	29.463	173.32	29.463	173.32	2.5167	10348	1866.7	3.3297	0.99942	0.00057768	0.0011554	0.008922	True
LmxM.15.0340.1_57_0.325170068027211_472-491_1	LmxM.15.0340.1	37.367	224.3	37.367	224.3	2.5539	17472	3152.5	3.3294	0.99942	0.00058246	0.0011649	0.0089863	True
LmxM.34.2570.1_38_0.120243531202435_75-94_1	LmxM.34.2570.1	27.067	158.03	27.067	158.03	2.5023	8575.8	1548.8	3.3278	0.99942	0.00058042	0.0011608	0.0089572	True
LmxM.26.2100.1_14_0.194530979577709_553-572_1	LmxM.26.2100.1	27.067	158.03	27.067	158.03	2.5023	8575.8	1548.8	3.3278	0.99942	0.00058042	0.0011608	0.0089572	True
LmxM.28.0730.1_67_0.301075268817204_179-160_0	LmxM.28.0730.1	43.595	265.09	43.595	265.09	2.5769	24529	4431	3.3274	0.99941	0.00058934	0.0011787	0.0090895	True
LmxM.16.0980.1_0_0.179417122040073_389-408_1	LmxM.16.0980.1	88.149	570.95	88.149	570.95	2.6816	1.1655e+05	21055	3.3273	0.9994	0.00060198	0.001204	0.0092755	True
LmxM.36.2650.1_89_0.455522971652004_456-475_1	LmxM.36.2650.1	98.928	647.42	98.928	647.42	2.698	1.5042e+05	27190	3.3263	0.99939	0.00060631	0.0012126	0.0093386	True
LmxM.24.1830.1_43_0.208852005532503_146-165_1	LmxM.24.1830.1	39.763	239.6	39.763	239.6	2.5613	19967	3616	3.3232	0.9994	0.00059664	0.0011933	0.0091986	True
LmxM.27.0870.1_29_0.144429766622633_321-340_1	LmxM.27.0870.1	24.672	142.74	24.672	142.74	2.4852	6969.8	1263.3	3.3218	0.99941	0.00059143	0.0011829	0.00912	True
LmxM.16.0360.1_34_0.0322108345534407_70-51_0	LmxM.16.0360.1	274.51	1972.8	274.51	1972.8	2.8409	1.4422e+06	2.6181e+05	3.3192	0.99936	0.00064102	0.001282	0.0098385	True
LmxM.18.0970.1_43_0.387473970847349_2414-2433_1	LmxM.18.0970.1	73.777	469	73.777	469	2.652	78100	14193	3.3175	0.99938	0.00062034	0.0012407	0.0095416	True
LmxM.36.6220.1_29_0.413785310734463_1827-1846_1	LmxM.36.6220.1	28.744	168.23	28.744	168.23	2.5083	9727.8	1767.9	3.3174	0.9994	0.00060348	0.001207	0.0092967	True
LmxM.14.1100.1_43_0.109334952111156_1611-1630_1	LmxM.14.1100.1	33.535	198.81	33.535	198.81	2.5325	13659	2483	3.3169	0.99939	0.00060721	0.0012144	0.0093488	True
LmxM.32.2900.1_0_0.0621421589163525_442-461_1	LmxM.32.2900.1	18.923	107.05	18.923	107.05	2.4392	3883.5	705.98	3.3169	0.9994	0.00059744	0.0011949	0.0092073	True
LmxM.20.0900.1_43_0.3203125_868-849_0	LmxM.20.0900.1	39.044	234.5	39.044	234.5	2.5561	19101	3473.3	3.3165	0.99939	0.00061084	0.0012217	0.0094028	True
LmxM.15.0530.1_14_0.151321624977825_845-864_1	LmxM.15.0530.1	73.058	463.9	73.058	463.9	2.6502	76378	13888	3.3165	0.99938	0.00062238	0.0012448	0.0095711	True
LmxM.32.3020.1_14_0.321367521367521_937-956_1	LmxM.32.3020.1	17.246	96.858	17.246	96.858	2.4231	3169	576.33	3.3162	0.9994	0.00059737	0.0011947	0.0092073	True
LmxM.02.0280.1_43_0.38034188034188_171-190_1	LmxM.02.0280.1	88.388	570.95	88.388	570.95	2.6777	1.1643e+05	21182	3.3157	0.99937	0.00062767	0.0012553	0.0096487	True
LmxM.18.0950.1_29_0.371320037986705_386-405_1	LmxM.18.0950.1	49.105	300.77	49.105	300.77	2.5904	31668	5764.2	3.3148	0.99938	0.00061879	0.0012376	0.0095197	True
LmxM.22.0100.1_57_0.288251366120219_201-220_1	LmxM.22.0100.1	35.93	214.11	35.93	214.11	2.5422	15874	2891.1	3.3137	0.99938	0.00061533	0.0012307	0.0094682	True
LmxM.25.0860.1_14_0.323833473037161_1154-1173_1	LmxM.25.0860.1	15.57	86.662	15.57	86.662	2.4034	2527.1	461.01	3.3111	0.99939	0.00060679	0.0012136	0.0093441	True
LmxM.16.1500.1_19_0.0139616055846422_31-12_0	LmxM.16.1500.1	112.1	739.18	112.1	739.18	2.7103	1.9661e+05	35877	3.3107	0.99936	0.00064368	0.0012874	0.0098755	True
LmxM.32.0312.1_52_0.167141500474834_344-363_1	LmxM.32.0312.1-LmxM.32.0314.1-LmxM.32.0316.1	62.039	387.43	62.039	387.43	2.6233	52940	9669.8	3.309	0.99936	0.00063606	0.0012721	0.0097681	True
LmxM.01.0260.1_43_0.194047619047619_154-173_1	LmxM.01.0260.1	62.039	387.43	62.039	387.43	2.6233	52940	9669.8	3.309	0.99936	0.00063606	0.0012721	0.0097681	True
LmxM.36.2170.1_29_0.0738313674093491_165-184_1	LmxM.36.2170.1	32.816	193.72	32.816	193.72	2.5256	12944	2367.2	3.307	0.99937	0.00062856	0.0012571	0.0096586	True
LmxM.28.1660.1_43_0.375469336670839_905-886_0	LmxM.28.1660.1	32.816	193.72	32.816	193.72	2.5256	12944	2367.2	3.307	0.99937	0.00062856	0.0012571	0.0096586	True
LmxM.34.5010.1_14_0.247667514843087_285-304_1	LmxM.34.5010.1	30.421	178.42	30.421	178.42	2.5136	10952	2003	3.3069	0.99937	0.00062745	0.0012549	0.0096471	True
LmxM.34.2370.1_19_0.165654110976104_403-422_1	LmxM.34.2370.1	61.321	382.33	61.321	382.33	2.6208	51525	9423.6	3.3069	0.99936	0.00064077	0.0012815	0.0098366	True
LmxM.31.1900.1_52_0.0071389346512905_45007_1	LmxM.31.1900.1	56.051	346.65	56.051	346.65	2.6073	42224	7724.1	3.3065	0.99936	0.00063983	0.0012797	0.0098241	True
LmxM.17.0900.1_29_0.478174603174603_958-977_1	LmxM.17.0900.1	95.814	621.93	95.814	621.93	2.6858	1.384e+05	25329	3.3058	0.99935	0.00065193	0.0013039	0.0099963	True
LmxM.28.0620.1_29_0.0944782168186424_366-385_1	LmxM.28.0620.1	11.258	61.174	11.258	61.174	2.3426	1245.8	228.01	3.3057	0.99939	0.00061359	0.0012272	0.0094433	True
LmxM.34.4970.1_14_0.120343839541547_134-115_0	LmxM.34.4970.1	28.025	163.13	28.025	163.13	2.4994	9126.5	1672.1	3.304	0.99937	0.00063249	0.001265	0.0097171	True
LmxM.34.1550.1_29_0.0797846304454234_158-177_1	LmxM.34.1550.1	43.835	265.09	43.835	265.09	2.5692	24476	4485	3.3037	0.99936	0.0006415	0.001283	0.009844	True
LmxM.22.0330.1_43_0.382472613458529_1219-1238_1	LmxM.22.0330.1	50.781	310.97	50.781	310.97	2.5909	33848	6208.5	3.3021	0.99935	0.00064813	0.0012963	0.00994	True
LmxM.15.0220.1_43_0.275555555555556_304-323_1	LmxM.15.0220.1	273.79	1957.6	273.79	1957.6	2.8334	1.4175e+06	2.6029e+05	3.3003	0.99931	0.00068573	0.0013715	0.010474	True
LmxM.36.4420.1_19_0.117948717948718_42-61_1	LmxM.36.4420.1	25.63	147.84	25.63	147.84	2.4826	7467.1	1373.7	3.2972	0.99935	0.00064632	0.0012926	0.0099141	True
LmxM.10.1050.1_63_0.432539682539683_331-312_0	LmxM.10.1050.1	32.098	188.62	32.098	188.62	2.5183	12249	2254.4	3.2965	0.99935	0.00065219	0.0013044	0.0099982	True
LmxM.34.1640.1_29_0.192737430167598_211-192_0	LmxM.34.1640.1	34.493	203.91	34.493	203.91	2.5294	14351	2642.1	3.296	0.99935	0.00065482	0.0013096	0.010035	True
LmxM.17.0020.1_43_0.301801801801802_205-186_0	LmxM.17.0020.1	96.053	621.93	96.053	621.93	2.6822	1.3827e+05	25470	3.2951	0.99932	0.00067717	0.0013543	0.010359	True
LmxM.36.4960.1_29_0.164962508520791_477-496_1	LmxM.36.4960.1	29.702	173.32	29.702	173.32	2.5054	10314	1900.3	3.2947	0.99935	0.00065495	0.0013099	0.010035	True
LmxM.11.1030.1_43_0.120198265179678_87-106_1	LmxM.11.1030.1	93.897	606.64	93.897	606.64	2.6788	1.3145e+05	24220	3.2947	0.99932	0.00067781	0.0013556	0.010363	True
LmxM.14.0370.1_14_0.157625639107121_1254-1273_1	LmxM.14.0370.1	45.511	275.28	45.511	275.28	2.5705	26397	4872.9	3.2915	0.99933	0.00067072	0.0013414	0.010266	True
LmxM.06.0760.1_38_0.0691609977324263_237-256_1	LmxM.06.0760.1	86.711	555.66	86.711	555.66	2.666	1.0996e+05	20301	3.2913	0.99932	0.00068444	0.0013689	0.010456	True
LmxM.10.1230.1_57_0.0314083080040527_21-40_1	LmxM.10.1230.1	39.284	234.5	39.284	234.5	2.5475	19054	3520.5	3.2901	0.99933	0.00067116	0.0013423	0.010271	True
LmxM.33.0420.1_71_0.423444976076555_539-520_0	LmxM.33.0420.1	27.307	158.03	27.307	158.03	2.4901	8544.5	1579.1	3.2896	0.99933	0.00066526	0.0013305	0.010185	True
LmxM.30.0320.1_43_0.277575757575758_222-241_1	LmxM.27.0680.1-LmxM.30.0320.1	48.625	295.67	48.625	295.67	2.5797	30516	5640.6	3.2894	0.99932	0.00067718	0.0013544	0.010359	True
LmxM.30.2930.1_48_0.458167330677291_351-332_0	LmxM.30.2930.1	18.205	101.96	18.205	101.96	2.4225	3507.1	648.64	3.2884	0.99934	0.00066051	0.001321	0.010116	True
LmxM.31.1875.1_38_0.0587002096436059_22-41_1	LmxM.31.1875.1	18.205	101.96	18.205	101.96	2.4225	3507.1	648.64	3.2884	0.99934	0.00066051	0.001321	0.010116	True
LmxM.31.2520.1_43_0.189344852411807_523-542_1	LmxM.31.2520.1	21.558	122.35	21.558	122.35	2.451	5079.2	939.41	3.2884	0.99934	0.00066366	0.0013273	0.010162	True
LmxM.32.0280.1_52_0.0201822916666667_22-41_1	LmxM.32.0280.1	8.6232	45.88	8.6232	45.88	2.2844	694.04	128.49	3.2868	0.99935	0.00065245	0.0013049	0.01	True
LmxM.32.2880.1_43_0.311646586345382_381-400_1	LmxM.32.2880.1	33.774	198.81	33.774	198.81	2.5226	13619	2522.3	3.2862	0.99932	0.00067757	0.0013551	0.010361	True
LmxM.09.0710.1_67_0.475546975546976_732-751_1	LmxM.09.0710.1	33.774	198.81	33.774	198.81	2.5226	13619	2522.3	3.2862	0.99932	0.00067757	0.0013551	0.010361	True
LmxM.33.0680.1_19_0.103407407407407_345-364_1	LmxM.33.0680.1-LmxM.33.0690.1	41.679	249.79	41.679	249.79	2.5549	21655	4012.1	3.2856	0.99932	0.00068325	0.0013665	0.01044	True
LmxM.33.2160.1_29_0.397018970189702_576-595_1	LmxM.33.2160.1	31.379	183.52	31.379	183.52	2.5107	11574	2144.7	3.2852	0.99932	0.0006784	0.0013568	0.01037	True
LmxM.21.0720.1_29_0.271168274383708_245-264_1	LmxM.21.0720.1	65.393	407.82	65.393	407.82	2.6224	58629	10865	3.2851	0.99931	0.00069359	0.0013872	0.010592	True
LmxM.34.2030.1_29_0.0740740740740741_309-328_1	LmxM.34.2030.1	36.17	214.11	36.17	214.11	2.5329	15831	2933.8	3.2851	0.99932	0.00068153	0.0013631	0.010416	True
LmxM.26.0650.1_29_0.175811614083219_762-781_1	LmxM.26.0650.1	64.674	402.73	64.674	402.73	2.62	57139	10603	3.2831	0.9993	0.00069853	0.0013971	0.010663	True
LmxM.23.1045.1_43_0.0533333333333333_82-63_0	LmxM.23.1045.1	44.074	265.09	44.074	265.09	2.5615	24423	4539.3	3.2803	0.9993	0.00069724	0.0013945	0.010645	True
LmxM.29.2360.1_52_0.341269841269841_555-574_1	LmxM.29.2360.1	40.96	244.69	40.96	244.69	2.5498	20754	3860.9	3.2788	0.9993	0.00069947	0.0013989	0.010675	True
LmxM.03.0730.1_14_0.186379928315412_200-219_1	LmxM.03.0730.1	83.358	530.17	83.358	530.17	2.6546	99821	18602	3.276	0.99928	0.00072165	0.0014433	0.010997	True
LmxM.07.0280.1_14_0.0942192192192192_1760-1741_0	LmxM.07.0280.1	35.451	209.01	35.451	209.01	2.5264	15061	2806.7	3.276	0.9993	0.00070351	0.001407	0.010735	True
LmxM.31.1890.1_43_0.190943807965085_696-715_1	LmxM.31.1890.1	73.777	463.9	73.777	463.9	2.6363	76098	14193	3.2747	0.99928	0.00072241	0.0014448	0.011006	True
LmxM.30.1160.1_43_0.0417989417989418_75-94_1	LmxM.30.1160.1	30.66	178.42	30.66	178.42	2.5026	10917	2037.9	3.2732	0.99929	0.00070758	0.0014152	0.010795	True
LmxM.26.1730.1_29_0.111111111111111_347-328_0	LmxM.26.1730.1	173.9	1182.7	173.9	1182.7	2.7587	5.0882e+05	95037	3.2723	0.99925	0.00074741	0.0014948	0.011367	True
LmxM.36.6450.1_29_0.0117845117845118_44978_1	LmxM.36.6450.1	40.242	239.6	40.242	239.6	2.5444	19871	3712.9	3.2717	0.99928	0.00071703	0.0014341	0.010931	True
LmxM.32.2430.1_49_0.0630769230769231_131-112_0	LmxM.32.2430.1	154.74	1039.9	154.74	1039.9	2.7407	3.918e+05	73345	3.2686	0.99925	0.00075463	0.0015093	0.011473	True
Non-targeting-326	Non-target-65	55.811	341.55	55.811	341.55	2.5921	40824	7651.2	3.2667	0.99926	0.00073696	0.0014739	0.011217	True
LmxM.08_29.1960.1_43_0.293759512937595_186-205_1	LmxM.08_29.1960.1	76.89	484.29	76.89	484.29	2.6393	82987	15554	3.2666	0.99926	0.00074418	0.0014884	0.01132	True
LmxM.29.1975.1_0_0.158313444709626_192-211_1	LmxM.29.1975.1	110.43	718.79	110.43	718.79	2.6915	1.8505e+05	34698	3.266	0.99925	0.00075405	0.0015081	0.011466	True
LmxM.28.2820.1_14_0.299597180261833_590-609_1	LmxM.28.2820.1	20.839	117.25	20.839	117.25	2.4368	4647.4	872.1	3.2647	0.99928	0.0007212	0.0014424	0.010992	True
LmxM.26.1430.1_14_0.164217804667243_579-560_0	LmxM.26.1430.1	32.337	188.62	32.337	188.62	2.5079	12212	2291.7	3.2646	0.99927	0.00073045	0.0014609	0.01112	True
LmxM.29.2690.1_29_0.0350282485875706_27-46_1	LmxM.29.2690.1	22.516	127.44	22.516	127.44	2.4494	5505	1033.5	3.264	0.99928	0.00072452	0.001449	0.011034	True
LmxM.34.4060.1_57_0.233333333333333_186-205_1	LmxM.34.4060.1	22.516	127.44	22.516	127.44	2.4494	5505	1033.5	3.264	0.99928	0.00072452	0.001449	0.011034	True
LmxM.15.0540.1_19_0.078546882670594_154-173_1	LmxM.15.0540.1	19.163	107.05	19.163	107.05	2.422	3862.4	725.69	3.2626	0.99928	0.00072471	0.0014494	0.011035	True
LmxM.10.0030.1_43_0.0193548387096774_38-19_0	LmxM.10.0030.1-LmxM.10.1300.1	9.5814	50.978	9.5814	50.978	2.2964	856.84	161.06	3.2619	0.99929	0.00071416	0.0014283	0.010889	True
LmxM.26.0330.1_49_0.33184855233853_452-433_0	LmxM.26.0330.1	9.5814	50.978	9.5814	50.978	2.2964	856.84	161.06	3.2619	0.99929	0.00071416	0.0014283	0.010889	True
LmxM.34.0620.1_52_0.379188712522046_427-446_1	LmxM.34.0620.1	9.5814	50.978	9.5814	50.978	2.2964	856.84	161.06	3.2619	0.99929	0.00071416	0.0014283	0.010889	True
LmxM.23.0770.1_43_0.0830409356725146_345-364_1	LmxM.23.0770.1	81.442	514.88	81.442	514.88	2.6456	93933	17668	3.2609	0.99924	0.00076074	0.0015215	0.011563	True
LmxM.17.0700.1_33_0.345807345807346_495-514_1	LmxM.17.0700.1	17.486	96.858	17.486	96.858	2.4043	3150	593.96	3.2568	0.99926	0.00073799	0.001476	0.011229	True
LmxM.10.0880.1_29_0.148819804260219_513-532_1	LmxM.10.0880.1	17.486	96.858	17.486	96.858	2.4043	3150	593.96	3.2568	0.99926	0.00073799	0.001476	0.011229	True
LmxM.02.0310.1_29_0.190049751243781_378-397_1	LmxM.02.0310.1	86.711	550.56	86.711	550.56	2.6527	1.0758e+05	20301	3.2555	0.99922	0.00077681	0.0015536	0.011796	True
LmxM.13.1240.1_81_0.45565749235474_735-754_1	LmxM.13.1240.1	122.16	800.35	122.16	800.35	2.7019	2.2997e+05	43411	3.255	0.99921	0.00078616	0.0015723	0.011934	True
LmxM.16.0910.1_52_0.05175983436853_17-36_1	LmxM.16.0910.1	71.142	443.51	71.142	443.51	2.6233	69328	13094	3.2541	0.99922	0.00077598	0.001552	0.011788	True
LmxM.31.1040.1_14_0.388340385519511_822-841_1	LmxM.31.1040.1	31.619	183.52	31.619	183.52	2.5	11537	2180.9	3.2527	0.99924	0.00076126	0.0015225	0.011569	True
LmxM.29.0420.1_67_0.475022706630336_518-537_1	LmxM.29.0420.1	49.823	300.77	49.823	300.77	2.5699	31487	5952.4	3.2526	0.99923	0.00077175	0.0015435	0.011726	True
LmxM.11.0100.1_57_0.0933333333333333_123-142_1	LmxM.11.0100.1	64.435	397.63	64.435	397.63	2.6069	55509	10516	3.2492	0.99921	0.00078718	0.0015744	0.011945	True
LmxM.34.4210.1_71_0.376617581436859_834-853_1	LmxM.34.4210.1	38.086	224.3	38.086	224.3	2.5271	17338	3287.9	3.2476	0.99922	0.0007793	0.0015586	0.011832	True
Non-targeting-39	Non-target-77	80.963	509.78	80.963	509.78	2.6397	91942	17438	3.2473	0.9992	0.00079787	0.0015957	0.012093	True
LmxM.18.0240.1_49_0.283950617283951_352-333_0	LmxM.18.0240.1	52.218	316.06	52.218	316.06	2.5748	34807	6603.8	3.2468	0.99921	0.00078895	0.0015779	0.011969	True
LmxM.18.0370.1_29_0.282937365010799_401-382_0	LmxM.18.0370.1	63.716	392.53	63.716	392.53	2.6043	54059	10258	3.2465	0.99921	0.00079427	0.0015885	0.012043	True
LmxM.31.0340.1_43_0.113659531090724_214-233_1	LmxM.31.0340.1	29.223	168.23	29.223	168.23	2.4852	9661.1	1833.4	3.2464	0.99922	0.00077667	0.0015533	0.011796	True
LmxM.05.1100.1_60_0.040650406504065_41-22_0	LmxM.05.1100.1	68.267	423.12	68.267	423.12	2.6142	62959	11951	3.2459	0.9992	0.00079759	0.0015952	0.012091	True
LmxM.27.1370.1_38_0.12143170838823_548-567_1	LmxM.27.1370.1	42.877	254.89	42.877	254.89	2.544	22475	4271.2	3.244	0.99921	0.00079185	0.0015837	0.012009	True
LmxM.31.1110.1_29_0.181434599156118_165-184_1	LmxM.31.1110.1	78.088	489.39	78.088	489.39	2.6324	84584	16096	3.2419	0.99919	0.0008122	0.0016244	0.012296	True
LmxM.31.2360.1_19_0.0931315483119907_244-225_0	LmxM.31.2360.1	23.474	132.54	23.474	132.54	2.448	5947.9	1132.5	3.241	0.99921	0.00078637	0.0015727	0.011935	True
LmxM.07.0802.1_19_0.155367231638418_172-153_0	LmxM.07.0802.1	94.376	601.54	94.376	601.54	2.6594	1.2861e+05	24494	3.2405	0.99918	0.00082088	0.0016418	0.012423	True
LmxM.08_29.1270.1_14_0.257890685142417_663-682_1	LmxM.08_29.1270.1	116.89	759.57	116.89	759.57	2.6896	2.0652e+05	39366	3.2392	0.99917	0.00083008	0.0016602	0.012559	True
LmxM.33.1070.1_0_0.00422352176738142_45133_1	LmxM.33.1070.1	20.121	112.15	20.121	112.15	2.4215	4234.8	807.54	3.2386	0.99921	0.00078982	0.0015796	0.01198	True
LmxM.30.1370.1_14_0.218035669429792_864-883_1	LmxM.30.1370.1	39.763	234.5	39.763	234.5	2.5304	18961	3616	3.2384	0.99919	0.00080583	0.0016117	0.012202	True
LmxM.20.1180.1_29_0.00463458110516934_45102_1	LmxM.20.1180.1	129.11	846.23	129.11	846.23	2.703	2.5713e+05	49077	3.2371	0.99916	0.00083861	0.0016772	0.012681	True
LmxM.23.1610.1_71_0.280797101449275_299-318_1	LmxM.23.1610.1	26.828	152.93	26.828	152.93	2.4677	7951.4	1518.8	3.2358	0.9992	0.00080399	0.001608	0.012183	True
LmxM.08_29.1320.1_38_0.0230141054194506_26-45_1	LmxM.08_29.1320.1	165.76	1111.3	165.76	1111.3	2.7377	4.4704e+05	85441	3.2349	0.99915	0.00085142	0.0017028	0.01286	True
LmxM.23.1220.1_43_0.272342995169082_444-463_1	LmxM.23.1220.1	32.577	188.62	32.577	188.62	2.4976	12175	2329.3	3.2332	0.99918	0.0008159	0.0016318	0.01235	True
LmxM.34.0300.1_52_0.349349349349349_344-363_1	LmxM.34.0300.1	18.444	101.96	18.444	101.96	2.4046	3487.1	667.46	3.2325	0.9992	0.00080487	0.0016097	0.01219	True
LmxM.29.3620.1_14_0.114106019766397_117-136_1	LmxM.29.3620.1	18.444	101.96	18.444	101.96	2.4046	3487.1	667.46	3.2325	0.9992	0.00080487	0.0016097	0.01219	True
LmxM.21.1590.1_38_0.173132183908046_237-256_1	LmxM.21.1590.1	18.444	101.96	18.444	101.96	2.4046	3487.1	667.46	3.2325	0.9992	0.00080487	0.0016097	0.01219	True
LmxM.08_29.2120.1_33_0.295302013422819_269-250_0	LmxM.08_29.2120.1	155.46	1034.9	155.46	1034.9	2.727	3.8667e+05	74103	3.2305	0.99914	0.000863	0.001726	0.013025	True
LmxM.09.0200.1_43_0.222672064777328_336-317_0	LmxM.09.0200.1	78.328	489.39	78.328	489.39	2.628	84485	16205	3.2291	0.99915	0.00084972	0.0016994	0.012837	True
LmxM.02.0370.1_57_0.253459119496855_396-415_1	LmxM.02.0370.1	91.742	581.15	91.742	581.15	2.6501	1.1976e+05	23004	3.2268	0.99914	0.00086064	0.0017213	0.012992	True
LmxM.16.0770.1_14_0.368721461187215_639-658_1	LmxM.16.0770.1	83.597	525.07	83.597	525.07	2.6366	97450	18721	3.2266	0.99914	0.00085871	0.0017174	0.012965	True
LmxM.22.0490.1_67_0.229742173112339_488-507_1	LmxM.22.0490.1	46.23	275.28	46.23	275.28	2.5484	26232	5044.6	3.2249	0.99915	0.00084859	0.0016972	0.012827	True
LmxM.26.2160.1_34_0.0631111111111111_432-413_0	LmxM.26.2160.1	127.43	830.94	127.43	830.94	2.6955	2.4746e+05	47675	3.222	0.99912	0.0008837	0.0017674	0.013327	True
LmxM.36.4060.1_43_0.0873130728412928_173-192_1	LmxM.36.4060.1	16.767	91.76	16.767	91.76	2.3843	2812	541.93	3.2214	0.99917	0.00083443	0.0016689	0.01262	True
LmxM.34.0110.1_38_0.0288288288288288_45197_1	LmxM.34.0110.1	16.767	91.76	16.767	91.76	2.3843	2812	541.93	3.2214	0.99917	0.00083443	0.0016689	0.01262	True
LmxM.24.2180.1_0_0.197590919620107_846-865_1	LmxM.24.2180.1	24.432	137.64	24.432	137.64	2.4466	6408	1236.5	3.2194	0.99915	0.00084909	0.0016982	0.01283	True
LmxM.22.0770.1_38_0.0597701149425287_48-67_1	LmxM.22.0770.1	24.432	137.64	24.432	137.64	2.4466	6408	1236.5	3.2194	0.99915	0.00084909	0.0016982	0.01283	True
LmxM.34.2900.1_33_0.15016501650165_282-263_0	LmxM.34.2900.1	26.109	147.84	26.109	147.84	2.4569	7408.7	1430.8	3.2181	0.99915	0.0008546	0.0017092	0.012906	True
Non-targeting-634	Non-target-145	11.498	61.174	11.498	61.174	2.3146	1233.8	238.62	3.2158	0.99916	0.00084288	0.0016858	0.012743	True
LmxM.11.0340.1_14_0.216931216931217_325-344_1	LmxM.11.0340.1	33.535	193.72	33.535	193.72	2.4953	12829	2483	3.2146	0.99913	0.00087143	0.0017429	0.01315	True
LmxM.28.0760.1_29_0.467209407507915_1026-1045_1	LmxM.28.0760.1	68.028	418.02	68.028	418.02	2.6018	61247	11858	3.214	0.99911	0.00089182	0.0017836	0.013439	True
LmxM.19.0680.1_29_0.199586654856805_673-692_1	LmxM.19.0680.1-LmxM.19.0690.1	71.86	443.51	71.86	443.51	2.609	69061	13389	3.2119	0.9991	0.00089988	0.0017998	0.013548	True
Non-targeting-48	Non-target-106	71.86	443.51	71.86	443.51	2.609	69061	13389	3.2119	0.9991	0.00089988	0.0017998	0.013548	True
LmxM.31.2520.1_43_0.383729301655868_1061-1080_1	LmxM.31.2520.1	82.4	514.88	82.4	514.88	2.6289	93518	18131	3.2118	0.9991	0.00090386	0.0018077	0.013599	True
LmxM.34.4600.1_43_0.0903183885640026_130-149_1	LmxM.34.4600.1	37.607	219.21	37.607	219.21	2.5119	16489	3197.3	3.2116	0.99912	0.00088351	0.001767	0.013327	True
LmxM.33.0450.1_29_0.13228109733183_345-364_1	LmxM.33.0450.1	19.402	107.05	19.402	107.05	2.4049	3841.4	745.7	3.2098	0.99913	0.0008724	0.0017448	0.013162	True
LmxM.11.0650.1_38_0.0129802699896158_21-40_1	LmxM.11.0650.1	47.188	280.38	47.188	280.38	2.5458	27189	5278.6	3.2096	0.9991	0.00089568	0.0017914	0.013492	True
LmxM.36.5810.1_52_0.369047619047619_493-512_1	LmxM.36.5810.1	62.758	382.33	62.758	382.33	2.5879	51065	9919.5	3.2087	0.99909	0.00090616	0.0018123	0.013629	True
LmxM.16.1260.1_0_0.0400076937872668_204-223_1	LmxM.16.1260.1	55.811	336.45	55.811	336.45	2.5704	39380	7651.2	3.2084	0.9991	0.00090396	0.0018079	0.013599	True
LmxM.14.0740.1_38_0.0209713024282561_16-35_1	LmxM.14.0740.1	55.811	336.45	55.811	336.45	2.5704	39380	7651.2	3.2084	0.9991	0.00090396	0.0018079	0.013599	True
LmxM.36.1730.1_38_0.153153153153153_438-457_1	LmxM.36.1730.1	35.212	203.91	35.212	203.91	2.5005	14230	2765.1	3.2082	0.99911	0.00089229	0.0017846	0.013444	True
LmxM.36.5740.1_67_0.37863121614968_759-778_1	LmxM.36.5740.1	70.423	433.31	70.423	433.31	2.6043	65844	12803	3.2071	0.99909	0.00091426	0.0018285	0.013741	True
LmxM.15.0060.1_38_0.14238845144357_437-418_0	LmxM.15.0060.1	41.679	244.69	41.679	244.69	2.5253	20608	4012.1	3.2051	0.99909	0.00090643	0.0018129	0.013631	True
LmxM.04.1010.1_14_0.348747591522158_177-196_1	LmxM.04.1010.1	58.207	351.75	58.207	351.75	2.5748	43083	8396.9	3.2034	0.99908	0.00092099	0.001842	0.013826	True
LmxM.32.0550.1_29_0.175711813748624_1110-1129_1	LmxM.32.0550.1	15.091	81.565	15.091	81.565	2.3593	2209.4	430.66	3.2032	0.99911	0.00088655	0.0017731	0.013363	True
Non-targeting-351	Non-target-153	15.091	81.565	15.091	81.565	2.3593	2209.4	430.66	3.2032	0.99911	0.00088655	0.0017731	0.013363	True
LmxM.34.4320.1_29_0.0896969696969697_141-160_1	LmxM.34.4320.1	90.783	570.95	90.783	570.95	2.6396	1.1528e+05	22475	3.2029	0.99907	0.00093491	0.0018698	0.014027	True
LmxM.30.0020.1_19_0.193650793650794_186-167_0	LmxM.30.0020.1	61.321	372.14	61.321	372.14	2.5819	48304	9423.6	3.2018	0.99907	0.00092743	0.0018549	0.01392	True
LmxM.33.1110.1_29_0.17905824039653_282-301_1	LmxM.33.1110.1	72.818	448.61	72.818	448.61	2.6066	70608	13788	3.2004	0.99906	0.000937	0.001874	0.014053	True
LmxM.26.1120.1_19_0.0653735632183908_86-105_1	LmxM.26.1120.1	166.48	1106.2	166.48	1106.2	2.7249	4.4156e+05	86265	3.1996	0.99904	0.000963	0.001926	0.014418	True
LmxM.24.0420.1_19_0.025974025974026_27-8_0	LmxM.24.0420.1	64.435	392.53	64.435	392.53	2.5883	53823	10516	3.1995	0.99906	0.00093643	0.0018729	0.014047	True
LmxM.36.1820.1_43_0.321114929362352_837-856_1	LmxM.36.1820.1	17.726	96.858	17.726	96.858	2.3857	3131	611.89	3.199	0.9991	0.00090343	0.0018069	0.013599	True
LmxM.20.1070.1_67_0.239470517448857_191-210_1	LmxM.20.1070.1	27.067	152.93	27.067	152.93	2.4553	7921.2	1548.8	3.1982	0.99908	0.00091673	0.0018335	0.013775	True
LmxM.27.1100.1_0_0.0941358024691358_187-168_0	LmxM.27.1100.1	40.96	239.6	40.96	239.6	2.5195	19728	3860.9	3.1968	0.99907	0.00093251	0.001865	0.013994	True
LmxM.33.2210.1_52_0.361154855643045_683-702_1	LmxM.33.2210.1	67.549	412.92	67.549	412.92	2.5942	59641	11674	3.1965	0.99905	0.00094752	0.001895	0.014205	True
LmxM.32.2180.1_0_0.189938881053126_804-823_1	LmxM.32.2180.1	86.472	540.37	86.472	540.37	2.6297	1.0301e+05	20177	3.1954	0.99904	0.00095819	0.0019164	0.014354	True
LmxM.27.1560.1_43_0.357306649989577_1707-1726_1	LmxM.27.1560.1	5.9884	30.587	5.9884	30.587	2.1763	302.54	59.307	3.1941	0.9991	0.0008972	0.0017944	0.013513	True
LmxM.22.1440.1_63_0.47008547008547_710-729_1	LmxM.22.1440.1	6.9465	35.685	6.9465	35.685	2.2068	412.94	81.091	3.1913	0.99909	0.00090812	0.0018162	0.013651	True
LmxM.34.4320.1_14_0.267878787878788_438-457_1	LmxM.34.4320.1	6.9465	35.685	6.9465	35.685	2.2068	412.94	81.091	3.1913	0.99909	0.00090812	0.0018162	0.013651	True
LmxM.15.1420.1_29_0.00627684175751569_45291_1	LmxM.15.1420.1	146.36	958.39	146.36	958.39	2.7028	3.297e+05	64817	3.1895	0.99901	0.00099334	0.0019867	0.014844	True
LmxM.11.0390.1_38_0.15497661990648_228-247_1	LmxM.11.0390.1	45.032	265.09	45.032	265.09	2.5312	24212	4760.2	3.1894	0.99904	0.00095929	0.0019186	0.014368	True
LmxM.23.1240.1_38_0.0809792843691149_167-186_1	LmxM.23.1240.1	32.098	183.52	32.098	183.52	2.479	11464	2254.4	3.1892	0.99905	0.00095066	0.0019013	0.01425	True
Non-targeting-776	Non-target-175	20.36	112.15	20.36	112.15	2.4052	4212.8	828.75	3.1885	0.99906	0.00094048	0.001881	0.014103	True
LmxM.31.3370.1_34_0.136723163841808_367-348_0	LmxM.31.3370.1	40.242	234.5	40.242	234.5	2.5135	18868	3712.9	3.188	0.99904	0.00096076	0.0019215	0.014388	True
LmxM.22.1450.1_43_0.0405797101449275_21-40_1	LmxM.22.1450.1	5.0302	25.489	5.0302	25.489	2.1351	209.28	41.226	3.1864	0.99908	0.00091968	0.0018394	0.013809	True
LmxM.25.0070.1_43_0.111856823266219_90-109_1	LmxM.25.0070.1	5.0302	25.489	5.0302	25.489	2.1351	209.28	41.226	3.1864	0.99908	0.00091968	0.0018394	0.013809	True
LmxM.34.4130.1_52_0.0946778711484594_159-178_1	LmxM.34.4130.1	5.0302	25.489	5.0302	25.489	2.1351	209.28	41.226	3.1864	0.99908	0.00091968	0.0018394	0.013809	True
LmxM.24.1200.1_46_0.0348717948717949_28-47_1	LmxM.24.1200.1	5.0302	25.489	5.0302	25.489	2.1351	209.28	41.226	3.1864	0.99908	0.00091968	0.0018394	0.013809	True
LmxM.26.0750.1_14_0.16532874617737_855-874_1	LmxM.26.0750.1	55.332	331.36	55.332	331.36	2.5607	38095	7506.7	3.1858	0.99902	0.00097726	0.0019545	0.014615	True
Non-targeting-586	Non-target-5	37.846	219.21	37.846	219.21	2.503	16445	3242.4	3.185	0.99903	0.00096918	0.0019384	0.014505	True
LmxM.26.2050.1_0_0.134300595238095_354-373_1	LmxM.26.2050.1	33.774	193.72	33.774	193.72	2.4853	12791	2522.3	3.1847	0.99903	0.00096687	0.0019337	0.014474	True
LmxM.07.1050.1_0_0.146452476572959_542-561_1	LmxM.07.1050.1	127.91	825.84	127.91	825.84	2.6812	2.4355e+05	48073	3.1832	0.99899	0.0010113	0.0020226	0.015095	True
LmxM.17.0030.1_57_0.430335097001764_239-258_1	LmxM.17.0030.1	125.76	810.55	125.76	810.55	2.6786	2.3447e+05	46294	3.1827	0.99899	0.0010125	0.0020249	0.015107	True
LmxM.13.0670.1_19_0.160714285714286_220-201_0	LmxM.13.0670.1	99.407	627.03	99.407	627.03	2.645	1.3919e+05	27483	3.1827	0.99899	0.0010056	0.0020111	0.015019	True
LmxM.11.1040.1_29_0.170343137254902_421-402_0	LmxM.11.1040.1	80.723	499.58	80.723	499.58	2.6148	87722	17324	3.1823	0.999	0.0010004	0.0020008	0.014944	True
LmxM.33.0340.1_33_0.224574512245745_534-553_1	LmxM.33.0340.1	16.049	86.662	16.049	86.662	2.3623	2493.1	492.51	3.1818	0.99904	0.0009562	0.0019124	0.014327	True
LmxM.04.0290.1_52_0.21976401179941_294-313_1	LmxM.04.0290.1	16.049	86.662	16.049	86.662	2.3623	2493.1	492.51	3.1818	0.99904	0.0009562	0.0019124	0.014327	True
LmxM.30.0130.1_29_0.11084142394822_267-286_1	LmxM.30.0130.1	71.621	438.41	71.621	438.41	2.5971	67267	13290	3.1816	0.999	0.00099924	0.0019985	0.01493	True
LmxM.34.3040.1_67_0.412990196078431_333-352_1	LmxM.34.3040.1	41.918	244.69	41.918	244.69	2.5172	20559	4063.2	3.1811	0.99901	0.00098509	0.0019702	0.014727	True
LmxM.15.1500.1_38_0.155858930602958_140-121_0	LmxM.15.1500.1	155.94	1024.7	155.94	1024.7	2.7083	3.7734e+05	74611	3.1804	0.99897	0.0010272	0.0020543	0.015303	True
LmxM.29.1850.1_43_0.0606501698204755_240-259_1	LmxM.29.1850.1	18.684	101.96	18.684	101.96	2.387	3467.1	686.57	3.178	0.99903	0.00097285	0.0019457	0.014552	True
LmxM.28.2940.1_14_0.18342151675485_198-217_1	LmxM.28.2940.1	18.684	101.96	18.684	101.96	2.387	3467.1	686.57	3.178	0.99903	0.00097285	0.0019457	0.014552	True
LmxM.19.1040.1_29_0.473711882229232_894-913_1	LmxM.19.1040.1	18.684	101.96	18.684	101.96	2.387	3467.1	686.57	3.178	0.99903	0.00097285	0.0019457	0.014552	True
LmxM.10.1030.1_52_0.397737162750218_450-469_1	LmxM.10.1030.1	103.96	657.62	103.96	657.62	2.6496	1.5327e+05	30351	3.178	0.99898	0.0010232	0.0020464	0.015259	True
LmxM.09.0070.1_38_0.00513236088600756_13-32_1	LmxM.09.0070.1	29.702	168.23	29.702	168.23	2.4625	9594.6	1900.3	3.1778	0.99901	0.00098661	0.0019732	0.014747	True
LmxM.28.1190.1_38_0.138179436804191_207-226_1	LmxM.28.1190.1	57.009	341.55	57.009	341.55	2.562	40482	8019.3	3.1775	0.99899	0.0010068	0.0020137	0.015032	True
LmxM.33.1160.1_29_0.0872135994087214_113-132_1	LmxM.33.1160.1	57.009	341.55	57.009	341.55	2.562	40482	8019.3	3.1775	0.99899	0.0010068	0.0020137	0.015032	True
LmxM.17.1430.1_43_0.0172176308539945_20-39_1	LmxM.17.1430.1	63.237	382.33	63.237	382.33	2.5771	50912	10088	3.177	0.99899	0.0010114	0.0020228	0.015095	True
LmxM.11.0050.1_14_0.13486270420577_378-397_1	LmxM.11.0050.1	125.28	805.45	125.28	805.45	2.675	2.3132e+05	45904	3.1746	0.99896	0.0010409	0.0020818	0.015499	True
LmxM.13.1130.1_38_0.17454954954955_307-326_1	LmxM.13.1130.1	62.518	377.24	62.518	377.24	2.574	49524	9835.9	3.1733	0.99898	0.0010241	0.0020482	0.015269	True
LmxM.26.2050.1_14_0.202380952380952_539-558_1	LmxM.26.2050.1	73.297	448.61	73.297	448.61	2.5973	70428	13989	3.1731	0.99897	0.0010296	0.0020593	0.015337	True
LmxM.01.0030.1_38_0.0242694403169886_42-61_1	LmxM.01.0030.1	98.928	621.93	98.928	621.93	2.6401	1.3677e+05	27190	3.1717	0.99896	0.001044	0.002088	0.015532	True
LmxM.27.1080.1_19_0.159101654846336_669-688_1	LmxM.27.1080.1	8.8628	45.88	8.8628	45.88	2.2489	685.14	136.25	3.1713	0.99902	0.00097775	0.0019555	0.01462	True
LmxM.36.2170.1_43_0.018785495849716_39-58_1	LmxM.36.2170.1	117.37	749.38	117.37	749.38	2.6643	1.9971e+05	39725	3.1709	0.99895	0.0010522	0.0021044	0.015644	True
LmxM.15.0830.1_29_0.143614851081191_345-364_1	LmxM.15.0830.1	139.89	907.41	139.89	907.41	2.6888	2.9454e+05	58633	3.1697	0.99894	0.0010622	0.0021244	0.015781	True
LmxM.30.2060.1_29_0.252710027100271_363-382_1	LmxM.30.2060.1	61.8	372.14	61.8	372.14	2.5709	48155	9587.3	3.1695	0.99896	0.0010374	0.0020748	0.01545	True
LmxM.09.0480.1_46_0.0898670334708849_193-212_1	LmxM.09.0480.1	183.96	1223.5	183.96	1223.5	2.7269	5.4029e+05	1.0767e+05	3.1679	0.99892	0.0010774	0.0021548	0.016001	True
LmxM.08_29.0050.1_29_0.156017830609212_322-303_0	LmxM.08_29.0050.1	34.732	198.81	34.732	198.81	2.4834	13461	2682.8	3.1679	0.99897	0.0010254	0.0020509	0.015283	True
LmxM.13.0190.1_67_0.406961178045515_297-316_1	LmxM.13.0190.1	78.807	484.29	78.807	484.29	2.6043	82208	16426	3.1638	0.99893	0.0010656	0.0021312	0.015828	True
LmxM.28.0485.1_38_0.183800623052959_111-130_1	LmxM.28.0485.1	17.007	91.76	17.007	91.76	2.365	2794	558.98	3.1618	0.99897	0.0010262	0.0020524	0.015292	True
LmxM.36.4350.1_43_0.0485255692422546_120-139_1	LmxM.36.4350.1	30.66	173.32	30.66	173.32	2.461	10177	2037.9	3.1602	0.99895	0.0010488	0.0020976	0.015597	True
LmxM.33.2750.1_43_0.320093457943925_417-398_0	LmxM.33.2750.1	25.63	142.74	25.63	142.74	2.4323	6857.1	1373.7	3.1597	0.99895	0.0010454	0.0020909	0.015549	True
LmxM.12.0660.1_38_0.119097222222222_336-355_1	LmxM.12.0660.1	38.086	219.21	38.086	219.21	2.4941	16402	3287.9	3.1587	0.99894	0.0010612	0.0021223	0.015768	True
LmxM.30.0750.1_43_0.32662192393736_285-304_1	LmxM.30.0750.1	38.086	219.21	38.086	219.21	2.4941	16402	3287.9	3.1587	0.99894	0.0010612	0.0021223	0.015768	True
LmxM.08_29.0430.1_38_0.048377581120944_76-95_1	LmxM.08_29.0430.1	19.642	107.05	19.642	107.05	2.3881	3820.4	766.01	3.1583	0.99896	0.0010426	0.0020852	0.015516	True
LmxM.21.0230.1_43_0.179187534780189_315-334_1	LmxM.21.0230.1	19.642	107.05	19.642	107.05	2.3881	3820.4	766.01	3.1583	0.99896	0.0010426	0.0020852	0.015516	True
LmxM.17.0110.1_33_0.359266287160025_561-580_1	LmxM.17.0110.1	19.642	107.05	19.642	107.05	2.3881	3820.4	766.01	3.1583	0.99896	0.0010426	0.0020852	0.015516	True
LmxM.24.0450.1_33_0.0852148579752367_361-342_0	LmxM.24.0450.1	9.8209	50.978	9.8209	50.978	2.2641	846.95	169.84	3.1581	0.99897	0.0010254	0.0020508	0.015283	True
LmxM.24.1170.1_19_0.179727427597956_637-618_0	LmxM.24.1170.1	4.0721	20.391	4.0721	20.391	2.0764	133.16	26.707	3.1578	0.99899	0.001013	0.002026	0.01511	True
LmxM.20.0260.1_0_0.00587462851613795_82-101_1	LmxM.20.0260.1	4.0721	20.391	4.0721	20.391	2.0764	133.16	26.707	3.1578	0.99899	0.001013	0.002026	0.01511	True
LmxM.17.0410.1_48_0.475210477081384_1530-1511_0	LmxM.17.0410.1	172.46	1136.8	172.46	1136.8	2.7135	4.6498e+05	93303	3.1571	0.99888	0.0011163	0.0022325	0.01654	True
LmxM.20.0340.1_38_0.0547008547008547_57-76_1	LmxM.20.0340.1	23.953	132.54	23.953	132.54	2.42	5895.8	1183.9	3.156	0.99894	0.0010568	0.0021135	0.015709	True
LmxM.36.3600.1_0_0.0764912280701754_102-121_1	LmxM.36.3600.1	68.986	418.02	68.986	418.02	2.5819	60912	12231	3.1559	0.99891	0.0010904	0.0021808	0.016184	True
LmxM.22.0610.1_43_0.150702426564496_109-128_1	LmxM.22.0610.1	14.372	76.467	14.372	76.467	2.3333	1927.9	387.25	3.1554	0.99896	0.0010441	0.0020882	0.015532	True
LmxM.04.0620.1_29_0.12251828631139_463-482_1	LmxM.04.0620.1	84.316	519.97	84.316	519.97	2.6103	94899	19079	3.154	0.9989	0.0011041	0.0022083	0.016382	True
LmxM.02.0170.1_71_0.491030454735085_1167-1186_1	LmxM.02.0160.1-LmxM.02.0170.1	51.021	300.77	51.021	300.77	2.5363	31187	6273.5	3.1532	0.99891	0.0010908	0.0021816	0.016187	True
LmxM.25.1680.1_29_0.00791602133884013_43-62_1	LmxM.25.1680.1	88.149	545.46	88.149	545.46	2.6158	1.0457e+05	21055	3.1517	0.99889	0.0011146	0.0022291	0.016518	True
LmxM.07.1070.1_43_0.235255135851557_349-368_1	LmxM.07.1070.1	22.277	122.35	22.277	122.35	2.4058	5007	1009.5	3.1496	0.99892	0.0010779	0.0021558	0.016005	True
LmxM.03.0480.1_14_0.0238805970149254_83-64_0	LmxM.03.0480.1	86.711	535.27	86.711	535.27	2.6121	1.006e+05	20301	3.1482	0.99887	0.0011275	0.0022551	0.016695	True
LmxM.34.1490.1_14_0.0705596107055961_50-69_1	LmxM.34.1490.1	90.544	560.76	90.544	560.76	2.6174	1.1055e+05	22344	3.1457	0.99886	0.0011385	0.0022771	0.016848	True
LmxM.36.1670.1_48_0.391941391941392_652-633_0	LmxM.36.1670.1	55.093	326.26	55.093	326.26	2.5445	36765	7434.9	3.1448	0.99887	0.0011251	0.0022501	0.016661	True
LmxM.28.0390.1_19_0.145519713261649_403-422_1	LmxM.28.0390.1	10.779	56.076	10.779	56.076	2.2767	1025.9	207.57	3.144	0.99892	0.0010781	0.0021562	0.016005	True
LmxM.34.3520.1_74_0.491484184914842_801-820_1	LmxM.34.3520.1	39.044	224.3	39.044	224.3	2.4922	17160	3473.3	3.1435	0.99888	0.0011187	0.0022374	0.016573	True
LmxM.34.5300.1_62_0.498422712933754_484-465_0	LmxM.34.5300.1	26.588	147.84	26.588	147.84	2.4316	7350.5	1489.2	3.142	0.99889	0.0011119	0.0022239	0.016492	True
LmxM.36.0400.1_52_0.273676360924683_360-379_1	LmxM.36.0400.1	26.588	147.84	26.588	147.84	2.4316	7350.5	1489.2	3.142	0.99889	0.0011119	0.0022239	0.016492	True
LmxM.29.3710.1_52_0.0863006923837784_339-358_1	LmxM.29.3710.1	33.295	188.62	33.295	188.62	2.467	12063	2444	3.1418	0.99888	0.0011198	0.0022396	0.016586	True
LmxM.36.2990.1_33_0.301229508196721_444-425_0	LmxM.36.2990.1	76.172	463.9	76.172	463.9	2.5908	75166	15234	3.1414	0.99885	0.0011494	0.0022988	0.017002	True
LmxM.36.5000.1_43_0.377714825306893_397-416_1	LmxM.36.5000.1	20.6	112.15	20.6	112.15	2.3892	4190.8	850.27	3.1397	0.99889	0.0011126	0.0022252	0.016493	True
LmxM.31.3270.1_38_0.198049969530774_322-341_1	LmxM.31.3270.1	20.6	112.15	20.6	112.15	2.3892	4190.8	850.27	3.1397	0.99889	0.0011126	0.0022252	0.016493	True
LmxM.34.4260.1_29_0.0299823633156966_30-49_1	LmxM.34.4260.1	34.972	198.81	34.972	198.81	2.4737	13422	2723.8	3.1394	0.99887	0.0011309	0.0022618	0.016741	True
LmxM.29.2800.1_33_0.299393939393939_241-260_1	LmxM.29.2800.1	40.721	234.5	40.721	234.5	2.4969	18775	3811.2	3.1389	0.99886	0.0011379	0.0022758	0.016842	True
LmxM.15.0275.1_57_0.453900709219858_249-268_1	LmxM.15.0275.1-LmxM.15.0281.1	15.33	81.565	15.33	81.565	2.338	2193.5	445.69	3.1374	0.99889	0.0011125	0.002225	0.016493	True
LmxM.28.0822.1_14_0.313570487483531_234-253_1	LmxM.28.0822.1	70.902	428.21	70.902	428.21	2.5776	63836	12997	3.1342	0.99882	0.0011753	0.0023506	0.017366	True
LmxM.34.0110.1_29_0.228828828828829_117-136_1	LmxM.34.0110.1	51.26	300.77	51.26	300.77	2.5297	31127	6338.8	3.1339	0.99883	0.0011653	0.0023306	0.017235	True
LmxM.07.0180.1_19_0.190114068441065_1203-1184_0	LmxM.07.0180.1	123.6	785.06	123.6	785.06	2.6573	2.1877e+05	44552	3.1338	0.9988	0.0011968	0.0023937	0.017664	True
LmxM.32.1690.1_38_0.0332365279122298_99-118_1	LmxM.32.1690.1	23.235	127.44	23.235	127.44	2.406	5429.9	1107.3	3.1317	0.99885	0.0011471	0.0022941	0.016971	True
LmxM.27.1480.1_43_0.341803687095167_1365-1384_1	LmxM.27.1480.1	80.244	489.39	80.244	489.39	2.5936	83700	17097	3.1291	0.9988	0.0012006	0.0024011	0.017716	True
LmxM.20.0705.1_33_0.370392995316636_1812-1831_1	LmxM.20.0705.1	142.04	912.51	142.04	912.51	2.675	2.9681e+05	60656	3.1283	0.99878	0.0012244	0.0024487	0.01805	True
LmxM.06.0890.1_57_0.136865342163355_301-320_1	LmxM.06.0890.1	117.13	739.18	117.13	739.18	2.6475	1.9347e+05	39545	3.1281	0.99878	0.0012184	0.0024369	0.01797	True
LmxM.22.0650.1_29_0.162341982701264_240-259_1	LmxM.22.0650.1	30.9	173.32	30.9	173.32	2.4502	10142	2073.2	3.128	0.99883	0.0011712	0.0023425	0.017316	True
LmxM.30.2220.1_29_0.152414194299011_1041-1060_1	LmxM.30.2220.1	32.577	183.52	32.577	183.52	2.4583	11392	2329.3	3.1276	0.99883	0.0011748	0.0023496	0.017362	True
LmxM.26.1920.1_19_0.0332225913621262_36-17_0	LmxM.26.1920.1	29.223	163.13	29.223	163.13	2.4411	8965.4	1833.4	3.1273	0.99883	0.0011722	0.0023444	0.017327	True
LmxM.26.1730.1_38_0.0578297595841455_175-194_1	LmxM.26.1730.1	1386.9	0	1386.9	0	-10.439	9.6175e+05	9.5606e+06	3.1267	0.00088395	0.99912	0.0017679	0.013328	False
LmxM.31.0680.1_0_0.0638044126416219_210-229_1	LmxM.31.0680.1	107.55	672.91	107.55	672.91	2.6342	1.5981e+05	32726	3.1252	0.99877	0.0012273	0.0024547	0.018091	True
LmxM.34.4510.1_57_0.290229885057471_192-211_1	LmxM.34.4510.1	18.923	101.96	18.923	101.96	2.3695	3447.2	705.98	3.125	0.99883	0.0011669	0.0023338	0.017255	True
LmxM.12.0870partial.1_67_0.398305084745763_293-274_0	LmxM.12.0870partial.1-LmxM.12.0890.1-LmxM.12.0891.1-LmxM.12.0980.1-LmxM.12.0990.1	35.93	203.91	35.93	203.91	2.4721	14109	2891.1	3.1241	0.99881	0.001192	0.0023841	0.0176	True
LmxM.16.1180.1_57_0.112352576039727_171-190_1	LmxM.16.1180.1	106.83	667.81	106.83	667.81	2.6328	1.5735e+05	32243	3.1241	0.99877	0.0012316	0.0024632	0.01815	True
LmxM.20.0260.1_0_0.0189370378049623_267-286_1	LmxM.20.0260.1	37.607	214.11	37.607	214.11	2.4781	15576	3197.3	3.1214	0.9988	0.0012046	0.0024092	0.017769	True
LmxM.32.0650.1_43_0.0472459639126306_188-207_1	LmxM.32.0650.1	37.607	214.11	37.607	214.11	2.4781	15576	3197.3	3.1214	0.9988	0.0012046	0.0024092	0.017769	True
LmxM.09.0230.1_29_0.0125661375661376_15-34_1	LmxM.09.0230.1	25.87	142.74	25.87	142.74	2.4194	6829.1	1402.1	3.1211	0.99881	0.0011928	0.0023856	0.017608	True
LmxM.26.1900.1_38_0.0632324884164623_225-244_1	LmxM.26.1900.1	16.288	86.662	16.288	86.662	2.3422	2476.3	508.7	3.1202	0.99882	0.0011813	0.0023627	0.017449	True
LmxM.34.1570.1_52_0.296084049665712_305-324_1	LmxM.34.1570.1	16.288	86.662	16.288	86.662	2.3422	2476.3	508.7	3.1202	0.99882	0.0011813	0.0023627	0.017449	True
LmxM.08_29.1000.1_14_0.262851086380498_490-509_1	LmxM.08_29.1000.1	39.284	224.3	39.284	224.3	2.4836	17116	3520.5	3.1183	0.99878	0.0012191	0.0024383	0.017977	True
LmxM.05.0170.1_19_0.0109217999126256_18-37_1	LmxM.05.0170.1	80.483	489.39	80.483	489.39	2.5893	83602	17210	3.1169	0.99875	0.0012512	0.0025025	0.018409	True
LmxM.15.0185.1_67_0.434757834757835_759-778_1	LmxM.15.0185.1	45.032	259.99	45.032	259.99	2.5033	23103	4760.2	3.1155	0.99876	0.0012356	0.0024711	0.018205	True
LmxM.25.1080.1_0_0.122926093514329_159-178_1	LmxM.25.1080.1	87.43	535.27	87.43	535.27	2.6003	1.0028e+05	20676	3.1145	0.99874	0.0012648	0.0025296	0.018594	True
LmxM.19.1610.1_34_0.046594982078853_46-27_0	LmxM.19.1610.1	31.858	178.42	31.858	178.42	2.449	10741	2217.5	3.1124	0.99876	0.001236	0.002472	0.018208	True
LmxM.36.1970.1_57_0.426174496644295_388-369_0	LmxM.36.1970.1	35.212	198.81	35.212	198.81	2.4641	13383	2765.1	3.1113	0.99876	0.0012445	0.0024891	0.018326	True
LmxM.13.0430.1_52_0.286990508096036_511-530_1	LmxM.13.0430.1	46.709	270.18	46.709	270.18	2.5069	24970	5160.9	3.1108	0.99874	0.0012571	0.0025142	0.018488	True
LmxM.32.1370.1_57_0.430685358255452_549-568_1	LmxM.32.1370.1	28.505	158.03	28.505	158.03	2.4303	8388.6	1735.6	3.1091	0.99875	0.001246	0.002492	0.018342	True
LmxM.34.0780.1_29_0.450484618626212_1065-1084_1	LmxM.34.0780.1	19.881	107.05	19.881	107.05	2.3715	3799.5	786.62	3.1081	0.99876	0.0012375	0.002475	0.018227	True
LmxM.29.1260.1_14_0.227727727727728_1368-1349_0	LmxM.29.1260.1	38.565	219.21	38.565	219.21	2.4766	16315	3379.9	3.1072	0.99873	0.0012653	0.0025305	0.018598	True
LmxM.13.1080.1_19_0.0237741456166419_100-81_0	LmxM.13.1080.1	214.38	1422.3	214.38	1422.3	2.7242	7.2951e+05	1.5123e+05	3.1061	0.99866	0.0013363	0.0026727	0.019591	True
LmxM.15.0160.1_67_0.484193677470988_1207-1226_1	LmxM.15.0160.1	26.828	147.84	26.828	147.84	2.4191	7321.5	1518.8	3.105	0.99874	0.0012612	0.0025224	0.018545	True
LmxM.09.1290.1_29_0.442890442890443_753-772_1	LmxM.09.1290.1	17.246	91.76	17.246	91.76	2.3459	2776.2	576.33	3.1039	0.99875	0.0012505	0.002501	0.018401	True
LmxM.26.2410.1_14_0.286681715575621_385-366_0	LmxM.26.2410.1	17.246	91.76	17.246	91.76	2.3459	2776.2	576.33	3.1039	0.99875	0.0012505	0.002501	0.018401	True
LmxM.07.0120.1_38_0.125037844383893_822-841_1	LmxM.07.0120.1	13.653	71.369	13.653	71.369	2.3041	1665.5	346.37	3.1012	0.99875	0.0012543	0.0025086	0.018451	True
LmxM.29.3050.1_14_0.311918553624715_1774-1793_1	LmxM.29.3050.1	83.118	504.68	83.118	504.68	2.5877	88858	18484	3.1008	0.99868	0.001323	0.0026459	0.019406	True
Non-targeting-350	Non-target-70	76.172	458.8	76.172	458.8	2.5749	73203	15234	3.1001	0.99868	0.0013224	0.0026449	0.019402	True
LmxM.08_29.1750.1_43_0.190156599552573_329-348_1	LmxM.08_29.1750.1-LmxM.08_29.1760.1	93.897	576.05	93.897	576.05	2.6043	1.1624e+05	24220	3.0981	0.99866	0.0013396	0.0026792	0.019629	True
LmxM.05.0640.1_0_0.169955001730703_978-997_1	LmxM.05.0640.1	56.53	331.36	56.53	331.36	2.5303	37765	7870.9	3.0977	0.99868	0.0013211	0.0026422	0.019386	True
LmxM.15.0340.1_71_0.463945578231293_675-694_1	LmxM.15.0340.1	126.95	800.35	126.95	800.35	2.6468	2.2673e+05	47278	3.097	0.99864	0.0013568	0.0027136	0.019866	True
LmxM.33.1440.1_33_0.240698557327259_630-649_1	LmxM.33.1440.1	36.17	203.91	36.17	203.91	2.4628	14069	2933.8	3.0969	0.99869	0.0013075	0.002615	0.0192	True
LmxM.05.0460.1_43_0.23619957537155_438-457_1	LmxM.05.0460.1	78.567	474.09	78.567	474.09	2.578	78221	16315	3.0965	0.99866	0.0013396	0.0026793	0.019629	True
LmxM.01.0500.1_29_0.199623352165725_418-437_1	LmxM.01.0500.1	69.225	412.92	69.225	412.92	2.5593	59063	12326	3.0958	0.99866	0.0013381	0.0026761	0.019613	True
LmxM.34.0310.1_29_0.0872274143302181_109-128_1	LmxM.34.0310.1	29.463	163.13	29.463	163.13	2.4297	8933.4	1866.7	3.0938	0.99869	0.0013134	0.0026268	0.01928	True
LmxM.22.0970.1_29_0.122526243331612_706-725_1	LmxM.22.0970.1	29.463	163.13	29.463	163.13	2.4297	8933.4	1866.7	3.0938	0.99869	0.0013134	0.0026268	0.01928	True
LmxM.34.2330.1_19_0.0547101449275362_148-167_1	LmxM.34.2330.1	49.344	285.48	49.344	285.48	2.5085	27879	5826.6	3.0935	0.99867	0.0013348	0.0026696	0.019572	True
LmxM.28.2790.1_43_0.302532511978097_436-455_1	LmxM.28.2790.1	39.523	224.3	39.523	224.3	2.475	17072	3568	3.0934	0.99867	0.0013263	0.0026526	0.019452	True
LmxM.14.1000.1_52_0.279176201372998_372-353_0	LmxM.14.1000.1	55.811	326.26	55.811	326.26	2.5262	36571	7651.2	3.0918	0.99865	0.0013472	0.0026943	0.019736	True
LmxM.18.0070.1_0_0.0924137931034483_207-188_0	LmxM.18.0070.1	60.602	356.85	60.602	356.85	2.5383	43880	9180.8	3.0918	0.99865	0.0013508	0.0027016	0.019785	True
LmxM.34.1810.1_38_0.0526695526695527_66-85_1	LmxM.34.1810.1	104.68	647.42	104.68	647.42	2.6173	1.4729e+05	30818	3.0916	0.99863	0.0013737	0.0027474	0.020098	True
LmxM.12.1190.1_38_0.0651722706517227_317-298_0	LmxM.12.1190.1	80.244	484.29	80.244	484.29	2.5785	81627	17097	3.0901	0.99863	0.0013699	0.0027399	0.020051	True
LmxM.28.2780.1_29_0.0652395514780836_57-76_1	LmxM.28.2770.1-LmxM.28.2780.1	120.49	754.47	120.49	754.47	2.6366	2.0097e+05	42101	3.0898	0.99861	0.0013879	0.0027757	0.02029	True
LmxM.36.0090.1_43_0.226426994638915_711-730_1	LmxM.36.0090.1	18.205	96.858	18.205	96.858	2.3492	3093.2	648.64	3.0883	0.99868	0.0013199	0.0026398	0.019372	True
LmxM.24.1960.1_29_0.0626682045367166_156-175_1	LmxM.24.1960.1	42.877	244.69	42.877	244.69	2.4853	20365	4271.2	3.088	0.99865	0.0013538	0.0027077	0.019826	True
LmxM.27.1930.1_57_0.40093896713615_420-439_1	LmxM.27.1930.1	62.279	367.04	62.279	367.04	2.5401	46440	9752.6	3.086	0.99862	0.0013783	0.0027566	0.020161	True
LmxM.28.1440.1_14_0.314508723599633_678-697_1	LmxM.28.1440.1	70.184	418.02	70.184	418.02	2.5574	60495	12707	3.0857	0.99862	0.0013847	0.0027693	0.020247	True
LmxM.22.0300.1_43_0.261693309650681_439-458_1	LmxM.22.0300.1	3.1139	15.293	3.1139	15.293	1.9857	74.169	15.586	3.085	0.9987	0.0012967	0.0025934	0.019046	True
LmxM.08.0910.1_0_0.0478899952584163_308-289_0	LmxM.08.0910.1	3.1139	15.293	3.1139	15.293	1.9857	74.169	15.586	3.085	0.9987	0.0012967	0.0025934	0.019046	True
LmxM.21.0810.1_14_0.346702317290553_774-793_1	LmxM.21.0810.1	3.1139	15.293	3.1139	15.293	1.9857	74.169	15.586	3.085	0.9987	0.0012967	0.0025934	0.019046	True
LmxM.36.6700.1_43_0.384669479606188_543-562_1	LmxM.36.6700.1	3.1139	15.293	3.1139	15.293	1.9857	74.169	15.586	3.085	0.9987	0.0012967	0.0025934	0.019046	True
LmxM.33.1240.1_49_0.324817518248175_537-518_0	LmxM.33.1240.1	35.451	198.81	35.451	198.81	2.4546	13344	2806.7	3.0836	0.99863	0.0013667	0.0027334	0.020007	True
LmxM.11.0060.1_0_0.0343822843822844_114-133_1	LmxM.11.0060.1	85.035	514.88	85.035	514.88	2.584	92382	19441	3.0828	0.99859	0.0014064	0.0028128	0.020542	True
LmxM.32.0630.1_19_0.0353021045485404_48-67_1	LmxM.32.0630.1	32.098	178.42	32.098	178.42	2.4386	10706	2254.4	3.0818	0.99863	0.0013709	0.0027417	0.02006	True
LmxM.25.2050.1_0_0.0874003189792664_271-290_1	LmxM.25.2050.1	61.56	361.94	61.56	361.94	2.5364	45115	9505.2	3.081	0.9986	0.0014012	0.0028025	0.020471	True
LmxM.08_29.1580.1_38_0.113333333333333_129-148_1	LmxM.08_29.1580.1	84.316	509.78	84.316	509.78	2.5818	90510	19079	3.0802	0.99858	0.0014183	0.0028365	0.0207	True
LmxM.33.0660.1_29_0.168067226890756_545-526_0	LmxM.33.0660.1	66.351	392.53	66.351	392.53	2.5467	53196	11221	3.0792	0.99859	0.0014128	0.0028255	0.020631	True
LmxM.36.1200.1_11_0.0286624203821656_58-39_0	LmxM.36.1200.1	140.85	892.11	140.85	892.11	2.6545	2.822e+05	59528	3.0792	0.99855	0.0014452	0.0028904	0.021062	True
LmxM.12.1150.1_57_0.229701801003838_770-789_1	LmxM.12.1150.1	42.158	239.6	42.158	239.6	2.4789	19491	4114.7	3.078	0.9986	0.0013998	0.0027995	0.020453	True
LmxM.29.3420.1_29_0.193745232646834_505-524_1	LmxM.29.3420.1	21.798	117.25	21.798	117.25	2.3749	4555.5	962.46	3.0768	0.99862	0.0013788	0.0027577	0.020166	True
LmxM.17.0810.1_43_0.137719298245614_148-167_1	LmxM.17.0810.1	93.658	570.95	93.658	570.95	2.5951	1.1391e+05	24083	3.0756	0.99856	0.0014449	0.0028898	0.021062	True
LmxM.34.2710.1_43_0.0240415854450942_27-46_1	LmxM.34.2710.1	28.744	158.03	28.744	158.03	2.4186	8357.6	1767.9	3.0749	0.9986	0.0013985	0.002797	0.020438	True
LmxM.05.1130.1_67_0.306642941874259_507-526_1	LmxM.05.1130.1	82.879	499.58	82.879	499.58	2.5772	86822	18366	3.0748	0.99856	0.0014434	0.0028868	0.021043	True
LmxM.26.0540.1_52_0.311361665221162_1081-1062_0	LmxM.26.0540.1	56.051	326.26	56.051	326.26	2.5201	36506	7724.1	3.0745	0.99857	0.0014282	0.0028564	0.020833	True
LmxM.34.0610.1_29_0.174913540835329_1311-1330_1	LmxM.34.0610.1	24.432	132.54	24.432	132.54	2.3926	5843.9	1236.5	3.0744	0.99861	0.0013941	0.0027881	0.020377	True
LmxM.11.1220.1_29_0.217279557137208_1091-1110_1	LmxM.11.1220.1-LmxM.11.1250.1	85.993	519.97	85.993	519.97	2.5822	94170	19930	3.0741	0.99855	0.0014487	0.0028973	0.021103	True
LmxM.10.1280.1_43_0.0136698212407992_45102_1	LmxM.10.1280.1	141.8	897.21	141.8	897.21	2.653	2.8532e+05	60430	3.073	0.99852	0.001476	0.0029521	0.021456	True
LmxM.36.3210.1_49_0.328185328185328_260-241_0	LmxM.36.3210.1	45.511	259.99	45.511	259.99	2.4883	23000	4872.9	3.0725	0.99857	0.0014291	0.0028582	0.020843	True
LmxM.21.1530.1_0_0.00345167652859961_44978_1	LmxM.21.1530.1	36.409	203.91	36.409	203.91	2.4535	14029	2976.9	3.07	0.99857	0.0014313	0.0028626	0.020871	True
LmxM.16.0310.1_43_0.348814707305273_715-734_1	LmxM.16.0310.1	159.53	1019.6	159.53	1019.6	2.6684	3.6982e+05	78479	3.07	0.9985	0.001496	0.002992	0.021734	True
LmxM.06.1230.1_57_0.335600907029478_299-280_0	LmxM.06.1230.1	47.188	270.18	47.188	270.18	2.4925	24863	5278.6	3.0693	0.99855	0.001446	0.0028919	0.021069	True
LmxM.26.2670.1_29_0.105678233438486_409-390_0	LmxM.26.2670.1	746.63	5515.8	746.63	5515.8	2.8834	1.1373e+07	2.4159e+06	3.0684	0.99843	0.0015721	0.0031443	0.02274	True
LmxM.13.0710.1_52_0.213907785336357_280-299_1	LmxM.13.0710.1	48.865	280.38	48.865	280.38	2.4964	26799	5702.2	3.0659	0.99854	0.001464	0.0029281	0.021296	True
LmxM.33.1560a.1_29_0.326460481099656_180-199_1	LmxM.33.1560a.1	43.116	244.69	43.116	244.69	2.4775	20317	4324.1	3.0655	0.99854	0.0014607	0.0029213	0.02126	True
LmxM.36.5040.1_29_0.183641975308642_231-250_1	LmxM.36.5040.1	31.379	173.32	31.379	173.32	2.4287	10074	2144.7	3.0651	0.99855	0.0014488	0.0028976	0.021103	True
LmxM.02.0500.1_60_0.30319535221496_829-848_1	LmxM.02.0500.1	83.118	499.58	83.118	499.58	2.5731	86722	18484	3.0633	0.9985	0.0015006	0.0030011	0.021776	True
LmxM.36.6520.1_49_0.254428341384863_479-460_0	LmxM.36.6520.1	9.1023	45.88	9.1023	45.88	2.2143	676.3	144.27	3.062	0.99858	0.0014173	0.0028346	0.02069	True
LmxM.30.2570.1_0_0.0605515587529976_199-218_1	LmxM.30.2570.1	9.1023	45.88	9.1023	45.88	2.2143	676.3	144.27	3.062	0.99858	0.0014173	0.0028346	0.02069	True
LmxM.33.0760.1_29_0.02689313517339_41-22_0	LmxM.33.0760.1	100.13	611.74	100.13	611.74	2.5991	1.3087e+05	27926	3.0615	0.99848	0.0015177	0.0030355	0.022009	True
LmxM.27.1910.1_67_0.278959810874705_109-128_1	LmxM.27.1910.1	29.702	163.13	29.702	163.13	2.4184	8901.4	1900.3	3.0608	0.99853	0.0014673	0.0029347	0.021333	True
LmxM.27.1010.1_29_0.0206773618538324_55-74_1	LmxM.27.1010.1	8.1442	40.782	8.1442	40.782	2.192	532.63	113.72	3.0606	0.99858	0.0014203	0.0028407	0.020723	True
LmxM.36.0480.1_57_0.191740412979351_120-139_1	LmxM.36.0480.1	8.1442	40.782	8.1442	40.782	2.192	532.63	113.72	3.0606	0.99858	0.0014203	0.0028407	0.020723	True
LmxM.36.1020.1_0_0.152346130408288_246-265_1	LmxM.36.1020.1	46.47	265.09	46.47	265.09	2.4868	23896	5102.5	3.0605	0.99851	0.0014885	0.002977	0.021633	True
LmxM.06.0640.1_14_0.259927022966302_2418-2437_1	LmxM.06.0640.1	25.391	137.64	25.391	137.64	2.3933	6300	1345.6	3.06	0.99854	0.0014645	0.0029291	0.021296	True
LmxM.36.4190.1_34_0.0930232558139535_102-83_0	LmxM.36.4190.1	25.391	137.64	25.391	137.64	2.3933	6300	1345.6	3.06	0.99854	0.0014645	0.0029291	0.021296	True
LmxM.22.0470.1_0_0.155186064924782_190-209_1	LmxM.22.0470.1	20.121	107.05	20.121	107.05	2.355	3778.7	807.54	3.0592	0.99854	0.0014592	0.0029184	0.021243	True
LmxM.27.0470.1_38_0.156748911465893_330-311_0	LmxM.27.0470.1	58.686	341.55	58.686	341.55	2.5209	40007	8550.6	3.059	0.99849	0.0015061	0.0030123	0.021849	True
LmxM.30.2120.1_43_0.159288194444444_362-381_1	LmxM.30.2120.1	81.681	489.39	81.681	489.39	2.5683	83113	17783	3.0574	0.99847	0.0015296	0.0030592	0.022173	True
LmxM.34.5320.1_46_0.173355629877369_314-295_0	LmxM.34.5320.1	39.044	219.21	39.044	219.21	2.4592	16229	3473.3	3.057	0.9985	0.0014982	0.0029963	0.021747	True
LmxM.18.0480.1_33_0.36096256684492_411-392_0	LmxM.18.0480.1	67.549	397.63	67.549	397.63	2.5398	54476	11674	3.0549	0.99847	0.0015332	0.0030664	0.022221	True
LmxM.30.0460g.1_0_0.129761904761905_102-121_1	LmxM.30.0460.1-LmxM.30.0460a.1-LmxM.30.0460c.1-LmxM.30.0460d.1-LmxM.30.0460e.1-LmxM.30.0460g.1	28.025	152.93	28.025	152.93	2.4069	7801	1672.1	3.0547	0.9985	0.0014951	0.0029903	0.021725	True
LmxM.19.0120.1_52_0.315866084425036_213-232_1	LmxM.19.0120.1	34.014	188.62	34.014	188.62	2.4371	11951	2561.9	3.0545	0.9985	0.0015044	0.0030088	0.021828	True
LmxM.26.0190.1_29_0.0118203309692671_45102_1	LmxM.26.0190.1	80.963	484.29	80.963	484.29	2.5658	81337	17438	3.0543	0.99845	0.001545	0.00309	0.022372	True
LmxM.29.2750.1_52_0.0865248226950355_52-71_1	LmxM.29.2750.1	11.019	56.076	11.019	56.076	2.2476	1015.1	217.65	3.0541	0.99854	0.0014613	0.0029226	0.021261	True
LmxM.29.3710.1_48_0.429525222551929_1744-1725_0	LmxM.29.3710.1	11.019	56.076	11.019	56.076	2.2476	1015.1	217.65	3.0541	0.99854	0.0014613	0.0029226	0.021261	True
LmxM.11.0880.1_43_0.128672745694022_118-137_1	LmxM.11.0880.1	7.186	35.685	7.186	35.685	2.1639	406.08	87.131	3.0531	0.99855	0.0014533	0.0029066	0.021161	True
LmxM.27.1180.1_29_0.483057525610717_610-629_1	LmxM.27.1180.1	7.186	35.685	7.186	35.685	2.1639	406.08	87.131	3.0531	0.99855	0.0014533	0.0029066	0.021161	True
LmxM.15.1300.1_14_0.349564808280405_1479-1498_1	LmxM.15.1300.1	32.337	178.42	32.337	178.42	2.4282	10671	2291.7	3.0516	0.99848	0.0015167	0.0030334	0.021998	True
LmxM.07.0920.1_14_0.156012842965558_1061-1080_1	LmxM.07.0920.1	45.751	259.99	45.751	259.99	2.4809	22949	4929.7	3.0513	0.99847	0.0015341	0.0030683	0.022231	True
LmxM.31.1910.1_29_0.0603174603174603_126-145_1	LmxM.31.1910.1	47.428	270.18	47.428	270.18	2.4854	24810	5338	3.0489	0.99845	0.0015481	0.0030963	0.022413	True
LmxM.15.1210.1_14_0.0634720470786045_142-161_1	LmxM.15.1210.1	98.928	601.54	98.928	601.54	2.5921	1.2631e+05	27190	3.0481	0.99841	0.0015868	0.0031736	0.022827	True
LmxM.31.3910.1_52_0.368817204301075_338-357_1	LmxM.31.3910.1	30.66	168.23	30.66	168.23	2.4182	9462.3	2037.9	3.0473	0.99846	0.0015362	0.0030724	0.022257	True
LmxM.36.6400.1_43_0.27330779054917_207-226_1	LmxM.36.6400.1	11.977	61.174	11.977	61.174	2.2604	1210.2	260.66	3.0472	0.9985	0.0014983	0.0029966	0.021747	True
LmxM.26.2210.1_0_0.015015015015015_37-56_1	LmxM.26.2210.1	11.977	61.174	11.977	61.174	2.2604	1210.2	260.66	3.0472	0.9985	0.0014983	0.0029966	0.021747	True
LmxM.27.2260.1_0_0.0842074592074592_285-304_1	LmxM.27.2260.1	11.977	61.174	11.977	61.174	2.2604	1210.2	260.66	3.0472	0.9985	0.0014983	0.0029966	0.021747	True
LmxM.04.0500.1_14_0.14647981314648_1327-1308_0	LmxM.04.0500.1	11.977	61.174	11.977	61.174	2.2604	1210.2	260.66	3.0472	0.9985	0.0014983	0.0029966	0.021747	True
LmxM.31.1030.1_67_0.276276276276276_174-193_1	LmxM.31.1030.1	57.249	331.36	57.249	331.36	2.5124	37568	8094	3.0468	0.99843	0.0015678	0.0031356	0.022685	True
LmxM.08.0420.1_14_0.390787013428523_2295-2314_1	LmxM.08.0420.1	21.079	112.15	21.079	112.15	2.3575	4147.1	894.23	3.0455	0.99847	0.001529	0.003058	0.022168	True
LmxM.11.0820.1_67_0.453648915187377_453-472_1	LmxM.11.0820.1	109.71	672.91	109.71	672.91	2.6058	1.586e+05	34199	3.0455	0.99839	0.0016054	0.0032108	0.022827	True
LmxM.31.3930.1_14_0.118150684931507_1458-1439_0	LmxM.31.3930.1	70.902	418.02	70.902	418.02	2.5429	60245	12997	3.0448	0.99841	0.0015882	0.0031764	0.022827	True
LmxM.31.2750.1_0_0.153005464480874_695-714_1	LmxM.31.2750.1	40.002	224.3	40.002	224.3	2.4581	16983	3664.2	3.0446	0.99844	0.0015622	0.0031244	0.022608	True
LmxM.33.2940.1_38_0.133333333333333_112-131_1	LmxM.33.2940.1	40.002	224.3	40.002	224.3	2.4581	16983	3664.2	3.0446	0.99844	0.0015622	0.0031244	0.022608	True
LmxM.17.0650.1_29_0.461817168338907_1653-1672_1	LmxM.17.0650.1	133.9	836.04	133.9	836.04	2.6334	2.465e+05	53209	3.0439	0.99838	0.0016235	0.0032471	0.02292	True
LmxM.25.1660.1_43_0.0356895356895357_94-113_1	LmxM.25.1660.1	87.43	525.07	87.43	525.07	2.5727	95766	20676	3.0436	0.9984	0.0016047	0.0032093	0.022827	True
LmxM.17.1030.1_38_0.0565040650406504_133-152_1	LmxM.17.1030.1	43.356	244.69	43.356	244.69	2.4697	20269	4377.4	3.0431	0.99843	0.0015738	0.0031475	0.022759	True
LmxM.13.0110.1_0_0.0661000944287063_63-82_1	LmxM.13.0110.1	100.6	611.74	100.6	611.74	2.5923	1.3063e+05	28223	3.0425	0.99838	0.0016172	0.0032344	0.022834	True
LmxM.05.0680.1_33_0.341018251681076_351-370_1	LmxM.05.0680.1	34.972	193.72	34.972	193.72	2.4364	12600	2723.8	3.0417	0.99843	0.0015713	0.0031427	0.022732	True
LmxM.36.1905.1_52_0.379116465863454_468-487_1	LmxM.36.1905.1	62.997	367.04	62.997	367.04	2.5238	46221	10003	3.0399	0.99839	0.0016085	0.0032171	0.022827	True
Non-targeting-905	Non-target-65	62.997	367.04	62.997	367.04	2.5238	46221	10003	3.0399	0.99839	0.0016085	0.0032171	0.022827	True
LmxM.20.1130.1_19_0.127616130678918_243-262_1	LmxM.20.1130.1	46.709	265.09	46.709	265.09	2.4796	23844	5160.9	3.0398	0.99841	0.0015948	0.0031896	0.022827	True
LmxM.05.0960.1_57_0.390196078431373_789-808_1	LmxM.05.0960.1	1047.5	0	1047.5	0	-10.034	5.4861e+05	5.1251e+06	3.038	0.0011907	0.99881	0.0023815	0.017584	False
LmxM.28.2680.1_19_0.128640776699029_162-143_0	LmxM.28.2680.1	6.2279	30.587	6.2279	30.587	2.1277	296.68	64.401	3.0354	0.99846	0.0015378	0.0030755	0.022271	True
LmxM.32.1700.1_33_0.21565059144677_715-696_0	LmxM.32.1700.1	6.2279	30.587	6.2279	30.587	2.1277	296.68	64.401	3.0354	0.99846	0.0015378	0.0030755	0.022271	True
LmxM.12.1250.1_29_0.179561340081947_738-757_1	LmxM.12.1250.1	85.274	509.78	85.274	509.78	2.5657	90102	19563	3.035	0.99835	0.0016496	0.0032992	0.023267	True
LmxM.31.0420.1_29_0.416318961520631_891-910_1	LmxM.31.0420.1	24.672	132.54	24.672	132.54	2.379	5818	1263.3	3.0349	0.99841	0.0015908	0.0031817	0.022827	True
LmxM.08_29.0790.1_14_0.0232704402515723_120-101_0	LmxM.08_29.0790.1	59.884	346.65	59.884	346.65	2.5135	41117	8941.6	3.0326	0.99835	0.0016453	0.0032906	0.02321	True
LmxM.19.1010.1_52_0.200383141762452_520-539_1	LmxM.19.1010.1	22.037	117.25	22.037	117.25	2.3598	4532.7	985.82	3.0325	0.9984	0.0015988	0.0031976	0.022827	True
LmxM.29.0350.1_43_0.273867975995636_496-515_1	LmxM.29.0350.1	13.893	71.369	13.893	71.369	2.2807	1651.8	359.72	3.0305	0.99841	0.0015896	0.0031792	0.022827	True
LmxM.36.3060.1_43_0.074021687883074_149-168_1	LmxM.36.3060.1	57.488	331.36	57.488	331.36	2.5065	37502	8169.2	3.0301	0.99834	0.0016573	0.0033146	0.023371	True
LmxM.31.1110.1_67_0.235232067510549_213-232_1	LmxM.31.1110.1	0.95814	5.0978	0.95814	5.0978	1.6388	8.5684	1.8675	3.0292	0.99838	0.0016164	0.0032328	0.022827	True
LmxM.22.1380.1_52_0.29368029739777_241-222_0	LmxM.22.1380.1	0.95814	5.0978	0.95814	5.0978	1.6388	8.5684	1.8675	3.0292	0.99838	0.0016164	0.0032328	0.022827	True
LmxM.08_29.2200.1_52_0.263487475915222_540-559_1	LmxM.08_29.2200.1	0.95814	5.0978	0.95814	5.0978	1.6388	8.5684	1.8675	3.0292	0.99838	0.0016164	0.0032328	0.022827	True
LmxM.14.1290.1_14_0.329592684954281_789-808_1	LmxM.14.1290.1	0.95814	5.0978	0.95814	5.0978	1.6388	8.5684	1.8675	3.0292	0.99838	0.0016164	0.0032328	0.022827	True
LmxM.01.0600.1_29_0.188470066518847_1024-1005_0	LmxM.01.0600.1	0.95814	5.0978	0.95814	5.0978	1.6388	8.5684	1.8675	3.0292	0.99838	0.0016164	0.0032328	0.022827	True
LmxM.20.1550.1_48_0.437810945273632_533-514_0	LmxM.20.1550.1	0.95814	5.0978	0.95814	5.0978	1.6388	8.5684	1.8675	3.0292	0.99838	0.0016164	0.0032328	0.022827	True
LmxM.12.0560.1_29_0.15352798053528_624-643_1	LmxM.12.0560.1	0.95814	5.0978	0.95814	5.0978	1.6388	8.5684	1.8675	3.0292	0.99838	0.0016164	0.0032328	0.022827	True
LmxM.29.2810.1_43_0.15210355987055_88-107_1	LmxM.29.2810.1	0.95814	5.0978	0.95814	5.0978	1.6388	8.5684	1.8675	3.0292	0.99838	0.0016164	0.0032328	0.022827	True
LmxM.22.1280.1_71_0.439316239316239_508-527_1	LmxM.22.1280.1	83.837	499.58	83.837	499.58	2.5608	86423	18840	3.0289	0.99832	0.0016824	0.0033648	0.023704	True
LmxM.19.0930.1_19_0.102538410153641_303-322_1	LmxM.19.0930.1	78.328	463.9	78.328	463.9	2.551	74333	16205	3.0288	0.99832	0.0016796	0.0033592	0.023669	True
LmxM.34.4580.1_43_0.482738095238095_803-822_1	LmxM.34.4580.1	95.574	576.05	95.574	576.05	2.579	1.1543e+05	25189	3.0274	0.9983	0.0016978	0.0033956	0.023904	True
LmxM.21.0940.1_43_0.0845771144278607_78-97_1	LmxM.21.0940.1	149.47	937.99	149.47	937.99	2.6416	3.1089e+05	67917	3.0257	0.99827	0.0017302	0.0034604	0.024334	True
LmxM.36.6620.1_14_0.26079869600652_323-304_0	LmxM.36.6620.1	63.237	367.04	63.237	367.04	2.5184	46148	10088	3.0248	0.99831	0.0016914	0.0033828	0.023827	True
LmxM.30.1550.1_57_0.14575411913815_105-124_1	LmxM.30.1550.1	1004.6	5.0978	1004.6	5.0978	-7.3656	4.9951e+05	4.6707e+06	3.0246	0.0012447	0.99876	0.0024894	0.018326	False
LmxM.30.2960.1_43_0.340120663650075_447-466_1	LmxM.30.2960.1	85.514	509.78	85.514	509.78	2.5617	90001	19685	3.0239	0.99829	0.0017116	0.0034233	0.02409	True
LmxM.26.0300.1_0_0.151276276276276_399-418_1	LmxM.26.0300.1	19.402	101.96	19.402	101.96	2.3352	3407.5	745.7	3.0231	0.99836	0.0016432	0.0032864	0.023185	True
LmxM.24.1200.1_43_0.274871794871795_261-280_1	LmxM.24.1200.1	14.851	76.467	14.851	76.467	2.289	1898.3	415.9	3.0213	0.99836	0.0016412	0.0032824	0.023161	True
LmxM.28.0690.1_38_0.0275938189845475_22-41_1	LmxM.28.0690.1	14.851	76.467	14.851	76.467	2.289	1898.3	415.9	3.0213	0.99836	0.0016412	0.0032824	0.023161	True
LmxM.36.6150.1_43_0.0670339761248852_62-81_1	LmxM.36.6150.1	43.595	244.69	43.595	244.69	2.4619	20220	4431	3.0211	0.99831	0.0016934	0.0033868	0.02385	True
LmxM.34.4260.1_33_0.305114638447972_339-358_1	LmxM.34.4260.1	28.265	152.93	28.265	152.93	2.3951	7771.2	1703.7	3.0204	0.99832	0.0016757	0.0033513	0.023617	True
LmxM.31.0050.1_43_0.0608782435129741_51-70_1	LmxM.31.0050.1	22.995	122.35	22.995	122.35	2.3619	4935.4	1082.3	3.0199	0.99833	0.0016686	0.0033371	0.023522	True
LmxM.20.1170.1_14_0.27591706539075_342-361_1	LmxM.20.1170.1	62.518	361.94	62.518	361.94	2.5145	44828	9835.9	3.0191	0.99828	0.0017227	0.0034454	0.024232	True
LmxM.14.1100.1_0_0.103669229731553_1530-1549_1	LmxM.14.1100.1-LmxM.14.1110.1-LmxM.14.1100partial.1	129.59	800.35	129.59	800.35	2.6174	2.2496e+05	49482	3.0154	0.99822	0.0017824	0.0035648	0.025006	True
LmxM.08_29.2490.1_0_0.0207869339272457_21-40_1	LmxM.08_29.2490.1	91.981	550.56	91.981	550.56	2.5685	1.0515e+05	23138	3.0148	0.99823	0.0017679	0.0035357	0.024824	True
Non-targeting-627	Non-target-120	70.663	412.92	70.663	412.92	2.5301	58571	12900	3.0135	0.99824	0.0017616	0.0035233	0.024741	True
LmxM.01.0020.1_43_0.345633456334563_559-578_1	LmxM.01.0020.1	80.244	474.09	80.244	474.09	2.5479	77559	17097	3.0121	0.99822	0.0017762	0.0035524	0.024928	True
LmxM.33.0740.1_43_0.0796019900497512_108-127_1	LmxM.33.0740.1	15.809	81.565	15.809	81.565	2.2963	2161.9	476.62	3.0119	0.9983	0.0016955	0.003391	0.023876	True
LmxM.23.0040.1_38_0.190895741556535_123-142_1	LmxM.23.0040.1	20.36	107.05	20.36	107.05	2.3387	3757.9	828.75	3.0114	0.99829	0.00171	0.00342	0.024071	True
LmxM.06.0320.1_52_0.386640976236352_1201-1220_1	LmxM.06.0320.1	46.23	259.99	46.23	259.99	2.4662	22846	5044.6	3.0096	0.99824	0.0017617	0.0035234	0.024741	True
LmxM.36.5600.1_14_0.191401648998822_315-334_1	LmxM.36.5600.1	55.332	316.06	55.332	316.06	2.4927	33990	7506.7	3.0093	0.99823	0.0017728	0.0035456	0.024888	True
LmxM.21.0390.1_19_0.058659217877095_67-48_0	LmxM.21.0390.1	29.223	158.03	29.223	158.03	2.3956	8295.8	1833.4	3.0082	0.99825	0.0017459	0.0034917	0.024545	True
LmxM.33.1330.1_43_0.303030303030303_366-385_1	LmxM.33.1330.1	29.223	158.03	29.223	158.03	2.3956	8295.8	1833.4	3.0082	0.99825	0.0017459	0.0034917	0.024545	True
LmxM.12.0090.1_57_0.441140024783147_705-724_1	LmxM.12.0090.1	66.83	387.43	66.83	387.43	2.5177	51393	11401	3.0026	0.99818	0.0018228	0.0036456	0.025549	True
LmxM.32.2330.1_19_0.153942821237826_485-504_1	LmxM.32.2330.1	16.767	86.662	16.767	86.662	2.3027	2442.7	541.93	3.0024	0.99825	0.001752	0.003504	0.024619	True
LmxM.31.1830.1_43_0.382775119617225_247-228_0	LmxM.31.1830.1	16.767	86.662	16.767	86.662	2.3027	2442.7	541.93	3.0024	0.99825	0.001752	0.003504	0.024619	True
LmxM.29.2460.1_14_0.199895342752486_374-393_1	LmxM.29.2460.1-LmxM.29.2470.1-LmxM.29.2490.1-LmxM.29.2550.1	16.767	86.662	16.767	86.662	2.3027	2442.7	541.93	3.0024	0.99825	0.001752	0.003504	0.024619	True
LmxM.13.0430.1_43_0.139586823003908_243-262_1	LmxM.13.0430.1	5.2698	25.489	5.2698	25.489	2.0789	204.41	45.406	3.0006	0.99828	0.0017209	0.0034418	0.024212	True
LmxM.27.1300.1_38_0.0440251572327044_63-82_1	LmxM.27.1300.1	5.2698	25.489	5.2698	25.489	2.0789	204.41	45.406	3.0006	0.99828	0.0017209	0.0034418	0.024212	True
LmxM.34.3250.1_52_0.0520547945205479_67-48_0	LmxM.34.3250.1	80.483	474.09	80.483	474.09	2.5436	77465	17210	3.0004	0.99815	0.0018464	0.0036928	0.025862	True
LmxM.22.1440.1_60_0.130834976988823_191-210_1	LmxM.22.1440.1	21.319	112.15	21.319	112.15	2.3419	4125.3	916.66	3.0001	0.99822	0.0017771	0.0035542	0.024935	True
LmxM.18.0920.1_43_0.185066666666667_350-331_0	LmxM.18.0920.1	117.13	713.69	117.13	713.69	2.5969	1.7794e+05	39545	2.9999	0.99813	0.0018701	0.0037403	0.026181	True
LmxM.26.1270.1_19_0.122745098039216_307-326_1	LmxM.26.1270.1	56.291	321.16	56.291	321.16	2.4914	35078	7797.3	2.9996	0.99817	0.0018314	0.0036628	0.025665	True
LmxM.34.3720.1_29_0.118669690098262_153-172_1	LmxM.34.3720.1	43.835	244.69	43.835	244.69	2.4542	20172	4485	2.9993	0.99818	0.0018198	0.0036396	0.025512	True
LmxM.11.1070.1_67_0.276470588235294_152-133_0	LmxM.11.1070.1	85.274	504.68	85.274	504.68	2.5512	87951	19563	2.9986	0.99814	0.0018603	0.0037207	0.026053	True
LmxM.15.0870.1_43_0.342301943198804_693-674_0	LmxM.15.0870.1	229.71	1488.6	229.71	1488.6	2.6907	7.9234e+05	1.7629e+05	2.9982	0.99808	0.0019183	0.0038366	0.026788	True
LmxM.14.1340.1_43_0.145381526104418_171-190_1	LmxM.14.1340.1	27.546	147.84	27.546	147.84	2.3823	7234.8	1609.8	2.9981	0.9982	0.0018021	0.0036041	0.025273	True
LmxM.03.0490.1_29_0.0742992232353935_213-232_1	LmxM.03.0490.1	27.546	147.84	27.546	147.84	2.3823	7234.8	1609.8	2.9981	0.9982	0.0018021	0.0036041	0.025273	True
LmxM.29.0250.1_14_0.145685579196217_485-504_1	LmxM.29.0250.1	104.92	632.13	104.92	632.13	2.5796	1.3898e+05	30975	2.9956	0.99811	0.0018906	0.0037813	0.02643	True
LmxM.07.0290.1_38_0.14640522875817_109-128_1	LmxM.07.0290.1	84.556	499.58	84.556	499.58	2.5487	86124	19199	2.9952	0.99812	0.0018804	0.0037609	0.026306	True
LmxM.28.2640.1_38_0.113298337707787_255-274_1	LmxM.28.2640.1	17.726	91.76	17.726	91.76	2.3085	2740.6	611.89	2.9929	0.99819	0.0018102	0.0036205	0.025383	True
LmxM.25.0680.1_38_0.0228416569879985_111-130_1	LmxM.25.0680.1	91.742	545.46	91.742	545.46	2.5588	1.0293e+05	23004	2.9915	0.99809	0.0019084	0.0038168	0.026669	True
LmxM.15.0180.1_19_0.0870147255689424_198-179_0	LmxM.15.0180.1	88.628	525.07	88.628	525.07	2.5532	95242	21309	2.9898	0.99808	0.0019168	0.0038335	0.026771	True
LmxM.21.1320.1_52_0.0699588477366255_25-44_1	LmxM.21.1320.1	22.277	117.25	22.277	117.25	2.3449	4509.9	1009.5	2.9892	0.99816	0.0018444	0.0036887	0.025838	True
LmxM.26.1760.1_67_0.483960948396095_690-709_1	LmxM.26.1760.1	22.277	117.25	22.277	117.25	2.3449	4509.9	1009.5	2.9892	0.99816	0.0018444	0.0036887	0.025838	True
LmxM.20.0346.1_14_0.239013933547696_216-235_1	LmxM.20.0346.1	46.47	259.99	46.47	259.99	2.4589	22795	5102.5	2.9891	0.99812	0.0018846	0.0037691	0.026359	True
LmxM.24.1740.1_38_0.17008547008547_195-214_1	LmxM.24.1740.1	75.932	443.51	75.932	443.51	2.5305	67556	15128	2.9885	0.99808	0.001916	0.003832	0.026765	True
LmxM.28.2520.1_52_0.396775871034841_760-779_1	LmxM.28.2520.1	96.532	576.05	96.532	576.05	2.5647	1.1497e+05	25752	2.9881	0.99807	0.0019325	0.003865	0.026967	True
LmxM.32.2050.1_43_0.0326797385620915_36-55_1	LmxM.32.2050.1	43.116	239.6	43.116	239.6	2.4472	19302	4324.1	2.9879	0.99811	0.0018876	0.0037753	0.026393	True
LmxM.33.1280.1_33_0.198847262247839_217-198_0	LmxM.33.1280.1	51.5	290.57	51.5	290.57	2.4735	28578	6404.5	2.9874	0.9981	0.001901	0.0038021	0.026571	True
LmxM.15.0290.1_14_0.228310502283105_543-562_1	LmxM.15.0290.1	35.451	193.72	35.451	193.72	2.4173	12524	2806.7	2.9873	0.99812	0.0018804	0.0037608	0.026306	True
LmxM.25.0010.1_71_0.382375478927203_489-508_1	LmxM.25.0010.1	28.505	152.93	28.505	152.93	2.3833	7741.3	1735.6	2.9867	0.99813	0.0018722	0.0037444	0.026205	True
LmxM.32.0960.1_86_0.477308294209703_600-619_1	LmxM.32.0960.1	31.139	168.23	31.139	168.23	2.3965	9396.5	2108.8	2.9853	0.99811	0.0018859	0.0037718	0.026373	True
LmxM.21.0023.1_29_0.0124610591900312_44946_1	LmxM.21.0023.1	25.87	137.64	25.87	137.64	2.3673	6246.3	1402.1	2.985	0.99812	0.0018776	0.0037552	0.026276	True
LmxM.27.0410.1_33_0.357080035180299_401-420_1	LmxM.27.0410.1	18.684	96.858	18.684	96.858	2.3137	3055.6	686.57	2.9835	0.99813	0.0018698	0.0037397	0.026181	True
LmxM.29.0410.1_57_0.140603566529492_195-214_1	LmxM.29.0410.1	33.774	183.52	33.774	183.52	2.4077	11212	2522.3	2.9817	0.99809	0.0019127	0.0038255	0.026725	True
LmxM.30.1550.1_52_0.396704689480355_310-329_1	LmxM.30.1550.1	38.086	209.01	38.086	209.01	2.4257	14607	3287.9	2.9809	0.99808	0.0019245	0.0038491	0.026866	True
LmxM.36.4800.1_29_0.194010416666667_293-312_1	LmxM.36.4800.1	38.086	209.01	38.086	209.01	2.4257	14607	3287.9	2.9809	0.99808	0.0019245	0.0038491	0.026866	True
LmxM.27.2240.1_71_0.460203470975464_759-778_1	LmxM.27.2240.1	58.207	331.36	58.207	331.36	2.4889	37305	8396.9	2.9809	0.99805	0.0019491	0.0038982	0.027185	True
LmxM.30.3010.1_29_0.0167865707434053_21-40_1	LmxM.30.3010.1	52.458	295.67	52.458	295.67	2.4724	29577	6671	2.9778	0.99804	0.0019627	0.0039254	0.02735	True
LmxM.24.2190.1_46_0.170698924731183_123-142_1	LmxM.24.2190.1	44.074	244.69	44.074	244.69	2.4465	20124	4539.3	2.9777	0.99805	0.0019531	0.0039062	0.027236	True
LmxM.27.0870.1_43_0.144429766622633_320-339_1	LmxM.27.0870.1	26.828	142.74	26.828	142.74	2.3688	6717.6	1518.8	2.9742	0.99805	0.0019471	0.0038942	0.027166	True
LmxM.34.0150.1_14_0.399770904925544_342-361_1	LmxM.34.0150.1	40.721	224.3	40.721	224.3	2.433	16851	3811.2	2.9737	0.99803	0.001974	0.0039479	0.027502	True
LmxM.19.1540.1_19_0.189376443418014_496-477_0	LmxM.19.1540.1	57.488	326.26	57.488	326.26	2.4842	36119	8169.2	2.9737	0.99801	0.0019946	0.0039893	0.027771	True
LmxM.11.0830.1_0_0.109146628948609_457-476_1	LmxM.11.0830.1	59.165	336.45	59.165	336.45	2.4877	38445	8705.8	2.9719	0.99799	0.0020082	0.0040164	0.027954	True
LmxM.22.0440.1_29_0.167314167314167_639-658_1	LmxM.22.0440.1	92.221	545.46	92.221	545.46	2.5514	1.0271e+05	23271	2.9711	0.99796	0.0020399	0.0040799	0.028371	True
LmxM.32.2380.1_29_0.0262996941896024_37-56_1	LmxM.32.2380.1	34.732	188.62	34.732	188.62	2.4078	11840	2682.8	2.971	0.99802	0.001982	0.003964	0.027604	True
LmxM.28.1340.1_43_0.0388007054673721_19-38_1	LmxM.28.1340.1	50.063	280.38	50.063	280.38	2.4622	26523	6015.9	2.9694	0.99799	0.002014	0.0040279	0.02802	True
LmxM.36.0740.1_71_0.250154035736291_397-416_1	LmxM.36.0740.1	24.193	127.44	24.193	127.44	2.3501	5330.5	1210	2.9682	0.99802	0.0019793	0.0039585	0.027571	True
LmxM.15.0640.1_33_0.292307692307692_1201-1182_0	LmxM.15.0640.1	111.14	667.81	111.14	667.81	2.5762	1.5494e+05	35200	2.967	0.99792	0.0020789	0.0041578	0.028872	True
LmxM.28.0340.1_29_0.454361640670133_1566-1585_1	LmxM.28.0340.1	13.174	66.271	13.174	66.271	2.2467	1409.6	320.51	2.9658	0.99804	0.0019624	0.0039247	0.02735	True
LmxM.28.1540.1_14_0.301770592763664_777-796_1	LmxM.28.1540.1	72.339	418.02	72.339	418.02	2.5144	59747	13587	2.9656	0.99794	0.0020622	0.0041244	0.028651	True
LmxM.28.2580.1_43_0.226109857035365_594-613_1	LmxM.28.2580.1	64.195	367.04	64.195	367.04	2.497	45858	10429	2.9655	0.99794	0.0020555	0.0041109	0.028572	True
LmxM.33.0330.1_38_0.110188261351052_192-211_1	LmxM.33.0330.1	10.3	50.978	10.3	50.978	2.2016	827.35	188.18	2.9653	0.99805	0.0019543	0.0039087	0.027243	True
LmxM.32.1350.1_33_0.252747252747253_142-123_0	LmxM.32.1350.1	10.3	50.978	10.3	50.978	2.2016	827.35	188.18	2.9653	0.99805	0.0019543	0.0039087	0.027243	True
LmxM.12.0460.1_0_0.0815286624203822_198-179_0	LmxM.12.0460.1	30.421	163.13	30.421	163.13	2.385	8805.8	2003	2.9652	0.99799	0.002012	0.0040241	0.027998	True
LmxM.30.0970.1_0_0.0701951951951952_183-202_1	LmxM.30.0970.1	30.421	163.13	30.421	163.13	2.385	8805.8	2003	2.9652	0.99799	0.002012	0.0040241	0.027998	True
LmxM.29.1870.1_38_0.164440953129091_625-644_1	LmxM.29.1870.1	33.056	178.42	33.056	178.42	2.3974	10566	2405.4	2.9639	0.99797	0.0020253	0.0040506	0.028173	True
LmxM.15.1210.1_34_0.0176544766708701_45-26_0	LmxM.15.1210.1	76.411	443.51	76.411	443.51	2.5216	67380	15340	2.9639	0.99792	0.0020765	0.0041531	0.028845	True
LmxM.27.1160.1_57_0.440913604766634_1335-1316_0	LmxM.27.1160.1	82.879	484.29	82.879	484.29	2.5325	80566	18366	2.962	0.99791	0.0020947	0.0041894	0.029087	True
LmxM.23.1040.1_67_0.447619047619048_87-106_1	LmxM.23.1040.1	35.691	193.72	35.691	193.72	2.4079	12486	2848.8	2.9607	0.99795	0.0020511	0.0041022	0.028516	True
LmxM.29.1950.1_19_0.0971524288107203_352-333_0	LmxM.29.1950.1	40.002	219.21	40.002	219.21	2.4251	16057	3664.2	2.9604	0.99794	0.0020601	0.0041203	0.028632	True
LmxM.28.1530.1_29_0.0239316239316239_21-40_1	LmxM.28.1530.1	0.95814	0	0.95814	0	-0.96948	0.45901	1.8675	2.9595	0.99838	0.0016164	0.0032328	0.022827	False
LmxM.11.0960.1_90_0.49912739965096_276-295_1	LmxM.11.0960.1-LmxM.11.0970.1	0.95814	0	0.95814	0	-0.96948	0.45901	1.8675	2.9595	0.99838	0.0016164	0.0032328	0.022827	False
LmxM.36.0870.1_19_0.0109034267912773_21-40_1	LmxM.36.0870.1	0.95814	0	0.95814	0	-0.96948	0.45901	1.8675	2.9595	0.99838	0.0016164	0.0032328	0.022827	False
LmxM.28.2500.1_43_0.300952380952381_312-331_1	LmxM.28.2500.1	0.95814	0	0.95814	0	-0.96948	0.45901	1.8675	2.9595	0.99838	0.0016164	0.0032328	0.022827	False
LmxM.34.2120.1_57_0.23462783171521_140-159_1	LmxM.34.2120.1	0.95814	0	0.95814	0	-0.96948	0.45901	1.8675	2.9595	0.99838	0.0016164	0.0032328	0.022827	False
LmxM.25.0890.1_33_0.234126984126984_181-162_0	LmxM.25.0890.1	0.95814	0	0.95814	0	-0.96948	0.45901	1.8675	2.9595	0.99838	0.0016164	0.0032328	0.022827	False
LmxM.29.2800.1_14_0.277575757575758_224-243_1	LmxM.29.2800.1	0.95814	0	0.95814	0	-0.96948	0.45901	1.8675	2.9595	0.99838	0.0016164	0.0032328	0.022827	False
LmxM.27.2440.1_57_0.262345679012346_263-244_0	LmxM.27.2440.1	0.95814	0	0.95814	0	-0.96948	0.45901	1.8675	2.9595	0.99838	0.0016164	0.0032328	0.022827	False
LmxM.32.1640.1_29_0.42741935483871_165-146_0	LmxM.32.1640.1	0.95814	0	0.95814	0	-0.96948	0.45901	1.8675	2.9595	0.99838	0.0016164	0.0032328	0.022827	False
LmxM.36.0580.1_62_0.0554428668018932_71-90_1	LmxM.36.0580.1	0.95814	0	0.95814	0	-0.96948	0.45901	1.8675	2.9595	0.99838	0.0016164	0.0032328	0.022827	False
LmxM.32.0030.1_14_0.32196289646918_535-554_1	LmxM.32.0030.1	0.95814	0	0.95814	0	-0.96948	0.45901	1.8675	2.9595	0.99838	0.0016164	0.0032328	0.022827	False
LmxM.36.6930.1_29_0.158174097664544_291-310_1	LmxM.36.6930.1	0.95814	0	0.95814	0	-0.96948	0.45901	1.8675	2.9595	0.99838	0.0016164	0.0032328	0.022827	False
LmxM.36.2800.1_38_0.119238095238095_306-325_1	LmxM.36.2800.1	0.95814	0	0.95814	0	-0.96948	0.45901	1.8675	2.9595	0.99838	0.0016164	0.0032328	0.022827	False
LmxM.21.1567.1_43_0.249512670565302_252-271_1	LmxM.21.1567.1	0.95814	0	0.95814	0	-0.96948	0.45901	1.8675	2.9595	0.99838	0.0016164	0.0032328	0.022827	False
LmxM.29.3430.1_48_0.23_560-541_0	LmxM.29.3430.1	0.95814	0	0.95814	0	-0.96948	0.45901	1.8675	2.9595	0.99838	0.0016164	0.0032328	0.022827	False
LmxM.36.2410.1_29_0.0895287958115183_517-498_0	LmxM.36.2410.1	0.95814	0	0.95814	0	-0.96948	0.45901	1.8675	2.9595	0.99838	0.0016164	0.0032328	0.022827	False
LmxM.18.0320.1_43_0.150702426564496_111-130_1	LmxM.18.0320.1	0.95814	0	0.95814	0	-0.96948	0.45901	1.8675	2.9595	0.99838	0.0016164	0.0032328	0.022827	False
LmxM.31.2960.1_0_0.106519742883379_226-245_1	LmxM.31.2960.1	0.95814	0	0.95814	0	-0.96948	0.45901	1.8675	2.9595	0.99838	0.0016164	0.0032328	0.022827	False
LmxM.26.1770.1_29_0.0437710437710438_45102_1	LmxM.26.1770.1	0.95814	0	0.95814	0	-0.96948	0.45901	1.8675	2.9595	0.99838	0.0016164	0.0032328	0.022827	False
LmxM.28.0560.1_43_0.0255516840882695_17-36_1	LmxM.28.0560.1	0.95814	0	0.95814	0	-0.96948	0.45901	1.8675	2.9595	0.99838	0.0016164	0.0032328	0.022827	False
LmxM.31.0530.1_67_0.481735159817352_206-225_1	LmxM.31.0530.1	0.95814	0	0.95814	0	-0.96948	0.45901	1.8675	2.9595	0.99838	0.0016164	0.0032328	0.022827	False
LmxM.21.0600.1_43_0.243504083147736_322-341_1	LmxM.21.0600.1	0.95814	0	0.95814	0	-0.96948	0.45901	1.8675	2.9595	0.99838	0.0016164	0.0032328	0.022827	False
LmxM.02.0370.1_38_0.155345911949686_240-259_1	LmxM.02.0370.1	0.95814	0	0.95814	0	-0.96948	0.45901	1.8675	2.9595	0.99838	0.0016164	0.0032328	0.022827	False
LmxM.21.1569.1_57_0.239985693848355_674-655_0	LmxM.21.1569.1	0.95814	0	0.95814	0	-0.96948	0.45901	1.8675	2.9595	0.99838	0.0016164	0.0032328	0.022827	False
LmxM.36.6190.1_52_0.324372759856631_177-196_1	LmxM.36.6190.1	0.95814	0	0.95814	0	-0.96948	0.45901	1.8675	2.9595	0.99838	0.0016164	0.0032328	0.022827	False
LmxM.08_29.1220.1_46_0.136111111111111_190-209_1	LmxM.08_29.1220.1	0.95814	0	0.95814	0	-0.96948	0.45901	1.8675	2.9595	0.99838	0.0016164	0.0032328	0.022827	False
LmxM.06.0830.1_29_0.0394112060778727_160-179_1	LmxM.06.0830.1	0.95814	0	0.95814	0	-0.96948	0.45901	1.8675	2.9595	0.99838	0.0016164	0.0032328	0.022827	False
LmxM.01.0720.1_43_0.363460296965784_1696-1677_0	LmxM.01.0720.1	0.95814	0	0.95814	0	-0.96948	0.45901	1.8675	2.9595	0.99838	0.0016164	0.0032328	0.022827	False
LmxM.29.2900.1_19_0.164391353811149_284-303_1	LmxM.29.2900.1	0.95814	0	0.95814	0	-0.96948	0.45901	1.8675	2.9595	0.99838	0.0016164	0.0032328	0.022827	False
LmxM.25.0290.1_0_0.0615819209039548_102-121_1	LmxM.25.0290.1	0.95814	0	0.95814	0	-0.96948	0.45901	1.8675	2.9595	0.99838	0.0016164	0.0032328	0.022827	False
LmxM.28.2205.1_29_0.17816091954023_24-43_1	LmxM.28.2205.1-LmxM.28.2460.1	0.95814	0	0.95814	0	-0.96948	0.45901	1.8675	2.9595	0.99838	0.0016164	0.0032328	0.022827	False
LmxM.24.1250.1_38_0.182624113475177_97-116_1	LmxM.24.1250.1-LmxM.24.1280.1	0.95814	0	0.95814	0	-0.96948	0.45901	1.8675	2.9595	0.99838	0.0016164	0.0032328	0.022827	False
LmxM.17.0010.1_19_0.130752688172043_300-319_1	LmxM.17.0010.1	0.95814	0	0.95814	0	-0.96948	0.45901	1.8675	2.9595	0.99838	0.0016164	0.0032328	0.022827	False
LmxM.26.0200.1_29_0.1998361998362_240-259_1	LmxM.26.0200.1	0.95814	0	0.95814	0	-0.96948	0.45901	1.8675	2.9595	0.99838	0.0016164	0.0032328	0.022827	False
LmxM.17.0280.1_38_0.147940074906367_75-94_1	LmxM.17.0280.1	0.95814	0	0.95814	0	-0.96948	0.45901	1.8675	2.9595	0.99838	0.0016164	0.0032328	0.022827	False
LmxM.34.0050.1_38_0.142597638510445_150-169_1	LmxM.34.0050.1	0.95814	0	0.95814	0	-0.96948	0.45901	1.8675	2.9595	0.99838	0.0016164	0.0032328	0.022827	False
LmxM.36.4680.1_19_0.0848352448570908_461-480_1	LmxM.36.4680.1	0.95814	0	0.95814	0	-0.96948	0.45901	1.8675	2.9595	0.99838	0.0016164	0.0032328	0.022827	False
LmxM.14.0280.1_34_0.0806618407445708_241-222_0	LmxM.14.0280.1	0.95814	0	0.95814	0	-0.96948	0.45901	1.8675	2.9595	0.99838	0.0016164	0.0032328	0.022827	False
LmxM.15.0080.1_19_0.075_77-58_0	LmxM.15.0080.1	0.95814	0	0.95814	0	-0.96948	0.45901	1.8675	2.9595	0.99838	0.0016164	0.0032328	0.022827	False
LmxM.34.3280.1_43_0.201058201058201_118-99_0	LmxM.34.3280.1-LmxM.34.3290.1	0.95814	0	0.95814	0	-0.96948	0.45901	1.8675	2.9595	0.99838	0.0016164	0.0032328	0.022827	False
LmxM.36.4280.1_29_0.0442011354420114_102-121_1	LmxM.36.4280.1	0.95814	0	0.95814	0	-0.96948	0.45901	1.8675	2.9595	0.99838	0.0016164	0.0032328	0.022827	False
LmxM.20.0950.1_19_0.112696148359486_240-221_0	LmxM.20.0950.1	0.95814	0	0.95814	0	-0.96948	0.45901	1.8675	2.9595	0.99838	0.0016164	0.0032328	0.022827	False
LmxM.32.0370.1_43_0.148809523809524_316-335_1	LmxM.32.0370.1	0.95814	0	0.95814	0	-0.96948	0.45901	1.8675	2.9595	0.99838	0.0016164	0.0032328	0.022827	False
LmxM.14.0670.1_46_0.177401129943503_151-170_1	LmxM.14.0670.1	0.95814	0	0.95814	0	-0.96948	0.45901	1.8675	2.9595	0.99838	0.0016164	0.0032328	0.022827	False
LmxM.21.1567.1_43_0.457115009746589_461-480_1	LmxM.21.1567.1	0.95814	0	0.95814	0	-0.96948	0.45901	1.8675	2.9595	0.99838	0.0016164	0.0032328	0.022827	False
LmxM.23.0380.1_19_0.0461165048543689_174-155_0	LmxM.23.0380.1	0.95814	0	0.95814	0	-0.96948	0.45901	1.8675	2.9595	0.99838	0.0016164	0.0032328	0.022827	False
LmxM.27.1280.1_43_0.0324483775811209_13-32_1	LmxM.27.1280.1	0.95814	0	0.95814	0	-0.96948	0.45901	1.8675	2.9595	0.99838	0.0016164	0.0032328	0.022827	False
LmxM.02.0370.1_43_0.355345911949686_558-577_1	LmxM.02.0370.1	0.95814	0	0.95814	0	-0.96948	0.45901	1.8675	2.9595	0.99838	0.0016164	0.0032328	0.022827	False
LmxM.17.0820.1_57_0.230956733698964_371-390_1	LmxM.17.0820.1	0.95814	0	0.95814	0	-0.96948	0.45901	1.8675	2.9595	0.99838	0.0016164	0.0032328	0.022827	False
LmxM.23.0720.1_43_0.32084043157297_558-577_1	LmxM.23.0720.1	0.95814	0	0.95814	0	-0.96948	0.45901	1.8675	2.9595	0.99838	0.0016164	0.0032328	0.022827	False
LmxM.05.1030.1_29_0.180365296803653_75-94_1	LmxM.05.1030.1	0.95814	0	0.95814	0	-0.96948	0.45901	1.8675	2.9595	0.99838	0.0016164	0.0032328	0.022827	False
LmxM.04.0400.1_29_0.448136958710977_438-457_1	LmxM.04.0400.1	0.95814	0	0.95814	0	-0.96948	0.45901	1.8675	2.9595	0.99838	0.0016164	0.0032328	0.022827	False
LmxM.27.2100.1_43_0.095125786163522_114-133_1	LmxM.27.2100.1	0.95814	0	0.95814	0	-0.96948	0.45901	1.8675	2.9595	0.99838	0.0016164	0.0032328	0.022827	False
LmxM.14.0610.1_49_0.388118811881188_593-574_0	LmxM.14.0610.1	0.95814	0	0.95814	0	-0.96948	0.45901	1.8675	2.9595	0.99838	0.0016164	0.0032328	0.022827	False
LmxM.28.0760.1_0_0.151062867480778_328-347_1	LmxM.28.0760.1	0.95814	0	0.95814	0	-0.96948	0.45901	1.8675	2.9595	0.99838	0.0016164	0.0032328	0.022827	False
LmxM.36.3730.1_43_0.265567765567766_140-159_1	LmxM.36.3730.1	0.95814	0	0.95814	0	-0.96948	0.45901	1.8675	2.9595	0.99838	0.0016164	0.0032328	0.022827	False
LmxM.08_29.1230.1_14_0.246591683708248_1440-1459_1	LmxM.08_29.1230.1	0.95814	0	0.95814	0	-0.96948	0.45901	1.8675	2.9595	0.99838	0.0016164	0.0032328	0.022827	False
LmxM.29.0470.1_71_0.457771114442779_907-926_1	LmxM.29.0470.1	0.95814	0	0.95814	0	-0.96948	0.45901	1.8675	2.9595	0.99838	0.0016164	0.0032328	0.022827	False
LmxM.22.0540.1_19_0.0201793721973094_57-38_0	LmxM.22.0540.1	0.95814	0	0.95814	0	-0.96948	0.45901	1.8675	2.9595	0.99838	0.0016164	0.0032328	0.022827	False
LmxM.32.0970.1_52_0.366165831942126_651-670_1	LmxM.32.0970.1	0.95814	0	0.95814	0	-0.96948	0.45901	1.8675	2.9595	0.99838	0.0016164	0.0032328	0.022827	False
LmxM.34.4630.1_29_0.125760649087221_191-172_0	LmxM.34.4630.1	0.95814	0	0.95814	0	-0.96948	0.45901	1.8675	2.9595	0.99838	0.0016164	0.0032328	0.022827	False
LmxM.34.1410.1_49_0.350253807106599_834-815_0	LmxM.34.1410.1	0.95814	0	0.95814	0	-0.96948	0.45901	1.8675	2.9595	0.99838	0.0016164	0.0032328	0.022827	False
LmxM.34.3470.1_29_0.0175109443402126_25-44_1	LmxM.34.3470.1	0.95814	0	0.95814	0	-0.96948	0.45901	1.8675	2.9595	0.99838	0.0016164	0.0032328	0.022827	False
LmxM.24.2060.1_38_0.0287698412698413_52-71_1	LmxM.24.2060.1	0.95814	0	0.95814	0	-0.96948	0.45901	1.8675	2.9595	0.99838	0.0016164	0.0032328	0.022827	False
LmxM.26.0250.1_43_0.200472394449365_674-693_1	LmxM.26.0250.1	0.95814	0	0.95814	0	-0.96948	0.45901	1.8675	2.9595	0.99838	0.0016164	0.0032328	0.022827	False
LmxM.31.2180.1_48_0.418803418803419_298-279_0	LmxM.31.2180.1	0.95814	0	0.95814	0	-0.96948	0.45901	1.8675	2.9595	0.99838	0.0016164	0.0032328	0.022827	False
LmxM.31.2200.1_38_0.122254998361193_367-386_1	LmxM.31.2200.1	0.95814	0	0.95814	0	-0.96948	0.45901	1.8675	2.9595	0.99838	0.0016164	0.0032328	0.022827	False
LmxM.20.1120.1_29_0.0730187908496732_708-727_1	LmxM.20.1120.1	0.95814	0	0.95814	0	-0.96948	0.45901	1.8675	2.9595	0.99838	0.0016164	0.0032328	0.022827	False
LmxM.12.0550.1_0_0.108666666666667_159-178_1	LmxM.12.0550.1	0.95814	0	0.95814	0	-0.96948	0.45901	1.8675	2.9595	0.99838	0.0016164	0.0032328	0.022827	False
LmxM.29.3310.1_38_0.0287836583101207_24-43_1	LmxM.29.3310.1	0.95814	0	0.95814	0	-0.96948	0.45901	1.8675	2.9595	0.99838	0.0016164	0.0032328	0.022827	False
LmxM.27.2060.1_14_0.230034722222222_262-281_1	LmxM.27.2060.1	0.95814	0	0.95814	0	-0.96948	0.45901	1.8675	2.9595	0.99838	0.0016164	0.0032328	0.022827	False
LmxM.31.2440.1_43_0.106314948041567_126-145_1	LmxM.31.2440.1	0.95814	0	0.95814	0	-0.96948	0.45901	1.8675	2.9595	0.99838	0.0016164	0.0032328	0.022827	False
LmxM.24.0910.1_0_0.157522859517872_376-395_1	LmxM.24.0910.1	0.95814	0	0.95814	0	-0.96948	0.45901	1.8675	2.9595	0.99838	0.0016164	0.0032328	0.022827	False
LmxM.33.3520.1_33_0.212565445026178_612-593_0	LmxM.33.3520.1	0.95814	0	0.95814	0	-0.96948	0.45901	1.8675	2.9595	0.99838	0.0016164	0.0032328	0.022827	False
LmxM.25.0210.1_14_0.293859649122807_262-281_1	LmxM.25.0210.1	0.95814	0	0.95814	0	-0.96948	0.45901	1.8675	2.9595	0.99838	0.0016164	0.0032328	0.022827	False
LmxM.27.1980.1_33_0.327573794096472_903-922_1	LmxM.27.1980.1	0.95814	0	0.95814	0	-0.96948	0.45901	1.8675	2.9595	0.99838	0.0016164	0.0032328	0.022827	False
LmxM.28.0930.1_43_0.0760517799352751_87-106_1	LmxM.28.0930.1	0.95814	0	0.95814	0	-0.96948	0.45901	1.8675	2.9595	0.99838	0.0016164	0.0032328	0.022827	False
LmxM.31.3080.1_0_0.0418066442702501_107-126_1	LmxM.31.3080.1	0.95814	0	0.95814	0	-0.96948	0.45901	1.8675	2.9595	0.99838	0.0016164	0.0032328	0.022827	False
LmxM.04.0550.1_29_0.496013790131437_2295-2314_1	LmxM.04.0550.1	0.95814	0	0.95814	0	-0.96948	0.45901	1.8675	2.9595	0.99838	0.0016164	0.0032328	0.022827	False
LmxM.31.2240.1_29_0.190186125211506_558-577_1	LmxM.31.2240.1	0.95814	0	0.95814	0	-0.96948	0.45901	1.8675	2.9595	0.99838	0.0016164	0.0032328	0.022827	False
LmxM.29.1990.1_14_0.33317908375752_2164-2145_0	LmxM.29.1990.1	0.95814	0	0.95814	0	-0.96948	0.45901	1.8675	2.9595	0.99838	0.0016164	0.0032328	0.022827	False
LmxM.28.2010.1_52_0.0533333333333333_79-98_1	LmxM.28.2010.1	0.95814	0	0.95814	0	-0.96948	0.45901	1.8675	2.9595	0.99838	0.0016164	0.0032328	0.022827	False
LmxM.28.2680.1_43_0.326051779935275_399-418_1	LmxM.28.2680.1	0.95814	0	0.95814	0	-0.96948	0.45901	1.8675	2.9595	0.99838	0.0016164	0.0032328	0.022827	False
LmxM.08_29.0620.1_38_0.0628122769450393_348-367_1	LmxM.08_29.0620.1	0.95814	0	0.95814	0	-0.96948	0.45901	1.8675	2.9595	0.99838	0.0016164	0.0032328	0.022827	False
LmxM.11.0480.1_29_0.410304743952246_1299-1318_1	LmxM.11.0480.1	0.95814	0	0.95814	0	-0.96948	0.45901	1.8675	2.9595	0.99838	0.0016164	0.0032328	0.022827	False
LmxM.20.1740.1_29_0.127353266888151_111-130_1	LmxM.20.1740.1	0.95814	0	0.95814	0	-0.96948	0.45901	1.8675	2.9595	0.99838	0.0016164	0.0032328	0.022827	False
LmxM.26.2640.1_43_0.298701298701299_348-329_0	LmxM.26.2640.1	0.95814	0	0.95814	0	-0.96948	0.45901	1.8675	2.9595	0.99838	0.0016164	0.0032328	0.022827	False
LmxM.18.1500.1_26_0.313604240282686_1068-1049_0	LmxM.18.1500.1	0.95814	0	0.95814	0	-0.96948	0.45901	1.8675	2.9595	0.99838	0.0016164	0.0032328	0.022827	False
LmxM.25.2095.1_43_0.263038548752834_229-248_1	LmxM.25.2095.1	0.95814	0	0.95814	0	-0.96948	0.45901	1.8675	2.9595	0.99838	0.0016164	0.0032328	0.022827	False
LmxM.33.2430.1_57_0.378656777915122_912-931_1	LmxM.33.2430.1	0.95814	0	0.95814	0	-0.96948	0.45901	1.8675	2.9595	0.99838	0.0016164	0.0032328	0.022827	False
LmxM.32.3040.1_19_0.121551081282625_493-474_0	LmxM.32.3040.1	0.95814	0	0.95814	0	-0.96948	0.45901	1.8675	2.9595	0.99838	0.0016164	0.0032328	0.022827	False
LmxM.36.5900.1_0_0.119617224880383_157-138_0	LmxM.36.5900.1	0.95814	0	0.95814	0	-0.96948	0.45901	1.8675	2.9595	0.99838	0.0016164	0.0032328	0.022827	False
LmxM.09.0720.1_60_0.390503875968992_396-415_1	LmxM.09.0720.1	0.95814	0	0.95814	0	-0.96948	0.45901	1.8675	2.9595	0.99838	0.0016164	0.0032328	0.022827	False
LmxM.34.1330.1_29_0.220449172576832_363-382_1	LmxM.34.1330.1	0.95814	0	0.95814	0	-0.96948	0.45901	1.8675	2.9595	0.99838	0.0016164	0.0032328	0.022827	False
LmxM.36.6020.1_86_0.488228004956629_384-403_1	LmxM.36.6020.1	0.95814	0	0.95814	0	-0.96948	0.45901	1.8675	2.9595	0.99838	0.0016164	0.0032328	0.022827	False
LmxM.34.4650.1_43_0.298724954462659_321-340_1	LmxM.34.4650.1	0.95814	0	0.95814	0	-0.96948	0.45901	1.8675	2.9595	0.99838	0.0016164	0.0032328	0.022827	False
LmxM.08.1210.1_33_0.240409207161125_286-267_0	LmxM.08.1210.1	0.95814	0	0.95814	0	-0.96948	0.45901	1.8675	2.9595	0.99838	0.0016164	0.0032328	0.022827	False
LmxM.30.2980.1_29_0.0195681511470985_53-72_1	LmxM.30.2980.1	0.95814	0	0.95814	0	-0.96948	0.45901	1.8675	2.9595	0.99838	0.0016164	0.0032328	0.022827	False
LmxM.32.1080.1_29_0.150971599402093_197-216_1	LmxM.32.1080.1	0.95814	0	0.95814	0	-0.96948	0.45901	1.8675	2.9595	0.99838	0.0016164	0.0032328	0.022827	False
LmxM.31.1580.1_43_0.0268562401263823_27-46_1	LmxM.31.1580.1	0.95814	0	0.95814	0	-0.96948	0.45901	1.8675	2.9595	0.99838	0.0016164	0.0032328	0.022827	False
LmxM.19.1620.1_33_0.320388349514563_304-285_0	LmxM.19.1620.1	0.95814	0	0.95814	0	-0.96948	0.45901	1.8675	2.9595	0.99838	0.0016164	0.0032328	0.022827	False
LmxM.29.1110.1_43_0.182795698924731_334-353_1	LmxM.29.1110.1	0.95814	0	0.95814	0	-0.96948	0.45901	1.8675	2.9595	0.99838	0.0016164	0.0032328	0.022827	False
LmxM.17.0790.1_43_0.348420556341348_732-751_1	LmxM.17.0790.1	0.95814	0	0.95814	0	-0.96948	0.45901	1.8675	2.9595	0.99838	0.0016164	0.0032328	0.022827	False
LmxM.06.0260.1_29_0.00589005235602094_32-13_0	LmxM.06.0260.1	0.95814	0	0.95814	0	-0.96948	0.45901	1.8675	2.9595	0.99838	0.0016164	0.0032328	0.022827	False
LmxM.20.1040.1_29_0.0720418066442702_190-209_1	LmxM.20.1040.1	0.95814	0	0.95814	0	-0.96948	0.45901	1.8675	2.9595	0.99838	0.0016164	0.0032328	0.022827	False
LmxM.26.0400.1_62_0.353321575543798_594-613_1	LmxM.26.0400.1	0.95814	0	0.95814	0	-0.96948	0.45901	1.8675	2.9595	0.99838	0.0016164	0.0032328	0.022827	False
LmxM.31.0580.1_29_0.0597269624573379_110-91_0	LmxM.31.0580.1	0.95814	0	0.95814	0	-0.96948	0.45901	1.8675	2.9595	0.99838	0.0016164	0.0032328	0.022827	False
LmxM.26.1300.1_29_0.127991096271564_454-473_1	LmxM.26.1300.1	0.95814	0	0.95814	0	-0.96948	0.45901	1.8675	2.9595	0.99838	0.0016164	0.0032328	0.022827	False
LmxM.36.2860.1_0_0.0241545893719807_45102_1	LmxM.36.2860.1-LmxM.36.2870.1	0.95814	0	0.95814	0	-0.96948	0.45901	1.8675	2.9595	0.99838	0.0016164	0.0032328	0.022827	False
LmxM.31.2510.1_38_0.0930930930930931_192-173_0	LmxM.31.2510.1	0.95814	0	0.95814	0	-0.96948	0.45901	1.8675	2.9595	0.99838	0.0016164	0.0032328	0.022827	False
LmxM.32.0312.1_63_0.415954415954416_882-863_0	LmxM.32.0312.1-LmxM.32.0314.1-LmxM.32.0316.1	0.95814	0	0.95814	0	-0.96948	0.45901	1.8675	2.9595	0.99838	0.0016164	0.0032328	0.022827	False
LmxM.20.1590.1_43_0.385245901639344_145-126_0	LmxM.20.1590.1	0.95814	0	0.95814	0	-0.96948	0.45901	1.8675	2.9595	0.99838	0.0016164	0.0032328	0.022827	False
LmxM.29.0950.1_19_0.139188495120699_264-283_1	LmxM.29.0950.1	9.3418	45.88	9.3418	45.88	2.1805	667.52	152.54	2.9584	0.99801	0.0019942	0.0039884	0.027769	True
LmxM.31.0170.1_29_0.402373247033441_369-388_1	LmxM.31.0170.1	25.151	132.54	25.151	132.54	2.3524	5766.5	1317.9	2.9583	0.99795	0.0020468	0.0040936	0.028462	True
Non-targeting-20	Non-target-138	69.225	397.63	69.225	397.63	2.505	53924	12326	2.958	0.99789	0.0021105	0.004221	0.029301	True
LmxM.11.0470.1_29_0.188114387846291_417-436_1	LmxM.11.0470.1	79.046	458.8	79.046	458.8	2.5221	72107	16537	2.9531	0.99785	0.0021529	0.0043058	0.029821	True
Non-targeting-102	Non-target-123	62.758	356.85	62.758	356.85	2.4887	43244	9919.5	2.9528	0.99786	0.0021403	0.0042806	0.029665	True
LmxM.32.2760.1_67_0.326126126126126_715-734_1	LmxM.32.2760.1	115.46	693.3	115.46	693.3	2.5758	1.6695e+05	38301	2.9526	0.99782	0.0021809	0.0043618	0.030188	True
LmxM.29.2610.1_43_0.268817204301075_171-190_1	LmxM.29.2610.1	16.049	81.565	16.049	81.565	2.2759	2146.2	492.51	2.9521	0.99794	0.002062	0.0041241	0.028651	True
LmxM.32.2010.1_29_0.0560386473429952_229-248_1	LmxM.32.2010.1	100.6	596.44	100.6	596.44	2.5558	1.2293e+05	28223	2.9515	0.99782	0.00218	0.00436	0.030186	True
LmxM.34.4850.1_52_0.363877822045153_267-286_1	LmxM.34.4850.1	51.979	290.57	51.979	290.57	2.4604	28464	6537	2.951	0.99786	0.0021405	0.0042809	0.029665	True
LmxM.16.1180.1_29_0.281812538795779_444-463_1	LmxM.16.1180.1	53.656	300.77	53.656	300.77	2.465	30533	7012.6	2.9509	0.99786	0.0021432	0.0042864	0.029697	True
LmxM.08_29.1930.1_49_0.384105960264901_702-683_0	LmxM.08_29.1930.1	36.649	198.81	36.649	198.81	2.408	13149	3020.2	2.9508	0.99788	0.00212	0.0042401	0.029418	True
LmxM.29.2140.1_0_0.189730200174064_433-452_1	LmxM.29.2140.1	40.96	224.3	40.96	224.3	2.4248	16807	3860.9	2.9507	0.99787	0.0021278	0.0042556	0.0295	True
LmxM.19.0190.1_34_0.0731707317073171_41-22_0	LmxM.19.0190.1	795.73	5.0978	795.73	5.0978	-7.0297	3.1255e+05	2.783e+06	2.9491	0.0015934	0.99841	0.0031868	0.022827	False
LmxM.27.2480.1_19_0.195201037613489_297-316_1	LmxM.27.2480.1	26.109	137.64	26.109	137.64	2.3545	6219.6	1430.8	2.9486	0.99789	0.0021143	0.0042287	0.029349	True
LmxM.02.0590.1_43_0.211832061068702_338-319_0	LmxM.02.0590.1	193.06	1213.3	193.06	1213.3	2.6455	5.2041e+05	1.1986e+05	2.9469	0.99774	0.002256	0.0045119	0.03115	True
LmxM.03.0530.1_14_0.389513108614232_2389-2408_1	LmxM.03.0530.1	22.516	117.25	22.516	117.25	2.3301	4487.2	1033.5	2.9468	0.99788	0.0021173	0.0042346	0.029385	True
LmxM.05.0370.1_29_0.0762195121951219_78-59_0	LmxM.05.0370.1	62.039	351.75	62.039	351.75	2.4843	41965	9669.8	2.9461	0.99781	0.0021861	0.0043722	0.030255	True
Non-targeting-795	Non-target-147	80.004	463.9	80.004	463.9	2.5208	73688	16984	2.9457	0.99779	0.0022058	0.0044116	0.030506	True
LmxM.19.1540.1_19_0.0531177829099307_143-124_0	LmxM.19.1540.1	34.972	188.62	34.972	188.62	2.3982	11804	2723.8	2.944	0.99784	0.002164	0.004328	0.02997	True
LmxM.08_29.1060.1_52_0.196224079232436_625-644_1	LmxM.08_29.1060.1	164.08	1014.5	164.08	1014.5	2.6209	3.6157e+05	83534	2.9423	0.99772	0.0022789	0.0045578	0.031445	True
LmxM.36.0590.1_29_0.150387596899225_90-109_1	LmxM.36.0590.1	57.967	326.26	57.967	326.26	2.4724	35990	8320.6	2.9412	0.99778	0.0022165	0.0044329	0.030637	True
LmxM.17.1250.1_29_0.0972091564753841_306-325_1	LmxM.17.1250.1	37.607	203.91	37.607	203.91	2.4081	13829	3197.3	2.9411	0.99781	0.0021888	0.0043776	0.030287	True
LmxM.31.1360.1_33_0.335766423357664_697-678_0	LmxM.31.1360.1	17.965	91.76	17.965	91.76	2.2902	2722.9	630.12	2.9398	0.99785	0.0021525	0.004305	0.029821	True
LmxM.34.2760.1_52_0.140633387010199_253-272_1	LmxM.34.2760.1	47.907	265.09	47.907	265.09	2.4438	23583	5457.9	2.9397	0.99779	0.0022149	0.0044298	0.030621	True
LmxM.23.0580.1_29_0.13566229985444_462-481_1	LmxM.23.0580.1	47.907	265.09	47.907	265.09	2.4438	23583	5457.9	2.9397	0.99779	0.0022149	0.0044298	0.030621	True
LmxM.25.1300.1_33_0.258811681772407_510-529_1	LmxM.25.1300.1	61.321	346.65	61.321	346.65	2.4799	40706	9423.6	2.9393	0.99777	0.0022344	0.0044688	0.030869	True
LmxM.32.2040.1_43_0.0156514382402707_27-46_1	LmxM.32.2040.1	23.474	122.35	23.474	122.35	2.3334	4887.9	1132.5	2.9381	0.99782	0.0021807	0.0043614	0.030188	True
LmxM.14.0530.1_84_0.483168316831683_742-723_0	LmxM.14.0530.1	206.96	1305	206.96	1305	2.6508	6.0289e+05	1.3984e+05	2.9364	0.99766	0.0023386	0.0046771	0.032206	True
LmxM.31.1250.1_52_0.308130081300813_375-394_1	LmxM.31.1250.1	764.11	5.0978	764.11	5.0978	-6.9712	2.8805e+05	2.5433e+06	2.9358	0.0016633	0.99834	0.0033266	0.023451	False
LmxM.25.1060.1_57_0.116560056858564_318-337_1	LmxM.25.1060.1	138.45	841.14	138.45	841.14	2.5943	2.4688e+05	57305	2.9354	0.99768	0.0023182	0.0046365	0.031949	True
LmxM.14.0910.1_29_0.447181171319102_813-832_1	LmxM.14.0910.1	4.3116	20.391	4.3116	20.391	2.0098	129.28	30.011	2.9352	0.99787	0.0021251	0.0042502	0.029467	True
LmxM.15.0990.1_29_0.48989898989899_298-279_0	LmxM.15.0990.1	4.3116	20.391	4.3116	20.391	2.0098	129.28	30.011	2.9352	0.99787	0.0021251	0.0042502	0.029467	True
LmxM.36.4040.1_38_0.177107501933488_225-244_1	LmxM.36.4040.1	4.3116	20.391	4.3116	20.391	2.0098	129.28	30.011	2.9352	0.99787	0.0021251	0.0042502	0.029467	True
LmxM.21.0140.1_38_0.017625712804562_27-46_1	LmxM.21.0140.1	4.3116	20.391	4.3116	20.391	2.0098	129.28	30.011	2.9352	0.99787	0.0021251	0.0042502	0.029467	True
LmxM.36.4410.1_71_0.499136442141624_279-298_1	LmxM.36.4410.1	30.66	163.13	30.66	163.13	2.3741	8774	2037.9	2.9344	0.99778	0.0022235	0.0044471	0.030724	True
LmxM.07.0960.1_0_0.0380622837370242_139-120_0	LmxM.07.0960.1	106.59	632.13	106.59	632.13	2.5569	1.3809e+05	32083	2.934	0.99769	0.0023106	0.0046211	0.031854	True
LmxM.18.0640.1_43_0.0306372549019608_17-36_1	LmxM.18.0640.1	98.688	581.15	98.688	581.15	2.5459	1.1638e+05	27045	2.9337	0.99769	0.0023072	0.0046145	0.031819	True
LmxM.08.0230.1_38_0.0121096239643085_13-32_1	LmxM.08.0230.1	18.923	96.858	18.923	96.858	2.2962	3036.9	705.98	2.9332	0.9978	0.0022022	0.0044043	0.030461	True
LmxM.26.0990.1_43_0.17841163310962_309-328_1	LmxM.26.0990.1	101.08	596.44	101.08	596.44	2.549	1.2269e+05	28522	2.9331	0.99769	0.0023133	0.0046267	0.031887	True
LmxM.27.0380.1_0_0.0848406546080965_391-410_1	LmxM.27.0380.1	52.218	290.57	52.218	290.57	2.4539	28407	6603.8	2.9331	0.99773	0.0022682	0.0045365	0.031309	True
LmxM.05.0150.1_0_0.0120391271632807_45291_1	LmxM.05.0150.1	216.78	1371.3	216.78	1371.3	2.6557	6.6647e+05	1.55e+05	2.9325	0.99763	0.0023713	0.0047427	0.032595	True
LmxM.29.0100.1_14_0.10536398467433_506-487_0	LmxM.29.0100.1	50.542	280.38	50.542	280.38	2.4487	26413	6143.9	2.9322	0.99773	0.0022725	0.004545	0.031362	True
LmxM.09.1240.1_29_0.00794291868605277_62-43_0	LmxM.09.1240.1	60.602	341.55	60.602	341.55	2.4753	39466	9180.8	2.9322	0.99771	0.0022853	0.0045707	0.031528	True
LmxM.08_29.2840.1_62_0.445512820512821_426-407_0	LmxM.08_29.2840.1	42.877	234.5	42.877	234.5	2.4242	18359	4271.2	2.932	0.99774	0.0022628	0.0045255	0.031239	True
LmxM.17.0600.1_52_0.120892018779343_401-420_1	LmxM.17.0600.1	100.36	591.34	100.36	591.34	2.5469	1.2053e+05	28074	2.9303	0.99767	0.0023341	0.0046682	0.032151	True
LmxM.33.0400.1_29_0.464583333333333_216-235_1	LmxM.33.0400.1	24.432	127.44	24.432	127.44	2.3364	5305.8	1236.5	2.9295	0.99776	0.0022444	0.0044888	0.031002	True
LmxM.16.1050.1_43_0.234870788354596_712-731_1	LmxM.16.1050.1	47.188	259.99	47.188	259.99	2.4372	22642	5278.6	2.9289	0.99771	0.0022919	0.0045838	0.031614	True
LmxM.33.3290.1_48_0.410041841004184_591-572_0	LmxM.33.3290.1	19.881	101.96	19.881	101.96	2.3017	3368.1	786.62	2.9263	0.99775	0.0022541	0.0045081	0.03113	True
LmxM.12.0430.1_29_0.0274451097804391_48-67_1	LmxM.12.0430.1	124.08	744.28	124.08	744.28	2.5749	1.9232e+05	44936	2.9257	0.99762	0.0023837	0.0047674	0.032754	True
LmxM.31.2860.1_14_0.221482467820684_493-512_1	LmxM.31.2860.1	53.177	295.67	53.177	295.67	2.4531	29402	6874.8	2.9246	0.99767	0.0023322	0.0046643	0.03213	True
LmxM.32.2070.1_38_0.100033568311514_294-313_1	LmxM.32.2070.1	164.08	1009.4	164.08	1009.4	2.6136	3.5725e+05	83534	2.9246	0.99759	0.0024121	0.0048243	0.033098	True
LmxM.36.4280.1_38_0.029602595296026_69-88_1	LmxM.36.4280.1	7.4256	35.685	7.4256	35.685	2.1223	399.29	93.411	2.9239	0.99778	0.0022194	0.0044389	0.030673	True
LmxM.32.2600.1_38_0.157575757575758_438-457_1	LmxM.32.2600.1	103.72	611.74	103.72	611.74	2.5488	1.2904e+05	30196	2.9235	0.99761	0.0023881	0.0047762	0.032809	True
LmxM.08_29.2440.1_43_0.213053613053613_451-470_1	LmxM.08_29.2440.1	39.523	214.11	39.523	214.11	2.4082	15240	3568	2.9227	0.99767	0.0023258	0.0046517	0.032048	True
LmxM.36.1680.1_43_0.0847169008088548_194-213_1	LmxM.36.1680.1	25.391	132.54	25.391	132.54	2.3392	5740.8	1345.6	2.9211	0.99769	0.0023084	0.0046169	0.03183	True
LmxM.03.0200.1_43_0.148423005565863_249-230_0	LmxM.03.0200.1	239.53	1524.2	239.53	1524.2	2.6647	8.2523e+05	1.9346e+05	2.9209	0.99753	0.0024686	0.0049372	0.03382	True
LmxM.13.1000.1_57_0.460763138948884_636-655_1	LmxM.13.1000.1	78.088	448.61	78.088	448.61	2.5071	68642	16096	2.9205	0.99761	0.0023909	0.0047819	0.032836	True
LmxM.31.0570.1_43_0.212535612535613_366-385_1	LmxM.31.0570.1	48.146	265.09	48.146	265.09	2.4367	23531	5518.5	2.9203	0.99764	0.0023578	0.0047157	0.032437	True
LmxM.32.1050.1_52_0.252525252525253_321-340_1	LmxM.32.1050.1	74.016	423.12	74.016	423.12	2.4992	60936	14295	2.9198	0.99761	0.0023919	0.0047838	0.032843	True
LmxM.26.0320.1_29_0.0144927536231884_45197_1	LmxM.26.0320.1	68.267	387.43	68.267	387.43	2.4874	50933	11951	2.9195	0.99761	0.0023886	0.0047771	0.032809	True
LmxM.32.1180.1_57_0.0416666666666667_21-40_1	LmxM.32.1180.1	726.99	5.0978	726.99	5.0978	-6.8995	2.6056e+05	2.277e+06	2.9194	0.0017533	0.99825	0.0035067	0.024633	False
LmxM.31.2240.1_29_0.0358714043993232_99-118_1	LmxM.31.2240.1	35.212	188.62	35.212	188.62	2.3886	11767	2765.1	2.9174	0.99764	0.0023582	0.0047164	0.032437	True
LmxM.05.0700.1_14_0.292171571456049_1513-1532_1	LmxM.05.0700.1	35.212	188.62	35.212	188.62	2.3886	11767	2765.1	2.9174	0.99764	0.0023582	0.0047164	0.032437	True
LmxM.32.0510.1_57_0.12059925093633_312-331_1	LmxM.32.0510.1	37.846	203.91	37.846	203.91	2.3991	13789	3242.4	2.9164	0.99763	0.0023706	0.0047412	0.032591	True
LmxM.31.2380.1_46_0.16834451901566_295-314_1	LmxM.31.2380.1	54.135	300.77	54.135	300.77	2.4524	30414	7151.9	2.9164	0.9976	0.002396	0.0047921	0.032895	True
LmxM.36.1640.1_14_0.302118171683389_264-283_1	LmxM.36.1640.1	32.577	173.32	32.577	173.32	2.3762	9905	2329.3	2.9163	0.99764	0.0023607	0.0047215	0.032467	True
LmxM.13.0050.1_81_0.491945477075589_386-405_1	LmxM.13.0050.1	120.49	718.79	120.49	718.79	2.5668	1.7898e+05	42101	2.9159	0.99754	0.0024577	0.0049153	0.033694	True
LmxM.19.0540.1_33_0.207156308851224_336-317_0	LmxM.19.0540.1-LmxM.19.0570.1	718.36	0	718.36	0	-9.4906	2.5802e+05	2.2174e+06	2.9155	0.0017756	0.99822	0.0035512	0.024924	False
LmxM.31.2070.1_43_0.177114427860697_169-188_1	LmxM.31.2070.1	52.458	290.57	52.458	290.57	2.4474	28350	6671	2.9154	0.9976	0.0024016	0.0048032	0.03296	True
LmxM.26.2530.1_29_0.199074074074074_298-317_1	LmxM.26.2530.1	44.793	244.69	44.793	244.69	2.4237	19980	4704.5	2.9145	0.9976	0.0023972	0.0047943	0.032904	True
LmxM.20.0190.1_57_0.423785594639866_249-268_1	LmxM.20.0190.1	21.798	112.15	21.798	112.15	2.3113	4081.9	962.46	2.9124	0.99764	0.0023629	0.0047259	0.032491	True
LmxM.02.0160.1_57_0.155474155474155_372-391_1	LmxM.02.0160.1	147.79	897.21	147.79	897.21	2.5938	2.8081e+05	66238	2.9119	0.99749	0.0025051	0.0050102	0.034261	True
LmxM.17.0440.1_0_0.112232879017331_664-683_1	LmxM.17.0440.1	58.446	326.26	58.446	326.26	2.4608	35862	8473.5	2.9094	0.99754	0.0024561	0.0049123	0.033678	True
LmxM.34.4410.1_33_0.281853281853282_442-423_0	LmxM.34.4410.1	36.17	193.72	36.17	193.72	2.3892	12410	2933.8	2.9087	0.99757	0.0024268	0.0048537	0.033294	True
Non-targeting-641	Non-target-3	33.535	178.42	33.535	178.42	2.3772	10496	2483	2.9077	0.99757	0.0024291	0.0048581	0.033319	True
LmxM.34.3170.1_19_0.0122666666666667_75-56_0	LmxM.34.3170.1	30.9	163.13	30.9	163.13	2.3632	8742.3	2073.2	2.9041	0.99755	0.0024512	0.0049024	0.033616	True
LmxM.26.0920.1_52_0.217054263565891_105-124_1	LmxM.26.0920.1	2.1558	10.196	2.1558	10.196	1.8268	32.319	7.6658	2.9038	0.99764	0.0023576	0.0047152	0.032437	True
LmxM.34.4550.1_29_0.0171171171171171_73-92_1	LmxM.34.4550.1	2.1558	10.196	2.1558	10.196	1.8268	32.319	7.6658	2.9038	0.99764	0.0023576	0.0047152	0.032437	True
LmxM.34.1970.1_29_0.0520520520520521_45-64_1	LmxM.34.1970.1	2.1558	10.196	2.1558	10.196	1.8268	32.319	7.6658	2.9038	0.99764	0.0023576	0.0047152	0.032437	True
LmxM.36.2840.1_29_0.0509016870273415_170-189_1	LmxM.36.2840.1	2.1558	10.196	2.1558	10.196	1.8268	32.319	7.6658	2.9038	0.99764	0.0023576	0.0047152	0.032437	True
LmxM.16.1430.1_43_0.322222222222222_573-592_1	LmxM.16.1430.1	235.46	1488.6	235.46	1488.6	2.6552	7.8512e+05	1.8623e+05	2.9037	0.99739	0.0026065	0.0052129	0.035524	True
LmxM.26.1750.1_57_0.250161186331399_384-403_1	LmxM.26.1750.1	89.825	519.97	89.825	519.97	2.52	92514	21953	2.9032	0.99746	0.0025375	0.005075	0.034662	True
LmxM.33.1000.1_14_0.375061005368472_1532-1551_1	LmxM.33.1000.1	37.128	198.81	37.128	198.81	2.3897	13071	3108.1	2.9002	0.9975	0.0024952	0.0049904	0.034137	True
LmxM.20.0770.1_0_0.178574412968998_2133-2152_1	LmxM.20.0770.1	85.035	489.39	85.035	489.39	2.5109	81751	19441	2.9	0.99744	0.0025594	0.0051187	0.034954	True
LmxM.33.0450.1_19_0.130026305900038_342-361_1	LmxM.33.0450.1	54.374	300.77	54.374	300.77	2.4462	30355	7222.1	2.8994	0.99747	0.0025305	0.0050609	0.034577	True
LmxM.09.0420.1_29_0.167843928691557_495-514_1	LmxM.09.0420.1	23.714	122.35	23.714	122.35	2.3193	4864.3	1158	2.8984	0.99752	0.0024768	0.0049536	0.033927	True
LmxM.28.2385.1_38_0.188800605372683_496-515_1	LmxM.28.2385.1	28.265	147.84	28.265	147.84	2.3465	7148.6	1703.7	2.8969	0.9975	0.0025016	0.0050033	0.034219	True
LmxM.36.6170.1_34_0.160493827160494_240-221_0	LmxM.36.6170.1	99.646	581.15	99.646	581.15	2.5321	1.1592e+05	27630	2.8967	0.9974	0.0025986	0.0051971	0.035434	True
LmxM.31.2250.1_57_0.452449567723343_477-458_0	LmxM.31.2250.1	72.818	412.92	72.818	412.92	2.4873	57835	13788	2.8965	0.99742	0.0025764	0.0051528	0.035169	True
LmxM.10.1040.1_33_0.247747747747748_876-895_1	LmxM.10.1040.1	72.818	412.92	72.818	412.92	2.4873	57835	13788	2.8965	0.99742	0.0025764	0.0051528	0.035169	True
LmxM.23.0480.1_14_0.128043071161049_538-557_1	LmxM.23.0480.1	14.372	71.369	14.372	71.369	2.2351	1624.3	387.25	2.8964	0.99754	0.0024594	0.0049188	0.033712	True
LmxM.36.4430.1_81_0.452252252252252_492-511_1	LmxM.36.4430.1	15.33	76.467	15.33	76.467	2.246	1868.8	445.69	2.8959	0.99753	0.0024673	0.0049347	0.033809	True
LmxM.06.0180.1_29_0.454499748617396_901-920_1	LmxM.06.0180.1	13.414	66.271	13.414	66.271	2.2225	1397	333.3	2.8953	0.99754	0.002464	0.0049281	0.033769	True
LmxM.22.0260.1_71_0.432273262661955_362-381_1	LmxM.22.0260.1	62.039	346.65	62.039	346.65	2.4633	40502	9669.8	2.8943	0.99742	0.0025818	0.0051635	0.03523	True
LmxM.28.2710.1_29_0.160142348754448_141-122_0	LmxM.28.2710.1	239.77	1514	239.77	1514	2.6536	8.1188e+05	1.9389e+05	2.8939	0.99731	0.0026907	0.0053814	0.036583	True
LmxM.08_29.1995.1_29_0.123188405797101_133-152_1	LmxM.08_29.1995.1	68.746	387.43	68.746	387.43	2.4775	50780	12138	2.8927	0.9974	0.0026033	0.0052066	0.035486	True
LmxM.21.0950.1_43_0.0713725490196078_83-102_1	LmxM.21.0950.1	77.849	443.51	77.849	443.51	2.4951	66853	15987	2.892	0.99738	0.0026184	0.0052369	0.035675	True
LmxM.30.0580.1_0_0.0479659987856709_75-94_1	LmxM.30.0580.1	38.086	203.91	38.086	203.91	2.3903	13749	3287.9	2.892	0.99744	0.0025634	0.0051267	0.035003	True
LmxM.36.5900.1_43_0.419457735247209_517-536_1	LmxM.36.5900.1	12.456	61.174	12.456	61.174	2.2081	1186.7	283.78	2.892	0.99751	0.0024854	0.0049709	0.034009	True
LmxM.27.1380a.1_43_0.349917081260365_207-226_1	LmxM.27.1380.1-LmxM.27.1380a.1-LmxM.27.1390.1	12.456	61.174	12.456	61.174	2.2081	1186.7	283.78	2.892	0.99751	0.0024854	0.0049709	0.034009	True
LmxM.36.0200.1_67_0.43952802359882_292-311_1	LmxM.36.0200.1	17.246	86.662	17.246	86.662	2.2643	2409.3	576.33	2.8915	0.99749	0.0025099	0.0050199	0.034321	True
LmxM.26.1510.1_14_0.390511704992749_1881-1900_1	LmxM.26.1510.1	24.672	127.44	24.672	127.44	2.3229	5281.1	1263.3	2.8915	0.99746	0.0025351	0.0050703	0.034635	True
LmxM.05.1060.1_38_0.0382741823242867_49-68_1	LmxM.05.1060.1	79.525	453.7	79.525	453.7	2.4974	70005	16760	2.8903	0.99737	0.0026341	0.0052682	0.035882	True
LmxM.04.0830.1_46_0.0758306538049303_279-298_1	LmxM.04.0830.1	85.274	489.39	85.274	489.39	2.5069	81654	19563	2.8893	0.99735	0.0026486	0.0052973	0.036067	True
LmxM.31.2050.1_48_0.239130434782609_76-57_0	LmxM.31.2050.1	663.27	0	663.27	0	-9.3756	2.1996e+05	1.8573e+06	2.8891	0.001932	0.99807	0.003864	0.026965	False
LmxM.20.0350.1_55_0.107290233837689_243-224_0	LmxM.20.0350.1	43.356	234.5	43.356	234.5	2.4085	18268	4377.4	2.889	0.9974	0.0025975	0.005195	0.035426	True
LmxM.15.0630.1_19_0.0892986261749819_243-262_1	LmxM.15.0630.1	43.356	234.5	43.356	234.5	2.4085	18268	4377.4	2.889	0.9974	0.0025975	0.005195	0.035426	True
LmxM.15.0500.1_38_0.0639496355202121_186-205_1	LmxM.15.0500.1	6.4674	30.587	6.4674	30.587	2.0806	290.87	69.728	2.8884	0.99752	0.0024797	0.0049594	0.033949	True
LmxM.30.0190.1_33_0.265708200212993_493-512_1	LmxM.30.0190.1	6.4674	30.587	6.4674	30.587	2.0806	290.87	69.728	2.8884	0.99752	0.0024797	0.0049594	0.033949	True
LmxM.29.2380.1_52_0.0941306755260244_75-94_1	LmxM.29.2380.1	6.4674	30.587	6.4674	30.587	2.0806	290.87	69.728	2.8884	0.99752	0.0024797	0.0049594	0.033949	True
LmxM.26.2230.1_57_0.429962546816479_568-587_1	LmxM.26.2230.1	102.28	596.44	102.28	596.44	2.5322	1.221e+05	29276	2.8881	0.99733	0.002673	0.0053461	0.036349	True
LmxM.04.0030.1_29_0.105289421157685_207-226_1	LmxM.04.0030.1	86.951	499.58	86.951	499.58	2.5088	85133	20426	2.8872	0.99733	0.0026677	0.0053354	0.036289	True
LmxM.13.0440.1_14_0.292697830736328_952-971_1	LmxM.13.0440.1	61.321	341.55	61.321	341.55	2.4585	39265	9423.6	2.8868	0.99736	0.0026436	0.0052872	0.036005	True
LmxM.23.0840.1_38_0.133207070707071_204-223_1	LmxM.23.0840.1	658	0	658	0	-9.3641	2.1648e+05	1.8246e+06	2.8864	0.0019484	0.99805	0.0038968	0.027179	False
LmxM.23.0730.1_43_0.250555555555556_447-466_1	LmxM.23.0730.1	11.498	56.076	11.498	56.076	2.1912	993.6	238.62	2.8858	0.99747	0.0025298	0.0050597	0.034575	True
LmxM.20.0990.1_52_0.384818481848185_579-598_1	LmxM.20.0990.1	11.498	56.076	11.498	56.076	2.1912	993.6	238.62	2.8858	0.99747	0.0025298	0.0050597	0.034575	True
LmxM.27.1280.1_74_0.218289085545723_138-157_1	LmxM.27.1280.1	11.498	56.076	11.498	56.076	2.1912	993.6	238.62	2.8858	0.99747	0.0025298	0.0050597	0.034575	True
LmxM.11.0510.1_43_0.316062176165803_552-533_0	LmxM.11.0510.1	111.14	652.52	111.14	652.52	2.5429	1.4654e+05	35200	2.8855	0.9973	0.0027017	0.0054034	0.03672	True
LmxM.15.0910.1_14_0.0932914046121593_703-722_1	LmxM.15.0910.1	71.381	402.73	71.381	402.73	2.4797	54895	13192	2.8849	0.99733	0.0026717	0.0053433	0.036337	True
LmxM.05.0290.1_0_0.0644718792866941_88-107_1	LmxM.05.0290.1	25.63	132.54	25.63	132.54	2.3262	5715.1	1373.7	2.8846	0.99741	0.0025941	0.0051883	0.035392	True
LmxM.08.0360.1_29_0.0641206977840641_131-150_1	LmxM.08.0360.1	48.625	265.09	48.625	265.09	2.4227	23427	5640.6	2.8821	0.99734	0.0026641	0.0053281	0.036252	True
LmxM.33.1110.1_29_0.186493184634449_297-316_1	LmxM.33.1110.1	76.411	433.31	76.411	433.31	2.4881	63689	15340	2.8816	0.9973	0.0027049	0.0054098	0.036744	True
LmxM.07.0580.1_19_0.18663338879645_666-685_1	LmxM.07.0580.1	44.314	239.6	44.314	239.6	2.4086	19068	4594	2.8812	0.99734	0.0026649	0.0053298	0.036257	True
LmxM.29.3550.1_19_0.16078431372549_251-232_0	LmxM.29.3550.1	63.956	356.85	63.956	356.85	2.4618	42892	10343	2.8799	0.99729	0.0027054	0.0054109	0.036746	True
LmxM.27.1220.1_38_0.103916866506795_123-142_1	LmxM.27.1220.1	114.5	672.91	114.5	672.91	2.5447	1.5591e+05	37599	2.8798	0.99725	0.0027535	0.0055069	0.037321	True
LmxM.29.1120.1_38_0.0209876543209877_30-49_1	LmxM.29.1120.1	20.121	101.96	20.121	101.96	2.2853	3348.5	807.54	2.8798	0.99738	0.0026163	0.0052326	0.035652	True
LmxM.09.0630.1_29_0.163752913752914_555-574_1	LmxM.09.0630.1	62.279	346.65	62.279	346.65	2.4578	40433	9752.6	2.8796	0.99729	0.002706	0.0054119	0.036746	True
Non-targeting-621	Non-target-124	46.949	254.89	46.949	254.89	2.416	21620	5219.5	2.8782	0.99731	0.0026945	0.0053891	0.036629	True
LmxM.36.1140.1_29_0.471677559912854_430-449_1	LmxM.36.1140.1	58.925	326.26	58.925	326.26	2.4492	35734	8628	2.878	0.99729	0.0027144	0.0054288	0.036842	True
LmxM.36.2780.1_57_0.466261808367072_685-704_1	LmxM.36.2780.1	58.925	326.26	58.925	326.26	2.4492	35734	8628	2.878	0.99729	0.0027144	0.0054288	0.036842	True
LmxM.31.1660.1_29_0.432300631095812_1500-1519_1	LmxM.31.1660.1	26.588	137.64	26.588	137.64	2.3292	6166.3	1489.2	2.8778	0.99735	0.0026537	0.0053075	0.03613	True
LmxM.17.0740.1_0_0.0717658168083097_73-92_1	LmxM.17.0730.1-LmxM.17.0740.1	124.08	734.08	124.08	734.08	2.5551	1.8605e+05	44936	2.8776	0.99722	0.0027792	0.0055585	0.037644	True
LmxM.30.2720.1_38_0.013681592039801_15-34_1	LmxM.30.2720.1	57.249	316.06	57.249	316.06	2.4445	33492	8094	2.8768	0.99728	0.002723	0.005446	0.036946	True
LmxM.08_29.0860.1_43_0.309879175550817_432-451_1	LmxM.08_29.0860.1	101.8	591.34	101.8	591.34	2.5266	1.1983e+05	28973	2.876	0.99722	0.002777	0.005554	0.037626	True
LmxM.36.5530.1_14_0.268996960486322_538-519_0	LmxM.36.5530.1	55.572	305.87	55.572	305.87	2.4395	31324	7578.8	2.8751	0.99727	0.002735	0.0054699	0.037083	True
LmxM.33.3700.1_43_0.273057371096587_372-391_1	LmxM.33.3700.1	21.079	107.05	21.079	107.05	2.291	3695.8	894.23	2.8751	0.99734	0.0026591	0.0053183	0.036191	True
LmxM.32.2890.1_33_0.378627808136005_3111-3130_1	LmxM.32.2890.1	21.079	107.05	21.079	107.05	2.291	3695.8	894.23	2.8751	0.99734	0.0026591	0.0053183	0.036191	True
LmxM.22.0930.1_29_0.102351313969571_227-208_0	LmxM.22.0930.1	45.272	244.69	45.272	244.69	2.4087	19885	4816.4	2.8735	0.99727	0.0027321	0.0054642	0.03705	True
LmxM.08_29.1585.1_81_0.413978494623656_146-165_1	LmxM.08_29.1585.1	53.895	295.67	53.895	295.67	2.4341	29228	7082.1	2.873	0.99725	0.0027508	0.0055016	0.037291	True
LmxM.36.4250.1_29_0.303630363036304_731-750_1	LmxM.36.4250.1	34.732	183.52	34.732	183.52	2.3685	11069	2682.8	2.8726	0.99728	0.0027185	0.0054371	0.036891	True
LmxM.04.0240.1_38_0.011454753722795_45102_1	LmxM.04.0240.1	71.621	402.73	71.621	402.73	2.4749	54815	13290	2.8721	0.99722	0.0027822	0.0055645	0.037678	True
LmxM.34.4560.1_14_0.253863134657837_350-331_0	LmxM.34.4560.1	27.546	142.74	27.546	142.74	2.3321	6634.6	1609.8	2.871	0.99729	0.0027138	0.0054277	0.036842	True
LmxM.34.4910.1_38_0.141180784745141_382-401_1	LmxM.34.4910.1	22.037	112.15	22.037	112.15	2.2962	4060.3	985.82	2.8701	0.9973	0.0027046	0.0054092	0.036744	True
LmxM.23.0590.1_29_0.220325203252033_262-281_1	LmxM.23.0590.1	22.037	112.15	22.037	112.15	2.2962	4060.3	985.82	2.8701	0.9973	0.0027046	0.0054092	0.036744	True
LmxM.08_29.2650.1_29_0.134806276016651_414-433_1	LmxM.08_29.2650.1	43.595	234.5	43.595	234.5	2.4008	18222	4431	2.8679	0.99722	0.0027779	0.0055559	0.037633	True
LmxM.33.4250.1_52_0.255199550309162_448-467_1	LmxM.33.4250.1	32.098	168.23	32.098	168.23	2.3542	9265.6	2254.4	2.8671	0.99724	0.0027603	0.0055206	0.037407	True
LmxM.15.0930.1_29_0.443859649122807_247-266_1	LmxM.15.0930.1	70.902	397.63	70.902	397.63	2.4709	53375	12997	2.8659	0.99716	0.0028361	0.0056722	0.038381	True
LmxM.08_29.0180.1_57_0.262569832402235_432-413_0	LmxM.08_29.0180.1	54.853	300.77	54.853	300.77	2.4337	30237	7363.6	2.8658	0.99718	0.0028158	0.0056316	0.038113	True
LmxM.32.1460partial.1_57_0.409961685823755_210-229_1	LmxM.32.1460partial.1	106.11	616.83	106.11	616.83	2.5281	1.3042e+05	31764	2.8656	0.99713	0.0028739	0.0057477	0.038866	True
LmxM.36.2290.1_43_0.174965421853389_250-269_1	LmxM.36.2290.1	75.932	428.21	75.932	428.21	2.48	62051	15128	2.8642	0.99714	0.0028576	0.0057151	0.038652	True
LmxM.17.0400.1_43_0.287247474747475_903-922_1	LmxM.17.0400.1	53.177	290.57	53.177	290.57	2.4281	28179	6874.8	2.8632	0.99716	0.0028366	0.0056732	0.038381	True
LmxM.33.0820.1_29_0.0136054421768707_45102_1	LmxM.33.0820.1-LmxM.33.0840.1	126.95	749.38	126.95	749.38	2.552	1.937e+05	47278	2.8626	0.99708	0.0029168	0.0058336	0.039413	True
LmxM.31.0510.1_57_0.471611721611722_518-499_0	LmxM.31.0510.1	9.5814	45.88	9.5814	45.88	2.1475	658.8	161.06	2.8602	0.99727	0.0027319	0.0054639	0.03705	True
LmxM.21.0610.1_38_0.198745779064158_409-428_1	LmxM.21.0610.1	9.5814	45.88	9.5814	45.88	2.1475	658.8	161.06	2.8602	0.99727	0.0027319	0.0054639	0.03705	True
LmxM.20.0850.1_14_0.371404399323181_1753-1772_1	LmxM.20.0850.1	23.953	122.35	23.953	122.35	2.3054	4840.7	1183.9	2.8597	0.9972	0.0028017	0.0056035	0.037929	True
LmxM.08.0790.1_29_0.187631027253669_355-374_1	LmxM.08.0790.1-LmxM.08.0801.1	85.993	489.39	85.993	489.39	2.495	81364	19930	2.8574	0.99707	0.0029302	0.0058604	0.03957	True
LmxM.33.3290.1_49_0.282426778242678_408-389_0	LmxM.33.3290.1	61.8	341.55	61.8	341.55	2.4475	39131	9587.3	2.8571	0.9971	0.0029043	0.0058086	0.039264	True
LmxM.22.0470.1_14_0.392715756136184_492-511_1	LmxM.22.0470.1	45.511	244.69	45.511	244.69	2.4012	19837	4872.9	2.8534	0.99709	0.0029119	0.0058237	0.039352	True
LmxM.33.0390.1_57_0.484552845528455_295-314_1	LmxM.33.0390.1	34.014	178.42	34.014	178.42	2.3574	10427	2561.9	2.8531	0.99711	0.0028895	0.005779	0.03907	True
LmxM.31.3810.1_29_0.0927536231884058_153-172_1	LmxM.31.3810.1	52.458	285.48	52.458	285.48	2.4219	27149	6671	2.853	0.99707	0.0029281	0.0058562	0.039558	True
LmxM.15.0530.1_19_0.12187333688132_694-675_0	LmxM.15.0530.1	62.758	346.65	62.758	346.65	2.447	40297	9919.5	2.8504	0.99703	0.0029674	0.0059348	0.040021	True
LmxM.33.3140.1_57_0.345052083333333_258-277_1	LmxM.33.3140.1	25.87	132.54	25.87	132.54	2.3132	5689.6	1402.1	2.8488	0.99709	0.0029051	0.0058102	0.039268	True
LmxM.07.0690.1_0_0.191068958703813_963-982_1	LmxM.07.0690.1	11153	117.25	11153	117.25	-6.5596	6.0893e+07	9.812e+08	2.8488	0.0021945	0.99781	0.004389	0.03036	False
LmxM.06.0280.1_0_0.197965571205008_509-490_0	LmxM.06.0280.1	129.83	764.67	129.83	764.67	2.5491	2.0151e+05	49685	2.8481	0.99694	0.0030551	0.0061102	0.041091	True
LmxM.22.0760.1_43_0.134986225895317_39-58_1	LmxM.22.0760.1	46.47	249.79	46.47	249.79	2.4014	20670	5102.5	2.8464	0.99702	0.0029785	0.0059569	0.040155	True
LmxM.22.0080.1_57_0.423505572441743_415-434_1	LmxM.22.0080.1	67.07	372.14	67.07	372.14	2.4546	46534	11492	2.8458	0.99698	0.0030166	0.0060332	0.040629	True
LmxM.29.0405.1_34_0.146245059288538_116-97_0	LmxM.29.0405.1	26.828	137.64	26.828	137.64	2.3167	6139.7	1518.8	2.8434	0.99704	0.0029586	0.0059171	0.039922	True
LmxM.12.1240.1_14_0.268507863444572_696-715_1	LmxM.12.1240.1	44.793	239.6	44.793	239.6	2.3934	18974	4704.5	2.8402	0.99697	0.0030339	0.0060678	0.040834	True
LmxM.29.3290.1_38_0.0436737315350032_129-148_1	LmxM.29.3290.1	35.93	188.62	35.93	188.62	2.3602	11657	2891.1	2.8397	0.99698	0.0030184	0.0060368	0.04064	True
LmxM.33.0290.1_57_0.488007831620166_993-1012_1	LmxM.33.0290.1	32.337	168.23	32.337	168.23	2.3438	9233.1	2291.7	2.8387	0.99698	0.003019	0.006038	0.04064	True
LmxM.34.5050.1_33_0.381099126861839_738-757_1	LmxM.34.5050.1	32.337	168.23	32.337	168.23	2.3438	9233.1	2291.7	2.8387	0.99698	0.003019	0.006038	0.04064	True
LmxM.33.2990.1_29_0.0103174603174603_45102_1	LmxM.33.2990.1	66.351	367.04	66.351	367.04	2.4501	45207	11221	2.8386	0.99692	0.0030845	0.0061689	0.041451	True
LmxM.16.1070.1_14_0.0164365548980934_15-34_1	LmxM.16.1070.1	17.486	86.662	17.486	86.662	2.2455	2392.7	593.96	2.8384	0.99703	0.0029691	0.0059382	0.040037	True
LmxM.18.1060.1_14_0.361692844677138_822-841_1	LmxM.18.1060.1	18.444	91.76	18.444	91.76	2.2542	2687.6	667.46	2.8378	0.99702	0.0029789	0.0059578	0.040155	True
LmxM.34.2420.1_43_0.0461416070007955_48-67_1	LmxM.34.2420.1	92.221	525.07	92.221	525.07	2.4965	93680	23271	2.8375	0.99687	0.0031265	0.0062529	0.041994	True
Non-targeting-693	Non-target-128	8.6232	40.782	8.6232	40.782	2.1183	517.1	128.49	2.8371	0.99707	0.0029315	0.0058629	0.03957	True
LmxM.24.0540.1_57_0.265658747300216_378-359_0	LmxM.24.0540.1	8.6232	40.782	8.6232	40.782	2.1183	517.1	128.49	2.8371	0.99707	0.0029315	0.0058629	0.03957	True
LmxM.30.2890.1_14_0.0542573193661026_192-211_1	LmxM.30.2890.1	8.6232	40.782	8.6232	40.782	2.1183	517.1	128.49	2.8371	0.99707	0.0029315	0.0058629	0.03957	True
LmxM.34.0540c.1_14_0.235271317829457_601-620_1	LmxM.34.0540c.1	8.6232	40.782	8.6232	40.782	2.1183	517.1	128.49	2.8371	0.99707	0.0029315	0.0058629	0.03957	True
LmxM.22.1300.1_81_0.444444444444444_235-254_1	LmxM.22.1300.1	19.402	96.858	19.402	96.858	2.262	2999.7	745.7	2.8364	0.997	0.0029963	0.0059925	0.040369	True
LmxM.27.2480.1_29_0.158236057068742_240-259_1	LmxM.27.2480.1	19.402	96.858	19.402	96.858	2.262	2999.7	745.7	2.8364	0.997	0.0029963	0.0059925	0.040369	True
LmxM.32.0190.1_52_0.254029658284977_390-409_1	LmxM.32.0190.1	119.05	693.3	119.05	693.3	2.5319	1.6488e+05	40995	2.8362	0.99684	0.0031627	0.0063255	0.042372	True
LmxM.25.1790.1_38_0.120708748615725_103-122_1	LmxM.25.1790.1	80.723	453.7	80.723	453.7	2.4761	69557	17324	2.8338	0.99685	0.0031503	0.0063006	0.042271	True
LmxM.27.1275.1_38_0.0686274509803922_84-103_1	LmxM.27.1275.1	68.986	382.33	68.986	382.33	2.4535	49094	12231	2.8333	0.99686	0.0031402	0.0062804	0.042149	True
LmxM.27.1120.1_43_0.0282738095238095_45228_1	LmxM.27.1120.1	36.888	193.72	36.888	193.72	2.3615	12297	3064	2.8332	0.99692	0.0030827	0.0061654	0.041434	True
LmxM.28.0270.1_67_0.41820987654321_264-283_1	LmxM.28.0270.1	14.612	71.369	14.612	71.369	2.2128	1610.7	401.43	2.8328	0.99699	0.0030076	0.0060152	0.040515	True
LmxM.31.0680.1_38_0.0968992248062016_318-337_1	LmxM.31.0680.1	28.744	147.84	28.744	147.84	2.323	7091.4	1767.9	2.8324	0.99693	0.0030682	0.0061364	0.041253	True
LmxM.30.0230.1_14_0.103875968992248_260-279_1	LmxM.30.0230.1	51.021	275.28	51.021	275.28	2.409	25146	6273.5	2.8314	0.99687	0.0031305	0.0062609	0.042026	True
LmxM.07.0580.1_29_0.160011092623405_573-592_1	LmxM.07.0580.1	65.632	361.94	65.632	361.94	2.4454	43900	10953	2.8312	0.99684	0.0031558	0.0063117	0.042325	True
LmxM.22.0120.1_29_0.195918367346939_147-128_0	LmxM.22.0120.1	5.5093	25.489	5.5093	25.489	2.0248	199.59	49.812	2.8309	0.99703	0.0029662	0.0059324	0.040012	True
LmxM.24.1905.1_38_0.0336076817558299_43-62_1	LmxM.24.1905.1	5.5093	25.489	5.5093	25.489	2.0248	199.59	49.812	2.8309	0.99703	0.0029662	0.0059324	0.040012	True
LmxM.10.0790.1_67_0.442942942942943_291-310_1	LmxM.10.0790.1	152.58	907.41	152.58	907.41	2.5643	2.8488e+05	71097	2.8309	0.99676	0.0032398	0.0064796	0.043361	True
LmxM.22.0010.1_14_0.378952825298082_734-715_0	LmxM.22.0010.1	57.967	316.06	57.967	316.06	2.4268	33307	8320.6	2.8295	0.99684	0.0031613	0.0063227	0.042361	True
LmxM.02.0250.1_43_0.0874168179068361_280-299_1	LmxM.02.0250.1	22.277	112.15	22.277	112.15	2.2813	4038.7	1009.5	2.8287	0.99692	0.0030813	0.0061625	0.041422	True
LmxM.19.0320.1_29_0.156513125309559_313-332_1	LmxM.19.0320.1	76.651	428.21	76.651	428.21	2.4666	61799	15447	2.8287	0.9968	0.0031956	0.0063913	0.042799	True
LmxM.21.0300.1_29_0.0384087791495199_21-40_1	LmxM.21.0300.1	71.621	397.63	71.621	397.63	2.4566	53140	13290	2.8279	0.9968	0.0031972	0.0063945	0.042813	True
LmxM.34.3570.1_43_0.235294117647059_847-828_0	LmxM.34.3570.1	13.653	66.271	13.653	66.271	2.1988	1384.3	346.37	2.8272	0.99694	0.003055	0.0061101	0.041091	True
LmxM.30.1260.1_0_0.175690021231422_327-346_1	LmxM.30.1260.1	13.653	66.271	13.653	66.271	2.1988	1384.3	346.37	2.8272	0.99694	0.003055	0.0061101	0.041091	True
LmxM.21.1610.1_57_0.277083333333333_128-147_1	LmxM.21.1610.1	29.702	152.93	29.702	152.93	2.3259	7593	1900.3	2.8269	0.99688	0.0031241	0.0062482	0.041969	True
Non-targeting-108	Non-target-75	46.709	249.79	46.709	249.79	2.3942	20621	5160.9	2.8269	0.99683	0.0031661	0.0063323	0.042411	True
LmxM.02.0150.1_29_0.0566200586915243_324-343_1	LmxM.02.0150.1	23.235	117.25	23.235	117.25	2.2867	4419.4	1107.3	2.8253	0.99688	0.0031176	0.0062352	0.041889	True
LmxM.18.0840.1_0_0.114139411959035_688-707_1	LmxM.18.0840.1	546.14	5.0978	546.14	5.0978	-6.4875	1.4636e+05	1.2062e+06	2.8238	0.0023726	0.99763	0.0047451	0.032606	False
LmxM.33.4250.1_63_0.374367622259696_675-656_0	LmxM.33.4250.1	117.85	683.1	117.85	683.1	2.5251	1.5976e+05	40086	2.8233	0.99671	0.0032924	0.0065849	0.043976	True
LmxM.34.4160.1_67_0.367816091954023_533-552_1	LmxM.34.4160.1	58.925	321.16	58.925	321.16	2.4265	34384	8628	2.8232	0.99677	0.0032257	0.0064514	0.04318	True
LmxM.01.0480.1_67_0.422522522522523_462-481_1	LmxM.01.0480.1	79.286	443.51	79.286	443.51	2.469	66329	16648	2.8228	0.99674	0.0032578	0.0065156	0.043542	True
LmxM.17.0084.1_29_0.0245775729646697_13-32_1	LmxM.17.0080.1-LmxM.17.0081.1-LmxM.17.0082.1-LmxM.17.0084.1-LmxM.17.0085.1	63.237	346.65	63.237	346.65	2.4362	40161	10088	2.8218	0.99675	0.0032468	0.0064935	0.043425	True
LmxM.04.1100.1_29_0.0575757575757576_45291_1	LmxM.04.1100.1	24.193	122.35	24.193	122.35	2.2916	4817.1	1210	2.8217	0.99684	0.0031569	0.0063137	0.042325	True
LmxM.09.1180.1_14_0.365745479358581_1065-1084_1	LmxM.09.1180.1	69.225	382.33	69.225	382.33	2.4485	49019	12326	2.8203	0.99673	0.0032707	0.0065415	0.043701	True
LmxM.33.1580.1_49_0.242268041237113_147-128_0	LmxM.33.1580.1	57.249	310.97	57.249	310.97	2.4211	32186	8094	2.8201	0.99675	0.0032537	0.0065074	0.043495	True
LmxM.13.0160.1_57_0.327380952380952_504-485_0	LmxM.13.0160.1	110.66	637.22	110.66	637.22	2.5149	1.3863e+05	34865	2.82	0.99668	0.0033195	0.0066389	0.044314	True
LmxM.34.0580.1_33_0.205925925925926_136-155_1	LmxM.34.0580.1	12.695	61.174	12.695	61.174	2.1826	1175.1	295.75	2.8189	0.99687	0.0031297	0.0062594	0.042023	True
LmxM.25.1690.1_14_0.373099415204678_315-334_1	LmxM.25.1690.1	12.695	61.174	12.695	61.174	2.1826	1175.1	295.75	2.8189	0.99687	0.0031297	0.0062594	0.042023	True
LmxM.21.1360.1_71_0.28584729981378_298-317_1	LmxM.21.1360.1	104.2	596.44	104.2	596.44	2.5057	1.2115e+05	30506	2.8183	0.99667	0.0033315	0.0066631	0.044453	True
LmxM.28.1400.1_29_0.426569165143205_693-712_1	LmxM.28.1400.1	42.398	224.3	42.398	224.3	2.3762	16545	4166.5	2.8181	0.99676	0.0032448	0.0064895	0.043405	True
LmxM.30.2800.1_38_0.00867410161090459_45007_1	LmxM.30.2800.1	142.04	836.04	142.04	836.04	2.5488	2.4081e+05	60656	2.8178	0.99663	0.003367	0.0067341	0.044888	True
LmxM.07.0300.1_14_0.223248652809854_574-593_1	LmxM.07.0300.1	144.44	851.33	144.44	851.33	2.551	2.4985e+05	62949	2.8175	0.99663	0.0033728	0.0067455	0.044947	True
LmxM.03.0210.1_57_0.265046296296296_221-240_1	LmxM.03.0210.1	162.64	968.58	162.64	968.58	2.5668	3.2477e+05	81919	2.8158	0.9966	0.0034018	0.0068035	0.045275	True
LmxM.04.0310.1_43_0.0612244897959184_128-109_0	LmxM.04.0310.1	64.195	351.75	64.195	351.75	2.4358	41343	10429	2.8157	0.99669	0.00331	0.0066201	0.044203	True
LmxM.33.2800.1_49_0.213768115942029_358-339_0	LmxM.33.2800.1	111.62	642.32	111.62	642.32	2.514	1.4082e+05	35538	2.8152	0.99663	0.0033711	0.0067421	0.044935	True
LmxM.08_29.2040.1_0_0.102684388845452_391-410_1	LmxM.08_29.2040.1	411.04	2666.1	411.04	2666.1	2.6944	2.5428e+06	6.417e+05	2.8152	0.9965	0.0035021	0.0070043	0.046462	True
LmxM.34.1730.1_29_0.186379928315412_201-220_1	LmxM.34.1730.1	58.207	316.06	58.207	316.06	2.4209	33245	8396.9	2.814	0.99668	0.0033182	0.0066365	0.044305	True
LmxM.15.1440.1_57_0.310566258026853_528-547_1	LmxM.15.1440.1	26.109	132.54	26.109	132.54	2.3004	5664	1430.8	2.8138	0.99676	0.0032425	0.0064851	0.043383	True
LmxM.20.0860.1_57_0.176753121998079_174-193_1	LmxM.20.0860.1	26.109	132.54	26.109	132.54	2.3004	5664	1430.8	2.8138	0.99676	0.0032425	0.0064851	0.043383	True
LmxM.21.0160.1_29_0.406068719321731_904-923_1	LmxM.21.0160.1	53.895	290.57	53.895	290.57	2.4091	28008	7082.1	2.8124	0.99667	0.0033266	0.0066532	0.044402	True
LmxM.10.1320.1_43_0.377215189873418_454-435_0	LmxM.10.1320.1-LmxM.32.3270.1	197.86	1198	197.86	1198	2.592	5.0013e+05	1.2656e+05	2.8113	0.99653	0.0034698	0.0069395	0.046071	True
LmxM.20.1460.1_52_0.384087791495199_274-293_1	LmxM.20.1460.1	60.842	331.36	60.842	331.36	2.4261	36589	9261.4	2.811	0.99665	0.0033539	0.0067078	0.044721	True
LmxM.15.0440c.1_14_0.303461356092935_636-655_1	LmxM.15.0440c.1	86.232	484.29	86.232	484.29	2.4759	79225	20053	2.8109	0.99661	0.0033893	0.0067786	0.045117	True
LmxM.20.0410.1_29_0.454117063492063_1824-1843_1	LmxM.20.0410.1	56.53	305.87	56.53	305.87	2.4152	31085	7870.9	2.8104	0.99665	0.0033518	0.0067037	0.044709	True
LmxM.17.0300.1_67_0.479474548440066_288-307_1	LmxM.17.0300.1	3.3535	15.293	3.3535	15.293	1.904	71.281	18.058	2.8097	0.99684	0.0031581	0.0063162	0.042325	True
LmxM.32.0200.1_0_0.00696316262353998_27-46_1	LmxM.32.0200.1	3.3535	15.293	3.3535	15.293	1.904	71.281	18.058	2.8097	0.99684	0.0031581	0.0063162	0.042325	True
LmxM.20.0010.1_33_0.351573992350691_1191-1210_1	LmxM.20.0010.1	3.3535	15.293	3.3535	15.293	1.904	71.281	18.058	2.8097	0.99684	0.0031581	0.0063162	0.042325	True
LmxM.30.2650.1_43_0.288156288156288_465-484_1	LmxM.30.2650.1	3.3535	15.293	3.3535	15.293	1.904	71.281	18.058	2.8097	0.99684	0.0031581	0.0063162	0.042325	True
LmxM.18.1500.1_14_0.313604240282686_1069-1050_0	LmxM.18.1500.1	3.3535	15.293	3.3535	15.293	1.904	71.281	18.058	2.8097	0.99684	0.0031581	0.0063162	0.042325	True
LmxM.32.0880.1_67_0.392787524366472_393-412_1	LmxM.32.0880.1	27.067	137.64	27.067	137.64	2.3044	6113.2	1548.8	2.8096	0.99671	0.0032883	0.0065765	0.043927	True
LmxM.33.2980.1_43_0.377906976744186_393-374_0	LmxM.33.2980.1	522.9	0	522.9	0	-9.0332	1.3671e+05	1.0952e+06	2.8091	0.0024841	0.99752	0.0049681	0.034002	False
LmxM.34.1140.1_57_0.360167714884696_852-871_1	LmxM.34.1140.1	37.128	193.72	37.128	193.72	2.3525	12260	3108.1	2.8088	0.99667	0.0033276	0.0066552	0.044408	True
LmxM.09.0840.1_60_0.266499582289056_313-332_1	LmxM.09.0840.1	52.218	280.38	52.218	280.38	2.4025	26029	6603.8	2.8076	0.99663	0.0033731	0.0067462	0.044947	True
LmxM.04.0090.1_19_0.158902130733117_875-894_1	LmxM.04.0090.1	44.314	234.5	44.314	234.5	2.3777	18085	4594	2.806	0.99663	0.0033743	0.0067486	0.044947	True
LmxM.32.3030.1_57_0.0245003223726628_66-85_1	LmxM.32.3030.1	44.314	234.5	44.314	234.5	2.3777	18085	4594	2.806	0.99663	0.0033743	0.0067486	0.044947	True
LmxM.06.1080.1_86_0.445925925925926_290-309_1	LmxM.06.1080.1	250.07	1544.6	250.07	1544.6	2.622	8.3794e+05	2.1286e+05	2.8059	0.99645	0.0035531	0.0071062	0.047051	True
LmxM.22.1320.1_0_0.0633384275768382_749-730_0	LmxM.22.1320.1	78.807	438.41	78.807	438.41	2.461	64657	16426	2.8058	0.99657	0.0034343	0.0068686	0.045662	True
LmxM.24.2090.1_33_0.029023746701847_41-22_0	LmxM.24.2090.1	33.535	173.32	33.535	173.32	2.3357	9770.6	2483	2.8054	0.99665	0.0033527	0.0067054	0.044713	True
LmxM.30.2060.1_29_0.43360433604336_637-656_1	LmxM.30.2060.1	28.025	142.74	28.025	142.74	2.3081	6579.5	1672.1	2.8053	0.99666	0.0033355	0.0066711	0.044499	True
LmxM.31.2190.1_52_0.366145833333333_698-717_1	LmxM.31.2190.1	57.488	310.97	57.488	310.97	2.4152	32125	8169.2	2.8045	0.99658	0.0034164	0.0068327	0.045446	True
LmxM.22.0860.1_19_0.166543846720707_684-665_0	LmxM.22.0860.1-LmxM.24.0440.1-LmxM.24.0450.1	7.6651	35.685	7.6651	35.685	2.0819	392.55	99.935	2.8029	0.99675	0.0032536	0.0065073	0.043495	True
LmxM.26.1160.1_43_0.198281786941581_570-589_1	LmxM.26.1160.1	7.6651	35.685	7.6651	35.685	2.0819	392.55	99.935	2.8029	0.99675	0.0032536	0.0065073	0.043495	True
LmxM.21.1240.1_29_0.484824491950383_1834-1853_1	LmxM.21.1240.1	41.679	219.21	41.679	219.21	2.3673	15758	4012.1	2.8027	0.9966	0.0034023	0.0068046	0.045275	True
LmxM.07.0300.1_19_0.153964588144727_395-414_1	LmxM.07.0300.1	47.907	254.89	47.907	254.89	2.3874	21421	5457.9	2.8017	0.99657	0.0034272	0.0068544	0.045583	True
LmxM.36.2570.1_0_0.0722114764667956_109-128_1	LmxM.36.2570.1	28.984	147.84	28.984	147.84	2.3115	7062.9	1800.5	2.801	0.99662	0.0033841	0.0067683	0.045056	True
LmxM.36.4140.1_38_0.186666666666667_105-124_1	LmxM.36.4140.1	28.984	147.84	28.984	147.84	2.3115	7062.9	1800.5	2.801	0.99662	0.0033841	0.0067683	0.045056	True
LmxM.29.0130.1_14_0.322780881440099_514-533_1	LmxM.29.0130.1	28.984	147.84	28.984	147.84	2.3115	7062.9	1800.5	2.801	0.99662	0.0033841	0.0067683	0.045056	True
LmxM.31.2450.1_71_0.484593837535014_527-508_0	LmxM.31.2450.1	45.272	239.6	45.272	239.6	2.3784	18881	4816.4	2.8001	0.99656	0.0034388	0.0068775	0.045713	True
LmxM.36.4290.1_29_0.134259259259259_486-505_1	LmxM.36.4290.1	67.07	367.04	67.07	367.04	2.4348	44991	11492	2.7983	0.9965	0.0034988	0.0069976	0.046425	True
LmxM.19.0540.1_33_0.207156308851224_337-318_0	LmxM.19.0540.1-LmxM.19.0570.1	504.94	5.0978	504.94	5.0978	-6.3745	1.2492e+05	1.0134e+06	2.7972	0.0025775	0.99742	0.005155	0.035178	False
LmxM.34.4250.1_43_0.490867579908676_419-438_1	LmxM.34.4250.1	29.942	152.93	29.942	152.93	2.3147	7563.5	1934.2	2.7966	0.99657	0.0034339	0.0068679	0.045662	True
LmxM.25.2020.1_67_0.275599128540305_243-262_1	LmxM.25.2020.1	61.081	331.36	61.081	331.36	2.4205	36524	9342.3	2.7963	0.99649	0.0035105	0.007021	0.046565	True
LmxM.34.1750.1_74_0.432671081677704_193-212_1	LmxM.34.1750.1	35.451	183.52	35.451	183.52	2.3397	10962	2806.7	2.7949	0.99653	0.0034691	0.0069381	0.046071	True
LmxM.31.0470.1_33_0.345762711864407_925-906_0	LmxM.31.0470.1	69.704	382.33	69.704	382.33	2.4387	48869	12515	2.7945	0.99646	0.0035436	0.0070872	0.046935	True
LmxM.15.0320.1_14_0.119471044231646_251-270_1	LmxM.15.0320.1	963.89	10.196	963.89	10.196	-6.4294	4.5476e+05	4.2605e+06	2.7941	0.0026025	0.9974	0.005205	0.035482	False
Non-targeting-601	Non-target-165	30.9	158.03	30.9	158.03	2.3177	8081.2	2073.2	2.7921	0.99652	0.0034847	0.0069694	0.046254	True
LmxM.25.1400.1_81_0.465488215488216_545-564_1	LmxM.25.1400.1	62.039	336.45	62.039	336.45	2.4204	37652	9669.8	2.7906	0.99643	0.0035742	0.0071484	0.047274	True
LmxM.07.1130.1_52_0.340265742345465_582-601_1	LmxM.07.1130.1	10.779	50.978	10.779	50.978	2.1417	807.98	207.57	2.7902	0.99659	0.003408	0.006816	0.045343	True
LmxM.28.0970.1_71_0.370614035087719_160-179_1	LmxM.28.0970.1	20.6	101.96	20.6	101.96	2.2529	3309.4	850.27	2.79	0.99653	0.003467	0.0069341	0.046058	True
LmxM.31.0715.1_71_0.253054101221641_136-155_1	LmxM.31.0715.1	19.642	96.858	19.642	96.858	2.2451	2981.2	766.01	2.7899	0.99654	0.0034638	0.0069275	0.046022	True
LmxM.23.0480.1_29_0.320458801498127_1360-1379_1	LmxM.23.0480.1	19.642	96.858	19.642	96.858	2.2451	2981.2	766.01	2.7899	0.99654	0.0034638	0.0069275	0.046022	True
LmxM.36.2980.1_52_0.38375350140056_267-286_1	LmxM.36.2980.1	81.681	453.7	81.681	453.7	2.4593	69200	17783	2.7898	0.99639	0.0036132	0.0072265	0.047775	True
LmxM.36.5020.1_43_0.36327817178881_916-935_1	LmxM.36.5020.1	36.409	188.62	36.409	188.62	2.3416	11584	2976.9	2.7897	0.99647	0.0035276	0.0070552	0.04676	True
LmxM.33.4240.1_43_0.032441200324412_36-55_1	LmxM.33.4240.1	18.684	91.76	18.684	91.76	2.2365	2670.1	686.57	2.7889	0.99653	0.0034697	0.0069393	0.046071	True
LmxM.32.0110.1_57_0.260623229461756_284-265_0	LmxM.32.0110.1	22.516	112.15	22.516	112.15	2.2665	4017.2	1033.5	2.7883	0.99651	0.0034949	0.0069897	0.046381	True
LmxM.33.3720.1_48_0.227722772277228_216-197_0	LmxM.33.3720.1	31.858	163.13	31.858	163.13	2.3205	8616.1	2217.5	2.7877	0.99646	0.0035364	0.0070727	0.046869	True
LmxM.33.3700.1_14_0.312273057371097_426-445_1	LmxM.33.3700.1	23.474	117.25	23.474	117.25	2.2725	4396.9	1132.5	2.7866	0.99648	0.0035171	0.0070342	0.046645	True
LmxM.12.0560.1_29_0.0951338199513382_387-406_1	LmxM.12.0560.1	92.7	519.97	92.7	519.97	2.4751	91282	23540	2.7849	0.99632	0.0036823	0.0073646	0.048615	True
Non-targeting-704	Non-target-164	24.432	122.35	24.432	122.35	2.278	4793.6	1236.5	2.7845	0.99646	0.0035437	0.0070875	0.046935	True
LmxM.08.0510.1_67_0.497417560588002_1245-1264_1	LmxM.08.0510.1	24.432	122.35	24.432	122.35	2.278	4793.6	1236.5	2.7845	0.99646	0.0035437	0.0070875	0.046935	True
LmxM.23.0110.1_43_0.387719298245614_436-455_1	LmxM.23.0110.1	24.432	122.35	24.432	122.35	2.278	4793.6	1236.5	2.7845	0.99646	0.0035437	0.0070875	0.046935	True
LmxM.11.1040.1_19_0.170343137254902_422-403_0	LmxM.11.1040.1	50.781	270.18	50.781	270.18	2.3888	24069	6208.5	2.7845	0.99638	0.0036206	0.0072411	0.047864	True
LmxM.11.0090.1_43_0.0594560404807084_85-104_1	LmxM.11.0090.1	56.051	300.77	56.051	300.77	2.4031	29944	7724.1	2.7845	0.99637	0.0036314	0.0072629	0.047999	True
LmxM.04.0980.1_19_0.0599618424638866_215-234_1	LmxM.04.0980.1	140.13	815.65	140.13	815.65	2.5327	2.2816e+05	58856	2.7845	0.99627	0.0037324	0.0074648	0.04921	True
LmxM.36.0280.1_43_0.204620462046205_117-136_1	LmxM.36.0280.1	80.963	448.61	80.963	448.61	2.4556	67581	17438	2.7841	0.99632	0.0036765	0.0073531	0.048547	True
LmxM.29.1840.1_52_0.388483373884834_953-972_1	LmxM.29.1840.1	71.621	392.53	71.621	392.53	2.438	51491	13290	2.7837	0.99633	0.0036675	0.007335	0.048435	True
LmxM.31.2450.1_29_0.19421101774043_201-220_1	LmxM.31.2450.1	16.767	81.565	16.767	81.565	2.2163	2099.3	541.93	2.7835	0.99648	0.0035183	0.0070366	0.046645	True
LmxM.23.1420.1_34_0.05175983436853_53-34_0	LmxM.23.1420.1	16.767	81.565	16.767	81.565	2.2163	2099.3	541.93	2.7835	0.99648	0.0035183	0.0070366	0.046645	True
LmxM.26.2060.1_43_0.130501692828563_420-439_1	LmxM.26.2060.1	25.391	127.44	25.391	127.44	2.2831	5207.5	1345.6	2.7821	0.99643	0.0035741	0.0071481	0.047274	True
LmxM.33.2400.1_52_0.0756218905472637_67-86_1	LmxM.33.2400.1	25.391	127.44	25.391	127.44	2.2831	5207.5	1345.6	2.7821	0.99643	0.0035741	0.0071481	0.047274	True
LmxM.25.1920.1_43_0.0875420875420875_123-142_1	LmxM.25.1920.1	25.391	127.44	25.391	127.44	2.2831	5207.5	1345.6	2.7821	0.99643	0.0035741	0.0071481	0.047274	True
LmxM.18.0270.1_43_0.0767790262172285_73-92_1	LmxM.18.0270.1	137.01	795.26	137.01	795.26	2.5284	2.1664e+05	55993	2.7818	0.99624	0.0037613	0.0075227	0.04955	True
LmxM.21.1350.1_29_0.28403608139291_1344-1363_1	LmxM.21.1350.1	45.511	239.6	45.511	239.6	2.371	18834	4872.9	2.7803	0.99634	0.0036552	0.0073105	0.048282	True
LmxM.07.1060.1_38_0.16957928802589_258-277_1	LmxM.07.1060.1	111.86	637.22	111.86	637.22	2.4995	1.38e+05	35707	2.7802	0.99624	0.0037563	0.0075125	0.049508	True
LmxM.24.1910.1_57_0.192837465564738_62-81_1	LmxM.24.1910.1	74.256	407.82	74.256	407.82	2.4416	55634	14398	2.78	0.99629	0.0037135	0.007427	0.049002	True
LmxM.23.1600.1_38_0.101449275362319_105-124_1	LmxM.23.1600.1	63.956	346.65	63.956	346.65	2.4201	39958	10343	2.7796	0.9963	0.0037009	0.0074018	0.048844	True
LmxM.36.4730.1_33_0.280405405405405_1252-1233_0	LmxM.36.4730.1	38.325	198.81	38.325	198.81	2.3451	12878	3333.7	2.7796	0.99635	0.0036451	0.0072901	0.048163	True
LmxM.27.1940.1_29_0.0107638888888889_24-43_1	LmxM.27.1940.1	15.809	76.467	15.809	76.467	2.2043	1839.7	476.62	2.7784	0.99643	0.0035677	0.0071354	0.04722	True
LmxM.36.6910.1_43_0.0154894671623296_18-37_1	LmxM.36.6910.1	15.809	76.467	15.809	76.467	2.2043	1839.7	476.62	2.7784	0.99643	0.0035677	0.0071354	0.04722	True
LmxM.20_36.6470.1_43_0.332404828226555_354-373_1	LmxM.20_36.6470.1	15.809	76.467	15.809	76.467	2.2043	1839.7	476.62	2.7784	0.99643	0.0035677	0.0071354	0.04722	True
LmxM.29.3410.1_29_0.429341963322546_793-812_1	LmxM.29.3410.1	27.307	137.64	27.307	137.64	2.2921	6086.7	1579.1	2.7765	0.99636	0.0036438	0.0072876	0.048155	True
LmxM.36.4500.1_52_0.254975124378109_200-219_1	LmxM.36.4500.1	75.214	412.92	75.214	412.92	2.4412	57023	14812	2.7748	0.99623	0.0037747	0.0075494	0.049701	True
LmxM.32.1500.1_63_0.306338028169014_793-774_0	LmxM.32.1500.1	143.72	836.04	143.72	836.04	2.532	2.3965e+05	62257	2.7747	0.99615	0.0038496	0.0076991	0.050636	True
LmxM.31.2760.1_34_0.196100917431193_520-501_0	LmxM.31.2760.1	69.225	377.24	69.225	377.24	2.4292	47435	12326	2.7743	0.99623	0.0037703	0.0075406	0.049652	True
LmxM.31.1150.1_0_0.12896174863388_114-133_1	LmxM.31.1150.1	167.67	988.97	167.67	988.97	2.5532	3.3727e+05	87648	2.7741	0.99613	0.0038735	0.007747	0.050909	True
LmxM.32.3000.1_29_0.0154671717171717_42-61_1	LmxM.32.3000.1	50.063	265.09	50.063	265.09	2.3815	23117	6015.9	2.7723	0.99624	0.0037579	0.0075157	0.049521	True
LmxM.06.0790.1_29_0.332687338501292_1021-1040_1	LmxM.06.0790.1	147.07	856.43	147.07	856.43	2.5337	2.5159e+05	65526	2.7711	0.99611	0.0038943	0.0077887	0.051115	True
LmxM.31.2750.1_29_0.107103825136612_483-502_1	LmxM.31.2750.1	43.835	229.4	43.835	229.4	2.3615	17217	4485	2.7709	0.99624	0.0037589	0.0075178	0.049526	True
LmxM.23.1280.1_19_0.00462561433940445_45291_1	LmxM.23.1280.1	467.57	0	467.57	0	-8.8721	1.0931e+05	8.5431e+05	2.7709	0.0027955	0.9972	0.005591	0.037851	False
LmxM.07.1060.1_38_0.18705501618123_286-305_1	LmxM.07.1060.1	29.223	147.84	29.223	147.84	2.3	7034.5	1833.4	2.7701	0.99628	0.003723	0.007446	0.049111	True
LmxM.24.1290.1_19_0.0347322720694645_150-131_0	LmxM.24.1290.1	29.223	147.84	29.223	147.84	2.3	7034.5	1833.4	2.7701	0.99628	0.003723	0.007446	0.049111	True
LmxM.33.3790.1_38_0.136200716845878_526-545_1	LmxM.33.3790.1	35.691	183.52	35.691	183.52	2.3303	10927	2848.8	2.7697	0.99625	0.0037496	0.0074993	0.049429	True
LmxM.27.2310.1_57_0.485215053763441_354-373_1	LmxM.27.2310.1	40.242	209.01	40.242	209.01	2.3483	14241	3712.9	2.7697	0.99624	0.003763	0.0075259	0.049563	True
LmxM.32.1140.1_33_0.270207852193995_356-337_0	LmxM.32.1140.1	9.8209	45.88	9.8209	45.88	2.1152	650.13	169.84	2.7669	0.99635	0.0036538	0.0073076	0.048271	True
LmxM.30.1990.1_38_0.0825734549138804_159-178_1	LmxM.30.1990.1	161.69	948.19	161.69	948.19	2.5446	3.0929e+05	80852	2.766	0.99603	0.0039671	0.0079343	0.051923	True
LmxM.26.0390.1_67_0.484018264840183_735-754_1	LmxM.26.0390.1	44.793	234.5	44.793	234.5	2.3625	17994	4704.5	2.7658	0.99618	0.0038202	0.0076403	0.050266	True
LmxM.17.0190.1_52_0.316808309726157_1339-1358_1	LmxM.17.0190.1-LmxM.17.0190partial.1	98.209	550.56	98.209	550.56	2.475	1.0231e+05	26754	2.7655	0.99609	0.0039145	0.0078289	0.051328	True
LmxM.03.0040.1_29_0.131698455949137_142-161_1	LmxM.03.0040.1	77.13	423.12	77.13	423.12	2.4405	59853	15661	2.7647	0.9961	0.0038966	0.0077932	0.051135	True
LmxM.17.0390.1_0_0.17768479776848_631-650_1	LmxM.17.0390.1	458.71	5.0978	458.71	5.0978	-6.2363	1.0288e+05	8.1876e+05	2.7643	0.0028525	0.99715	0.005705	0.03859	False
LmxM.13.0150.1_52_0.306610407876231_432-451_1	LmxM.13.0150.1	84.795	469	84.795	469	2.4537	73806	19320	2.7641	0.99609	0.0039145	0.0078291	0.051328	True
LmxM.10.0170.1_14_0.195470211718365_387-406_1	LmxM.10.0170.1	66.83	361.94	66.83	361.94	2.4197	43546	11401	2.7639	0.99611	0.0038894	0.0077788	0.051067	True
LmxM.18.0340.1_34_0.151282051282051_183-164_0	LmxM.18.0340.1	54.614	290.57	54.614	290.57	2.3903	27839	7292.7	2.7631	0.99612	0.0038751	0.0077502	0.050922	True
LmxM.03.0660.1_14_0.0577940577940578_132-151_1	LmxM.03.0660.1	59.884	321.16	59.884	321.16	2.4037	34133	8941.6	2.7631	0.99611	0.003886	0.007772	0.051056	True
LmxM.24.0910.1_43_0.241064006650042_577-596_1	LmxM.24.0910.1	62.518	336.45	62.518	336.45	2.4094	37520	9835.9	2.7621	0.9961	0.0039025	0.0078049	0.051196	True
LmxM.25.2270.1_52_0.357562408223201_484-503_1	LmxM.25.2270.1	62.518	336.45	62.518	336.45	2.4094	37520	9835.9	2.7621	0.9961	0.0039025	0.0078049	0.051196	True
LmxM.06.0640.1_0_0.0281176218072548_255-274_1	LmxM.06.0640.1	109.95	621.93	109.95	621.93	2.4892	1.3106e+05	34365	2.7619	0.99603	0.0039723	0.0079446	0.05193	True
LmxM.16.0290.1_74_0.450131233595801_336-355_1	LmxM.16.0290.1	79.765	438.41	79.765	438.41	2.4438	64313	16872	2.7611	0.99606	0.003943	0.007886	0.051693	True
LmxM.01.0310.1_14_0.0678694158075601_69-88_1	LmxM.01.0310.1	37.607	193.72	37.607	193.72	2.3344	12185	3197.3	2.7608	0.99614	0.0038591	0.0077182	0.050728	True
LmxM.31.2910.1_29_0.127019637086751_504-523_1	LmxM.31.2910.1	37.607	193.72	37.607	193.72	2.3344	12185	3197.3	2.7608	0.99614	0.0038591	0.0077182	0.050728	True
LmxM.25.0350.1_33_0.389110225763612_882-863_0	LmxM.25.0350.1	32.098	163.13	32.098	163.13	2.31	8584.7	2254.4	2.7597	0.99615	0.0038546	0.0077092	0.050686	True
LmxM.15.1270.1_71_0.207951070336391_332-351_1	LmxM.15.1270.1	32.098	163.13	32.098	163.13	2.31	8584.7	2254.4	2.7597	0.99615	0.0038546	0.0077092	0.050686	True
LmxM.25.0940.1_29_0.113060428849903_228-247_1	LmxM.25.0940.1	63.477	341.55	63.477	341.55	2.4095	38663	10173	2.7571	0.99603	0.0039653	0.0079306	0.051908	True
LmxM.24.0400.1_43_0.207766011094302_408-427_1	LmxM.24.0400.1	38.565	198.81	38.565	198.81	2.3364	12840	3379.9	2.7564	0.99609	0.0039144	0.0078287	0.051328	True
LmxM.08_29.1710.1_38_0.0814342145244606_262-281_1	LmxM.08_29.1710.1	91.742	509.78	91.742	509.78	2.4614	87378	23004	2.7562	0.99598	0.0040197	0.0080394	0.052471	True
LmxM.32.2410.1_38_0.0738522954091816_142-161_1	LmxM.32.2410.1	90.065	499.58	90.065	499.58	2.4586	83853	22083	2.7558	0.99598	0.0040223	0.0080447	0.052498	True
LmxM.14.0370.1_19_0.05811198403791_461-480_1	LmxM.14.0370.1	66.111	356.85	66.111	356.85	2.4147	42263	11131	2.7556	0.99601	0.0039873	0.0079745	0.0521	True
LmxM.30.0600.1_57_0.4800290486565_658-677_1	LmxM.30.0600.1	66.111	356.85	66.111	356.85	2.4147	42263	11131	2.7556	0.99601	0.0039873	0.0079745	0.0521	True
LmxM.26.2030.1_29_0.0559058427910887_129-148_1	LmxM.26.2030.1	88.388	489.39	88.388	489.39	2.4558	80401	21182	2.7553	0.99597	0.0040267	0.0080533	0.052536	True
LmxM.21.0823.1_43_0.382064297800338_1125-1144_1	LmxM.21.0823.1	79.046	433.31	79.046	433.31	2.4398	62752	16537	2.7549	0.99598	0.0040178	0.0080356	0.052456	True
LmxM.24.0820.1_14_0.0748299319727891_608-627_1	LmxM.24.0820.1	444.34	0	444.34	0	-8.7988	98717	7.6288e+05	2.7533	0.00295	0.99705	0.0059	0.039813	False
LmxM.13.1670.1_43_0.246105919003115_75-94_1	LmxM.13.1670.1	34.014	173.32	34.014	173.32	2.3158	9703.8	2561.9	2.7524	0.99605	0.0039485	0.0078971	0.051731	True
LmxM.08_29.0900.1_57_0.412037037037037_271-252_0	LmxM.08_29.0900.1	6.707	30.587	6.707	30.587	2.0351	285.12	75.291	2.7521	0.9962	0.0037951	0.0075902	0.049945	True
LmxM.17.0430.1_29_0.467023172905526_1830-1849_1	LmxM.17.0430.1	6.707	30.587	6.707	30.587	2.0351	285.12	75.291	2.7521	0.9962	0.0037951	0.0075902	0.049945	True
LmxM.36.2480.1_43_0.379393939393939_308-327_1	LmxM.36.2480.1	6.707	30.587	6.707	30.587	2.0351	285.12	75.291	2.7521	0.9962	0.0037951	0.0075902	0.049945	True
LmxM.28.1230.1_11_0.0917874396135266_121-102_0	LmxM.28.1230.1	51.26	270.18	51.26	270.18	2.3755	23964	6338.8	2.7497	0.99597	0.0040293	0.0080587	0.052563	True
LmxM.08_29.2660.1_19_0.0789657582110412_223-242_1	LmxM.08_29.2660.1	439.55	5.0978	439.55	5.0978	-6.1749	94372	7.4473e+05	2.7495	0.0029839	0.99702	0.0059678	0.040216	False
LmxM.17.0960.1_14_0.106258271885044_554-573_1	LmxM.17.0960.1	69.704	377.24	69.704	377.24	2.4194	47288	12515	2.749	0.99592	0.004076	0.008152	0.053136	True
LmxM.08_29.1050.1_38_0.0698981383912891_193-212_1	LmxM.08_29.1050.1	22.756	112.15	22.756	112.15	2.2519	3995.8	1057.7	2.7487	0.99605	0.0039472	0.0078944	0.051722	True
LmxM.26.1400.1_14_0.284330484330484_492-511_1	LmxM.26.1400.1	22.756	112.15	22.756	112.15	2.2519	3995.8	1057.7	2.7487	0.99605	0.0039472	0.0078944	0.051722	True
LmxM.30.0360.1_38_0.122948073701843_360-379_1	LmxM.30.0360.1	12.935	61.174	12.935	61.174	2.1576	1163.5	307.99	2.7487	0.99611	0.0038882	0.0077764	0.051059	True
LmxM.29.1440.1_29_0.219805121232722_961-980_1	LmxM.29.1440.1	12.935	61.174	12.935	61.174	2.1576	1163.5	307.99	2.7487	0.99611	0.0038882	0.0077764	0.051059	True
LmxM.32.2730.1_34_0.121272365805169_190-171_0	LmxM.32.2730.1	12.935	61.174	12.935	61.174	2.1576	1163.5	307.99	2.7487	0.99611	0.0038882	0.0077764	0.051059	True
LmxM.26.2410.1_29_0.129420617005267_166-185_1	LmxM.26.2410.1	34.972	178.42	34.972	178.42	2.3184	10289	2723.8	2.7486	0.996	0.0039969	0.0079938	0.052209	True
LmxM.28.1450.1_43_0.256150506512301_536-517_0	LmxM.28.1450.1	21.798	107.05	21.798	107.05	2.2448	3634.3	962.46	2.7481	0.99605	0.0039493	0.0078987	0.051733	True
LmxM.28.0710.1_43_0.184869169510808_316-335_1	LmxM.28.0710.1	24.672	122.35	24.672	122.35	2.2645	4770.2	1263.3	2.7481	0.99604	0.0039637	0.0079274	0.051895	True
LmxM.31.1400.1_29_0.0214609175034456_102-121_1	LmxM.31.1400.1	57.488	305.87	57.488	305.87	2.3914	30846	8169.2	2.7481	0.99594	0.0040636	0.0081272	0.052992	True
LmxM.36.1030.1_14_0.306236302052202_1530-1549_1	LmxM.36.1030.1	65.393	351.75	65.393	351.75	2.4095	41000	10865	2.7472	0.99591	0.0040903	0.0081806	0.053288	True
LmxM.14.0290.1_43_0.0901542111506524_69-88_1	LmxM.14.0290.1	20.839	101.96	20.839	101.96	2.237	3289.9	872.1	2.7468	0.99604	0.0039603	0.0079206	0.05186	True
LmxM.28.0500.1_29_0.123889668069191_262-281_1	LmxM.28.0500.1	20.839	101.96	20.839	101.96	2.237	3289.9	872.1	2.7468	0.99604	0.0039603	0.0079206	0.05186	True
Non-targeting-456	Non-target-146	26.588	132.54	26.588	132.54	2.2752	5613.2	1489.2	2.7457	0.996	0.0040014	0.0080027	0.052258	True
LmxM.23.0355.1_52_0.15622161671208_162-181_1	LmxM.23.0355.1	52.218	275.28	52.218	275.28	2.3761	24878	6603.8	2.7449	0.99591	0.004091	0.0081821	0.053288	True
LmxM.21.0150.1_43_0.164319248826291_171-190_1	LmxM.21.0150.1	19.881	96.858	19.881	96.858	2.2285	2962.7	786.62	2.7446	0.99602	0.0039819	0.0079638	0.052047	True
LmxM.31.2170.1_14_0.334967320261438_618-599_0	LmxM.31.2170.1	86.951	479.19	86.951	479.19	2.4488	76927	20426	2.7445	0.99584	0.0041591	0.0083182	0.05405	True
LmxM.05.0190.1_14_0.315412186379928_348-367_1	LmxM.05.0190.1	128.63	734.08	128.63	734.08	2.5035	1.8329e+05	48674	2.7443	0.99579	0.0042109	0.0084217	0.05465	True
LmxM.11.0930.1_43_0.0802469135802469_82-101_1	LmxM.11.0930.1	832.38	10.196	832.38	10.196	-6.218	3.3799e+05	3.0758e+06	2.7434	0.0030405	0.99696	0.006081	0.040915	False
LmxM.24.1050.1_38_0.176175382989963_663-682_1	LmxM.24.1050.1	55.811	295.67	55.811	295.67	2.3846	28767	7651.2	2.7422	0.99587	0.0041336	0.0082673	0.053781	True
LmxM.25.0070.1_14_0.0950782997762864_77-96_1	LmxM.25.0070.1	429.72	5.0978	429.72	5.0978	-6.1423	90154	7.0828e+05	2.7417	0.0030559	0.99694	0.0061119	0.041095	False
LmxM.31.1740.1_60_0.11025641025641_33-52_1	LmxM.31.1740.1	45.991	239.6	45.991	239.6	2.3562	18742	4987	2.7416	0.99588	0.0041173	0.0082345	0.053603	True
LmxM.32.0500.1_33_0.363934426229508_340-321_0	LmxM.32.0500.1	36.888	188.62	36.888	188.62	2.3233	11511	3064	2.7411	0.9959	0.004096	0.0081921	0.053344	True
LmxM.15.0260.1_14_0.331254331254331_474-493_1	LmxM.15.0260.1	75.932	412.92	75.932	412.92	2.4277	56781	15128	2.7399	0.9958	0.0042013	0.0084026	0.054535	True
LmxM.08_29.0500.1_14_0.225210084033613_807-788_0	LmxM.08_29.0500.1	75.932	412.92	75.932	412.92	2.4277	56781	15128	2.7399	0.9958	0.0042013	0.0084026	0.054535	True
LmxM.26.1120.1_14_0.302442528735632_415-434_1	LmxM.26.1120.1	29.463	147.84	29.463	147.84	2.2886	7006.1	1866.7	2.7398	0.99591	0.0040856	0.0081713	0.053253	True
LmxM.21.0480.1_29_0.0359477124183007_51-70_1	LmxM.21.0480.1	42.398	219.21	42.398	219.21	2.3432	15630	4166.5	2.7391	0.99586	0.0041377	0.0082754	0.053801	True
LmxM.34.3100.1_43_0.0338007910823445_91-110_1	LmxM.34.3100.1	42.398	219.21	42.398	219.21	2.3432	15630	4166.5	2.7391	0.99586	0.0041377	0.0082754	0.053801	True
LmxM.13.0830.1_29_0.123247033441208_452-471_1	LmxM.13.0830.1	98.928	550.56	98.928	550.56	2.4646	1.0199e+05	27190	2.7389	0.99575	0.0042469	0.0084938	0.055082	True
LmxM.15.1420.1_43_0.00627684175751569_45197_1	LmxM.15.1420.1	205.04	1218.4	205.04	1218.4	2.5651	5.1342e+05	1.3699e+05	2.7379	0.99565	0.0043536	0.0087071	0.056298	True
LmxM.08_29.2110.1_0_0.0178232840348881_89-108_1	LmxM.08_29.2110.1	128.87	734.08	128.87	734.08	2.5008	1.8314e+05	48876	2.7376	0.9957	0.0042984	0.0085968	0.055667	True
LmxM.34.0200.1_14_0.173414940364093_1095-1114_1	LmxM.34.0200.1	30.421	152.93	30.421	152.93	2.2925	7504.7	2003	2.7374	0.99588	0.0041193	0.0082385	0.053603	True
LmxM.33.1155.1_57_0.294308943089431_171-190_1	LmxM.33.1155.1	30.421	152.93	30.421	152.93	2.2925	7504.7	2003	2.7374	0.99588	0.0041193	0.0082385	0.053603	True
LmxM.31.3130.1_71_0.222222222222222_271-290_1	LmxM.31.3130.1-LmxM.33.2870.1-LmxM.33.2900.1	30.421	152.93	30.421	152.93	2.2925	7504.7	2003	2.7374	0.99588	0.0041193	0.0082385	0.053603	True
LmxM.34.1730.1_52_0.245519713261649_268-287_1	LmxM.34.1730.1	37.846	193.72	37.846	193.72	2.3255	12148	3242.4	2.7373	0.99585	0.0041466	0.0082931	0.053905	True
LmxM.33.1280.1_43_0.198847262247839_218-199_0	LmxM.33.1280.1	50.542	265.09	50.542	265.09	2.3681	23014	6143.9	2.7371	0.99581	0.0041852	0.0083705	0.054372	True
LmxM.30.0440.1_43_0.0142528735632184_24-43_1	LmxM.30.0440.1-LmxM.30.0440a.1	17.965	86.662	17.965	86.662	2.2086	2359.7	630.12	2.7367	0.99593	0.0040671	0.0081343	0.053029	True
LmxM.15.0770.1_19_0.0400811770674784_76-95_1	LmxM.15.0770.1	69.944	377.24	69.944	377.24	2.4145	47214	12611	2.7364	0.99576	0.0042353	0.0084706	0.05494	True
LmxM.34.1200.1_43_0.363593380614657_765-784_1	LmxM.34.1200.1	88.867	489.39	88.867	489.39	2.4481	80209	21437	2.7355	0.99572	0.0042769	0.0085538	0.055416	True
Non-targeting-863	Non-target-78	54.135	285.48	54.135	285.48	2.3774	26759	7151.9	2.7355	0.99579	0.0042139	0.0084277	0.05468	True
LmxM.10.1130.1_0_0.0610420754305646_276-295_1	LmxM.10.1130.1	4.5511	20.391	4.5511	20.391	1.9462	125.45	33.531	2.7355	0.99603	0.0039722	0.0079445	0.05193	True
LmxM.05.0660.1_33_0.155063291139241_157-138_0	LmxM.05.0660.1	4.5511	20.391	4.5511	20.391	1.9462	125.45	33.531	2.7355	0.99603	0.0039722	0.0079445	0.05193	True
LmxM.25.2170.1_43_0.283258594917788_372-391_1	LmxM.25.2170.1	4.5511	20.391	4.5511	20.391	1.9462	125.45	33.531	2.7355	0.99603	0.0039722	0.0079445	0.05193	True
LmxM.17.1320.1_19_0.0187393526405451_38-19_0	LmxM.17.1320.1	4.5511	20.391	4.5511	20.391	1.9462	125.45	33.531	2.7355	0.99603	0.0039722	0.0079445	0.05193	True
LmxM.23.1340.1_29_0.178623718887262_369-350_0	LmxM.23.1340.1	4.5511	20.391	4.5511	20.391	1.9462	125.45	33.531	2.7355	0.99603	0.0039722	0.0079445	0.05193	True
LmxM.34.3270.1_60_0.342198581560284_186-205_1	LmxM.34.3270.1	4.5511	20.391	4.5511	20.391	1.9462	125.45	33.531	2.7355	0.99603	0.0039722	0.0079445	0.05193	True
LmxM.24.2030.1_29_0.124358974358974_90-109_1	LmxM.24.2030.1	31.379	158.03	31.379	158.03	2.2962	8020.4	2144.7	2.7349	0.99584	0.0041551	0.0083102	0.054007	True
LmxM.02.0520.1_14_0.251473164516643_1575-1594_1	LmxM.02.0520.1	8.8628	40.782	8.8628	40.782	2.0828	509.43	136.25	2.7345	0.99598	0.0040242	0.0080484	0.052513	True
LmxM.06.0820.1_33_0.378333333333333_450-469_1	LmxM.06.0820.1	113.3	637.22	113.3	637.22	2.4812	1.3725e+05	36733	2.7336	0.99567	0.004333	0.0086659	0.056069	True
LmxM.25.2460.1_57_0.0346797225622195_76-95_1	LmxM.25.2460.1	38.805	198.81	38.805	198.81	2.3277	12802	3426.4	2.7336	0.9958	0.0041976	0.0083953	0.054506	True
LmxM.09.1010.1_29_0.123716909778498_222-241_1	LmxM.09.1010.1	38.805	198.81	38.805	198.81	2.3277	12802	3426.4	2.7336	0.9958	0.0041976	0.0083953	0.054506	True
LmxM.28.1750.1_29_0.411038489469862_1128-1147_1	LmxM.28.1750.1	38.805	198.81	38.805	198.81	2.3277	12802	3426.4	2.7336	0.9958	0.0041976	0.0083953	0.054506	True
LmxM.30.2220.1_38_0.195607911576498_1338-1357_1	LmxM.30.2220.1	417.51	0	417.51	0	-8.7091	87156	6.6434e+05	2.7317	0.0031503	0.99685	0.0063007	0.042271	False
LmxM.33.2760.1_67_0.326688815060908_286-305_1	LmxM.33.2760.1	11.977	56.076	11.977	56.076	2.137	972.36	260.66	2.7314	0.99591	0.0040902	0.0081803	0.053288	True
LmxM.36.3140.1_29_0.032_27-8_0	LmxM.36.3140.1	11.977	56.076	11.977	56.076	2.137	972.36	260.66	2.7314	0.99591	0.0040902	0.0081803	0.053288	True
LmxM.07.0270.1_43_0.375209380234506_443-462_1	LmxM.07.0270.1	55.093	290.57	55.093	290.57	2.378	27726	7434.9	2.731	0.99573	0.004275	0.00855	0.055401	True
LmxM.15.0820.1_19_0.172469374597034_529-548_1	LmxM.15.0820.1	17.007	81.565	17.007	81.565	2.197	2083.9	558.98	2.7305	0.99586	0.0041379	0.0082758	0.053801	True
LmxM.08_29.0230.1_43_0.0709876543209877_38-57_1	LmxM.08_29.0230.1	17.007	81.565	17.007	81.565	2.197	2083.9	558.98	2.7305	0.99586	0.0041379	0.0082758	0.053801	True
LmxM.17.0170.1_19_0.108726752503577_232-213_0	LmxM.17.0170.1	88.149	484.29	88.149	484.29	2.4446	78464	21055	2.7301	0.99565	0.0043472	0.0086945	0.056242	True
LmxM.06.0690.1_14_0.291407061266874_2242-2261_1	LmxM.06.0690.1	39.763	203.91	39.763	203.91	2.3297	13472	3616	2.7298	0.99575	0.0042492	0.0084984	0.055103	True
LmxM.28.0650.1_52_0.137037037037037_140-159_1	LmxM.28.0650.1	97.49	540.37	97.49	540.37	2.4585	98069	26322	2.7297	0.99563	0.0043652	0.0087303	0.056393	True
LmxM.08_29.1250.1_29_0.194155251141553_1060-1079_1	LmxM.08_29.1250.1	63.956	341.55	63.956	341.55	2.3988	38530	10343	2.7295	0.99569	0.0043135	0.008627	0.055854	True
LmxM.20.0990.1_57_0.384818481848185_574-593_1	LmxM.20.0990.1	66.591	356.85	66.591	356.85	2.4044	42124	11311	2.7292	0.99568	0.0043225	0.0086451	0.055943	True
LmxM.26.0730.1_14_0.306005563737523_1866-1885_1	LmxM.26.0730.1	58.686	310.97	58.686	310.97	2.3859	31822	8550.6	2.7282	0.99568	0.0043186	0.0086373	0.055902	True
LmxM.20.0260.1_14_0.0458912157025365_656-675_1	LmxM.20.0260.1	92.46	509.78	92.46	509.78	2.4503	87078	23406	2.7278	0.99562	0.0043841	0.0087682	0.05661	True
LmxM.29.0180.1_67_0.351111111111111_306-325_1	LmxM.29.0180.1	84.795	463.9	84.795	463.9	2.438	71860	19320	2.7274	0.99562	0.0043775	0.008755	0.056543	True
LmxM.13.0850.1_48_0.353256704980843_914-933_1	LmxM.13.0850.1	71.86	387.43	71.86	387.43	2.4145	49793	13389	2.7273	0.99564	0.004358	0.008716	0.056338	True
LmxM.33.0400.1_81_0.420833333333333_193-212_1	LmxM.33.0400.1	103.48	576.05	103.48	576.05	2.4655	1.1166e+05	30042	2.7265	0.99558	0.0044161	0.0088322	0.056975	True
LmxM.30.2230.1_14_0.342941611234294_467-448_0	LmxM.30.2230.1	34.253	173.32	34.253	173.32	2.3059	9670.5	2601.8	2.7265	0.99573	0.0042733	0.0085465	0.055399	True
LmxM.29.3410.1_43_0.10571736785329_189-208_1	LmxM.29.3410.1	124.32	703.5	124.32	703.5	2.491	1.6772e+05	45129	2.7264	0.99556	0.004442	0.0088839	0.057233	True
LmxM.24.0440.1_29_0.0553129548762737_235-216_0	LmxM.24.0440.1	101.8	565.86	101.8	565.86	2.4631	1.0767e+05	28973	2.7263	0.99558	0.0044168	0.0088336	0.056975	True
LmxM.31.2030.1_86_0.463836477987421_285-304_1	LmxM.31.2030.1	78.807	428.21	78.807	428.21	2.4271	61043	16426	2.7263	0.99562	0.0043831	0.0087663	0.056607	True
LmxM.22.1330.1_0_0.119795724054358_1377-1396_1	LmxM.22.1330.1	410.32	0	410.32	0	-8.6841	84182	6.3921e+05	2.7257	0.0032086	0.99679	0.0064171	0.042957	False
LmxM.20.0810.1_38_0.149300857013983_324-343_1	LmxM.20.0810.1	131.03	744.28	131.03	744.28	2.497	1.8804e+05	50708	2.7233	0.99551	0.00449	0.00898	0.057797	True
LmxM.23.1640.1_29_0.38042056544924_3771-3790_1	LmxM.23.1640.1	16.049	76.467	16.049	76.467	2.1839	1825.2	492.51	2.7224	0.99577	0.0042343	0.0084686	0.054937	True
LmxM.30.0550.1_0_0.0682730923694779_260-241_0	LmxM.30.0550.1	41.679	214.11	41.679	214.11	2.3335	14866	4012.1	2.7222	0.99565	0.0043535	0.0087071	0.056298	True
LmxM.33.2765.1_57_0.373062015503876_378-397_1	LmxM.33.2765.1	36.17	183.52	36.17	183.52	2.3116	10856	2933.8	2.7204	0.99564	0.004359	0.008718	0.056341	True
LmxM.36.1390.1_43_0.234017246506096_784-803_1	LmxM.36.1390.1	404.09	0	404.09	0	-8.6621	81646	6.1786e+05	2.7203	0.0032607	0.99674	0.0065215	0.043575	False
LmxM.02.0590.1_33_0.241094147582697_376-395_1	LmxM.02.0590.1	78.088	423.12	78.088	423.12	2.4229	59522	16096	2.7196	0.99553	0.0044718	0.0089437	0.057582	True
LmxM.31.0600.1_33_0.382244143033292_937-918_0	LmxM.31.0600.1	42.637	219.21	42.637	219.21	2.3352	15588	4218.7	2.7185	0.99559	0.0044062	0.0088125	0.056868	True
LmxM.28.2150.1_29_0.00159680638722555_44946_1	LmxM.28.2150.1	42.637	219.21	42.637	219.21	2.3352	15588	4218.7	2.7185	0.99559	0.0044062	0.0088125	0.056868	True
LmxM.24.1580.1_38_0.197313182199832_228-247_1	LmxM.24.1580.1	37.128	188.62	37.128	188.62	2.3142	11475	3108.1	2.7173	0.9956	0.0044035	0.008807	0.056851	True
Non-targeting-506	Non-target-182	83.358	453.7	83.358	453.7	2.4303	68578	18602	2.7154	0.99546	0.0045378	0.0090757	0.058337	True
LmxM.25.0560.1_43_0.382402707275804_222-241_1	LmxM.25.0560.1	48.146	249.79	48.146	249.79	2.3513	20330	5518.5	2.7144	0.99552	0.0044764	0.0089528	0.057632	True
LmxM.09.0630.1_43_0.315850815850816_1077-1096_1	LmxM.09.0630.1	38.086	193.72	38.086	193.72	2.3167	12110	3287.9	2.7142	0.99555	0.0044489	0.0088979	0.057306	True
LmxM.32.0490.1_14_0.340458488228005_1094-1113_1	LmxM.32.0490.1	58.925	310.97	58.925	310.97	2.3801	31762	8628	2.7134	0.99548	0.0045176	0.0090352	0.058124	True
LmxM.02.0700.1_14_0.28500355366027_795-814_1	LmxM.02.0700.1	26.828	132.54	26.828	132.54	2.2627	5587.8	1518.8	2.7126	0.99557	0.004425	0.00885	0.057054	True
LmxM.26.1280.1_19_0.0320629159104658_102-121_1	LmxM.26.1280.1	24.912	122.35	24.912	122.35	2.2511	4746.8	1290.4	2.7124	0.99558	0.0044182	0.0088364	0.056975	True
LmxM.22.0310.1_29_0.231713303878252_462-481_1	LmxM.22.0310.1	24.912	122.35	24.912	122.35	2.2511	4746.8	1290.4	2.7124	0.99558	0.0044182	0.0088364	0.056975	True
LmxM.31.2490.1_33_0.0131782945736434_60-41_0	LmxM.31.2490.1	27.786	137.64	27.786	137.64	2.2679	6034	1640.8	2.712	0.99556	0.0044366	0.0088733	0.057176	True
LmxM.36.5870.1_29_0.0196817420435511_50-31_0	LmxM.36.5870.1	15.091	71.369	15.091	71.369	2.1692	1583.6	430.66	2.7119	0.99564	0.0043639	0.0087279	0.056386	True
LmxM.33.4550.1_0_0.0674053554939981_69-88_1	LmxM.33.4550.1	15.091	71.369	15.091	71.369	2.1692	1583.6	430.66	2.7119	0.99564	0.0043639	0.0087279	0.056386	True
LmxM.34.2740.1_57_0.256464011180992_361-380_1	LmxM.34.2740.1	70.423	377.24	70.423	377.24	2.4048	47067	12803	2.7116	0.99543	0.0045671	0.0091341	0.058694	True
LmxM.03.0070.1_38_0.0999138673557278_226-245_1	LmxM.03.0070.1	52.698	275.28	52.698	275.28	2.3632	24772	6738.6	2.7115	0.99547	0.0045285	0.009057	0.058236	True
Non-targeting-288	Non-target-14	39.044	198.81	39.044	198.81	2.319	12763	3473.3	2.711	0.9955	0.0044952	0.0089904	0.057846	True
LmxM.15.1481.1_57_0.0301098122564648_75-94_1	LmxM.15.1481.1	49.105	254.89	49.105	254.89	2.3525	21174	5764.2	2.7105	0.99547	0.004533	0.009066	0.058284	True
LmxM.36.1030.1_0_0.0551902769475991_274-293_1	LmxM.36.1030.1	31.619	158.03	31.619	158.03	2.2856	7990.1	2180.9	2.7069	0.99548	0.0045227	0.0090454	0.058171	True
LmxM.30.1740.1_38_0.0318979266347687_35-54_1	LmxM.30.1740.1	74.016	397.63	74.016	397.63	2.4098	52362	14295	2.7067	0.99536	0.004642	0.0092839	0.05953	True
LmxM.01.0730.1_0_0.160615568504408_1069-1088_1	LmxM.01.0730.1	60.842	321.16	60.842	321.16	2.3811	33883	9261.4	2.705	0.99536	0.0046377	0.0092755	0.059486	True
LmxM.31.3930.1_0_0.170335942596217_2085-2104_1	LmxM.31.3930.1	119.29	667.81	119.29	667.81	2.4751	1.5044e+05	41178	2.7031	0.99524	0.0047594	0.0095187	0.060966	True
LmxM.26.1980.1_14_0.397745571658615_240-259_1	LmxM.26.1980.1	33.535	168.23	33.535	168.23	2.2928	9071	2483	2.7031	0.99542	0.0045831	0.0091662	0.05889	True
LmxM.15.0240.1_38_0.00328407224958949_44946_1	LmxM.15.0240.1	81.921	443.51	81.921	443.51	2.4224	65373	17899	2.7027	0.99529	0.0047115	0.009423	0.060382	True
LmxM.06.0970.1_0_0.161956303868511_803-822_1	LmxM.06.0970.1	58.207	305.87	58.207	305.87	2.3738	30668	8396.9	2.7027	0.99534	0.0046638	0.0093277	0.059791	True
LmxM.09.0640.1_43_0.124417831004657_179-198_1	LmxM.09.0640.1	1752.2	25.489	1752.2	25.489	-6.0484	1.4908e+06	1.6071e+07	2.7015	0.003451	0.99655	0.0069021	0.045869	False
LmxM.23.0830.1_14_0.265555555555556_1191-1210_1	LmxM.23.0830.1	34.493	173.32	34.493	173.32	2.2962	9637.2	2642.1	2.7009	0.99538	0.0046166	0.0092331	0.059243	True
LmxM.10.1040.1_33_0.30152027027027_1076-1057_0	LmxM.10.1040.1	34.493	173.32	34.493	173.32	2.2962	9637.2	2642.1	2.7009	0.99538	0.0046166	0.0092331	0.059243	True
LmxM.13.0400.1_0_0.160987654320988_982-963_0	LmxM.13.0400.1	20.121	96.858	20.121	96.858	2.212	2944.3	807.54	2.7004	0.99545	0.0045534	0.0091067	0.058527	True
LmxM.31.1620.1_38_0.124131944444444_282-301_1	LmxM.31.1620.1	59.165	310.97	59.165	310.97	2.3744	31702	8705.8	2.6987	0.99528	0.0047229	0.0094459	0.060519	True
LmxM.31.1390.1_33_0.0132802124833997_38-19_0	LmxM.31.1390.1	379.66	5.0978	379.66	5.0978	-5.9641	70149	5.3795e+05	2.6985	0.0034824	0.99652	0.0069648	0.046231	False
Non-targeting-992	Non-target-199	78.567	423.12	78.567	423.12	2.4142	59357	16315	2.6974	0.99522	0.0047809	0.0095618	0.061195	True
LmxM.06.0700.1_14_0.13768115942029_295-314_1	LmxM.06.0700.1	103.48	570.95	103.48	570.95	2.4527	1.0927e+05	30042	2.6971	0.99517	0.0048258	0.0096516	0.061717	True
LmxM.20.0640.1_29_0.093887838689351_295-314_1	LmxM.20.0640.1	52.937	275.28	52.937	275.28	2.3568	24718	6806.5	2.695	0.99524	0.0047592	0.0095185	0.060966	True
LmxM.30.1220.1_33_0.102117061021171_255-236_0	LmxM.30.1220.1	88.149	479.19	88.149	479.19	2.4293	76458	21055	2.695	0.99517	0.0048334	0.0096667	0.061804	True
LmxM.34.0910.1_29_0.0315538433314988_165-184_1	LmxM.34.0910.1	66.351	351.75	66.351	351.75	2.3889	40726	11221	2.6942	0.9952	0.0048027	0.0096053	0.061441	True
LmxM.09.0430.1_67_0.347977684797768_489-508_1	LmxM.09.0430.1	44.793	229.4	44.793	229.4	2.3309	17040	4704.5	2.6915	0.99521	0.0047858	0.0095716	0.061235	True
LmxM.33.2080.1_0_0.154717649141441_867-886_1	LmxM.33.2080.1	53.895	280.38	53.895	280.38	2.3578	25647	7082.1	2.6913	0.99518	0.0048157	0.0096314	0.061598	True
LmxM.36.2510.1_38_0.0114687384387717_28-47_1	LmxM.36.2510.1	1372.3	20.391	1372.3	20.391	-6.0045	9.1382e+05	9.3383e+06	2.6893	0.0035798	0.99642	0.0071596	0.047341	False
LmxM.18.0440.1_34_0.0253807106598985_36-17_0	LmxM.18.0440.1	7.9046	35.685	7.9046	35.685	2.0425	385.86	106.7	2.6893	0.9954	0.0046017	0.0092035	0.059072	True
LmxM.33.0880.1_38_0.160228898426323_443-462_1	LmxM.33.0880.1	7.9046	35.685	7.9046	35.685	2.0425	385.86	106.7	2.6893	0.9954	0.0046017	0.0092035	0.059072	True
LmxM.06.1150.1_43_0.281609195402299_444-425_0	LmxM.06.1150.1	7.9046	35.685	7.9046	35.685	2.0425	385.86	106.7	2.6893	0.9954	0.0046017	0.0092035	0.059072	True
LmxM.32.1560.1_29_0.0377545951316443_73-92_1	LmxM.32.1560.1	7.9046	35.685	7.9046	35.685	2.0425	385.86	106.7	2.6893	0.9954	0.0046017	0.0092035	0.059072	True
LmxM.26.0030.1_43_0.164613278576318_477-496_1	LmxM.26.0030.1	7.9046	35.685	7.9046	35.685	2.0425	385.86	106.7	2.6893	0.9954	0.0046017	0.0092035	0.059072	True
LmxM.30.2830.1_49_0.0159489633173844_40-21_0	LmxM.30.2830.1	50.302	259.99	50.302	259.99	2.3469	21984	6079.7	2.6892	0.99516	0.0048354	0.0096707	0.061815	True
LmxM.20.0160.1_29_0.113316790736146_271-290_1	LmxM.20.0160.1	45.751	234.5	45.751	234.5	2.3326	17813	4929.7	2.6882	0.99516	0.0048358	0.0096717	0.061815	True
LmxM.36.5400.1_0_0.0155038759689922_24-43_1	LmxM.36.5400.1	54.853	285.48	54.853	285.48	2.3587	26594	7363.6	2.6876	0.99513	0.0048721	0.0097443	0.062259	True
LmxM.30.1270.1_14_0.234857601283594_1164-1183_1	LmxM.30.1270.1	54.853	285.48	54.853	285.48	2.3587	26594	7363.6	2.6876	0.99513	0.0048721	0.0097443	0.062259	True
LmxM.22.0790.1_0_0.0756892230576441_145-164_1	LmxM.22.0790.1	88.388	479.19	88.388	479.19	2.4255	76364	21182	2.6852	0.99502	0.0049769	0.0099538	0.063474	True
LmxM.29.3490.1_52_0.141060197663971_147-166_1	LmxM.29.3490.1	28.984	142.74	28.984	142.74	2.2612	6470.1	1800.5	2.6809	0.99512	0.004878	0.009756	0.062323	True
LmxM.22.0080.1_57_0.459979736575481_449-468_1	LmxM.22.0080.1	159.05	907.41	159.05	907.41	2.5048	2.8002e+05	77957	2.6803	0.99486	0.0051402	0.01028	0.065356	True
LmxM.26.0260.1_14_0.144808743169399_255-274_1	LmxM.26.0260.1	56.77	295.67	56.77	295.67	2.3605	28537	7944.9	2.6803	0.99502	0.0049848	0.0099696	0.063544	True
LmxM.32.1960.1_29_0.153186274509804_244-263_1	LmxM.32.1960.1	27.067	132.54	27.067	132.54	2.2503	5562.5	1548.8	2.6801	0.99512	0.0048795	0.0097591	0.062323	True
LmxM.33.1050.1_38_0.144555397051831_300-319_1	LmxM.33.1050.1	27.067	132.54	27.067	132.54	2.2503	5562.5	1548.8	2.6801	0.99512	0.0048795	0.0097591	0.062323	True
LmxM.34.2700.1_38_0.196343601302279_780-799_1	LmxM.34.2700.1	360.02	5.0978	360.02	5.0978	-5.8876	62985	4.7809e+05	2.6798	0.003683	0.99632	0.007366	0.048616	False
LmxM.36.4370.1_29_0.150562669771052_1170-1151_0	LmxM.36.4370.1	26.109	127.44	26.109	127.44	2.2443	5134.5	1430.8	2.679	0.99511	0.0048901	0.0097801	0.062438	True
LmxM.19.0980.1_57_0.300149142431022_800-819_1	LmxM.19.0980.1	26.109	127.44	26.109	127.44	2.2443	5134.5	1430.8	2.679	0.99511	0.0048901	0.0097801	0.062438	True
LmxM.03.0690.1_14_0.390074361461364_2409-2428_1	LmxM.03.0690.1	53.177	275.28	53.177	275.28	2.3504	24665	6874.8	2.6787	0.995	0.0049981	0.0099962	0.063693	True
LmxM.09.1315.1_29_0.243114909781576_247-266_1	LmxM.09.1315.1	32.816	163.13	32.816	163.13	2.279	8490.8	2367.2	2.6784	0.99507	0.0049319	0.0098637	0.062951	True
LmxM.29.1890.1_57_0.184162062615101_90-109_1	LmxM.29.1890.1	10.06	45.88	10.06	45.88	2.0836	641.53	178.88	2.6782	0.99522	0.0047819	0.0095638	0.061195	True
LmxM.21.0710.1_29_0.168686868686869_331-350_1	LmxM.21.0710.1	10.06	45.88	10.06	45.88	2.0836	641.53	178.88	2.6782	0.99522	0.0047819	0.0095638	0.061195	True
LmxM.33.3960.1_29_0.0965936739659367_390-409_1	LmxM.33.3960.1	43.116	219.21	43.116	219.21	2.3195	15504	4324.1	2.6778	0.99502	0.0049799	0.0099599	0.063492	True
LmxM.29.3120.1_81_0.437360178970917_381-400_1	LmxM.29.3120.1	25.151	122.35	25.151	122.35	2.2378	4723.5	1317.9	2.6774	0.99509	0.0049085	0.009817	0.062663	True
LmxM.36.0790.1_43_0.241235888294712_402-421_1	LmxM.36.0790.1	33.774	168.23	33.774	168.23	2.2829	9038.8	2522.3	2.6772	0.99505	0.004954	0.0099081	0.063213	True
LmxM.31.1860.1_38_0.133333333333333_159-178_1	LmxM.31.1860.1	1007.7	15.293	1007.7	15.293	-5.9521	4.9246e+05	4.7029e+06	2.6759	0.0037259	0.99627	0.0074518	0.049141	False
LmxM.24.1420.1_29_0.0315380883066473_127-146_1	LmxM.24.1420.1	34.732	173.32	34.732	173.32	2.2865	9603.9	2682.8	2.6758	0.99502	0.0049789	0.0099578	0.06349	True
LmxM.13.1040.1_29_0.143208475217556_752-771_1	LmxM.13.1040.1	73.777	392.53	73.777	392.53	2.3958	50802	14193	2.6756	0.99491	0.0050942	0.010188	0.064824	True
LmxM.16.0050.1_43_0.319655521783181_626-645_1	LmxM.16.0050.1	73.777	392.53	73.777	392.53	2.3958	50802	14193	2.6756	0.99491	0.0050942	0.010188	0.064824	True
LmxM.25.1200.1_46_0.0499213836477987_121-140_1	LmxM.25.1200.1	355.71	5.0978	355.71	5.0978	-5.8703	61464	4.6546e+05	2.6756	0.0037301	0.99627	0.0074602	0.049188	False
LmxM.36.0330.1_29_0.0996491228070175_136-155_1	LmxM.36.0330.1	5.7488	25.489	5.7488	25.489	1.9727	194.84	54.445	2.6753	0.99523	0.0047736	0.0095472	0.061119	True
LmxM.32.0200.1_29_0.00696316262353998_24-43_1	LmxM.32.0200.1	5.7488	25.489	5.7488	25.489	1.9727	194.84	54.445	2.6753	0.99523	0.0047736	0.0095472	0.061119	True
LmxM.36.4580.1_38_0.135393671817513_181-200_1	LmxM.36.4580.1	5.7488	25.489	5.7488	25.489	1.9727	194.84	54.445	2.6753	0.99523	0.0047736	0.0095472	0.061119	True
LmxM.13.0240.1_43_0.121212121212121_104-123_1	LmxM.13.0240.1	49.584	254.89	49.584	254.89	2.3388	21075	5889.3	2.6753	0.99496	0.0050389	0.010078	0.064182	True
LmxM.27.1450.1_33_0.0737704918032787_199-180_0	LmxM.27.1450.1	24.193	117.25	24.193	117.25	2.2307	4329.7	1210	2.6751	0.99506	0.0049363	0.0098725	0.062997	True
LmxM.16.1460.1_0_0.0301474460242233_225-244_1	LmxM.16.1460.1-LmxM.16.1470.1	91.263	494.49	91.263	494.49	2.425	81295	22739	2.674	0.99485	0.0051514	0.010303	0.065488	True
LmxM.12.0240.1_38_0.154541131716595_318-337_1	LmxM.12.0240.1	115.22	637.22	115.22	637.22	2.4573	1.3625e+05	38125	2.6735	0.9948	0.0051958	0.010392	0.065979	True
LmxM.34.0850.1_33_0.223091976516634_349-330_0	LmxM.34.0850.1	23.235	112.15	23.235	112.15	2.2231	3953.1	1107.3	2.6721	0.99503	0.004975	0.00995	0.06346	True
Non-targeting-417	Non-target-11	72.1	382.33	72.1	382.33	2.3907	48123	13488	2.6713	0.99484	0.0051571	0.010314	0.065539	True
LmxM.08.0130.1_38_0.0193697600462561_63-82_1	LmxM.08.0130.1	37.607	188.62	37.607	188.62	2.2962	11402	3197.3	2.6707	0.99493	0.0050669	0.010134	0.064518	True
LmxM.36.6280.1_14_0.0834803057025279_133-152_1	LmxM.36.6280.1	37.607	188.62	37.607	188.62	2.2962	11402	3197.3	2.6707	0.99493	0.0050669	0.010134	0.064518	True
LmxM.12.1220.1_29_0.158988896763525_669-688_1	LmxM.12.1220.1	45.991	234.5	45.991	234.5	2.3253	17768	4987	2.6694	0.99488	0.0051168	0.010234	0.065101	True
LmxM.06.0770.1_29_0.0793402777777778_450-469_1	LmxM.06.0770.1	128.87	718.79	128.87	718.79	2.4705	1.74e+05	48876	2.6684	0.99471	0.0052928	0.010586	0.067115	True
LmxM.11.1340.1_57_0.433753943217666_830-811_0	LmxM.11.1340.1	80.963	433.31	80.963	433.31	2.4057	62075	17438	2.6682	0.99478	0.0052219	0.010444	0.066299	True
Non-targeting-516	Non-target-177	39.523	198.81	39.523	198.81	2.3018	12687	3568	2.6667	0.99487	0.0051346	0.010269	0.065306	True
LmxM.11.1300.1_57_0.327985739750446_174-193_1	LmxM.11.1300.1	39.523	198.81	39.523	198.81	2.3018	12687	3568	2.6667	0.99487	0.0051346	0.010269	0.065306	True
LmxM.34.1350.1_71_0.213213213213213_131-150_1	LmxM.34.1350.1	346.37	5.0978	346.37	5.0978	-5.832	58232	4.3875e+05	2.6662	0.0038362	0.99616	0.0076724	0.050469	False
LmxM.33.2800.1_49_0.257246376811594_430-411_0	LmxM.33.2800.1	40.481	203.91	40.481	203.91	2.3045	13355	3761.9	2.6646	0.99483	0.0051706	0.010341	0.0657	True
LmxM.08_29.2740.1_71_0.436213991769547_419-438_1	LmxM.08_29.2740.1	84.556	453.7	84.556	453.7	2.41	68135	19199	2.6641	0.99471	0.005293	0.010586	0.067115	True
LmxM.21.1380.1_33_0.297551789077213_313-332_1	LmxM.21.1380.1	21.319	101.96	21.319	101.96	2.2057	3251.2	916.66	2.6634	0.99491	0.0050942	0.010188	0.064824	True
LmxM.03.0770.1_52_0.227972889710413_367-386_1	LmxM.03.0770.1	108.75	596.44	108.75	596.44	2.4446	1.1892e+05	33540	2.663	0.99465	0.0053516	0.010703	0.067792	True
LmxM.36.5300.1_43_0.181218121812181_593-612_1	LmxM.36.5300.1	61.56	321.16	61.56	321.16	2.3645	33696	9505.2	2.6627	0.99473	0.005265	0.01053	0.066793	True
LmxM.29.3540.1_29_0.169219547775346_227-246_1	LmxM.29.3540.1	53.416	275.28	53.416	275.28	2.344	24612	6943.5	2.6626	0.99475	0.0052452	0.01049	0.066574	True
LmxM.03.0580.1_14_0.145251396648045_88-69_0	LmxM.03.0580.1	172.23	983.87	172.23	983.87	2.5073	3.2939e+05	93016	2.6613	0.99455	0.0054523	0.010905	0.068914	True
LmxM.24.1930.1_43_0.200479616306954_411-430_1	LmxM.24.1930.1	341.58	5.0978	341.58	5.0978	-5.812	56609	4.2539e+05	2.6612	0.0038929	0.99611	0.0077858	0.051104	False
LmxM.25.0430.1_43_0.339227242960052_1032-1051_1	LmxM.25.0430.1	42.398	214.11	42.398	214.11	2.3094	14742	4166.5	2.6602	0.99475	0.0052462	0.010492	0.066575	True
LmxM.31.2120.1_46_0.0607843137254902_118-137_1	LmxM.31.2120.1	103.72	565.86	103.72	565.86	2.4365	1.0679e+05	30196	2.6595	0.9946	0.0053999	0.0108	0.06833	True
LmxM.01.0400.1_33_0.217208182912154_354-373_1	LmxM.01.0400.1	72.339	382.33	72.339	382.33	2.3859	48049	13587	2.6594	0.99466	0.0053426	0.010685	0.0677	True
LmxM.26.0480.1_43_0.254841997961264_246-265_1	LmxM.26.0480.1	58.925	305.87	58.925	305.87	2.3564	30490	8628	2.6585	0.99468	0.005324	0.010648	0.067498	True
LmxM.08_29.0730.1_67_0.28023598820059_179-198_1	LmxM.08_29.0730.1	337.26	0	337.26	0	-8.402	56874	4.1356e+05	2.6567	0.0039454	0.99605	0.0078908	0.051716	False
LmxM.29.2940.1_43_0.320512820512821_321-340_1	LmxM.29.2940.1	50.781	259.99	50.781	259.99	2.3335	21884	6208.5	2.6551	0.99465	0.0053544	0.010709	0.067817	True
LmxM.34.0770.1_14_0.346953405017921_477-496_1	LmxM.34.0770.1	15.33	71.369	15.33	71.369	2.1478	1570.2	445.69	2.6544	0.99482	0.0051845	0.010369	0.065846	True
LmxM.28.2730.1_43_0.11644591611479_202-221_1	LmxM.28.2730.1	45.272	229.4	45.272	229.4	2.3159	16952	4816.4	2.6531	0.99463	0.0053671	0.010734	0.067956	True
LmxM.20.1100.1_29_0.371978209056861_2177-2196_1	LmxM.20.1100.1	74.256	392.53	74.256	392.53	2.3866	50649	14398	2.6525	0.99454	0.0054575	0.010915	0.068956	True
LmxM.36.2600.1_52_0.17660656495608_373-392_1	LmxM.36.2600.1	333.19	0	333.19	0	-8.3845	55508	4.0255e+05	2.6524	0.0039962	0.996	0.0079924	0.052208	False
LmxM.34.0550.1_29_0.195168467895741_928-909_0	LmxM.34.0550.1	68.028	356.85	68.028	356.85	2.3741	41708	11858	2.6522	0.99455	0.0054476	0.010895	0.068876	True
LmxM.36.1680.1_43_0.0693912303107705_154-173_1	LmxM.36.1680.1	641.71	10.196	641.71	10.196	-5.8432	1.9941e+05	1.7258e+06	2.6516	0.0040052	0.99599	0.0080104	0.0523	False
LmxM.20.1480.1_19_0.0528619528619529_154-173_1	LmxM.20.1480.1	57.249	295.67	57.249	295.67	2.3486	28423	8094	2.6501	0.99455	0.0054534	0.010907	0.068917	True
LmxM.12.0290.1_14_0.28824163969795_1332-1351_1	LmxM.12.0290.1	28.265	137.64	28.265	137.64	2.2441	5981.5	1703.7	2.6499	0.99466	0.0053448	0.01069	0.067717	True
LmxM.23.1640.1_29_0.164302243686488_1626-1645_1	LmxM.23.1640.1	19.402	91.76	19.402	91.76	2.1848	2617.8	745.7	2.6497	0.99471	0.0052904	0.010581	0.067104	True
LmxM.36.0065.1_19_0.143446852425181_135-154_1	LmxM.36.0065.1	97.969	530.17	97.969	530.17	2.4241	93399	26610	2.6495	0.99445	0.0055522	0.011104	0.070052	True
LmxM.27.1280.1_63_0.225663716814159_161-142_0	LmxM.27.1280.1	52.698	270.18	52.698	270.18	2.3363	23650	6738.6	2.6494	0.99455	0.0054518	0.010904	0.068914	True
LmxM.17.0190.1_14_0.270774315391879_1142-1161_1	LmxM.17.0190.1-LmxM.17.0190partial.1	177.73	1014.5	177.73	1014.5	2.5062	3.5006e+05	99748	2.6493	0.99435	0.0056548	0.01131	0.071187	True
LmxM.33.3150.1_81_0.422326307572209_530-549_1	LmxM.33.3150.1	616.56	3945.7	616.56	3945.7	2.676	5.5416e+06	1.5792e+06	2.6492	0.99414	0.005862	0.011724	0.073456	True
LmxM.36.0740.1_48_0.416512630930376_673-692_1	LmxM.36.0740.1	301.33	1804.6	301.33	1804.6	2.5783	1.1299e+06	3.2204e+05	2.649	0.99425	0.0057468	0.011494	0.072242	True
LmxM.04.0620.1_14_0.316091954022989_1206-1225_1	LmxM.04.0620.1	36.888	183.52	36.888	183.52	2.284	10751	3064	2.649	0.9946	0.0054001	0.0108	0.06833	True
LmxM.28.2590.1_38_0.125499600319744_150-169_1	LmxM.28.2590.1	27.307	132.54	27.307	132.54	2.2381	5537.3	1579.1	2.6482	0.99463	0.005366	0.010732	0.067953	True
LmxM.04.0810.1_34_0.110119047619048_229-210_0	LmxM.04.0810.1	81.442	433.31	81.442	433.31	2.3973	61907	17668	2.6473	0.99444	0.0055584	0.011117	0.070097	True
LmxM.02.0700.1_29_0.28500355366027_792-811_1	LmxM.02.0700.1	58.207	300.77	58.207	300.77	2.3496	29418	8396.9	2.6471	0.99449	0.0055056	0.011011	0.069509	True
LmxM.16.0560.1_29_0.080411407199626_168-187_1	LmxM.16.0560.1	328.16	0	328.16	0	-8.3627	53845	3.8918e+05	2.647	0.0040608	0.99594	0.0081216	0.052964	False
LmxM.36.6930.1_29_0.132696390658174_246-265_1	LmxM.36.6930.1	78.807	418.02	78.807	418.02	2.3924	57533	16426	2.6467	0.99444	0.0055616	0.011123	0.070127	True
LmxM.19.0750.1_60_0.0349206349206349_47-66_1	LmxM.19.0750.1	26.349	127.44	26.349	127.44	2.2316	5110.2	1459.8	2.646	0.9946	0.0053959	0.010792	0.068299	True
LmxM.34.5220.1_67_0.471264367816092_447-466_1	LmxM.34.5220.1	119.53	657.62	119.53	657.62	2.4501	1.4477e+05	41361	2.6458	0.99435	0.0056469	0.011294	0.071111	True
LmxM.26.2100.1_43_0.0408445829006577_109-128_1	LmxM.26.2100.1	76.172	402.73	76.172	402.73	2.3872	53319	15234	2.6458	0.99443	0.0055716	0.011143	0.070241	True
LmxM.36.5440partial.1_57_0.233716475095785_417-436_1	LmxM.36.5440partial.1	82.4	438.41	82.4	438.41	2.3975	63372	18131	2.6439	0.99438	0.0056156	0.011231	0.07075	True
LmxM.10.1020.1_43_0.293771043771044_342-361_1	LmxM.10.1020.1	25.391	122.35	25.391	122.35	2.2246	4700.3	1345.6	2.6431	0.99456	0.0054359	0.010872	0.068751	True
LmxM.21.0460.1_29_0.164705882352941_465-446_0	LmxM.21.0460.1	324.09	5.0978	324.09	5.0978	-5.7364	50878	3.7854e+05	2.6425	0.0041145	0.99589	0.0082291	0.053577	False
LmxM.36.0670.1_57_0.271551724137931_388-369_0	LmxM.36.0670.1	60.123	310.97	60.123	310.97	2.3516	31461	9021	2.641	0.99439	0.0056102	0.01122	0.070693	True
LmxM.33.2450.1_33_0.272435897435897_1534-1515_0	LmxM.33.2450.1	18.444	86.662	18.444	86.662	2.1726	2326.9	667.46	2.6405	0.99457	0.0054291	0.010858	0.068675	True
Non-targeting-683	Non-target-102	24.432	117.25	24.432	117.25	2.2171	4307.5	1236.5	2.6395	0.99451	0.0054878	0.010976	0.069307	True
LmxM.16.0350.1_43_0.190605239385727_202-221_1	LmxM.16.0350.1	320.26	0	320.26	0	-8.3276	51282	3.6867e+05	2.6383	0.0041664	0.99583	0.0083329	0.054136	False
LmxM.26.1140.1_14_0.157045313469894_244-263_1	LmxM.26.1140.1	43.595	219.21	43.595	219.21	2.3039	15419	4431	2.6381	0.9944	0.0056041	0.011208	0.070629	True
LmxM.30.0720.1_48_0.481824417009602_1399-1418_1	LmxM.30.0720.1	56.53	290.57	56.53	290.57	2.3415	27388	7870.9	2.6381	0.99435	0.0056491	0.011298	0.071127	True
LmxM.09.0200.1_43_0.354925775978408_523-542_1	LmxM.09.0200.1	251.03	1473.3	251.03	1473.3	2.5483	7.4692e+05	2.1468e+05	2.6379	0.99409	0.0059077	0.011815	0.073958	True
LmxM.15.1345.1_14_0.311331133113311_279-298_1	LmxM.15.1345.1	112.1	611.74	112.1	611.74	2.4376	1.2482e+05	35877	2.6378	0.99423	0.0057705	0.011541	0.072528	True
LmxM.29.1040.1_14_0.278884462151394_214-195_0	LmxM.29.1040.1	9.1023	40.782	9.1023	40.782	2.0482	501.81	144.27	2.6376	0.99462	0.0053826	0.010765	0.068141	True
LmxM.32.1430.1_14_0.197422378441711_328-347_1	LmxM.32.1430.1	86.951	463.9	86.951	463.9	2.4021	71045	20426	2.6375	0.99427	0.005732	0.011464	0.072081	True
LmxM.29.2310.1_0_0.118996415770609_160-179_1	LmxM.29.2310.1	14.372	66.271	14.372	66.271	2.1297	1346.8	387.25	2.6373	0.99456	0.0054442	0.010888	0.068844	True
LmxM.09.1450.1_57_0.313131313131313_113-132_1	LmxM.09.1450.1	81.681	433.31	81.681	433.31	2.3931	61822	17783	2.6369	0.99427	0.0057322	0.011464	0.072081	True
LmxM.23.0250.1_29_0.047921967769296_222-241_1	LmxM.23.0250.1	44.553	224.3	44.553	224.3	2.3062	16155	4649	2.6362	0.99436	0.0056393	0.011279	0.071037	True
LmxM.36.2940.1_14_0.255108556832695_3192-3211_1	LmxM.36.2940.1	72.818	382.33	72.818	382.33	2.3766	47900	13788	2.636	0.99427	0.0057275	0.011455	0.072045	True
LmxM.07.0730.1_29_0.157651991614256_372-391_1	LmxM.07.0730.1	23.474	112.15	23.474	112.15	2.2089	3931.8	1132.5	2.6351	0.99445	0.0055538	0.011108	0.070061	True
LmxM.05.0130.1_57_0.446497305619707_573-592_1	LmxM.05.0130.1	45.511	229.4	45.511	229.4	2.3085	16908	4872.9	2.6343	0.99432	0.0056755	0.011351	0.071437	True
LmxM.03.0821.1_29_0.437222222222222_784-803_1	LmxM.03.0821.1	52.937	270.18	52.937	270.18	2.3299	23598	6806.5	2.6332	0.99428	0.0057189	0.011438	0.071949	True
LmxM.22.0310.1_43_0.194894452626411_387-406_1	LmxM.22.0310.1	80.004	423.12	80.004	423.12	2.3884	58863	16984	2.6328	0.9942	0.0057977	0.011595	0.072789	True
LmxM.30.3145.1_60_0.127777777777778_36-55_1	LmxM.30.3145.1	11.258	50.978	11.258	50.978	2.0842	788.83	228.01	2.6305	0.99448	0.0055221	0.011044	0.069683	True
LmxM.32.3090.1_38_0.0443022980336413_183-202_1	LmxM.32.3090.1	11.258	50.978	11.258	50.978	2.0842	788.83	228.01	2.6305	0.99448	0.0055221	0.011044	0.069683	True
LmxM.24.0170.1_48_0.425240054869685_306-325_1	LmxM.24.0170.1	11.258	50.978	11.258	50.978	2.0842	788.83	228.01	2.6305	0.99448	0.0055221	0.011044	0.069683	True
LmxM.03.0821.1_43_0.370555555555556_660-679_1	LmxM.03.0821.1	67.549	351.75	67.549	351.75	2.3634	40385	11674	2.6303	0.99419	0.0058104	0.011621	0.072924	True
LmxM.08.0430.1_0_0.153369763205829_414-433_1	LmxM.08.0430.1	103.72	560.76	103.72	560.76	2.4234	1.0444e+05	30196	2.6301	0.99411	0.0058889	0.011778	0.073734	True
LmxM.18.1560.1_43_0.248817966903073_417-436_1	LmxM.18.1560.1	59.404	305.87	59.404	305.87	2.3449	30372	8784	2.6297	0.9942	0.0057988	0.011598	0.072791	True
LmxM.08.0170.1_29_0.0451167728237792_79-98_1	LmxM.08.0170.1	312.59	0	312.59	0	-8.2927	48857	3.4936e+05	2.6296	0.0042741	0.99573	0.0085483	0.055399	False
LmxM.05.0370.1_43_0.0955284552845529_91-110_1	LmxM.05.0370.1	312.59	5.0978	312.59	5.0978	-5.6845	47276	3.4936e+05	2.6296	0.0042741	0.99573	0.0085483	0.055399	False
LmxM.18.0340.1_43_0.226495726495726_262-281_1	LmxM.18.0340.1	154.74	866.62	154.74	866.62	2.4779	2.5339e+05	73345	2.6286	0.99401	0.0059861	0.011972	0.074869	True
LmxM.21.0670.1_43_0.339268051434224_339-358_1	LmxM.21.0670.1	78.328	412.92	78.328	412.92	2.3835	55976	16205	2.6284	0.99413	0.0058696	0.011739	0.07354	True
LmxM.25.1690.1_43_0.327485380116959_273-292_1	LmxM.25.1690.1	311.39	0	311.39	0	-8.2872	48483	3.464e+05	2.6282	0.0042914	0.99571	0.0085829	0.055587	False
LmxM.31.1200.1_67_0.401212121212121_328-347_1	LmxM.31.1200.1	311.39	0	311.39	0	-8.2872	48483	3.464e+05	2.6282	0.0042914	0.99571	0.0085829	0.055587	False
LmxM.21.1610.1_29_0.0395833333333333_14-33_1	LmxM.21.1610.1	54.853	280.38	54.853	280.38	2.3328	25431	7363.6	2.6281	0.99419	0.0058112	0.011622	0.072924	True
LmxM.31.3430.1_14_0.380658436213992_921-940_1	LmxM.31.3430.1-LmxM.31.3431.1	309.72	5.0978	309.72	5.0978	-5.6712	46397	3.4227e+05	2.6263	0.0043159	0.99568	0.0086318	0.055876	False
LmxM.33.3670.1_52_0.273867975995636_498-517_1	LmxM.33.3670.1	37.128	183.52	37.128	183.52	2.2749	10715	3108.1	2.6259	0.99422	0.0057827	0.011565	0.072646	True
LmxM.36.5600.1_43_0.0306242638398115_43-62_1	LmxM.36.5600.1	37.128	183.52	37.128	183.52	2.2749	10715	3108.1	2.6259	0.99422	0.0057827	0.011565	0.072646	True
LmxM.27.1850.1_19_0.0486555697823303_118-99_0	LmxM.27.1850.1	38.086	188.62	38.086	188.62	2.2784	11330	3287.9	2.6253	0.9942	0.0057975	0.011595	0.072789	True
LmxM.24.0440.1_57_0.173216885007278_725-706_0	LmxM.24.0440.1-LmxM.24.0450.1	38.086	188.62	38.086	188.62	2.2784	11330	3287.9	2.6253	0.9942	0.0057975	0.011595	0.072789	True
LmxM.06.1260.1_29_0.0598159509202454_122-103_0	LmxM.06.1260.1	96.053	514.88	96.053	514.88	2.4102	87707	25470	2.6243	0.99402	0.0059762	0.011952	0.074756	True
LmxM.17.0630.1_34_0.154241645244216_183-164_0	LmxM.17.0630.1	307.56	5.0978	307.56	5.0978	-5.6611	45742	3.37e+05	2.6238	0.0043478	0.99565	0.0086956	0.056242	False
LmxM.11.1300.1_33_0.210338680926916_115-134_1	LmxM.11.1300.1	40.002	198.81	40.002	198.81	2.2849	12611	3664.2	2.6236	0.99416	0.0058351	0.01167	0.073188	True
Non-targeting-144	Non-target-7	307.08	0	307.08	0	-8.2672	47150	3.3584e+05	2.6232	0.0043549	0.99565	0.0087099	0.056307	False
LmxM.15.1320.1_14_0.0738701537049782_312-331_1	LmxM.15.1320.1	21.558	101.96	21.558	101.96	2.1903	3231.9	939.41	2.6231	0.99426	0.0057391	0.011478	0.072157	True
LmxM.19.0360.1_43_0.124305928712162_685-704_1	LmxM.19.0360.1	116.89	637.22	116.89	637.22	2.4366	1.3537e+05	39366	2.6225	0.99396	0.0060435	0.012087	0.075467	True
LmxM.31.1370.1_0_0.108322877457131_256-275_1	LmxM.31.1370.1	40.96	203.91	40.96	203.91	2.2879	13277	3860.9	2.6225	0.99414	0.0058574	0.011715	0.07341	True
LmxM.26.1860.1_0_0.174923547400612_281-300_1	LmxM.26.1860.1	40.96	203.91	40.96	203.91	2.2879	13277	3860.9	2.6225	0.99414	0.0058574	0.011715	0.07341	True
LmxM.34.4600.1_0_0.0766731643924626_111-130_1	LmxM.34.4600.1	40.96	203.91	40.96	203.91	2.2879	13277	3860.9	2.6225	0.99414	0.0058574	0.011715	0.07341	True
LmxM.09.0470.1_71_0.438489025012762_851-870_1	LmxM.09.0470.1	40.96	203.91	40.96	203.91	2.2879	13277	3860.9	2.6225	0.99414	0.0058574	0.011715	0.07341	True
LmxM.36.5230.1_43_0.205180640763463_296-315_1	LmxM.36.5230.1	29.463	142.74	29.463	142.74	2.2383	6415.7	1866.7	2.6218	0.99419	0.0058127	0.011625	0.072931	True
LmxM.22.0720.1_67_0.405580029368576_1378-1397_1	LmxM.22.0720.1-LmxM.22.0820.1	254.62	1488.6	254.62	1488.6	2.5428	7.6129e+05	2.2156e+05	2.6215	0.9938	0.0062028	0.012406	0.077154	True
LmxM.29.2890.1_33_0.282387190684134_381-400_1	LmxM.29.2890.1	28.505	137.64	28.505	137.64	2.2323	5955.3	1735.6	2.6196	0.99416	0.0058444	0.011689	0.073293	True
LmxM.12.0890.1_43_0.187807276302852_194-175_0	LmxM.12.0890.1-LmxM.12.0891.1-LmxM.12.0980.1-LmxM.12.0990.1	129.83	713.69	129.83	713.69	2.4497	1.7045e+05	49685	2.6194	0.99388	0.0061187	0.012237	0.076313	True
LmxM.20.0150.1_29_0.481848184818482_1318-1299_0	LmxM.20.0150.1-LmxM.22.0220.1	303.01	5.0978	303.01	5.0978	-5.6397	44376	3.2603e+05	2.6184	0.0044166	0.99558	0.0088332	0.056975	False
LmxM.08_29.0730.1_43_0.28023598820059_186-205_1	LmxM.08_29.0730.1	74.974	392.53	74.974	392.53	2.3729	50421	14708	2.6184	0.99396	0.0060355	0.012071	0.075379	True
LmxM.15.0620.1_38_0.00519673348181143_44946_1	LmxM.15.0620.1	302.29	5.0978	302.29	5.0978	-5.6363	44162	3.2431e+05	2.6176	0.0044277	0.99557	0.0088553	0.057079	False
LmxM.34.1330.1_0_0.190307328605201_318-337_1	LmxM.34.1330.1	44.793	224.3	44.793	224.3	2.2987	16112	4704.5	2.6172	0.99403	0.0059652	0.01193	0.07463	True
LmxM.23.1130.1_43_0.34984984984985_459-478_1	LmxM.23.1130.1	583.03	10.196	583.03	10.196	-5.705	1.6407e+05	1.3947e+06	2.6172	0.0044331	0.99557	0.0088663	0.05714	False
LmxM.36.1400.1_29_0.00975975975975976_45102_1	LmxM.36.1400.1	27.546	132.54	27.546	132.54	2.2259	5512.1	1609.8	2.6169	0.99411	0.0058854	0.011771	0.073702	True
LmxM.01.0830.1_43_0.138020833333333_95-114_1	LmxM.01.0830.1	27.546	132.54	27.546	132.54	2.2259	5512.1	1609.8	2.6169	0.99411	0.0058854	0.011771	0.073702	True
LmxM.33.1150.1_38_0.171929824561404_192-211_1	LmxM.33.1150.1	301.33	5.0978	301.33	5.0978	-5.6317	43878	3.2204e+05	2.6164	0.0044425	0.99556	0.008885	0.057233	False
LmxM.34.0810.1_43_0.312351287043046_1437-1456_1	LmxM.34.0810.1	580.87	10.196	580.87	10.196	-5.6997	1.6283e+05	1.3833e+06	2.6158	0.0044505	0.99555	0.0089011	0.057318	False
LmxM.22.0930.1_52_0.342093130474873_735-754_1	LmxM.22.0930.1-LmxM.22.0940.1	91.023	484.29	91.023	484.29	2.3988	77330	22607	2.6156	0.99388	0.0061216	0.012243	0.076332	True
LmxM.11.1090.1_38_0.19774011299435_273-292_1	LmxM.11.1090.1	26.588	127.44	26.588	127.44	2.219	5086	1489.2	2.6136	0.99406	0.0059372	0.011874	0.074304	True
LmxM.13.0250.1_33_0.370786516853933_598-579_0	LmxM.13.0250.1	26.588	127.44	26.588	127.44	2.219	5086	1489.2	2.6136	0.99406	0.0059372	0.011874	0.074304	True
LmxM.08.0620.1_0_0.108996946206249_922-941_1	LmxM.08.0620.1	65.153	336.45	65.153	336.45	2.3508	36802	10777	2.6134	0.9939	0.0061003	0.012201	0.076115	True
LmxM.22.0880.1_43_0.161166905786705_328-347_1	LmxM.22.0880.1	60.602	310.97	60.602	310.97	2.3403	31341	9180.8	2.6129	0.99391	0.0060945	0.012189	0.076067	True
LmxM.34.2970.1_43_0.0848643919510061_93-112_1	LmxM.34.2970.1	55.093	280.38	55.093	280.38	2.3266	25377	7434.9	2.6127	0.99392	0.0060808	0.012162	0.075908	True
LmxM.25.0450.1_38_0.0213836477987421_28-47_1	LmxM.25.0450.1	298.22	5.0978	298.22	5.0978	-5.6168	42960	3.1469e+05	2.6127	0.0044914	0.99551	0.0089827	0.057805	False
LmxM.09.0340.1_43_0.37967401725791_1192-1173_0	LmxM.09.0340.1	148.75	825.84	148.75	825.84	2.465	2.2923e+05	67195	2.612	0.99372	0.0062767	0.012553	0.077861	True
LmxM.32.2070.1_14_0.0124202752601544_27-46_1	LmxM.32.2070.1	172.23	968.58	172.23	968.58	2.4847	3.1709e+05	93016	2.6111	0.99368	0.0063207	0.012641	0.078357	True
LmxM.22.0330.1_29_0.154929577464789_501-482_0	LmxM.22.0330.1	207.68	1187.8	207.68	1187.8	2.5102	4.8031e+05	1.4092e+05	2.6108	0.99364	0.006361	0.012722	0.07877	True
LmxM.36.1470.1_38_0.0929458068422646_304-323_1	LmxM.36.1470.1	296.3	0	296.3	0	-8.2158	43898	3.1022e+05	2.6104	0.0045219	0.99548	0.0090439	0.058171	False
LmxM.03.0710.1_14_0.302543507362784_221-240_1	LmxM.03.0710.1	77.849	407.82	77.849	407.82	2.3743	54442	15987	2.6098	0.9938	0.0061975	0.012395	0.077108	True
LmxM.18.1070.1_29_0.226907630522088_554-573_1	LmxM.18.1070.1	25.63	122.35	25.63	122.35	2.2116	4677.1	1373.7	2.6095	0.994	0.0060017	0.012003	0.075024	True
LmxM.30.0460.1_14_0.379877762106253_803-822_1	LmxM.30.0460.1-LmxM.30.0460a.1-LmxM.30.0460b.1-LmxM.30.0460d.1	25.63	122.35	25.63	122.35	2.2116	4677.1	1373.7	2.6095	0.994	0.0060017	0.012003	0.075024	True
LmxM.25.1290.1_38_0.188818565400844_351-370_1	LmxM.25.1290.1	25.63	122.35	25.63	122.35	2.2116	4677.1	1373.7	2.6095	0.994	0.0060017	0.012003	0.075024	True
LmxM.09.0960.1_43_0.0454788657035848_75-94_1	LmxM.09.0960.1	143	790.16	143	790.16	2.4579	2.0941e+05	61568	2.6081	0.99366	0.0063412	0.012682	0.078537	True
LmxM.16.0520.1_57_0.341438703140831_328-347_1	LmxM.16.0520.1	57.967	295.67	57.967	295.67	2.3309	28252	8320.6	2.6059	0.99379	0.0062126	0.012425	0.077198	True
LmxM.29.0130.1_57_0.322780881440099_511-530_1	LmxM.29.0130.1	57.967	295.67	57.967	295.67	2.3309	28252	8320.6	2.6059	0.99379	0.0062126	0.012425	0.077198	True
LmxM.08_29.0700.1_38_0.12285581826611_260-279_1	LmxM.08_29.0700.1	292.23	0	292.23	0	-8.1959	42700	3.0083e+05	2.6054	0.0045883	0.99541	0.0091766	0.058948	False
LmxM.25.0280.1_29_0.221737020863658_447-466_1	LmxM.25.0280.1	52.458	265.09	52.458	265.09	2.3154	22605	6671	2.6033	0.99376	0.0062417	0.012483	0.077499	True
LmxM.19.0240.1_49_0.378472222222222_758-777_1	LmxM.19.0240.1	37.367	183.52	37.367	183.52	2.2658	10680	3152.5	2.603	0.99382	0.0061836	0.012367	0.076972	True
LmxM.22.1040.1_14_0.31078431372549_627-646_1	LmxM.22.1040.1	290.32	5.0978	290.32	5.0978	-5.5782	40675	2.9647e+05	2.603	0.0046202	0.99538	0.0092404	0.05928	False
LmxM.36.2560.1_29_0.0499820208558073_132-151_1	LmxM.36.2560.1	64.435	331.36	64.435	331.36	2.3446	35624	10516	2.6029	0.99371	0.0062867	0.012573	0.07796	True
LmxM.30.0750.1_38_0.034675615212528_27-46_1	LmxM.30.0750.1	36.409	178.42	36.409	178.42	2.2619	10084	2976.9	2.6029	0.99382	0.0061822	0.012364	0.076972	True
LmxM.24.0600.1_29_0.0672300469483568_351-370_1	LmxM.24.0600.1	40.242	198.81	40.242	198.81	2.2765	12573	3712.9	2.6024	0.99379	0.006209	0.012418	0.07719	True
LmxM.34.2720.1_29_0.0803080308030803_69-88_1	LmxM.34.2720.1	289.36	0	289.36	0	-8.1817	41864	2.943e+05	2.6018	0.0046363	0.99536	0.0092727	0.059477	False
LmxM.30.0460a.1_43_0.0169419737399407_32-51_1	LmxM.30.0460a.1	41.2	203.91	41.2	203.91	2.2797	13238	3910.9	2.6018	0.99378	0.0062234	0.012447	0.077289	True
LmxM.36.3980.1_52_0.217948717948718_231-250_1	LmxM.36.3980.1	34.493	168.23	34.493	168.23	2.2534	8942.4	2642.1	2.6017	0.99381	0.0061924	0.012385	0.077057	True
LmxM.24.1290.1_0_0.133381572600096_549-568_1	LmxM.24.1290.1	53.416	270.18	53.416	270.18	2.3172	23494	6943.5	2.6014	0.99372	0.0062801	0.01256	0.07789	True
LmxM.24.2280.1_19_0.122031122031122_294-313_1	LmxM.24.2280.1	98.449	525.07	98.449	525.07	2.4032	91004	26899	2.6012	0.9936	0.0063993	0.012799	0.079182	True
LmxM.25.1460.1_29_0.186477174849268_430-449_1	LmxM.25.1460.1	33.535	163.13	33.535	163.13	2.2487	8397.4	2483	2.6008	0.99379	0.0062051	0.01241	0.077154	True
LmxM.24.0990.1_57_0.35_703-684_0	LmxM.24.0990.1	33.535	163.13	33.535	163.13	2.2487	8397.4	2483	2.6008	0.99379	0.0062051	0.01241	0.077154	True
LmxM.21.0835.1_34_0.0432098765432099_49-30_0	LmxM.21.0835.1	65.393	336.45	65.393	336.45	2.3456	36737	10865	2.6005	0.99366	0.0063351	0.01267	0.078473	True
LmxM.32.2970.1_38_0.0106475445458496_45-64_1	LmxM.32.2970.1	65.393	336.45	65.393	336.45	2.3456	36737	10865	2.6005	0.99366	0.0063351	0.01267	0.078473	True
LmxM.34.3620.1_43_0.360082304526749_168-187_1	LmxM.34.3620.1	287.92	5.0978	287.92	5.0978	-5.5662	39994	2.9107e+05	2.6	0.0046607	0.99534	0.0093214	0.059761	False
LmxM.29.0620.1_52_0.399385560675883_263-244_0	LmxM.29.0620.1	32.577	158.03	32.577	158.03	2.2438	7869.5	2329.3	2.5994	0.99378	0.0062237	0.012447	0.077289	True
LmxM.11.1070.1_43_0.337254901960784_168-187_1	LmxM.11.1070.1	32.577	158.03	32.577	158.03	2.2438	7869.5	2329.3	2.5994	0.99378	0.0062237	0.012447	0.077289	True
LmxM.14.0690.1_43_0.056547619047619_66-47_0	LmxM.14.0690.1	78.088	407.82	78.088	407.82	2.3699	54363	16096	2.599	0.9936	0.0063957	0.012791	0.079162	True
LmxM.24.0230.1_43_0.355392156862745_575-594_1	LmxM.24.0230.1	23.714	112.15	23.714	112.15	2.1949	3910.6	1158	2.5988	0.99382	0.0061779	0.012356	0.076938	True
LmxM.25.1645.1_52_0.291187739463602_72-91_1	LmxM.25.1645.1	23.714	112.15	23.714	112.15	2.1949	3910.6	1158	2.5988	0.99382	0.0061779	0.012356	0.076938	True
LmxM.08_29.1860.1_33_0.209009009009009_355-336_0	LmxM.08_29.1860.1	23.714	112.15	23.714	112.15	2.1949	3910.6	1158	2.5988	0.99382	0.0061779	0.012356	0.076938	True
LmxM.29.0400.1_57_0.142065142065142_194-213_1	LmxM.29.0400.1	23.714	112.15	23.714	112.15	2.1949	3910.6	1158	2.5988	0.99382	0.0061779	0.012356	0.076938	True
LmxM.29.2950.1_43_0.217253839205059_476-495_1	LmxM.29.2950.1	15.57	71.369	15.57	71.369	2.1268	1556.8	461.01	2.5988	0.99389	0.0061078	0.012216	0.076197	True
LmxM.34.5340.1_81_0.450528338136407_461-480_1	LmxM.34.5340.1	286.24	5.0978	286.24	5.0978	-5.5578	39521	2.8732e+05	2.5979	0.0046895	0.99531	0.0093789	0.06011	False
LmxM.28.1410.1_52_0.24447391688771_546-565_1	LmxM.28.1410.1	31.619	152.93	31.619	152.93	2.2385	7358.7	2180.9	2.5977	0.99375	0.0062491	0.012498	0.077555	True
LmxM.20.0470.1_33_0.319031903190319_573-592_1	LmxM.20.0470.1	31.619	152.93	31.619	152.93	2.2385	7358.7	2180.9	2.5977	0.99375	0.0062491	0.012498	0.077555	True
LmxM.33.1300.1_52_0.273148148148148_291-310_1	LmxM.33.1300.1	56.291	285.48	56.291	285.48	2.322	26263	7797.3	2.5955	0.9936	0.0063991	0.012798	0.079182	True
LmxM.23.0070.1_33_0.3003003003003_306-287_0	LmxM.23.0070.1	86.232	453.7	86.232	453.7	2.382	67518	20053	2.5949	0.99351	0.0064912	0.012982	0.080181	True
LmxM.15.0170.1_33_0.247736625514403_294-313_1	LmxM.15.0170.1	47.907	239.6	47.907	239.6	2.2985	18372	5457.9	2.5947	0.99362	0.006383	0.012766	0.079017	True
LmxM.32.1020.1_52_0.222828062522719_607-626_1	LmxM.32.1020.1	10.3	45.88	10.3	45.88	2.0527	632.97	188.18	2.5937	0.99386	0.0061368	0.012274	0.076486	True
LmxM.19.0080.1_29_0.351809083910701_449-468_1	LmxM.19.0080.1	10.3	45.88	10.3	45.88	2.0527	632.97	188.18	2.5937	0.99386	0.0061368	0.012274	0.076486	True
LmxM.36.1040.1_0_0.178861788617886_150-169_1	LmxM.36.1040.1	10.3	45.88	10.3	45.88	2.0527	632.97	188.18	2.5937	0.99386	0.0061368	0.012274	0.076486	True
LmxM.32.1950.1_43_0.206532180595581_425-444_1	LmxM.32.1950.1	29.702	142.74	29.702	142.74	2.227	6388.6	1900.3	2.593	0.99368	0.0063238	0.012648	0.07837	True
LmxM.30.0810.1_43_0.165346011621764_304-323_1	LmxM.30.0810.1	29.702	142.74	29.702	142.74	2.227	6388.6	1900.3	2.593	0.99368	0.0063238	0.012648	0.07837	True
LmxM.12.1190.1_29_0.137816521378165_660-679_1	LmxM.12.1190.1	49.823	249.79	49.823	249.79	2.3029	19994	5952.4	2.5919	0.99356	0.0064425	0.012885	0.079692	True
LmxM.08_29.1430.1_52_0.0341880341880342_41-60_1	LmxM.08_29.1430.1	84.556	443.51	84.556	443.51	2.3773	64423	19199	2.5906	0.99343	0.0065709	0.013142	0.081114	True
LmxM.08_29.0920.1_67_0.294312169312169_435-454_1	LmxM.08_29.0920.1	104.92	560.76	104.92	560.76	2.407	1.039e+05	30975	2.5901	0.99338	0.006623	0.013246	0.081655	True
LmxM.09.0680.1_52_0.0575022461814915_53-72_1	LmxM.09.0680.1	66.591	341.55	66.591	341.55	2.3414	37802	11311	2.5854	0.99338	0.0066223	0.013245	0.081655	True
LmxM.32.0390.1_14_0.230630630630631_251-270_1	LmxM.32.0390.1	61.081	310.97	61.081	310.97	2.3292	31221	9342.3	2.5853	0.99339	0.0066069	0.013214	0.081495	True
LmxM.33.3480.1_29_0.127450980392157_85-104_1	LmxM.33.3480.1	123.36	667.81	123.36	667.81	2.4271	1.4821e+05	44361	2.585	0.99325	0.0067536	0.013507	0.083109	True
LmxM.23.0590.1_29_0.203252032520325_239-258_1	LmxM.23.0590.1	21.798	101.96	21.798	101.96	2.1751	3212.7	962.46	2.5838	0.99356	0.0064387	0.012877	0.079657	True
LmxM.25.1510.1_43_0.156002437538087_248-267_1	LmxM.25.1510.1	55.572	280.38	55.572	280.38	2.3144	25269	7578.8	2.5823	0.99335	0.0066455	0.013291	0.081894	True
LmxM.27.2430.1_19_0.18096906012843_306-325_1	LmxM.27.2430.1	26.828	127.44	26.828	127.44	2.2065	5061.9	1518.8	2.5818	0.99349	0.006515	0.01303	0.080462	True
LmxM.25.0280.1_0_0.178068898592916_360-379_1	LmxM.25.0280.1	40.481	198.81	40.481	198.81	2.2681	12535	3761.9	2.5815	0.9934	0.0065991	0.013198	0.081412	True
LmxM.30.2210.1_19_0.194877951180472_483-502_1	LmxM.30.2210.1	39.523	193.72	39.523	193.72	2.2646	11888	3568	2.5814	0.9934	0.0065967	0.013193	0.081407	True
LmxM.27.0340.1_38_0.0115864527629234_45197_1	LmxM.27.0340.1	73.058	377.24	73.058	377.24	2.3526	46262	13888	2.5811	0.99328	0.0067239	0.013448	0.082795	True
LmxM.36.4570.1_14_0.348717948717949_335-354_1	LmxM.36.4570.1	38.565	188.62	38.565	188.62	2.2608	11258	3379.9	2.581	0.9934	0.0065979	0.013196	0.08141	True
LmxM.12.0905.1_67_0.463930348258706_370-389_1	LmxM.12.0905.1	251.99	1452.9	251.99	1452.9	2.5227	7.2106e+05	2.165e+05	2.5809	0.99302	0.0069797	0.013959	0.085452	True
LmxM.25.1490.1_33_0.321285140562249_1206-1187_0	LmxM.25.1490.1	17.726	81.565	17.726	81.565	2.1405	2037.7	611.89	2.5808	0.99354	0.0064585	0.012917	0.079852	True
LmxM.07.0831.1_29_0.117370892018779_693-712_1	LmxM.07.0831.1	17.726	81.565	17.726	81.565	2.1405	2037.7	611.89	2.5808	0.99354	0.0064585	0.012917	0.079852	True
LmxM.34.5040.1_43_0.110324483775811_184-203_1	LmxM.34.5040.1	77.609	402.73	77.609	402.73	2.3606	52850	15878	2.5801	0.99325	0.0067549	0.01351	0.083112	True
LmxM.21.0140.1_43_0.275790565059616_525-544_1	LmxM.21.0140.1	45.272	224.3	45.272	224.3	2.2837	16026	4816.4	2.5797	0.99334	0.0066555	0.013311	0.082005	True
LmxM.29.0170.1_38_0.162393162393162_300-319_1	LmxM.29.0170.1	63.956	326.26	63.956	326.26	2.3329	34401	10343	2.5791	0.99326	0.0067358	0.013472	0.082916	True
LmxM.14.0410.1_38_0.0208333333333333_60-79_1	LmxM.14.0410.1	35.691	173.32	35.691	173.32	2.2483	9471.6	2848.8	2.5787	0.99337	0.006628	0.013256	0.081702	True
LmxM.27.1620.1_33_0.116822429906542_84-65_0	LmxM.27.1620.1	271.39	0	271.39	0	-8.0895	36827	2.5526e+05	2.5786	0.00496	0.99504	0.00992	0.063279	False
LmxM.26.0250.1_29_0.270445822261588_906-925_1	LmxM.26.0250.1	14.612	66.271	14.612	66.271	2.1074	1334.4	401.43	2.5784	0.99353	0.0064705	0.012941	0.079976	True
LmxM.30.0360.1_14_0.0817420435510888_236-255_1	LmxM.30.0360.1	58.446	295.67	58.446	295.67	2.3192	28138	8473.5	2.5771	0.99324	0.0067572	0.013514	0.083127	True
LmxM.34.0610.1_29_0.0783453046022878_586-605_1	LmxM.34.0610.1	269.48	0	269.48	0	-8.0794	36309	2.5128e+05	2.576	0.0049971	0.995	0.0099943	0.063691	False
LmxM.18.1250.1_29_0.152046783625731_357-376_1	LmxM.18.1250.1	83.118	433.31	83.118	433.31	2.3682	61318	18484	2.5758	0.99315	0.0068542	0.013708	0.084163	True
LmxM.29.0600.1_43_0.114583333333333_313-332_1	LmxM.29.0600.1	86.711	453.7	86.711	453.7	2.3741	67342	20301	2.5757	0.99313	0.006865	0.01373	0.084258	True
LmxM.11.0110.1_38_0.146566164154104_172-191_1	LmxM.11.0110.1	268.76	5.0978	268.76	5.0978	-5.4672	34758	2.4979e+05	2.5751	0.0050112	0.99499	0.010022	0.06385	False
LmxM.25.2070.1_38_0.135416666666667_224-205_0	LmxM.25.2070.1	268.52	5.0978	268.52	5.0978	-5.4659	34695	2.493e+05	2.5747	0.0050159	0.99498	0.010032	0.063899	False
LmxM.34.3920.1_38_0.147826086956522_360-341_0	LmxM.34.3920.1	71.381	367.04	71.381	367.04	2.3462	43707	13192	2.5742	0.99314	0.0068554	0.013711	0.084165	True
LmxM.07.0970.1_29_0.0787878787878788_204-223_1	LmxM.07.0970.1	161.45	892.11	161.45	892.11	2.4589	2.6694e+05	80587	2.5739	0.99297	0.0070303	0.014061	0.085917	True
LmxM.06.0690.1_38_0.19055036344756_1461-1480_1	LmxM.06.0690.1	134.14	728.98	134.14	728.98	2.4334	1.7692e+05	53420	2.5737	0.993	0.0069963	0.013993	0.085614	True
LmxM.33.4030.1_57_0.345417925478348_334-353_1	LmxM.33.4030.1	32.816	158.03	32.816	158.03	2.2335	7839.5	2367.2	2.5736	0.99329	0.0067096	0.013419	0.082645	True
LmxM.36.6240.1_19_0.0410464591790708_86-105_1	LmxM.36.6240.1	103.72	550.56	103.72	550.56	2.397	99835	30196	2.5715	0.99301	0.0069872	0.013974	0.085517	True
LmxM.31.0790.1_67_0.447791164658635_220-239_1	LmxM.31.0790.1	31.858	152.93	31.858	152.93	2.228	7329.7	2217.5	2.5711	0.99325	0.0067518	0.013504	0.0831	True
LmxM.08_29.2760.1_57_0.044522554188635_66-85_1	LmxM.08_29.2760.1	85.035	443.51	85.035	443.51	2.3692	64252	19441	2.5709	0.99304	0.0069559	0.013912	0.0852	True
LmxM.02.0520.1_33_0.264691829909221_1667-1648_0	LmxM.02.0520.1	67.788	346.65	67.788	346.65	2.3374	38882	11766	2.5708	0.99309	0.0069113	0.013823	0.084706	True
LmxM.20.0320.1_57_0.415742208135235_781-800_1	LmxM.20.0320.1	67.788	346.65	67.788	346.65	2.3374	38882	11766	2.5708	0.99309	0.0069113	0.013823	0.084706	True
LmxM.21.1240.1_33_0.263657957244656_1006-987_0	LmxM.21.1240.1	88.628	463.9	88.628	463.9	2.3749	70414	21309	2.5708	0.99303	0.0069681	0.013936	0.085336	True
LmxM.27.0380.1_19_0.0680447889750215_313-332_1	LmxM.27.0380.1	265.16	5.0978	265.16	5.0978	-5.4479	33817	2.4244e+05	2.5702	0.0050827	0.99492	0.010165	0.064708	False
LmxM.13.0710.1_29_0.0823885109599395_104-123_1	LmxM.13.0710.1	3.593	15.293	3.593	15.293	1.8268	68.449	20.733	2.5696	0.99351	0.0064853	0.012971	0.08012	True
Non-targeting-257	Non-target-116	3.593	15.293	3.593	15.293	1.8268	68.449	20.733	2.5696	0.99351	0.0064853	0.012971	0.08012	True
LmxM.20.1470.1_52_0.14172335600907_239-258_1	LmxM.20.1470.1	99.407	525.07	99.407	525.07	2.3894	90596	27483	2.5676	0.99294	0.0070554	0.014111	0.086151	True
LmxM.32.1790.1_57_0.387139107611549_285-304_1	LmxM.32.1790.1	116.17	621.93	116.17	621.93	2.4104	1.2789e+05	38831	2.5665	0.99289	0.0071108	0.014222	0.086747	True
LmxM.08_29.2190.1_43_0.0420148560817084_175-194_1	LmxM.08_29.2190.1	262.53	0	262.53	0	-8.0418	34461	2.3712e+05	2.5665	0.0051364	0.99486	0.010273	0.065318	False
LmxM.13.1700.1_43_0.216702663786897_294-313_1	LmxM.13.1700.1	90.544	474.09	90.544	474.09	2.3757	73556	22344	2.5659	0.99293	0.0070706	0.014141	0.086323	True
LmxM.26.2260.1_29_0.193432298695457_425-444_1	LmxM.26.2260.1	261.57	5.0978	261.57	5.0978	-5.4283	32889	2.352e+05	2.5652	0.0051562	0.99484	0.010312	0.065538	False
LmxM.23.0230.1_19_0.0732984293193717_46-27_0	LmxM.23.0230.1	16.767	76.467	16.767	76.467	2.1243	1782	541.93	2.5645	0.99324	0.0067597	0.013519	0.083145	True
LmxM.29.0790.1_57_0.308144416456759_360-379_1	LmxM.29.0790.1	57.728	290.57	57.728	290.57	2.3117	27109	8244.7	2.5644	0.99299	0.0070071	0.014014	0.085681	True
LmxM.17.0500.1_38_0.121618267560189_486-505_1	LmxM.17.0500.1	260.61	5.0978	260.61	5.0978	-5.423	32644	2.3329e+05	2.5638	0.0051761	0.99482	0.010352	0.06576	False
LmxM.13.1340.1_33_0.284546805349183_1154-1135_0	LmxM.13.1340.1	260.37	0	260.37	0	-8.03	33897	2.3282e+05	2.5635	0.0051812	0.99482	0.010362	0.065813	False
LmxM.26.2260.1_57_0.344579397210976_759-778_1	LmxM.26.2260.1	23.953	112.15	23.953	112.15	2.1809	3889.4	1183.9	2.5633	0.99315	0.0068488	0.013698	0.084111	True
LmxM.30.0460.1_14_0.379877762106253_804-823_1	LmxM.30.0460.1-LmxM.30.0460a.1-LmxM.30.0460b.1-LmxM.30.0460d.1	58.686	295.67	58.686	295.67	2.3134	28081	8550.6	2.5629	0.99296	0.0070414	0.014083	0.085993	True
LmxM.05.0730.1_14_0.0142332415059688_20-39_1	LmxM.05.0730.1	42.637	209.01	42.637	209.01	2.2668	13840	4218.7	2.5615	0.993	0.007002	0.014004	0.085659	True
LmxM.06.0850.1_19_0.0913216108905275_970-951_0	LmxM.06.0850.1	42.637	209.01	42.637	209.01	2.2668	13840	4218.7	2.5615	0.993	0.007002	0.014004	0.085659	True
LmxM.29.1200.1_29_0.343594836146971_1049-1030_0	LmxM.29.1200.1	45.511	224.3	45.511	224.3	2.2762	15983	4872.9	2.5613	0.99298	0.0070204	0.014041	0.085829	True
LmxM.36.2560.1_43_0.200647249190939_563-544_0	LmxM.36.2560.1	77.13	397.63	77.13	397.63	2.3511	51359	15661	2.561	0.99286	0.0071375	0.014275	0.087011	True
LmxM.08.0950.1_71_0.294784580498866_120-139_1	LmxM.08.0950.1	498.95	10.196	498.95	10.196	-5.4808	1.1944e+05	9.8689e+05	2.5604	0.005227	0.99477	0.010454	0.066353	False
LmxM.06.0790.1_33_0.222222222222222_681-700_1	LmxM.06.0790.1	99.646	525.07	99.646	525.07	2.386	90494	27630	2.5594	0.99277	0.0072263	0.014453	0.087924	True
LmxM.11.0270.1_60_0.102119460500963_95-114_1	LmxM.11.0270.1	86.232	448.61	86.232	448.61	2.3657	65657	20053	2.5589	0.9928	0.0072037	0.014407	0.087704	True
LmxM.16.1350.1_38_0.182403828455733_984-1003_1	LmxM.16.1350.1	78.088	402.73	78.088	402.73	2.3518	52695	16096	2.5588	0.99282	0.0071846	0.014369	0.087539	True
LmxM.25.1020.1_52_0.345679012345679_445-464_1	LmxM.25.1020.1	50.302	249.79	50.302	249.79	2.2894	19898	6079.7	2.5585	0.9929	0.0070983	0.014197	0.086607	True
LmxM.20.0590.1_43_0.370670995670996_682-701_1	LmxM.20.0590.1	727.47	15.293	727.47	15.293	-5.4825	2.5359e+05	2.2803e+06	2.5579	0.0052648	0.99474	0.01053	0.066793	False
LmxM.11.0950.1_29_0.2_253-234_0	LmxM.11.0950.1	11.498	50.978	11.498	50.978	2.0562	779.35	238.62	2.5558	0.99313	0.0068651	0.01373	0.084258	True
LmxM.36.0560.1_14_0.137884872824632_93-112_1	LmxM.36.0560.1	4.7907	20.391	4.7907	20.391	1.8852	121.69	37.268	2.5555	0.99323	0.0067659	0.013532	0.083169	True
LmxM.34.2910.1_43_0.381720430107527_135-154_1	LmxM.34.2910.1	4.7907	20.391	4.7907	20.391	1.8852	121.69	37.268	2.5555	0.99323	0.0067659	0.013532	0.083169	True
LmxM.23.1380.1_29_0.140909895556736_793-812_1	LmxM.23.1380.1	4.7907	20.391	4.7907	20.391	1.8852	121.69	37.268	2.5555	0.99323	0.0067659	0.013532	0.083169	True
LmxM.24.0450.1_0_0.0849720806020879_353-334_0	LmxM.24.0450.1	4.7907	20.391	4.7907	20.391	1.8852	121.69	37.268	2.5555	0.99323	0.0067659	0.013532	0.083169	True
LmxM.01.0640.1_29_0.435392420173083_1453-1472_1	LmxM.01.0640.1	35.93	173.32	35.93	173.32	2.2389	9438.7	2891.1	2.5553	0.99291	0.0070924	0.014185	0.086549	True
LmxM.36.4800.1_0_0.087890625_139-120_0	LmxM.36.4800.1	54.135	270.18	54.135	270.18	2.2982	23338	7151.9	2.5547	0.99281	0.0071911	0.014382	0.087577	True
LmxM.14.0820.1_57_0.268405797101449_460-479_1	LmxM.14.0820.1	54.135	270.18	54.135	270.18	2.2982	23338	7151.9	2.5547	0.99281	0.0071911	0.014382	0.087577	True
LmxM.28.2610.1_0_0.00474563401670463_18-37_1	LmxM.28.2610.1	101.56	535.27	101.56	535.27	2.3865	94050	28822	2.5547	0.99267	0.007329	0.014658	0.088955	True
LmxM.27.1275.1_71_0.294871794871795_381-400_1	LmxM.27.1275.1	110.43	586.25	110.43	586.25	2.3979	1.132e+05	34698	2.5544	0.99265	0.0073522	0.014704	0.089203	True
LmxM.34.2725.1_52_0.135146804835924_303-322_1	LmxM.34.2725.1	75.453	387.43	75.453	387.43	2.345	48665	14917	2.5544	0.99273	0.0072701	0.01454	0.088293	True
LmxM.29.0990.1_38_0.132396016403046_221-240_1	LmxM.29.0990.1	253.43	0	253.43	0	-7.9911	32113	2.1925e+05	2.5536	0.0053307	0.99467	0.010661	0.067572	False
LmxM.25.1160.1_52_0.0589050589050589_75-94_1	LmxM.25.1160.1	13.653	61.174	13.653	61.174	2.0851	1129.1	346.37	2.5533	0.99306	0.0069428	0.013886	0.085066	True
LmxM.32.1360.1_49_0.222462203023758_315-296_0	LmxM.32.1360.1	13.653	61.174	13.653	61.174	2.0851	1129.1	346.37	2.5533	0.99306	0.0069428	0.013886	0.085066	True
LmxM.16.0895.1_14_0.382385730211817_338-357_1	LmxM.16.0895.1	34.972	168.23	34.972	168.23	2.234	8878.5	2723.8	2.5533	0.99287	0.0071274	0.014255	0.086922	True
LmxM.36.5790.1_57_0.406306306306306_446-465_1	LmxM.36.5790.1	253.19	0	253.19	0	-7.9898	32052	2.1879e+05	2.5533	0.005336	0.99466	0.010672	0.067628	False
LmxM.31.3030.1_43_0.364646464646465_354-373_1	LmxM.31.3030.1	64.435	326.26	64.435	326.26	2.3223	34276	10516	2.5532	0.99274	0.0072595	0.014519	0.088192	True
LmxM.22.0290.1_57_0.208602150537634_300-281_0	LmxM.22.0290.1	56.051	280.38	56.051	280.38	2.3022	25161	7724.1	2.5525	0.99275	0.007245	0.01449	0.088125	True
LmxM.13.0090.1_0_0.0224867724867725_30-49_1	LmxM.13.0090.1	119.29	637.22	119.29	637.22	2.4076	1.3413e+05	41178	2.5524	0.99259	0.0074126	0.014825	0.089859	True
LmxM.21.0027.1_29_0.133592736705577_99-118_1	LmxM.21.0027.1	93.658	489.39	93.658	489.39	2.3731	78301	24083	2.55	0.99259	0.007409	0.014818	0.089829	True
LmxM.08_29.2480.1_43_0.081377151799687_201-220_1	LmxM.08_29.2480.1	2.3953	10.196	2.3953	10.196	1.7213	30.422	9.3586	2.5498	0.99312	0.0068814	0.013763	0.084379	True
LmxM.33.0220.1_86_0.459867799811143_478-497_1	LmxM.33.0220.1	2.3953	10.196	2.3953	10.196	1.7213	30.422	9.3586	2.5498	0.99312	0.0068814	0.013763	0.084379	True
LmxM.33.1010.1_0_0.170345217883418_298-317_1	LmxM.33.1010.1	2.3953	10.196	2.3953	10.196	1.7213	30.422	9.3586	2.5498	0.99312	0.0068814	0.013763	0.084379	True
LmxM.30.2800.1_33_0.0817843866171004_76-57_0	LmxM.30.2800.1	2.3953	10.196	2.3953	10.196	1.7213	30.422	9.3586	2.5498	0.99312	0.0068814	0.013763	0.084379	True
LmxM.34.2280.1_43_0.135908440629471_186-205_1	LmxM.34.2280.1	2.3953	10.196	2.3953	10.196	1.7213	30.422	9.3586	2.5498	0.99312	0.0068814	0.013763	0.084379	True
LmxM.25.0610.1_29_0.190508474576271_849-830_0	LmxM.25.0610.1	18.923	86.662	18.923	86.662	2.1375	2294.3	705.98	2.5494	0.99292	0.0070815	0.014163	0.086429	True
LmxM.04.0110.1_14_0.288314176245211_298-317_1	LmxM.04.0110.1	18.923	86.662	18.923	86.662	2.1375	2294.3	705.98	2.5494	0.99292	0.0070815	0.014163	0.086429	True
LmxM.02.0740.1_33_0.327442317133039_660-679_1	LmxM.02.0740.1	389.72	2314.4	389.72	2314.4	2.567	1.8522e+06	5.7012e+05	2.549	0.99225	0.0077476	0.015495	0.093374	True
LmxM.28.1770.1_29_0.469135802469136_411-430_1	LmxM.28.1770.1	104.44	550.56	104.44	550.56	2.3871	99514	30662	2.5477	0.99252	0.0074821	0.014964	0.090534	True
LmxM.10.1090.1_14_0.265917602996255_135-154_1	LmxM.10.1090.1	249.12	0	249.12	0	-7.9665	31029	2.1106e+05	2.5473	0.0054278	0.99457	0.010856	0.06867	False
LmxM.10.0050.1_0_0.0503076366268549_135-154_1	LmxM.10.0050.1	60.842	305.87	60.842	305.87	2.311	30019	9261.4	2.5461	0.9926	0.0073967	0.014793	0.089705	True
LmxM.26.0500.1_38_0.182137834036568_252-271_1	LmxM.26.0500.1	9.3418	40.782	9.3418	40.782	2.0144	494.25	152.54	2.5457	0.99297	0.007034	0.014068	0.085917	True
Non-targeting-461	Non-target-15	9.3418	40.782	9.3418	40.782	2.0144	494.25	152.54	2.5457	0.99297	0.007034	0.014068	0.085917	True
LmxM.20.0920.1_14_0.277222222222222_492-511_1	LmxM.20.0920.1	9.3418	40.782	9.3418	40.782	2.0144	494.25	152.54	2.5457	0.99297	0.007034	0.014068	0.085917	True
LmxM.34.1830.1_43_0.301801801801802_664-683_1	LmxM.34.1830.1	9.3418	40.782	9.3418	40.782	2.0144	494.25	152.54	2.5457	0.99297	0.007034	0.014068	0.085917	True
LmxM.13.0160.1_57_0.40542328042328_610-629_1	LmxM.13.0160.1	116.89	621.93	116.89	621.93	2.4016	1.2753e+05	39366	2.5454	0.99244	0.007557	0.015114	0.091342	True
LmxM.24.1790.1_57_0.392230576441103_310-329_1	LmxM.24.1790.1	32.098	152.93	32.098	152.93	2.2175	7300.7	2254.4	2.545	0.99272	0.0072813	0.014563	0.088417	True
LmxM.33.2980.1_29_0.0416666666666667_37-56_1	LmxM.33.2980.1	15.809	71.369	15.809	71.369	2.1061	1543.4	476.62	2.5449	0.99286	0.0071391	0.014278	0.087011	True
LmxM.34.3380.1_43_0.32360097323601_525-544_1	LmxM.34.3380.1	15.809	71.369	15.809	71.369	2.1061	1543.4	476.62	2.5449	0.99286	0.0071391	0.014278	0.087011	True
LmxM.04.1170.1_19_0.140176600441501_123-142_1	LmxM.04.1170.1	15.809	71.369	15.809	71.369	2.1061	1543.4	476.62	2.5449	0.99286	0.0071391	0.014278	0.087011	True
LmxM.36.2130.1_43_0.0716783216783217_134-115_0	LmxM.36.2130.1	247.44	5.0978	247.44	5.0978	-5.3485	29365	2.0792e+05	2.5448	0.0054666	0.99453	0.010933	0.06906	False
LmxM.09.1270.1_38_0.115009746588694_114-133_1	LmxM.09.1270.1	247.2	0	247.2	0	-7.9554	30554	2.0747e+05	2.5445	0.0054721	0.99453	0.010944	0.06912	False
LmxM.24.0380.1_29_0.0275537634408602_76-95_1	LmxM.24.0380.1	26.109	122.35	26.109	122.35	2.1859	4630.9	1430.8	2.5442	0.99275	0.0072527	0.014505	0.08815	True
LmxM.24.1150.1_14_0.383818342151675_1736-1755_1	LmxM.24.1150.1	62.758	316.06	62.758	316.06	2.3141	32082	9919.5	2.5433	0.99254	0.0074628	0.014926	0.090342	True
LmxM.29.0880.1_71_0.463391136801541_478-497_1	LmxM.29.0880.1	100.13	525.07	100.13	525.07	2.3791	90290	27926	2.5429	0.99242	0.0075764	0.015153	0.09152	True
LmxM.15.0500.1_19_0.0387673956262425_120-101_0	LmxM.15.0500.1	44.793	219.21	44.793	219.21	2.2657	15210	4704.5	2.5429	0.9926	0.0073977	0.014795	0.089705	True
LmxM.32.2600.1_43_0.293048128342246_826-807_0	LmxM.32.2600.1	225.16	1269.4	225.16	1269.4	2.4898	5.4516e+05	1.6863e+05	2.5428	0.99224	0.0077627	0.015525	0.093506	True
LmxM.32.2520.1_71_0.41592394533571_690-709_1	LmxM.32.2520.1	697.52	15.293	697.52	15.293	-5.422	2.3272e+05	2.077e+06	2.5424	0.0055047	0.9945	0.011009	0.069509	False
LmxM.12.1260.1_48_0.432801822323462_574-555_0	LmxM.12.1260.1	85.753	443.51	85.753	443.51	2.3572	63994	19807	2.542	0.99244	0.0075618	0.015124	0.091386	True
LmxM.18.0470.1_29_0.1456_279-260_0	LmxM.18.0470.1	31.139	147.84	31.139	147.84	2.2113	6809	2108.8	2.5412	0.99265	0.0073528	0.014706	0.089203	True
LmxM.05.1050.1_38_0.162912912912913_210-229_1	LmxM.05.1050.1	31.139	147.84	31.139	147.84	2.2113	6809	2108.8	2.5412	0.99265	0.0073528	0.014706	0.089203	True
LmxM.36.6760.1_52_0.325611325611326_246-265_1	LmxM.36.6760.1	40.96	198.81	40.96	198.81	2.2516	12459	3860.9	2.5405	0.99257	0.007429	0.014858	0.090002	True
LmxM.33.3200.1_29_0.381398252184769_1212-1231_1	LmxM.33.3200.1	40.96	198.81	40.96	198.81	2.2516	12459	3860.9	2.5405	0.99257	0.007429	0.014858	0.090002	True
LmxM.19.1470.1_29_0.490889603429796_913-932_1	LmxM.19.1470.1	104.68	550.56	104.68	550.56	2.3839	99407	30818	2.5399	0.99235	0.0076522	0.015304	0.092351	True
LmxM.09.0070.1_29_0.416801728795246_1536-1555_1	LmxM.09.0070.1	54.374	270.18	54.374	270.18	2.292	23287	7222.1	2.5394	0.99249	0.0075136	0.015027	0.090901	True
LmxM.15.0820.1_38_0.0815602836879433_246-265_1	LmxM.15.0820.1	40.002	193.72	40.002	193.72	2.2476	11814	3664.2	2.5393	0.99255	0.0074474	0.014895	0.09017	True
LmxM.10.1100.1_34_0.0586854460093897_78-59_0	LmxM.10.1100.1	243.61	5.0978	243.61	5.0978	-5.326	28443	2.0083e+05	2.5391	0.0055571	0.99444	0.011114	0.070092	False
LmxM.16.0670.1_52_0.0125502008032129_16-35_1	LmxM.16.0670.1	122.4	652.52	122.4	652.52	2.4049	1.4051e+05	43600	2.5388	0.99229	0.0077127	0.015425	0.093024	True
LmxM.18.0820.1_29_0.0166541447533183_129-148_1	LmxM.18.0820.1	55.332	275.28	55.332	275.28	2.2941	24189	7506.7	2.5386	0.99246	0.0075352	0.01507	0.091114	True
LmxM.08_29.0480partial.1_43_0.265333333333333_195-214_1	LmxM.08_29.0480partial.1	30.181	142.74	30.181	142.74	2.2047	6334.5	1968.4	2.5369	0.99256	0.0074368	0.014874	0.090069	True
LmxM.29.3050.1_29_0.089169738458838_502-521_1	LmxM.29.3050.1	242.17	5.0978	242.17	5.0978	-5.3175	28101	1.9821e+05	2.5369	0.0055918	0.99441	0.011184	0.070484	False
LmxM.09.0820.1_29_0.10420590081607_162-181_1	LmxM.09.0820.1	74.016	377.24	74.016	377.24	2.334	45971	14295	2.5361	0.99234	0.0076559	0.015312	0.092382	True
LmxM.11.0030.1_14_0.195887445887446_171-190_1	LmxM.11.0030.1	59.165	295.67	59.165	295.67	2.3019	27968	8705.8	2.5348	0.99237	0.0076338	0.015268	0.092157	True
LmxM.24.1570.1_43_0.242945958871353_505-524_1	LmxM.24.1570.1	37.128	178.42	37.128	178.42	2.2344	9982.1	3108.1	2.5344	0.99246	0.0075358	0.015072	0.091114	True
LmxM.27.0830.1_57_0.135438596491228_184-203_1	LmxM.27.0830.1	240.01	5.0978	240.01	5.0978	-5.3047	27593	1.9432e+05	2.5336	0.0056446	0.99436	0.011289	0.071094	False
LmxM.33.0850.1_49_0.063973063973064_67-48_0	LmxM.33.0850.1	5.9884	25.489	5.9884	25.489	1.9224	190.14	59.307	2.5322	0.99275	0.0072515	0.014503	0.08815	True
LmxM.27.2320.1_43_0.301587301587302_288-269_0	LmxM.27.2320.1	5.9884	25.489	5.9884	25.489	1.9224	190.14	59.307	2.5322	0.99275	0.0072515	0.014503	0.08815	True
LmxM.20.0700.1_43_0.0359809911744739_101-120_1	LmxM.20.0700.1	5.9884	25.489	5.9884	25.489	1.9224	190.14	59.307	2.5322	0.99275	0.0072515	0.014503	0.08815	True
LmxM.05.0800.1_33_0.346511627906977_451-432_0	LmxM.05.0800.1	62.039	310.97	62.039	310.97	2.3071	30982	9669.8	2.5314	0.99228	0.0077183	0.015437	0.093078	True
LmxM.05.0670.1_14_0.374155288925665_2706-2725_1	LmxM.05.0670.1	238.34	5.0978	238.34	5.0978	-5.2946	27200	1.9132e+05	2.531	0.0056864	0.99431	0.011373	0.071563	False
LmxM.23.0140.1_38_0.100567721005677_117-136_1	LmxM.23.0140.1	237.86	0	237.86	0	-7.9	28288	1.9046e+05	2.5303	0.0056985	0.9943	0.011397	0.071703	False
LmxM.30.0160.1_38_0.0770095559302979_269-288_1	LmxM.30.0160.1	24.193	112.15	24.193	112.15	2.1672	3868.3	1210	2.5286	0.99243	0.0075679	0.015136	0.091432	True
LmxM.13.0690.1_43_0.275741710296684_783-802_1	LmxM.13.0690.1	24.193	112.15	24.193	112.15	2.1672	3868.3	1210	2.5286	0.99243	0.0075679	0.015136	0.091432	True
LmxM.15.1410.1_49_0.127348643006263_192-173_0	LmxM.15.1410.1	178.21	978.78	178.21	978.78	2.4508	3.2045e+05	1.0035e+05	2.5272	0.99194	0.0080605	0.016121	0.096657	True
LmxM.36.2120.1_0_0.0166011358671909_69-88_1	LmxM.36.2120.1	28.265	132.54	28.265	132.54	2.1901	5436.9	1703.7	2.5264	0.99235	0.0076499	0.0153	0.092337	True
LmxM.36.5630.1_38_0.120056497175141_79-98_1	LmxM.36.5630.1	49.823	244.69	49.823	244.69	2.2733	18987	5952.4	2.5258	0.99221	0.0077911	0.015582	0.093729	True
LmxM.36.3720.1_38_0.143842887473461_264-283_1	LmxM.36.3720.1	234.98	5.0978	234.98	5.0978	-5.2743	26424	1.8539e+05	2.5258	0.0057718	0.99423	0.011544	0.072533	False
LmxM.24.1240.1_29_0.412021857923497_747-766_1	LmxM.24.1240.1	53.656	265.09	53.656	265.09	2.2834	22351	7012.6	2.5248	0.99217	0.007831	0.015662	0.094149	True
LmxM.36.1220.1_29_0.144956579826319_213-232_1	LmxM.36.1220.1	234.26	0	234.26	0	-7.8781	27440	1.8413e+05	2.5247	0.0057905	0.99421	0.011581	0.072733	False
LmxM.31.2160.1_19_0.055895865237366_224-205_0	LmxM.31.2160.1	54.614	270.18	54.614	270.18	2.2858	23235	7292.7	2.5243	0.99215	0.0078458	0.015692	0.094298	True
LmxM.08.0390.1_0_0.170125257057394_906-925_1	LmxM.08.0390.1	80.723	412.92	80.723	412.92	2.3405	55178	17324	2.5239	0.99205	0.0079474	0.015895	0.095432	True
LmxM.34.4900.1_0_0.0930735930735931_38-57_1	LmxM.34.4900.1	43.116	209.01	43.116	209.01	2.2511	13760	4324.1	2.5228	0.99218	0.0078247	0.015649	0.094087	True
LmxM.29.2180.1_67_0.215803452855246_315-334_1	LmxM.29.2180.1	233.07	5.0978	233.07	5.0978	-5.2625	25985	1.8205e+05	2.5228	0.0058218	0.99418	0.011644	0.073033	False
LmxM.28.2840.1_43_0.0818120351588911_117-136_1	LmxM.28.2840.1	95.335	494.49	95.335	494.49	2.3627	79661	25049	2.522	0.99197	0.0080312	0.016062	0.096335	True
LmxM.06.0260.1_29_0.157940663176265_717-736_1	LmxM.06.0260.1	14.851	66.271	14.851	66.271	2.0854	1322	415.9	2.5214	0.99238	0.0076228	0.015246	0.092038	True
LmxM.36.1850.1_33_0.138257575757576_228-209_0	LmxM.36.1850.1	41.2	198.81	41.2	198.81	2.2433	12421	3910.9	2.5203	0.99213	0.0078692	0.015738	0.094551	True
LmxM.28.1130.1_29_0.0121096239643085_45291_1	LmxM.28.1130.1	446.73	10.196	446.73	10.196	-5.3216	95282	7.7204e+05	2.5196	0.0058752	0.99412	0.01175	0.073597	False
LmxM.26.1090.1_14_0.247863247863248_316-335_1	LmxM.26.1090.1	23.235	107.05	23.235	107.05	2.1566	3512.8	1107.3	2.5189	0.99223	0.0077697	0.015539	0.093555	True
LmxM.08_29.0450.1_43_0.158974358974359_300-319_1	LmxM.08_29.0450.1	23.235	107.05	23.235	107.05	2.1566	3512.8	1107.3	2.5189	0.99223	0.0077697	0.015539	0.093555	True
LmxM.26.1950.1_0_0.0935920047031158_792-811_1	LmxM.26.1950.1	40.242	193.72	40.242	193.72	2.2392	11777	3712.9	2.5187	0.9921	0.0078994	0.015799	0.094869	True
LmxM.28.0450.1_33_0.083864118895966_245-226_0	LmxM.28.0450.1	83.597	428.21	83.597	428.21	2.343	59381	18721	2.5187	0.99193	0.0080744	0.016149	0.096809	True
LmxM.09.0120.1_52_0.34966112138016_1131-1150_1	LmxM.09.0120.1	94.616	489.39	94.616	489.39	2.3586	77923	24633	2.5153	0.99182	0.0081827	0.016365	0.097917	True
LmxM.13.0160.1_29_0.0244708994708995_33-52_1	LmxM.13.0160.1	140.85	754.47	140.85	754.47	2.4131	1.8827e+05	59528	2.515	0.99171	0.0082867	0.016573	0.099023	True
LmxM.33.2540.1_29_0.0176245210727969_39-58_1	LmxM.33.2540.1	17.007	76.467	17.007	76.467	2.105	1767.7	558.98	2.5149	0.99221	0.0077914	0.015583	0.093729	True
LmxM.24.1730.1_19_0.102636534839925_433-452_1	LmxM.24.1730.1	17.007	76.467	17.007	76.467	2.105	1767.7	558.98	2.5149	0.99221	0.0077914	0.015583	0.093729	True
LmxM.32.1100.1_33_0.255186721991701_745-726_0	LmxM.32.1100.1	228.04	0	228.04	0	-7.8394	26000	1.7344e+05	2.5147	0.0059569	0.99404	0.011914	0.074539	False
LmxM.31.1190.1_38_0.133569739952719_219-238_1	LmxM.31.1190.1	74.495	377.24	74.495	377.24	2.3248	45826	14501	2.5141	0.99185	0.0081529	0.016306	0.097654	True
LmxM.36.0720.1_34_0.0610021786492375_90-71_0	LmxM.36.0720.1	80.963	412.92	80.963	412.92	2.3363	55098	17438	2.5138	0.99182	0.0081791	0.016358	0.0979	True
LmxM.03.0610.1_52_0.103726082578046_93-112_1	LmxM.03.0610.1	67.07	336.45	67.07	336.45	2.3096	36284	11492	2.5129	0.99185	0.0081535	0.016307	0.097654	True
LmxM.30.0450i.1_49_0.336734693877551_202-183_0	LmxM.30.0450i.1	226.36	0	226.36	0	-7.8288	25619	1.7062e+05	2.5119	0.0060033	0.994	0.012007	0.075024	False
LmxM.16.1580.1_29_0.42057535959975_1342-1361_1	LmxM.16.1580.1	226.36	0	226.36	0	-7.8288	25619	1.7062e+05	2.5119	0.0060033	0.994	0.012007	0.075024	False
LmxM.36.2000.1_29_0.233072916666667_885-904_1	LmxM.36.2000.1	1038.1	25.489	1038.1	25.489	-5.2939	5.1273e+05	5.0241e+06	2.5108	0.0060231	0.99398	0.012046	0.075259	False
LmxM.22.0870.1_67_0.319047619047619_258-277_1	LmxM.22.0870.1	225.4	5.0978	225.4	5.0978	-5.2145	24267	1.6902e+05	2.5104	0.0060302	0.99397	0.01206	0.075324	False
LmxM.30.2640.1_38_0.115603939865215_216-235_1	LmxM.30.2640.1	225.4	0	225.4	0	-7.8227	25403	1.6902e+05	2.5104	0.0060302	0.99397	0.01206	0.075324	False
LmxM.27.0860.1_38_0.091055341055341_280-299_1	LmxM.27.0860.1	48.146	234.5	48.146	234.5	2.2606	17364	5518.5	2.5086	0.99183	0.0081737	0.016347	0.097851	True
LmxM.36.6347.1_14_0.200698080279232_108-127_1	LmxM.36.6347.1	47.188	229.4	47.188	229.4	2.2574	16601	5278.6	2.508	0.99182	0.008183	0.016366	0.097917	True
LmxM.15.1200.1_0_0.00419597679871652_30-49_1	LmxM.15.1200.1	22.277	101.96	22.277	101.96	2.1451	3174.4	1009.5	2.5078	0.99199	0.0080091	0.016018	0.0961	True
LmxM.32.1650.1_43_0.12531328320802_96-115_1	LmxM.32.1650.1	22.277	101.96	22.277	101.96	2.1451	3174.4	1009.5	2.5078	0.99199	0.0080091	0.016018	0.0961	True
LmxM.04.0040.1_52_0.237003058103976_305-324_1	LmxM.04.0040.1	223.72	5.0978	223.72	5.0978	-5.2037	23899	1.6625e+05	2.5076	0.0060777	0.99392	0.012155	0.075882	False
LmxM.14.0560.1_33_0.346938775510204_514-495_0	LmxM.14.0560.1	59.644	295.67	59.644	295.67	2.2904	27855	8862.6	2.5072	0.99174	0.0082589	0.016518	0.098757	True
LmxM.31.0080.1_14_0.353870458135861_441-460_1	LmxM.31.0080.1	7.186	30.587	7.186	30.587	1.9481	273.8	87.131	2.5069	0.99219	0.0078135	0.015627	0.093967	True
LmxM.36.2530.1_33_0.0340425531914894_82-63_0	LmxM.36.2530.1	7.186	30.587	7.186	30.587	1.9481	273.8	87.131	2.5069	0.99219	0.0078135	0.015627	0.093967	True
LmxM.05.0170.1_0_0.141983398864133_320-339_1	LmxM.05.0170.1	223.01	0	223.01	0	-7.8074	24866	1.6506e+05	2.5064	0.0060983	0.9939	0.012197	0.076103	False
LmxM.33.3160.1_0_0.0464063384267119_78-97_1	LmxM.33.3160.1	45.272	219.21	45.272	219.21	2.2506	15126	4816.4	2.5062	0.99179	0.0082126	0.016425	0.098242	True
LmxM.29.2980.1_29_0.136279926335175_144-163_1	LmxM.29.2980.1	19.163	86.662	19.163	86.662	2.1203	2278.1	725.69	2.5057	0.99198	0.0080239	0.016048	0.096263	True
LmxM.29.1200.1_0_0.046011254551473_133-152_1	LmxM.29.1200.1	222.29	5.0978	222.29	5.0978	-5.1945	23586	1.6388e+05	2.5052	0.0061191	0.99388	0.012238	0.076313	False
LmxM.02.0540.1_29_0.0460122699386503_48-29_0	LmxM.02.0540.1	157.85	851.33	157.85	851.33	2.4237	2.4046e+05	76661	2.5046	0.99144	0.0085631	0.017126	0.10184	True
LmxM.27.1410.1_86_0.450354609929078_497-516_1	LmxM.27.1410.1	43.356	209.01	43.356	209.01	2.2433	13721	4377.4	2.5038	0.99174	0.0082594	0.016519	0.098757	True
LmxM.28.0010.1_29_0.318209316394434_516-535_1	LmxM.28.0010.1	34.493	163.13	34.493	163.13	2.2092	8273.7	2642.1	2.5026	0.99177	0.0082316	0.016463	0.098455	True
LmxM.28.1280.1_29_0.0117733627667403_45197_1	LmxM.28.1280.1	426.61	10.196	426.61	10.196	-5.2553	86701	6.9693e+05	2.5024	0.0061684	0.99383	0.012337	0.076868	False
LmxM.24.1030.1_43_0.101105845181675_60-79_1	LmxM.24.1030.1	425.65	10.196	425.65	10.196	-5.2521	86302	6.9346e+05	2.5015	0.0061831	0.99382	0.012366	0.076972	False
LmxM.01.0310.1_14_0.0678694158075601_70-89_1	LmxM.01.0310.1	219.89	5.0978	219.89	5.0978	-5.1789	23068	1.5999e+05	2.5012	0.0061892	0.99381	0.012378	0.077029	False
LmxM.21.0853.1_19_0.126509186351706_729-710_0	LmxM.21.0853.1	76.651	387.43	76.651	387.43	2.3226	48293	15447	2.5006	0.99152	0.008478	0.016956	0.10097	True
LmxM.36.4730.1_0_0.0853603603603604_375-394_1	LmxM.36.4730.1	219.41	0	219.41	0	-7.7841	24071	1.5922e+05	2.5004	0.0062034	0.9938	0.012407	0.077154	False
LmxM.21.1230.1_57_0.276940256839754_486-505_1	LmxM.21.1230.1	1197.9	30.587	1197.9	30.587	-5.2463	6.8132e+05	6.9049e+06	2.5	0.0062099	0.99379	0.01242	0.07719	False
LmxM.33.0300.1_38_0.15024091108191_336-355_1	LmxM.33.0300.1	98.688	509.78	98.688	509.78	2.3572	84498	27045	2.4998	0.99144	0.0085617	0.017123	0.10184	True
LmxM.21.1552.1_43_0.353975535168196_456-475_1	LmxM.21.1552.1	218.93	0	218.93	0	-7.7809	23966	1.5845e+05	2.4995	0.0062177	0.99378	0.012435	0.07725	False
LmxM.14.0405.1_29_0.07426597582038_39-58_1	LmxM.14.0405.1	151.15	810.55	151.15	810.55	2.4152	2.1741e+05	69619	2.4991	0.99131	0.0086869	0.017374	0.10302	True
LmxM.29.2770.1_43_0.179677819083024_136-155_1	LmxM.29.2770.1	40.481	193.72	40.481	193.72	2.2308	11740	3761.9	2.4984	0.99163	0.0083694	0.016739	0.09989	True
LmxM.03.0270.1_43_0.183782471473659_753-772_1	LmxM.03.0270.1	217.98	0	217.98	0	-7.7746	23757	1.5691e+05	2.4979	0.0062464	0.99375	0.012493	0.077546	False
LmxM.32.1130.1_57_0.387914230019493_787-806_1	LmxM.32.1130.1	217.5	0	217.5	0	-7.7715	23652	1.5615e+05	2.4971	0.0062609	0.99374	0.012522	0.077689	False
LmxM.29.3260.1_19_0.0202265372168285_18-37_1	LmxM.29.3260.1	217.26	5.0978	217.26	5.0978	-5.1616	22506	1.5577e+05	2.4967	0.0062682	0.99373	0.012536	0.077767	False
LmxM.19.1010.1_57_0.162452107279693_414-433_1	LmxM.19.1010.1	21.319	96.858	21.319	96.858	2.1324	2853.1	916.66	2.495	0.99171	0.0082942	0.016588	0.099098	True
LmxM.13.0980.1_33_0.20693108974359_1029-1048_1	LmxM.13.0980.1	86.951	443.51	86.951	443.51	2.3374	63566	20426	2.4948	0.99135	0.0086488	0.017298	0.1027	True
LmxM.04.0800.1_38_0.0784313725490196_79-60_0	LmxM.04.0800.1	216.06	5.0978	216.06	5.0978	-5.1537	22252	1.5387e+05	2.4946	0.0063047	0.9937	0.012609	0.078171	False
LmxM.21.1552.1_43_0.179663608562691_231-250_1	LmxM.21.1552.1	24.432	112.15	24.432	112.15	2.1535	3847.3	1236.5	2.4946	0.99166	0.0083364	0.016673	0.099541	True
LmxM.31.1920.1_0_0.0604122245913291_79-98_1	LmxM.31.1920.1	24.432	112.15	24.432	112.15	2.1535	3847.3	1236.5	2.4946	0.99166	0.0083364	0.016673	0.099541	True
LmxM.15.0870.1_0_0.0602889885401096_114-133_1	LmxM.15.0870.1	53.177	259.99	53.177	259.99	2.2682	21385	6874.8	2.4943	0.99146	0.0085359	0.017072	0.10163	True
LmxM.29.0850.1_38_0.16750418760469_94-113_1	LmxM.29.0850.1-LmxM.29.0860.1	58.925	290.57	58.925	290.57	2.2826	26831	8628	2.4939	0.99143	0.0085715	0.017143	0.10192	True
LmxM.31.3150.1_14_0.323521166246145_2303-2322_1	LmxM.31.3150.1	81.442	412.92	81.442	412.92	2.3279	54939	17668	2.4938	0.99134	0.0086558	0.017312	0.10276	True
LmxM.03.0370.1_38_0.199771689497717_171-190_1	LmxM.03.0370.1	32.577	152.93	32.577	152.93	2.1968	7242.9	2329.3	2.4938	0.99158	0.0084235	0.016847	0.10046	True
LmxM.10.1150.1_29_0.175329175329175_246-265_1	LmxM.10.1150.1	803.16	20.391	803.16	20.391	-5.2324	3.0636e+05	2.8411e+06	2.4935	0.0063247	0.99368	0.012649	0.07837	False
LmxM.02.0160.1_43_0.391127391127391_957-976_1	LmxM.02.0160.1-LmxM.02.0170.1-LmxM.02.0200.1	16.049	71.369	16.049	71.369	2.0857	1530.2	492.51	2.4927	0.99172	0.0082831	0.016566	0.098995	True
LmxM.04.0420.1_57_0.244014732965009_255-274_1	LmxM.04.0420.1	110.66	576.05	110.66	576.05	2.3695	1.0829e+05	34865	2.4924	0.99123	0.0087709	0.017542	0.10391	True
LmxM.24.0210.1_43_0.22879684418146_225-244_1	LmxM.24.0210.1	94.376	484.29	94.376	484.29	2.3471	76016	24494	2.4913	0.99124	0.0087553	0.017511	0.10376	True
LmxM.23.1570.1_33_0.327213822894168_916-897_0	LmxM.23.1570.1	214.14	0	214.14	0	-7.7492	22929	1.5085e+05	2.4913	0.006364	0.99364	0.012728	0.078795	False
LmxM.08_29.2840.1_14_0.251068376068376_232-251_1	LmxM.08_29.2840.1	64.674	321.16	64.674	321.16	2.2944	32893	10603	2.4909	0.99133	0.0086671	0.017334	0.10287	True
LmxM.32.3040.1_29_0.109122545364156_432-451_1	LmxM.32.3040.1	47.428	229.4	47.428	229.4	2.2502	16557	5338	2.4907	0.99141	0.0085931	0.017186	0.10211	True
LmxM.27.0600.1_43_0.0307155322862129_82-101_1	LmxM.27.0600.1	37.607	178.42	37.607	178.42	2.2164	9914.6	3197.3	2.4904	0.99146	0.0085418	0.017084	0.10169	True
LmxM.24.0300.1_19_0.188665175242356_1006-1025_1	LmxM.24.0300.1	27.546	127.44	27.546	127.44	2.1698	4989.8	1609.8	2.4899	0.99152	0.0084766	0.016953	0.10097	True
LmxM.24.1380.1_43_0.324074074074074_381-400_1	LmxM.24.1380.1	84.316	428.21	84.316	428.21	2.3308	59133	19079	2.4897	0.99123	0.0087659	0.017532	0.10387	True
LmxM.07.0960.1_14_0.0882352941176471_315-296_0	LmxM.07.0960.1	159.53	856.43	159.53	856.43	2.4172	2.4283e+05	78479	2.4877	0.99101	0.0089858	0.017972	0.10619	True
LmxM.16.1420.1_38_0.180205415499533_189-208_1	LmxM.16.1420.1	91.742	469	91.742	469	2.3414	71161	23004	2.4873	0.99115	0.0088476	0.017695	0.10477	True
LmxM.27.0220.1_33_0.304761904761905_294-275_0	LmxM.27.0220.1	600.03	15.293	600.03	15.293	-5.2051	1.7096e+05	1.4867e+06	2.4861	0.006457	0.99354	0.012914	0.079852	False
LmxM.09.0140.1_57_0.073015873015873_105-124_1	LmxM.09.0140.1	210.79	5.0978	210.79	5.0978	-5.1182	21155	1.4566e+05	2.4854	0.0064706	0.99353	0.012941	0.079976	False
LmxM.09.0580.1_49_0.202797202797203_181-162_0	LmxM.09.0580.1	148.27	790.16	148.27	790.16	2.406	2.0601e+05	66716	2.4851	0.99097	0.0090312	0.018062	0.1066	True
LmxM.31.1940.1_89_0.494855967078189_470-489_1	LmxM.31.1940.1	43.595	209.01	43.595	209.01	2.2355	13681	4431	2.485	0.99129	0.0087099	0.01742	0.10328	True
LmxM.14.0070.1_0_0.171428571428571_149-130_0	LmxM.14.0070.1	210.55	5.0978	210.55	5.0978	-5.1166	21105	1.4529e+05	2.485	0.0064783	0.99352	0.012957	0.080059	False
LmxM.01.0480.1_43_0.100900900900901_107-126_1	LmxM.01.0480.1	88.149	448.61	88.149	448.61	2.3344	64965	21055	2.4842	0.99108	0.0089157	0.017831	0.10545	True
LmxM.33.2350.1_14_0.20450885668277_122-141_1	LmxM.33.2350.1	81.681	412.92	81.681	412.92	2.3237	54860	17783	2.4839	0.9911	0.008901	0.017802	0.10533	True
LmxM.24.0240.1_33_0.379014989293362_535-516_0	LmxM.24.0240.1	23.474	107.05	23.474	107.05	2.1424	3492.8	1132.5	2.4836	0.99141	0.0085873	0.017175	0.10206	True
LmxM.19.0790.1_57_0.31581311769991_694-713_1	LmxM.19.0790.1	23.474	107.05	23.474	107.05	2.1424	3492.8	1132.5	2.4836	0.99141	0.0085873	0.017175	0.10206	True
LmxM.31.2520.1_43_0.383729301655868_1062-1081_1	LmxM.31.2520.1	209.35	0	209.35	0	-7.7167	21914	1.4346e+05	2.4828	0.0065173	0.99348	0.013035	0.080477	False
LmxM.28.2850.1_57_0.415948275862069_585-566_0	LmxM.28.2850.1	30.66	142.74	30.66	142.74	2.1827	6280.7	2037.9	2.4827	0.99132	0.0086754	0.017351	0.10294	True
LmxM.13.1650.1_19_0.0880462724935733_1239-1220_0	LmxM.13.1650.1	8.3837	35.685	8.3837	35.685	1.9669	372.67	120.98	2.4821	0.9916	0.0084042	0.016808	0.10024	True
LmxM.08.1170.1_57_0.495109104589917_654-673_1	LmxM.08.1170.1	8.3837	35.685	8.3837	35.685	1.9669	372.67	120.98	2.4821	0.9916	0.0084042	0.016808	0.10024	True
LmxM.06.1210.1_57_0.157565415244596_268-287_1	LmxM.06.1210.1	8.3837	35.685	8.3837	35.685	1.9669	372.67	120.98	2.4821	0.9916	0.0084042	0.016808	0.10024	True
LmxM.08_29.2180.1_14_0.36415770609319_502-521_1	LmxM.08_29.2180.1	120.01	627.03	120.01	627.03	2.3757	1.2854e+05	41730	2.482	0.99095	0.0090531	0.018106	0.10684	True
LmxM.17.1410.1_52_0.231593038821954_339-358_1	LmxM.17.1410.1	26.588	122.35	26.588	122.35	2.1606	4584.9	1489.2	2.4815	0.99133	0.0086699	0.01734	0.10289	True
LmxM.13.1170.1_43_0.0960244648318043_147-166_1	LmxM.13.1170.1	208.16	5.0978	208.16	5.0978	-5.1001	20616	1.4165e+05	2.4807	0.0065567	0.99344	0.013113	0.080952	False
LmxM.31.0800.1_38_0.0637127135823921_214-233_1	LmxM.31.0800.1	120.96	632.13	120.96	632.13	2.376	1.3064e+05	42473	2.4803	0.9909	0.0090988	0.018198	0.1073	True
LmxM.31.1040.1_38_0.0258580159849553_49-68_1	LmxM.31.1040.1	20.36	91.76	20.36	91.76	2.1186	2549	828.75	2.4802	0.99136	0.0086357	0.017271	0.10257	True
LmxM.33.0170.1_67_0.448448448448448_442-461_1	LmxM.33.0170.1	20.36	91.76	20.36	91.76	2.1186	2549	828.75	2.4802	0.99136	0.0086357	0.017271	0.10257	True
LmxM.34.4125.1_43_0.0875995449374289_143-162_1	LmxM.34.4125.1	53.416	259.99	53.416	259.99	2.2619	21336	6943.5	2.479	0.99109	0.0089107	0.017821	0.10541	True
LmxM.08.0920.1_57_0.372357723577236_218-237_1	LmxM.08.0920.1	772.26	20.391	772.26	20.391	-5.1759	2.8265e+05	2.6039e+06	2.4787	0.0065937	0.99341	0.013187	0.081382	False
Non-targeting-165	Non-target-12	106.59	550.56	106.59	550.56	2.3579	98554	32083	2.4786	0.99089	0.0091068	0.018214	0.10736	True
LmxM.05.0590.1_33_0.0070281124497992_29-10_0	LmxM.05.0590.1	40.721	193.72	40.721	193.72	2.2225	11704	3811.2	2.4783	0.99114	0.0088577	0.017715	0.10488	True
LmxM.28.2690.1_34_0.170666666666667_195-176_0	LmxM.28.2690.1	206.48	0	206.48	0	-7.6968	21317	1.3913e+05	2.4776	0.0066127	0.99339	0.013225	0.081554	False
LmxM.31.1810.1_38_0.021849593495935_39-58_1	LmxM.31.1810.1	351.4	2018.7	351.4	2018.7	2.5189	1.39e+06	4.5303e+05	2.4772	0.99053	0.0094697	0.018939	0.11099	True
LmxM.27.0150.1_71_0.469202898550725_256-275_1	LmxM.27.0150.1	206	0	206	0	-7.6935	21218	1.3841e+05	2.4768	0.0066289	0.99337	0.013258	0.081702	False
Non-targeting-772	Non-target-141	48.625	234.5	48.625	234.5	2.2466	17274	5640.6	2.4749	0.99101	0.0089894	0.017979	0.10621	True
LmxM.24.1490.1_14_0.0718654434250764_84-103_1	LmxM.24.1490.1	204.8	0	204.8	0	-7.6851	20972	1.3663e+05	2.4746	0.0066696	0.99333	0.013339	0.082166	False
LmxM.06.0920.1_52_0.122324159021407_151-170_1	LmxM.06.0920.1	131.03	688.2	131.03	688.2	2.3841	1.5522e+05	50708	2.4743	0.99073	0.0092745	0.018549	0.10902	True
LmxM.09.0590.1_38_0.0399323181049069_112-131_1	LmxM.09.0590.1	47.667	229.4	47.667	229.4	2.2431	16514	5397.8	2.4736	0.99098	0.0090167	0.018033	0.10646	True
LmxM.12.0480.1_67_0.485745614035088_879-898_1	LmxM.12.0480.1	72.579	361.94	72.579	361.94	2.3024	41866	13687	2.4734	0.99086	0.0091367	0.018273	0.10768	True
LmxM.30.1610.1_71_0.446078431372549_353-372_1	LmxM.30.1610.1	203.6	0	203.6	0	-7.6767	20727	1.3486e+05	2.4724	0.0067109	0.99329	0.013422	0.082648	False
LmxM.30.1280.1_38_0.157155209684393_722-741_1	LmxM.30.1280.1	203.12	0	203.12	0	-7.6733	20630	1.3416e+05	2.4715	0.0067275	0.99327	0.013455	0.082827	False
LmxM.33.3700.1_43_0.242556281771968_327-346_1	LmxM.33.3700.1	45.751	219.21	45.751	219.21	2.2358	15043	4929.7	2.4704	0.99091	0.0090855	0.018171	0.10718	True
LmxM.33.2380.1_57_0.466850828729282_511-492_0	LmxM.33.2380.1	103.24	530.17	103.24	530.17	2.3493	91135	29888	2.4695	0.99067	0.0093335	0.018667	0.10962	True
LmxM.30.2170.1_29_0.11464124966905_429-448_1	LmxM.30.2170.1	573.68	15.293	573.68	15.293	-5.1404	1.559e+05	1.3456e+06	2.4692	0.0067716	0.99323	0.013543	0.083227	False
LmxM.31.0030.1_43_0.479166666666667_521-540_1	LmxM.31.0030.1	120.49	627.03	120.49	627.03	2.37	1.2829e+05	42101	2.4687	0.9906	0.0093972	0.018794	0.11029	True
LmxM.30.0550.1_0_0.114323962516734_423-442_1	LmxM.30.0550.1	389.48	10.196	389.48	10.196	-5.1243	71929	5.6934e+05	2.4681	0.0067915	0.99321	0.013583	0.083458	False
Non-targeting-419	Non-target-86	200.97	0	200.97	0	-7.658	20194	1.3102e+05	2.4675	0.0068034	0.9932	0.013607	0.083592	False
LmxM.14.0420.1_14_0.290138549307253_708-727_1	LmxM.14.0420.1	17.246	76.467	17.246	76.467	2.086	1753.5	576.33	2.4668	0.99108	0.0089244	0.017849	0.10554	True
LmxM.04.1130.1_38_0.0684624017957351_57-76_1	LmxM.04.1130.1	109.71	565.86	109.71	565.86	2.3562	1.0404e+05	34199	2.4666	0.99057	0.0094266	0.018853	0.11057	True
Non-targeting-942	Non-target-189	200.49	5.0978	200.49	5.0978	-5.0463	19089	1.3033e+05	2.4666	0.0068205	0.99318	0.013641	0.083789	False
LmxM.34.2830.1_19_0.130909090909091_223-204_0	LmxM.34.2830.1	15.091	66.271	15.091	66.271	2.0638	1309.7	430.66	2.4663	0.99109	0.0089066	0.017813	0.10538	True
LmxM.29.1370.1_0_0.123020257826888_331-350_1	LmxM.29.1370.1	199.77	5.0978	199.77	5.0978	-5.0411	18949	1.2929e+05	2.4652	0.0068463	0.99315	0.013693	0.084093	False
LmxM.31.1050.1_86_0.44336569579288_265-284_1	LmxM.31.1050.1	198.81	0	198.81	0	-7.6425	19763	1.2792e+05	2.4634	0.006881	0.99312	0.013762	0.084379	False
LmxM.33.2400.1_43_0.0756218905472637_68-87_1	LmxM.33.2400.1	31.858	147.84	31.858	147.84	2.1794	6725.4	2217.5	2.4629	0.99082	0.0091803	0.018361	0.10805	True
LmxM.18.1080.1_52_0.0820820820820821_72-91_1	LmxM.18.1080.1	72.818	361.94	72.818	361.94	2.2977	41797	13788	2.4623	0.99058	0.009424	0.018848	0.11055	True
LmxM.09.0820.1_29_0.0514752040175769_75-94_1	LmxM.09.0820.1	51.739	249.79	51.739	249.79	2.2495	19612	6470.6	2.4621	0.99067	0.0093329	0.018666	0.10962	True
LmxM.32.2205.1_57_0.279001468428781_180-199_1	LmxM.32.2205.1	198.09	0	198.09	0	-7.6373	19621	1.269e+05	2.4621	0.0069073	0.99309	0.013815	0.084683	False
LmxM.32.1980.1_43_0.472160356347439_647-628_0	LmxM.32.1980.1	24.672	112.15	24.672	112.15	2.14	3826.3	1263.3	2.4612	0.99084	0.0091554	0.018311	0.10783	True
LmxM.21.0100.1_14_0.245614035087719_107-126_1	LmxM.21.0100.1	24.672	112.15	24.672	112.15	2.14	3826.3	1263.3	2.4612	0.99084	0.0091554	0.018311	0.10783	True
LmxM.13.0540.1_0_0.117252931323283_66-85_1	LmxM.13.0540.1	24.672	112.15	24.672	112.15	2.14	3826.3	1263.3	2.4612	0.99084	0.0091554	0.018311	0.10783	True
Non-targeting-457	Non-target-1	24.672	112.15	24.672	112.15	2.14	3826.3	1263.3	2.4612	0.99084	0.0091554	0.018311	0.10783	True
LmxM.30.0490.1_67_0.381825590872046_927-946_1	LmxM.30.0490.1-LmxM.30.0490b.1	74.735	372.14	74.735	372.14	2.3007	44225	14604	2.461	0.99053	0.0094662	0.018932	0.11097	True
LmxM.14.1330.1_43_0.230409356725146_390-409_1	LmxM.14.1330.1	35.93	168.23	35.93	168.23	2.1961	8751.3	2891.1	2.4605	0.99072	0.0092751	0.01855	0.10902	True
LmxM.34.2960.1_33_0.241071428571429_408-389_0	LmxM.34.2960.1	27.786	127.44	27.786	127.44	2.1577	4965.9	1640.8	2.4603	0.99079	0.0092094	0.018419	0.10836	True
Non-targeting-998	Non-target-134	27.786	127.44	27.786	127.44	2.1577	4965.9	1640.8	2.4603	0.99079	0.0092094	0.018419	0.10836	True
LmxM.26.1830.1_38_0.0713196033562166_184-203_1	LmxM.26.1830.1	196.9	5.0978	196.9	5.0978	-5.0203	18393	1.252e+05	2.4598	0.0069514	0.99305	0.013903	0.085158	False
LmxM.26.0310.1_33_0.366766467065868_739-720_0	LmxM.26.0310.1	196.42	0	196.42	0	-7.6251	19290	1.2453e+05	2.4588	0.0069693	0.99303	0.013939	0.085337	False
LmxM.29.2830.1_38_0.190654985398415_453-472_1	LmxM.29.2830.1	9.5814	40.782	9.5814	40.782	1.9814	486.75	161.06	2.4585	0.991	0.0090025	0.018005	0.1063	True
LmxM.06.0030.1_43_0.240356083086053_489-470_0	LmxM.06.0030.1	48.865	234.5	48.865	234.5	2.2396	17230	5702.2	2.4583	0.99058	0.0094168	0.018834	0.11048	True
LmxM.30.0330.1_43_0.261396011396011_363-382_1	LmxM.30.0330.1-LmxM.30.0340.1	12.935	56.076	12.935	56.076	2.0342	930.57	307.99	2.4582	0.99093	0.0090735	0.018147	0.10706	True
LmxM.21.0850.1_38_0.156206415620642_105-124_1	LmxM.21.0850.1	195.94	0	195.94	0	-7.6216	19196	1.2385e+05	2.4579	0.0069872	0.99301	0.013974	0.085517	False
LmxM.03.0510.1_19_0.0892785970506178_679-660_0	LmxM.03.0510.1	88.867	448.61	88.867	448.61	2.3228	64706	21437	2.457	0.99038	0.0096215	0.019243	0.11247	True
LmxM.34.1700.1_43_0.185491276400367_193-212_1	LmxM.34.1700.1	195.46	5.0978	195.46	5.0978	-5.0098	18119	1.2318e+05	2.457	0.0070052	0.99299	0.01401	0.085671	False
LmxM.14.0290.1_52_0.38196915776987_315-334_1	LmxM.14.0290.1	378.22	10.196	378.22	10.196	-5.082	67723	5.3344e+05	2.457	0.0070052	0.99299	0.01401	0.085671	False
LmxM.24.1030.1_43_0.191153238546603_111-130_1	LmxM.24.1030.1	194.98	0	194.98	0	-7.6146	19009	1.2251e+05	2.4561	0.0070233	0.99298	0.014047	0.085852	False
LmxM.29.1260.1_29_0.0577243910577244_342-361_1	LmxM.29.1260.1	81.442	407.82	81.442	407.82	2.31	53263	17668	2.4555	0.99036	0.009637	0.019274	0.11257	True
LmxM.28.2160.1_38_0.0177595628415301_45102_1	LmxM.28.2160.1	64.435	316.06	64.435	316.06	2.2766	31658	10516	2.4538	0.99039	0.0096146	0.019229	0.1124	True
LmxM.05.0480.1_0_0.0598141695702671_97-116_1	LmxM.05.0480.1	61.56	300.77	61.56	300.77	2.2701	28611	9505.2	2.4536	0.99039	0.0096078	0.019216	0.11236	True
LmxM.29.3670.1_29_0.464367816091954_198-217_1	LmxM.29.3670.1	67.309	331.36	67.309	331.36	2.2826	34861	11583	2.4534	0.99036	0.0096367	0.019273	0.11257	True
LmxM.26.1470.1_38_0.0495558672276765_102-121_1	LmxM.26.1470.1	59.644	290.57	59.644	290.57	2.2654	26664	8862.6	2.453	0.99039	0.0096134	0.019227	0.1124	True
LmxM.27.0050.1_52_0.20532319391635_493-474_0	LmxM.27.0050.1	45.991	219.21	45.991	219.21	2.2284	15002	4987	2.4528	0.99046	0.0095441	0.019088	0.11173	True
LmxM.13.0020.1_43_0.295726495726496_339-358_1	LmxM.13.0020.1	444.81	2589.7	444.81	2589.7	2.5388	2.3002e+06	7.6471e+05	2.4527	0.98979	0.010207	0.020413	0.11794	True
LmxM.31.1540.1_29_0.205442176870748_142-161_1	LmxM.31.1540.1	57.728	280.38	57.728	280.38	2.2604	24787	8244.7	2.4521	0.99037	0.0096285	0.019257	0.11252	True
LmxM.23.1420.1_57_0.407867494824017_390-409_1	LmxM.23.1420.1	56.77	275.28	56.77	275.28	2.2578	23874	7944.9	2.4515	0.99036	0.00964	0.01928	0.11258	True
LmxM.08_29.0770.1_29_0.414965986394558_240-259_1	LmxM.08_29.0770.1	39.044	183.52	39.044	183.52	2.2041	10437	3473.3	2.4515	0.99047	0.0095332	0.019066	0.11162	True
LmxM.12.0530.1_29_0.403190319031903_726-745_1	LmxM.12.0530.1	39.044	183.52	39.044	183.52	2.2041	10437	3473.3	2.4515	0.99047	0.0095332	0.019066	0.11162	True
Non-targeting-205	Non-target-23	372.72	10.196	372.72	10.196	-5.0609	65710	5.1633e+05	2.4514	0.0071147	0.99289	0.014229	0.086781	False
LmxM.16.0150.1_60_0.103559870550162_53-72_1	LmxM.16.0150.1	148.03	779.96	148.03	779.96	2.3896	1.9967e+05	66477	2.451	0.99007	0.0099349	0.01987	0.11531	True
LmxM.34.1170.1_29_0.0997245179063361_178-197_1	LmxM.34.1170.1	45.032	214.11	45.032	214.11	2.2243	14293	4760.2	2.4506	0.9904	0.0095983	0.019197	0.11228	True
LmxM.36.3180.1_29_0.40987479329081_1731-1750_1	LmxM.36.3180.1	191.87	0	191.87	0	-7.5915	18406	1.1821e+05	2.45	0.0071431	0.99286	0.014286	0.087047	False
LmxM.06.0700.1_29_0.100996376811594_219-238_1	LmxM.06.0700.1	124.8	647.42	124.8	647.42	2.3658	1.3657e+05	45515	2.4497	0.99008	0.0099197	0.019839	0.11522	True
LmxM.30.0980.1_52_0.210549070471249_480-499_1	LmxM.30.0980.1	96.532	489.39	96.532	489.39	2.33	77168	25752	2.4481	0.99011	0.0098875	0.019775	0.11493	True
LmxM.03.0620.1_33_0.0640243902439024_136-117_0	LmxM.03.0620.1	190.67	0	190.67	0	-7.5825	18177	1.1658e+05	2.4476	0.0071903	0.99281	0.014381	0.087577	False
LmxM.01.0400.1_48_0.498796630565584_824-843_1	LmxM.01.0400.1	38.086	178.42	38.086	178.42	2.1986	9847.2	3287.9	2.4475	0.99037	0.0096334	0.019267	0.11256	True
LmxM.21.1120.1_43_0.0670995670995671_120-139_1	LmxM.21.1120.1	190.43	5.0978	190.43	5.0978	-4.9724	17174	1.1625e+05	2.4471	0.0071998	0.9928	0.0144	0.08767	False
LmxM.06.0070.1_38_0.107246376811594_143-162_1	LmxM.06.0070.1	141.09	739.18	141.09	739.18	2.3811	1.7886e+05	59752	2.4468	0.98996	0.010037	0.020073	0.1163	True
LmxM.16.1360.1_19_0.108888888888889_192-211_1	LmxM.16.1360.1	190.19	5.0978	190.19	5.0978	-4.9706	17130	1.1593e+05	2.4467	0.0072094	0.99279	0.014419	0.087759	False
LmxM.17.0560.1_57_0.0735735735735736_39-58_1	LmxM.17.0560.1	367.68	10.196	367.68	10.196	-5.0414	63899	5.0099e+05	2.4462	0.0072176	0.99278	0.014435	0.087845	False
LmxM.28.2120.1_43_0.348653667595172_748-767_1	LmxM.28.2120.1	189.95	0	189.95	0	-7.5771	18041	1.1561e+05	2.4462	0.0072189	0.99278	0.014438	0.087848	False
LmxM.14.0250.1_57_0.418111753371869_213-232_1	LmxM.14.0250.1	43.116	203.91	43.116	203.91	2.2156	12928	4324.1	2.4453	0.99027	0.0097278	0.019456	0.11338	True
LmxM.27.0660.1_29_0.358218729535036_538-557_1	LmxM.27.0660.1	366.49	10.196	366.49	10.196	-5.0367	63472	4.9737e+05	2.445	0.0072425	0.99276	0.014485	0.088108	False
LmxM.10.0510.1_74_0.261775362318841_280-299_1	LmxM.10.0510.1	82.639	412.92	82.639	412.92	2.3071	54543	18248	2.445	0.99007	0.0099273	0.019855	0.11529	True
LmxM.21.0200.1_38_0.0638888888888889_180-199_1	LmxM.21.0200.1	189.23	5.0978	189.23	5.0978	-4.9633	16953	1.1464e+05	2.4447	0.0072477	0.99275	0.014495	0.088144	False
LmxM.04.0570.1_14_0.265924956369983_1215-1234_1	LmxM.04.0570.1	188.99	5.0978	188.99	5.0978	-4.9615	16909	1.1432e+05	2.4443	0.0072574	0.99274	0.014515	0.08818	False
LmxM.25.1600.1_14_0.313424345847554_1098-1117_1	LmxM.25.1600.1	188.99	5.0978	188.99	5.0978	-4.9615	16909	1.1432e+05	2.4443	0.0072574	0.99274	0.014515	0.08818	False
LmxM.32.0590.1_29_0.0905631659056317_231-250_1	LmxM.32.0590.1	188.75	0	188.75	0	-7.568	17814	1.1399e+05	2.4438	0.0072671	0.99273	0.014534	0.088271	False
LmxM.08_29.0940.1_29_0.400175901495163_903-922_1	LmxM.08_29.0940.1	136.77	713.69	136.77	713.69	2.375	1.6642e+05	55776	2.4428	0.98986	0.010138	0.020276	0.11731	True
LmxM.28.0940.1_33_0.315899581589958_912-893_0	LmxM.28.0940.1	85.514	428.21	85.514	428.21	2.3107	58722	19685	2.4426	0.99	0.010003	0.020007	0.11593	True
LmxM.30.2070.1_43_0.391385767790262_412-431_1	LmxM.30.2070.1	85.514	428.21	85.514	428.21	2.3107	58722	19685	2.4426	0.99	0.010003	0.020007	0.11593	True
LmxM.32.1980.1_29_0.0452858203414996_58-77_1	LmxM.32.1980.1	175.82	937.99	175.82	937.99	2.4089	2.9046e+05	97377	2.4425	0.98978	0.010224	0.020447	0.11809	True
LmxM.13.0580.1_0_0.0613470613470613_279-298_1	LmxM.13.0580.1	188.03	5.0978	188.03	5.0978	-4.9542	16733	1.1303e+05	2.4423	0.0072963	0.9927	0.014593	0.088584	False
LmxM.29.1205.1_71_0.383141762452107_90-109_1	LmxM.29.1205.1	187.56	0	187.56	0	-7.5588	17588	1.124e+05	2.4414	0.0073159	0.99268	0.014632	0.088809	False
LmxM.34.3300.1_34_0.178963893249608_349-330_0	LmxM.34.3300.1	87.43	438.41	87.43	438.41	2.313	61594	20676	2.4409	0.98994	0.010057	0.020113	0.11648	True
LmxM.11.0170.1_29_0.317548746518106_694-675_0	LmxM.11.0170.1	25.87	117.25	25.87	117.25	2.1378	4175.1	1402.1	2.4404	0.99029	0.0097131	0.019426	0.11325	True
LmxM.16.1340.1_0_0.157955555555556_1773-1792_1	LmxM.16.1340.1	25.87	117.25	25.87	117.25	2.1378	4175.1	1402.1	2.4404	0.99029	0.0097131	0.019426	0.11325	True
LmxM.32.2100.1_29_0.132138114209827_193-212_1	LmxM.32.2100.1	25.87	117.25	25.87	117.25	2.1378	4175.1	1402.1	2.4404	0.99029	0.0097131	0.019426	0.11325	True
LmxM.34.4040.1_63_0.294970161977835_338-357_1	LmxM.34.4040.1	20.6	91.76	20.6	91.76	2.1025	2531.9	850.27	2.4404	0.99035	0.0096517	0.019303	0.11269	True
LmxM.24.1435.1_34_0.180327868852459_501-482_0	LmxM.24.1435.1	186.6	0	186.6	0	-7.5515	17409	1.1113e+05	2.4394	0.0073553	0.99264	0.014711	0.089219	False
LmxM.30.1330.1_14_0.296470179099287_1702-1721_1	LmxM.30.1330.1	41.2	193.72	41.2	193.72	2.2061	11631	3910.9	2.4388	0.99011	0.0098902	0.01978	0.11494	True
LmxM.31.3650.1_43_0.298438934802571_321-340_1	LmxM.31.3650.1	47.188	224.3	47.188	224.3	2.2251	15685	5278.6	2.4378	0.99004	0.009958	0.019916	0.11549	True
LmxM.08.0110.1_38_0.199275362318841_381-400_1	LmxM.08.0110.1	79.046	392.53	79.046	392.53	2.2976	49136	16537	2.4378	0.98989	0.010114	0.020227	0.11708	True
LmxM.31.1120.1_43_0.323471400394477_324-343_1	LmxM.31.1120.1	32.098	147.84	32.098	147.84	2.1689	6697.7	2254.4	2.4376	0.99015	0.0098506	0.019701	0.11455	True
LmxM.36.6500.1_0_0.179683511995916_345-364_1	LmxM.36.6500.1	56.051	270.18	56.051	270.18	2.2489	22926	7724.1	2.4365	0.98995	0.010046	0.020092	0.11638	True
LmxM.26.0490.1_14_0.325694444444444_462-481_1	LmxM.26.0490.1	184.92	5.0978	184.92	5.0978	-4.9303	16168	1.0892e+05	2.436	0.0074255	0.99257	0.014851	0.089987	False
LmxM.34.0050.1_57_0.281562216167121_301-320_1	LmxM.34.0050.1	184.92	5.0978	184.92	5.0978	-4.9303	16168	1.0892e+05	2.436	0.0074255	0.99257	0.014851	0.089987	False
LmxM.20.0540.1_0_0.0314735336194564_15-34_1	LmxM.20.0540.1	184.68	0	184.68	0	-7.5367	17054	1.0861e+05	2.4355	0.0074356	0.99256	0.014871	0.090068	False
LmxM.08_29.0490.1_43_0.385388127853881_425-406_0	LmxM.08_29.0490.1	22.756	101.96	22.756	101.96	2.1157	3136.3	1057.7	2.4352	0.99018	0.0098185	0.019637	0.11425	True
LmxM.23.1330.1_0_0.16677559912854_1525-1544_1	LmxM.23.1330.1	22.756	101.96	22.756	101.96	2.1157	3136.3	1057.7	2.4352	0.99018	0.0098185	0.019637	0.11425	True
LmxM.25.1840.1_29_0.189814814814815_375-356_0	LmxM.25.1840.1	184.44	5.0978	184.44	5.0978	-4.9265	16082	1.083e+05	2.435	0.0074457	0.99255	0.014891	0.090163	False
LmxM.05.1130.1_48_0.480427046263345_816-797_0	LmxM.05.1130.1	14.133	61.174	14.133	61.174	2.0386	1106.4	373.34	2.4346	0.99029	0.0097099	0.01942	0.11325	True
LmxM.24.0960.1_14_0.26739202110122_804-823_1	LmxM.24.0960.1	183.96	0	183.96	0	-7.5311	16921	1.0767e+05	2.434	0.0074661	0.99253	0.014932	0.090368	False
LmxM.08.0380.1_29_0.0174611489436005_93-112_1	LmxM.08.0380.1	355.71	10.196	355.71	10.196	-4.9937	59690	4.6546e+05	2.4336	0.0074745	0.99253	0.014949	0.090456	False
Non-targeting-435	Non-target-90	108.99	555.66	108.99	555.66	2.3394	99758	33704	2.433	0.98965	0.010346	0.020692	0.11927	True
LmxM.30.2780.1_71_0.435270132517839_419-438_1	LmxM.30.2780.1	168.39	892.11	168.39	892.11	2.3985	2.6189e+05	88484	2.433	0.98952	0.010482	0.020964	0.12063	True
LmxM.34.3190.1_43_0.0914745700695207_244-263_1	LmxM.34.3190.1	45.272	214.11	45.272	214.11	2.2168	14253	4816.4	2.4328	0.98992	0.010084	0.020169	0.11677	True
LmxM.30.1010.1_29_0.445329791943338_999-1018_1	LmxM.30.1010.1	53.177	254.89	53.177	254.89	2.2398	20344	6874.8	2.4328	0.98987	0.010133	0.020266	0.11726	True
LmxM.08_29.0420.1_57_0.353086419753086_438-419_0	LmxM.08_29.0420.1	244.8	1340.7	244.8	1340.7	2.4485	6.0052e+05	2.0303e+05	2.4322	0.98938	0.010621	0.021242	0.12196	True
LmxM.01.0400.1_38_0.170276774969916_279-298_1	LmxM.01.0400.1	160.49	846.23	160.49	846.23	2.3913	2.3512e+05	79529	2.4316	0.98949	0.010506	0.021011	0.12078	True
LmxM.07.0690.1_14_0.239083185141276_1206-1225_1	LmxM.07.0690.1	182.76	5.0978	182.76	5.0978	-4.9134	15783	1.0612e+05	2.4315	0.0075176	0.99248	0.015035	0.090935	False
LmxM.19.1180.1_14_0.0964457252641691_494-513_1	LmxM.19.1180.1	28.025	127.44	28.025	127.44	2.1458	4942.1	1672.1	2.4313	0.99002	0.0099829	0.019966	0.11575	True
LmxM.36.3680.1_48_0.405248807089298_1185-1204_1	LmxM.36.3680.1	52.218	249.79	52.218	249.79	2.2365	19518	6603.8	2.4313	0.98983	0.01017	0.02034	0.11756	True
LmxM.20.1050.1_29_0.146358543417367_412-431_1	LmxM.20.1050.1	157.85	830.94	157.85	830.94	2.3888	2.2652e+05	76661	2.431	0.98948	0.010519	0.021038	0.12092	True
LmxM.32.0280.1_86_0.426432291666667_645-664_1	LmxM.32.0280.1	39.284	183.52	39.284	183.52	2.1955	10402	3520.5	2.4309	0.98991	0.010093	0.020186	0.11685	True
LmxM.11.0110.1_52_0.239530988274707_279-298_1	LmxM.11.0110.1	353.07	10.196	353.07	10.196	-4.983	58783	4.5784e+05	2.4308	0.0075335	0.99247	0.015067	0.091113	False
LmxM.08_29.2190.1_57_0.138811513463324_589-608_1	LmxM.08_29.2190.1	182.29	0	182.29	0	-7.5179	16614	1.0551e+05	2.4305	0.0075383	0.99246	0.015077	0.09113	False
LmxM.30.1950.1_43_0.103009259259259_169-188_1	LmxM.30.1950.1	51.26	244.69	51.26	244.69	2.2331	18708	6338.8	2.4296	0.98979	0.010212	0.020424	0.11797	True
LmxM.21.0120.1_11_0.136447449293178_670-651_0	LmxM.21.0120.1	91.502	458.8	91.502	458.8	2.3135	67454	22871	2.4287	0.98958	0.010415	0.020831	0.11993	True
LmxM.17.1260.1_29_0.12962962962963_171-190_1	LmxM.17.1260.1	181.09	5.0978	181.09	5.0978	-4.9002	15486	1.0397e+05	2.428	0.0075907	0.99241	0.015181	0.091679	False
Non-targeting-339	Non-target-158	50.302	239.6	50.302	239.6	2.2295	17916	6079.7	2.4277	0.98974	0.010259	0.020517	0.11841	True
LmxM.32.3110.1_29_0.0805203938115331_225-244_1	LmxM.32.3110.1	350.2	10.196	350.2	10.196	-4.9713	57801	4.4961e+05	2.4276	0.0075988	0.9924	0.015198	0.091763	False
LmxM.36.4490.1_57_0.390938511326861_594-613_1	LmxM.36.4490.1	61.081	295.67	61.081	295.67	2.2566	27516	9342.3	2.4271	0.98966	0.010336	0.020672	0.11918	True
LmxM.21.0410.1_38_0.0418666666666667_151-170_1	LmxM.21.0410.1	101.8	514.88	101.8	514.88	2.3272	85316	28973	2.4268	0.9895	0.010504	0.021008	0.12078	True
LmxM.23.0450.1_52_0.297134238310709_981-1000_1	LmxM.23.0450.1	38.325	178.42	38.325	178.42	2.1898	9813.6	3333.7	2.4264	0.98979	0.010212	0.020424	0.11797	True
LmxM.34.2310.1_67_0.390896921017403_282-301_1	LmxM.34.2310.1	179.41	5.0978	179.41	5.0978	-4.8869	15193	1.0185e+05	2.4245	0.0076653	0.99233	0.015331	0.092481	False
LmxM.20.1490.1_43_0.134562841530055_390-409_1	LmxM.20.1490.1	345.41	10.196	345.41	10.196	-4.9515	56184	4.3606e+05	2.4224	0.0077102	0.99229	0.01542	0.093008	False
LmxM.17.0130.1_43_0.360599078341014_942-923_0	LmxM.17.0130.1	30.181	137.64	30.181	137.64	2.1526	5773.7	1968.4	2.422	0.98974	0.010264	0.020528	0.11843	True
LmxM.21.0915.1_71_0.262962962962963_133-152_1	LmxM.21.0915.1	30.181	137.64	30.181	137.64	2.1526	5773.7	1968.4	2.422	0.98974	0.010264	0.020528	0.11843	True
LmxM.20.1470.1_52_0.194444444444444_333-352_1	LmxM.20.1470.1	19.642	86.662	19.642	86.662	2.0864	2245.9	766.01	2.4215	0.98985	0.010154	0.020308	0.11742	True
LmxM.31.3820.1_43_0.237037037037037_252-271_1	LmxM.31.3820.1	19.642	86.662	19.642	86.662	2.0864	2245.9	766.01	2.4215	0.98985	0.010154	0.020308	0.11742	True
LmxM.09.0150.1_57_0.266666666666667_91-110_1	LmxM.09.0150.1-LmxM.09.0180.1	19.642	86.662	19.642	86.662	2.0864	2245.9	766.01	2.4215	0.98985	0.010154	0.020308	0.11742	True
LmxM.31.3950.1_29_0.0726968174204355_210-229_1	LmxM.31.3950.1	19.642	86.662	19.642	86.662	2.0864	2245.9	766.01	2.4215	0.98985	0.010154	0.020308	0.11742	True
LmxM.30.2230.1_38_0.11160384331116_147-166_1	LmxM.30.2230.1	177.97	5.0978	177.97	5.0978	-4.8753	14943	1.0005e+05	2.4214	0.0077304	0.99227	0.015461	0.093209	False
LmxM.33.3250.1_49_0.0852994555353902_149-130_0	LmxM.33.3250.1	177.73	5.0978	177.73	5.0978	-4.8734	14902	99748	2.4209	0.0077413	0.99226	0.015483	0.093312	False
LmxM.26.2510.1_49_0.0349794238683128_59-40_0	LmxM.26.2510.1	177.73	0	177.73	0	-7.4817	15795	99748	2.4209	0.0077413	0.99226	0.015483	0.093312	False
LmxM.36.2260.1_43_0.201219512195122_202-183_0	LmxM.36.2260.1	177.26	0	177.26	0	-7.4778	15710	99153	2.4199	0.0077633	0.99224	0.015527	0.093506	False
LmxM.11.0500.1_14_0.243107769423559_93-112_1	LmxM.11.0500.1	177.26	0	177.26	0	-7.4778	15710	99153	2.4199	0.0077633	0.99224	0.015527	0.093506	False
LmxM.07.0060.1_19_0.0501930501930502_45-26_0	LmxM.07.0060.1	177.26	5.0978	177.26	5.0978	-4.8695	14819	99153	2.4199	0.0077633	0.99224	0.015527	0.093506	False
LmxM.21.1660.1_38_0.0659955257270693_62-43_0	LmxM.21.1660.1	21.798	96.858	21.798	96.858	2.1018	2817	962.46	2.4195	0.98976	0.010241	0.020482	0.11824	True
LmxM.29.0110.1_43_0.190031152647975_239-258_1	LmxM.29.0110.1	21.798	96.858	21.798	96.858	2.1018	2817	962.46	2.4195	0.98976	0.010241	0.020482	0.11824	True
LmxM.33.2330.1_57_0.0509259259259259_13-32_1	LmxM.33.2330.1	177.02	5.0978	177.02	5.0978	-4.8676	14778	98856	2.4193	0.0077744	0.99223	0.015549	0.093596	False
LmxM.16.1520.1_29_0.489411082100377_1680-1699_1	LmxM.16.1520.1	503.02	15.293	503.02	15.293	-4.9511	1.1894e+05	1.0049e+06	2.4189	0.0077832	0.99222	0.015566	0.093689	False
LmxM.29.2140.1_43_0.25065274151436_579-560_0	LmxM.29.2140.1	176.78	5.0978	176.78	5.0978	-4.8656	14737	98559	2.4188	0.0077854	0.99221	0.015571	0.093701	False
LmxM.27.1880.1_43_0.143492063492064_216-235_1	LmxM.27.1880.1	65.153	316.06	65.153	316.06	2.2609	31478	10777	2.4169	0.98935	0.010649	0.021299	0.12224	True
LmxM.33.4320.1_49_0.20353982300885_76-57_0	LmxM.33.4320.1	175.58	0	175.58	0	-7.4642	15414	97083	2.4162	0.0078412	0.99216	0.015682	0.094257	False
LmxM.09.0890.1_29_0.112913863606384_852-871_1	LmxM.09.0890.1	36.409	168.23	36.409	168.23	2.1775	8688	2976.9	2.416	0.98951	0.010494	0.020987	0.12068	True
LmxM.29.3020.1_0_0.0538302277432712_48-67_1	LmxM.29.3020.1	40.481	188.62	40.481	188.62	2.1926	10972	3761.9	2.4153	0.98945	0.010548	0.021096	0.12119	True
LmxM.25.1440.1_49_0.322200392927308_497-478_0	LmxM.25.1440.1	23.953	107.05	23.953	107.05	2.1144	3452.8	1183.9	2.4152	0.98961	0.01039	0.02078	0.11968	True
LmxM.08.1223.1_0_0.068860450944546_116-97_0	LmxM.08.1223.1	23.953	107.05	23.953	107.05	2.1144	3452.8	1183.9	2.4152	0.98961	0.01039	0.02078	0.11968	True
LmxM.32.1830.1_29_0.475295755045233_1362-1381_1	LmxM.32.1830.1	23.953	107.05	23.953	107.05	2.1144	3452.8	1183.9	2.4152	0.98961	0.01039	0.02078	0.11968	True
LmxM.20.0960.1_14_0.377315448489826_4132-4151_1	LmxM.20.0960.1	23.953	107.05	23.953	107.05	2.1144	3452.8	1183.9	2.4152	0.98961	0.01039	0.02078	0.11968	True
LmxM.29.1360.1_46_0.0869267624914442_120-139_1	LmxM.29.1360.1	175.1	0	175.1	0	-7.4602	15330	96496	2.4152	0.0078638	0.99214	0.015728	0.0945	False
LmxM.08_29.0280.1_43_0.140921409214092_198-217_1	LmxM.08_29.0280.1	1108.1	35.685	1108.1	35.685	-4.9181	5.7502e+05	5.8071e+06	2.4147	0.0078751	0.99212	0.01575	0.094607	False
LmxM.01.0500.1_46_0.082391713747646_168-187_1	LmxM.01.0500.1	174.62	5.0978	174.62	5.0978	-4.848	14369	95911	2.4141	0.0078865	0.99211	0.015773	0.094729	False
LmxM.05.0850.1_0_0.194270833333333_366-385_1	LmxM.05.0850.1	15.33	66.271	15.33	66.271	2.0425	1297.5	445.69	2.413	0.98967	0.010327	0.020653	0.11909	True
LmxM.23.0100.1_43_0.145593869731801_124-105_0	LmxM.23.0100.1	32.337	147.84	32.337	147.84	2.1585	6670	2291.7	2.4127	0.98945	0.010552	0.021104	0.12121	True
LmxM.36.6450.1_29_0.0117845117845118_45007_1	LmxM.36.6450.1	32.337	147.84	32.337	147.84	2.1585	6670	2291.7	2.4127	0.98945	0.010552	0.021104	0.12121	True
LmxM.08_29.1560.1_57_0.405756731662024_871-890_1	LmxM.08_29.1560.1	108.75	550.56	108.75	550.56	2.3293	97599	33540	2.4124	0.98905	0.010948	0.021897	0.12494	True
LmxM.34.0020.1_57_0.385297845373891_295-314_1	LmxM.34.0020.1-LmxM.34.0030.1	101.32	509.78	101.32	509.78	2.3196	83418	28672	2.4122	0.98907	0.010931	0.021863	0.1248	True
LmxM.16.0040.1_52_0.180293501048218_162-181_1	LmxM.16.0040.1	44.553	209.01	44.553	209.01	2.2048	13523	4649	2.412	0.98933	0.010674	0.021348	0.12246	True
LmxM.16.1210.1_14_0.310807186913382_1152-1171_1	LmxM.16.1210.1	44.553	209.01	44.553	209.01	2.2048	13523	4649	2.412	0.98933	0.010674	0.021348	0.12246	True
LmxM.27.1340.1_67_0.47460757156048_508-527_1	LmxM.27.1340.1	273.79	1503.8	273.79	1503.8	2.4532	7.5653e+05	2.6029e+05	2.411	0.98871	0.011295	0.02259	0.12645	True
LmxM.14.0750.1_29_0.427057041898031_2542-2523_0	LmxM.14.0750.1	172.94	0	172.94	0	-7.4425	14955	93879	2.4104	0.0079668	0.99203	0.015934	0.095651	False
LmxM.17.1300.1_57_0.462081128747795_259-278_1	LmxM.17.1300.1	491.76	15.293	491.76	15.293	-4.9185	1.1351e+05	9.556e+05	2.4102	0.0079721	0.99203	0.015944	0.095699	False
LmxM.32.3020.1_14_0.201367521367521_585-604_1	LmxM.32.3020.1	35.451	163.13	35.451	163.13	2.1708	8150.9	2806.7	2.41	0.98934	0.010659	0.021319	0.12233	True
LmxM.11.0910.1_14_0.0511827956989247_229-248_1	LmxM.11.0910.1	172.7	5.0978	172.7	5.0978	-4.8322	14046	93591	2.4099	0.0079784	0.99202	0.015957	0.095761	False
LmxM.21.0883.1_19_0.181372549019608_116-97_0	LmxM.21.0883.1	43.595	203.91	43.595	203.91	2.2	12851	4431	2.4084	0.98923	0.010772	0.021543	0.12319	True
LmxM.15.1350.1_14_0.397635933806147_837-856_1	LmxM.15.1350.1	214.62	1152.1	214.62	1152.1	2.4189	4.3943e+05	1.516e+05	2.4077	0.98868	0.011316	0.022632	0.12645	True
LmxM.08_29.1330.1_57_0.0482680295286769_74-93_1	LmxM.08_29.1330.1	80.723	397.63	80.723	397.63	2.2862	50214	17324	2.4077	0.98901	0.010993	0.021985	0.12532	True
LmxM.21.0120.1_29_0.172915386191354_840-859_1	LmxM.21.0120.1	97.73	489.39	97.73	489.39	2.3124	76698	26466	2.4075	0.98894	0.011063	0.022125	0.12595	True
LmxM.32.0530.1_14_0.23491626519844_1018-1037_1	LmxM.32.0530.1	171.51	0	171.51	0	-7.4305	14707	92156	2.4072	0.008037	0.99196	0.016074	0.09639	False
LmxM.22.1050.1_43_0.244905008635579_702-721_1	LmxM.22.1050.1	69.225	336.45	69.225	336.45	2.2646	35706	12326	2.407	0.98904	0.010963	0.021926	0.12509	True
LmxM.27.2180.1_43_0.0949074074074074_72-91_1	LmxM.27.2180.1	329.84	10.196	329.84	10.196	-4.8851	51086	3.9361e+05	2.4046	0.0080951	0.9919	0.01619	0.097042	False
LmxM.07.0960.1_14_0.0380622837370242_140-121_0	LmxM.07.0960.1	42.637	198.81	42.637	198.81	2.195	12196	4218.7	2.4045	0.98912	0.010879	0.021759	0.12428	True
LmxM.16.0690.1_48_0.297101449275362_500-481_0	LmxM.16.0690.1	170.07	0	170.07	0	-7.4184	14462	90451	2.404	0.0081084	0.99189	0.016217	0.097173	False
LmxM.36.2820.1_52_0.168888888888889_294-313_1	LmxM.36.2820.1	170.07	0	170.07	0	-7.4184	14462	90451	2.404	0.0081084	0.99189	0.016217	0.097173	False
LmxM.34.0220.1_52_0.0164141414141414_45039_1	LmxM.34.0220.1	328.88	10.196	328.88	10.196	-4.8809	50780	3.9108e+05	2.4035	0.00812	0.99188	0.01624	0.097287	False
LmxM.26.1040.1_46_0.0715151515151515_111-130_1	LmxM.26.1040.1	169.83	5.0978	169.83	5.0978	-4.8081	13568	90169	2.4035	0.0081204	0.99188	0.016241	0.097287	False
LmxM.13.1190.1_43_0.040205703599813_89-70_0	LmxM.13.1190.1	34.493	158.03	34.493	158.03	2.1637	7630.9	2642.1	2.4034	0.98916	0.010845	0.02169	0.12396	True
LmxM.28.1530.1_43_0.152136752136752_175-194_1	LmxM.28.1530.1	169.11	5.0978	169.11	5.0978	-4.802	13450	89324	2.4018	0.0081567	0.99184	0.016313	0.097677	False
LmxM.36.4320.1_29_0.139570087798971_915-934_1	LmxM.36.4320.1	20.839	91.76	20.839	91.76	2.0866	2514.9	872.1	2.4015	0.98926	0.010744	0.021487	0.123	True
LmxM.26.1580.1_38_0.0549886621315193_90-109_1	LmxM.26.1580.1	95.095	474.09	95.095	474.09	2.3057	71820	24910	2.4013	0.98876	0.011241	0.022482	0.12645	True
LmxM.36.3960.1_29_0.0111548556430446_31-50_1	LmxM.36.3960.1	168.87	0	168.87	0	-7.4083	14259	89044	2.4013	0.0081688	0.99183	0.016338	0.097808	False
LmxM.32.1020.1_48_0.40385314431116_1108-1127_1	LmxM.32.1020.1	52.698	249.79	52.698	249.79	2.2236	19423	6738.6	2.401	0.98895	0.011055	0.022109	0.12588	True
LmxM.13.0700.1_43_0.385012919896641_1632-1651_1	LmxM.13.0700.1	41.679	193.72	41.679	193.72	2.1898	11558	4012.1	2.4003	0.989	0.010998	0.021997	0.12537	True
LmxM.03.0780.1_0_0.0810663170545176_738-757_1	LmxM.03.0780.1	37.607	173.32	37.607	173.32	2.1748	9209.7	3197.3	2.4002	0.98903	0.010968	0.021936	0.12509	True
LmxM.23.1430.1_33_0.241353936718175_325-344_1	LmxM.23.1430.1	37.607	173.32	37.607	173.32	2.1748	9209.7	3197.3	2.4002	0.98903	0.010968	0.021936	0.12509	True
LmxM.09.1480.1_43_0.192638036809816_482-463_0	LmxM.09.1480.1	6.2279	25.489	6.2279	25.489	1.8737	185.49	64.401	2.4001	0.98951	0.010491	0.020981	0.12066	True
LmxM.21.1500.1_33_0.119266055045872_203-184_0	LmxM.21.1500.1	6.2279	25.489	6.2279	25.489	1.8737	185.49	64.401	2.4001	0.98951	0.010491	0.020981	0.12066	True
LmxM.02.0230.1_14_0.215488215488215_635-654_1	LmxM.02.0230.1	6.2279	25.489	6.2279	25.489	1.8737	185.49	64.401	2.4001	0.98951	0.010491	0.020981	0.12066	True
LmxM.31.2110.1_38_0.178516819571865_470-451_0	LmxM.31.2110.1	1910.8	66.271	1910.8	66.271	-4.8288	1.7011e+06	1.9482e+07	2.4	0.0081978	0.9918	0.016396	0.09808	False
LmxM.21.0290.1_14_0.289513448171653_951-970_1	LmxM.21.0290.1	18.684	81.565	18.684	81.565	2.0685	1977	686.57	2.3998	0.98924	0.010762	0.021524	0.12314	True
LmxM.28.0550.1_0_0.115248226950355_126-145_1	LmxM.28.0550.1	18.684	81.565	18.684	81.565	2.0685	1977	686.57	2.3998	0.98924	0.010762	0.021524	0.12314	True
LmxM.23.1450.1_19_0.0943652410047522_132-151_1	LmxM.23.1450.1	76.172	372.14	76.172	372.14	2.2736	43798	15234	2.398	0.98873	0.01127	0.022541	0.12645	True
LmxM.08.0370.1_57_0.295454545454545_203-184_0	LmxM.08.0370.1	81.921	402.73	81.921	402.73	2.2836	51458	17899	2.3979	0.9887	0.011297	0.022593	0.12645	True
LmxM.31.2390.1_57_0.439567430025445_686-705_1	LmxM.31.2390.1	166.96	0	166.96	0	-7.3919	13937	86817	2.3969	0.0082674	0.99173	0.016535	0.098823	False
LmxM.19.0600.1_43_0.215791834903544_478-497_1	LmxM.19.0600.1	166.96	5.0978	166.96	5.0978	-4.7836	13099	86817	2.3969	0.0082674	0.99173	0.016535	0.098823	False
LmxM.15.0880.1_43_0.0889830508474576_136-117_0	LmxM.15.0880.1	86.711	428.21	86.711	428.21	2.2909	58312	20301	2.3968	0.98865	0.01135	0.022699	0.12645	True
LmxM.26.1910.1_57_0.0682976554536188_57-76_1	LmxM.26.1910.1	13.174	56.076	13.174	56.076	2.0096	920.26	320.51	2.3964	0.98923	0.010765	0.021531	0.12314	True
LmxM.36.6070.1_29_0.18920521945433_312-331_1	LmxM.36.6070.1	13.174	56.076	13.174	56.076	2.0096	920.26	320.51	2.3964	0.98923	0.010765	0.021531	0.12314	True
LmxM.17.0290.1_43_0.184565318456532_386-405_1	LmxM.17.0290.1	33.535	152.93	33.535	152.93	2.1562	7128.1	2483	2.3962	0.98895	0.011053	0.022105	0.12587	True
LmxM.24.1905.1_38_0.056241426611797_79-98_1	LmxM.24.1905.1	322.17	10.196	322.17	10.196	-4.8513	48665	3.7359e+05	2.3955	0.0082986	0.9917	0.016597	0.099136	False
LmxM.36.0710.1_57_0.371794871794872_293-274_0	LmxM.36.0710.1	92.46	458.8	92.46	458.8	2.2986	67103	23406	2.3946	0.98856	0.011441	0.022883	0.12729	True
LmxM.30.0500.1_29_0.365574622984919_695-714_1	LmxM.30.0500.1	56.77	270.18	56.77	270.18	2.2309	22773	7944.9	2.3943	0.98872	0.011284	0.022567	0.12645	True
LmxM.12.0410.1_52_0.310699588477366_148-167_1	LmxM.12.0410.1	165.76	0	165.76	0	-7.3816	13738	85441	2.3941	0.0083302	0.99167	0.01666	0.099498	False
LmxM.34.2310.1_43_0.230254350736278_169-188_1	LmxM.34.2310.1	105.63	530.17	105.63	530.17	2.3165	90115	31447	2.394	0.9885	0.011505	0.02301	0.1278	True
LmxM.26.2320.1_43_0.437528191249436_962-981_1	LmxM.26.2320.1	165.28	5.0978	165.28	5.0978	-4.7692	12829	84894	2.393	0.0083555	0.99164	0.016711	0.09974	False
LmxM.25.1480.1_33_0.296033994334278_634-615_0	LmxM.25.1480.1	165.28	0	165.28	0	-7.3775	13659	84894	2.393	0.0083555	0.99164	0.016711	0.09974	False
LmxM.26.2030.1_29_0.124001681378731_288-307_1	LmxM.26.2030.1	55.811	265.09	55.811	265.09	2.2276	21898	7651.2	2.3925	0.98867	0.011334	0.022667	0.12645	True
LmxM.18.0480.1_43_0.0837789661319073_83-102_1	LmxM.18.0480.1	5.0302	20.391	5.0302	20.391	1.8267	117.98	41.226	2.3924	0.98932	0.010685	0.021369	0.12246	True
LmxM.30.2760.1_67_0.412623891497131_1576-1595_1	LmxM.30.2760.1	5.0302	20.391	5.0302	20.391	1.8267	117.98	41.226	2.3924	0.98932	0.010685	0.021369	0.12246	True
LmxM.26.2200.1_43_0.243107769423559_384-403_1	LmxM.26.2200.1	5.0302	20.391	5.0302	20.391	1.8267	117.98	41.226	2.3924	0.98932	0.010685	0.021369	0.12246	True
LmxM.19.0600.1_52_0.240017945266936_532-551_1	LmxM.19.0600.1	164.56	0	164.56	0	-7.3712	13540	84077	2.3913	0.0083939	0.99161	0.016788	0.10017	False
LmxM.31.2620.1_29_0.0866228070175439_74-93_1	LmxM.31.2620.1	43.835	203.91	43.835	203.91	2.1923	12812	4485	2.3903	0.98868	0.01132	0.02264	0.12645	True
LmxM.09.0910.1_43_0.328888888888889_144-163_1	LmxM.09.0910.1-LmxM.09.0920.1-LmxM.09.0930.1	62.758	300.77	62.758	300.77	2.2428	28325	9919.5	2.3898	0.98854	0.011458	0.022916	0.1274	True
LmxM.20.0200.1_49_0.31046511627907_806-787_0	LmxM.20.0200.1	163.84	0	163.84	0	-7.3649	13422	83264	2.3896	0.0084326	0.99157	0.016865	0.10055	False
LmxM.15.1340.1_67_0.417562724014337_463-482_1	LmxM.15.1340.1	316.9	10.196	316.9	10.196	-4.8276	47035	3.6015e+05	2.3891	0.0084444	0.99156	0.016889	0.10066	False
LmxM.29.3550.1_43_0.143790849673203_214-233_1	LmxM.29.3550.1	163.6	0	163.6	0	-7.3628	13383	82994	2.3891	0.0084455	0.99155	0.016891	0.10066	False
LmxM.32.0605.1_57_0.457943925233645_593-574_0	LmxM.32.0605.1	163.6	0	163.6	0	-7.3628	13383	82994	2.3891	0.0084455	0.99155	0.016891	0.10066	False
LmxM.36.4040.1_43_0.0239752513534416_21-40_1	LmxM.36.4040.1	163.36	5.0978	163.36	5.0978	-4.7524	12524	82725	2.3885	0.0084585	0.99154	0.016917	0.10079	False
LmxM.20.1330.1_14_0.157894736842105_188-169_0	LmxM.20.1330.1	163.36	0	163.36	0	-7.3607	13344	82725	2.3885	0.0084585	0.99154	0.016917	0.10079	False
LmxM.03.0410.1_48_0.272036474164134_547-528_0	LmxM.03.0410.1	81.202	397.63	81.202	397.63	2.2778	50063	17553	2.3884	0.98841	0.011591	0.023182	0.12859	True
LmxM.31.1740.1_29_0.407692307692308_165-146_0	LmxM.31.1740.1	316.19	10.196	316.19	10.196	-4.8243	46815	3.5834e+05	2.3882	0.0084647	0.99154	0.016929	0.10084	False
LmxM.12.0670.1_52_0.155882352941176_170-151_0	LmxM.12.0670.1	47.907	224.3	47.907	224.3	2.2038	15558	5457.9	2.3877	0.98857	0.011431	0.022862	0.12721	True
LmxM.31.2390.1_63_0.444656488549618_704-685_0	LmxM.31.2390.1	8.6232	35.685	8.6232	35.685	1.9306	366.16	128.49	2.3873	0.98907	0.010927	0.021853	0.12476	True
LmxM.36.3870.1_14_0.212732305258996_535-554_1	LmxM.36.3870.1	74.495	361.94	74.495	361.94	2.2653	41313	14501	2.3871	0.9884	0.011602	0.023204	0.12867	True
LmxM.08_29.1470.1_29_0.0777153558052434_160-179_1	LmxM.08_29.1470.1	90.783	448.61	90.783	448.61	2.2924	64018	22475	2.3868	0.98832	0.011679	0.023358	0.12944	True
LmxM.21.0200.1_29_0.230555555555556_656-675_1	LmxM.21.0200.1	73.537	356.85	73.537	356.85	2.2633	40132	14091	2.3867	0.98839	0.01161	0.02322	0.12874	True
LmxM.36.5870.1_29_0.0996649916247906_231-250_1	LmxM.36.5870.1	115.22	581.15	115.22	581.15	2.3246	1.0855e+05	38125	2.3863	0.98822	0.01178	0.02356	0.13032	True
LmxM.19.0230.1_29_0.445086705202312_928-909_0	LmxM.19.0230.1	42.877	198.81	42.877	198.81	2.1871	12158	4271.2	2.386	0.98856	0.011444	0.022889	0.1273	True
LmxM.07.0380.1_14_0.344872877380617_3669-3688_1	LmxM.07.0380.1	129.11	657.62	129.11	657.62	2.3397	1.3966e+05	49077	2.3857	0.98816	0.011839	0.023679	0.1309	True
LmxM.26.2310.1_43_0.277777777777778_228-247_1	LmxM.26.2310.1	314.03	10.196	314.03	10.196	-4.8145	46157	3.5294e+05	2.3856	0.0085261	0.99147	0.017052	0.10153	False
LmxM.34.4870.1_19_0.0743333333333333_217-236_1	LmxM.34.4870.1	313.31	10.196	313.31	10.196	-4.8112	45939	3.5115e+05	2.3847	0.0085467	0.99145	0.017093	0.10173	False
LmxM.34.4630.1_29_0.398242055442867_579-598_1	LmxM.34.4630.1	161.69	0	161.69	0	-7.3459	13071	80852	2.3845	0.0085507	0.99145	0.017101	0.10173	False
LmxM.28.0310.1_43_0.0251572327044025_34-15_0	LmxM.28.0310.1	161.69	0	161.69	0	-7.3459	13071	80852	2.3845	0.0085507	0.99145	0.017101	0.10173	False
LmxM.31.0600.1_14_0.30374023838882_732-751_1	LmxM.31.0600.1	161.69	0	161.69	0	-7.3459	13071	80852	2.3845	0.0085507	0.99145	0.017101	0.10173	False
LmxM.29.0570.1_29_0.137834036568214_192-211_1	LmxM.29.0570.1	161.45	0	161.45	0	-7.3438	13032	80587	2.3839	0.0085641	0.99144	0.017128	0.10184	False
LmxM.26.2420.1_38_0.180361757105943_342-361_1	LmxM.26.2420.1	458.47	15.293	458.47	15.293	-4.8176	98202	8.1781e+05	2.383	0.0085864	0.99141	0.017173	0.10206	False
LmxM.05.0940.1_19_0.0576067033254779_217-236_1	LmxM.05.0940.1	160.49	0	160.49	0	-7.3353	12878	79529	2.3816	0.0086178	0.99138	0.017236	0.10239	False
LmxM.33.0080.1_43_0.0663114268798105_108-127_1	LmxM.33.0080.1	34.732	158.03	34.732	158.03	2.154	7601.3	2682.8	2.3805	0.98845	0.011545	0.023091	0.12815	True
Non-targeting-928	Non-target-83	160.01	5.0978	160.01	5.0978	-4.7227	11999	79003	2.3805	0.0086449	0.99136	0.01729	0.10267	False
LmxM.36.2260.1_52_0.0772357723577236_67-86_1	LmxM.36.2260.1	159.77	5.0978	159.77	5.0978	-4.7206	11962	78741	2.3799	0.0086585	0.99134	0.017317	0.10278	False
LmxM.10.0440.1_52_0.164658634538153_72-91_1	LmxM.10.0440.1	31.619	142.74	31.619	142.74	2.1397	6173.8	2180.9	2.3794	0.98845	0.011547	0.023095	0.12816	True
LmxM.26.1900.1_38_0.0493322431180158_176-195_1	LmxM.26.1900.1	26.349	117.25	26.349	117.25	2.1123	4131.4	1459.8	2.3791	0.9885	0.011496	0.022991	0.12771	True
Non-targeting-912	Non-target-197	26.349	117.25	26.349	117.25	2.1123	4131.4	1459.8	2.3791	0.9885	0.011496	0.022991	0.12771	True
LmxM.05.0710.1_29_0.439555240123019_1854-1873_1	LmxM.05.0710.1	26.349	117.25	26.349	117.25	2.1123	4131.4	1459.8	2.3791	0.9885	0.011496	0.022991	0.12771	True
LmxM.32.2240.1_67_0.382478632478632_350-369_1	LmxM.32.2240.1	26.349	117.25	26.349	117.25	2.1123	4131.4	1459.8	2.3791	0.9885	0.011496	0.022991	0.12771	True
LmxM.30.1330.1_29_0.172317857763867_988-1007_1	LmxM.30.1330.1	159.29	0	159.29	0	-7.3245	12687	78218	2.3787	0.0086859	0.99131	0.017372	0.10302	False
LmxM.36.6950.1_14_0.237615449202351_278-297_1	LmxM.36.6950.1	159.29	0	159.29	0	-7.3245	12687	78218	2.3787	0.0086859	0.99131	0.017372	0.10302	False
LmxM.15.0060.1_0_0.0442913385826772_141-122_0	LmxM.15.0060.1	1.1977	5.0978	1.1977	5.0978	1.4723	7.6055	2.6906	2.3777	0.98865	0.011352	0.022704	0.12645	True
LmxM.30.2940.1_43_0.302008032128514_369-388_1	LmxM.30.2940.1	1.1977	5.0978	1.1977	5.0978	1.4723	7.6055	2.6906	2.3777	0.98865	0.011352	0.022704	0.12645	True
LmxM.08_29.2700.1_41_0.05337361530715_164-145_0	LmxM.08_29.2700.1	1.1977	5.0978	1.1977	5.0978	1.4723	7.6055	2.6906	2.3777	0.98865	0.011352	0.022704	0.12645	True
LmxM.31.1370.1_19_0.135926390631535_322-341_1	LmxM.31.1370.1	1.1977	5.0978	1.1977	5.0978	1.4723	7.6055	2.6906	2.3777	0.98865	0.011352	0.022704	0.12645	True
LmxM.28.0550.1_43_0.0886524822695035_93-112_1	LmxM.28.0550.1	1.1977	5.0978	1.1977	5.0978	1.4723	7.6055	2.6906	2.3777	0.98865	0.011352	0.022704	0.12645	True
LmxM.23.1190.1_43_0.162878787878788_163-182_1	LmxM.23.1190.1	1.1977	5.0978	1.1977	5.0978	1.4723	7.6055	2.6906	2.3777	0.98865	0.011352	0.022704	0.12645	True
LmxM.07.0720.1_29_0.032010582010582_117-136_1	LmxM.07.0720.1	1.1977	5.0978	1.1977	5.0978	1.4723	7.6055	2.6906	2.3777	0.98865	0.011352	0.022704	0.12645	True
LmxM.26.0260.1_19_0.0557377049180328_105-86_0	LmxM.26.0260.1	1.1977	5.0978	1.1977	5.0978	1.4723	7.6055	2.6906	2.3777	0.98865	0.011352	0.022704	0.12645	True
LmxM.31.2480.1_62_0.150617283950617_51-70_1	LmxM.31.2480.1	1.1977	5.0978	1.1977	5.0978	1.4723	7.6055	2.6906	2.3777	0.98865	0.011352	0.022704	0.12645	True
LmxM.34.1210.1_43_0.372727272727273_252-233_0	LmxM.34.1210.1	1.1977	5.0978	1.1977	5.0978	1.4723	7.6055	2.6906	2.3777	0.98865	0.011352	0.022704	0.12645	True
LmxM.36.4620.1_38_0.158205748052646_584-603_1	LmxM.36.4620.1	1.1977	5.0978	1.1977	5.0978	1.4723	7.6055	2.6906	2.3777	0.98865	0.011352	0.022704	0.12645	True
LmxM.11.0220.1_38_0.199404761904762_62-81_1	LmxM.11.0220.1	1.1977	5.0978	1.1977	5.0978	1.4723	7.6055	2.6906	2.3777	0.98865	0.011352	0.022704	0.12645	True
LmxM.31.1990.1_0_0.0305810397553517_45007_1	LmxM.31.1990.1	1.1977	5.0978	1.1977	5.0978	1.4723	7.6055	2.6906	2.3777	0.98865	0.011352	0.022704	0.12645	True
LmxM.23.0830.1_19_0.1_457-438_0	LmxM.23.0830.1	1.1977	5.0978	1.1977	5.0978	1.4723	7.6055	2.6906	2.3777	0.98865	0.011352	0.022704	0.12645	True
LmxM.27.1010.1_29_0.3650623885918_1014-1033_1	LmxM.27.1010.1	158.81	5.0978	158.81	5.0978	-4.7119	11814	77697	2.3776	0.0087134	0.99129	0.017427	0.10331	False
LmxM.33.2930.1_52_0.211169284467714_118-137_1	LmxM.33.2930.1	62.997	300.77	62.997	300.77	2.2374	28268	10003	2.3773	0.98815	0.011854	0.023708	0.13097	True
LmxM.24.1590.1_49_0.138240574506284_241-222_0	LmxM.24.1590.1	158.57	0	158.57	0	-7.3181	12572	77437	2.377	0.0087272	0.99127	0.017454	0.10346	False
LmxM.34.4630.1_29_0.404327248140636_592-611_1	LmxM.34.4630.1	45.032	209.01	45.032	209.01	2.1897	13444	4760.2	2.3767	0.98824	0.011756	0.023512	0.13014	True
LmxM.27.1660.1_29_0.0241956241956242_88-107_1	LmxM.27.1660.1	158.09	0	158.09	0	-7.3137	12497	76919	2.3758	0.008755	0.99124	0.01751	0.10376	False
LmxM.31.2430.1_0_0.189210950080515_231-250_1	LmxM.31.2430.1	49.105	229.4	49.105	229.4	2.2011	16253	5764.2	2.3747	0.98815	0.011848	0.023696	0.13092	True
LmxM.08.0900.1_29_0.0405539070227498_78-97_1	LmxM.08.0900.1	17.726	76.467	17.726	76.467	2.0486	1725.3	611.89	2.3747	0.98849	0.011507	0.023014	0.1278	True
LmxM.04.0780.1_43_0.227642276422764_342-323_0	LmxM.04.0780.1	101.56	504.68	101.56	504.68	2.3017	81252	28822	2.3745	0.98788	0.012117	0.024234	0.13319	True
LmxM.31.1290.1_43_0.335676625659051_578-559_0	LmxM.31.1290.1	157.37	5.0978	157.37	5.0978	-4.6989	11594	76145	2.3741	0.008797	0.9912	0.017594	0.10421	False
LmxM.31.2900.1_29_0.116855142703285_211-230_1	LmxM.31.2900.1	54.135	254.89	54.135	254.89	2.2145	20151	7151.9	2.3739	0.98809	0.011911	0.023821	0.13145	True
LmxM.22.1580.1_14_0.152014652014652_157-176_1	LmxM.22.1580.1	103.48	514.88	103.48	514.88	2.3038	84624	30042	2.3736	0.98785	0.012154	0.024309	0.13345	True
LmxM.24.2110.1_43_0.377158034528552_562-581_1	LmxM.24.2110.1	36.888	168.23	36.888	168.23	2.1591	8625	3064	2.3727	0.98819	0.011812	0.023623	0.13063	True
LmxM.30.1950.1_29_0.304398148148148_516-535_1	LmxM.30.1950.1	36.888	168.23	36.888	168.23	2.1591	8625	3064	2.3727	0.98819	0.011812	0.023623	0.13063	True
LmxM.33.0040.1_14_0.366666666666667_744-763_1	LmxM.33.0040.1	60.123	285.48	60.123	285.48	2.2286	25392	9021	2.3727	0.98801	0.011987	0.023974	0.13209	True
LmxM.36.2240.1_29_0.0341488277268094_261-280_1	LmxM.36.2240.1	60.123	285.48	60.123	285.48	2.2286	25392	9021	2.3727	0.98801	0.011987	0.023974	0.13209	True
LmxM.14.1220.1_29_0.112535612535613_313-332_1	LmxM.14.1220.1	1652.3	61.174	1652.3	61.174	-4.7329	1.2659e+06	1.4106e+07	2.3725	0.0088348	0.99117	0.01767	0.10464	False
LmxM.08_29.0320.1_57_0.411428571428571_436-417_0	LmxM.08_29.0320.1	137.01	698.4	137.01	698.4	2.3413	1.5758e+05	55993	2.3724	0.98771	0.012294	0.024588	0.13453	True
LmxM.21.0480.1_29_0.269281045751634_402-421_1	LmxM.21.0480.1	44.074	203.91	44.074	203.91	2.1846	12774	4539.3	2.3724	0.98811	0.011886	0.023771	0.13125	True
LmxM.21.0865.1_57_0.491970802919708_1018-999_0	LmxM.21.0865.1	156.18	0	156.18	0	-7.2962	12196	74865	2.3711	0.0088679	0.99113	0.017736	0.10498	False
LmxM.36.2120.1_34_0.0504587155963303_235-216_0	LmxM.36.2120.1	40.002	183.52	40.002	183.52	2.17	10299	3664.2	2.3709	0.9881	0.011899	0.023797	0.13134	True
LmxM.08.1000.1_29_0.041683638832315_304-323_1	LmxM.08.1000.1	59.165	280.38	59.165	280.38	2.2255	24468	8705.8	2.3709	0.98796	0.01204	0.02408	0.13256	True
LmxM.20.0930.1_14_0.384002549394519_2403-2422_1	LmxM.20.0930.1	155.94	0	155.94	0	-7.294	12158	74611	2.3705	0.0088822	0.99112	0.017764	0.10513	False
LmxM.23.1460.1_57_0.153601019757808_230-249_1	LmxM.23.1460.1	302.05	10.196	302.05	10.196	-4.7586	42590	3.2374e+05	2.3704	0.0088835	0.99112	0.017767	0.10513	False
LmxM.08_29.0410.1_57_0.302137492778741_514-533_1	LmxM.08_29.0410.1	354.03	1962.7	354.03	1962.7	2.4675	1.2938e+06	4.6061e+05	2.3702	0.98728	0.012716	0.025431	0.13805	True
LmxM.17.1110.1_29_0.0365711623573259_153-172_1	LmxM.17.1110.1	120.49	606.64	120.49	606.64	2.3224	1.1817e+05	42101	2.3693	0.98765	0.01235	0.024699	0.13501	True
LmxM.30.1280.1_0_0.140942498919153_645-664_1	LmxM.30.1280.1	66.111	316.06	66.111	316.06	2.2401	31238	11131	2.3691	0.98786	0.012138	0.024275	0.13332	True
LmxM.08_29.1720.1_52_0.280701754385965_109-128_1	LmxM.08_29.1720.1-LmxM.08_29.1730.1-LmxM.08_29.1740.1-LmxM.21.0920.1	154.98	5.0978	154.98	5.0978	-4.6769	11232	73597	2.3681	0.0089399	0.99106	0.01788	0.10571	False
LmxM.25.1970.1_29_0.0254975124378109_79-98_1	LmxM.25.1970.1	99.886	494.49	99.886	494.49	2.2961	77855	27778	2.3676	0.98766	0.012339	0.024677	0.13493	True
LmxM.36.5200.1_43_0.175616345829112_513-532_1	LmxM.36.5200.1	154.74	5.0978	154.74	5.0978	-4.6747	11196	73345	2.3675	0.0089545	0.99105	0.017909	0.10586	False
LmxM.33.4300.1_38_0.0649188514357054_46-65_1	LmxM.33.4300.1	76.89	372.14	76.89	372.14	2.2602	43586	15554	2.3674	0.98775	0.01225	0.024499	0.13431	True
LmxM.27.2030.1_67_0.222222222222222_259-278_1	LmxM.27.2030.1-LmxM.27.2031.1-LmxM.27.2032.1	123.36	621.93	123.36	621.93	2.3245	1.2429e+05	44361	2.3672	0.98757	0.012432	0.024863	0.13568	True
LmxM.34.1610.1_52_0.138714185883997_387-406_1	LmxM.34.1610.1	154.5	0	154.5	0	-7.2808	11935	73093	2.3669	0.0089691	0.99103	0.017938	0.10602	False
LmxM.07.0770.1_63_0.431372549019608_532-513_0	LmxM.07.0770.1	75.932	367.04	75.932	367.04	2.2582	42372	15128	2.3668	0.98774	0.012263	0.024526	0.13432	True
LmxM.32.0850.1_33_0.328310010764263_922-903_0	LmxM.32.0850.1	154.26	0	154.26	0	-7.2785	11898	72842	2.3663	0.0089837	0.99102	0.017967	0.10618	False
LmxM.09.1180.1_49_0.0573183213920164_177-158_0	LmxM.09.1180.1	154.02	5.0978	154.02	5.0978	-4.668	11089	72591	2.3657	0.0089984	0.991	0.017997	0.10627	False
LmxM.26.0410.1_52_0.0825082508250825_15-34_1	LmxM.26.0410.1	154.02	0	154.02	0	-7.2763	11861	72591	2.3657	0.0089984	0.991	0.017997	0.10627	False
LmxM.16.0630.1_57_0.178152118427769_340-359_1	LmxM.16.0630.1	154.02	0	154.02	0	-7.2763	11861	72591	2.3657	0.0089984	0.991	0.017997	0.10627	False
LmxM.22.0690.1_57_0.228888888888889_408-427_1	LmxM.22.0690.1-LmxM.22.0850.1	153.54	5.0978	153.54	5.0978	-4.6636	11018	72091	2.3645	0.0090279	0.99097	0.018056	0.10657	False
LmxM.19.1580.1_33_0.318987341772152_382-363_0	LmxM.19.1580.1	32.816	147.84	32.816	147.84	2.1379	6614.8	2367.2	2.3641	0.98795	0.012051	0.024102	0.13263	True
LmxM.36.1460.1_29_0.159531090723751_310-329_1	LmxM.36.1460.1	72.1	346.65	72.1	346.65	2.2497	37689	13488	2.364	0.98766	0.012338	0.024676	0.13493	True
LmxM.05.0210.1_23_0.112994350282486_503-484_0	LmxM.05.0210.1	11.019	45.88	11.019	45.88	1.9637	607.66	217.65	2.363	0.98827	0.011734	0.023468	0.12994	True
LmxM.15.0910.1_29_0.050314465408805_390-371_0	LmxM.15.0910.1	11.019	45.88	11.019	45.88	1.9637	607.66	217.65	2.363	0.98827	0.011734	0.023468	0.12994	True
LmxM.32.2370.1_43_0.0466903073286052_68-87_1	LmxM.32.2370.1	27.546	122.35	27.546	122.35	2.1113	4493.6	1609.8	2.3628	0.98797	0.012031	0.024061	0.13248	True
LmxM.31.3250.1_14_0.322794339054502_1065-1084_1	LmxM.31.3250.1	55.332	259.99	55.332	259.99	2.2119	20942	7506.7	2.3621	0.9877	0.012303	0.024607	0.1346	True
LmxM.06.1010.1_29_0.0741228070175439_165-184_1	LmxM.06.1010.1	55.332	259.99	55.332	259.99	2.2119	20942	7506.7	2.3621	0.9877	0.012303	0.024607	0.1346	True
LmxM.27.1730.1_29_0.470185728250244_474-493_1	LmxM.27.1730.1	152.58	0	152.58	0	-7.2629	11641	71097	2.362	0.0090874	0.99091	0.018175	0.10718	False
LmxM.32.2600.1_38_0.02174688057041_56-75_1	LmxM.32.2600.1	152.58	5.0978	152.58	5.0978	-4.6546	10876	71097	2.362	0.0090874	0.99091	0.018175	0.10718	False
LmxM.14.1100partial.1_81_0.432809773123909_1231-1250_1	LmxM.14.1100partial.1	152.34	0	152.34	0	-7.2606	11604	70849	2.3614	0.0091025	0.9909	0.018205	0.10732	False
LmxM.15.1510.1_43_0.157453936348409_83-102_1	LmxM.15.1510.1	85.753	418.02	85.753	418.02	2.272	55200	19807	2.3609	0.98749	0.012508	0.025015	0.13635	True
LmxM.27.0840.1_52_0.16494054468738_421-440_1	LmxM.27.0840.1	85.753	418.02	85.753	418.02	2.272	55200	19807	2.3609	0.98749	0.012508	0.025015	0.13635	True
LmxM.08_29.0920.1_57_0.139550264550265_202-221_1	LmxM.08_29.0920.1	96.293	474.09	96.293	474.09	2.2878	71367	25611	2.3608	0.98745	0.012555	0.025109	0.13672	True
LmxM.34.4610.1_38_0.0219907407407407_45291_1	LmxM.34.4610.1	97.251	479.19	97.251	479.19	2.2891	72940	26179	2.3606	0.98744	0.012565	0.025129	0.13675	True
LmxM.13.1270.1_40_0.495673671199011_1207-1188_0	LmxM.13.1270.1	97.251	479.19	97.251	479.19	2.2891	72940	26179	2.3606	0.98744	0.012565	0.025129	0.13675	True
LmxM.19.0190.1_19_0.117886178861789_52-71_1	LmxM.19.0190.1	151.86	5.0978	151.86	5.0978	-4.6478	10770	70356	2.3602	0.0091326	0.99087	0.018265	0.10765	False
LmxM.03.0090.1_29_0.0620732464307883_96-115_1	LmxM.03.0090.1	132.94	672.91	132.94	672.91	2.331	1.4578e+05	52368	2.3596	0.98728	0.012717	0.025433	0.13805	True
LmxM.32.1390.1_14_0.208616780045351_180-199_1	LmxM.32.1390.1	54.374	254.89	54.374	254.89	2.2082	20103	7222.1	2.3595	0.98762	0.012384	0.024769	0.13531	True
LmxM.27.2170.1_29_0.0923619759236198_439-458_1	LmxM.27.2170.1	29.702	132.54	29.702	132.54	2.1209	5288.1	1900.3	2.3592	0.98782	0.012176	0.024352	0.13363	True
LmxM.36.6500.1_38_0.00510464522715671_45133_1	LmxM.36.6500.1	29.702	132.54	29.702	132.54	2.1209	5288.1	1900.3	2.3592	0.98782	0.012176	0.024352	0.13363	True
LmxM.27.0820.1_14_0.204052684903749_2010-2029_1	LmxM.27.0820.1	151.39	0	151.39	0	-7.2516	11459	69864	2.359	0.009163	0.99084	0.018326	0.10789	False
LmxM.30.2130.1_38_0.180121994976677_498-517_1	LmxM.30.2130.1	151.39	5.0978	151.39	5.0978	-4.6433	10700	69864	2.359	0.009163	0.99084	0.018326	0.10789	False
LmxM.29.1690.1_52_0.117412935323383_108-127_1	LmxM.29.1690.1	49.344	229.4	49.344	229.4	2.1943	16210	5826.6	2.3589	0.98763	0.012369	0.024738	0.13517	True
LmxM.10.0940.1_43_0.0242742742742743_94-113_1	LmxM.10.0940.1	126.47	637.22	126.47	637.22	2.3239	1.3043e+05	46883	2.3589	0.98728	0.012723	0.025446	0.13809	True
LmxM.25.0860.1_38_0.0924839340597932_327-346_1	LmxM.25.0860.1	38.086	173.32	38.086	173.32	2.1571	9144.8	3287.9	2.3585	0.98772	0.012285	0.024569	0.13447	True
LmxM.20.0780.1_52_0.321024126046283_649-668_1	LmxM.20.0780.1	3.8325	15.293	3.8325	15.293	1.7534	65.675	23.615	2.3584	0.98831	0.011692	0.023385	0.12955	True
LmxM.01.0770.1_67_0.265499635302699_356-375_1	LmxM.01.0770.1	3.8325	15.293	3.8325	15.293	1.7534	65.675	23.615	2.3584	0.98831	0.011692	0.023385	0.12955	True
LmxM.30.0250.1_19_0.00365096750638919_45102_1	LmxM.30.0250.1	151.15	5.0978	151.15	5.0978	-4.641	10665	69619	2.3583	0.0091782	0.99082	0.018356	0.10804	False
LmxM.20.1320.1_33_0.275700934579439_359-340_0	LmxM.20.1320.1	151.15	5.0978	151.15	5.0978	-4.641	10665	69619	2.3583	0.0091782	0.99082	0.018356	0.10804	False
LmxM.11.0600.1_43_0.373669467787115_661-680_1	LmxM.11.0600.1	34.972	158.03	34.972	158.03	2.1444	7571.8	2723.8	2.3579	0.98773	0.012274	0.024548	0.13441	True
LmxM.20.0900.1_43_0.290550595238095_775-794_1	LmxM.20.0900.1	18.923	81.565	18.923	81.565	2.0511	1962	705.98	2.3576	0.98793	0.012073	0.024146	0.13279	True
LmxM.24.0530.1_57_0.440058479532164_298-317_1	LmxM.24.0530.1	76.172	367.04	76.172	367.04	2.2537	42302	15234	2.3567	0.98739	0.012606	0.025212	0.13707	True
LmxM.15.0220.1_29_0.166222222222222_180-199_1	LmxM.15.0220.1	825.91	30.587	825.91	30.587	-4.7103	3.1627e+05	3.023e+06	2.3566	0.0092224	0.99078	0.018445	0.10849	False
LmxM.24.0700.1_33_0.226957726957727_648-667_1	LmxM.24.0700.1	150.43	0	150.43	0	-7.2425	11314	68887	2.3565	0.0092243	0.99078	0.018449	0.1085	False
LmxM.36.6500.1_43_0.00510464522715671_45102_1	LmxM.36.6500.1	149.95	0	149.95	0	-7.2379	11242	68401	2.3552	0.0092553	0.99074	0.018511	0.10883	False
LmxM.23.1320.1_38_0.012280701754386_44946_1	LmxM.23.1320.1	149.95	0	149.95	0	-7.2379	11242	68401	2.3552	0.0092553	0.99074	0.018511	0.10883	False
LmxM.10.1060.1_52_0.292053663570691_276-295_1	LmxM.10.1060.1	822.32	30.587	822.32	30.587	-4.7041	3.1342e+05	2.9938e+06	2.3548	0.0092653	0.99073	0.018531	0.10893	False
LmxM.24.2340.1_52_0.251388888888889_365-346_0	LmxM.24.2340.1	149.47	0	149.47	0	-7.2333	11171	67917	2.354	0.0092864	0.99071	0.018573	0.10913	False
Non-targeting-26	Non-target-199	52.458	244.69	52.458	244.69	2.2004	18477	6671	2.3536	0.98743	0.012567	0.025135	0.13675	True
LmxM.31.2580.1_38_0.118721461187215_126-145_1	LmxM.31.2580.1	52.458	244.69	52.458	244.69	2.2004	18477	6671	2.3536	0.98743	0.012567	0.025135	0.13675	True
LmxM.36.5580.1_57_0.325290437890974_354-373_1	LmxM.36.5580.1	57.488	270.18	57.488	270.18	2.213	22620	8169.2	2.3532	0.98739	0.012615	0.02523	0.13715	True
LmxM.04.0640.1_14_0.239551478083588_230-249_1	LmxM.04.0640.1	92.7	453.7	92.7	453.7	2.2788	65162	23540	2.3529	0.98719	0.012808	0.025616	0.13873	True
Non-targeting-562	Non-target-16	288.4	10.196	288.4	10.196	-4.6921	38699	2.9214e+05	2.3523	0.0093282	0.99067	0.018656	0.10961	False
LmxM.33.0300.1_67_0.372317126587823_840-859_1	LmxM.33.0300.1	100.36	494.49	100.36	494.49	2.2893	77666	28074	2.3522	0.98714	0.012863	0.025726	0.13921	True
LmxM.33.4030.1_43_0.094662638469285_91-110_1	LmxM.33.4030.1	148.75	0	148.75	0	-7.2264	11063	67195	2.3521	0.0093336	0.99067	0.018667	0.10962	False
LmxM.30.1160.1_19_0.13015873015873_253-234_0	LmxM.30.1160.1	159.05	815.65	159.05	815.65	2.3512	2.1556e+05	77957	2.3516	0.98694	0.013061	0.026122	0.14102	True
LmxM.29.1760.1_29_0.0895703395703396_514-533_1	LmxM.29.1760.1	37.128	168.23	37.128	168.23	2.15	8593.5	3108.1	2.3516	0.98749	0.012509	0.025017	0.13635	True
LmxM.34.2020.1_38_0.181981981981982_196-215_1	LmxM.34.2020.1	148.51	0	148.51	0	-7.2241	11028	66955	2.3515	0.0093494	0.99065	0.018699	0.10979	False
LmxM.08.0500.1_48_0.458966565349544_459-440_0	LmxM.08.0500.1	1069	40.782	1069	40.782	-4.6786	5.2866e+05	5.3623e+06	2.3513	0.009355	0.99064	0.01871	0.10984	False
LmxM.13.0730.1_0_0.0644122383252818_153-172_1	LmxM.13.0730.1	164.56	846.23	164.56	846.23	2.3554	2.3234e+05	84077	2.3509	0.9869	0.013099	0.026198	0.1414	True
LmxM.34.1190.1_52_0.178091397849462_255-274_1	LmxM.34.1190.1	148.27	0	148.27	0	-7.2218	10992	66716	2.3509	0.0093653	0.99063	0.018731	0.10995	False
LmxM.34.5310.1_57_0.227555555555556_249-268_1	LmxM.34.5310.1	148.03	0	148.03	0	-7.2195	10957	66477	2.3502	0.0093812	0.99062	0.018762	0.11012	False
LmxM.36.3510.1_57_0.259481037924152_122-141_1	LmxM.36.3510.1	12.216	50.978	12.216	50.978	1.9756	751.23	272.09	2.3499	0.98781	0.012186	0.024371	0.13366	True
LmxM.19.0580.1_29_0.00563502384048548_46-65_1	LmxM.19.0580.1	12.216	50.978	12.216	50.978	1.9756	751.23	272.09	2.3499	0.98781	0.012186	0.024371	0.13366	True
LmxM.08_29.2610.1_33_0.3042071197411_652-671_1	LmxM.08_29.2610.1	24.432	107.05	24.432	107.05	2.087	3413.1	1236.5	2.3496	0.98758	0.012423	0.024847	0.13567	True
LmxM.16.0150.1_52_0.121359223300971_85-66_0	LmxM.16.0150.1	34.014	152.93	34.014	152.93	2.1363	7071	2561.9	2.3495	0.98745	0.012546	0.025091	0.13666	True
LmxM.34.5180.1_48_0.441322314049587_806-787_0	LmxM.34.5180.1	147.55	5.0978	147.55	5.0978	-4.6065	10147	66000	2.349	0.0094132	0.99059	0.018826	0.11046	False
LmxM.23.1445.1_29_0.133540372670807_133-114_0	LmxM.23.1445.1	364.09	2008.5	364.09	2008.5	2.4605	1.3521e+06	4.9018e+05	2.3488	0.98652	0.013483	0.026966	0.14462	True
LmxM.17.0800.1_29_0.196308129215477_546-565_1	LmxM.17.0800.1	147.31	5.0978	147.31	5.0978	-4.6042	10113	65763	2.3483	0.0094293	0.99057	0.018859	0.11058	False
LmxM.08.1110.1_52_0.0921855921855922_141-160_1	LmxM.08.1110.1	284.81	10.196	284.81	10.196	-4.674	37705	2.8412e+05	2.3474	0.0094525	0.99055	0.018905	0.11084	False
LmxM.24.0170.1_67_0.425240054869685_303-322_1	LmxM.24.0170.1	22.277	96.858	22.277	96.858	2.0718	2781.2	1009.5	2.3474	0.98754	0.012465	0.02493	0.13599	True
LmxM.33.3020.1_19_0.0313055852009961_82-101_1	LmxM.33.3020.1	22.277	96.858	22.277	96.858	2.0718	2781.2	1009.5	2.3474	0.98754	0.012465	0.02493	0.13599	True
LmxM.34.2450.1_0_0.00447912151423205_27-46_1	LmxM.34.2450.1	146.83	5.0978	146.83	5.0978	-4.5996	10045	65289	2.347	0.0094616	0.99054	0.018923	0.11093	False
LmxM.25.1680.1_29_0.0827740492170022_477-496_1	LmxM.25.1680.1	50.542	234.5	50.542	234.5	2.1919	16920	6143.9	2.3469	0.98722	0.012783	0.025566	0.13858	True
LmxM.01.0450.1_48_0.345794392523364_231-212_0	LmxM.01.0450.1	146.59	0	146.59	0	-7.2055	10745	65053	2.3464	0.0094778	0.99052	0.018956	0.11105	False
LmxM.31.2300.1_0_0.0403817914831131_50-69_1	LmxM.31.2300.1	146.59	0	146.59	0	-7.2055	10745	65053	2.3464	0.0094778	0.99052	0.018956	0.11105	False
LmxM.26.0070.1_43_0.233426704014939_243-262_1	LmxM.26.0070.1	146.36	0	146.36	0	-7.2032	10710	64817	2.3458	0.0094941	0.99051	0.018988	0.11123	False
LmxM.24.0370.1_67_0.294753086419753_373-392_1	LmxM.24.0370.1	16.767	71.369	16.767	71.369	2.0261	1490.7	541.93	2.3455	0.98757	0.012431	0.024861	0.13568	True
LmxM.30.2640.1_38_0.115603939865215_217-236_1	LmxM.30.2640.1	16.767	71.369	16.767	71.369	2.0261	1490.7	541.93	2.3455	0.98757	0.012431	0.024861	0.13568	True
LmxM.26.2660.1_38_0.197262479871176_483-502_1	LmxM.26.2660.1	16.767	71.369	16.767	71.369	2.0261	1490.7	541.93	2.3455	0.98757	0.012431	0.024861	0.13568	True
LmxM.11.1200.1_43_0.18951418951419_383-402_1	LmxM.11.1200.1	39.284	178.42	39.284	178.42	2.1551	9679.9	3520.5	2.345	0.98725	0.012751	0.025502	0.13829	True
LmxM.15.1040.1_57_0.446666666666667_261-280_1	LmxM.15.1040.1-LmxM.15.1160.1	145.88	5.0978	145.88	5.0978	-4.5902	9909.3	64348	2.3445	0.0095269	0.99047	0.019054	0.11158	False
LmxM.08.0530.1_29_0.250208333333333_1193-1212_1	LmxM.08.0530.1	145.88	0	145.88	0	-7.1985	10640	64348	2.3445	0.0095269	0.99047	0.019054	0.11158	False
LmxM.15.0680.1_43_0.339901477832512_211-192_0	LmxM.15.0680.1	42.398	193.72	42.398	193.72	2.1657	11449	4166.5	2.3443	0.98719	0.012806	0.025612	0.13873	True
LmxM.27.0950.1_43_0.171043034281546_460-479_1	LmxM.27.0950.1	145.4	0	145.4	0	-7.1937	10570	63880	2.3432	0.0095598	0.99044	0.01912	0.1119	False
LmxM.15.1260.1_74_0.280528052805281_331-350_1	LmxM.15.1260.1	145.16	5.0978	145.16	5.0978	-4.5831	9808.4	63646	2.3425	0.0095764	0.99042	0.019153	0.11204	False
LmxM.31.2610.1_43_0.363697030363697_1083-1102_1	LmxM.31.2610.1	145.16	0	145.16	0	-7.1914	10535	63646	2.3425	0.0095764	0.99042	0.019153	0.11204	False
LmxM.18.1630.1_74_0.265888456549935_197-216_1	LmxM.18.1630.1	145.16	0	145.16	0	-7.1914	10535	63646	2.3425	0.0095764	0.99042	0.019153	0.11204	False
LmxM.27.1275.1_52_0.220211161387632_286-305_1	LmxM.27.1275.1	201.21	1050.1	201.21	1050.1	2.378	3.6035e+05	1.3137e+05	2.3422	0.98651	0.013487	0.026975	0.14464	True
LmxM.36.5530.1_0_0.103850050658561_200-219_1	LmxM.36.5530.1	20.121	86.662	20.121	86.662	2.0533	2213.9	807.54	2.3416	0.98738	0.012624	0.025247	0.13721	True
LmxM.34.4140.1_29_0.161220043572985_141-160_1	LmxM.34.4140.1	20.121	86.662	20.121	86.662	2.0533	2213.9	807.54	2.3416	0.98738	0.012624	0.025247	0.13721	True
LmxM.08_29.0620.1_33_0.191113490364026_1081-1062_0	LmxM.08_29.0620.1	71.621	341.55	71.621	341.55	2.2379	36431	13290	2.3415	0.98689	0.013106	0.026213	0.14145	True
LmxM.12.0270.1_29_0.13345521023766_222-203_0	LmxM.12.0270.1	280.49	10.196	280.49	10.196	-4.6521	36531	2.7466e+05	2.3414	0.0096059	0.99039	0.019212	0.11235	False
LmxM.36.0840.1_43_0.353240152477764_839-820_0	LmxM.36.0840.1	280.02	10.196	280.02	10.196	-4.6496	36401	2.7362e+05	2.3407	0.0096233	0.99038	0.019247	0.11247	False
LmxM.01.0680.1_38_0.114699792960663_274-293_1	LmxM.01.0680.1	144.2	0	144.2	0	-7.1819	10397	62718	2.3399	0.0096433	0.99036	0.019287	0.11261	False
LmxM.10.0770.1_52_0.12603062426384_206-225_1	LmxM.10.0770.1	143.96	0	143.96	0	-7.1795	10362	62487	2.3393	0.0096601	0.99034	0.01932	0.11277	False
LmxM.25.2310.1_63_0.430795847750865_751-732_0	LmxM.25.2310.1	48.625	224.3	48.625	224.3	2.1827	15431	5640.6	2.3391	0.98696	0.013037	0.026074	0.14088	True
LmxM.36.6790.1_38_0.0510903426791277_78-97_1	LmxM.36.6790.1	278.1	10.196	278.1	10.196	-4.6398	35886	2.6948e+05	2.338	0.0096933	0.99031	0.019387	0.11311	False
LmxM.26.1910.1_43_0.218144750254842_210-229_1	LmxM.26.1910.1	143.48	0	143.48	0	-7.1747	10293	62027	2.338	0.009694	0.99031	0.019388	0.11311	False
LmxM.25.2070.1_43_0.329656862745098_535-554_1	LmxM.25.2070.1	143.48	0	143.48	0	-7.1747	10293	62027	2.338	0.009694	0.99031	0.019388	0.11311	False
LmxM.29.0920.1_29_0.194385216773276_540-559_1	LmxM.29.0920.1	77.609	372.14	77.609	372.14	2.2469	43374	15878	2.3374	0.98672	0.013281	0.026563	0.1429	True
LmxM.36.3440.1_57_0.414373088685015_264-283_1	LmxM.36.3440.1	68.746	326.26	68.746	326.26	2.2302	33156	12138	2.3374	0.98677	0.013234	0.026467	0.1425	True
LmxM.34.1860.1_0_0.0613425925925926_102-121_1	LmxM.34.1860.1	143.24	0	143.24	0	-7.1723	10259	61797	2.3373	0.009711	0.99029	0.019422	0.11325	False
LmxM.33.3490.1_57_0.241784037558685_318-299_0	LmxM.33.3490.1	56.77	265.09	56.77	265.09	2.2035	21698	7944.9	2.3371	0.98683	0.013168	0.026337	0.14197	True
LmxM.32.0585.1_43_0.0817331363860167_163-182_1	LmxM.32.0585.1	277.38	10.196	277.38	10.196	-4.6361	35694	2.6794e+05	2.337	0.0097198	0.99028	0.01944	0.11332	False
LmxM.15.0780.1_43_0.254573170731707_507-488_0	LmxM.15.0780.1	13.414	56.076	13.414	56.076	1.9854	910.02	333.3	2.3368	0.98735	0.01265	0.0253	0.13744	True
LmxM.36.0150.1_71_0.251714677640604_359-378_1	LmxM.36.0150.1	13.414	56.076	13.414	56.076	1.9854	910.02	333.3	2.3368	0.98735	0.01265	0.0253	0.13744	True
LmxM.20.0430.1_19_0.165407220822838_387-406_1	LmxM.20.0430.1	143	0	143	0	-7.1699	10225	61568	2.3367	0.0097281	0.99027	0.019456	0.11338	False
LmxM.27.1220.1_38_0.103916866506795_126-145_1	LmxM.27.1220.1	61.8	290.57	61.8	290.57	2.215	26169	9587.3	2.3365	0.98678	0.013224	0.026449	0.14246	True
LmxM.11.0980.1_52_0.0254820936639118_26-45_1	LmxM.11.0980.1	142.76	5.0978	142.76	5.0978	-4.5593	9475.8	61339	2.336	0.0097453	0.99025	0.019491	0.11356	False
LmxM.11.1030.1_43_0.183395291201983_139-158_1	LmxM.11.1030.1	276.66	10.196	276.66	10.196	-4.6323	35502	2.664e+05	2.336	0.0097465	0.99025	0.019493	0.11356	False
LmxM.23.1650.1_38_0.19831223628692_90-109_1	LmxM.23.1650.1	35.212	158.03	35.212	158.03	2.1348	7542.4	2765.1	2.3357	0.98697	0.013032	0.026064	0.14085	True
LmxM.24.1190.1_14_0.23036093418259_214-233_1	LmxM.24.1190.1	35.212	158.03	35.212	158.03	2.1348	7542.4	2765.1	2.3357	0.98697	0.013032	0.026064	0.14085	True
LmxM.13.0650.1_52_0.350877192982456_634-653_1	LmxM.13.0650.1	142.52	0	142.52	0	-7.1651	10156	61111	2.3354	0.0097625	0.99024	0.019525	0.11371	False
LmxM.16.1490.1_43_0.395433789954338_429-448_1	LmxM.16.1490.1	142.52	5.0978	142.52	5.0978	-4.5568	9442.8	61111	2.3354	0.0097625	0.99024	0.019525	0.11371	False
LmxM.03.0550.1_14_0.284357821089455_1132-1151_1	LmxM.03.0550.1	259.42	1381.5	259.42	1381.5	2.4084	6.2954e+05	2.3092e+05	2.335	0.98615	0.013852	0.027705	0.14751	True
LmxM.10.0490.1_71_0.332476435304199_378-397_1	LmxM.10.0490.1	142.28	0	142.28	0	-7.1627	10122	60884	2.3347	0.0097797	0.99022	0.019559	0.1139	False
LmxM.24.0940.1_52_0.21551724137931_81-62_0	LmxM.24.0940.1	25.63	112.15	25.63	112.15	2.0871	3743	1373.7	2.3344	0.98704	0.012956	0.025912	0.14014	True
LmxM.30.3020.1_14_0.133186166298749_172-191_1	LmxM.30.3020.1	275.46	10.196	275.46	10.196	-4.6261	35184	2.6384e+05	2.3343	0.0097912	0.99021	0.019582	0.11401	False
LmxM.36.2980.1_43_0.261904761904762_183-202_1	LmxM.36.2980.1	55.811	259.99	55.811	259.99	2.1997	20844	7651.2	2.3342	0.98674	0.013264	0.026528	0.14281	True
LmxM.14.0320.1_29_0.487976782752902_1173-1192_1	LmxM.14.0320.1	142.04	5.0978	142.04	5.0978	-4.552	9377.1	60656	2.334	0.0097971	0.9902	0.019594	0.11403	False
LmxM.15.1540.1_29_0.0943245403677058_115-134_1	LmxM.15.1540.1	142.04	5.0978	142.04	5.0978	-4.552	9377.1	60656	2.334	0.0097971	0.9902	0.019594	0.11403	False
LmxM.28.2950.1_71_0.405753968253968_405-424_1	LmxM.28.2950.1	142.04	5.0978	142.04	5.0978	-4.552	9377.1	60656	2.334	0.0097971	0.9902	0.019594	0.11403	False
LmxM.16.0360.1_34_0.0322108345534407_71-52_0	LmxM.16.0360.1	199.05	1034.9	199.05	1034.9	2.3724	3.4928e+05	1.2826e+05	2.3337	0.98621	0.013794	0.027588	0.14708	True
LmxM.09.1210.1_38_0.149122807017544_183-202_1	LmxM.09.1210.1	170.07	871.72	170.07	871.72	2.3509	2.4616e+05	90451	2.333	0.98624	0.013757	0.027513	0.14686	True
Non-targeting-357	Non-target-188	141.56	0	141.56	0	-7.1555	10020	60203	2.3327	0.0098319	0.99017	0.019664	0.11435	False
LmxM.21.0827.1_52_0.373643410852713_235-254_1	LmxM.21.0827.1	141.56	0	141.56	0	-7.1555	10020	60203	2.3327	0.0098319	0.99017	0.019664	0.11435	False
LmxM.23.0610.1_14_0.141958670260557_306-325_1	LmxM.23.0610.1	141.56	5.0978	141.56	5.0978	-4.5472	9311.6	60203	2.3327	0.0098319	0.99017	0.019664	0.11435	False
LmxM.08_29.2410.1_29_0.151807228915663_196-177_0	LmxM.08_29.2410.1	2856.2	122.35	2856.2	122.35	-4.5338	3.737e+06	4.7585e+07	2.3314	0.0098671	0.99013	0.019734	0.11473	False
LmxM.13.0840.1_29_0.0877806940799067_297-316_1	LmxM.13.0840.1	134.14	672.91	134.14	672.91	2.3181	1.4514e+05	53420	2.331	0.98627	0.013732	0.027464	0.14669	True
LmxM.31.3760.1_52_0.304324028461959_552-571_1	LmxM.31.3760.1	140.85	5.0978	140.85	5.0978	-4.5399	9213.8	59528	2.3307	0.0098846	0.99012	0.019769	0.11491	False
LmxM.26.0420.1_52_0.261597321855571_543-562_1	LmxM.26.0420.1	37.367	168.23	37.367	168.23	2.141	8562.2	3152.5	2.3307	0.98677	0.013231	0.026462	0.14249	True
LmxM.09.1460.1_52_0.260485651214128_114-133_1	LmxM.09.1460.1	37.367	168.23	37.367	168.23	2.141	8562.2	3152.5	2.3307	0.98677	0.013231	0.026462	0.14249	True
LmxM.25.0170.1_34_0.0498177399756987_127-108_0	LmxM.25.0170.1	140.61	0	140.61	0	-7.1457	9885.1	59303	2.33	0.0099023	0.9901	0.019805	0.11505	False
LmxM.12.1230.1_48_0.331313131313131_320-339_1	LmxM.12.1230.1	140.61	0	140.61	0	-7.1457	9885.1	59303	2.33	0.0099023	0.9901	0.019805	0.11505	False
LmxM.27.1790.1_14_0.323040380047506_821-802_0	LmxM.27.1790.1	272.35	10.196	272.35	10.196	-4.6097	34363	2.5727e+05	2.3298	0.0099095	0.99009	0.019819	0.11512	False
LmxM.18.0080.1_43_0.0944444444444444_133-152_1	LmxM.18.0080.1	58.925	275.28	58.925	275.28	2.2049	23405	8628	2.3292	0.98654	0.013463	0.026926	0.14451	True
LmxM.30.0780.1_71_0.473939393939394_387-406_1	LmxM.30.0780.1	107.79	530.17	107.79	530.17	2.2876	89202	32888	2.3291	0.98629	0.013715	0.027429	0.14658	True
LmxM.08.0080.1_14_0.0369290573372206_68-87_1	LmxM.08.0080.1	140.13	5.0978	140.13	5.0978	-4.5326	9116.5	58856	2.3287	0.0099379	0.99006	0.019876	0.11531	False
LmxM.23.1370.1_52_0.0158333333333333_45228_1	LmxM.23.1370.1	140.13	0	140.13	0	-7.1409	9817.9	58856	2.3287	0.0099379	0.99006	0.019876	0.11531	False
LmxM.33.0070.1_57_0.382675438596491_342-361_1	LmxM.33.0070.1	140.13	0	140.13	0	-7.1409	9817.9	58856	2.3287	0.0099379	0.99006	0.019876	0.11531	False
LmxM.04.0940.1_52_0.158569500674764_227-246_1	LmxM.04.0940.1	140.13	0	140.13	0	-7.1409	9817.9	58856	2.3287	0.0099379	0.99006	0.019876	0.11531	False
LmxM.10.0370.1_43_0.0392482034273079_74-55_0	LmxM.10.0370.1	140.13	5.0978	140.13	5.0978	-4.5326	9116.5	58856	2.3287	0.0099379	0.99006	0.019876	0.11531	False
Non-targeting-898	Non-target-82	139.89	0	139.89	0	-7.1384	9784.3	58633	2.328	0.0099557	0.99004	0.019911	0.11548	False
LmxM.05.0340.1_43_0.151433691756272_158-177_1	LmxM.05.0340.1	139.89	5.0978	139.89	5.0978	-4.5301	9084.2	58633	2.328	0.0099557	0.99004	0.019911	0.11548	False
LmxM.33.3870.1_81_0.423699914748508_985-1004_1	LmxM.33.3870.1	49.823	229.4	49.823	229.4	2.1806	16124	5952.4	2.3276	0.98655	0.013455	0.026909	0.14445	True
LmxM.10.1195.1_38_0.012280701754386_45039_1	LmxM.10.1195.1	139.65	0	139.65	0	-7.1359	9750.8	58410	2.3273	0.0099737	0.99003	0.019947	0.11566	False
LmxM.15.0050.1_29_0.0226190476190476_15-34_1	LmxM.15.0050.1	2488.5	107.05	2488.5	107.05	-4.526	2.8357e+06	3.5036e+07	2.3263	0.010001	0.99	0.020002	0.11593	False
LmxM.04.0920.1_43_0.257028112449799_443-462_1	LmxM.04.0920.1	195.94	1014.5	195.94	1014.5	2.3663	3.3499e+05	1.2385e+05	2.3258	0.98592	0.014081	0.028162	0.1489	True
LmxM.32.1260.1_14_0.341118188251946_958-977_1	LmxM.32.1260.1	138.69	5.0978	138.69	5.0978	-4.5178	8923.5	57525	2.3246	0.010046	0.98995	0.020092	0.11638	False
LmxM.30.0190.1_29_0.0820021299254526_147-166_1	LmxM.30.0190.1	138.21	0	138.21	0	-7.1211	9551.2	57085	2.3233	0.010083	0.98992	0.020165	0.11677	False
LmxM.29.1220.1_38_0.0798424633011099_219-238_1	LmxM.29.1220.1	67.07	316.06	67.07	316.06	2.2197	30999	11492	2.3227	0.98625	0.013752	0.027504	0.14686	True
LmxM.31.2360.1_29_0.313542879317035_800-819_1	LmxM.31.2360.1	137.73	0	137.73	0	-7.1162	9485.1	56647	2.3219	0.010119	0.98988	0.020239	0.11713	False
LmxM.23.1260.1_29_0.370879720585025_1689-1708_1	LmxM.23.1260.1	260.61	1381.5	260.61	1381.5	2.4018	6.282e+05	2.3329e+05	2.3207	0.9856	0.014396	0.028792	0.15137	True
LmxM.28.2120.1_26_0.381615598885794_829-810_0	LmxM.28.2120.1	137.25	0	137.25	0	-7.1112	9419.2	56211	2.3205	0.010157	0.98984	0.020313	0.11742	False
LmxM.19.1560.1_57_0.493851132686084_756-775_1	LmxM.19.1560.1	137.25	0	137.25	0	-7.1112	9419.2	56211	2.3205	0.010157	0.98984	0.020313	0.11742	False
LmxM.29.3020.1_29_0.0538302277432712_45-64_1	LmxM.29.3020.1	51.979	239.6	51.979	239.6	2.1831	17600	6537	2.3205	0.98627	0.013728	0.027456	0.14668	True
LmxM.29.1620.1_29_0.040650406504065_80-99_1	LmxM.29.1620.1	28.984	127.44	28.984	127.44	2.0989	4847.3	1800.5	2.3204	0.9865	0.013496	0.026992	0.1447	True
LmxM.16.1420.1_43_0.180205415499533_186-205_1	LmxM.16.1420.1	118.57	586.25	118.57	586.25	2.2961	1.0936e+05	40630	2.3202	0.98592	0.014083	0.028166	0.1489	True
LmxM.21.1870.1_38_0.00688924218335983_45197_1	LmxM.21.1870.1	26.828	117.25	26.828	117.25	2.0872	4088	1518.8	2.3202	0.98652	0.013476	0.026952	0.14456	True
LmxM.11.0140.1_19_0.141069397042093_121-140_1	LmxM.11.0140.1	26.828	117.25	26.828	117.25	2.0872	4088	1518.8	2.3202	0.98652	0.013476	0.026952	0.14456	True
LmxM.23.0230.1_38_0.164048865619546_88-107_1	LmxM.23.0230.1	93.658	453.7	93.658	453.7	2.2641	64816	24083	2.3201	0.98601	0.013988	0.027976	0.14849	True
LmxM.28.0310.1_38_0.122641509433962_122-103_0	LmxM.28.0310.1	136.77	0	136.77	0	-7.1062	9353.6	55776	2.3191	0.010194	0.98981	0.020388	0.11781	False
LmxM.30.0480.1_33_0.14025974025974_172-153_0	LmxM.30.0480.1-LmxM.30.0480b.1	79.046	377.24	79.046	377.24	2.2404	44459	16537	2.3188	0.98604	0.013963	0.027927	0.14833	True
LmxM.08.0320.1_57_0.306427503736921_195-214_1	LmxM.08.0320.1	38.565	173.32	38.565	173.32	2.1395	9080.1	3379.9	2.318	0.9863	0.013698	0.027396	0.14642	True
LmxM.33.2770.1_38_0.197354497354497_369-388_1	LmxM.33.2770.1	136.29	0	136.29	0	-7.1011	9288.2	55344	2.3177	0.010232	0.98977	0.020463	0.11816	False
LmxM.31.1660.1_38_0.174985656913368_603-622_1	LmxM.31.1660.1	87.909	423.12	87.909	423.12	2.2541	56182	20928	2.3171	0.98593	0.014072	0.028143	0.14888	True
LmxM.29.3570.1_57_0.109862671660424_77-96_1	LmxM.29.3570.1	33.295	147.84	33.295	147.84	2.1176	6559.8	2444	2.3169	0.98632	0.013679	0.027358	0.14632	True
LmxM.28.2480.1_14_0.323464912280702_291-310_1	LmxM.28.2480.1	509.25	20.391	509.25	20.391	-4.5761	1.1949e+05	1.0327e+06	2.3169	0.010256	0.98974	0.020512	0.11839	False
LmxM.21.1610.1_57_0.3125_160-141_0	LmxM.21.1610.1	77.13	367.04	77.13	367.04	2.2359	42024	15661	2.3166	0.98596	0.014037	0.028074	0.14873	True
LmxM.26.1480.1_38_0.129427341939755_384-403_1	LmxM.26.1480.1	135.82	0	135.82	0	-7.0961	9223	54913	2.3164	0.01027	0.98973	0.020539	0.11848	False
LmxM.26.2650.1_43_0.168667810177244_288-307_1	LmxM.26.2650.1	85.993	412.92	85.993	412.92	2.2504	53441	19930	2.3158	0.98589	0.014113	0.028226	0.14916	True
LmxM.17.0160.1_19_0.0345140781108084_117-98_0	LmxM.17.0160.1	135.58	5.0978	135.58	5.0978	-4.4853	8512.3	54698	2.3157	0.010289	0.98971	0.020577	0.11868	False
LmxM.17.0060.1_43_0.217208182912154_357-376_1	LmxM.17.0060.1	76.172	361.94	76.172	361.94	2.2336	40833	15234	2.3153	0.98592	0.014078	0.028155	0.14889	True
LmxM.31.3160.1_52_0.391339869281046_951-970_1	LmxM.31.3160.1	262.53	10.196	262.53	10.196	-4.557	31836	2.3712e+05	2.3152	0.010301	0.9897	0.020603	0.11881	False
Non-targeting-289	Non-target-50	63.237	295.67	63.237	295.67	2.2074	27013	10088	2.3142	0.98596	0.014042	0.028084	0.14873	True
LmxM.08.0140.1_14_0.109701295268306_405-424_1	LmxM.08.0140.1	43.835	198.81	43.835	198.81	2.156	12009	4485	2.3142	0.98611	0.013891	0.027781	0.14777	True
LmxM.18.1080.1_29_0.166166166166166_162-181_1	LmxM.18.1080.1	43.835	198.81	43.835	198.81	2.156	12009	4485	2.3142	0.98611	0.013891	0.027781	0.14777	True
LmxM.33.1150.1_29_0.192982456140351_217-236_1	LmxM.33.1150.1	97.73	474.09	97.73	474.09	2.2667	70825	26466	2.3135	0.98575	0.014254	0.028508	0.15026	True
LmxM.20.0230.1_57_0.288888888888889_120-139_1	LmxM.20.0230.1	40.721	183.52	40.721	183.52	2.1449	10196	3811.2	2.3131	0.9861	0.013899	0.027798	0.14777	True
LmxM.31.1920.1_29_0.175550817341862_243-262_1	LmxM.31.1920.1	40.721	183.52	40.721	183.52	2.1449	10196	3811.2	2.3131	0.9861	0.013899	0.027798	0.14777	True
LmxM.13.0650.1_29_0.160087719298246_288-307_1	LmxM.13.0650.1	134.62	5.0978	134.62	5.0978	-4.4751	8387.8	53845	2.3128	0.010365	0.98963	0.020731	0.11946	False
LmxM.32.2905.1_19_0.0535005224660397_253-272_1	LmxM.32.2905.1	134.62	5.0978	134.62	5.0978	-4.4751	8387.8	53845	2.3128	0.010365	0.98963	0.020731	0.11946	False
LmxM.01.0500.1_34_0.104519774011299_226-207_0	LmxM.01.0500.1	94.856	458.8	94.856	458.8	2.2621	66228	24771	2.3124	0.98572	0.014281	0.028563	0.15049	True
LmxM.36.3470.1_0_0.0684435669628167_204-223_1	LmxM.36.3470.1	50.063	229.4	50.063	229.4	2.1738	16081	6015.9	2.3122	0.98598	0.014019	0.028038	0.14868	True
LmxM.27.1320.1_43_0.18191902384914_318-337_1	LmxM.27.1320.1	50.063	229.4	50.063	229.4	2.1738	16081	6015.9	2.3122	0.98598	0.014019	0.028038	0.14868	True
LmxM.15.1310.1_49_0.263480392156863_650-631_0	LmxM.15.1310.1	148.99	749.38	148.99	749.38	2.3227	1.8023e+05	67435	2.312	0.98551	0.014491	0.028982	0.15197	True
LmxM.12.0520.1_67_0.35024154589372_134-153_1	LmxM.12.0520.1	134.14	5.0978	134.14	5.0978	-4.47	8325.8	53420	2.3114	0.010404	0.9896	0.020809	0.11983	False
LmxM.26.0850.1_29_0.435817805383023_417-436_1	LmxM.26.0850.1	15.809	66.271	15.809	66.271	2.0007	1273.2	476.62	2.3114	0.98641	0.013592	0.027184	0.14552	True
LmxM.08_29.1360.1_49_0.327327327327327_660-641_0	LmxM.08_29.1360.1	15.809	66.271	15.809	66.271	2.0007	1273.2	476.62	2.3114	0.98641	0.013592	0.027184	0.14552	True
LmxM.04.0980.1_14_0.179067865903516_668-649_0	LmxM.04.0980.1	133.9	0	133.9	0	-7.0757	8964.6	53209	2.3107	0.010424	0.98958	0.020848	0.12002	False
LmxM.18.0770.1_29_0.0355405910961466_183-202_1	LmxM.18.0770.1	380.38	15.293	380.38	15.293	-4.5489	66644	5.4021e+05	2.3093	0.010463	0.98954	0.020927	0.12045	False
Non-targeting-763	Non-target-134	133.18	5.0978	133.18	5.0978	-4.4597	8202.7	52577	2.3086	0.010483	0.98952	0.020966	0.12063	False
LmxM.12.0400.1_29_0.129144851657941_141-160_1	LmxM.12.0400.1	133.18	0	133.18	0	-7.068	8868.6	52577	2.3086	0.010483	0.98952	0.020966	0.12063	False
LmxM.30.2800.1_67_0.387856257744734_303-322_1	LmxM.30.2800.1	42.877	193.72	42.877	193.72	2.1498	11376	4271.2	2.308	0.98589	0.01411	0.028219	0.14915	True
LmxM.24.1470.1_33_0.130120481927711_1144-1125_0	LmxM.24.1470.1	71.381	336.45	71.381	336.45	2.221	35132	13192	2.3079	0.98567	0.014332	0.028664	0.15081	True
LmxM.34.0960.1_0_0.152428810720268_360-379_1	LmxM.34.0960.1	49.105	224.3	49.105	224.3	2.1689	15347	5764.2	2.3076	0.98582	0.014182	0.028365	0.14969	True
LmxM.31.2930.1_43_0.138236828377673_258-277_1	LmxM.31.2930.1	132.7	0	132.7	0	-7.0629	8804.9	52159	2.3072	0.010523	0.98948	0.021046	0.12094	False
Non-targeting-539	Non-target-8	30.181	132.54	30.181	132.54	2.0985	5238.9	1968.4	2.3071	0.986	0.013997	0.027994	0.14855	True
LmxM.31.2870.1_43_0.393453573814295_584-603_1	LmxM.31.2870.1	65.393	305.87	65.393	305.87	2.2085	28914	10865	2.307	0.98567	0.014326	0.028653	0.15079	True
LmxM.08_29.2520.1_43_0.209263854425145_250-269_1	LmxM.08_29.2520.1	56.291	259.99	56.291	259.99	2.1876	20746	7797.3	2.3068	0.98573	0.01427	0.02854	0.15042	True
LmxM.33.0080.1_52_0.0840734162226169_133-152_1	LmxM.33.0080.1	77.37	367.04	77.37	367.04	2.2315	41955	15769	2.3067	0.98559	0.01441	0.028819	0.15144	True
LmxM.26.1580.1_0_0.175736961451247_306-325_1	LmxM.26.1580.1	28.025	122.35	28.025	122.35	2.0873	4448.3	1672.1	2.3067	0.98602	0.013985	0.027969	0.14848	True
LmxM.29.1900.1_33_0.216432865731463_654-635_0	LmxM.29.1900.1	132.46	5.0978	132.46	5.0978	-4.452	8110.9	51950	2.3064	0.010543	0.98946	0.021086	0.12115	False
LmxM.01.0720.1_49_0.0122659780503551_67-48_0	LmxM.01.0720.1	39.763	178.42	39.763	178.42	2.138	9613.3	3616	2.3059	0.98584	0.014158	0.028315	0.14949	True
LmxM.26.1390.1_29_0.150213284582572_489-508_1	LmxM.26.1390.1	39.763	178.42	39.763	178.42	2.138	9613.3	3616	2.3059	0.98584	0.014158	0.028315	0.14949	True
LmxM.18.1570.1_43_0.10752688172043_53-34_0	LmxM.18.1570.1	52.218	239.6	52.218	239.6	2.1766	17555	6603.8	2.3058	0.98572	0.014277	0.028553	0.15046	True
LmxM.13.0970.1_43_0.146005509641873_261-280_1	LmxM.13.0970.1	132.22	5.0978	132.22	5.0978	-4.4494	8080.4	51742	2.3057	0.010563	0.98944	0.021126	0.12131	False
LmxM.18.1540.1_48_0.497252747252747_550-531_0	LmxM.18.1540.1	64.435	300.77	64.435	300.77	2.2053	27927	10516	2.3047	0.98559	0.01441	0.028819	0.15144	True
LmxM.22.1210.1_19_0.038625693555271_175-194_1	LmxM.22.1210.1	25.87	112.15	25.87	112.15	2.0742	3722.3	1402.1	2.3043	0.98596	0.014041	0.028082	0.14873	True
LmxM.04.0790.1_43_0.172786791915742_604-623_1	LmxM.04.0790.1	131.5	0	131.5	0	-7.0499	8646.7	51120	2.3036	0.010623	0.98938	0.021247	0.12196	False
LmxM.29.2320.1_52_0.0456238361266294_38-57_1	LmxM.29.2320.1	131.5	0	131.5	0	-7.0499	8646.7	51120	2.3036	0.010623	0.98938	0.021247	0.12196	False
LmxM.25.2210.1_33_0.266819571865443_342-361_1	LmxM.25.2210.1	20.36	86.662	20.36	86.662	2.037	2198	828.75	2.3031	0.98601	0.01399	0.02798	0.14849	True
LmxM.30.1280.1_19_0.00799827064418504_32-51_1	LmxM.30.1280.1-LmxM.30.1290.1	45.032	203.91	45.032	203.91	2.1543	12621	4760.2	2.3028	0.98567	0.014327	0.028655	0.15079	True
LmxM.05.0130.1_67_0.257120862201694_324-343_1	LmxM.05.0130.1	74.495	351.75	74.495	351.75	2.2242	38435	14501	2.3024	0.98544	0.014559	0.029119	0.15238	True
LmxM.33.1450.1_19_0.0178457616316125_22-41_1	LmxM.33.1450.1	130.79	0	130.79	0	-7.042	8552.4	50503	2.3014	0.010685	0.98932	0.02137	0.12246	False
LmxM.14.0710.1_52_0.326388888888889_373-392_1	LmxM.14.0710.1	130.79	0	130.79	0	-7.042	8552.4	50503	2.3014	0.010685	0.98932	0.02137	0.12246	False
LmxM.23.0540.1_52_0.392623716153128_837-856_1	LmxM.23.0540.1	130.79	0	130.79	0	-7.042	8552.4	50503	2.3014	0.010685	0.98932	0.02137	0.12246	False
LmxM.31.2995.1_29_0.0308641975308642_45133_1	LmxM.31.2995.1	130.79	5.0978	130.79	5.0978	-4.4338	7898.7	50503	2.3014	0.010685	0.98932	0.02137	0.12246	False
LmxM.25.1700.1_14_0.281698221457258_978-997_1	LmxM.25.1700.1	719.08	30.587	719.08	30.587	-4.5108	2.3701e+05	2.2223e+06	2.3014	0.010686	0.98931	0.021371	0.12246	False
LmxM.21.1040.1_14_0.23489827856025_1494-1513_1	LmxM.21.1040.1	80.483	382.33	80.483	382.33	2.234	45557	17210	2.3009	0.98535	0.014651	0.029302	0.15326	True
LmxM.17.0470.1_0_0.188932732055618_2007-2026_1	LmxM.17.0470.1	80.483	382.33	80.483	382.33	2.234	45557	17210	2.3009	0.98535	0.014651	0.029302	0.15326	True
LmxM.31.0940.1_33_0.0678605089538172_225-206_0	LmxM.31.0940.1	130.55	5.0978	130.55	5.0978	-4.4311	7868.6	50298	2.3007	0.010705	0.98929	0.021411	0.12266	False
LmxM.23.1280.1_14_0.39751373229257_1369-1388_1	LmxM.23.1280.1	371.76	15.293	371.76	15.293	-4.5159	63533	5.1339e+05	2.3001	0.01072	0.98928	0.021441	0.12282	False
LmxM.34.4870.1_14_0.297333333333333_885-904_1	LmxM.34.4870.1	130.31	0	130.31	0	-7.0368	8489.9	50093	2.2999	0.010726	0.98927	0.021452	0.12283	False
LmxM.32.1575.1_19_0.184824902723735_292-273_0	LmxM.32.1575.1	130.31	0	130.31	0	-7.0368	8489.9	50093	2.2999	0.010726	0.98927	0.021452	0.12283	False
LmxM.27.2220.1_29_0.00674373795761079_44978_1	LmxM.27.2220.1	130.31	0	130.31	0	-7.0368	8489.9	50093	2.2999	0.010726	0.98927	0.021452	0.12283	False
LmxM.10.0690.1_14_0.203218116805721_1030-1011_0	LmxM.10.0690.1	17.007	71.369	17.007	71.369	2.0068	1477.6	558.98	2.2993	0.98594	0.014062	0.028124	0.14886	True
LmxM.28.1550.1_43_0.293055555555556_207-226_1	LmxM.28.1550.1	17.007	71.369	17.007	71.369	2.0068	1477.6	558.98	2.2993	0.98594	0.014062	0.028124	0.14886	True
LmxM.32.0860.1_57_0.401278976818545_498-517_1	LmxM.32.0860.1	17.007	71.369	17.007	71.369	2.0068	1477.6	558.98	2.2993	0.98594	0.014062	0.028124	0.14886	True
LmxM.26.0185.1_38_0.131687242798354_60-79_1	LmxM.26.0185.1	17.007	71.369	17.007	71.369	2.0068	1477.6	558.98	2.2993	0.98594	0.014062	0.028124	0.14886	True
LmxM.16.1620.1_48_0.461024498886414_624-605_0	LmxM.16.1620.1	101.08	489.39	101.08	489.39	2.2642	75390	28522	2.2992	0.98518	0.014816	0.029632	0.15462	True
LmxM.16.0790.1_49_0.248908296943231_347-328_0	LmxM.16.0790.1	23.714	101.96	23.714	101.96	2.0586	3060.9	1158	2.2992	0.98581	0.014194	0.028389	0.14974	True
LmxM.19.0630.1_81_0.440639269406393_183-202_1	LmxM.19.0630.1	23.714	101.96	23.714	101.96	2.0586	3060.9	1158	2.2992	0.98581	0.014194	0.028389	0.14974	True
LmxM.20.1510.1_0_0.0414491377946527_258-277_1	LmxM.20.1510.1	23.714	101.96	23.714	101.96	2.0586	3060.9	1158	2.2992	0.98581	0.014194	0.028389	0.14974	True
LmxM.34.4150.1_81_0.432404540763674_828-847_1	LmxM.34.4150.1	130.07	0	130.07	0	-7.0342	8458.7	49889	2.2992	0.010747	0.98925	0.021494	0.123	False
LmxM.33.3240.1_29_0.169801462904911_322-341_1	LmxM.33.3240.1	130.07	0	130.07	0	-7.0342	8458.7	49889	2.2992	0.010747	0.98925	0.021494	0.123	False
LmxM.27.1480.1_14_0.0226706527154958_83-102_1	LmxM.27.1480.1	130.07	5.0978	130.07	5.0978	-4.4259	7808.7	49889	2.2992	0.010747	0.98925	0.021494	0.123	False
LmxM.34.2990.1_29_0.242351046698873_290-309_1	LmxM.34.2990.1	38.805	173.32	38.805	173.32	2.1308	9047.9	3426.4	2.2981	0.98556	0.014441	0.028883	0.15165	True
LmxM.15.0520.1_33_0.37354781054513_411-430_1	LmxM.15.0520.1	38.805	173.32	38.805	173.32	2.1308	9047.9	3426.4	2.2981	0.98556	0.014441	0.028883	0.15165	True
LmxM.28.3030.1_0_0.0403902881778988_175-194_1	LmxM.28.3030.1	8.8628	35.685	8.8628	35.685	1.8951	359.7	136.25	2.2978	0.9861	0.013897	0.027794	0.14777	True
LmxM.17.0530.1_14_0.339230291744258_1089-1108_1	LmxM.17.0530.1	8.8628	35.685	8.8628	35.685	1.8951	359.7	136.25	2.2978	0.9861	0.013897	0.027794	0.14777	True
LmxM.24.1560.1_57_0.443150305047144_795-814_1	LmxM.24.1560.1	251.27	10.196	251.27	10.196	-4.494	29059	2.1513e+05	2.2977	0.010789	0.98921	0.021578	0.12337	False
LmxM.28.0520.1_81_0.451434878587196_399-418_1	LmxM.28.0520.1	71.621	336.45	71.621	336.45	2.2162	35068	13290	2.2972	0.98526	0.014742	0.029483	0.15401	True
LmxM.25.1340.1_38_0.0454694144586196_136-155_1	LmxM.25.1340.1	129.35	0	129.35	0	-7.0262	8365.5	49280	2.297	0.01081	0.98919	0.021619	0.12359	False
LmxM.01.0170.1_14_0.341499628804751_453-472_1	LmxM.01.0170.1	57.488	265.09	57.488	265.09	2.1857	21548	8169.2	2.2968	0.98534	0.01466	0.02932	0.15331	True
LmxM.30.0050.1_71_0.27536231884058_182-201_1	LmxM.30.0050.1	44.074	198.81	44.074	198.81	2.1483	11972	4539.3	2.2967	0.98545	0.014549	0.029099	0.15234	True
LmxM.36.6790.1_29_0.0510903426791277_76-95_1	LmxM.36.6790.1	129.11	0	129.11	0	-7.0236	8334.6	49077	2.2963	0.010831	0.98917	0.021661	0.12381	False
LmxM.08_29.1780.1_52_0.129233511586453_137-156_1	LmxM.08_29.1780.1	128.87	5.0978	128.87	5.0978	-4.4126	7659.7	48876	2.2955	0.010852	0.98915	0.021703	0.124	False
LmxM.07.1040.1_71_0.234871794871795_218-237_1	LmxM.07.1040.1	128.87	0	128.87	0	-7.0209	8303.7	48876	2.2955	0.010852	0.98915	0.021703	0.124	False
LmxM.19.0360.1_43_0.104961490238223_582-601_1	LmxM.19.0360.1	128.63	5.0978	128.63	5.0978	-4.41	7630.1	48674	2.2948	0.010873	0.98913	0.021746	0.12422	False
LmxM.33.3630.1_29_0.151337247227658_225-244_1	LmxM.33.3630.1	31.379	137.64	31.379	137.64	2.0982	5645.7	2144.7	2.2945	0.98551	0.014487	0.028975	0.15195	True
LmxM.10.0100.1_43_0.207522697795071_156-175_1	LmxM.10.0100.1	108.99	530.17	108.99	530.17	2.2718	88697	33704	2.2942	0.98495	0.015049	0.030098	0.15624	True
Non-targeting-407	Non-target-162	29.223	127.44	29.223	127.44	2.0874	4823.7	1833.4	2.2939	0.98552	0.014482	0.028963	0.15195	True
LmxM.24.0250.1_38_0.163916391639164_291-310_1	LmxM.24.0250.1	29.223	127.44	29.223	127.44	2.0874	4823.7	1833.4	2.2939	0.98552	0.014482	0.028963	0.15195	True
LmxM.09.0620.1_52_0.347604485219164_678-697_1	LmxM.09.0620.1	33.535	147.84	33.535	147.84	2.1076	6532.4	2483	2.2938	0.98546	0.014542	0.029084	0.15234	True
LmxM.08.0970.1_57_0.430674264007597_900-919_1	LmxM.08.0970.1	33.535	147.84	33.535	147.84	2.1076	6532.4	2483	2.2938	0.98546	0.014542	0.029084	0.15234	True
LmxM.30.2260.1_48_0.471596998928189_873-892_1	LmxM.30.2260.1	33.535	147.84	33.535	147.84	2.1076	6532.4	2483	2.2938	0.98546	0.014542	0.029084	0.15234	True
LmxM.09.0360.1_38_0.142755174875089_396-415_1	LmxM.09.0360.1	128.15	0	128.15	0	-7.0129	8211.3	48273	2.2933	0.010916	0.98908	0.021831	0.12466	False
LmxM.23.1280.1_0_0.0809482509395779_273-292_1	LmxM.23.1280.1	128.15	0	128.15	0	-7.0129	8211.3	48273	2.2933	0.010916	0.98908	0.021831	0.12466	False
LmxM.32.1140.1_49_0.327944572748268_432-413_0	LmxM.32.1140.1	7.6651	30.587	7.6651	30.587	1.866	262.7	99.935	2.2929	0.98596	0.014037	0.028075	0.14873	True
LmxM.36.3980.1_60_0.0943223443223443_93-112_1	LmxM.36.3980.1	7.6651	30.587	7.6651	30.587	1.866	262.7	99.935	2.2929	0.98596	0.014037	0.028075	0.14873	True
LmxM.34.1770.1_14_0.374213836477987_232-251_1	LmxM.34.1770.1	64.674	300.77	64.674	300.77	2.2	27871	10603	2.2929	0.98513	0.014866	0.029733	0.15504	True
LmxM.30.2330.1_60_0.118627450980392_111-130_1	LmxM.30.2330.1	11.258	45.88	11.258	45.88	1.9352	599.34	228.01	2.2929	0.98585	0.014154	0.028309	0.14949	True
LmxM.34.0540.1_19_0.191601049868766_445-426_0	LmxM.34.0540.1	11.258	45.88	11.258	45.88	1.9352	599.34	228.01	2.2929	0.98585	0.014154	0.028309	0.14949	True
LmxM.25.2240.1_49_0.110714285714286_196-177_0	LmxM.25.2240.1	81.681	387.43	81.681	387.43	2.232	46742	17783	2.2928	0.98503	0.014974	0.029948	0.15578	True
LmxM.08_29.0360.1_77_0.497142857142857_271-252_0	LmxM.08_29.0360.1	419.66	2299.1	419.66	2299.1	2.451	1.7661e+06	6.7198e+05	2.2927	0.98429	0.015715	0.03143	0.16124	True
LmxM.11.0050.1_29_0.117135905457073_332-351_1	LmxM.11.0050.1	127.91	5.0978	127.91	5.0978	-4.4019	7541.6	48073	2.2925	0.010937	0.98906	0.021874	0.12483	False
LmxM.34.1400.1_67_0.404864091559371_277-296_1	LmxM.34.1400.1	127.91	0	127.91	0	-7.0102	8180.6	48073	2.2925	0.010937	0.98906	0.021874	0.12483	False
LmxM.20.1670.1_57_0.155625657202944_140-159_1	LmxM.20.1670.1	35.691	158.03	35.691	158.03	2.1158	7483.7	2848.8	2.2922	0.98537	0.014634	0.029268	0.15312	True
LmxM.29.2960.1_14_0.0398230088495575_38-19_0	LmxM.29.2960.1	247.44	10.196	247.44	10.196	-4.4719	28142	2.0792e+05	2.2916	0.010966	0.98903	0.021931	0.12509	False
LmxM.20.0170.1_81_0.486148346738159_534-553_1	LmxM.20.0170.1	27.067	117.25	27.067	117.25	2.0749	4066.4	1548.8	2.2915	0.98546	0.014542	0.029084	0.15234	True
LmxM.29.3290.1_29_0.0879897238278741_268-287_1	LmxM.29.3290.1	52.458	239.6	52.458	239.6	2.1701	17510	6671	2.2912	0.98516	0.014839	0.029677	0.15484	True
LmxM.13.0020.1_29_0.162393162393162_185-204_1	LmxM.13.0020.1	246.96	10.196	246.96	10.196	-4.4691	28029	2.0702e+05	2.2908	0.010988	0.98901	0.021976	0.12529	False
LmxM.12.0180.1_29_0.376190476190476_1016-1035_1	LmxM.12.0180.1	246.96	10.196	246.96	10.196	-4.4691	28029	2.0702e+05	2.2908	0.010988	0.98901	0.021976	0.12529	False
LmxM.21.1470.1_29_0.437118437118437_353-372_1	LmxM.21.1470.1	162.16	815.65	162.16	815.65	2.3234	2.1352e+05	81385	2.2907	0.98463	0.01537	0.030739	0.15863	True
LmxM.32.0750.1_14_0.134025075659317_300-319_1	LmxM.32.0750.1	73.777	346.65	73.777	346.65	2.217	37230	14193	2.2905	0.98498	0.015019	0.030039	0.15608	True
LmxM.27.0080.1_29_0.495670995670996_461-442_0	LmxM.27.0080.1	21.558	91.76	21.558	91.76	2.0399	2464.2	939.41	2.2905	0.98551	0.014487	0.028975	0.15195	True
LmxM.30.2560.1_14_0.284237726098191_874-893_1	LmxM.30.2560.1	21.558	91.76	21.558	91.76	2.0399	2464.2	939.41	2.2905	0.98551	0.014487	0.028975	0.15195	True
LmxM.20.0460.1_43_0.11790780141844_123-142_1	LmxM.20.0460.1	21.558	91.76	21.558	91.76	2.0399	2464.2	939.41	2.2905	0.98551	0.014487	0.028975	0.15195	True
LmxM.08_29.0150.1_29_0.332371332371332_681-700_1	LmxM.08_29.0150.1	127.19	0	127.19	0	-7.0022	8089	47476	2.2903	0.011002	0.989	0.022004	0.12537	False
LmxM.20.0970.1_57_0.25024154589372_249-268_1	LmxM.20.0970.1	127.19	0	127.19	0	-7.0022	8089	47476	2.2903	0.011002	0.989	0.022004	0.12537	False
LmxM.12.0150.1_52_0.262084118016321_829-848_1	LmxM.12.0150.1	126.95	0	126.95	0	-6.9995	8058.5	47278	2.2895	0.011024	0.98898	0.022048	0.1256	False
LmxM.27.0790.1_14_0.329190207156309_870-889_1	LmxM.27.0790.1	246	10.196	246	10.196	-4.4635	27802	2.0524e+05	2.2892	0.011033	0.98897	0.022067	0.12569	False
LmxM.25.1600.1_14_0.242320819112628_859-840_0	LmxM.25.1600.1	145.4	723.89	145.4	723.89	2.3079	1.6733e+05	63880	2.2888	0.98461	0.015394	0.030788	0.15872	True
LmxM.29.0890.1_57_0.401925391095066_328-347_1	LmxM.29.0890.1	126.71	0	126.71	0	-6.9968	8028.2	47080	2.2888	0.011046	0.98895	0.022091	0.12581	False
LmxM.08_29.0130.1_14_0.344150641025641_852-871_1	LmxM.08_29.0130.1	115.93	565.86	115.93	565.86	2.2773	1.0121e+05	38654	2.2884	0.98469	0.015307	0.030614	0.15819	True
LmxM.36.2020.1_43_0.325102880658436_549-568_1	LmxM.36.2020.1-LmxM.36.2030.1	126.47	0	126.47	0	-6.9941	7997.8	46883	2.288	0.011068	0.98893	0.022135	0.12599	False
LmxM.08_29.1170.1_67_0.234432234432234_246-265_1	LmxM.08_29.1170.1	126.23	5.0978	126.23	5.0978	-4.3831	7337.1	46686	2.2873	0.01109	0.98891	0.02218	0.12621	False
LmxM.34.2350.1_29_0.0625429553264605_84-103_1	LmxM.34.2350.1	126.23	5.0978	126.23	5.0978	-4.3831	7337.1	46686	2.2873	0.01109	0.98891	0.02218	0.12621	False
LmxM.08_29.1200.1_43_0.312186978297162_566-547_0	LmxM.08_29.1200.1	58.686	270.18	58.686	270.18	2.1838	22366	8550.6	2.2872	0.98495	0.015046	0.030093	0.15624	True
LmxM.10.0110.1_33_0.242966751918159_288-269_0	LmxM.10.0110.1	12.456	50.978	12.456	50.978	1.9497	741.98	283.78	2.2867	0.98558	0.01442	0.028839	0.15149	True
LmxM.36.3710.1_29_0.177728613569322_236-255_1	LmxM.36.3710.1	12.456	50.978	12.456	50.978	1.9497	741.98	283.78	2.2867	0.98558	0.01442	0.028839	0.15149	True
LmxM.12.1160.1_29_0.0734463276836158_202-221_1	LmxM.12.1160.1	12.456	50.978	12.456	50.978	1.9497	741.98	283.78	2.2867	0.98558	0.01442	0.028839	0.15149	True
LmxM.32.1000.1_14_0.357795172863666_1100-1081_0	LmxM.32.1000.1	40.002	178.42	40.002	178.42	2.1296	9580.1	3664.2	2.2867	0.9851	0.014896	0.029791	0.15518	True
LmxM.22.1350.1_52_0.0938023450586265_104-123_1	LmxM.22.1350.1	125.99	5.0978	125.99	5.0978	-4.3803	7308.1	46490	2.2865	0.011112	0.98889	0.022224	0.12644	False
LmxM.04.0290.1_52_0.21976401179941_295-314_1	LmxM.04.0290.1	125.76	0	125.76	0	-6.9859	7907.2	46294	2.2858	0.011134	0.98887	0.022268	0.12645	False
LmxM.02.0580.1_0_0.136907906321535_1551-1570_1	LmxM.02.0580.1	125.76	5.0978	125.76	5.0978	-4.3776	7279.1	46294	2.2858	0.011134	0.98887	0.022268	0.12645	False
LmxM.14.0130.1_0_0.125590179414542_130-149_1	LmxM.14.0130.1	243.85	10.196	243.85	10.196	-4.4509	27296	2.0127e+05	2.2857	0.011136	0.98886	0.022273	0.12645	False
Non-targeting-752	Non-target-137	125.52	5.0978	125.52	5.0978	-4.3749	7250.3	46099	2.285	0.011156	0.98884	0.022313	0.12645	False
LmxM.34.2540.1_29_0.140432098765432_85-104_1	LmxM.34.2540.1	125.28	0	125.28	0	-6.9804	7847.1	45904	2.2842	0.011179	0.98882	0.022358	0.12645	False
LmxM.24.0030.1_29_0.199600798403194_97-116_1	LmxM.24.0030.1	125.04	0	125.04	0	-6.9777	7817.1	45709	2.2835	0.011201	0.9888	0.022403	0.12645	False
LmxM.23.1660.1_57_0.0323709536307962_26-45_1	LmxM.23.1660.1	125.04	0	125.04	0	-6.9777	7817.1	45709	2.2835	0.011201	0.9888	0.022403	0.12645	False
LmxM.28.0900.1_29_0.158991228070175_138-157_1	LmxM.28.0900.1	242.41	10.196	242.41	10.196	-4.4424	26961	1.9865e+05	2.2833	0.011206	0.98879	0.022412	0.12645	False
LmxM.36.3550.1_19_0.19407158836689_687-706_1	LmxM.36.3550.1	42.158	188.62	42.158	188.62	2.1354	10725	4114.7	2.2832	0.98495	0.015055	0.030109	0.15624	True
LmxM.20.1070.1_57_0.351383874849579_288-307_1	LmxM.20.1070.1	42.158	188.62	42.158	188.62	2.1354	10725	4114.7	2.2832	0.98495	0.015055	0.030109	0.15624	True
LmxM.30.1890.1_38_0.0185185185185185_45291_1	LmxM.30.1890.1-LmxM.30.2020.1	242.17	10.196	242.17	10.196	-4.441	26906	1.9821e+05	2.2829	0.011218	0.98878	0.022436	0.12645	False
LmxM.34.2400.1_34_0.134078212290503_727-708_0	LmxM.34.2400.1	124.8	0	124.8	0	-6.975	7787.2	45515	2.2827	0.011224	0.98878	0.022448	0.12645	False
LmxM.04.0870.1_38_0.167783361250698_596-615_1	LmxM.04.0870.1	124.8	5.0978	124.8	5.0978	-4.3667	7164	45515	2.2827	0.011224	0.98878	0.022448	0.12645	False
LmxM.04.0910.1_29_0.022108843537415_45197_1	LmxM.04.0910.1	355.71	15.293	355.71	15.293	-4.4524	57941	4.6546e+05	2.2824	0.011233	0.98877	0.022466	0.12645	False
LmxM.33.0610.1_29_0.0545073375262055_47-66_1	LmxM.33.0610.1	124.56	5.0978	124.56	5.0978	-4.3639	7135.3	45322	2.2819	0.011247	0.98875	0.022493	0.12645	False
LmxM.36.5540.1_38_0.0888399412628487_118-137_1	LmxM.36.5540.1	124.56	5.0978	124.56	5.0978	-4.3639	7135.3	45322	2.2819	0.011247	0.98875	0.022493	0.12645	False
LmxM.34.1130.1_43_0.371913580246914_960-979_1	LmxM.34.1130.1-LmxM.34.1140.1-LmxM.34.1150.1-LmxM.34.1160.1	30.421	132.54	30.421	132.54	2.0875	5214.4	2003	2.2818	0.98503	0.014968	0.029936	0.15578	True
LmxM.34.3490.1_29_0.108508977361436_132-151_1	LmxM.34.3490.1	30.421	132.54	30.421	132.54	2.0875	5214.4	2003	2.2818	0.98503	0.014968	0.029936	0.15578	True
LmxM.05.0950.1_38_0.0436376971030436_122-103_0	LmxM.05.0950.1	196.9	1004.3	196.9	1004.3	2.3448	3.2592e+05	1.252e+05	2.2818	0.98418	0.015824	0.031649	0.16203	True
LmxM.25.1110.1_14_0.322532986907127_6325-6344_1	LmxM.25.1110.1	124.32	0	124.32	0	-6.9695	7727.5	45129	2.2812	0.011269	0.98873	0.022539	0.12645	False
LmxM.16.0620.1_14_0.394473838918283_1338-1357_1	LmxM.16.0620.1	36.888	163.13	36.888	163.13	2.115	7968.4	3064	2.2806	0.9849	0.015098	0.030196	0.15653	True
LmxM.21.0840.1_29_0.0221745350500715_27-46_1	LmxM.21.0840.1	124.08	0	124.08	0	-6.9667	7697.8	44936	2.2804	0.011292	0.98871	0.022584	0.12645	False
LmxM.36.0670.1_48_0.349137931034483_495-476_0	LmxM.36.0670.1	68.986	321.16	68.986	321.16	2.2026	31796	12231	2.2802	0.9846	0.015402	0.030805	0.15879	True
LmxM.32.0430.1_38_0.00891435848455906_24-43_1	LmxM.32.0430.1	85.993	407.82	85.993	407.82	2.2325	51788	19930	2.2797	0.98448	0.015524	0.031048	0.15973	True
LmxM.16.1140.1_14_0.365128205128205_709-728_1	LmxM.16.1140.1	123.84	5.0978	123.84	5.0978	-4.3556	7049.8	44744	2.2796	0.011315	0.98868	0.02263	0.12645	False
LmxM.09.0730.1_0_0.177812337998963_339-358_1	LmxM.09.0730.1	123.84	0	123.84	0	-6.9639	7668.1	44744	2.2796	0.011315	0.98868	0.02263	0.12645	False
LmxM.34.1660.1_29_0.43559254855331_1095-1114_1	LmxM.34.1660.1	123.84	0	123.84	0	-6.9639	7668.1	44744	2.2796	0.011315	0.98868	0.02263	0.12645	False
LmxM.06.0320.1_60_0.374116891457932_1161-1180_1	LmxM.06.0320.1	44.314	198.81	44.314	198.81	2.1406	11935	4594	2.2795	0.98477	0.015227	0.030454	0.15764	True
LmxM.34.0780.1_38_0.0636325326590813_148-167_1	LmxM.34.0780.1	28.265	122.35	28.265	122.35	2.0755	4425.7	1703.7	2.2794	0.98497	0.015032	0.030063	0.15617	True
LmxM.20.1610.1_57_0.398184176394293_296-315_1	LmxM.20.1610.1	240.01	10.196	240.01	10.196	-4.4281	26408	1.9432e+05	2.2793	0.011324	0.98868	0.022648	0.12645	False
LmxM.28.2730.1_52_0.141280353200883_246-265_1	LmxM.28.2730.1	123.6	5.0978	123.6	5.0978	-4.3529	7021.3	44552	2.2788	0.011338	0.98866	0.022676	0.12645	False
LmxM.28.2870.1_57_0.216467463479416_152-171_1	LmxM.28.2870.1	123.6	5.0978	123.6	5.0978	-4.3529	7021.3	44552	2.2788	0.011338	0.98866	0.022676	0.12645	False
LmxM.10.0910.1_14_0.279106858054226_172-191_1	LmxM.10.0910.1	1.1977	0	1.1977	0	-1.136	0.71721	2.6906	2.2787	0.98865	0.011352	0.022704	0.12645	False
LmxM.33.3880.1_0_0.157660566917833_2190-2209_1	LmxM.33.3880.1	1.1977	0	1.1977	0	-1.136	0.71721	2.6906	2.2787	0.98865	0.011352	0.022704	0.12645	False
LmxM.34.3340.1_57_0.416666666666667_606-587_0	LmxM.34.3340.1	1.1977	0	1.1977	0	-1.136	0.71721	2.6906	2.2787	0.98865	0.011352	0.022704	0.12645	False
LmxM.31.3180.1_29_0.194856577645895_390-409_1	LmxM.31.3180.1	1.1977	0	1.1977	0	-1.136	0.71721	2.6906	2.2787	0.98865	0.011352	0.022704	0.12645	False
LmxM.28.0060.1_29_0.0665294924554184_93-112_1	LmxM.28.0060.1	1.1977	0	1.1977	0	-1.136	0.71721	2.6906	2.2787	0.98865	0.011352	0.022704	0.12645	False
LmxM.11.0980.1_48_0.424242424242424_613-632_1	LmxM.11.0980.1	1.1977	0	1.1977	0	-1.136	0.71721	2.6906	2.2787	0.98865	0.011352	0.022704	0.12645	False
LmxM.34.3050.1_52_0.348856209150327_421-440_1	LmxM.34.3050.1	1.1977	0	1.1977	0	-1.136	0.71721	2.6906	2.2787	0.98865	0.011352	0.022704	0.12645	False
LmxM.36.3730.1_57_0.265567765567766_137-156_1	LmxM.36.3730.1	1.1977	0	1.1977	0	-1.136	0.71721	2.6906	2.2787	0.98865	0.011352	0.022704	0.12645	False
LmxM.18.0100.1_60_0.387049300956586_519-538_1	LmxM.18.0100.1	1.1977	0	1.1977	0	-1.136	0.71721	2.6906	2.2787	0.98865	0.011352	0.022704	0.12645	False
LmxM.10.0670.1_43_0.172307692307692_178-159_0	LmxM.10.0670.1	1.1977	0	1.1977	0	-1.136	0.71721	2.6906	2.2787	0.98865	0.011352	0.022704	0.12645	False
LmxM.28.2060.1_43_0.1256038647343_46-65_1	LmxM.28.2060.1	1.1977	0	1.1977	0	-1.136	0.71721	2.6906	2.2787	0.98865	0.011352	0.022704	0.12645	False
LmxM.31.3640.1_43_0.219339622641509_283-264_0	LmxM.31.3640.1	1.1977	0	1.1977	0	-1.136	0.71721	2.6906	2.2787	0.98865	0.011352	0.022704	0.12645	False
LmxM.34.0960.1_33_0.35427135678392_849-830_0	LmxM.34.0960.1	1.1977	0	1.1977	0	-1.136	0.71721	2.6906	2.2787	0.98865	0.011352	0.022704	0.12645	False
LmxM.32.2520.1_43_0.476530005941771_792-811_1	LmxM.32.2520.1	1.1977	0	1.1977	0	-1.136	0.71721	2.6906	2.2787	0.98865	0.011352	0.022704	0.12645	False
LmxM.26.0920.1_43_0.217054263565891_106-125_1	LmxM.26.0920.1	1.1977	0	1.1977	0	-1.136	0.71721	2.6906	2.2787	0.98865	0.011352	0.022704	0.12645	False
LmxM.36.2310.1_43_0.362985685071575_348-367_1	LmxM.36.2310.1	1.1977	0	1.1977	0	-1.136	0.71721	2.6906	2.2787	0.98865	0.011352	0.022704	0.12645	False
LmxM.33.4140.1_46_0.0243204577968526_30-49_1	LmxM.33.4140.1	1.1977	0	1.1977	0	-1.136	0.71721	2.6906	2.2787	0.98865	0.011352	0.022704	0.12645	False
LmxM.34.3250.1_29_0.0520547945205479_63-44_0	LmxM.34.3250.1	1.1977	0	1.1977	0	-1.136	0.71721	2.6906	2.2787	0.98865	0.011352	0.022704	0.12645	False
LmxM.36.4440.1_43_0.0259128386336867_18-37_1	LmxM.36.4440.1	1.1977	0	1.1977	0	-1.136	0.71721	2.6906	2.2787	0.98865	0.011352	0.022704	0.12645	False
LmxM.36.2330.1_43_0.363408521303258_442-423_0	LmxM.36.2330.1	1.1977	0	1.1977	0	-1.136	0.71721	2.6906	2.2787	0.98865	0.011352	0.022704	0.12645	False
LmxM.31.0610.1_43_0.230769230769231_255-236_0	LmxM.31.0610.1	1.1977	0	1.1977	0	-1.136	0.71721	2.6906	2.2787	0.98865	0.011352	0.022704	0.12645	False
LmxM.34.3470.1_48_0.428392745465916_678-697_1	LmxM.34.3470.1	1.1977	0	1.1977	0	-1.136	0.71721	2.6906	2.2787	0.98865	0.011352	0.022704	0.12645	False
LmxM.10.0620.1_38_0.00837742504409171_45291_1	LmxM.10.0620.1	1.1977	0	1.1977	0	-1.136	0.71721	2.6906	2.2787	0.98865	0.011352	0.022704	0.12645	False
LmxM.18.0010.1_14_0.230641409106015_690-709_1	LmxM.18.0010.1	1.1977	0	1.1977	0	-1.136	0.71721	2.6906	2.2787	0.98865	0.011352	0.022704	0.12645	False
LmxM.33.2390.1_71_0.490842490842491_258-277_1	LmxM.33.2390.1	1.1977	0	1.1977	0	-1.136	0.71721	2.6906	2.2787	0.98865	0.011352	0.022704	0.12645	False
LmxM.06.1200.1_67_0.408438818565401_480-499_1	LmxM.06.1200.1	1.1977	0	1.1977	0	-1.136	0.71721	2.6906	2.2787	0.98865	0.011352	0.022704	0.12645	False
LmxM.36.3235.1_0_0.163969795037756_155-136_0	LmxM.36.3235.1	1.1977	0	1.1977	0	-1.136	0.71721	2.6906	2.2787	0.98865	0.011352	0.022704	0.12645	False
LmxM.16.1610.1_29_0.187112763320942_145-164_1	LmxM.16.1610.1	1.1977	0	1.1977	0	-1.136	0.71721	2.6906	2.2787	0.98865	0.011352	0.022704	0.12645	False
LmxM.36.0510.1_29_0.468694885361552_1057-1076_1	LmxM.36.0510.1	1.1977	0	1.1977	0	-1.136	0.71721	2.6906	2.2787	0.98865	0.011352	0.022704	0.12645	False
LmxM.20.1120.1_29_0.0111315359477124_103-122_1	LmxM.20.1120.1	1.1977	0	1.1977	0	-1.136	0.71721	2.6906	2.2787	0.98865	0.011352	0.022704	0.12645	False
LmxM.35.2470.1_29_0.136054421768707_154-173_1	LmxM.35.2470.1	1.1977	0	1.1977	0	-1.136	0.71721	2.6906	2.2787	0.98865	0.011352	0.022704	0.12645	False
LmxM.10.0870.1_74_0.475826972010178_183-202_1	LmxM.10.0870.1-LmxM.10.0970.1-LmxM.10.0990.1-LmxM.16.0570.1-LmxM.16.0575.1-LmxM.16.0600.1-LmxM.16.0610.1	1.1977	0	1.1977	0	-1.136	0.71721	2.6906	2.2787	0.98865	0.011352	0.022704	0.12645	False
LmxM.23.1470.1_0_0.0560606060606061_31-50_1	LmxM.23.1470.1	1.1977	0	1.1977	0	-1.136	0.71721	2.6906	2.2787	0.98865	0.011352	0.022704	0.12645	False
LmxM.24.1920.1_29_0.10559796437659_159-178_1	LmxM.24.1920.1	1.1977	0	1.1977	0	-1.136	0.71721	2.6906	2.2787	0.98865	0.011352	0.022704	0.12645	False
LmxM.36.3290.1_0_0.02647412755716_16-35_1	LmxM.36.3290.1	1.1977	0	1.1977	0	-1.136	0.71721	2.6906	2.2787	0.98865	0.011352	0.022704	0.12645	False
LmxM.06.0650.1_33_0.308075772681954_931-912_0	LmxM.06.0650.1	1.1977	0	1.1977	0	-1.136	0.71721	2.6906	2.2787	0.98865	0.011352	0.022704	0.12645	False
LmxM.21.0580.1_0_0.00937950937950938_45165_1	LmxM.21.0580.1	1.1977	0	1.1977	0	-1.136	0.71721	2.6906	2.2787	0.98865	0.011352	0.022704	0.12645	False
LmxM.12.0530.1_52_0.130913091309131_230-249_1	LmxM.12.0530.1	1.1977	0	1.1977	0	-1.136	0.71721	2.6906	2.2787	0.98865	0.011352	0.022704	0.12645	False
LmxM.08_29.2610.1_38_0.197411003236246_420-439_1	LmxM.08_29.2610.1	1.1977	0	1.1977	0	-1.136	0.71721	2.6906	2.2787	0.98865	0.011352	0.022704	0.12645	False
LmxM.36.2020.1_43_0.300411522633745_508-527_1	LmxM.36.2020.1-LmxM.36.2030.1	1.1977	0	1.1977	0	-1.136	0.71721	2.6906	2.2787	0.98865	0.011352	0.022704	0.12645	False
LmxM.32.1620.1_52_0.370125091979397_1002-1021_1	LmxM.32.1620.1	1.1977	0	1.1977	0	-1.136	0.71721	2.6906	2.2787	0.98865	0.011352	0.022704	0.12645	False
LmxM.28.2080.1_43_0.334556574923547_541-560_1	LmxM.28.2080.1	1.1977	0	1.1977	0	-1.136	0.71721	2.6906	2.2787	0.98865	0.011352	0.022704	0.12645	False
LmxM.13.0010.1_33_0.201740911418331_387-406_1	LmxM.13.0010.1	1.1977	0	1.1977	0	-1.136	0.71721	2.6906	2.2787	0.98865	0.011352	0.022704	0.12645	False
LmxM.08_29.0150.1_43_0.063973063973064_126-145_1	LmxM.08_29.0150.1	1.1977	0	1.1977	0	-1.136	0.71721	2.6906	2.2787	0.98865	0.011352	0.022704	0.12645	False
LmxM.24.1630.1_57_0.212719298245614_382-401_1	LmxM.24.1630.1	1.1977	0	1.1977	0	-1.136	0.71721	2.6906	2.2787	0.98865	0.011352	0.022704	0.12645	False
LmxM.24.0930.1_14_0.390322580645161_1092-1073_0	LmxM.24.0930.1	1.1977	0	1.1977	0	-1.136	0.71721	2.6906	2.2787	0.98865	0.011352	0.022704	0.12645	False
LmxM.07.0340.1_38_0.0681089743589744_81-100_1	LmxM.07.0340.1	1.1977	0	1.1977	0	-1.136	0.71721	2.6906	2.2787	0.98865	0.011352	0.022704	0.12645	False
LmxM.34.1410.1_49_0.350253807106599_833-814_0	LmxM.34.1410.1	1.1977	0	1.1977	0	-1.136	0.71721	2.6906	2.2787	0.98865	0.011352	0.022704	0.12645	False
LmxM.30.2860.1_43_0.254554406696209_510-529_1	LmxM.30.2860.1	1.1977	0	1.1977	0	-1.136	0.71721	2.6906	2.2787	0.98865	0.011352	0.022704	0.12645	False
LmxM.16.0410.1_62_0.21894858463316_372-391_1	LmxM.16.0410.1	1.1977	0	1.1977	0	-1.136	0.71721	2.6906	2.2787	0.98865	0.011352	0.022704	0.12645	False
LmxM.30.1700.1_29_0.39724680432645_799-818_1	LmxM.30.1700.1	1.1977	0	1.1977	0	-1.136	0.71721	2.6906	2.2787	0.98865	0.011352	0.022704	0.12645	False
LmxM.05.0780.1_57_0.378378378378378_178-159_0	LmxM.05.0780.1	1.1977	0	1.1977	0	-1.136	0.71721	2.6906	2.2787	0.98865	0.011352	0.022704	0.12645	False
LmxM.15.0500.1_34_0.146123260437376_446-427_0	LmxM.15.0500.1	1.1977	0	1.1977	0	-1.136	0.71721	2.6906	2.2787	0.98865	0.011352	0.022704	0.12645	False
LmxM.16.0390.1_48_0.458631256384065_1354-1335_0	LmxM.16.0390.1	1.1977	0	1.1977	0	-1.136	0.71721	2.6906	2.2787	0.98865	0.011352	0.022704	0.12645	False
LmxM.34.2830.1_43_0.343636363636364_574-555_0	LmxM.34.2830.1	1.1977	0	1.1977	0	-1.136	0.71721	2.6906	2.2787	0.98865	0.011352	0.022704	0.12645	False
LmxM.22.0780.1_57_0.490804597701149_421-440_1	LmxM.22.0780.1	1.1977	0	1.1977	0	-1.136	0.71721	2.6906	2.2787	0.98865	0.011352	0.022704	0.12645	False
LmxM.23.1220.1_38_0.156400966183575_253-272_1	LmxM.23.1220.1	1.1977	0	1.1977	0	-1.136	0.71721	2.6906	2.2787	0.98865	0.011352	0.022704	0.12645	False
LmxM.33.0100.1_0_0.184172661870504_390-371_0	LmxM.33.0100.1	1.1977	0	1.1977	0	-1.136	0.71721	2.6906	2.2787	0.98865	0.011352	0.022704	0.12645	False
LmxM.16.1560.1_29_0.0827320827320827_168-187_1	LmxM.16.1560.1	1.1977	0	1.1977	0	-1.136	0.71721	2.6906	2.2787	0.98865	0.011352	0.022704	0.12645	False
LmxM.33.4310.1_29_0.133110554163186_474-493_1	LmxM.33.4310.1	1.1977	0	1.1977	0	-1.136	0.71721	2.6906	2.2787	0.98865	0.011352	0.022704	0.12645	False
LmxM.36.6930.1_0_0.131104033970276_241-260_1	LmxM.36.6930.1	1.1977	0	1.1977	0	-1.136	0.71721	2.6906	2.2787	0.98865	0.011352	0.022704	0.12645	False
LmxM.25.2230.1_43_0.287009063444109_292-273_0	LmxM.25.2230.1	1.1977	0	1.1977	0	-1.136	0.71721	2.6906	2.2787	0.98865	0.011352	0.022704	0.12645	False
LmxM.21.0310.1_0_0.0208333333333333_18-37_1	LmxM.21.0310.1	1.1977	0	1.1977	0	-1.136	0.71721	2.6906	2.2787	0.98865	0.011352	0.022704	0.12645	False
LmxM.27.0380.1_0_0.175279931093885_808-827_1	LmxM.27.0380.1	1.1977	0	1.1977	0	-1.136	0.71721	2.6906	2.2787	0.98865	0.011352	0.022704	0.12645	False
LmxM.05.0480.1_19_0.0383275261324042_73-54_0	LmxM.05.0480.1	1.1977	0	1.1977	0	-1.136	0.71721	2.6906	2.2787	0.98865	0.011352	0.022704	0.12645	False
LmxM.05.0660.1_52_0.383966244725738_357-376_1	LmxM.05.0660.1	1.1977	0	1.1977	0	-1.136	0.71721	2.6906	2.2787	0.98865	0.011352	0.022704	0.12645	False
LmxM.36.5350.1_33_0.337579617834395_1278-1259_0	LmxM.36.5350.1	1.1977	0	1.1977	0	-1.136	0.71721	2.6906	2.2787	0.98865	0.011352	0.022704	0.12645	False
LmxM.15.0270.1_38_0.167958656330749_124-143_1	LmxM.15.0270.1	1.1977	0	1.1977	0	-1.136	0.71721	2.6906	2.2787	0.98865	0.011352	0.022704	0.12645	False
LmxM.28.0330.1_0_0.079623597538907_215-234_1	LmxM.28.0330.1	1.1977	0	1.1977	0	-1.136	0.71721	2.6906	2.2787	0.98865	0.011352	0.022704	0.12645	False
LmxM.34.0370.1_43_0.0147783251231527_27-8_0	LmxM.34.0370.1	1.1977	0	1.1977	0	-1.136	0.71721	2.6906	2.2787	0.98865	0.011352	0.022704	0.12645	False
LmxM.22.1360.1_43_0.31129476584022_343-324_0	LmxM.22.1360.1	1.1977	0	1.1977	0	-1.136	0.71721	2.6906	2.2787	0.98865	0.011352	0.022704	0.12645	False
LmxM.33.0550.1_29_0.0191082802547771_43-24_0	LmxM.33.0550.1	1.1977	0	1.1977	0	-1.136	0.71721	2.6906	2.2787	0.98865	0.011352	0.022704	0.12645	False
LmxM.26.1300.1_29_0.127991096271564_455-474_1	LmxM.26.1300.1	1.1977	0	1.1977	0	-1.136	0.71721	2.6906	2.2787	0.98865	0.011352	0.022704	0.12645	False
LmxM.09.0100.1_43_0.151515151515152_260-279_1	LmxM.09.0100.1	1.1977	0	1.1977	0	-1.136	0.71721	2.6906	2.2787	0.98865	0.011352	0.022704	0.12645	False
LmxM.18.1380.1_33_0.287598944591029_334-315_0	LmxM.18.1380.1	1.1977	0	1.1977	0	-1.136	0.71721	2.6906	2.2787	0.98865	0.011352	0.022704	0.12645	False
LmxM.19.1240.1_19_0.130289532293987_705-686_0	LmxM.19.1240.1	1.1977	0	1.1977	0	-1.136	0.71721	2.6906	2.2787	0.98865	0.011352	0.022704	0.12645	False
LmxM.18.1660.1_62_0.0726744186046512_161-142_0	LmxM.18.1660.1	1.1977	0	1.1977	0	-1.136	0.71721	2.6906	2.2787	0.98865	0.011352	0.022704	0.12645	False
LmxM.08_29.2020.1_29_0.154820261437909_374-393_1	LmxM.08_29.2020.1	1.1977	0	1.1977	0	-1.136	0.71721	2.6906	2.2787	0.98865	0.011352	0.022704	0.12645	False
LmxM.28.2080.1_14_0.3217125382263_519-538_1	LmxM.28.2080.1	1.1977	0	1.1977	0	-1.136	0.71721	2.6906	2.2787	0.98865	0.011352	0.022704	0.12645	False
LmxM.10.0290.1_52_0.287461773700306_370-389_1	LmxM.10.0290.1	1.1977	0	1.1977	0	-1.136	0.71721	2.6906	2.2787	0.98865	0.011352	0.022704	0.12645	False
LmxM.34.3750.1_33_0.360520094562648_606-625_1	LmxM.34.3750.1	1.1977	0	1.1977	0	-1.136	0.71721	2.6906	2.2787	0.98865	0.011352	0.022704	0.12645	False
LmxM.30.0970.1_43_0.338213213213213_897-916_1	LmxM.30.0970.1	1.1977	0	1.1977	0	-1.136	0.71721	2.6906	2.2787	0.98865	0.011352	0.022704	0.12645	False
LmxM.08_29.0360.1_0_0.167619047619048_83-102_1	LmxM.08_29.0360.1	1.1977	0	1.1977	0	-1.136	0.71721	2.6906	2.2787	0.98865	0.011352	0.022704	0.12645	False
LmxM.27.0360.1_43_0.224251648909183_438-457_1	LmxM.27.0360.1	1.1977	0	1.1977	0	-1.136	0.71721	2.6906	2.2787	0.98865	0.011352	0.022704	0.12645	False
LmxM.05.0480.1_0_0.0383275261324042_70-51_0	LmxM.05.0480.1	1.1977	0	1.1977	0	-1.136	0.71721	2.6906	2.2787	0.98865	0.011352	0.022704	0.12645	False
LmxM.31.1340.1_14_0.109094836897818_495-514_1	LmxM.31.1340.1	1.1977	0	1.1977	0	-1.136	0.71721	2.6906	2.2787	0.98865	0.011352	0.022704	0.12645	False
LmxM.14.0440.1_29_0.169993950393224_284-265_0	LmxM.14.0440.1	1.1977	0	1.1977	0	-1.136	0.71721	2.6906	2.2787	0.98865	0.011352	0.022704	0.12645	False
LmxM.32.1730.1_14_0.245339299030574_653-672_1	LmxM.32.1730.1	1.1977	0	1.1977	0	-1.136	0.71721	2.6906	2.2787	0.98865	0.011352	0.022704	0.12645	False
LmxM.27.2300.1_57_0.4158368895211_870-889_1	LmxM.27.2300.1	1.1977	0	1.1977	0	-1.136	0.71721	2.6906	2.2787	0.98865	0.011352	0.022704	0.12645	False
LmxM.31.3230.1_0_0.173708920187793_227-208_0	LmxM.31.3230.1	1.1977	0	1.1977	0	-1.136	0.71721	2.6906	2.2787	0.98865	0.011352	0.022704	0.12645	False
LmxM.23.1550.1_29_0.0817610062893082_201-182_0	LmxM.23.1550.1	1.1977	0	1.1977	0	-1.136	0.71721	2.6906	2.2787	0.98865	0.011352	0.022704	0.12645	False
LmxM.24.0300.1_14_0.35868754660701_1920-1939_1	LmxM.24.0300.1	1.1977	0	1.1977	0	-1.136	0.71721	2.6906	2.2787	0.98865	0.011352	0.022704	0.12645	False
LmxM.21.1567.1_19_0.0701754385964912_79-60_0	LmxM.21.1567.1	1.1977	0	1.1977	0	-1.136	0.71721	2.6906	2.2787	0.98865	0.011352	0.022704	0.12645	False
LmxM.32.0760.1_43_0.348484848484849_387-406_1	LmxM.32.0760.1	1.1977	0	1.1977	0	-1.136	0.71721	2.6906	2.2787	0.98865	0.011352	0.022704	0.12645	False
LmxM.26.1390.1_0_0.0639853747714808_215-196_0	LmxM.26.1390.1	1.1977	0	1.1977	0	-1.136	0.71721	2.6906	2.2787	0.98865	0.011352	0.022704	0.12645	False
LmxM.26.0840.1_0_0.13719298245614_384-403_1	LmxM.26.0840.1	1.1977	0	1.1977	0	-1.136	0.71721	2.6906	2.2787	0.98865	0.011352	0.022704	0.12645	False
LmxM.32.2610.1_49_0.338842975206612_499-480_0	LmxM.32.2610.1	1.1977	0	1.1977	0	-1.136	0.71721	2.6906	2.2787	0.98865	0.011352	0.022704	0.12645	False
LmxM.11.0380.1_14_0.321031048623316_1092-1111_1	LmxM.11.0380.1	1.1977	0	1.1977	0	-1.136	0.71721	2.6906	2.2787	0.98865	0.011352	0.022704	0.12645	False
LmxM.29.2660.1_43_0.26461143224149_408-427_1	LmxM.29.2660.1	1.1977	0	1.1977	0	-1.136	0.71721	2.6906	2.2787	0.98865	0.011352	0.022704	0.12645	False
LmxM.16.1600.1_38_0.0822851153039832_153-172_1	LmxM.16.1600.1	1.1977	0	1.1977	0	-1.136	0.71721	2.6906	2.2787	0.98865	0.011352	0.022704	0.12645	False
LmxM.08_29.2010.1_33_0.369098712446352_777-758_0	LmxM.08_29.2010.1	1.1977	0	1.1977	0	-1.136	0.71721	2.6906	2.2787	0.98865	0.011352	0.022704	0.12645	False
LmxM.07.0870.1_29_0.486148346738159_541-560_1	LmxM.07.0870.1	1.1977	0	1.1977	0	-1.136	0.71721	2.6906	2.2787	0.98865	0.011352	0.022704	0.12645	False
LmxM.26.1170.1_71_0.390782828282828_610-629_1	LmxM.26.1170.1	1.1977	0	1.1977	0	-1.136	0.71721	2.6906	2.2787	0.98865	0.011352	0.022704	0.12645	False
LmxM.32.1610.1_19_0.0887949260042283_129-110_0	LmxM.32.1610.1	1.1977	0	1.1977	0	-1.136	0.71721	2.6906	2.2787	0.98865	0.011352	0.022704	0.12645	False
LmxM.31.2870.1_43_0.393453573814295_583-602_1	LmxM.31.2870.1	6.4674	25.489	6.4674	25.489	1.8267	180.91	69.728	2.2779	0.98544	0.014558	0.029116	0.15238	True
LmxM.19.0450.1_29_0.0803508771929825_224-243_1	LmxM.19.0450.1	6.4674	25.489	6.4674	25.489	1.8267	180.91	69.728	2.2779	0.98544	0.014558	0.029116	0.15238	True
LmxM.31.1520.1_38_0.173333333333333_278-259_0	LmxM.31.1520.1	123.12	5.0978	123.12	5.0978	-4.3473	6964.7	44170	2.2773	0.011385	0.98862	0.022769	0.1268	False
LmxM.36.0280.1_67_0.204620462046205_114-133_1	LmxM.36.0280.1	677.4	30.587	677.4	30.587	-4.4247	2.0919e+05	1.9463e+06	2.2772	0.011386	0.98861	0.022772	0.1268	False
LmxM.09.0760.1_14_0.150738435249603_2462-2481_1	LmxM.09.0760.1	122.88	5.0978	122.88	5.0978	-4.3445	6936.4	43980	2.2765	0.011408	0.98859	0.022816	0.12702	False
LmxM.08.0080.1_29_0.0709426627793975_149-130_0	LmxM.08.0080.1	19.402	81.565	19.402	81.565	2.0168	1932.1	745.7	2.2764	0.98501	0.014989	0.029979	0.15589	True
LmxM.21.0240.1_67_0.453357100415924_760-779_1	LmxM.21.0240.1-LmxM.21.0250.1	19.402	81.565	19.402	81.565	2.0168	1932.1	745.7	2.2764	0.98501	0.014989	0.029979	0.15589	True
LmxM.08_29.0320.1_19_0.1_111-92_0	LmxM.08_29.0320.1	72.1	336.45	72.1	336.45	2.2068	34942	13488	2.2762	0.98442	0.015583	0.031165	0.16025	True
LmxM.28.0850.1_0_0.032235939643347_87-106_1	LmxM.28.0850.1	122.64	5.0978	122.64	5.0978	-4.3417	6908.3	43790	2.2757	0.011431	0.98857	0.022863	0.12721	False
LmxM.34.5240.1_43_0.265179677819083_208-227_1	LmxM.34.5240.1	122.64	0	122.64	0	-6.95	7520.5	43790	2.2757	0.011431	0.98857	0.022863	0.12721	False
LmxM.33.1390.1_14_0.235682513205449_3385-3404_1	LmxM.33.1390.1	122.64	0	122.64	0	-6.95	7520.5	43790	2.2757	0.011431	0.98857	0.022863	0.12721	False
LmxM.01.0340.1_52_0.391248391248391_300-319_1	LmxM.01.0340.1	237.86	10.196	237.86	10.196	-4.4151	25915	1.9046e+05	2.2757	0.011433	0.98857	0.022865	0.12721	False
LmxM.22.0040.1_43_0.393518518518519_333-352_1	LmxM.22.0040.1	458.95	20.391	458.95	20.391	-4.4264	96166	8.1971e+05	2.275	0.011452	0.98855	0.022904	0.12737	False
LmxM.15.1410.1_29_0.146833681280445_207-226_1	LmxM.15.1410.1	122.4	5.0978	122.4	5.0978	-4.3389	6880.1	43600	2.2749	0.011455	0.98855	0.02291	0.12738	False
LmxM.19.1230.1_14_0.213178294573643_216-235_1	LmxM.19.1230.1	113.54	550.56	113.54	550.56	2.2677	95494	36905	2.2749	0.98415	0.015851	0.031702	0.16228	True
LmxM.18.0600.1_29_0.225013082155939_425-444_1	LmxM.18.0600.1	26.109	112.15	26.109	112.15	2.0614	3701.6	1430.8	2.2747	0.98482	0.015182	0.030363	0.15723	True
LmxM.25.0530.1_29_0.0136986301369863_33-14_0	LmxM.25.0530.1	122.16	5.0978	122.16	5.0978	-4.3361	6852.1	43411	2.2742	0.011478	0.98852	0.022957	0.12759	False
LmxM.26.1810.1_19_0.177020708082832_258-277_1	LmxM.26.1810.1	122.16	0	122.16	0	-6.9444	7461.8	43411	2.2742	0.011478	0.98852	0.022957	0.12759	False
LmxM.16.1560.1_38_0.0336700336700337_66-85_1	LmxM.16.1560.1	121.68	0	121.68	0	-6.9388	7403.4	43034	2.2726	0.011526	0.98847	0.023052	0.12799	False
LmxM.24.0050.1_52_0.394718058529622_548-567_1	LmxM.24.0050.1	347.09	15.293	347.09	15.293	-4.4171	55043	4.4078e+05	2.2725	0.011529	0.98847	0.023058	0.12801	False
LmxM.29.2740.1_57_0.355665839536807_426-445_1	LmxM.29.2740.1	235.7	10.196	235.7	10.196	-4.4021	25426	1.8665e+05	2.272	0.011543	0.98846	0.023086	0.12815	False
LmxM.36.4010.1_29_0.0956907477820025_146-165_1	LmxM.36.4010.1	105.87	509.78	105.87	509.78	2.2568	81570	31606	2.2719	0.98406	0.015941	0.031881	0.16286	True
LmxM.09.0680.1_52_0.269541778975741_306-287_0	LmxM.09.0680.1	14.851	61.174	14.851	61.174	1.9717	1072.9	415.9	2.2714	0.98492	0.015078	0.030156	0.15642	True
LmxM.07.0335.1_29_0.469598965071151_1096-1077_0	LmxM.07.0335.1	48.625	219.21	48.625	219.21	2.1497	14549	5640.6	2.2712	0.9844	0.015602	0.031203	0.1604	True
LmxM.33.4000.1_57_0.495726495726496_749-768_1	LmxM.33.4000.1	121.2	5.0978	121.2	5.0978	-4.3249	6740.4	42659	2.271	0.011574	0.98843	0.023147	0.12841	False
LmxM.16.1240.1_14_0.15182755388941_981-962_0	LmxM.16.1240.1	121.2	5.0978	121.2	5.0978	-4.3249	6740.4	42659	2.271	0.011574	0.98843	0.023147	0.12841	False
LmxM.34.5050.1_52_0.327170005136107_633-652_1	LmxM.34.5050.1	35.93	158.03	35.93	158.03	2.1064	7454.4	2891.1	2.2708	0.98452	0.015479	0.030957	0.15935	True
LmxM.11.1080.1_52_0.126326963906582_229-248_1	LmxM.11.1080.1	131.03	642.32	131.03	642.32	2.2847	1.3071e+05	50708	2.2706	0.9839	0.0161	0.0322	0.1641	True
LmxM.17.0360.1_33_0.0327868852459016_26-7_0	LmxM.17.0360.1	31.619	137.64	31.619	137.64	2.0876	5620.3	2180.9	2.2703	0.98456	0.015444	0.030889	0.15911	True
LmxM.34.4530.1_0_0.124128312412831_271-252_0	LmxM.34.4530.1	122.4	596.44	122.4	596.44	2.2754	1.1236e+05	43600	2.2702	0.98392	0.016081	0.032163	0.16394	True
LmxM.28.2565.1_67_0.375917767988253_246-265_1	LmxM.28.2565.1	120.96	5.0978	120.96	5.0978	-4.322	6712.6	42473	2.2702	0.011598	0.9884	0.023195	0.12865	False
LmxM.07.0350.1_43_0.0531914893617021_115-96_0	LmxM.07.0350.1	38.086	168.23	38.086	168.23	2.1142	8468.4	3287.9	2.2696	0.98445	0.015554	0.031108	0.15997	True
LmxM.18.0200.1_52_0.235970250169033_342-361_1	LmxM.18.0200.1	120.73	0	120.73	0	-6.9275	7287.3	42286	2.2694	0.011622	0.98838	0.023244	0.12884	False
LmxM.26.1610.1_0_0.0836298932384342_148-129_0	LmxM.26.1610.1	120.73	5.0978	120.73	5.0978	-4.3192	6684.9	42286	2.2694	0.011622	0.98838	0.023244	0.12884	False
LmxM.25.0470.1_29_0.102206736353078_347-366_1	LmxM.25.0470.1	212.47	1085.8	212.47	1085.8	2.348	3.8138e+05	1.4824e+05	2.2683	0.98357	0.016427	0.032854	0.16651	True
LmxM.30.1440.1_52_0.179824561403509_254-235_0	LmxM.30.1440.1-LmxM.30.1442.1-LmxM.30.1440a.1-LmxM.30.1440b.1	233.31	10.196	233.31	10.196	-4.3874	24889	1.8247e+05	2.2679	0.011668	0.98833	0.023336	0.12934	False
LmxM.29.1560.1_48_0.478685156651258_1861-1880_1	LmxM.29.1560.1	50.781	229.4	50.781	229.4	2.1536	15952	6208.5	2.2669	0.9842	0.0158	0.0316	0.16195	True
LmxM.23.1740.1_67_0.451527224435591_333-352_1	LmxM.23.1740.1	119.77	5.0978	119.77	5.0978	-4.3078	6574.5	41546	2.2662	0.01172	0.98828	0.023439	0.12981	False
LmxM.30.0030.1_29_0.107954545454545_348-329_0	LmxM.30.0030.1	119.77	5.0978	119.77	5.0978	-4.3078	6574.5	41546	2.2662	0.01172	0.98828	0.023439	0.12981	False
LmxM.16.1520.1_43_0.199593849724398_680-699_1	LmxM.16.1520.1	107.07	514.88	107.07	514.88	2.255	83153	32404	2.2654	0.98378	0.016219	0.032438	0.16501	True
LmxM.36.1270.1_14_0.225396825396825_138-157_1	LmxM.36.1270.1	119.53	5.0978	119.53	5.0978	-4.3049	6547.1	41361	2.2654	0.011744	0.98826	0.023489	0.13003	False
LmxM.07.0690.1_14_0.222485674767832_1122-1141_1	LmxM.07.0690.1	88.388	418.02	88.388	418.02	2.2289	54328	21182	2.2649	0.98385	0.016149	0.032298	0.16446	True
LmxM.29.0320.1_33_0.250847457627119_451-432_0	LmxM.29.0320.1	119.29	5.0978	119.29	5.0978	-4.3021	6519.7	41178	2.2646	0.011769	0.98823	0.023538	0.13023	False
LmxM.25.0290.1_43_0.224293785310734_394-413_1	LmxM.25.0290.1	119.29	5.0978	119.29	5.0978	-4.3021	6519.7	41178	2.2646	0.011769	0.98823	0.023538	0.13023	False
LmxM.36.5380.1_57_0.101587301587302_151-170_1	LmxM.36.5380.1	119.29	0	119.29	0	-6.9103	7114.8	41178	2.2646	0.011769	0.98823	0.023538	0.13023	False
LmxM.12.0570.1_14_0.070420017873101_385-404_1	LmxM.12.0570.1	447.21	20.391	447.21	20.391	-4.3891	91087	7.7388e+05	2.2645	0.011771	0.98823	0.023542	0.13024	False
LmxM.08.0100.1_81_0.496312684365782_665-684_1	LmxM.08.0100.1	269	1401.9	269	1401.9	2.3774	6.4173e+05	2.5029e+05	2.2645	0.98329	0.016707	0.033414	0.16853	True
LmxM.16.1270.1_19_0.186976744186047_1213-1194_0	LmxM.16.1270.1	171.99	861.53	171.99	861.53	2.3179	2.3773e+05	92729	2.2644	0.98351	0.016494	0.032987	0.16693	True
LmxM.36.3060.1_34_0.131541725601132_282-263_0	LmxM.36.3060.1	76.411	356.85	76.411	356.85	2.2087	39322	15340	2.2642	0.98389	0.016107	0.032215	0.16412	True
LmxM.19.1005.1_34_0.0120663650075415_28-9_0	LmxM.19.1005.1	81.442	382.33	81.442	382.33	2.2172	45268	17668	2.2637	0.98384	0.016159	0.032318	0.16452	True
LmxM.30.1530.1_29_0.444493717664449_3003-3022_1	LmxM.30.1530.1	71.381	331.36	71.381	331.36	2.199	33794	13192	2.2635	0.98389	0.016105	0.032211	0.16412	True
LmxM.20.0375.1_33_0.129470672389127_553-534_0	LmxM.20.0375.1	27.307	117.25	27.307	117.25	2.0626	4044.8	1579.1	2.2634	0.98434	0.015659	0.031318	0.1608	True
LmxM.25.1840.1_38_0.0853909465020576_159-178_1	LmxM.25.1840.1	16.049	66.271	16.049	66.271	1.9803	1261.2	492.51	2.263	0.98456	0.015443	0.030886	0.15911	True
LmxM.34.2290.1_14_0.291309130913091_1319-1338_1	LmxM.34.2290.1	118.81	0	118.81	0	-6.9046	7057.8	40812	2.263	0.011819	0.98818	0.023638	0.13069	False
LmxM.24.2090.1_29_0.155672823218997_184-165_0	LmxM.24.2090.1	118.57	0	118.57	0	-6.9017	7029.4	40630	2.2622	0.011844	0.98816	0.023688	0.1309	False
LmxM.27.2110.1_34_0.180555555555556_436-417_0	LmxM.27.2110.1	118.57	0	118.57	0	-6.9017	7029.4	40630	2.2622	0.011844	0.98816	0.023688	0.1309	False
LmxM.04.0680.1_52_0.277404921700224_121-140_1	LmxM.04.0680.1	118.57	0	118.57	0	-6.9017	7029.4	40630	2.2622	0.011844	0.98816	0.023688	0.1309	False
LmxM.19.1550.1_67_0.281923714759536_331-350_1	LmxM.19.1550.1	118.33	5.0978	118.33	5.0978	-4.2905	6410.8	40448	2.2613	0.011869	0.98813	0.023738	0.13108	False
LmxM.19.1370.1_43_0.327493261455526_735-716_0	LmxM.19.1370.1	118.33	0	118.33	0	-6.8988	7001	40448	2.2613	0.011869	0.98813	0.023738	0.13108	False
LmxM.09.0780.1_52_0.321333333333333_238-257_1	LmxM.09.0780.1	118.33	5.0978	118.33	5.0978	-4.2905	6410.8	40448	2.2613	0.011869	0.98813	0.023738	0.13108	False
LmxM.25.0715.1_81_0.492234169653525_401-420_1	LmxM.25.0715.1	118.09	0	118.09	0	-6.8959	6972.7	40266	2.2605	0.011894	0.98811	0.023789	0.13131	False
LmxM.07.0831.1_29_0.117370892018779_694-713_1	LmxM.07.0831.1	118.09	5.0978	118.09	5.0978	-4.2876	6383.7	40266	2.2605	0.011894	0.98811	0.023789	0.13131	False
LmxM.28.2450.1_14_0.23558282208589_579-560_0	LmxM.28.2450.1	37.128	163.13	37.128	163.13	2.1059	7938.2	3108.1	2.2601	0.98407	0.015934	0.031867	0.16286	True
LmxM.18.1590.1_57_0.35202492211838_219-238_1	LmxM.18.1590.1	62.279	285.48	62.279	285.48	2.1786	24909	9752.6	2.2601	0.98382	0.016181	0.032363	0.16468	True
LmxM.32.0580.1_43_0.0428696412948381_38-57_1	LmxM.32.0580.1	117.85	5.0978	117.85	5.0978	-4.2847	6356.6	40086	2.2597	0.01192	0.98808	0.02384	0.13148	False
LmxM.32.2130.1_29_0.252525252525253_691-710_1	LmxM.32.2130.1	117.85	0	117.85	0	-6.893	6944.4	40086	2.2597	0.01192	0.98808	0.02384	0.13148	False
LmxM.23.0610.1_34_0.180592991913747_406-387_0	LmxM.23.0610.1	117.85	0	117.85	0	-6.893	6944.4	40086	2.2597	0.01192	0.98808	0.02384	0.13148	False
LmxM.08_29.1980.1_0_0.118457300275482_681-700_1	LmxM.08_29.1980.1	117.85	0	117.85	0	-6.893	6944.4	40086	2.2597	0.01192	0.98808	0.02384	0.13148	False
LmxM.36.1010.1_0_0.0753341433778858_376-357_0	LmxM.36.1010.1	39.284	173.32	39.284	173.32	2.1135	8983.5	3520.5	2.2591	0.984	0.016002	0.032004	0.16334	True
LmxM.22.1360.1_57_0.248852157943067_267-286_1	LmxM.22.1360.1	335.83	15.293	335.83	15.293	-4.3696	51371	4.0966e+05	2.2591	0.011938	0.98806	0.023877	0.13166	False
LmxM.34.4890.1_14_0.195914577530176_203-222_1	LmxM.34.4890.1	117.61	5.0978	117.61	5.0978	-4.2818	6329.6	39905	2.2589	0.011945	0.98805	0.023891	0.13169	False
Non-targeting-82	Non-target-152	117.61	5.0978	117.61	5.0978	-4.2818	6329.6	39905	2.2589	0.011945	0.98805	0.023891	0.13169	False
LmxM.36.5200.1_19_0.180344478216819_540-521_0	LmxM.36.5200.1	117.61	0	117.61	0	-6.8901	6916.2	39905	2.2589	0.011945	0.98805	0.023891	0.13169	False
LmxM.23.0550.1_38_0.0720893141945774_220-239_1	LmxM.23.0550.1	228.04	10.196	228.04	10.196	-4.3546	23727	1.7344e+05	2.2586	0.011953	0.98805	0.023906	0.13175	False
LmxM.29.3670.1_57_0.47816091954023_204-223_1	LmxM.29.3670.1	97.49	463.9	97.49	463.9	2.2389	67128	26322	2.2584	0.98353	0.016473	0.032945	0.16685	True
LmxM.08_29.1370.1_19_0.0490974729241877_208-189_0	LmxM.08_29.1370.1	58.207	265.09	58.207	265.09	2.1681	21399	8396.9	2.2576	0.98375	0.016252	0.032505	0.16532	True
LmxM.10.0640.1_71_0.308743169398907_216-235_1	LmxM.10.0640.1	96.532	458.8	96.532	458.8	2.2371	65619	25752	2.2575	0.98349	0.016508	0.033016	0.16696	True
LmxM.33.3380.1_71_0.252759381898455_220-239_1	LmxM.33.3380.1	117.13	5.0978	117.13	5.0978	-4.276	6275.9	39545	2.2572	0.011997	0.988	0.023993	0.13216	False
LmxM.34.3560.1_57_0.359249329758713_411-392_0	LmxM.34.3560.1	117.13	5.0978	117.13	5.0978	-4.276	6275.9	39545	2.2572	0.011997	0.988	0.023993	0.13216	False
LmxM.31.0090.1_81_0.404371584699454_360-379_1	LmxM.31.0090.1	61.321	280.38	61.321	280.38	2.1747	23993	9423.6	2.2566	0.98368	0.016323	0.032646	0.16585	True
LmxM.36.3640.1_57_0.486338797814208_175-194_1	LmxM.36.3640.1	61.321	280.38	61.321	280.38	2.1747	23993	9423.6	2.2566	0.98368	0.016323	0.032646	0.16585	True
LmxM.19.0780.1_29_0.21870882740448_157-176_1	LmxM.19.0780.1	226.84	10.196	226.84	10.196	-4.347	23467	1.7143e+05	2.2565	0.01202	0.98798	0.024039	0.13239	False
LmxM.17.0870.1_60_0.160299625468165_204-223_1	LmxM.17.0870.1	88.628	418.02	88.628	418.02	2.225	54249	21309	2.2565	0.98349	0.016509	0.033018	0.16696	True
LmxM.03.0710.1_43_0.306559571619813_225-244_1	LmxM.03.0710.1	116.89	0	116.89	0	-6.8813	6831.9	39366	2.2564	0.012022	0.98798	0.024045	0.13241	False
LmxM.36.5365.1_29_0.0848595848595849_135-154_1	LmxM.36.5365.1	226.36	10.196	226.36	10.196	-4.344	23363	1.7062e+05	2.2556	0.012047	0.98795	0.024093	0.13262	False
LmxM.21.0861.1_14_0.298378926038501_2352-2371_1	LmxM.21.0861.1	116.65	5.0978	116.65	5.0978	-4.2701	6222.3	39188	2.2556	0.012048	0.98795	0.024097	0.13262	False
LmxM.28.2060.1_43_0.1256038647343_45-64_1	LmxM.28.2060.1	2.6349	10.196	2.6349	10.196	1.623	28.582	11.24	2.2551	0.98462	0.015384	0.030769	0.15864	True
LmxM.36.4020.1_0_0.022864019253911_45291_1	LmxM.36.4020.1	2.6349	10.196	2.6349	10.196	1.623	28.582	11.24	2.2551	0.98462	0.015384	0.030769	0.15864	True
LmxM.29.0120.1_29_0.0905680600214362_163-182_1	LmxM.29.0120.1	2.6349	10.196	2.6349	10.196	1.623	28.582	11.24	2.2551	0.98462	0.015384	0.030769	0.15864	True
LmxM.29.0940.1_14_0.180042462845011_420-439_1	LmxM.29.0940.1	2.6349	10.196	2.6349	10.196	1.623	28.582	11.24	2.2551	0.98462	0.015384	0.030769	0.15864	True
LmxM.16.1150.1_43_0.392318244170096_279-298_1	LmxM.16.1150.1	116.41	0	116.41	0	-6.8755	6776.1	39009	2.2548	0.012074	0.98793	0.024149	0.13279	False
LmxM.29.1710.1_43_0.0564971751412429_30-49_1	LmxM.29.1710.1	116.41	0	116.41	0	-6.8755	6776.1	39009	2.2548	0.012074	0.98793	0.024149	0.13279	False
LmxM.04.0790.1_14_0.253060062624537_885-904_1	LmxM.04.0790.1	116.41	0	116.41	0	-6.8755	6776.1	39009	2.2548	0.012074	0.98793	0.024149	0.13279	False
LmxM.07.0190.1_46_0.193739424703892_225-244_1	LmxM.07.0190.1	116.41	5.0978	116.41	5.0978	-4.2672	6195.6	39009	2.2548	0.012074	0.98793	0.024149	0.13279	False
LmxM.36.0420.1_48_0.43030303030303_645-626_0	LmxM.36.0420.1	17.246	71.369	17.246	71.369	1.9878	1464.6	576.33	2.2545	0.98418	0.015821	0.031642	0.16202	True
LmxM.24.0365.1_29_0.485250737463127_651-670_1	LmxM.24.0360.1-LmxM.24.0365.1	17.246	71.369	17.246	71.369	1.9878	1464.6	576.33	2.2545	0.98418	0.015821	0.031642	0.16202	True
LmxM.27.0920.1_57_0.467098166127292_428-447_1	LmxM.27.0920.1	116.17	0	116.17	0	-6.8725	6748.2	38831	2.2539	0.012101	0.9879	0.024201	0.13303	False
LmxM.23.1190.1_74_0.276515151515151_281-300_1	LmxM.23.1190.1	116.17	0	116.17	0	-6.8725	6748.2	38831	2.2539	0.012101	0.9879	0.024201	0.13303	False
LmxM.36.5300.1_19_0.195319531953195_656-637_0	LmxM.36.5300.1	116.17	0	116.17	0	-6.8725	6748.2	38831	2.2539	0.012101	0.9879	0.024201	0.13303	False
LmxM.34.4560.1_14_0.0206033848417954_19-38_1	LmxM.34.4560.1	57.249	259.99	57.249	259.99	2.1637	20552	8094	2.2535	0.98358	0.016421	0.032843	0.16648	True
LmxM.32.1150.1_29_0.11427441676552_284-303_1	LmxM.32.1150.1	115.93	5.0978	115.93	5.0978	-4.2613	6142.4	38654	2.2531	0.012127	0.98787	0.024254	0.13322	False
LmxM.22.1380.1_63_0.29368029739777_245-226_0	LmxM.22.1380.1	115.93	0	115.93	0	-6.8696	6720.4	38654	2.2531	0.012127	0.98787	0.024254	0.13322	False
LmxM.14.0790.1_14_0.25191684451822_3180-3199_1	LmxM.14.0790.1	115.93	0	115.93	0	-6.8696	6720.4	38654	2.2531	0.012127	0.98787	0.024254	0.13322	False
LmxM.33.0550.1_14_0.260084925690021_483-502_1	LmxM.33.0550.1	115.93	0	115.93	0	-6.8696	6720.4	38654	2.2531	0.012127	0.98787	0.024254	0.13322	False
LmxM.30.0300.1_14_0.361695906432749_1230-1249_1	LmxM.30.0300.1	67.549	310.97	67.549	310.97	2.1862	29626	11674	2.2529	0.98347	0.016529	0.033058	0.16715	True
LmxM.26.2520.1_29_0.440816326530612_651-632_0	LmxM.26.2520.1	115.7	0	115.7	0	-6.8666	6692.7	38477	2.2523	0.012153	0.98785	0.024306	0.13345	False
LmxM.16.1570.1_43_0.0214424951267057_15-34_1	LmxM.16.1570.1	115.7	0	115.7	0	-6.8666	6692.7	38477	2.2523	0.012153	0.98785	0.024306	0.13345	False
Non-targeting-440	Non-target-26	63.477	290.57	63.477	290.57	2.177	25787	10173	2.2516	0.98345	0.016552	0.033104	0.16729	True
LmxM.27.0690.1_52_0.0990206746463547_284-265_0	LmxM.27.0690.1	115.46	5.0978	115.46	5.0978	-4.2553	6089.4	38301	2.2514	0.01218	0.98782	0.024359	0.13363	False
LmxM.33.0290.1_43_0.0445423396965247_81-100_1	LmxM.33.0290.1	115.46	0	115.46	0	-6.8636	6665	38301	2.2514	0.01218	0.98782	0.024359	0.13363	False
LmxM.34.1470.1_43_0.147426286856572_285-304_1	LmxM.34.1470.1	115.46	0	115.46	0	-6.8636	6665	38301	2.2514	0.01218	0.98782	0.024359	0.13363	False
LmxM.07.0850.1_33_0.311475409836066_177-158_0	LmxM.07.0850.1	115.22	0	115.22	0	-6.8607	6637.4	38125	2.2506	0.012206	0.98779	0.024413	0.13387	False
LmxM.07.0120.1_38_0.125037844383893_821-840_1	LmxM.07.0120.1	38.325	168.23	38.325	168.23	2.1054	8437.2	3333.7	2.2498	0.98362	0.016381	0.032761	0.16615	True
LmxM.34.4990.1_38_0.194444444444444_227-208_0	LmxM.34.4990.1	36.17	158.03	36.17	158.03	2.0971	7425.2	2933.8	2.2498	0.98365	0.016353	0.032705	0.16597	True
LmxM.14.1080.1_29_0.0714285714285714_97-78_0	LmxM.14.1080.1	114.98	5.0978	114.98	5.0978	-4.2494	6036.7	37949	2.2497	0.012233	0.98777	0.024466	0.13414	False
LmxM.34.5070.1_38_0.132149901380671_63-82_1	LmxM.34.5070.1	56.291	254.89	56.291	254.89	2.1592	19721	7797.3	2.2491	0.9834	0.016602	0.033204	0.16769	True
LmxM.24.1300.1_19_0.142562834775443_339-358_1	LmxM.24.1300.1	114.74	0	114.74	0	-6.8547	6582.3	37774	2.2489	0.01226	0.98774	0.02452	0.13431	False
LmxM.22.1290.1_81_0.423240033927057_489-508_1	LmxM.22.1290.1-LmxM.27.2050.1	114.74	5.0978	114.74	5.0978	-4.2464	6010.4	37774	2.2489	0.01226	0.98774	0.02452	0.13431	False
LmxM.24.0700.1_0_0.00242550242550243_45007_1	LmxM.24.0700.1	114.74	0	114.74	0	-6.8547	6582.3	37774	2.2489	0.01226	0.98774	0.02452	0.13431	False
LmxM.32.1720.1_43_0.0301548492257539_27-46_1	LmxM.32.1720.1	114.74	0	114.74	0	-6.8547	6582.3	37774	2.2489	0.01226	0.98774	0.02452	0.13431	False
LmxM.30.3170.1_86_0.490566037735849_947-928_0	LmxM.30.3170.1	114.74	0	114.74	0	-6.8547	6582.3	37774	2.2489	0.01226	0.98774	0.02452	0.13431	False
LmxM.30.1540.1_71_0.256778309409888_312-331_1	LmxM.30.1540.1	114.74	5.0978	114.74	5.0978	-4.2464	6010.4	37774	2.2489	0.01226	0.98774	0.02452	0.13431	False
LmxM.18.1330.1_52_0.293785310734463_516-535_1	LmxM.18.1330.1	327.2	15.293	327.2	15.293	-4.3322	48644	3.8666e+05	2.2485	0.012272	0.98773	0.024543	0.1344	False
LmxM.14.1060.1_14_0.159365971734208_2033-2052_1	LmxM.14.1060.1	62.518	285.48	62.518	285.48	2.1732	24855	9835.9	2.2481	0.9833	0.016696	0.033392	0.16846	True
LmxM.31.2100.1_29_0.121463077984817_346-365_1	LmxM.31.2100.1	114.5	0	114.5	0	-6.8517	6554.8	37599	2.248	0.012287	0.98771	0.024574	0.13447	False
LmxM.33.1060.1_57_0.0550213675213675_92-111_1	LmxM.33.1060.1	114.5	0	114.5	0	-6.8517	6554.8	37599	2.248	0.012287	0.98771	0.024574	0.13447	False
LmxM.31.3740.1_29_0.115384615384615_61-42_0	LmxM.31.3740.1	114.5	5.0978	114.5	5.0978	-4.2434	5984.1	37599	2.248	0.012287	0.98771	0.024574	0.13447	False
LmxM.34.0460.1_43_0.322803195352215_883-902_1	LmxM.34.0460.1	114.26	0	114.26	0	-6.8487	6527.4	37425	2.2472	0.012314	0.98769	0.024628	0.13469	False
LmxM.36.5080.1_57_0.148684916800859_269-288_1	LmxM.36.5080.1	31.858	137.64	31.858	137.64	2.077	5595	2217.5	2.2464	0.98356	0.016439	0.032878	0.16662	True
LmxM.07.1020.1_43_0.338255400601586_1233-1252_1	LmxM.07.1020.1	114.02	0	114.02	0	-6.8457	6500.1	37251	2.2463	0.012341	0.98766	0.024682	0.13493	False
LmxM.25.0600.1_52_0.395032051282051_486-505_1	LmxM.25.0600.1	113.78	5.0978	113.78	5.0978	-4.2344	5905.8	37078	2.2455	0.012368	0.98763	0.024737	0.13517	False
Non-targeting-484	Non-target-99	113.78	5.0978	113.78	5.0978	-4.2344	5905.8	37078	2.2455	0.012368	0.98763	0.024737	0.13517	False
LmxM.34.5300.1_60_0.307045215562566_288-307_1	LmxM.34.5300.1	99.886	474.09	99.886	474.09	2.2355	70016	27778	2.2453	0.98294	0.017058	0.034116	0.17091	True
LmxM.32.0380.1_57_0.076103500761035_91-110_1	LmxM.32.0380.1	22.995	96.858	22.995	96.858	2.0279	2727.9	1082.3	2.2451	0.98366	0.016338	0.032677	0.16592	True
LmxM.34.4690.1_43_0.0264550264550265_15-34_1	LmxM.34.4690.1	22.995	96.858	22.995	96.858	2.0279	2727.9	1082.3	2.2451	0.98366	0.016338	0.032677	0.16592	True
LmxM.36.5540.1_29_0.216593245227606_287-306_1	LmxM.36.5540.1	22.995	96.858	22.995	96.858	2.0279	2727.9	1082.3	2.2451	0.98366	0.016338	0.032677	0.16592	True
LmxM.34.3990.1_29_0.49507735583685_346-365_1	LmxM.34.3990.1	22.995	96.858	22.995	96.858	2.0279	2727.9	1082.3	2.2451	0.98366	0.016338	0.032677	0.16592	True
LmxM.18.0450.1_43_0.155507559395248_226-207_0	LmxM.18.0450.1	113.54	0	113.54	0	-6.8397	6445.6	36905	2.2446	0.012396	0.9876	0.024791	0.13542	False
LmxM.22.1110.1_14_0.149944160347969_2541-2560_1	LmxM.22.1110.1	61.56	280.38	61.56	280.38	2.1692	23941	9505.2	2.2444	0.98315	0.016849	0.033699	0.16949	True
LmxM.32.0040.1_29_0.298144593730006_456-475_1	LmxM.32.0040.1	5.2698	20.391	5.2698	20.391	1.7705	114.33	45.406	2.2441	0.98414	0.015857	0.031714	0.16228	True
LmxM.03.0010.1_43_0.133265167007498_381-400_1	LmxM.03.0010.1	113.3	5.0978	113.3	5.0978	-4.2284	5853.8	36733	2.2438	0.012423	0.98758	0.024846	0.13567	False
LmxM.34.1490.1_29_0.0194647201946472_45291_1	LmxM.34.1490.1	113.3	5.0978	113.3	5.0978	-4.2284	5853.8	36733	2.2438	0.012423	0.98758	0.024846	0.13567	False
LmxM.20.0630.1_29_0.00275027502750275_45102_1	LmxM.20.0630.1	85.993	402.73	85.993	402.73	2.2144	50160	19930	2.2436	0.98294	0.017057	0.034113	0.17091	True
LmxM.15.0190.1_52_0.373983739837398_179-198_1	LmxM.15.0190.1	71.86	331.36	71.86	331.36	2.1895	33669	13389	2.2426	0.98299	0.017006	0.034011	0.17054	True
LmxM.20.1260.1_43_0.0366787585650947_82-101_1	LmxM.20.1260.1	219.17	10.196	219.17	10.196	-4.2976	21836	1.5883e+05	2.2425	0.012464	0.98754	0.024928	0.13599	False
LmxM.32.2180.1_34_0.161495063469676_690-671_0	LmxM.32.2180.1	29.702	127.44	29.702	127.44	2.0647	4776.8	1900.3	2.2422	0.98342	0.016584	0.033167	0.16759	True
LmxM.12.0350.1_0_0.0215617715617716_31-50_1	LmxM.12.0350.1	112.82	5.0978	112.82	5.0978	-4.2223	5802.1	36389	2.2421	0.012479	0.98752	0.024957	0.13608	False
LmxM.25.0920.1_0_0.0061022120518688_45260_1	LmxM.25.0920.1	112.82	0	112.82	0	-6.8306	6364.2	36389	2.2421	0.012479	0.98752	0.024957	0.13608	False
LmxM.22.0750.1_0_0.112268518518519_384-403_1	LmxM.22.0750.1	112.82	5.0978	112.82	5.0978	-4.2223	5802.1	36389	2.2421	0.012479	0.98752	0.024957	0.13608	False
LmxM.23.0950.1_43_0.161366313309776_266-285_1	LmxM.23.0950.1	57.488	259.99	57.488	259.99	2.1578	20503	8169.2	2.2404	0.98301	0.016988	0.033976	0.17043	True
LmxM.15.1370.1_29_0.467980295566502_575-556_0	LmxM.15.1370.1	112.34	5.0978	112.34	5.0978	-4.2162	5750.6	36047	2.2403	0.012535	0.98747	0.025069	0.13656	False
LmxM.33.3310.1_0_0.112395632626847_172-191_1	LmxM.33.3310.1	112.34	5.0978	112.34	5.0978	-4.2162	5750.6	36047	2.2403	0.012535	0.98747	0.025069	0.13656	False
LmxM.18.0310.1_67_0.459546925566343_136-155_1	LmxM.18.0310.1	112.34	5.0978	112.34	5.0978	-4.2162	5750.6	36047	2.2403	0.012535	0.98747	0.025069	0.13656	False
LmxM.34.2780.1_52_0.127984718242598_259-278_1	LmxM.34.2780.1	112.34	0	112.34	0	-6.8245	6310.3	36047	2.2403	0.012535	0.98747	0.025069	0.13656	False
LmxM.32.2330.1_14_0.276468740182218_877-896_1	LmxM.32.2330.1	39.523	173.32	39.523	173.32	2.105	8951.5	3568	2.24	0.98318	0.016819	0.033639	0.16928	True
LmxM.33.0770.1_43_0.475743348982786_296-315_1	LmxM.33.0770.1	39.523	173.32	39.523	173.32	2.105	8951.5	3568	2.24	0.98318	0.016819	0.033639	0.16928	True
LmxM.15.0210.1_38_0.0102564102564103_45197_1	LmxM.15.0210.1	63.716	290.57	63.716	290.57	2.1717	25732	10258	2.2399	0.98293	0.017065	0.034131	0.17094	True
LmxM.24.1700.1_34_0.178343949044586_259-240_0	LmxM.24.1700.1	37.367	163.13	37.367	163.13	2.0969	7908	3152.5	2.2399	0.9832	0.016797	0.033594	0.16912	True
LmxM.36.4250.1_43_0.234323432343234_564-583_1	LmxM.36.4250.1	37.367	163.13	37.367	163.13	2.0969	7908	3152.5	2.2399	0.9832	0.016797	0.033594	0.16912	True
LmxM.32.2640.1_67_0.417054263565891_532-551_1	LmxM.32.2640.1	420.86	20.391	420.86	20.391	-4.3017	80188	6.7624e+05	2.2397	0.012554	0.98745	0.025108	0.13672	False
LmxM.36.0300.1_38_0.04004329004329_33-52_1	LmxM.36.0300.1	112.1	0	112.1	0	-6.8215	6283.4	35877	2.2395	0.012563	0.98744	0.025125	0.13675	False
LmxM.33.3710.1_0_0.115942028985507_60-79_1	LmxM.33.3710.1	112.1	0	112.1	0	-6.8215	6283.4	35877	2.2395	0.012563	0.98744	0.025125	0.13675	False
LmxM.19.0800.1_57_0.496465470364328_909-928_1	LmxM.19.0800.1	419.9	20.391	419.9	20.391	-4.2984	79805	6.7283e+05	2.2388	0.012584	0.98742	0.025169	0.13691	False
LmxM.17.1060.1_29_0.140545538603791_300-319_1	LmxM.17.1060.1	35.212	152.93	35.212	152.93	2.0878	6929.3	2765.1	2.2387	0.98318	0.016816	0.033633	0.16928	True
LmxM.19.0650.1_29_0.0342807924203273_195-214_1	LmxM.19.0650.1	111.86	0	111.86	0	-6.8184	6256.6	35707	2.2386	0.012591	0.98741	0.025182	0.13693	False
LmxM.03.0650.1_29_0.367301231802912_994-975_0	LmxM.03.0650.1	111.86	5.0978	111.86	5.0978	-4.2101	5699.3	35707	2.2386	0.012591	0.98741	0.025182	0.13693	False
LmxM.18.0280.1_38_0.0429650613786591_87-106_1	LmxM.18.0280.1	111.86	0	111.86	0	-6.8184	6256.6	35707	2.2386	0.012591	0.98741	0.025182	0.13693	False
LmxM.14.1070.1_52_0.298784388995521_930-949_1	LmxM.14.1070.1	51.26	229.4	51.26	229.4	2.1404	15867	6338.8	2.2375	0.98294	0.01706	0.034121	0.17092	True
LmxM.08_29.1260.1_48_0.18075117370892_612-631_1	LmxM.08_29.1260.1	78.088	361.94	78.088	361.94	2.1982	40287	16096	2.2374	0.98272	0.017281	0.034562	0.17222	True
LmxM.26.1410.1_33_0.244568590937306_388-407_1	LmxM.26.1410.1	93.179	438.41	93.179	438.41	2.2221	59592	23811	2.2373	0.98262	0.017377	0.034753	0.1729	True
LmxM.14.0920.1_19_0.171106779293914_786-805_1	LmxM.14.0920.1	111.38	5.0978	111.38	5.0978	-4.204	5648.3	35369	2.2369	0.012648	0.98735	0.025296	0.13744	False
LmxM.05.1215.1_43_0.133333333333333_123-104_0	LmxM.05.1215.1	62.758	285.48	62.758	285.48	2.1677	24802	9919.5	2.2362	0.98278	0.017221	0.034441	0.17199	True
LmxM.29.2170.1_48_0.4373795761079_688-669_0	LmxM.29.2170.1	111.14	5.0978	111.14	5.0978	-4.2009	5622.9	35200	2.236	0.012676	0.98732	0.025353	0.13767	False
LmxM.13.0130.1_29_0.293443374598808_629-648_1	LmxM.13.0130.1	111.14	5.0978	111.14	5.0978	-4.2009	5622.9	35200	2.236	0.012676	0.98732	0.025353	0.13767	False
LmxM.23.0520.1_43_0.3981220657277_417-436_1	LmxM.23.0520.1	111.14	0	111.14	0	-6.8092	6176.5	35200	2.236	0.012676	0.98732	0.025353	0.13767	False
LmxM.28.1220.1_0_0.125265392781316_184-165_0	LmxM.28.1220.1	24.193	101.96	24.193	101.96	2.0309	3023.5	1210	2.2355	0.98322	0.016775	0.03355	0.16905	True
LmxM.23.1710.1_38_0.0138476755687438_23-42_1	LmxM.23.1710.1	65.872	300.77	65.872	300.77	2.174	27589	11042	2.2354	0.98272	0.017282	0.034565	0.17222	True
LmxM.17.1320.1_14_0.310618966496309_544-563_1	LmxM.17.1320.1	110.9	0	110.9	0	-6.8061	6149.9	35032	2.2351	0.012705	0.98729	0.02541	0.13796	False
LmxM.03.0900.1_57_0.193755739210285_201-220_1	LmxM.03.0900.1	97.251	458.8	97.251	458.8	2.2265	65359	26179	2.2346	0.98248	0.017523	0.035045	0.17389	True
LmxM.28.1560.1_52_0.322657176749703_541-560_1	LmxM.28.1560.1	53.416	239.6	53.416	239.6	2.1445	17332	6943.5	2.2343	0.98278	0.017222	0.034444	0.17199	True
LmxM.08_29.2250.1_0_0.0472813238770686_96-115_1	LmxM.08_29.2250.1	110.66	5.0978	110.66	5.0978	-4.1947	5572.2	34865	2.2342	0.012734	0.98727	0.025468	0.13814	False
LmxM.29.3040.1_43_0.0839598997493734_137-118_0	LmxM.29.3040.1	110.66	0	110.66	0	-6.803	6123.3	34865	2.2342	0.012734	0.98727	0.025468	0.13814	False
LmxM.36.3170.1_57_0.470531400966184_480-499_1	LmxM.36.3170.1	110.66	0	110.66	0	-6.803	6123.3	34865	2.2342	0.012734	0.98727	0.025468	0.13814	False
LmxM.28.1160.1_38_0.1996699669967_118-137_1	LmxM.28.1160.1	110.66	0	110.66	0	-6.803	6123.3	34865	2.2342	0.012734	0.98727	0.025468	0.13814	False
LmxM.25.0510.1_29_0.223203769140165_368-387_1	LmxM.25.0510.1	48.146	214.11	48.146	214.11	2.1299	13772	5518.5	2.2341	0.98282	0.017179	0.034359	0.17178	True
