## Supplementary material for "A genome-wide CRISPR base-editing resource for functional genomics and drug-response mapping in *Leishmania mexicana*": PTM_R2_3-F_vs_312h_3-F.sgrna_summary.txt (part 2 of 3)

sgrna	Gene	control_count	treatment_count	control_mean	treat_mean	LFC	control_var	adj_var	score	p.low	p.high	p.twosided	FDR	high_in_treatment
LmxM.10.1140.1_38_0.023084025854109_19-38_1	LmxM.10.1140.1	68.986	316.06	68.986	316.06	2.1796	30524	12231	2.2341	0.98263	0.017366	0.034732	0.17281	True
LmxM.13.1600.1_14_0.0513877438856829_176-195_1	LmxM.13.1600.1	1805.6	96.858	1805.6	96.858	-4.2064	1.4599e+06	1.718e+07	2.2338	0.012748	0.98725	0.025496	0.13827	False
LmxM.10.0750.1_14_0.219482965245677_1279-1298_1	LmxM.10.0750.1	149.95	734.08	149.95	734.08	2.2839	1.7061e+05	68401	2.2335	0.9822	0.0178	0.0356	0.17556	True
LmxM.31.0040.1_33_0.043731778425656_53-34_0	LmxM.31.0040.1	110.43	0	110.43	0	-6.7999	6096.9	34698	2.2333	0.012763	0.98724	0.025526	0.13838	False
LmxM.19.0960.1_43_0.365781710914454_117-136_1	LmxM.19.0960.1	110.43	0	110.43	0	-6.7999	6096.9	34698	2.2333	0.012763	0.98724	0.025526	0.13838	False
LmxM.27.1120.1_29_0.130952380952381_85-104_1	LmxM.27.1120.1	110.19	5.0978	110.19	5.0978	-4.1885	5521.7	34531	2.2325	0.012792	0.98721	0.025585	0.13862	False
LmxM.29.1440.1_14_0.257194652164061_1130-1149_1	LmxM.29.1440.1	110.19	5.0978	110.19	5.0978	-4.1885	5521.7	34531	2.2325	0.012792	0.98721	0.025585	0.13862	False
LmxM.36.6220.1_14_0.337175141242938_1488-1507_1	LmxM.36.6220.1	110.19	0	110.19	0	-6.7968	6070.4	34531	2.2325	0.012792	0.98721	0.025585	0.13862	False
LmxM.30.2530.1_43_0.0707928802588997_168-187_1	LmxM.30.2530.1	30.9	132.54	30.9	132.54	2.0657	5165.6	2073.2	2.2323	0.98297	0.017032	0.034065	0.17074	True
LmxM.36.6080.1_48_0.306763285024155_391-372_0	LmxM.36.6080.1	213.66	10.196	213.66	10.196	-4.2611	20700	1.501e+05	2.2321	0.012803	0.9872	0.025607	0.13872	False
LmxM.12.0040.1_43_0.207977207977208_285-304_1	LmxM.12.0040.1	109.95	5.0978	109.95	5.0978	-4.1854	5496.6	34365	2.2316	0.012822	0.98718	0.025643	0.13882	False
Non-targeting-815	Non-target-180	109.95	5.0978	109.95	5.0978	-4.1854	5496.6	34365	2.2316	0.012822	0.98718	0.025643	0.13882	False
LmxM.36.2890.1_43_0.13558492413118_271-290_1	LmxM.36.2890.1	109.95	0	109.95	0	-6.7937	6044.1	34365	2.2316	0.012822	0.98718	0.025643	0.13882	False
LmxM.36.0840.1_29_0.3714527742482_867-886_1	LmxM.36.0840.1	213.19	10.196	213.19	10.196	-4.2579	20602	1.4936e+05	2.2312	0.012834	0.98717	0.025668	0.13894	False
LmxM.01.0530.1_26_0.375618811881188_1827-1808_0	LmxM.01.0530.1	55.572	249.79	55.572	249.79	2.1483	18861	7578.8	2.231	0.98261	0.017391	0.034783	0.17302	True
LmxM.24.0200.1_52_0.255649717514124_178-197_1	LmxM.24.0200.1	1614.7	86.662	1614.7	86.662	-4.2041	1.1674e+06	1.3403e+07	2.2308	0.012846	0.98715	0.025693	0.13905	False
LmxM.16.0870.1_43_0.265693430656934_551-532_0	LmxM.16.0870.1	129.83	627.03	129.83	627.03	2.2632	1.236e+05	49685	2.2306	0.98214	0.017857	0.035714	0.17597	True
LmxM.32.1650.1_14_0.234335839598997_183-202_1	LmxM.32.1650.1	38.565	168.23	38.565	168.23	2.0967	8406.1	3379.9	2.2303	0.98277	0.017233	0.034466	0.172	True
Non-targeting-233	Non-target-55	38.565	168.23	38.565	168.23	2.0967	8406.1	3379.9	2.2303	0.98277	0.017233	0.034466	0.172	True
LmxM.31.1875.1_71_0.492662473794549_227-246_1	LmxM.31.1875.1	38.565	168.23	38.565	168.23	2.0967	8406.1	3379.9	2.2303	0.98277	0.017233	0.034466	0.172	True
LmxM.27.1290.1_57_0.418136020151133_502-483_0	LmxM.27.1290.1	107.31	509.78	107.31	509.78	2.2375	80990	32565	2.2303	0.98223	0.01777	0.03554	0.17549	True
LmxM.10.0420.1_29_0.256497175141243_445-464_1	LmxM.10.0420.1	75.214	346.65	75.214	346.65	2.1895	36839	14812	2.2303	0.98242	0.017582	0.035165	0.17431	True
LmxM.04.1080.1_0_0.0331825037707391_81-100_1	LmxM.04.1080.1	36.409	158.03	36.409	158.03	2.0878	7396	2976.9	2.2291	0.98274	0.017256	0.034513	0.172	True
LmxM.13.0510.1_29_0.145333333333333_106-125_1	LmxM.13.0510.1	109.23	5.0978	109.23	5.0978	-4.1761	5421.5	33869	2.2289	0.01291	0.98709	0.02582	0.13969	False
LmxM.26.0650.1_33_0.222450845907636_968-987_1	LmxM.26.0650.1	109.23	0	109.23	0	-6.7843	5965.3	33869	2.2289	0.01291	0.98709	0.02582	0.13969	False
LmxM.22.0240.1_71_0.282828282828283_271-290_1	LmxM.22.0240.1	108.99	5.0978	108.99	5.0978	-4.1729	5396.6	33704	2.228	0.01294	0.98706	0.02588	0.13999	False
LmxM.03.0830.1_43_0.141325536062378_135-154_1	LmxM.03.0830.1	57.728	259.99	57.728	259.99	2.1519	20455	8244.7	2.2275	0.98243	0.017567	0.035134	0.17425	True
LmxM.22.1480.1_38_0.145333333333333_105-124_1	LmxM.22.1480.1	108.75	0	108.75	0	-6.7781	5913.1	33540	2.2271	0.01297	0.98703	0.02594	0.14026	False
LmxM.32.2670.1_33_0.366044876993782_1350-1369_1	LmxM.32.2670.1	108.75	5.0978	108.75	5.0978	-4.1698	5371.7	33540	2.2271	0.01297	0.98703	0.02594	0.14026	False
LmxM.21.0827.1_67_0.303875968992248_186-205_1	LmxM.21.0827.1	34.253	147.84	34.253	147.84	2.0779	6450.5	2601.8	2.2268	0.98267	0.017331	0.034662	0.17255	True
LmxM.20.0290.1_29_0.115416666666667_273-292_1	LmxM.20.0290.1	34.253	147.84	34.253	147.84	2.0779	6450.5	2601.8	2.2268	0.98267	0.017331	0.034662	0.17255	True
LmxM.34.2590.1_52_0.32858837485172_273-292_1	LmxM.34.2590.1	108.51	5.0978	108.51	5.0978	-4.1666	5346.9	33376	2.2262	0.013	0.987	0.026	0.14054	False
LmxM.33.3800.1_57_0.328651685393258_359-340_0	LmxM.33.3800.1	108.51	0	108.51	0	-6.7749	5887.1	33376	2.2262	0.013	0.987	0.026	0.14054	False
LmxM.24.1830.1_38_0.0843706777316736_55-74_1	LmxM.24.1830.1	25.391	107.05	25.391	107.05	2.0337	3334.4	1345.6	2.2262	0.98279	0.017205	0.034411	0.17188	True
LmxM.33.3830.1_29_0.0227920227920228_45291_1	LmxM.33.3830.1	25.391	107.05	25.391	107.05	2.0337	3334.4	1345.6	2.2262	0.98279	0.017205	0.034411	0.17188	True
LmxM.26.0500.1_38_0.182137834036568_253-272_1	LmxM.26.0500.1	12.695	50.978	12.695	50.978	1.9242	732.78	295.75	2.2261	0.98311	0.016894	0.033787	0.1698	True
LmxM.28.2290.1_29_0.150279776179057_369-388_1	LmxM.28.2290.1	12.695	50.978	12.695	50.978	1.9242	732.78	295.75	2.2261	0.98311	0.016894	0.033787	0.1698	True
LmxM.14.0950.1_57_0.357001972386588_171-190_1	LmxM.14.0950.1	278.82	1437.6	278.82	1437.6	2.3621	6.7136e+05	2.7103e+05	2.2258	0.98151	0.018489	0.036978	0.18019	True
LmxM.24.1060.1_43_0.0674525212835625_100-119_1	LmxM.24.1060.1	11.498	45.88	11.498	45.88	1.9073	591.08	238.62	2.2258	0.98313	0.016866	0.033732	0.16957	True
LmxM.08_29.0430.1_43_0.299115044247788_513-494_0	LmxM.08_29.0430.1	11.498	45.88	11.498	45.88	1.9073	591.08	238.62	2.2258	0.98313	0.016866	0.033732	0.16957	True
LmxM.28.2840.1_19_0.196754563894523_294-275_0	LmxM.28.2840.1	11.498	45.88	11.498	45.88	1.9073	591.08	238.62	2.2258	0.98313	0.016866	0.033732	0.16957	True
LmxM.34.0390.1_33_0.0565693430656934_101-82_0	LmxM.34.0390.1	11.498	45.88	11.498	45.88	1.9073	591.08	238.62	2.2258	0.98313	0.016866	0.033732	0.16957	True
LmxM.14.0790.1_0_0.152240929570785_1932-1913_0	LmxM.14.0790.1	108.03	0	108.03	0	-6.7686	5835.2	33051	2.2244	0.013061	0.98694	0.026121	0.14102	False
LmxM.36.1030.1_14_0.196652719665272_997-978_0	LmxM.36.1030.1	108.03	5.0978	108.03	5.0978	-4.1603	5297.5	33051	2.2244	0.013061	0.98694	0.026121	0.14102	False
LmxM.34.2430.1_43_0.17769130998703_265-284_1	LmxM.34.2430.1	108.03	5.0978	108.03	5.0978	-4.1603	5297.5	33051	2.2244	0.013061	0.98694	0.026121	0.14102	False
LmxM.27.1110.1_89_0.405673758865248_275-294_1	LmxM.27.1110.1	108.03	0	108.03	0	-6.7686	5835.2	33051	2.2244	0.013061	0.98694	0.026121	0.14102	False
LmxM.34.3360.1_33_0.225174216027875_1556-1537_0	LmxM.34.3360.1	108.03	5.0978	108.03	5.0978	-4.1603	5297.5	33051	2.2244	0.013061	0.98694	0.026121	0.14102	False
LmxM.28.0440.1_43_0.11010752688172_246-265_1	LmxM.28.0440.1	13.893	56.076	13.893	56.076	1.9382	889.69	359.72	2.2241	0.98298	0.017018	0.034035	0.17062	True
LmxM.16.0690.1_52_0.256038647342995_417-436_1	LmxM.16.0690.1	59.884	270.18	59.884	270.18	2.1551	22113	8941.6	2.224	0.98225	0.017747	0.035495	0.17528	True
LmxM.30.3140.1_67_0.280656303972366_316-335_1	LmxM.30.3140.1	107.79	5.0978	107.79	5.0978	-4.1571	5272.9	32888	2.2235	0.013091	0.98691	0.026182	0.14133	False
LmxM.31.0165.1_71_0.481884057971014_123-142_1	LmxM.31.0165.1	404.09	20.391	404.09	20.391	-4.2432	73614	6.1786e+05	2.223	0.013107	0.98689	0.026214	0.14145	False
LmxM.07.0160.1_29_0.122641509433962_315-296_0	LmxM.07.0160.1	51.5	229.4	51.5	229.4	2.1338	15824	6404.5	2.223	0.98229	0.017713	0.035426	0.17516	True
LmxM.33.2960.1_74_0.209235209235209_137-156_1	LmxM.33.2960.1	51.5	229.4	51.5	229.4	2.1338	15824	6404.5	2.223	0.98229	0.017713	0.035426	0.17516	True
LmxM.07.0590.1_19_0.184468040807828_879-898_1	LmxM.07.0590.1	32.098	137.64	32.098	137.64	2.0666	5569.6	2254.4	2.2229	0.98253	0.017472	0.034944	0.17354	True
LmxM.33.3520.1_29_0.197207678883072_558-577_1	LmxM.33.3520.1	208.87	10.196	208.87	10.196	-4.2285	19737	1.4274e+05	2.2228	0.013114	0.98689	0.026227	0.1415	False
LmxM.22.0320.1_0_0.131628787878788_132-151_1	LmxM.22.0320.1	107.55	5.0978	107.55	5.0978	-4.1539	5248.3	32726	2.2226	0.013122	0.98688	0.026243	0.14153	False
LmxM.34.3520.1_57_0.498783454987835_813-832_1	LmxM.34.3520.1	107.55	5.0978	107.55	5.0978	-4.1539	5248.3	32726	2.2226	0.013122	0.98688	0.026243	0.14153	False
LmxM.21.0280.1_29_0.201350521792511_320-339_1	LmxM.21.0280.1	107.55	0	107.55	0	-6.7622	5783.6	32726	2.2226	0.013122	0.98688	0.026243	0.14153	False
LmxM.24.0450.1_38_0.0439427045399369_176-195_1	LmxM.24.0450.1	10.3	40.782	10.3	40.782	1.8866	464.59	188.18	2.2221	0.98302	0.016984	0.033968	0.17041	True
LmxM.21.0915.1_57_0.324074074074074_170-189_1	LmxM.21.0915.1	10.3	40.782	10.3	40.782	1.8866	464.59	188.18	2.2221	0.98302	0.016984	0.033968	0.17041	True
LmxM.29.2170.1_43_0.110468850353243_162-181_1	LmxM.29.2170.1	10.3	40.782	10.3	40.782	1.8866	464.59	188.18	2.2221	0.98302	0.016984	0.033968	0.17041	True
LmxM.21.1510.1_14_0.38268220242175_1672-1691_1	LmxM.21.1510.1	10.3	40.782	10.3	40.782	1.8866	464.59	188.18	2.2221	0.98302	0.016984	0.033968	0.17041	True
LmxM.30.2520.1_0_0.0836363636363636_210-191_0	LmxM.30.2520.1	107.31	0	107.31	0	-6.759	5757.9	32565	2.2217	0.013152	0.98685	0.026305	0.14184	False
LmxM.05.0285.1_57_0.270955165692008_136-155_1	LmxM.05.0285.1	208.16	10.196	208.16	10.196	-4.2236	19594	1.4165e+05	2.2214	0.013162	0.98684	0.026323	0.14192	False
LmxM.30.2780.1_74_0.282364933741081_267-286_1	LmxM.30.2780.1	39.763	173.32	39.763	173.32	2.0965	8919.4	3616	2.2211	0.98234	0.017662	0.035323	0.17487	True
LmxM.36.4980.1_81_0.433830845771144_427-446_1	LmxM.36.4980.1	39.763	173.32	39.763	173.32	2.0965	8919.4	3616	2.2211	0.98234	0.017662	0.035323	0.17487	True
LmxM.15.1300.1_29_0.216654904728299_929-910_0	LmxM.15.1300.1	98.688	463.9	98.688	463.9	2.2214	66690	27045	2.2208	0.98184	0.018164	0.036329	0.17807	True
LmxM.20.0200.1_19_0.131395348837209_345-326_0	LmxM.20.0200.1	107.07	0	107.07	0	-6.7558	5732.2	32404	2.2208	0.013183	0.98682	0.026367	0.14208	False
LmxM.33.3140.1_14_0.356770833333333_267-286_1	LmxM.33.3140.1	107.07	0	107.07	0	-6.7558	5732.2	32404	2.2208	0.013183	0.98682	0.026367	0.14208	False
Non-targeting-278	Non-target-45	107.07	5.0978	107.07	5.0978	-4.1476	5199.3	32404	2.2208	0.013183	0.98682	0.026367	0.14208	False
LmxM.36.2840.1_43_0.0247236765561373_76-95_1	LmxM.36.2840.1	15.091	61.174	15.091	61.174	1.9501	1061.8	430.66	2.2206	0.98279	0.017207	0.034414	0.17188	True
LmxM.08_29.2380.1_52_0.264523406655386_465-484_1	LmxM.08_29.2380.1-LmxM.08_29.2390.1	53.656	239.6	53.656	239.6	2.1382	17287	7012.6	2.2204	0.98215	0.017852	0.035704	0.17596	True
LmxM.21.1230.1_29_0.125628140703518_229-210_0	LmxM.21.1230.1	92.7	433.31	92.7	433.31	2.2126	58009	23540	2.22	0.98183	0.018165	0.036331	0.17807	True
LmxM.30.1910.1_33_0.366265060240964_919-900_0	LmxM.30.1910.1	92.7	433.31	92.7	433.31	2.2126	58009	23540	2.22	0.98183	0.018165	0.036331	0.17807	True
LmxM.05.0480.1_29_0.0911730545876887_154-173_1	LmxM.05.0480.1	106.83	0	106.83	0	-6.7526	5706.6	32243	2.2199	0.013214	0.98679	0.026429	0.14237	False
LmxM.36.3810.1_29_0.154320987654321_169-188_1	LmxM.36.3810.1	106.83	0	106.83	0	-6.7526	5706.6	32243	2.2199	0.013214	0.98679	0.026429	0.14237	False
LmxM.28.0570.1_29_0.21575543797766_357-376_1	LmxM.28.0570.1	48.386	214.11	48.386	214.11	2.1229	13732	5579.4	2.2186	0.98212	0.017878	0.035757	0.17616	True
LmxM.06.0340.1_38_0.183590875643856_495-514_1	LmxM.06.0340.1	172.7	851.33	172.7	851.33	2.2948	2.3027e+05	93591	2.2183	0.98141	0.018588	0.037176	0.18089	True
LmxM.16.0410.1_52_0.224147891392259_384-403_1	LmxM.16.0410.1	106.35	0	106.35	0	-6.7462	5655.5	31924	2.218	0.013277	0.98672	0.026554	0.14287	False
LmxM.26.1870.1_0_0.00967659791189203_72-91_1	LmxM.26.1870.1	106.35	5.0978	106.35	5.0978	-4.1379	5126.3	31924	2.218	0.013277	0.98672	0.026554	0.14287	False
LmxM.32.2620.1_29_0.130493576741041_189-208_1	LmxM.32.2620.1	106.35	5.0978	106.35	5.0978	-4.1379	5126.3	31924	2.218	0.013277	0.98672	0.026554	0.14287	False
LmxM.05.1210.1_74_0.265323257766583_308-327_1	LmxM.05.1210.1	106.35	0	106.35	0	-6.7462	5655.5	31924	2.218	0.013277	0.98672	0.026554	0.14287	False
LmxM.30.0690.1_14_0.126819126819127_192-173_0	LmxM.30.0690.1	26.588	112.15	26.588	112.15	2.0361	3660.5	1489.2	2.2173	0.98237	0.017629	0.035258	0.17464	True
LmxM.34.0270.1_29_0.0683760683760684_45291_1	LmxM.34.0270.1	106.11	5.0978	106.11	5.0978	-4.1347	5102.1	31764	2.2171	0.013308	0.98669	0.026617	0.14313	False
LmxM.08_29.2570.1_67_0.345285524568393_510-529_1	LmxM.08_29.2570.1	106.11	0	106.11	0	-6.743	5630.1	31764	2.2171	0.013308	0.98669	0.026617	0.14313	False
LmxM.17.0990.1_14_0.347454133168419_6738-6757_1	LmxM.17.0990.1	106.11	5.0978	106.11	5.0978	-4.1347	5102.1	31764	2.2171	0.013308	0.98669	0.026617	0.14313	False
LmxM.25.0530.1_14_0.161846778285134_310-329_1	LmxM.25.0530.1	29.942	127.44	29.942	127.44	2.0535	4753.4	1934.2	2.217	0.9823	0.017701	0.035401	0.17511	True
LmxM.10.0530.1_14_0.0996830884471334_336-355_1	LmxM.10.0530.1	29.942	127.44	29.942	127.44	2.0535	4753.4	1934.2	2.217	0.9823	0.017701	0.035401	0.17511	True
LmxM.36.1180.1_38_0.0159203980099502_45260_1	LmxM.36.1180.1	29.942	127.44	29.942	127.44	2.0535	4753.4	1934.2	2.217	0.9823	0.017701	0.035401	0.17511	True
LmxM.27.1440.1_71_0.436728395061728_279-298_1	LmxM.27.1440.1	29.942	127.44	29.942	127.44	2.0535	4753.4	1934.2	2.217	0.9823	0.017701	0.035401	0.17511	True
LmxM.30.1930.1_38_0.0186585980837115_30-49_1	LmxM.30.1930.1	252.23	1284.6	252.23	1284.6	2.344	5.3294e+05	2.1696e+05	2.2165	0.98112	0.018882	0.037763	0.1828	True
LmxM.27.2420.1_67_0.377068557919622_309-328_1	LmxM.27.2420.1	105.87	0	105.87	0	-6.7398	5604.7	31606	2.2162	0.01334	0.98666	0.02668	0.14343	False
LmxM.05.0170.1_29_0.102664919178681_228-247_1	LmxM.05.0170.1	105.87	0	105.87	0	-6.7398	5604.7	31606	2.2162	0.01334	0.98666	0.02668	0.14343	False
LmxM.01.0290.1_60_0.221579961464355_112-131_1	LmxM.01.0290.1	61.081	275.28	61.081	275.28	2.1539	22941	9342.3	2.2161	0.98188	0.01812	0.036241	0.17795	True
LmxM.36.1720.1_14_0.258816314014106_3369-3388_1	LmxM.36.1720.1	85.753	397.63	85.753	397.63	2.2001	48633	19807	2.216	0.98169	0.018312	0.036624	0.17911	True
LmxM.25.1000.1_29_0.148001756697409_334-353_1	LmxM.25.1000.1	105.63	0	105.63	0	-6.7365	5579.3	31447	2.2152	0.013372	0.98663	0.026744	0.14369	False
LmxM.08_29.1585.1_57_0.131720430107527_39-58_1	LmxM.08_29.1585.1	105.63	5.0978	105.63	5.0978	-4.1282	5053.8	31447	2.2152	0.013372	0.98663	0.026744	0.14369	False
LmxM.23.0710.1_52_0.376915708812261_783-802_1	LmxM.23.0710.1	105.63	0	105.63	0	-6.7365	5579.3	31447	2.2152	0.013372	0.98663	0.026744	0.14369	False
LmxM.34.3660.1_0_0.0810313075506446_348-367_1	LmxM.34.3660.1	105.63	0	105.63	0	-6.7365	5579.3	31447	2.2152	0.013372	0.98663	0.026744	0.14369	False
LmxM.26.1430.1_33_0.164217804667243_578-559_0	LmxM.26.1430.1	105.4	5.0978	105.4	5.0978	-4.125	5029.8	31289	2.2143	0.013404	0.9866	0.026807	0.144	False
LmxM.03.0330.1_43_0.242088607594937_465-446_0	LmxM.03.0330.1	105.4	5.0978	105.4	5.0978	-4.125	5029.8	31289	2.2143	0.013404	0.9866	0.026807	0.144	False
LmxM.08_29.0110.1_29_0.0722750205326763_609-628_1	LmxM.08_29.0110.1	150.91	734.08	150.91	734.08	2.2747	1.7005e+05	69375	2.2141	0.98129	0.018713	0.037426	0.18159	True
LmxM.34.2960.1_29_0.0577380952380952_93-112_1	LmxM.34.2960.1	300.85	15.293	300.85	15.293	-4.2115	40773	3.209e+05	2.2141	0.013412	0.98659	0.026825	0.14407	False
LmxM.27.0070.1_57_0.203821656050955_201-182_0	LmxM.27.0070.1	76.651	351.75	76.651	351.75	2.1836	37839	15447	2.2134	0.98163	0.01837	0.03674	0.17939	True
LmxM.08_29.0350.1_19_0.190302144249513_774-793_1	LmxM.08_29.0350.1	76.651	351.75	76.651	351.75	2.1836	37839	15447	2.2134	0.98163	0.01837	0.03674	0.17939	True
LmxM.21.0901.1_52_0.342147435897436_423-442_1	LmxM.21.0901.1	105.16	0	105.16	0	-6.73	5528.8	31132	2.2134	0.013436	0.98656	0.026872	0.14426	False
LmxM.31.1590.1_29_0.132551528073916_369-388_1	LmxM.31.1590.1	105.16	0	105.16	0	-6.73	5528.8	31132	2.2134	0.013436	0.98656	0.026872	0.14426	False
LmxM.28.0720.1_29_0.0897207367795603_147-166_1	LmxM.28.0720.1	105.16	0	105.16	0	-6.73	5528.8	31132	2.2134	0.013436	0.98656	0.026872	0.14426	False
LmxM.33.4050.1_14_0.225679012345679_450-469_1	LmxM.33.4050.1	66.351	300.77	66.351	300.77	2.1637	27476	11221	2.213	0.98169	0.018311	0.036622	0.17911	True
LmxM.32.2480.1_43_0.229591836734694_411-392_0	LmxM.32.2480.1	23.235	96.858	23.235	96.858	2.0136	2710.2	1107.3	2.2125	0.98222	0.017775	0.035551	0.17549	True
LmxM.36.1200.1_14_0.0705944798301486_123-142_1	LmxM.36.1200.1	23.235	96.858	23.235	96.858	2.0136	2710.2	1107.3	2.2125	0.98222	0.017775	0.035551	0.17549	True
LmxM.28.0910.1_14_0.374547101449275_1650-1669_1	LmxM.28.0910.1	104.92	0	104.92	0	-6.7268	5503.7	30975	2.2124	0.013468	0.98653	0.026936	0.14451	False
LmxM.32.2760.1_67_0.326126126126126_714-733_1	LmxM.32.2760.1	104.92	0	104.92	0	-6.7268	5503.7	30975	2.2124	0.013468	0.98653	0.026936	0.14451	False
LmxM.07.1030.1_52_0.0517241379310345_27-8_0	LmxM.07.1030.1	104.92	5.0978	104.92	5.0978	-4.1185	4981.8	30975	2.2124	0.013468	0.98653	0.026936	0.14451	False
LmxM.20.1030.1_48_0.467275494672755_303-322_1	LmxM.20.1030.1	45.272	198.81	45.272	198.81	2.1104	11788	4816.4	2.2124	0.98187	0.01813	0.03626	0.17795	True
LmxM.34.0900.1_57_0.234463276836158_156-175_1	LmxM.34.0900.1	47.428	209.01	47.428	209.01	2.1165	13054	5338	2.2116	0.98181	0.018194	0.036388	0.17822	True
LmxM.25.0340.1_0_0.0579929399899143_108-127_1	LmxM.25.0340.1	104.68	0	104.68	0	-6.7235	5478.6	30818	2.2115	0.0135	0.9865	0.027001	0.1447	False
LmxM.08_29.0170.1_71_0.495169082125604_195-214_1	LmxM.08_29.0170.1	104.68	5.0978	104.68	5.0978	-4.1152	4958	30818	2.2115	0.0135	0.9865	0.027001	0.1447	False
LmxM.36.5580.1_57_0.279714030384272_307-326_1	LmxM.36.5580.1	104.68	0	104.68	0	-6.7235	5478.6	30818	2.2115	0.0135	0.9865	0.027001	0.1447	False
LmxM.12.0030.1_43_0.346244131455399_291-310_1	LmxM.12.0030.1	17.486	71.369	17.486	71.369	1.9689	1451.7	593.96	2.2109	0.98229	0.01771	0.03542	0.17516	True
LmxM.17.1020.1_34_0.139498432601881_273-254_0	LmxM.17.1020.1	202.89	10.196	202.89	10.196	-4.1868	18565	1.3381e+05	2.2109	0.013523	0.98648	0.027045	0.14492	False
LmxM.17.0900.1_29_0.202876984126984_399-418_1	LmxM.17.0900.1	75.693	346.65	75.693	346.65	2.1805	36709	15022	2.2107	0.98151	0.018491	0.036982	0.18019	True
LmxM.28.0780.1_81_0.453947368421053_631-612_0	LmxM.28.0780.1	104.44	0	104.44	0	-6.7202	5453.5	30662	2.2106	0.013533	0.98647	0.027066	0.14499	False
LmxM.14.0620.1_48_0.40948275862069_577-558_0	LmxM.14.0620.1	104.44	0	104.44	0	-6.7202	5453.5	30662	2.2106	0.013533	0.98647	0.027066	0.14499	False
LmxM.06.0050.1_46_0.0219391365888181_28-47_1	LmxM.06.0050.1	108.03	509.78	108.03	509.78	2.228	80701	33051	2.2099	0.98127	0.01873	0.03746	0.18172	True
LmxM.15.0580.1_33_0.352760736196319_352-333_0	LmxM.15.0580.1	82.879	382.33	82.879	382.33	2.1922	44837	18366	2.2097	0.98141	0.018592	0.037183	0.1809	True
LmxM.17.0290.1_52_0.162250116225012_340-359_1	LmxM.17.0290.1	104.2	0	104.2	0	-6.717	5428.5	30506	2.2096	0.013566	0.98643	0.027131	0.1453	False
LmxM.34.4250.1_19_0.0650684931506849_60-41_0	LmxM.34.4250.1	104.2	0	104.2	0	-6.717	5428.5	30506	2.2096	0.013566	0.98643	0.027131	0.1453	False
LmxM.17.1410.1_43_0.211512717536814_312-331_1	LmxM.17.1410.1	132.7	637.22	132.7	637.22	2.255	1.2727e+05	52159	2.2091	0.98112	0.018882	0.037764	0.1828	True
LmxM.09.1530.1_43_0.131687242798354_54-73_1	LmxM.09.1530.1	297.26	15.293	297.26	15.293	-4.1942	39753	3.1245e+05	2.2091	0.013584	0.98642	0.027168	0.14548	False
LmxM.33.0450.1_33_0.124389327320556_323-342_1	LmxM.33.0450.1	36.649	158.03	36.649	158.03	2.0786	7366.9	3020.2	2.2087	0.98181	0.018189	0.036379	0.17822	True
LmxM.07.0250.1_29_0.100962379702537_570-589_1	LmxM.07.0250.1	103.96	5.0978	103.96	5.0978	-4.1054	4886.7	30351	2.2087	0.013598	0.9864	0.027197	0.14552	False
LmxM.28.0310.1_38_0.107966457023061_96-115_1	LmxM.28.0310.1	103.96	5.0978	103.96	5.0978	-4.1054	4886.7	30351	2.2087	0.013598	0.9864	0.027197	0.14552	False
LmxM.08.0810.1_63_0.442424242424242_225-206_0	LmxM.08.0810.1	103.96	0	103.96	0	-6.7137	5403.6	30351	2.2087	0.013598	0.9864	0.027197	0.14552	False
LmxM.27.2330.1_43_0.400339270568278_463-482_1	LmxM.27.2330.1	103.96	5.0978	103.96	5.0978	-4.1054	4886.7	30351	2.2087	0.013598	0.9864	0.027197	0.14552	False
LmxM.29.3640.1_43_0.448441247002398_738-757_1	LmxM.29.3640.1	201.69	10.196	201.69	10.196	-4.1783	18335	1.3206e+05	2.2084	0.013608	0.98639	0.027215	0.14559	False
LmxM.11.0730.1_29_0.0941394855476001_351-370_1	LmxM.11.0730.1	31.139	132.54	31.139	132.54	2.0549	5141.3	2108.8	2.2082	0.98187	0.018126	0.036252	0.17795	True
Non-targeting-655	Non-target-114	74.735	341.55	74.735	341.55	2.1773	35596	14604	2.2079	0.98138	0.018619	0.037238	0.18101	True
LmxM.05.0100.1_86_0.423719958202717_801-820_1	LmxM.05.0100.1	103.48	5.0978	103.48	5.0978	-4.0988	4839.4	30042	2.2068	0.013665	0.98634	0.027329	0.14618	False
LmxM.05.1080.1_29_0.191655204034846_411-430_1	LmxM.05.1080.1-LmxM.05.1080a.1	99.167	463.9	99.167	463.9	2.2145	66515	27337	2.206	0.98113	0.018869	0.037738	0.18272	True
LmxM.28.2670.1_43_0.377705627705628_346-365_1	LmxM.28.2670.1	103.24	0	103.24	0	-6.7038	5329.2	29888	2.2058	0.013698	0.9863	0.027396	0.14642	False
LmxM.16.1230.1_14_0.327272727272727_1789-1770_0	LmxM.16.1230.1	103.24	0	103.24	0	-6.7038	5329.2	29888	2.2058	0.013698	0.9863	0.027396	0.14642	False
LmxM.06.0880.1_29_0.199840127897682_244-263_1	LmxM.06.0880.1	103.24	5.0978	103.24	5.0978	-4.0955	4815.9	29888	2.2058	0.013698	0.9863	0.027396	0.14642	False
LmxM.36.5180.1_43_0.0700437773608505_102-121_1	LmxM.36.5180.1	103.24	0	103.24	0	-6.7038	5329.2	29888	2.2058	0.013698	0.9863	0.027396	0.14642	False
LmxM.10.1260.1_81_0.478902953586498_446-465_1	LmxM.10.1260.1	175.34	861.53	175.34	861.53	2.2902	2.3543e+05	96789	2.2056	0.98079	0.019209	0.038419	0.18483	True
LmxM.32.1410.1_14_0.356497175141243_626-645_1	LmxM.32.1410.1	18.684	76.467	18.684	76.467	1.9766	1669.5	686.57	2.2053	0.982	0.018	0.036001	0.17705	True
LmxM.08_29.0660.1_29_0.134125636672326_240-221_0	LmxM.08_29.0660.1	18.684	76.467	18.684	76.467	1.9766	1669.5	686.57	2.2053	0.982	0.018	0.036001	0.17705	True
LmxM.27.0230.1_89_0.427304964539007_231-250_1	LmxM.27.0230.1	18.684	76.467	18.684	76.467	1.9766	1669.5	686.57	2.2053	0.982	0.018	0.036001	0.17705	True
LmxM.09.1480.1_43_0.25439672801636_615-634_1	LmxM.09.1480.1	34.493	147.84	34.493	147.84	2.0681	6423.3	2642.1	2.205	0.98167	0.018327	0.036655	0.17921	True
LmxM.05.0160.1_29_0.110026041666667_165-184_1	LmxM.05.0160.1	80.963	372.14	80.963	372.14	2.1867	42392	17438	2.205	0.9812	0.018802	0.037604	0.18225	True
LmxM.16.0300.1_52_0.247362869198312_462-481_1	LmxM.16.0300.1	200.01	10.196	200.01	10.196	-4.1663	18015	1.2964e+05	2.205	0.013728	0.98627	0.027456	0.14668	False
LmxM.07.0440.1_38_0.0843881856540084_33-52_1	LmxM.07.0440.1	103	0	103	0	-6.7004	5304.5	29734	2.2049	0.013731	0.98627	0.027463	0.14669	False
Non-targeting-444	Non-target-99	24.432	101.96	24.432	101.96	2.0173	3004.9	1236.5	2.2046	0.98183	0.018165	0.036331	0.17807	True
LmxM.26.0980.1_38_0.117855336368235_462-481_1	LmxM.26.0980.1	24.432	101.96	24.432	101.96	2.0173	3004.9	1236.5	2.2046	0.98183	0.018165	0.036331	0.17807	True
LmxM.36.5040.1_0_0.0609567901234568_75-94_1	LmxM.36.5040.1	24.432	101.96	24.432	101.96	2.0173	3004.9	1236.5	2.2046	0.98183	0.018165	0.036331	0.17807	True
LmxM.36.2330.1_43_0.3734335839599_452-433_0	LmxM.36.2330.1	24.432	101.96	24.432	101.96	2.0173	3004.9	1236.5	2.2046	0.98183	0.018165	0.036331	0.17807	True
LmxM.32.1260.1_14_0.0406935598018401_105-124_1	LmxM.32.1260.1	24.432	101.96	24.432	101.96	2.0173	3004.9	1236.5	2.2046	0.98183	0.018165	0.036331	0.17807	True
LmxM.16.0370.1_14_0.243537414965986_354-373_1	LmxM.16.0370.1	93.179	433.31	93.179	433.31	2.2053	57845	23811	2.2043	0.98108	0.018917	0.037833	0.18304	True
LmxM.33.2190.1_33_0.223427331887202_931-912_0	LmxM.33.2190.1	44.314	193.72	44.314	193.72	2.1033	11161	4594	2.2043	0.9815	0.018501	0.037002	0.18025	True
LmxM.31.3270.1_57_0.413772090188909_675-694_1	LmxM.31.3270.1	385.89	20.391	385.89	20.391	-4.1768	66795	5.5774e+05	2.204	0.013764	0.98624	0.027528	0.14686	False
LmxM.33.1280.1_43_0.121037463976945_134-115_0	LmxM.33.1280.1	102.76	5.0978	102.76	5.0978	-4.0888	4769	29581	2.2039	0.013765	0.98624	0.02753	0.14686	False
LmxM.36.6640.1_57_0.223905723905724_124-143_1	LmxM.36.6640.1	102.76	0	102.76	0	-6.6971	5279.8	29581	2.2039	0.013765	0.98624	0.02753	0.14686	False
LmxM.16.0820.1_29_0.419634703196347_913-932_1	LmxM.16.0820.1	102.76	0	102.76	0	-6.6971	5279.8	29581	2.2039	0.013765	0.98624	0.02753	0.14686	False
LmxM.16.0850.1_14_0.391825229034531_549-568_1	LmxM.16.0850.1	102.76	5.0978	102.76	5.0978	-4.0888	4769	29581	2.2039	0.013765	0.98624	0.02753	0.14686	False
LmxM.31.2000.1_29_0.26036036036036_278-297_1	LmxM.31.2000.1	102.76	0	102.76	0	-6.6971	5279.8	29581	2.2039	0.013765	0.98624	0.02753	0.14686	False
LmxM.34.2350.1_0_0.0439862542955326_57-76_1	LmxM.34.2350.1	102.76	5.0978	102.76	5.0978	-4.0888	4769	29581	2.2039	0.013765	0.98624	0.02753	0.14686	False
LmxM.15.0890.1_29_0.189964157706093_421-440_1	LmxM.15.0890.1	1844.2	107.05	1844.2	107.05	-4.0939	1.5088e+06	1.8006e+07	2.2034	0.013782	0.98622	0.027563	0.14702	False
LmxM.31.2220.1_14_0.0637699956766105_286-305_1	LmxM.31.2220.1	97.251	453.7	97.251	453.7	2.2104	63529	26179	2.203	0.981	0.019	0.037999	0.1836	True
LmxM.30.2690.1_19_0.142242470260694_555-574_1	LmxM.30.2690.1	102.52	0	102.52	0	-6.6938	5255.2	29429	2.203	0.013799	0.9862	0.027598	0.14708	False
LmxM.22.0320.1_43_0.191287878787879_192-211_1	LmxM.22.0320.1	102.52	0	102.52	0	-6.6938	5255.2	29429	2.203	0.013799	0.9862	0.027598	0.14708	False
LmxM.16.0530.1_57_0.4723991507431_438-457_1	LmxM.16.0530.1	102.52	0	102.52	0	-6.6938	5255.2	29429	2.203	0.013799	0.9862	0.027598	0.14708	False
LmxM.11.0700.1_14_0.0365853658536585_54-35_0	LmxM.11.0700.1	102.52	5.0978	102.52	5.0978	-4.0855	4745.6	29429	2.203	0.013799	0.9862	0.027598	0.14708	False
LmxM.23.1750.1_52_0.0683156654888104_48-67_1	LmxM.23.1750.1	102.52	0	102.52	0	-6.6938	5255.2	29429	2.203	0.013799	0.9862	0.027598	0.14708	False
LmxM.08_29.0120.1_34_0.18021978021978_498-479_0	LmxM.08_29.0120.1	475.24	25.489	475.24	25.489	-4.1682	1.0114e+05	8.8573e+05	2.2025	0.013813	0.98619	0.027627	0.14722	False
LmxM.32.1350.1_43_0.161172161172161_78-97_1	LmxM.32.1350.1	80.004	367.04	80.004	367.04	2.1838	41195	16984	2.2025	0.98108	0.018915	0.037831	0.18304	True
LmxM.03.0770.1_86_0.447935921133703_717-736_1	LmxM.03.0770.1	384.45	20.391	384.45	20.391	-4.1715	66270	5.5314e+05	2.2024	0.013818	0.98618	0.027637	0.14725	False
LmxM.05.0200.1_38_0.127326565143824_297-316_1	LmxM.05.0200.1	102.28	5.0978	102.28	5.0978	-4.0821	4722.3	29276	2.202	0.013833	0.98617	0.027665	0.14732	False
LmxM.36.1870.1_38_0.0881793994678829_228-247_1	LmxM.36.1870.1	102.28	0	102.28	0	-6.6904	5230.7	29276	2.202	0.013833	0.98617	0.027665	0.14732	False
LmxM.31.0165.1_57_0.481884057971014_126-145_1	LmxM.31.0165.1	102.28	0	102.28	0	-6.6904	5230.7	29276	2.202	0.013833	0.98617	0.027665	0.14732	False
LmxM.28.2410.1_43_0.15546410608139_336-355_1	LmxM.28.2410.1	102.28	0	102.28	0	-6.6904	5230.7	29276	2.202	0.013833	0.98617	0.027665	0.14732	False
LmxM.04.0690.1_0_0.0593485051316377_130-149_1	LmxM.04.0690.1	177.49	871.72	177.49	871.72	2.2896	2.4098e+05	99450	2.2014	0.98058	0.019424	0.038848	0.1861	True
LmxM.30.0780.1_81_0.433939393939394_348-367_1	LmxM.30.0780.1	102.04	5.0978	102.04	5.0978	-4.0788	4699	29125	2.201	0.013867	0.98613	0.027734	0.14759	False
LmxM.34.4140.1_38_0.0893246187363834_75-94_1	LmxM.34.4140.1	102.04	5.0978	102.04	5.0978	-4.0788	4699	29125	2.201	0.013867	0.98613	0.027734	0.14759	False
LmxM.34.0590.1_33_0.237099023709902_514-495_0	LmxM.34.0590.1	102.04	5.0978	102.04	5.0978	-4.0788	4699	29125	2.201	0.013867	0.98613	0.027734	0.14759	False
LmxM.25.1730.1_62_0.204883227176221_190-209_1	LmxM.25.1730.1	102.04	0	102.04	0	-6.6871	5206.2	29125	2.201	0.013867	0.98613	0.027734	0.14759	False
LmxM.04.1180.1_29_0.0555085939701324_389-408_1	LmxM.04.1180.1	28.984	122.35	28.984	122.35	2.0405	4358.4	1800.5	2.2003	0.98154	0.018457	0.036915	0.18008	True
LmxM.28.0150.1_29_0.129174543163201_198-217_1	LmxM.28.0150.1	28.984	122.35	28.984	122.35	2.0405	4358.4	1800.5	2.2003	0.98154	0.018457	0.036915	0.18008	True
LmxM.19.1320.1_29_0.152439024390244_228-209_0	LmxM.19.1320.1-LmxM.19.1345.1-LmxM.19.1345apartial.1	101.8	0	101.8	0	-6.6837	5181.8	28973	2.2001	0.013901	0.9861	0.027802	0.14777	False
LmxM.30.0670.1_43_0.0177926049485683_60-79_1	LmxM.30.0670.1	101.8	5.0978	101.8	5.0978	-4.0754	4675.9	28973	2.2001	0.013901	0.9861	0.027802	0.14777	False
LmxM.19.0380.1_19_0.0727654081961923_447-466_1	LmxM.19.0380.1	101.8	0	101.8	0	-6.6837	5181.8	28973	2.2001	0.013901	0.9861	0.027802	0.14777	False
LmxM.21.1460.1_43_0.404099560761347_836-817_0	LmxM.21.1460.1	19.881	81.565	19.881	81.565	1.9833	1902.4	786.62	2.1993	0.98169	0.018308	0.036615	0.17911	True
LmxM.12.0100.1_57_0.39975845410628_321-340_1	LmxM.12.0100.1	19.881	81.565	19.881	81.565	1.9833	1902.4	786.62	2.1993	0.98169	0.018308	0.036615	0.17911	True
LmxM.32.0235.1_33_0.0730897009966777_142-123_0	LmxM.32.0235.1	101.56	5.0978	101.56	5.0978	-4.0721	4652.7	28822	2.1991	0.013936	0.98606	0.027871	0.14808	False
LmxM.36.1240.1_52_0.276916451335056_636-655_1	LmxM.36.1240.1	101.56	0	101.56	0	-6.6804	5157.5	28822	2.1991	0.013936	0.98606	0.027871	0.14808	False
LmxM.22.0860.1_38_0.15352493244903_621-640_1	LmxM.22.0860.1-LmxM.24.0440.1-LmxM.24.0450.1	101.56	5.0978	101.56	5.0978	-4.0721	4652.7	28822	2.1991	0.013936	0.98606	0.027871	0.14808	False
LmxM.04.0100.1_29_0.0307167235494881_58-39_0	LmxM.04.0100.1	86.232	397.63	86.232	397.63	2.1921	48484	20053	2.199	0.98087	0.01913	0.03826	0.18434	True
LmxM.36.0440.1_38_0.104209799861974_144-163_1	LmxM.36.0440.1	821.12	45.88	821.12	45.88	-4.1323	3.005e+05	2.9841e+06	2.1987	0.013948	0.98605	0.027896	0.14819	False
LmxM.28.1640.1_14_0.0751515151515151_302-321_1	LmxM.28.1640.1	68.746	310.97	68.746	310.97	2.1612	29335	12138	2.1986	0.98098	0.019019	0.038038	0.1837	True
LmxM.29.2065.1_76_0.434182590233546_406-425_1	LmxM.29.2065.1	71.86	326.26	71.86	326.26	2.1672	32359	13389	2.1986	0.98096	0.019044	0.038088	0.18374	True
LmxM.30.0530.1_43_0.0226155358898722_37-56_1	LmxM.30.0530.1	440.98	2345	440.98	2345	2.4081	1.8126e+06	7.5015e+05	2.1983	0.9799	0.0201	0.040199	0.18949	True
LmxM.10.0860.1_43_0.478849407783418_273-292_1	LmxM.10.0860.1	101.32	0	101.32	0	-6.677	5133.2	28672	2.1981	0.01397	0.98603	0.02794	0.14835	False
LmxM.14.1170.1_14_0.34850455136541_807-788_0	LmxM.14.1170.1	101.32	5.0978	101.32	5.0978	-4.0687	4629.6	28672	2.1981	0.01397	0.98603	0.02794	0.14835	False
LmxM.16.0170.1_0_0.154088758729444_2055-2036_0	LmxM.16.0170.1	101.32	5.0978	101.32	5.0978	-4.0687	4629.6	28672	2.1981	0.01397	0.98603	0.02794	0.14835	False
LmxM.33.1000.1_14_0.375061005368472_1533-1552_1	LmxM.33.1000.1	78.088	356.85	78.088	356.85	2.1778	38853	16096	2.1972	0.98084	0.019159	0.038318	0.18452	True
LmxM.26.0580.1_71_0.44368986983588_774-793_1	LmxM.26.0580.1	101.08	5.0978	101.08	5.0978	-4.0653	4606.6	28522	2.1971	0.014005	0.986	0.02801	0.14857	False
LmxM.28.0500.1_29_0.0944366526414212_197-216_1	LmxM.28.0500.1	101.08	0	101.08	0	-6.6736	5108.9	28522	2.1971	0.014005	0.986	0.02801	0.14857	False
LmxM.23.0547.1_52_0.390234948604993_1056-1075_1	LmxM.23.0547.1	101.08	0	101.08	0	-6.6736	5108.9	28522	2.1971	0.014005	0.986	0.02801	0.14857	False
LmxM.05.0520.1_33_0.0263929618768328_36-17_0	LmxM.05.0520.1	57.249	254.89	57.249	254.89	2.1352	19531	8094	2.1968	0.981	0.019	0.038	0.1836	True
LmxM.03.0060.1_71_0.466873706004141_442-461_1	LmxM.03.0060.1	62.518	280.38	62.518	280.38	2.1473	23732	9835.9	2.1967	0.98094	0.019056	0.038111	0.18374	True
LmxM.33.3130.1_43_0.064836003051106_75-94_1	LmxM.33.3130.1	35.691	152.93	35.691	152.93	2.0688	6873	2848.8	2.1966	0.98126	0.018743	0.037487	0.18179	True
LmxM.03.0310.1_29_0.0971077718532881_596-615_1	LmxM.03.0310.1	35.691	152.93	35.691	152.93	2.0688	6873	2848.8	2.1966	0.98126	0.018743	0.037487	0.18179	True
LmxM.18.1290.1_71_0.499480789200415_473-492_1	LmxM.18.1290.1	100.84	0	100.84	0	-6.6702	5084.7	28372	2.1962	0.01404	0.98596	0.02808	0.14873	False
LmxM.33.4260.1_38_0.00971751412429379_39-58_1	LmxM.33.4260.1	100.84	5.0978	100.84	5.0978	-4.0619	4583.7	28372	2.1962	0.01404	0.98596	0.02808	0.14873	False
Non-targeting-184	Non-target-16	100.84	0	100.84	0	-6.6702	5084.7	28372	2.1962	0.01404	0.98596	0.02808	0.14873	False
LmxM.09.0660.1_0_0.145052833813641_147-166_1	LmxM.09.0660.1	100.84	0	100.84	0	-6.6702	5084.7	28372	2.1962	0.01404	0.98596	0.02808	0.14873	False
LmxM.27.0240.1_29_0.0774560752289037_309-328_1	LmxM.27.0240.1	100.84	0	100.84	0	-6.6702	5084.7	28372	2.1962	0.01404	0.98596	0.02808	0.14873	False
LmxM.32.2680.1_43_0.00718562874251497_27-8_0	LmxM.32.2680.1	47.667	209.01	47.667	209.01	2.1094	13016	5397.8	2.196	0.98107	0.018934	0.037868	0.18316	True
LmxM.08_29.1900.1_38_0.0744047619047619_95-114_1	LmxM.08_29.1900.1	287.68	15.293	287.68	15.293	-4.1471	37097	2.9053e+05	2.1955	0.014064	0.98594	0.028127	0.14886	False
LmxM.23.0980.1_52_0.274122807017544_243-262_1	LmxM.23.0980.1	100.6	5.0978	100.6	5.0978	-4.0585	4560.8	28223	2.1952	0.014075	0.98592	0.02815	0.14888	False
LmxM.36.0920.1_43_0.172690763052209_294-313_1	LmxM.36.0920.1	100.6	5.0978	100.6	5.0978	-4.0585	4560.8	28223	2.1952	0.014075	0.98592	0.02815	0.14888	False
LmxM.16.1630.1_57_0.226388888888889_154-173_1	LmxM.16.1630.1	100.6	5.0978	100.6	5.0978	-4.0585	4560.8	28223	2.1952	0.014075	0.98592	0.02815	0.14888	False
LmxM.23.1020.1_43_0.358757062146893_120-139_1	LmxM.23.1020.1	100.6	0	100.6	0	-6.6668	5060.6	28223	2.1952	0.014075	0.98592	0.02815	0.14888	False
LmxM.06.0995.1_67_0.386752136752137_170-189_1	LmxM.06.0995.1	41.2	178.42	41.2	178.42	2.0881	9415.1	3910.9	2.1943	0.98106	0.018938	0.037876	0.18316	True
LmxM.15.0830.1_14_0.257445940432477_626-645_1	LmxM.15.0830.1	100.36	5.0978	100.36	5.0978	-4.0551	4537.9	28074	2.1942	0.01411	0.98589	0.028221	0.14915	False
LmxM.30.2130.1_29_0.02081090778615_55-74_1	LmxM.30.2130.1	100.13	5.0978	100.13	5.0978	-4.0517	4515.1	27926	2.1932	0.014146	0.98585	0.028292	0.14945	False
LmxM.17.1160.1_43_0.241415742208135_454-473_1	LmxM.17.1160.1	100.13	5.0978	100.13	5.0978	-4.0517	4515.1	27926	2.1932	0.014146	0.98585	0.028292	0.14945	False
LmxM.27.0940.1_63_0.431778929188256_757-738_0	LmxM.27.0940.1	100.13	5.0978	100.13	5.0978	-4.0517	4515.1	27926	2.1932	0.014146	0.98585	0.028292	0.14945	False
LmxM.17.1020.1_34_0.139498432601881_274-255_0	LmxM.17.1020.1	285.76	15.293	285.76	15.293	-4.1375	36577	2.8625e+05	2.1927	0.014163	0.98584	0.028327	0.14953	False
LmxM.16.1420.1_14_0.359477124183007_381-400_1	LmxM.16.1420.1	99.886	5.0978	99.886	5.0978	-4.0483	4492.4	27778	2.1922	0.014181	0.98582	0.028363	0.14969	False
LmxM.08.0100.1_67_0.496312684365782_666-685_1	LmxM.08.0100.1	110.66	519.97	110.66	519.97	2.222	83767	34865	2.1921	0.98039	0.019614	0.039227	0.18713	True
LmxM.23.0850.1_43_0.125268125268125_288-307_1	LmxM.23.0850.1	39.044	168.23	39.044	168.23	2.0793	8344.1	3473.3	2.192	0.98098	0.019017	0.038035	0.1837	True
LmxM.33.2620.1_19_0.188953488372093_396-377_0	LmxM.33.2620.1	374.87	20.391	374.87	20.391	-4.1351	62828	5.2299e+05	2.1919	0.014193	0.98581	0.028387	0.14974	False
Non-targeting-258	Non-target-35	69.944	316.06	69.944	316.06	2.16	30287	12611	2.1917	0.98063	0.019367	0.038734	0.18565	True
LmxM.17.0370.1_43_0.239359460598399_565-584_1	LmxM.17.0370.1	56.291	249.79	56.291	249.79	2.1301	18721	7797.3	2.1914	0.98074	0.019257	0.038513	0.18516	True
LmxM.20.0390.1_57_0.457427536231884_499-518_1	LmxM.20.0390.1	99.646	5.0978	99.646	5.0978	-4.0449	4469.7	27630	2.1912	0.014217	0.98578	0.028434	0.14996	False
LmxM.32.3070.1_49_0.233532934131737_591-572_0	LmxM.32.3070.1	99.407	5.0978	99.407	5.0978	-4.0414	4447.1	27483	2.1902	0.014253	0.98575	0.028506	0.15026	False
LmxM.36.0060.1_57_0.0378250591016548_54-73_1	LmxM.36.0060.1	99.407	0	99.407	0	-6.6497	4940.8	27483	2.1902	0.014253	0.98575	0.028506	0.15026	False
LmxM.36.6960.1_43_0.0935513169845595_92-111_1	LmxM.36.6960.1	99.407	0	99.407	0	-6.6497	4940.8	27483	2.1902	0.014253	0.98575	0.028506	0.15026	False
LmxM.24.1710.1_52_0.0587219343696028_24-43_1	LmxM.24.1710.1	82.4	377.24	82.4	377.24	2.1812	43464	18131	2.1896	0.98044	0.019565	0.039129	0.18679	True
LmxM.28.0840.1_29_0.367355204536249_899-918_1	LmxM.28.0840.1	63.716	285.48	63.716	285.48	2.1462	24589	10258	2.1896	0.98058	0.019417	0.038834	0.18608	True
LmxM.36.6610.1_43_0.222522522522523_243-262_1	LmxM.36.6610.1	63.716	285.48	63.716	285.48	2.1462	24589	10258	2.1896	0.98058	0.019417	0.038834	0.18608	True
LmxM.30.1020.1_29_0.13375350140056_377-396_1	LmxM.30.1020.1	887	50.978	887	50.978	-4.0946	3.4946e+05	3.5421e+06	2.1894	0.014283	0.98572	0.028566	0.15049	False
LmxM.33.2500.1_52_0.210034013605442_243-262_1	LmxM.33.2500.1	26.828	112.15	26.828	112.15	2.0237	3640.1	1518.8	2.1893	0.98106	0.018937	0.037874	0.18316	True
LmxM.08_29.2140.1_38_0.117559523809524_72-91_1	LmxM.08_29.2140.1	99.167	0	99.167	0	-6.6463	4917.1	27337	2.1892	0.014289	0.98571	0.028579	0.1505	False
LmxM.36.3230.1_57_0.354438237119801_568-587_1	LmxM.36.3230.1	99.167	0	99.167	0	-6.6463	4917.1	27337	2.1892	0.014289	0.98571	0.028579	0.1505	False
LmxM.19.0740.1_43_0.280387770320656_372-391_1	LmxM.19.0740.1	99.167	0	99.167	0	-6.6463	4917.1	27337	2.1892	0.014289	0.98571	0.028579	0.1505	False
LmxM.34.1790.1_52_0.132610006027728_209-228_1	LmxM.34.1790.1	36.888	158.03	36.888	158.03	2.0695	7337.9	3064	2.1885	0.98085	0.019152	0.038304	0.18451	True
LmxM.34.0800.1_33_0.231326094109905_696-715_1	LmxM.34.0800.1	48.865	214.11	48.865	214.11	2.109	13653	5702.2	2.1883	0.98067	0.019327	0.038653	0.18553	True
LmxM.18.0600.1_0_0.146520146520147_277-296_1	LmxM.18.0600.1	98.928	0	98.928	0	-6.6428	4893.3	27190	2.1882	0.014326	0.98567	0.028651	0.15079	False
LmxM.25.0930.1_43_0.315589353612167_253-234_0	LmxM.25.0930.1	98.928	5.0978	98.928	5.0978	-4.0345	4402	27190	2.1882	0.014326	0.98567	0.028651	0.15079	False
LmxM.07.0210.1_74_0.349143610013175_255-274_1	LmxM.07.0210.1	98.928	5.0978	98.928	5.0978	-4.0345	4402	27190	2.1882	0.014326	0.98567	0.028651	0.15079	False
LmxM.24.1030.1_57_0.167456556082148_96-115_1	LmxM.24.1030.1	282.65	15.293	282.65	15.293	-4.1218	35740	2.7937e+05	2.1882	0.014329	0.98567	0.028658	0.15079	False
Non-targeting-85	Non-target-163	60.602	270.18	60.602	270.18	2.1382	21962	9180.8	2.1873	0.9805	0.019499	0.038997	0.18639	True
LmxM.08_29.0370.1_29_0.0139088729016787_51-70_1	LmxM.08_29.0370.1	98.688	0	98.688	0	-6.6393	4869.7	27045	2.1872	0.014362	0.98564	0.028725	0.15106	False
LmxM.33.3530.1_14_0.135809018567639_777-758_0	LmxM.33.3530.1	98.688	0	98.688	0	-6.6393	4869.7	27045	2.1872	0.014362	0.98564	0.028725	0.15106	False
LmxM.25.0910.1_52_0.0955056179775281_62-43_0	LmxM.25.0910.1	98.688	5.0978	98.688	5.0978	-4.0311	4379.6	27045	2.1872	0.014362	0.98564	0.028725	0.15106	False
LmxM.24.1520.1_29_0.366695677400638_1256-1275_1	LmxM.24.1520.1	101.8	474.09	101.8	474.09	2.2083	69301	28973	2.1872	0.98019	0.01981	0.03962	0.18824	True
LmxM.30.0110.1_38_0.174223341729639_408-427_1	LmxM.30.0110.1	22.277	91.76	22.277	91.76	1.9946	2414	1009.5	2.1869	0.98105	0.018954	0.037907	0.18329	True
LmxM.31.3200.1_14_0.301311144730207_1191-1210_1	LmxM.31.3200.1	98.449	0	98.449	0	-6.6359	4846.1	26899	2.1862	0.014399	0.9856	0.028798	0.15137	False
LmxM.34.3130.1_43_0.116858237547893_58-77_1	LmxM.34.3130.1	98.449	0	98.449	0	-6.6359	4846.1	26899	2.1862	0.014399	0.9856	0.028798	0.15137	False
LmxM.24.1410.1_0_0.167219152854512_450-469_1	LmxM.24.1410.1	98.449	0	98.449	0	-6.6359	4846.1	26899	2.1862	0.014399	0.9856	0.028798	0.15137	False
LmxM.19.0760.1_43_0.263157894736842_394-375_0	LmxM.19.0760.1	105.87	494.49	105.87	494.49	2.2129	75510	31606	2.1859	0.9801	0.019898	0.039795	0.18845	True
LmxM.29.0610.1_86_0.491325898389095_783-802_1	LmxM.29.0610.1	55.332	244.69	55.332	244.69	2.1248	17929	7506.7	2.1856	0.98047	0.019531	0.039061	0.18661	True
LmxM.15.0030.1_43_0.399843505477308_506-525_1	LmxM.15.0030.1	98.209	5.0978	98.209	5.0978	-4.0241	4334.8	26754	2.1852	0.014436	0.98556	0.028872	0.15164	False
LmxM.13.1150.1_29_0.159916926272066_147-166_1	LmxM.13.1150.1	97.969	5.0978	97.969	5.0978	-4.0206	4312.6	26610	2.1842	0.014473	0.98553	0.028946	0.15192	False
LmxM.29.2130.1_14_0.200539265251095_591-610_1	LmxM.29.2130.1	97.969	0	97.969	0	-6.6289	4799	26610	2.1842	0.014473	0.98553	0.028946	0.15192	False
LmxM.36.2800.1_29_0.028952380952381_72-91_1	LmxM.36.2800.1	97.969	0	97.969	0	-6.6289	4799	26610	2.1842	0.014473	0.98553	0.028946	0.15192	False
LmxM.10.0040.1_19_0.0926122304701308_258-277_1	LmxM.10.0040.1	34.732	147.84	34.732	147.84	2.0584	6396.2	2682.8	2.1837	0.98064	0.019357	0.038714	0.18565	True
LmxM.08.0430.1_14_0.397085610200364_1086-1105_1	LmxM.08.0430.1	34.732	147.84	34.732	147.84	2.0584	6396.2	2682.8	2.1837	0.98064	0.019357	0.038714	0.18565	True
LmxM.09.0420.1_43_0.332324251597713_981-1000_1	LmxM.09.0420.1	97.73	0	97.73	0	-6.6254	4775.6	26466	2.1832	0.01451	0.98549	0.02902	0.15213	False
LmxM.08_29.2400.1_0_0.193333333333333_178-159_0	LmxM.08_29.2400.1	97.73	5.0978	97.73	5.0978	-4.0171	4290.4	26466	2.1832	0.01451	0.98549	0.02902	0.15213	False
LmxM.29.1920.1_14_0.262933333333333_488-507_1	LmxM.29.1920.1	189.71	10.196	189.71	10.196	-4.0904	16113	1.1528e+05	2.183	0.014516	0.98548	0.029033	0.15218	False
LmxM.15.1220.1_67_0.360701754385965_503-522_1	LmxM.15.1220.1	97.49	5.0978	97.49	5.0978	-4.0136	4268.2	26322	2.1822	0.014548	0.98545	0.029095	0.15234	False
LmxM.34.1870.1_38_0.0261614794767704_51-70_1	LmxM.34.1870.1	97.49	0	97.49	0	-6.6219	4752.2	26322	2.1822	0.014548	0.98545	0.029095	0.15234	False
LmxM.30.2840.1_29_0.470995670995671_538-557_1	LmxM.30.2840.1	97.49	0	97.49	0	-6.6219	4752.2	26322	2.1822	0.014548	0.98545	0.029095	0.15234	False
LmxM.05.0960.1_29_0.406372549019608_825-844_1	LmxM.05.0960.1	97.49	5.0978	97.49	5.0978	-4.0136	4268.2	26322	2.1822	0.014548	0.98545	0.029095	0.15234	False
LmxM.29.2290.1_0_0.189575033200531_567-586_1	LmxM.29.2290.1	28.025	117.25	28.025	117.25	2.0264	3980.4	1672.1	2.182	0.98068	0.019318	0.038635	0.18548	True
LmxM.33.0550.1_29_0.0817409766454352_150-169_1	LmxM.33.0550.1	76.411	346.65	76.411	346.65	2.167	36514	15340	2.1819	0.98009	0.019906	0.039812	0.18845	True
LmxM.02.0570.1_0_0.103319308087892_438-457_1	LmxM.02.0570.1	79.525	361.94	79.525	361.94	2.1722	39880	16760	2.1815	0.98005	0.019948	0.039897	0.18875	True
LmxM.34.0380.1_89_0.437328954570334_789-808_1	LmxM.34.0380.1	97.251	5.0978	97.251	5.0978	-4.0101	4246.1	26179	2.1812	0.014585	0.98541	0.029171	0.15264	False
LmxM.26.2090.1_67_0.266081871345029_80-99_1	LmxM.26.2090.1	38.086	163.13	38.086	163.13	2.0701	7817.9	3287.9	2.1807	0.98045	0.019554	0.039108	0.18679	True
LmxM.28.2040.1_43_0.418760469011725_242-261_1	LmxM.28.2040.1	131.98	627.03	131.98	627.03	2.2396	1.2253e+05	51534	2.1807	0.9797	0.020295	0.04059	0.19058	True
LmxM.14.1490.1_38_0.0323089046493302_78-97_1	LmxM.14.1490.1	61.8	275.28	61.8	275.28	2.1373	22787	9587.3	2.1803	0.98014	0.019861	0.039723	0.18844	True
LmxM.18.1120.1_57_0.200374531835206_210-229_1	LmxM.18.1120.1	54.374	239.6	54.374	239.6	2.1193	17154	7222.1	2.1795	0.98018	0.019823	0.039646	0.18824	True
LmxM.31.2550.1_14_0.396854955514173_1913-1932_1	LmxM.31.2550.1	96.772	0	96.772	0	-6.6113	4682.4	25894	2.1791	0.014661	0.98534	0.029322	0.15331	False
LmxM.36.5890.1_38_0.0549019607843137_319-338_1	LmxM.36.5890.1	96.772	0	96.772	0	-6.6113	4682.4	25894	2.1791	0.014661	0.98534	0.029322	0.15331	False
LmxM.20.0100.1_0_0.0986111111111111_139-158_1	LmxM.20.0100.1-LmxM.20.0110.1	96.532	5.0978	96.532	5.0978	-3.9995	4180.1	25752	2.1781	0.014699	0.9853	0.029399	0.15369	False
LmxM.25.0900.1_14_0.349951124144673_352-371_1	LmxM.25.0900.1	275.46	15.293	275.46	15.293	-4.0847	33844	2.6384e+05	2.1774	0.014725	0.98528	0.02945	0.15393	False
LmxM.27.0830.1_43_0.374736842105263_539-520_0	LmxM.27.0830.1	96.293	0	96.293	0	-6.6043	4636.1	25611	2.1771	0.014738	0.98526	0.029476	0.15399	False
LmxM.29.0480.1_29_0.134751773049645_186-205_1	LmxM.29.0480.1	96.293	5.0978	96.293	5.0978	-3.996	4158.3	25611	2.1771	0.014738	0.98526	0.029476	0.15399	False
LmxM.25.2040.1_43_0.271701388888889_308-327_1	LmxM.25.2040.1	96.293	0	96.293	0	-6.6043	4636.1	25611	2.1771	0.014738	0.98526	0.029476	0.15399	False
LmxM.04.0030.1_57_0.457085828343313_909-928_1	LmxM.04.0030.1	96.293	5.0978	96.293	5.0978	-3.996	4158.3	25611	2.1771	0.014738	0.98526	0.029476	0.15399	False
LmxM.12.0280.1_29_0.387650882079851_827-846_1	LmxM.12.0280.1	32.577	137.64	32.577	137.64	2.0458	5519.2	2329.3	2.1769	0.98035	0.019653	0.039306	0.18732	True
LmxM.18.1050.1_29_0.0979440979440979_418-437_1	LmxM.18.1050.1	273.31	1381.5	273.31	1381.5	2.3334	6.1405e+05	2.5928e+05	2.1764	0.97904	0.020963	0.041927	0.19496	True
LmxM.31.2630.1_52_0.300123001230012_241-260_1	LmxM.31.2630.1	696.33	40.782	696.33	40.782	-4.0609	2.1487e+05	2.0691e+06	2.1763	0.014768	0.98523	0.029535	0.15426	False
LmxM.34.1240.1_0_0.0440771349862259_105-124_1	LmxM.34.1240.1	95.814	5.0978	95.814	5.0978	-3.9889	4114.7	25329	2.175	0.014815	0.98518	0.029631	0.15462	False
LmxM.13.1350.1_38_0.0947429231658001_325-344_1	LmxM.13.1350.1	95.814	5.0978	95.814	5.0978	-3.9889	4114.7	25329	2.175	0.014815	0.98518	0.029631	0.15462	False
LmxM.01.0650.1_52_0.0511784511784512_67-86_1	LmxM.01.0650.1	95.814	5.0978	95.814	5.0978	-3.9889	4114.7	25329	2.175	0.014815	0.98518	0.029631	0.15462	False
LmxM.31.2600.1_0_0.153645833333333_288-307_1	LmxM.31.2600.1	95.814	0	95.814	0	-6.5971	4590.1	25329	2.175	0.014815	0.98518	0.029631	0.15462	False
LmxM.30.2250.1_71_0.45578231292517_458-477_1	LmxM.30.2250.1-LmxM.30.2330.1	95.814	0	95.814	0	-6.5971	4590.1	25329	2.175	0.014815	0.98518	0.029631	0.15462	False
LmxM.26.0630.1_57_0.152610441767068_180-199_1	LmxM.26.0630.1	95.814	5.0978	95.814	5.0978	-3.9889	4114.7	25329	2.175	0.014815	0.98518	0.029631	0.15462	False
LmxM.15.1400.1_43_0.15990990990991_133-152_1	LmxM.15.1400.1	24.672	101.96	24.672	101.96	2.0038	2986.4	1263.3	2.1744	0.98038	0.019623	0.039245	0.18716	True
LmxM.33.0750.1_43_0.0179985601151908_15-34_1	LmxM.33.0750.1	95.574	5.0978	95.574	5.0978	-3.9853	4093	25189	2.174	0.014854	0.98515	0.029709	0.15494	False
LmxM.26.1570.1_52_0.386783284742468_793-812_1	LmxM.26.1570.1	95.574	5.0978	95.574	5.0978	-3.9853	4093	25189	2.174	0.014854	0.98515	0.029709	0.15494	False
LmxM.34.2390.1_14_0.276688453159041_121-140_1	LmxM.34.2390.1	95.574	5.0978	95.574	5.0978	-3.9853	4093	25189	2.174	0.014854	0.98515	0.029709	0.15494	False
LmxM.05.0760.1_33_0.0580601092896175_263-244_0	LmxM.05.0760.1	86.951	397.63	86.951	397.63	2.1803	48260	20426	2.1738	0.9796	0.020397	0.040794	0.19129	True
LmxM.33.3550.1_29_0.0471544715447154_51-70_1	LmxM.33.3550.1	51.26	224.3	51.26	224.3	2.1081	14972	6338.8	2.1735	0.97991	0.020095	0.040189	0.18949	True
Non-targeting-841	Non-target-157	62.997	280.38	62.997	280.38	2.1364	23627	10003	2.1734	0.97978	0.02022	0.04044	0.19006	True
LmxM.25.0940.1_29_0.113060428849903_225-244_1	LmxM.25.0940.1	39.284	168.23	39.284	168.23	2.0707	8313.2	3520.5	2.1732	0.98005	0.019949	0.039898	0.18875	True
Non-targeting-15	Non-target-192	39.284	168.23	39.284	168.23	2.0707	8313.2	3520.5	2.1732	0.98005	0.019949	0.039898	0.18875	True
LmxM.29.3330.1_0_0.115942028985507_132-151_1	LmxM.29.3330.1	53.416	234.5	53.416	234.5	2.1136	16395	6943.5	2.1731	0.97986	0.020136	0.040271	0.18956	True
LmxM.25.0300.1_29_0.0703463203463204_127-146_1	LmxM.25.0300.1	272.59	15.293	272.59	15.293	-4.0697	33101	2.5777e+05	2.173	0.014889	0.98511	0.029779	0.15518	False
LmxM.25.0640.1_57_0.198364008179959_87-106_1	LmxM.25.0640.1	272.59	15.293	272.59	15.293	-4.0697	33101	2.5777e+05	2.173	0.014889	0.98511	0.029779	0.15518	False
LmxM.05.0350.1_57_0.488482384823848_715-734_1	LmxM.05.0350.1	95.335	0	95.335	0	-6.59	4544.3	25049	2.1729	0.014894	0.98511	0.029787	0.15518	False
LmxM.08_29.2590.1_29_0.0682036503362152_135-154_1	LmxM.08_29.2590.1	95.335	0	95.335	0	-6.59	4544.3	25049	2.1729	0.014894	0.98511	0.029787	0.15518	False
LmxM.36.0400.1_33_0.33855331841909_447-466_1	LmxM.36.0400.1	95.335	0	95.335	0	-6.59	4544.3	25049	2.1729	0.014894	0.98511	0.029787	0.15518	False
LmxM.36.6450.1_81_0.456228956228956_263-282_1	LmxM.36.6450.1	95.335	0	95.335	0	-6.59	4544.3	25049	2.1729	0.014894	0.98511	0.029787	0.15518	False
LmxM.36.6690.1_29_0.0196604110813226_15-34_1	LmxM.36.6690.1	95.335	0	95.335	0	-6.59	4544.3	25049	2.1729	0.014894	0.98511	0.029787	0.15518	False
LmxM.23.0490.1_60_0.301282051282051_230-249_1	LmxM.23.0490.1	690.1	40.782	690.1	40.782	-4.0479	2.1081e+05	2.0283e+06	2.1725	0.01491	0.98509	0.029819	0.15531	False
LmxM.12.0070.1_43_0.292002147074611_540-559_1	LmxM.12.0070.1	79.765	361.94	79.765	361.94	2.1679	39812	16872	2.1724	0.97958	0.020415	0.04083	0.19137	True
LmxM.13.1210.1_14_0.117764471057884_187-168_0	LmxM.13.1210.1	441.7	25.489	441.7	25.489	-4.0629	86616	7.5287e+05	2.1719	0.01493	0.98507	0.02986	0.15549	False
LmxM.31.2430.1_29_0.396940418679549_484-503_1	LmxM.31.2430.1	95.095	0	95.095	0	-6.5864	4521.5	24910	2.1719	0.014933	0.98507	0.029866	0.15549	False
LmxM.08.0180.1_57_0.384180790960452_337-356_1	LmxM.08.0180.1	95.095	0	95.095	0	-6.5864	4521.5	24910	2.1719	0.014933	0.98507	0.029866	0.15549	False
LmxM.36.0340.1_29_0.0520833333333333_45133_1	LmxM.36.0340.1	4.0721	15.293	4.0721	15.293	1.6836	62.959	26.707	2.1714	0.98094	0.019056	0.038112	0.18374	True
LmxM.07.0220.1_38_0.184486373165618_347-366_1	LmxM.07.0220.1	4.0721	15.293	4.0721	15.293	1.6836	62.959	26.707	2.1714	0.98094	0.019056	0.038112	0.18374	True
LmxM.21.0540.1_49_0.364705882352941_378-359_0	LmxM.21.0540.1	4.0721	15.293	4.0721	15.293	1.6836	62.959	26.707	2.1714	0.98094	0.019056	0.038112	0.18374	True
LmxM.10.0060.1_67_0.419651056014692_450-469_1	LmxM.10.0060.1	4.0721	15.293	4.0721	15.293	1.6836	62.959	26.707	2.1714	0.98094	0.019056	0.038112	0.18374	True
LmxM.34.2980.1_52_0.221527777777778_312-331_1	LmxM.34.2980.1	4.0721	15.293	4.0721	15.293	1.6836	62.959	26.707	2.1714	0.98094	0.019056	0.038112	0.18374	True
LmxM.32.1490.1_19_0.043115301512473_432-451_1	LmxM.32.1490.1	4.0721	15.293	4.0721	15.293	1.6836	62.959	26.707	2.1714	0.98094	0.019056	0.038112	0.18374	True
LmxM.22.0600.1_14_0.261808367071525_381-400_1	LmxM.22.0600.1	4.0721	15.293	4.0721	15.293	1.6836	62.959	26.707	2.1714	0.98094	0.019056	0.038112	0.18374	True
Non-targeting-640	Non-target-100	184.44	10.196	184.44	10.196	-4.05	15181	1.083e+05	2.1713	0.014955	0.98505	0.029909	0.1557	False
LmxM.13.0920.1_19_0.0505853766291142_226-245_1	LmxM.13.0920.1	44.793	193.72	44.793	193.72	2.0882	11089	4704.5	2.1712	0.97987	0.020126	0.040252	0.18954	True
LmxM.24.1000.1_29_0.0900243309002433_141-160_1	LmxM.24.1000.1	94.856	5.0978	94.856	5.0978	-3.9745	4028.2	24771	2.1708	0.014973	0.98503	0.029945	0.15578	False
LmxM.21.0150.1_0_0.175586854460094_183-202_1	LmxM.21.0150.1	94.856	0	94.856	0	-6.5828	4498.8	24771	2.1708	0.014973	0.98503	0.029945	0.15578	False
LmxM.36.5740.1_14_0.341703594288528_690-709_1	LmxM.36.5740.1	94.856	5.0978	94.856	5.0978	-3.9745	4028.2	24771	2.1708	0.014973	0.98503	0.029945	0.15578	False
LmxM.28.2690.1_57_0.296888888888889_330-349_1	LmxM.28.2690.1	14.133	56.076	14.133	56.076	1.9152	879.62	373.34	2.1707	0.98049	0.019506	0.039012	0.18639	True
LmxM.21.1130.1_52_0.395767195767196_744-763_1	LmxM.21.1130.1	14.133	56.076	14.133	56.076	1.9152	879.62	373.34	2.1707	0.98049	0.019506	0.039012	0.18639	True
LmxM.18.0910.1_29_0.0310427968655817_100-119_1	LmxM.18.0910.1	14.133	56.076	14.133	56.076	1.9152	879.62	373.34	2.1707	0.98049	0.019506	0.039012	0.18639	True
LmxM.28.2310.1_29_0.229885057471264_270-289_1	LmxM.28.2310.1	16.528	66.271	16.528	66.271	1.9403	1237.2	525.17	2.1706	0.98041	0.019591	0.039182	0.187	True
LmxM.33.0960.1_57_0.236180904522613_151-132_0	LmxM.33.0960.1-LmxM.33.0961.1	94.616	5.0978	94.616	5.0978	-3.9709	4006.8	24633	2.1698	0.015012	0.98499	0.030025	0.15603	False
LmxM.36.5250.1_57_0.296242211838006_3033-3052_1	LmxM.36.5250.1	94.616	0	94.616	0	-6.5792	4476.1	24633	2.1698	0.015012	0.98499	0.030025	0.15603	False
LmxM.23.1300.1_0_0.0704070407040704_59-78_1	LmxM.23.1300.1	94.616	5.0978	94.616	5.0978	-3.9709	4006.8	24633	2.1698	0.015012	0.98499	0.030025	0.15603	False
LmxM.06.0970.1_14_0.0422930446983363_201-220_1	LmxM.06.0970.1	94.616	0	94.616	0	-6.5792	4476.1	24633	2.1698	0.015012	0.98499	0.030025	0.15603	False
LmxM.34.0740.1_29_0.0914326853851692_257-238_0	LmxM.34.0740.1	94.616	0	94.616	0	-6.5792	4476.1	24633	2.1698	0.015012	0.98499	0.030025	0.15603	False
LmxM.31.2260.1_38_0.0336879432624113_15-34_1	LmxM.31.2260.1	33.774	142.74	33.774	142.74	2.0473	5936.6	2522.3	2.1696	0.97996	0.02004	0.040079	0.18918	True
LmxM.23.0542.1_43_0.318230852211435_288-307_1	LmxM.23.0542.1	33.774	142.74	33.774	142.74	2.0473	5936.6	2522.3	2.1696	0.97996	0.02004	0.040079	0.18918	True
LmxM.27.1830.1_81_0.46916890080429_535-516_0	LmxM.27.1830.1	439.07	25.489	439.07	25.489	-4.0543	85523	7.4293e+05	2.1694	0.015025	0.98497	0.03005	0.15612	False
LmxM.32.2990.1_43_0.377229080932785_543-562_1	LmxM.32.2990.1	139.41	662.71	139.41	662.71	2.2409	1.3692e+05	58188	2.1694	0.97908	0.020919	0.041837	0.19469	True
LmxM.36.2470.1_0_0.0852017937219731_117-98_0	LmxM.36.2470.1	148.27	708.59	148.27	708.59	2.2491	1.5698e+05	66716	2.1693	0.97904	0.02096	0.04192	0.19496	True
LmxM.31.1540.1_43_0.266666666666667_189-208_1	LmxM.31.1540.1	438.83	25.489	438.83	25.489	-4.0535	85424	7.4203e+05	2.1692	0.015034	0.98497	0.030068	0.15617	False
LmxM.11.0480.1_14_0.296575557650016_947-928_0	LmxM.11.0480.1	183.48	10.196	183.48	10.196	-4.0425	15014	1.0705e+05	2.1691	0.015037	0.98496	0.030074	0.15618	False
LmxM.34.4410.1_29_0.196911196911197_312-293_0	LmxM.34.4410.1	94.376	0	94.376	0	-6.5756	4453.5	24494	2.1687	0.015052	0.98495	0.030105	0.15624	False
LmxM.27.0240.1_57_0.0403365503588221_153-172_1	LmxM.27.0240.1	94.376	5.0978	94.376	5.0978	-3.9673	3985.3	24494	2.1687	0.015052	0.98495	0.030105	0.15624	False
LmxM.34.2050.1_43_0.243781094527363_101-82_0	LmxM.34.2050.1	37.128	158.03	37.128	158.03	2.0604	7308.9	3108.1	2.1687	0.97986	0.020144	0.040289	0.18962	True
LmxM.17.0950.1_43_0.0480688497061293_218-237_1	LmxM.17.0950.1	17.726	71.369	17.726	71.369	1.9504	1438.8	611.89	2.1686	0.98027	0.019729	0.039457	0.18779	True
LmxM.24.0740.1_0_0.136546184738956_438-457_1	LmxM.24.0740.1	354.27	20.391	354.27	20.391	-4.0538	55738	4.613e+05	2.1682	0.01507	0.98493	0.030141	0.15638	False
LmxM.08_29.0380.1_29_0.0569948186528497_169-150_0	LmxM.08_29.0380.1	269.48	15.293	269.48	15.293	-4.0531	32304	2.5128e+05	2.1682	0.015072	0.98493	0.030143	0.15638	False
LmxM.27.2360.1_29_0.127806563039724_141-160_1	LmxM.27.2360.1	25.87	107.05	25.87	107.05	2.0077	3295.4	1402.1	2.1681	0.98004	0.019961	0.039923	0.18877	True
LmxM.09.1510.1_14_0.301618122977346_1402-1383_0	LmxM.09.1510.1	137.49	652.52	137.49	652.52	2.2384	1.3263e+05	56428	2.1681	0.97902	0.020978	0.041956	0.19502	True
Non-targeting-666	Non-target-166	12.935	50.978	12.935	50.978	1.8992	723.64	307.99	2.1677	0.98039	0.019611	0.039222	0.18712	True
LmxM.08_29.0030.1_38_0.163817663817664_233-214_0	LmxM.08_29.0030.1	12.935	50.978	12.935	50.978	1.8992	723.64	307.99	2.1677	0.98039	0.019611	0.039222	0.18712	True
LmxM.32.1000.1_19_0.159491193737769_496-477_0	LmxM.32.1000.1	94.137	5.0978	94.137	5.0978	-3.9636	3964	24357	2.1677	0.015093	0.98491	0.030185	0.15649	False
LmxM.27.0920.1_43_0.204962243797195_183-202_1	LmxM.27.0920.1	94.137	0	94.137	0	-6.5719	4430.9	24357	2.1677	0.015093	0.98491	0.030185	0.15649	False
LmxM.32.2920.1_60_0.173588924387646_154-173_1	LmxM.32.2920.1	94.137	5.0978	94.137	5.0978	-3.9636	3964	24357	2.1677	0.015093	0.98491	0.030185	0.15649	False
LmxM.33.1560.1_33_0.234375_138-119_0	LmxM.33.1560.1-LmxM.33.1920a.1-LmxM.33.1920b.1-LmxM.33.1920c.1-LmxM.33.1920d.1-LmxM.33.1920e.1	94.137	5.0978	94.137	5.0978	-3.9636	3964	24357	2.1677	0.015093	0.98491	0.030185	0.15649	False
LmxM.21.0870.1_46_0.127159132671812_339-358_1	LmxM.21.0870.1	182.53	10.196	182.53	10.196	-4.035	14849	1.0581e+05	2.1669	0.01512	0.98488	0.030241	0.15674	False
LmxM.21.0950.1_57_0.214901960784314_264-283_1	LmxM.21.0950.1	93.897	5.0978	93.897	5.0978	-3.96	3942.7	24220	2.1666	0.015133	0.98487	0.030266	0.15685	False
LmxM.18.0590.1_38_0.15993665874901_198-217_1	LmxM.18.0590.1	288.16	1458	288.16	1458	2.335	6.8423e+05	2.916e+05	2.1663	0.97846	0.021536	0.043072	0.19821	True
LmxM.22.0340.1_71_0.306404657933042_410-429_1	LmxM.22.0340.1	54.614	239.6	54.614	239.6	2.1131	17109	7292.7	2.1661	0.97949	0.020507	0.041015	0.19205	True
LmxM.29.2630.1_81_0.434741784037559_455-474_1	LmxM.29.2630.1	18.923	76.467	18.923	76.467	1.9591	1655.6	705.98	2.1657	0.98009	0.019908	0.039816	0.18845	True
LmxM.19.0985.1_52_0.223246287762417_433-452_1	LmxM.19.0985.1	267.8	15.293	267.8	15.293	-4.0442	31880	2.4782e+05	2.1656	0.015172	0.98483	0.030343	0.15717	False
LmxM.34.3710.1_48_0.444444444444444_463-444_0	LmxM.34.3710.1	93.658	0	93.658	0	-6.5647	4385.9	24083	2.1655	0.015174	0.98483	0.030348	0.15717	False
LmxM.05.0760.1_48_0.499544626593807_2191-2210_1	LmxM.05.0760.1	93.658	0	93.658	0	-6.5647	4385.9	24083	2.1655	0.015174	0.98483	0.030348	0.15717	False
LmxM.21.0400.1_34_0.191653786707883_375-356_0	LmxM.21.0400.1	93.658	5.0978	93.658	5.0978	-3.9564	3921.4	24083	2.1655	0.015174	0.98483	0.030348	0.15717	False
LmxM.01.0480.1_81_0.433333333333333_471-490_1	LmxM.01.0480.1	93.658	0	93.658	0	-6.5647	4385.9	24083	2.1655	0.015174	0.98483	0.030348	0.15717	False
LmxM.34.2990.1_71_0.490338164251208_618-599_0	LmxM.34.2990.1	6.707	25.489	6.707	25.489	1.7812	176.38	75.291	2.1646	0.9805	0.019495	0.03899	0.18639	True
LmxM.25.0960.1_38_0.025297619047619_31-50_1	LmxM.25.0960.1	6.707	25.489	6.707	25.489	1.7812	176.38	75.291	2.1646	0.9805	0.019495	0.03899	0.18639	True
LmxM.15.0900.1_52_0.0717948717948718_103-122_1	LmxM.15.0900.1	93.418	5.0978	93.418	5.0978	-3.9527	3900.3	23947	2.1645	0.015215	0.98479	0.030429	0.15755	False
LmxM.05.0390.1_29_0.162579473206176_354-373_1	LmxM.05.0390.1	181.33	10.196	181.33	10.196	-4.0255	14643	1.0428e+05	2.1642	0.015226	0.98477	0.030452	0.15764	False
LmxM.10.0890.1_67_0.495726495726496_227-246_1	LmxM.10.0890.1	266.84	15.293	266.84	15.293	-4.039	31638	2.4585e+05	2.1641	0.015229	0.98477	0.030459	0.15764	False
LmxM.36.1520.1_67_0.298692810457516_447-466_1	LmxM.36.1520.1	45.991	198.81	45.991	198.81	2.0882	11677	4987	2.1641	0.97949	0.02051	0.041019	0.19205	True
LmxM.23.1560.1_52_0.0803921568627451_74-93_1	LmxM.23.1560.1	93.179	0	93.179	0	-6.5573	4341.1	23811	2.1634	0.015256	0.98474	0.030512	0.15782	False
LmxM.02.0470.1_0_0.154352513903076_1353-1372_1	LmxM.02.0470.1	93.179	5.0978	93.179	5.0978	-3.949	3879.1	23811	2.1634	0.015256	0.98474	0.030512	0.15782	False
LmxM.34.1820.1_76_0.354014598540146_302-283_0	LmxM.34.1820.1	93.179	5.0978	93.179	5.0978	-3.949	3879.1	23811	2.1634	0.015256	0.98474	0.030512	0.15782	False
LmxM.25.1760.1_29_0.174603174603175_249-268_1	LmxM.25.1760.1	93.179	5.0978	93.179	5.0978	-3.949	3879.1	23811	2.1634	0.015256	0.98474	0.030512	0.15782	False
LmxM.24.0970.1_29_0.118794326241135_261-280_1	LmxM.24.0970.1	61.081	270.18	61.081	270.18	2.127	21862	9342.3	2.1634	0.97928	0.02072	0.041441	0.19336	True
LmxM.28.1290.1_0_0.0348484848484849_39-58_1	LmxM.28.1290.1	350.2	20.391	350.2	20.391	-4.0372	54387	4.4961e+05	2.1634	0.015256	0.98474	0.030513	0.15782	False
LmxM.14.1290.1_14_0.121363258520366_283-302_1	LmxM.14.1290.1	265.88	15.293	265.88	15.293	-4.0338	31398	2.439e+05	2.1626	0.015287	0.98471	0.030575	0.15811	False
LmxM.05.0080.1_29_0.452145214521452_270-289_1	LmxM.05.0080.1	92.939	0	92.939	0	-6.5537	4318.9	23675	2.1623	0.015297	0.9847	0.030594	0.15811	False
LmxM.28.1670.1_43_0.113630637440161_441-460_1	LmxM.28.1670.1	92.939	0	92.939	0	-6.5537	4318.9	23675	2.1623	0.015297	0.9847	0.030594	0.15811	False
LmxM.36.5320.1_38_0.0485036119711042_87-106_1	LmxM.36.5320.1	92.939	0	92.939	0	-6.5537	4318.9	23675	2.1623	0.015297	0.9847	0.030594	0.15811	False
LmxM.17.0590.1_43_0.0112405477212344_51-70_1	LmxM.17.0590.1	92.939	0	92.939	0	-6.5537	4318.9	23675	2.1623	0.015297	0.9847	0.030594	0.15811	False
LmxM.33.0700.1_67_0.425396825396825_264-283_1	LmxM.33.0700.1	92.939	5.0978	92.939	5.0978	-3.9454	3858.1	23675	2.1623	0.015297	0.9847	0.030594	0.15811	False
LmxM.14.0280.1_19_0.119958634953464_352-333_0	LmxM.14.0280.1	20.121	81.565	20.121	81.565	1.9669	1887.7	807.54	2.1622	0.97988	0.020119	0.040237	0.18949	True
LmxM.36.4100.1_43_0.101380402806065_437-456_1	LmxM.36.4100.1	20.121	81.565	20.121	81.565	1.9669	1887.7	807.54	2.1622	0.97988	0.020119	0.040237	0.18949	True
Non-targeting-920	Non-target-103	20.121	81.565	20.121	81.565	1.9669	1887.7	807.54	2.1622	0.97988	0.020119	0.040237	0.18949	True
LmxM.31.3430.1_48_0.440740740740741_1075-1056_0	LmxM.31.3430.1-LmxM.31.3431.1	20.121	81.565	20.121	81.565	1.9669	1887.7	807.54	2.1622	0.97988	0.020119	0.040237	0.18949	True
LmxM.31.0750.1_86_0.488700564971751_336-355_1	LmxM.31.0750.1	27.067	112.15	27.067	112.15	2.0113	3619.7	1548.8	2.162	0.9797	0.020301	0.040601	0.19061	True
LmxM.34.0830.1_29_0.468898186889819_1677-1696_1	LmxM.34.0830.1	63.237	280.38	63.237	280.38	2.131	23575	10088	2.1619	0.97918	0.020817	0.041634	0.1941	True
LmxM.17.1270.1_43_0.30293501048218_286-305_1	LmxM.17.1270.1	349	20.391	349	20.391	-4.0323	53992	4.462e+05	2.1619	0.015312	0.98469	0.030624	0.15822	False
LmxM.25.1590.1_34_0.151726138671308_516-535_1	LmxM.25.1590.1	11.737	45.88	11.737	45.88	1.8799	582.87	249.51	2.1615	0.98013	0.019873	0.039747	0.18844	True
LmxM.34.2560.1_43_0.223421262989608_555-574_1	LmxM.34.2560.1	11.737	45.88	11.737	45.88	1.8799	582.87	249.51	2.1615	0.98013	0.019873	0.039747	0.18844	True
LmxM.24.0490.1_0_0.0220478325859492_115-134_1	LmxM.24.0490.1	11.737	45.88	11.737	45.88	1.8799	582.87	249.51	2.1615	0.98013	0.019873	0.039747	0.18844	True
LmxM.36.0390.1_33_0.247082699137494_482-501_1	LmxM.36.0390.1	11.737	45.88	11.737	45.88	1.8799	582.87	249.51	2.1615	0.98013	0.019873	0.039747	0.18844	True
LmxM.28.2980.1_71_0.443137254901961_218-237_1	LmxM.28.2980.1	11.737	45.88	11.737	45.88	1.8799	582.87	249.51	2.1615	0.98013	0.019873	0.039747	0.18844	True
LmxM.26.2130.1_57_0.48378728923476_369-388_1	LmxM.26.2130.1	92.7	5.0978	92.7	5.0978	-3.9417	3837	23540	2.1612	0.015339	0.98466	0.030677	0.15833	False
LmxM.34.0970.1_0_0.126344086021505_145-126_0	LmxM.34.0970.1	92.7	5.0978	92.7	5.0978	-3.9417	3837	23540	2.1612	0.015339	0.98466	0.030677	0.15833	False
LmxM.33.3940.1_0_0.136680613668061_1071-1090_1	LmxM.33.3940.1	92.7	0	92.7	0	-6.55	4296.6	23540	2.1612	0.015339	0.98466	0.030677	0.15833	False
LmxM.26.1930.1_43_0.0695196821957385_376-395_1	LmxM.26.1930.1	92.7	0	92.7	0	-6.55	4296.6	23540	2.1612	0.015339	0.98466	0.030677	0.15833	False
LmxM.36.4890.1_33_0.395966029723992_369-388_1	LmxM.36.4890.1	92.7	0	92.7	0	-6.55	4296.6	23540	2.1612	0.015339	0.98466	0.030677	0.15833	False
LmxM.30.2740.1_81_0.406224406224406_488-507_1	LmxM.30.2740.1	92.7	5.0978	92.7	5.0978	-3.9417	3837	23540	2.1612	0.015339	0.98466	0.030677	0.15833	False
LmxM.27.2390.1_0_0.142952571810287_210-229_1	LmxM.27.2390.1	92.7	5.0978	92.7	5.0978	-3.9417	3837	23540	2.1612	0.015339	0.98466	0.030677	0.15833	False
LmxM.24.1420.1_0_0.0402717127607957_161-180_1	LmxM.24.1420.1	92.7	0	92.7	0	-6.55	4296.6	23540	2.1612	0.015339	0.98466	0.030677	0.15833	False
LmxM.23.0350.1_29_0.133333333333333_111-130_1	LmxM.23.0350.1	31.619	132.54	31.619	132.54	2.0335	5092.8	2180.9	2.1611	0.97956	0.020436	0.040872	0.19154	True
LmxM.33.1460.1_29_0.347497639282342_725-744_1	LmxM.33.1460.1	92.46	0	92.46	0	-6.5463	4274.4	23406	2.1602	0.01538	0.98462	0.030761	0.15864	False
LmxM.31.2700.1_29_0.0835547682314733_276-295_1	LmxM.31.2700.1	92.46	0	92.46	0	-6.5463	4274.4	23406	2.1602	0.01538	0.98462	0.030761	0.15864	False
LmxM.19.1430.1_71_0.268670309653916_285-304_1	LmxM.19.1430.1	92.46	0	92.46	0	-6.5463	4274.4	23406	2.1602	0.01538	0.98462	0.030761	0.15864	False
LmxM.04.0780.1_29_0.472222222222222_694-713_1	LmxM.04.0780.1	51.5	224.3	51.5	224.3	2.1015	14930	6404.5	2.1593	0.97917	0.020828	0.041657	0.19418	True
LmxM.36.5390.1_57_0.212627669452182_219-238_1	LmxM.36.5390.1	92.221	0	92.221	0	-6.5426	4252.3	23271	2.1591	0.015422	0.98458	0.030845	0.15895	False
LmxM.36.2470.1_52_0.323617339312407_429-448_1	LmxM.36.2470.1	92.221	0	92.221	0	-6.5426	4252.3	23271	2.1591	0.015422	0.98458	0.030845	0.15895	False
LmxM.26.0410.1_67_0.32013201320132_86-105_1	LmxM.26.0410.1	41.679	178.42	41.679	178.42	2.0718	9349.4	4012.1	2.1589	0.97928	0.02072	0.04144	0.19336	True
LmxM.20.0910.1_43_0.167901234567901_127-146_1	LmxM.20.0910.1	41.679	178.42	41.679	178.42	2.0718	9349.4	4012.1	2.1589	0.97928	0.02072	0.04144	0.19336	True
LmxM.30.1720.1_29_0.0569919377258827_200-219_1	LmxM.30.1720.1	57.967	254.89	57.967	254.89	2.1175	19389	8320.6	2.1588	0.97907	0.020926	0.041852	0.19469	True
LmxM.36.0850.1_29_0.288359788359788_753-772_1	LmxM.36.0850.1	346.37	20.391	346.37	20.391	-4.0214	53130	4.3875e+05	2.1587	0.015436	0.98456	0.030871	0.15906	False
LmxM.14.0620.1_14_0.325431034482759_459-440_0	LmxM.14.0620.1	824.24	50.978	824.24	50.978	-3.9888	2.9896e+05	3.0093e+06	2.1585	0.015446	0.98455	0.030891	0.15911	False
LmxM.21.0590.1_52_0.260606060606061_298-317_1	LmxM.21.0590.1	21.319	86.662	21.319	86.662	1.9737	2134.9	916.66	2.1582	0.97965	0.020353	0.040706	0.19095	True
LmxM.10.0630.1_48_0.437810945273632_795-776_0	LmxM.10.0630.1	91.981	5.0978	91.981	5.0978	-3.9306	3774.4	23138	2.158	0.015465	0.98454	0.030929	0.15924	False
LmxM.36.2260.1_33_0.302845528455285_295-314_1	LmxM.36.2260.1	91.981	0	91.981	0	-6.5389	4230.3	23138	2.158	0.015465	0.98454	0.030929	0.15924	False
LmxM.28.2880.1_0_0.0894193650043331_1130-1149_1	LmxM.28.2880.1	91.981	0	91.981	0	-6.5389	4230.3	23138	2.158	0.015465	0.98454	0.030929	0.15924	False
LmxM.30.2160.1_29_0.126618122977346_309-328_1	LmxM.30.2160.1	262.77	15.293	262.77	15.293	-4.0169	30622	2.376e+05	2.1576	0.015479	0.98452	0.030959	0.15935	False
LmxM.26.2590.1_52_0.322006472491909_793-812_1	LmxM.26.2590.1	277.86	1396.8	277.86	1396.8	2.3255	6.2601e+05	2.6896e+05	2.1575	0.97801	0.021993	0.043987	0.20077	True
LmxM.02.0520.1_14_0.251473164516643_1573-1592_1	LmxM.02.0520.1	47.188	203.91	47.188	203.91	2.0882	12281	5278.6	2.1571	0.97911	0.020887	0.041774	0.19454	True
LmxM.20.1730.1_43_0.33969769291965_420-439_1	LmxM.20.1730.1	91.742	0	91.742	0	-6.5351	4208.3	23004	2.1569	0.015507	0.98449	0.031014	0.15957	False
LmxM.20.0300.1_67_0.489817792068596_451-470_1	LmxM.20.0300.1	91.742	0	91.742	0	-6.5351	4208.3	23004	2.1569	0.015507	0.98449	0.031014	0.15957	False
LmxM.34.0500.1_81_0.422697368421053_1553-1534_0	LmxM.34.0500.1-LmxM.34.0500a.1	91.742	0	91.742	0	-6.5351	4208.3	23004	2.1569	0.015507	0.98449	0.031014	0.15957	False
LmxM.08_29.0240.1_46_0.13816604708798_216-235_1	LmxM.08_29.0240.1	28.265	117.25	28.265	117.25	2.0146	3959.1	1703.7	2.1559	0.97936	0.02064	0.04128	0.19284	True
LmxM.24.0550.1_57_0.229166666666667_344-363_1	LmxM.24.0550.1	91.502	5.0978	91.502	5.0978	-3.9231	3732.8	22871	2.1558	0.01555	0.98445	0.031099	0.15995	False
LmxM.31.1500.1_29_0.0643518518518519_136-155_1	LmxM.31.1500.1	91.502	0	91.502	0	-6.5314	4186.3	22871	2.1558	0.01555	0.98445	0.031099	0.15995	False
LmxM.10.1070.1_29_0.0697020798201237_117-136_1	LmxM.10.1070.1	64.435	285.48	64.435	285.48	2.1303	24430	10516	2.1555	0.97883	0.021167	0.042334	0.19602	True
LmxM.36.2090.1_43_0.254799301919721_723-742_1	LmxM.36.2090.1	45.032	193.72	45.032	193.72	2.0807	11053	4760.2	2.155	0.97903	0.020969	0.041938	0.19499	True
LmxM.11.0070.1_43_0.275965024525485_1287-1306_1	LmxM.11.0070.1	91.263	0	91.263	0	-6.5277	4164.4	22739	2.1547	0.015593	0.98441	0.031185	0.16033	False
LmxM.05.1020.1_0_0.188405797101449_515-534_1	LmxM.05.1020.1	86.472	392.53	86.472	392.53	2.1696	46836	20177	2.1546	0.9786	0.021403	0.042805	0.19723	True
LmxM.29.0360.1_60_0.0156803237228123_20-39_1	LmxM.29.0360.1	66.591	295.67	66.591	295.67	2.134	26239	11311	2.154	0.97873	0.02127	0.042539	0.19653	True
Non-targeting-239	Non-target-198	22.516	91.76	22.516	91.76	1.9799	2397.4	1033.5	2.154	0.97939	0.020605	0.04121	0.19272	True
LmxM.17.1180.1_0_0.10233918128655_273-292_1	LmxM.17.1180.1	91.023	5.0978	91.023	5.0978	-3.9156	3691.6	22607	2.1536	0.015636	0.98436	0.031271	0.16058	False
LmxM.26.2670.1_29_0.47739221871714_1809-1828_1	LmxM.26.2670.1	91.023	0	91.023	0	-6.5239	4142.6	22607	2.1536	0.015636	0.98436	0.031271	0.16058	False
LmxM.25.2010.1_52_0.297619047619048_247-266_1	LmxM.25.2010.1	91.023	5.0978	91.023	5.0978	-3.9156	3691.6	22607	2.1536	0.015636	0.98436	0.031271	0.16058	False
LmxM.08_29.1560.1_43_0.00324976787372331_45007_1	LmxM.08_29.1560.1	91.023	0	91.023	0	-6.5239	4142.6	22607	2.1536	0.015636	0.98436	0.031271	0.16058	False
LmxM.36.4620.1_38_0.146118721461187_537-556_1	LmxM.36.4620.1	91.023	5.0978	91.023	5.0978	-3.9156	3691.6	22607	2.1536	0.015636	0.98436	0.031271	0.16058	False
LmxM.36.1810.1_43_0.157969471068513_436-455_1	LmxM.36.1810.1	91.023	5.0978	91.023	5.0978	-3.9156	3691.6	22607	2.1536	0.015636	0.98436	0.031271	0.16058	False
LmxM.32.2900.1_29_0.034492389331099_242-261_1	LmxM.32.2900.1	91.023	0	91.023	0	-6.5239	4142.6	22607	2.1536	0.015636	0.98436	0.031271	0.16058	False
LmxM.26.0710.1_33_0.311159578335151_849-868_1	LmxM.26.0710.1	91.023	5.0978	91.023	5.0978	-3.9156	3691.6	22607	2.1536	0.015636	0.98436	0.031271	0.16058	False
LmxM.30.2700.1_14_0.225963337074448_597-616_1	LmxM.30.2700.1	57.009	249.79	57.009	249.79	2.1121	18583	8019.3	2.1528	0.97876	0.021236	0.042471	0.19631	True
LmxM.31.1790.1_52_0.354233654876742_656-675_1	LmxM.31.1790.1	57.009	249.79	57.009	249.79	2.1121	18583	8019.3	2.1528	0.97876	0.021236	0.042471	0.19631	True
LmxM.22.0650.1_29_0.208250166333999_303-322_1	LmxM.22.0650.1	90.783	0	90.783	0	-6.5202	4120.8	22475	2.1525	0.015679	0.98432	0.031358	0.1609	False
LmxM.19.0590.1_29_0.0712719298245614_320-339_1	LmxM.19.0590.1	90.783	5.0978	90.783	5.0978	-3.9119	3671	22475	2.1525	0.015679	0.98432	0.031358	0.1609	False
LmxM.34.1850.1_14_0.245775729646697_156-175_1	LmxM.34.1850.1	90.783	0	90.783	0	-6.5202	4120.8	22475	2.1525	0.015679	0.98432	0.031358	0.1609	False
LmxM.34.0120.1_43_0.367483296213808_498-479_0	LmxM.34.0120.1	90.783	0	90.783	0	-6.5202	4120.8	22475	2.1525	0.015679	0.98432	0.031358	0.1609	False
LmxM.13.1200.1_57_0.324372759856631_178-197_1	LmxM.13.1200.1	90.783	0	90.783	0	-6.5202	4120.8	22475	2.1525	0.015679	0.98432	0.031358	0.1609	False
LmxM.08_29.1620.1_29_0.0895336141007643_567-586_1	LmxM.08_29.1620.1	137.25	647.42	137.25	647.42	2.2296	1.3014e+05	56211	2.1518	0.97815	0.021855	0.043709	0.20018	True
LmxM.05.0970.1_57_0.419586702605571_470-451_0	LmxM.05.0970.1	90.544	0	90.544	0	-6.5164	4099.1	22344	2.1514	0.015723	0.98428	0.031445	0.16124	False
LmxM.18.0630.1_52_0.10093896713615_162-181_1	LmxM.18.0630.1	90.544	5.0978	90.544	5.0978	-3.9081	3650.5	22344	2.1514	0.015723	0.98428	0.031445	0.16124	False
LmxM.36.5910.1_60_0.142222222222222_150-169_1	LmxM.36.5910.1	90.544	0	90.544	0	-6.5164	4099.1	22344	2.1514	0.015723	0.98428	0.031445	0.16124	False
LmxM.08_29.2600.1_46_0.13107119095143_200-181_0	LmxM.08_29.2600.1	90.544	0	90.544	0	-6.5164	4099.1	22344	2.1514	0.015723	0.98428	0.031445	0.16124	False
LmxM.08_29.0890.1_29_0.380426784400294_509-528_1	LmxM.08_29.0890.1	10.54	40.782	10.54	40.782	1.8563	457.31	197.74	2.1507	0.97963	0.020371	0.040743	0.19107	True
LmxM.24.2000.1_38_0.151156232374506_264-283_1	LmxM.24.2000.1	10.54	40.782	10.54	40.782	1.8563	457.31	197.74	2.1507	0.97963	0.020371	0.040743	0.19107	True
LmxM.15.1190.1_29_0.163435648896069_600-619_1	LmxM.15.1190.1	119.29	555.66	119.29	555.66	2.2103	95210	41178	2.1504	0.97816	0.021839	0.043678	0.20008	True
LmxM.02.0140.1_19_0.17710663683818_468-487_1	LmxM.02.0140.1	90.304	5.0978	90.304	5.0978	-3.9043	3630.1	22213	2.1503	0.015766	0.98423	0.031533	0.16163	False
LmxM.21.0270.1_38_0.0749195200468247_249-268_1	LmxM.21.0270.1	90.304	5.0978	90.304	5.0978	-3.9043	3630.1	22213	2.1503	0.015766	0.98423	0.031533	0.16163	False
LmxM.26.1080.1_23_0.108466977065011_632-613_0	LmxM.26.1080.1	90.304	5.0978	90.304	5.0978	-3.9043	3630.1	22213	2.1503	0.015766	0.98423	0.031533	0.16163	False
LmxM.34.4850.1_43_0.351925630810093_258-277_1	LmxM.34.4850.1	23.714	96.858	23.714	96.858	1.9854	2675	1158	2.1494	0.97913	0.020871	0.041742	0.19442	True
LmxM.16.0280.1_0_0.113546740895384_972-991_1	LmxM.16.0280.1	65.632	290.57	65.632	290.57	2.1296	25299	10953	2.1493	0.97849	0.021513	0.043026	0.19806	True
LmxM.36.4850.1_57_0.395628415300546_721-740_1	LmxM.36.4850.1	90.065	0	90.065	0	-6.5088	4055.8	22083	2.1492	0.01581	0.98419	0.031621	0.16198	False
LmxM.20.0290.1_43_0.3475_838-819_0	LmxM.20.0290.1	90.065	5.0978	90.065	5.0978	-3.9005	3609.7	22083	2.1492	0.01581	0.98419	0.031621	0.16198	False
LmxM.29.0960.1_29_0.176296296296296_235-254_1	LmxM.29.0960.1	90.065	5.0978	90.065	5.0978	-3.9005	3609.7	22083	2.1492	0.01581	0.98419	0.031621	0.16198	False
LmxM.36.2310.1_43_0.353783231083845_342-361_1	LmxM.36.2310.1	90.065	0	90.065	0	-6.5088	4055.8	22083	2.1492	0.01581	0.98419	0.031621	0.16198	False
LmxM.31.1060.1_43_0.287929125138427_515-534_1	LmxM.31.1060.1	652.97	40.782	652.97	40.782	-3.9683	1.8739e+05	1.7938e+06	2.1491	0.015814	0.98419	0.031628	0.16199	False
LmxM.30.2710.1_19_0.168049155145929_541-560_1	LmxM.30.2710.1	37.367	158.03	37.367	158.03	2.0514	7279.9	3152.5	2.1491	0.97883	0.021166	0.042333	0.19602	True
LmxM.17.0470.1_0_0.119879744456971_1269-1288_1	LmxM.17.0470.1	37.367	158.03	37.367	158.03	2.0514	7279.9	3152.5	2.1491	0.97883	0.021166	0.042333	0.19602	True
LmxM.13.1360.1_19_0.166268894192522_414-433_1	LmxM.13.1360.1	73.058	326.26	73.058	326.26	2.1437	32055	13888	2.1485	0.97838	0.021623	0.043246	0.19854	True
LmxM.06.1160.1_29_0.125265392781316_416-397_0	LmxM.06.1160.1	46.23	198.81	46.23	198.81	2.0809	11641	5044.6	2.1483	0.97866	0.021341	0.042683	0.19694	True
LmxM.29.3230.1_33_0.394366197183099_175-156_0	LmxM.29.3230.1	34.014	142.74	34.014	142.74	2.0374	5910.5	2561.9	2.1481	0.97884	0.021161	0.042322	0.19602	True
LmxM.05.0940.1_33_0.304268133019115_1157-1176_1	LmxM.05.0940.1	34.014	142.74	34.014	142.74	2.0374	5910.5	2561.9	2.1481	0.97884	0.021161	0.042322	0.19602	True
LmxM.26.1430.1_29_0.0924805531547105_327-308_0	LmxM.26.1430.1	89.825	5.0978	89.825	5.0978	-3.8967	3589.4	21953	2.1481	0.015855	0.98415	0.03171	0.16228	False
LmxM.26.2170.1_29_0.04578081232493_516-535_1	LmxM.26.2170.1	89.825	0	89.825	0	-6.505	4034.3	21953	2.1481	0.015855	0.98415	0.03171	0.16228	False
LmxM.28.0280.1_29_0.0460829493087558_36-17_0	LmxM.28.0280.1	174.38	10.196	174.38	10.196	-3.9695	13478	95619	2.1477	0.015867	0.98413	0.031735	0.16237	False
LmxM.32.2910.1_38_0.00898100172711572_48-67_1	LmxM.32.2910.1	174.14	10.196	174.14	10.196	-3.9675	13439	95328	2.1472	0.01589	0.98411	0.031781	0.16253	False
LmxM.34.3170.1_33_0.283377777777778_1587-1606_1	LmxM.34.3170.1	89.586	0	89.586	0	-6.5012	4012.8	21823	2.1469	0.015899	0.9841	0.031799	0.16253	False
LmxM.14.0880.1_29_0.160061443932412_524-505_0	LmxM.14.0880.1	89.586	5.0978	89.586	5.0978	-3.8929	3569.1	21823	2.1469	0.015899	0.9841	0.031799	0.16253	False
LmxM.05.0870.1_29_0.154179673950746_885-904_1	LmxM.05.0870.1	89.586	0	89.586	0	-6.5012	4012.8	21823	2.1469	0.015899	0.9841	0.031799	0.16253	False
LmxM.36.5820.1_29_0.0665335994677312_93-112_1	LmxM.36.5820.1	89.586	0	89.586	0	-6.5012	4012.8	21823	2.1469	0.015899	0.9841	0.031799	0.16253	False
LmxM.09.0620.1_52_0.384301732925586_748-767_1	LmxM.09.0620.1	89.586	0	89.586	0	-6.5012	4012.8	21823	2.1469	0.015899	0.9841	0.031799	0.16253	False
LmxM.33.3920.1_33_0.342419080068143_610-591_0	LmxM.33.3920.1	89.586	0	89.586	0	-6.5012	4012.8	21823	2.1469	0.015899	0.9841	0.031799	0.16253	False
LmxM.10.0390.1_14_0.290768380320619_521-540_1	LmxM.10.0390.1-LmxM.10.0405.1-LmxM.10.0460.1-LmxM.10.0465.1-LmxM.10.0470.1-LmxM.10.0465a.1	89.586	0	89.586	0	-6.5012	4012.8	21823	2.1469	0.015899	0.9841	0.031799	0.16253	False
LmxM.32.3020.1_14_0.201367521367521_586-605_1	LmxM.32.3020.1	281.69	1412.1	281.69	1412.1	2.3215	6.389e+05	2.7727e+05	2.1467	0.97739	0.022606	0.045212	0.20423	True
LmxM.06.0270.1_19_0.166134185303514_163-144_0	LmxM.06.0270.1	58.207	254.89	58.207	254.89	2.1117	19342	8396.9	2.1464	0.97841	0.021592	0.043184	0.19844	True
LmxM.28.0680.1_71_0.488700564971751_336-355_1	LmxM.28.0680.1	100.13	458.8	100.13	458.8	2.1849	64324	27926	2.1464	0.97805	0.021948	0.043896	0.20054	True
Non-targeting-481	Non-target-4	60.363	265.09	60.363	265.09	2.1165	20956	9100.7	2.146	0.97836	0.021637	0.043274	0.19854	True
LmxM.34.1850.1_14_0.153609831029186_91-110_1	LmxM.34.1850.1	92.939	423.12	92.939	423.12	2.1747	54509	23675	2.1459	0.97807	0.021926	0.043852	0.20043	True
LmxM.13.1130.1_43_0.268581081081081_481-462_0	LmxM.13.1130.1	89.346	5.0978	89.346	5.0978	-3.8891	3548.9	21694	2.1458	0.015944	0.98406	0.031888	0.16286	False
LmxM.15.0195.1_43_0.0799273387829246_84-103_1	LmxM.15.0195.1	89.346	5.0978	89.346	5.0978	-3.8891	3548.9	21694	2.1458	0.015944	0.98406	0.031888	0.16286	False
LmxM.16.0090.1_29_0.11758691206544_112-131_1	LmxM.16.0090.1	89.346	0	89.346	0	-6.4974	3991.4	21694	2.1458	0.015944	0.98406	0.031888	0.16286	False
LmxM.31.2880.1_57_0.228458049886621_399-418_1	LmxM.31.2880.1	89.346	0	89.346	0	-6.4974	3991.4	21694	2.1458	0.015944	0.98406	0.031888	0.16286	False
LmxM.18.0400.1_52_0.378922439313203_634-653_1	LmxM.18.0400.1	173.42	10.196	173.42	10.196	-3.9616	13322	94457	2.1454	0.01596	0.98404	0.03192	0.163	False
LmxM.11.1160.1_29_0.138483547925608_478-497_1	LmxM.11.1160.1	44.074	188.62	44.074	188.62	2.0727	10446	4539.3	2.1454	0.97853	0.021467	0.042934	0.19776	True
LmxM.36.6790.1_29_0.0510903426791277_77-96_1	LmxM.36.6790.1	62.518	275.28	62.518	275.28	2.1209	22634	9835.9	2.1453	0.9783	0.021697	0.043394	0.19903	True
LmxM.27.0620.1_43_0.197916666666667_295-276_0	LmxM.27.0620.1	51.739	224.3	51.739	224.3	2.0949	14889	6470.6	2.1453	0.97842	0.021578	0.043155	0.19833	True
LmxM.18.1140.1_38_0.181113460183228_510-529_1	LmxM.18.1140.1	255.1	15.293	255.1	15.293	-3.9744	28755	2.2249e+05	2.1451	0.015972	0.98403	0.031945	0.1631	False
LmxM.24.1880.1_29_0.177706552706553_494-513_1	LmxM.24.1880.1	173.18	10.196	173.18	10.196	-3.9596	13282	94168	2.1448	0.015983	0.98402	0.031966	0.16319	False
LmxM.24.0850.1_38_0.0502645502645503_41-22_0	LmxM.24.0850.1	89.107	5.0978	89.107	5.0978	-3.8853	3528.7	21565	2.1447	0.015989	0.98401	0.031978	0.16323	False
LmxM.09.0003.1_57_0.24367816091954_96-115_1	LmxM.09.0003.1	72.1	321.16	72.1	321.16	2.1398	31016	13488	2.1445	0.97817	0.021832	0.043664	0.20004	True
Non-targeting-955	Non-target-189	64.674	285.48	64.674	285.48	2.125	24377	10603	2.1444	0.97823	0.02177	0.043541	0.19959	True
LmxM.09.1450.1_29_0.472222222222222_180-199_1	LmxM.09.1450.1	77.37	346.65	77.37	346.65	2.1493	36256	15769	2.1444	0.97811	0.021888	0.043776	0.20018	True
LmxM.14.0590.1_29_0.162045991833226_747-766_1	LmxM.14.0590.1	147.55	698.4	147.55	698.4	2.2351	1.5171e+05	66000	2.1442	0.97767	0.022325	0.04465	0.2026	True
LmxM.30.0380.1_29_0.204589371980676_839-858_1	LmxM.30.0380.1	30.66	127.44	30.66	127.44	2.0204	4683.6	2037.9	2.1439	0.97868	0.021317	0.042633	0.19673	True
LmxM.34.3360.1_29_0.444396051103368_3057-3076_1	LmxM.34.3360.1	49.584	214.11	49.584	214.11	2.0883	13534	5889.3	2.1439	0.97837	0.021625	0.04325	0.19854	True
LmxM.01.0560.1_0_0.108252947481243_197-216_1	LmxM.01.0560.1	49.584	214.11	49.584	214.11	2.0883	13534	5889.3	2.1439	0.97837	0.021625	0.04325	0.19854	True
LmxM.10.0040.1_0_0.120183810533758_333-352_1	LmxM.10.0040.1	154.5	734.08	154.5	734.08	2.241	1.6796e+05	73093	2.1438	0.97762	0.022378	0.044756	0.20299	True
LmxM.16.0950.1_19_0.103225806451613_148-129_0	LmxM.16.0950.1	88.867	0	88.867	0	-6.4897	3948.7	21437	2.1436	0.016034	0.98397	0.032069	0.16359	False
LmxM.08.0750.1_52_0.336734693877551_202-183_0	LmxM.08.0750.1	88.867	0	88.867	0	-6.4897	3948.7	21437	2.1436	0.016034	0.98397	0.032069	0.16359	False
LmxM.03.0670.1_52_0.109876543209877_170-189_1	LmxM.03.0670.1	88.867	5.0978	88.867	5.0978	-3.8814	3508.7	21437	2.1436	0.016034	0.98397	0.032069	0.16359	False
LmxM.34.3480.1_0_0.0853881278538813_183-202_1	LmxM.34.3480.1	88.867	5.0978	88.867	5.0978	-3.8814	3508.7	21437	2.1436	0.016034	0.98397	0.032069	0.16359	False
Non-targeting-774	Non-target-59	333.67	20.391	333.67	20.391	-3.9677	49072	4.0384e+05	2.1429	0.016059	0.98394	0.032119	0.16382	False
LmxM.28.2640.1_29_0.113298337707787_252-271_1	LmxM.28.2640.1	38.565	163.13	38.565	163.13	2.0525	7758.1	3379.9	2.1426	0.97847	0.021531	0.043062	0.1982	True
LmxM.13.0740.1_14_0.125963149078727_368-387_1	LmxM.13.0740.1	88.628	5.0978	88.628	5.0978	-3.8776	3488.6	21309	2.1424	0.01608	0.98392	0.03216	0.16394	False
LmxM.28.0310.1_38_0.186582809224319_173-192_1	LmxM.28.0310.1	88.628	0	88.628	0	-6.4859	3927.4	21309	2.1424	0.01608	0.98392	0.03216	0.16394	False
LmxM.34.1560.1_34_0.170824295010846_948-929_0	LmxM.34.1560.1	88.628	5.0978	88.628	5.0978	-3.8776	3488.6	21309	2.1424	0.01608	0.98392	0.03216	0.16394	False
LmxM.32.2440.1_43_0.25115970841617_375-394_1	LmxM.32.2440.1	88.628	0	88.628	0	-6.4859	3927.4	21309	2.1424	0.01608	0.98392	0.03216	0.16394	False
LmxM.18.1650.1_29_0.0694205393000574_118-137_1	LmxM.18.1650.1	122.64	570.95	122.64	570.95	2.2097	1.0049e+05	43790	2.1424	0.9777	0.022302	0.044605	0.2025	True
LmxM.13.1370.1_29_0.185291308500478_385-404_1	LmxM.13.1370.1	79.525	356.85	79.525	356.85	2.1518	38453	16760	2.1422	0.97797	0.022027	0.044054	0.20101	True
LmxM.19.1345.1_67_0.266752577319588_632-613_0	LmxM.19.1345.1-LmxM.19.1345apartial.1	171.99	10.196	171.99	10.196	-3.9496	13088	92729	2.1419	0.016101	0.9839	0.032202	0.1641	False
LmxM.36.2270.1_43_0.0678210678210678_90-109_1	LmxM.36.2270.1	88.388	5.0978	88.388	5.0978	-3.8737	3468.6	21182	2.1413	0.016126	0.98387	0.032252	0.16425	False
LmxM.25.1010.1_48_0.377314814814815_499-480_0	LmxM.25.1010.1	88.388	0	88.388	0	-6.482	3906.2	21182	2.1413	0.016126	0.98387	0.032252	0.16425	False
LmxM.34.0430.1_29_0.42262739597943_899-918_1	LmxM.34.0430.1	88.388	5.0978	88.388	5.0978	-3.8737	3468.6	21182	2.1413	0.016126	0.98387	0.032252	0.16425	False
LmxM.31.2520.1_0_0.0219582433405328_58-77_1	LmxM.31.2520.1	94.137	428.21	94.137	428.21	2.1736	55804	24357	2.1406	0.97778	0.022224	0.044449	0.20197	True
LmxM.01.0660.1_0_0.0723443223443224_313-332_1	LmxM.01.0660.1	410.08	25.489	410.08	25.489	-3.956	73956	6.3838e+05	2.1405	0.016156	0.98384	0.032311	0.16451	False
LmxM.36.1700.1_57_0.260207190737355_417-436_1	LmxM.36.1700.1	88.149	5.0978	88.149	5.0978	-3.8699	3448.7	21055	2.1401	0.016172	0.98383	0.032344	0.16461	False
LmxM.27.2470.1_71_0.366910866910867_591-610_1	LmxM.27.2470.1	88.149	5.0978	88.149	5.0978	-3.8699	3448.7	21055	2.1401	0.016172	0.98383	0.032344	0.16461	False
LmxM.06.0240.1_14_0.0403158769742311_86-105_1	LmxM.06.0240.1	61.56	270.18	61.56	270.18	2.1159	21762	9505.2	2.1398	0.97801	0.021986	0.043972	0.20073	True
LmxM.30.1950.1_43_0.384259259259259_661-680_1	LmxM.30.1950.1	87.909	0	87.909	0	-6.4743	3864	20928	2.139	0.016218	0.98378	0.032436	0.16501	False
LmxM.18.1200.1_52_0.152521525215252_116-135_1	LmxM.18.1200.1	170.79	10.196	170.79	10.196	-3.9396	12895	91302	2.1389	0.01622	0.98378	0.03244	0.16501	False
LmxM.32.1130.1_71_0.437621832358674_887-906_1	LmxM.32.1130.1	52.937	229.4	52.937	229.4	2.0948	15570	6806.5	2.1389	0.97806	0.021937	0.043875	0.20047	True
LmxM.29.0060.1_57_0.416320885200553_294-313_1	LmxM.29.0060.1	87.67	5.0978	87.67	5.0978	-3.8621	3409	20802	2.1378	0.016265	0.98374	0.03253	0.16536	False
LmxM.14.1450.1_43_0.303692905733722_620-639_1	LmxM.14.1450.1	87.67	5.0978	87.67	5.0978	-3.8621	3409	20802	2.1378	0.016265	0.98374	0.03253	0.16536	False
LmxM.25.2030.1_14_0.265765765765766_291-310_1	LmxM.25.2030.1	87.67	5.0978	87.67	5.0978	-3.8621	3409	20802	2.1378	0.016265	0.98374	0.03253	0.16536	False
LmxM.13.1260.1_0_0.0372250423011844_17-36_1	LmxM.13.1260.1	87.67	5.0978	87.67	5.0978	-3.8621	3409	20802	2.1378	0.016265	0.98374	0.03253	0.16536	False
LmxM.33.2990.1_38_0.129365079365079_159-178_1	LmxM.33.2990.1	170.31	10.196	170.31	10.196	-3.9356	12818	90734	2.1378	0.016268	0.98373	0.032537	0.16538	False
LmxM.32.0950.1_29_0.196892294593444_921-940_1	LmxM.32.0950.1	50.781	219.21	50.781	219.21	2.0883	14183	6208.5	2.1375	0.97801	0.021986	0.043972	0.20073	True
LmxM.29.3240.1_43_0.250980392156863_445-464_1	LmxM.29.3240.1	68.028	300.77	68.028	300.77	2.1282	27084	11858	2.1373	0.97781	0.022192	0.044385	0.20194	True
LmxM.31.2280.1_43_0.224561403508772_196-177_0	LmxM.31.2280.1	87.43	0	87.43	0	-6.4665	3822	20676	2.1367	0.016312	0.98369	0.032623	0.16577	False
Non-targeting-551	Non-target-110	87.43	5.0978	87.43	5.0978	-3.8582	3389.3	20676	2.1367	0.016312	0.98369	0.032623	0.16577	False
LmxM.28.2550.1_38_0.177093677590202_530-549_1	LmxM.28.2550.1	36.409	152.93	36.409	152.93	2.0408	6789	2976.9	2.1357	0.97813	0.02187	0.043739	0.20018	True
LmxM.34.3150.1_33_0.271963824289406_414-433_1	LmxM.34.3150.1	87.19	5.0978	87.19	5.0978	-3.8543	3369.6	20551	2.1355	0.016359	0.98364	0.032717	0.16597	False
LmxM.10.0160.1_38_0.0567802271209085_78-97_1	LmxM.10.0160.1	87.19	0	87.19	0	-6.4626	3801.1	20551	2.1355	0.016359	0.98364	0.032717	0.16597	False
LmxM.08_29.2420.1_14_0.0369246332827516_64-83_1	LmxM.08_29.2420.1	87.19	0	87.19	0	-6.4626	3801.1	20551	2.1355	0.016359	0.98364	0.032717	0.16597	False
LmxM.13.0810.1_29_0.0394604135148764_310-329_1	LmxM.13.0810.1	87.19	0	87.19	0	-6.4626	3801.1	20551	2.1355	0.016359	0.98364	0.032717	0.16597	False
LmxM.34.3580.1_52_0.16974358974359_323-342_1	LmxM.34.3580.1	87.19	5.0978	87.19	5.0978	-3.8543	3369.6	20551	2.1355	0.016359	0.98364	0.032717	0.16597	False
LmxM.06.1120.1_67_0.285888077858881_224-243_1	LmxM.06.1120.1	87.19	5.0978	87.19	5.0978	-3.8543	3369.6	20551	2.1355	0.016359	0.98364	0.032717	0.16597	False
LmxM.29.2640.1_19_0.0907630522088353_222-241_1	LmxM.29.2640.1	48.625	209.01	48.625	209.01	2.0813	12862	5640.6	2.1355	0.97793	0.022069	0.044138	0.20104	True
LmxM.34.0090.1_57_0.322732626619552_267-286_1	LmxM.34.0090.1	48.625	209.01	48.625	209.01	2.0813	12862	5640.6	2.1355	0.97793	0.022069	0.044138	0.20104	True
LmxM.32.0670.1_43_0.362115908206923_925-944_1	LmxM.32.0670.1	27.307	112.15	27.307	112.15	1.999	3599.3	1579.1	2.1351	0.97828	0.021721	0.043441	0.19916	True
LmxM.31.2530.1_0_0.0139033715676051_34-53_1	LmxM.31.2530.1	249.12	15.293	249.12	15.293	-3.9402	27336	2.1106e+05	2.135	0.016379	0.98362	0.032759	0.16615	False
LmxM.24.1820.1_43_0.388451443569554_585-604_1	LmxM.24.1820.1	86.951	0	86.951	0	-6.4586	3780.2	20426	2.1344	0.016406	0.98359	0.032812	0.16635	False
LmxM.36.6960.1_0_0.0118074477747502_45197_1	LmxM.36.6960.1	86.951	0	86.951	0	-6.4586	3780.2	20426	2.1344	0.016406	0.98359	0.032812	0.16635	False
LmxM.17.0760.1_57_0.194871794871795_181-200_1	LmxM.17.0760.1	86.951	5.0978	86.951	5.0978	-3.8503	3350	20426	2.1344	0.016406	0.98359	0.032812	0.16635	False
LmxM.21.1370.1_29_0.208888888888889_648-667_1	LmxM.21.1370.1	108.75	499.58	108.75	499.58	2.1894	76376	33540	2.1341	0.97731	0.022687	0.045374	0.20459	True
LmxM.26.1540.1_29_0.173366834170854_212-193_0	LmxM.26.1540.1	58.446	254.89	58.446	254.89	2.1059	19295	8473.5	2.1341	0.97773	0.022271	0.044541	0.20236	True
LmxM.36.4660.1_0_0.0228408279800143_59-78_1	LmxM.36.4660.1	64.914	285.48	64.914	285.48	2.1198	24324	10690	2.1333	0.97762	0.022383	0.044766	0.20301	True
LmxM.29.1450.1_38_0.194009343226161_703-722_1	LmxM.29.1450.1	86.711	0	86.711	0	-6.4547	3759.4	20301	2.1332	0.016454	0.98355	0.032907	0.16668	False
LmxM.26.2530.1_29_0.439814814814815_668-649_0	LmxM.26.2530.1	86.711	5.0978	86.711	5.0978	-3.8464	3330.4	20301	2.1332	0.016454	0.98355	0.032907	0.16668	False
LmxM.08_29.2130.1_71_0.369901547116737_517-536_1	LmxM.08_29.2130.1	86.711	5.0978	86.711	5.0978	-3.8464	3330.4	20301	2.1332	0.016454	0.98355	0.032907	0.16668	False
LmxM.34.0490.1_29_0.133652503490924_664-683_1	LmxM.34.0490.1	86.711	5.0978	86.711	5.0978	-3.8464	3330.4	20301	2.1332	0.016454	0.98355	0.032907	0.16668	False
LmxM.05.0770.1_29_0.016969696969697_66-85_1	LmxM.05.0770.1	224.2	1096	224.2	1096	2.2843	3.8004e+05	1.6704e+05	2.1331	0.97677	0.023232	0.046464	0.20746	True
LmxM.32.2630.1_14_0.334614153057957_1039-1058_1	LmxM.32.2630.1	9.3418	35.685	9.3418	35.685	1.8267	346.97	152.54	2.1329	0.97876	0.021238	0.042477	0.19631	True
LmxM.30.1210.1_0_0.021589991928975_325-306_0	LmxM.30.1210.1	9.3418	35.685	9.3418	35.685	1.8267	346.97	152.54	2.1329	0.97876	0.021238	0.042477	0.19631	True
LmxM.26.2110.1_14_0.30671166104237_1631-1650_1	LmxM.26.2110.1	9.3418	35.685	9.3418	35.685	1.8267	346.97	152.54	2.1329	0.97876	0.021238	0.042477	0.19631	True
LmxM.21.0310.1_33_0.256628787878788_264-283_1	LmxM.21.0310.1	86.472	0	86.472	0	-6.4507	3738.7	20177	2.132	0.016502	0.9835	0.033003	0.16693	False
LmxM.20.0031.1_43_0.378708551483421_655-636_0	LmxM.20.0031.1	86.472	0	86.472	0	-6.4507	3738.7	20177	2.132	0.016502	0.9835	0.033003	0.16693	False
LmxM.30.1230.1_29_0.123703703703704_329-348_1	LmxM.30.1230.1	86.472	0	86.472	0	-6.4507	3738.7	20177	2.132	0.016502	0.9835	0.033003	0.16693	False
LmxM.36.4170.1_29_0.232649071358749_229-248_1	LmxM.36.4170.1	86.472	0	86.472	0	-6.4507	3738.7	20177	2.132	0.016502	0.9835	0.033003	0.16693	False
LmxM.22.0660.1_52_0.314898760954971_1037-1056_1	LmxM.22.0660.1	86.472	5.0978	86.472	5.0978	-3.8425	3310.9	20177	2.132	0.016502	0.9835	0.033003	0.16693	False
LmxM.07.0970.1_0_0.127651515151515_334-353_1	LmxM.07.0970.1	86.472	5.0978	86.472	5.0978	-3.8425	3310.9	20177	2.132	0.016502	0.9835	0.033003	0.16693	False
LmxM.12.0360.1_43_0.322404371584699_357-338_0	LmxM.12.0360.1	86.472	0	86.472	0	-6.4507	3738.7	20177	2.132	0.016502	0.9835	0.033003	0.16693	False
LmxM.33.1245.1_67_0.207885304659498_49-68_1	LmxM.33.1245.1	86.472	0	86.472	0	-6.4507	3738.7	20177	2.132	0.016502	0.9835	0.033003	0.16693	False
LmxM.25.1680.1_19_0.0376871450696954_222-203_0	LmxM.25.1680.1	86.472	0	86.472	0	-6.4507	3738.7	20177	2.132	0.016502	0.9835	0.033003	0.16693	False
LmxM.17.1430.1_43_0.395316804407713_570-589_1	LmxM.17.1430.1	76.651	341.55	76.651	341.55	2.1412	35086	15447	2.1314	0.9774	0.022601	0.045202	0.20421	True
LmxM.24.0761.1_52_0.0128205128205128_45291_1	LmxM.24.0761.1	86.232	5.0978	86.232	5.0978	-3.8385	3291.4	20053	2.1309	0.01655	0.98345	0.0331	0.16729	False
Non-targeting-332	Non-target-135	86.232	0	86.232	0	-6.4468	3718	20053	2.1309	0.01655	0.98345	0.0331	0.16729	False
LmxM.22.0500.1_19_0.180528691166989_276-295_1	LmxM.22.0500.1	86.232	0	86.232	0	-6.4468	3718	20053	2.1309	0.01655	0.98345	0.0331	0.16729	False
LmxM.34.5320.1_43_0.278149386845039_492-511_1	LmxM.34.5320.1	28.505	117.25	28.505	117.25	2.0028	3937.8	1735.6	2.1302	0.97799	0.022015	0.044029	0.20092	True
LmxM.04.0090.1_0_0.0435175153485013_237-256_1	LmxM.04.0090.1	28.505	117.25	28.505	117.25	2.0028	3937.8	1735.6	2.1302	0.97799	0.022015	0.044029	0.20092	True
LmxM.34.2710.1_57_0.281351526965562_424-443_1	LmxM.34.2710.1	37.607	158.03	37.607	158.03	2.0424	7251.1	3197.3	2.1297	0.97778	0.022218	0.044435	0.20197	True
LmxM.10.1260.1_57_0.444092827004219_416-435_1	LmxM.10.1260.1	37.607	158.03	37.607	158.03	2.0424	7251.1	3197.3	2.1297	0.97778	0.022218	0.044435	0.20197	True
LmxM.29.2065.1_86_0.434182590233546_401-420_1	LmxM.29.2065.1	85.993	5.0978	85.993	5.0978	-3.8345	3272	19930	2.1297	0.016598	0.9834	0.033196	0.16767	False
LmxM.28.1310.1_14_0.209310986964618_557-576_1	LmxM.28.1310.1	85.993	5.0978	85.993	5.0978	-3.8345	3272	19930	2.1297	0.016598	0.9834	0.033196	0.16767	False
LmxM.32.0690.1_29_0.182795698924731_81-100_1	LmxM.32.0690.1	85.993	0	85.993	0	-6.4428	3697.4	19930	2.1297	0.016598	0.9834	0.033196	0.16767	False
LmxM.06.1220.1_38_0.181205225453013_424-443_1	LmxM.06.1220.1	78.807	351.75	78.807	351.75	2.1441	37248	16426	2.1296	0.97728	0.022719	0.045439	0.20471	True
LmxM.08.0140.1_0_0.189003436426117_709-728_1	LmxM.08.0140.1	78.807	351.75	78.807	351.75	2.1441	37248	16426	2.1296	0.97728	0.022719	0.045439	0.20471	True
LmxM.09.1550.1_43_0.1996336996337_99-118_1	LmxM.09.1550.1	44.314	188.62	44.314	188.62	2.0651	10412	4594	2.129	0.97764	0.022364	0.044729	0.20289	True
LmxM.16.0120.1_0_0.115465655288664_267-286_1	LmxM.16.0120.1	85.753	0	85.753	0	-6.4388	3676.8	19807	2.1285	0.016647	0.98335	0.033294	0.16806	False
Non-targeting-93	Non-target-183	85.753	0	85.753	0	-6.4388	3676.8	19807	2.1285	0.016647	0.98335	0.033294	0.16806	False
LmxM.34.3000.1_52_0.323933477946493_443-462_1	LmxM.34.3000.1	85.753	5.0978	85.753	5.0978	-3.8306	3252.7	19807	2.1285	0.016647	0.98335	0.033294	0.16806	False
LmxM.33.3390.1_14_0.384018264840183_837-856_1	LmxM.33.3390.1	85.753	5.0978	85.753	5.0978	-3.8306	3252.7	19807	2.1285	0.016647	0.98335	0.033294	0.16806	False
LmxM.34.1880.1_43_0.213507625272331_190-209_1	LmxM.34.1880.1-LmxM.34.1890.1-LmxM.34.1900.1	57.488	249.79	57.488	249.79	2.1003	18490	8169.2	2.1276	0.97738	0.022618	0.045235	0.20427	True
LmxM.24.2120.1_38_0.193772588268001_694-713_1	LmxM.24.2120.1	66.111	290.57	66.111	290.57	2.1192	25192	11131	2.1275	0.97728	0.02272	0.04544	0.20471	True
LmxM.18.0820.1_0_0.0673678938141748_534-553_1	LmxM.18.0820.1	17.965	71.369	17.965	71.369	1.932	1426	630.12	2.1275	0.97812	0.021878	0.043756	0.20018	True
LmxM.36.6650.1_57_0.47352587244284_781-800_1	LmxM.36.6650.1	17.965	71.369	17.965	71.369	1.932	1426	630.12	2.1275	0.97812	0.021878	0.043756	0.20018	True
LmxM.32.2260.1_14_0.209437470943747_894-913_1	LmxM.32.2260.1	85.514	5.0978	85.514	5.0978	-3.8266	3233.4	19685	2.1273	0.016696	0.9833	0.033392	0.16846	False
LmxM.33.4560.1_52_0.358908780903666_414-433_1	LmxM.33.4560.1	85.514	0	85.514	0	-6.4349	3656.3	19685	2.1273	0.016696	0.9833	0.033392	0.16846	False
LmxM.24.1900.1_48_0.386473429951691_969-950_0	LmxM.24.1900.1	85.514	0	85.514	0	-6.4349	3656.3	19685	2.1273	0.016696	0.9833	0.033392	0.16846	False
LmxM.07.0220.1_57_0.184486373165618_342-361_1	LmxM.07.0220.1	981.37	66.271	981.37	66.271	-3.8682	4.187e+05	4.4341e+06	2.1273	0.016698	0.9833	0.033395	0.16846	False
LmxM.27.2170.1_14_0.288501452885015_1387-1406_1	LmxM.27.2170.1	19.163	76.467	19.163	76.467	1.9419	1641.9	725.69	2.1272	0.97807	0.02193	0.043861	0.20043	True
LmxM.36.2540.1_43_0.129032258064516_164-145_0	LmxM.36.2540.1	19.163	76.467	19.163	76.467	1.9419	1641.9	725.69	2.1272	0.97807	0.02193	0.043861	0.20043	True
LmxM.30.1730.1_29_0.137357830271216_150-169_1	LmxM.30.1730.1	19.163	76.467	19.163	76.467	1.9419	1641.9	725.69	2.1272	0.97807	0.02193	0.043861	0.20043	True
LmxM.36.6620.1_57_0.476772616136919_592-573_0	LmxM.36.6620.1	68.267	300.77	68.267	300.77	2.1232	27029	11951	2.1268	0.97722	0.022783	0.045565	0.205	True
LmxM.11.1030.1_38_0.0644361833952912_48-67_1	LmxM.11.1030.1	55.332	239.6	55.332	239.6	2.0946	16977	7506.7	2.1268	0.97736	0.022642	0.045284	0.2044	True
LmxM.23.1460.1_38_0.0732950924155513_112-131_1	LmxM.23.1460.1	85.274	0	85.274	0	-6.4309	3635.8	19563	2.1262	0.016745	0.98325	0.033491	0.16879	False
LmxM.15.0195.1_57_0.434150772025431_474-493_1	LmxM.15.0195.1	85.274	0	85.274	0	-6.4309	3635.8	19563	2.1262	0.016745	0.98325	0.033491	0.16879	False
LmxM.25.1100.1_52_0.381192275398824_451-470_1	LmxM.25.1100.1	85.274	0	85.274	0	-6.4309	3635.8	19563	2.1262	0.016745	0.98325	0.033491	0.16879	False
LmxM.11.0250.1_57_0.125589225589226_363-382_1	LmxM.11.0250.1	85.274	5.0978	85.274	5.0978	-3.8226	3214.1	19563	2.1262	0.016745	0.98325	0.033491	0.16879	False
LmxM.08_29.0380.1_0_0.0936096718480138_264-283_1	LmxM.08_29.0380.1	85.274	5.0978	85.274	5.0978	-3.8226	3214.1	19563	2.1262	0.016745	0.98325	0.033491	0.16879	False
LmxM.34.2890.1_0_0.176535087719298_318-337_1	LmxM.34.2890.1	85.274	0	85.274	0	-6.4309	3635.8	19563	2.1262	0.016745	0.98325	0.033491	0.16879	False
LmxM.29.2240.1_29_0.176981541802389_157-176_1	LmxM.29.2240.1	20.36	81.565	20.36	81.565	1.9506	1873	828.75	2.126	0.97797	0.022032	0.044063	0.20102	True
LmxM.06.0270.1_19_0.166134185303514_159-140_0	LmxM.06.0270.1	165.52	10.196	165.52	10.196	-3.8947	12063	85167	2.1257	0.016766	0.98323	0.033532	0.16898	False
LmxM.36.6560.1_29_0.127179487179487_118-137_1	LmxM.36.6560.1	53.177	229.4	53.177	229.4	2.0884	15527	6874.8	2.1254	0.97731	0.022693	0.045386	0.2046	True
LmxM.23.0640.1_38_0.112205801860974_201-220_1	LmxM.23.0640.1	470.21	30.587	470.21	30.587	-3.899	96632	8.6504e+05	2.1252	0.016787	0.98321	0.033574	0.16912	False
LmxM.30.2120.1_43_0.324652777777778_745-764_1	LmxM.30.2120.1	85.035	0	85.035	0	-6.4268	3615.4	19441	2.125	0.016795	0.98321	0.03359	0.16912	False
LmxM.31.3810.1_38_0.0979710144927536_162-181_1	LmxM.31.3810.1	85.035	5.0978	85.035	5.0978	-3.8186	3194.9	19441	2.125	0.016795	0.98321	0.03359	0.16912	False
LmxM.26.2310.1_14_0.306146572104019_255-274_1	LmxM.26.2310.1	85.035	0	85.035	0	-6.4268	3615.4	19441	2.125	0.016795	0.98321	0.03359	0.16912	False
LmxM.36.6110.1_14_0.375502008032129_180-199_1	LmxM.36.6110.1	85.035	0	85.035	0	-6.4268	3615.4	19441	2.125	0.016795	0.98321	0.03359	0.16912	False
LmxM.26.0900.1_43_0.0585537918871252_162-181_1	LmxM.26.0900.1	42.158	178.42	42.158	178.42	2.0557	9284	4114.7	2.1243	0.9774	0.022596	0.045192	0.20421	True
LmxM.17.1210.1_48_0.344110854503464_455-436_0	LmxM.17.1210.1	42.158	178.42	42.158	178.42	2.0557	9284	4114.7	2.1243	0.9774	0.022596	0.045192	0.20421	True
LmxM.21.0940.1_46_0.10547263681592_102-121_1	LmxM.21.0940.1	38.805	163.13	38.805	163.13	2.0438	7728.3	3426.4	2.1239	0.97744	0.022562	0.045123	0.20406	True
LmxM.27.1090.1_33_0.252525252525253_157-138_0	LmxM.27.1090.1	84.795	0	84.795	0	-6.4228	3595.1	19320	2.1238	0.016845	0.98316	0.033689	0.16947	False
LmxM.31.3320.1_0_0.014207650273224_45102_1	LmxM.31.3320.1	84.795	0	84.795	0	-6.4228	3595.1	19320	2.1238	0.016845	0.98316	0.033689	0.16947	False
LmxM.08_29.1575.1_29_0.0811744386873921_144-125_0	LmxM.08_29.1575.1	84.795	5.0978	84.795	5.0978	-3.8145	3175.8	19320	2.1238	0.016845	0.98316	0.033689	0.16947	False
LmxM.09.0570.1_48_0.377777777777778_570-551_0	LmxM.09.0570.1	93.658	423.12	93.658	423.12	2.1637	54272	24083	2.123	0.97678	0.023218	0.046436	0.20736	True
LmxM.24.1120.1_33_0.233297219212712_639-658_1	LmxM.24.1120.1	84.556	0	84.556	0	-6.4188	3574.8	19199	2.1226	0.016895	0.98311	0.03379	0.1698	False
LmxM.27.0400.1_43_0.491725768321513_199-218_1	LmxM.27.0400.1	65.153	285.48	65.153	285.48	2.1145	24271	10777	2.1223	0.97699	0.023006	0.046012	0.20617	True
LmxM.23.0300.1_43_0.143664245359161_173-192_1	LmxM.23.0300.1	129.59	601.54	129.59	601.54	2.206	1.1137e+05	49482	2.1216	0.97648	0.023522	0.047044	0.20885	True
LmxM.03.0780.1_0_0.106303944062056_970-989_1	LmxM.03.0780.1	84.316	0	84.316	0	-6.4147	3554.6	19079	2.1214	0.016945	0.98305	0.033891	0.1702	False
LmxM.22.0880.1_38_0.0851267336202774_175-194_1	LmxM.22.0880.1	84.316	0	84.316	0	-6.4147	3554.6	19079	2.1214	0.016945	0.98305	0.033891	0.1702	False
Non-targeting-18	Non-target-73	84.316	5.0978	84.316	5.0978	-3.8065	3137.8	19079	2.1214	0.016945	0.98305	0.033891	0.1702	False
LmxM.31.0060.1_71_0.206597222222222_230-249_1	LmxM.31.0060.1	84.316	0	84.316	0	-6.4147	3554.6	19079	2.1214	0.016945	0.98305	0.033891	0.1702	False
LmxM.13.0860.1_86_0.454980842911877_464-483_1	LmxM.13.0860.1	84.316	0	84.316	0	-6.4147	3554.6	19079	2.1214	0.016945	0.98305	0.033891	0.1702	False
LmxM.27.0820.1_14_0.284903748733536_2807-2826_1	LmxM.27.0820.1	826.63	56.076	826.63	56.076	-3.858	2.9688e+05	3.0288e+06	2.1213	0.016949	0.98305	0.033898	0.17021	False
LmxM.09.0830.1_43_0.371085371085371_858-877_1	LmxM.09.0830.1	316.9	20.391	316.9	20.391	-3.8935	43960	3.6015e+05	2.121	0.016962	0.98304	0.033925	0.17032	False
LmxM.32.1720.1_46_0.125509372453138_151-170_1	LmxM.32.1720.1	56.53	244.69	56.53	244.69	2.0945	17703	7870.9	2.1209	0.97701	0.022987	0.045974	0.20602	True
LmxM.29.2930.1_52_0.350694444444444_196-215_1	LmxM.29.2930.1	240.97	15.293	240.97	15.293	-3.8925	25465	1.9604e+05	2.1209	0.016966	0.98303	0.033933	0.17034	False
LmxM.19.1310.1_43_0.0268981954375213_69-88_1	LmxM.19.1310.1	163.6	10.196	163.6	10.196	-3.878	11767	82994	2.1207	0.016974	0.98303	0.033947	0.17039	False
LmxM.34.3650.1_0_0.111885404568331_284-303_1	LmxM.34.3650.1	30.9	127.44	30.9	127.44	2.0095	4660.5	2073.2	2.1204	0.97739	0.02261	0.045221	0.20423	True
LmxM.32.2570.1_57_0.241161616161616_372-391_1	LmxM.32.2570.1	30.9	127.44	30.9	127.44	2.0095	4660.5	2073.2	2.1204	0.97739	0.02261	0.045221	0.20423	True
LmxM.10.0420.1_43_0.256497175141243_450-469_1	LmxM.10.0420.1	84.076	5.0978	84.076	5.0978	-3.8024	3118.8	18959	2.1202	0.016996	0.983	0.033992	0.17047	False
LmxM.36.2580.1_29_0.0396505376344086_112-131_1	LmxM.36.2580.1	84.076	0	84.076	0	-6.4107	3534.4	18959	2.1202	0.016996	0.983	0.033992	0.17047	False
LmxM.19.0520.1_57_0.244444444444444_409-428_1	LmxM.19.0520.1	315.95	20.391	315.95	20.391	-3.8891	43676	3.5774e+05	2.1197	0.017017	0.98298	0.034034	0.17062	False
LmxM.18.1230.1_29_0.0520665593129361_91-110_1	LmxM.18.1230.1	184.44	881.92	184.44	881.92	2.2513	2.4324e+05	1.083e+05	2.1195	0.9761	0.023899	0.047797	0.21098	True
LmxM.33.2190.1_29_0.19233550253073_804-785_0	LmxM.33.2190.1	14.372	56.076	14.372	56.076	1.8926	869.6	387.25	2.1192	0.9778	0.022198	0.044396	0.20194	True
LmxM.25.1640.1_14_0.243204577968526_337-356_1	LmxM.25.1640.1	14.372	56.076	14.372	56.076	1.8926	869.6	387.25	2.1192	0.9778	0.022198	0.044396	0.20194	True
LmxM.02.0085.1_43_0.175226586102719_182-163_0	LmxM.02.0085.1	14.372	56.076	14.372	56.076	1.8926	869.6	387.25	2.1192	0.9778	0.022198	0.044396	0.20194	True
LmxM.30.1370.1_33_0.325043958804321_1287-1306_1	LmxM.30.1370.1	83.837	0	83.837	0	-6.4066	3514.3	18840	2.119	0.017047	0.98295	0.034094	0.17085	False
LmxM.33.2390.1_57_0.435897435897436_234-253_1	LmxM.33.2390.1	83.837	0	83.837	0	-6.4066	3514.3	18840	2.119	0.017047	0.98295	0.034094	0.17085	False
LmxM.29.1450.1_29_0.420719978015938_1524-1543_1	LmxM.29.1450.1	23.953	96.858	23.953	96.858	1.9715	2657.5	1183.9	2.1189	0.97747	0.022529	0.045058	0.20401	True
LmxM.29.2110.1_43_0.117939168218498_187-206_1	LmxM.29.2110.1	23.953	96.858	23.953	96.858	1.9715	2657.5	1183.9	2.1189	0.97747	0.022529	0.045058	0.20401	True
Non-targeting-189	Non-target-5	43.356	183.52	43.356	183.52	2.0566	9823.1	4377.4	2.1185	0.97706	0.022942	0.045883	0.20571	True
LmxM.23.0660.1_11_0.112739571589628_303-284_0	LmxM.23.0660.1	40.002	168.23	40.002	168.23	2.0452	8220.8	3664.2	2.1183	0.9771	0.022902	0.045803	0.20566	True
LmxM.31.1140.1_14_0.206579583938074_424-443_1	LmxM.31.1140.1	240.73	1177.6	240.73	1177.6	2.2856	4.3885e+05	1.9561e+05	2.1183	0.97584	0.024158	0.048316	0.21203	True
LmxM.02.0710.1_38_0.197229013854931_477-496_1	LmxM.02.0710.1	83.597	5.0978	83.597	5.0978	-3.7943	3081.1	18721	2.1177	0.017098	0.9829	0.034197	0.17125	False
LmxM.16.1420.1_38_0.19140989729225_198-217_1	LmxM.16.1420.1	162.4	10.196	162.4	10.196	-3.8674	11584	81652	2.1176	0.017106	0.98289	0.034212	0.17129	False
LmxM.30.1920.1_0_0.0630350194552529_246-227_0	LmxM.30.1920.1	162.4	10.196	162.4	10.196	-3.8674	11584	81652	2.1176	0.017106	0.98289	0.034212	0.17129	False
LmxM.06.0860.1_67_0.238643634037108_363-382_1	LmxM.06.0860.1	388.05	25.489	388.05	25.489	-3.8765	65724	5.6468e+05	2.1169	0.017132	0.98287	0.034265	0.17151	False
LmxM.34.0230.1_14_0.0686540198735321_65-84_1	LmxM.34.0230.1	88.628	397.63	88.628	397.63	2.153	47741	21309	2.1168	0.97646	0.023539	0.047077	0.20897	True
LmxM.31.1150.1_74_0.361748633879781_321-340_1	LmxM.31.1150.1	66.351	290.57	66.351	290.57	2.1141	25138	11221	2.1167	0.97666	0.023338	0.046675	0.20794	True
LmxM.11.1380.1_71_0.362618432385874_410-429_1	LmxM.11.1380.1	83.358	5.0978	83.358	5.0978	-3.7902	3062.3	18602	2.1165	0.01715	0.98285	0.0343	0.17151	False
LmxM.30.1890.1_29_0.0185185185185185_15-34_1	LmxM.30.1890.1-LmxM.30.2020.1	83.358	0	83.358	0	-6.3985	3474.3	18602	2.1165	0.01715	0.98285	0.0343	0.17151	False
LmxM.27.1210.1_29_0.0578105781057811_90-109_1	LmxM.27.1210.1	83.358	0	83.358	0	-6.3985	3474.3	18602	2.1165	0.01715	0.98285	0.0343	0.17151	False
LmxM.32.0250.1_33_0.2465483234714_245-264_1	LmxM.32.0250.1	83.358	0	83.358	0	-6.3985	3474.3	18602	2.1165	0.01715	0.98285	0.0343	0.17151	False
LmxM.36.4551.1_29_0.161706349206349_159-178_1	LmxM.36.4551.1	83.358	0	83.358	0	-6.3985	3474.3	18602	2.1165	0.01715	0.98285	0.0343	0.17151	False
LmxM.12.0110.1_0_0.17977067977068_432-451_1	LmxM.12.0110.1	83.358	0	83.358	0	-6.3985	3474.3	18602	2.1165	0.01715	0.98285	0.0343	0.17151	False
LmxM.26.2620.1_71_0.454436450839329_373-392_1	LmxM.26.2620.1	83.358	5.0978	83.358	5.0978	-3.7902	3062.3	18602	2.1165	0.01715	0.98285	0.0343	0.17151	False
LmxM.33.0790.1_43_0.143010752688172_123-142_1	LmxM.33.0790.1	83.358	0	83.358	0	-6.3985	3474.3	18602	2.1165	0.01715	0.98285	0.0343	0.17151	False
LmxM.32.2700.1_29_0.040519877675841_103-122_1	LmxM.32.2700.1	83.358	0	83.358	0	-6.3985	3474.3	18602	2.1165	0.01715	0.98285	0.0343	0.17151	False
LmxM.11.1120.1_52_0.0623145400593472_74-55_0	LmxM.11.1120.1	25.151	101.96	25.151	101.96	1.9771	2949.5	1317.9	2.1157	0.97726	0.022738	0.045476	0.20479	True
LmxM.32.2520.1_57_0.280451574569222_468-487_1	LmxM.32.2520.1	32.098	132.54	32.098	132.54	2.0125	5044.6	2254.4	2.1155	0.97709	0.02291	0.045821	0.20567	True
LmxM.23.1490.1_57_0.215686274509804_207-188_0	LmxM.23.1490.1	32.098	132.54	32.098	132.54	2.0125	5044.6	2254.4	2.1155	0.97709	0.02291	0.045821	0.20567	True
Non-targeting-947	Non-target-169	83.118	5.0978	83.118	5.0978	-3.7861	3043.6	18484	2.1153	0.017202	0.9828	0.034404	0.17188	False
LmxM.20.1020.1_38_0.121454788121455_360-379_1	LmxM.20.1020.1	83.118	0	83.118	0	-6.3943	3454.3	18484	2.1153	0.017202	0.9828	0.034404	0.17188	False
LmxM.36.0540.1_60_0.340670859538784_321-340_1	LmxM.36.0540.1	83.118	5.0978	83.118	5.0978	-3.7861	3043.6	18484	2.1153	0.017202	0.9828	0.034404	0.17188	False
LmxM.20.0930.1_14_0.121096239643085_749-768_1	LmxM.20.0930.1	83.118	5.0978	83.118	5.0978	-3.7861	3043.6	18484	2.1153	0.017202	0.9828	0.034404	0.17188	False
LmxM.31.3970.1_14_0.257619047619048_537-556_1	LmxM.31.3970.1	83.118	0	83.118	0	-6.3943	3454.3	18484	2.1153	0.017202	0.9828	0.034404	0.17188	False
LmxM.31.0480.1_43_0.274305555555556_312-331_1	LmxM.31.0480.1	82.879	0	82.879	0	-6.3902	3434.4	18366	2.1141	0.017254	0.98275	0.034509	0.172	False
LmxM.19.0190.1_19_0.117886178861789_55-74_1	LmxM.19.0190.1	82.879	0	82.879	0	-6.3902	3434.4	18366	2.1141	0.017254	0.98275	0.034509	0.172	False
LmxM.29.0790.1_14_0.134340890008396_151-170_1	LmxM.29.0790.1	82.879	0	82.879	0	-6.3902	3434.4	18366	2.1141	0.017254	0.98275	0.034509	0.172	False
LmxM.34.0350.1_29_0.0743371212121212_154-173_1	LmxM.34.0350.1	82.879	5.0978	82.879	5.0978	-3.7819	3024.9	18366	2.1141	0.017254	0.98275	0.034509	0.172	False
LmxM.24.1670.1_52_0.109090909090909_101-82_0	LmxM.24.1670.1	82.879	0	82.879	0	-6.3902	3434.4	18366	2.1141	0.017254	0.98275	0.034509	0.172	False
LmxM.32.1380.1_43_0.274653626731866_332-351_1	LmxM.32.1380.1	82.879	0	82.879	0	-6.3902	3434.4	18366	2.1141	0.017254	0.98275	0.034509	0.172	False
LmxM.28.2140.1_43_0.0883134130146082_128-147_1	LmxM.28.2140.1	82.879	0	82.879	0	-6.3902	3434.4	18366	2.1141	0.017254	0.98275	0.034509	0.172	False
LmxM.36.0960.1_52_0.170669577874818_459-478_1	LmxM.36.0960.1	82.879	5.0978	82.879	5.0978	-3.7819	3024.9	18366	2.1141	0.017254	0.98275	0.034509	0.172	False
LmxM.32.1780.1_14_0.39025389025389_1899-1918_1	LmxM.32.1780.1	82.879	0	82.879	0	-6.3902	3434.4	18366	2.1141	0.017254	0.98275	0.034509	0.172	False
LmxM.34.1560.1_29_0.0135574837310195_81-62_0	LmxM.34.1560.1	82.879	5.0978	82.879	5.0978	-3.7819	3024.9	18366	2.1141	0.017254	0.98275	0.034509	0.172	False
LmxM.06.0380.1_43_0.278222222222222_306-325_1	LmxM.06.0380.1	82.879	0	82.879	0	-6.3902	3434.4	18366	2.1141	0.017254	0.98275	0.034509	0.172	False
LmxM.13.0880.1_43_0.36047619047619_753-772_1	LmxM.13.0880.1	55.572	239.6	55.572	239.6	2.0885	16932	7578.8	2.1139	0.97662	0.02338	0.046761	0.20817	True
LmxM.30.2260.1_43_0.17416934619507_320-339_1	LmxM.30.2260.1	187.79	897.21	187.79	897.21	2.2502	2.5164e+05	1.1271e+05	2.1131	0.97571	0.024293	0.048586	0.2127	True
LmxM.02.0240.1_43_0.367559523809524_981-1000_1	LmxM.02.0240.1	82.639	0	82.639	0	-6.3861	3414.6	18248	2.1128	0.017307	0.98269	0.034614	0.17236	False
LmxM.29.3630.1_14_0.122311827956989_80-99_1	LmxM.29.3630.1	82.639	0	82.639	0	-6.3861	3414.6	18248	2.1128	0.017307	0.98269	0.034614	0.17236	False
LmxM.34.4190.1_43_0.114492753623188_72-91_1	LmxM.34.4190.1	82.639	0	82.639	0	-6.3861	3414.6	18248	2.1128	0.017307	0.98269	0.034614	0.17236	False
LmxM.36.0760.1_52_0.209501557632399_534-553_1	LmxM.36.0760.1	82.639	0	82.639	0	-6.3861	3414.6	18248	2.1128	0.017307	0.98269	0.034614	0.17236	False
LmxM.32.0700.1_57_0.11025641025641_140-121_0	LmxM.32.0700.1	82.639	0	82.639	0	-6.3861	3414.6	18248	2.1128	0.017307	0.98269	0.034614	0.17236	False
LmxM.27.1260.1_52_0.257232704402516_402-421_1	LmxM.27.1260.1	26.349	107.05	26.349	107.05	1.9822	3256.6	1459.8	2.1123	0.97704	0.022962	0.045923	0.20582	True
LmxM.27.1660.1_0_0.0581724581724582_223-242_1	LmxM.27.1660.1	26.349	107.05	26.349	107.05	1.9822	3256.6	1459.8	2.1123	0.97704	0.022962	0.045923	0.20582	True
LmxM.25.1900.1_67_0.431223628691983_507-526_1	LmxM.25.1900.1	26.349	107.05	26.349	107.05	1.9822	3256.6	1459.8	2.1123	0.97704	0.022962	0.045923	0.20582	True
Non-targeting-265	Non-target-156	160.25	10.196	160.25	10.196	-3.8483	11258	79266	2.1119	0.017349	0.98265	0.034698	0.17271	False
LmxM.31.3600.1_14_0.220563847429519_128-147_1	LmxM.31.3600.1	82.4	5.0978	82.4	5.0978	-3.7737	2987.8	18131	2.1116	0.01736	0.98264	0.03472	0.17277	False
LmxM.34.2130.1_29_0.0579710144927536_81-100_1	LmxM.34.2130.1	82.4	0	82.4	0	-6.382	3394.9	18131	2.1116	0.01736	0.98264	0.03472	0.17277	False
LmxM.18.0230.1_57_0.402452619843924_354-373_1	LmxM.18.0230.1	13.174	50.978	13.174	50.978	1.8746	714.55	320.51	2.1116	0.97743	0.022572	0.045144	0.20406	True
LmxM.22.0700.1_29_0.0193769928869267_76-95_1	LmxM.22.0700.1	13.174	50.978	13.174	50.978	1.8746	714.55	320.51	2.1116	0.97743	0.022572	0.045144	0.20406	True
LmxM.26.1080.1_29_0.108639420589757_638-619_0	LmxM.26.1080.1	101.32	458.8	101.32	458.8	2.1679	63895	28672	2.1112	0.97604	0.023964	0.047928	0.21121	True
LmxM.24.0710.1_33_0.389694041867955_480-499_1	LmxM.24.0710.1	37.846	158.03	37.846	158.03	2.0335	7222.2	3242.4	2.1107	0.9767	0.023299	0.046597	0.2077	True
LmxM.13.0120.1_38_0.177777777777778_57-76_1	LmxM.13.0120.1	37.846	158.03	37.846	158.03	2.0335	7222.2	3242.4	2.1107	0.9767	0.023299	0.046597	0.2077	True
LmxM.33.1150.1_52_0.340350877192982_382-401_1	LmxM.33.1150.1	159.77	10.196	159.77	10.196	-3.844	11186	78741	2.1106	0.017404	0.9826	0.034808	0.17313	False
LmxM.27.2340.1_43_0.189795918367347_287-268_0	LmxM.27.2340.1	82.16	0	82.16	0	-6.3778	3375.2	18015	2.1104	0.017413	0.98259	0.034826	0.17315	False
LmxM.34.0580.1_43_0.303703703703704_201-220_1	LmxM.34.0580.1	82.16	5.0978	82.16	5.0978	-3.7695	2969.3	18015	2.1104	0.017413	0.98259	0.034826	0.17315	False
LmxM.15.0210.1_43_0.0102564102564103_45102_1	LmxM.15.0210.1	82.16	5.0978	82.16	5.0978	-3.7695	2969.3	18015	2.1104	0.017413	0.98259	0.034826	0.17315	False
LmxM.32.2850.1_43_0.364502164502164_414-433_1	LmxM.32.2850.1	234.98	15.293	234.98	15.293	-3.8563	24132	1.8539e+05	2.1101	0.017425	0.98258	0.034849	0.17322	False
LmxM.18.0410.1_34_0.144278606965174_91-72_0	LmxM.18.0410.1	234.98	15.293	234.98	15.293	-3.8563	24132	1.8539e+05	2.1101	0.017425	0.98258	0.034849	0.17322	False
LmxM.32.3010.1_14_0.389955214331414_1215-1234_1	LmxM.32.3010.1	159.29	10.196	159.29	10.196	-3.8397	11115	78218	2.1093	0.017459	0.98254	0.034919	0.17351	False
LmxM.31.2230.1_0_0.0223655913978495_49-68_1	LmxM.31.2230.1	81.921	0	81.921	0	-6.3737	3355.5	17899	2.1091	0.017467	0.98253	0.034933	0.17351	False
LmxM.06.0630.1_43_0.271444082519001_245-264_1	LmxM.06.0630.1	81.921	5.0978	81.921	5.0978	-3.7654	2950.9	17899	2.1091	0.017467	0.98253	0.034933	0.17351	False
LmxM.24.1870.1_19_0.169119545571908_650-669_1	LmxM.24.1870.1	81.921	0	81.921	0	-6.3737	3355.5	17899	2.1091	0.017467	0.98253	0.034933	0.17351	False
LmxM.32.0540.1_29_0.314597970335675_394-413_1	LmxM.32.0540.1	81.921	0	81.921	0	-6.3737	3355.5	17899	2.1091	0.017467	0.98253	0.034933	0.17351	False
LmxM.26.2610.1_29_0.18021978021978_253-234_0	LmxM.26.2610.1	81.921	5.0978	81.921	5.0978	-3.7654	2950.9	17899	2.1091	0.017467	0.98253	0.034933	0.17351	False
LmxM.29.2260.1_48_0.47265625_1818-1799_0	LmxM.29.2260.1	27.546	112.15	27.546	112.15	1.9869	3579	1609.8	2.1087	0.9768	0.023197	0.046393	0.20733	True
LmxM.34.2360.1_71_0.351666666666667_202-221_1	LmxM.34.2360.1	5.5093	20.391	5.5093	20.391	1.7164	110.74	49.812	2.1086	0.97765	0.022352	0.044705	0.2028	True
LmxM.21.0420.1_43_0.0203309692671395_39-58_1	LmxM.21.0420.1	81.681	0	81.681	0	-6.3695	3335.9	17783	2.1079	0.01752	0.98248	0.035041	0.17389	False
LmxM.32.2480.1_43_0.0498866213151927_80-99_1	LmxM.32.2480.1	81.681	5.0978	81.681	5.0978	-3.7612	2932.5	17783	2.1079	0.01752	0.98248	0.035041	0.17389	False
LmxM.28.2150.1_52_0.194411177644711_479-498_1	LmxM.28.2150.1	81.681	0	81.681	0	-6.3695	3335.9	17783	2.1079	0.01752	0.98248	0.035041	0.17389	False
LmxM.34.3730.1_43_0.0792512943050577_191-210_1	LmxM.34.3730.1	81.681	5.0978	81.681	5.0978	-3.7612	2932.5	17783	2.1079	0.01752	0.98248	0.035041	0.17389	False
LmxM.27.0090.1_38_0.0427206295671726_69-88_1	LmxM.27.0090.1	81.681	0	81.681	0	-6.3695	3335.9	17783	2.1079	0.01752	0.98248	0.035041	0.17389	False
LmxM.08_29.1280.1_0_0.0571529996450124_315-334_1	LmxM.08_29.1280.1	81.681	5.0978	81.681	5.0978	-3.7612	2932.5	17783	2.1079	0.01752	0.98248	0.035041	0.17389	False
LmxM.08_29.0110.1_19_0.0369588173178458_320-301_0	LmxM.08_29.0110.1	630.21	3344.2	630.21	3344.2	2.4059	3.6827e+06	1.6579e+06	2.1078	0.97452	0.025483	0.050967	0.21896	True
LmxM.36.2050.1_14_0.177607585703866_476-495_1	LmxM.36.2050.1	869.03	61.174	869.03	61.174	-3.8067	3.2632e+05	3.3847e+06	2.1074	0.01754	0.98246	0.03508	0.17404	False
LmxM.17.0530.1_14_0.271880819366853_882-863_0	LmxM.17.0530.1	42.398	178.42	42.398	178.42	2.0477	9251.4	4166.5	2.1073	0.97643	0.02357	0.047139	0.2092	True
LmxM.32.2000.1_29_0.175287356321839_55-74_1	LmxM.32.2000.1	378.94	25.489	378.94	25.489	-3.8423	62465	5.3569e+05	2.1067	0.01757	0.98243	0.03514	0.17425	False
LmxM.31.2155.1_14_0.391248391248391_1212-1231_1	LmxM.31.2155.1	81.442	0	81.442	0	-6.3653	3316.4	17668	2.1066	0.017575	0.98243	0.035149	0.17425	False
LmxM.08_29.0550.1_38_0.0174242424242424_42-61_1	LmxM.08_29.0550.1	81.442	0	81.442	0	-6.3653	3316.4	17668	2.1066	0.017575	0.98243	0.035149	0.17425	False
LmxM.36.1640.1_14_0.385730211817168_343-362_1	LmxM.36.1640.1	81.442	0	81.442	0	-6.3653	3316.4	17668	2.1066	0.017575	0.98243	0.035149	0.17425	False
LmxM.12.0430.1_43_0.0464071856287425_103-84_0	LmxM.12.0430.1	81.442	0	81.442	0	-6.3653	3316.4	17668	2.1066	0.017575	0.98243	0.035149	0.17425	False
LmxM.18.1630.1_43_0.284046692607004_226-207_0	LmxM.18.1630.1	54.614	234.5	54.614	234.5	2.0822	16179	7292.7	2.1065	0.9762	0.0238	0.0476	0.21056	True
LmxM.31.3050.1_0_0.126311541565779_306-325_1	LmxM.31.3050.1	54.614	234.5	54.614	234.5	2.0822	16179	7292.7	2.1065	0.9762	0.0238	0.0476	0.21056	True
LmxM.21.1000.1_19_0.097148380860319_609-590_0	LmxM.21.1000.1	49.105	209.01	49.105	209.01	2.0674	12785	5764.2	2.1062	0.97626	0.023742	0.047483	0.21023	True
LmxM.36.1700.1_57_0.24558196221816_399-418_1	LmxM.36.1700.1	64.435	280.38	64.435	280.38	2.1044	23316	10516	2.1058	0.97604	0.023956	0.047912	0.21121	True
LmxM.31.0810.1_14_0.332357961472811_1360-1379_1	LmxM.31.0810.1	64.435	280.38	64.435	280.38	2.1044	23316	10516	2.1058	0.97604	0.023956	0.047912	0.21121	True
LmxM.30.2170.1_29_0.164680963727826_618-637_1	LmxM.30.2170.1	305.65	20.391	305.65	20.391	-3.8415	40685	3.3236e+05	2.1054	0.017626	0.98237	0.035253	0.17464	False
LmxM.19.0180.1_38_0.0890522875816993_104-123_1	LmxM.19.0180.1	81.202	0	81.202	0	-6.3611	3296.9	17553	2.1054	0.017629	0.98237	0.035258	0.17464	False
LmxM.36.1220.1_14_0.295257181028724_439-458_1	LmxM.36.1220.1	81.202	5.0978	81.202	5.0978	-3.7528	2895.9	17553	2.1054	0.017629	0.98237	0.035258	0.17464	False
LmxM.28.2760.1_43_0.220728291316527_391-410_1	LmxM.28.2760.1	81.202	0	81.202	0	-6.3611	3296.9	17553	2.1054	0.017629	0.98237	0.035258	0.17464	False
LmxM.34.0040.1_14_0.20551724137931_453-434_0	LmxM.34.0040.1	81.202	0	81.202	0	-6.3611	3296.9	17553	2.1054	0.017629	0.98237	0.035258	0.17464	False
LmxM.14.1190.1_38_0.119090365050868_195-214_1	LmxM.14.1190.1	138.45	642.32	138.45	642.32	2.2058	1.2694e+05	57305	2.1049	0.97543	0.024567	0.049135	0.21413	True
LmxM.25.2160.1_29_0.0984528832630098_63-82_1	LmxM.25.2160.1	232.11	15.293	232.11	15.293	-3.8386	23504	1.8039e+05	2.1048	0.017653	0.98235	0.035307	0.17486	False
LmxM.22.0060.1_29_0.0702889176369125_156-175_1	LmxM.22.0060.1	157.61	10.196	157.61	10.196	-3.8245	10866	76403	2.1048	0.017656	0.98234	0.035312	0.17486	False
LmxM.18.0630.1_57_0.056924882629108_89-108_1	LmxM.18.0630.1	75.214	331.36	75.214	331.36	2.1246	32805	14812	2.1046	0.97586	0.024139	0.048279	0.21203	True
LmxM.36.4950.1_52_0.328677839851024_700-719_1	LmxM.36.4950.1	8.1442	30.587	8.1442	30.587	1.7884	251.84	113.72	2.1046	0.97728	0.022721	0.045442	0.20471	True
LmxM.36.1720.1_29_0.0161760196258816_204-223_1	LmxM.36.1720.1	8.1442	30.587	8.1442	30.587	1.7884	251.84	113.72	2.1046	0.97728	0.022721	0.045442	0.20471	True
LmxM.20.0780.1_57_0.424421467257509_859-878_1	LmxM.20.0780.1	8.1442	30.587	8.1442	30.587	1.7884	251.84	113.72	2.1046	0.97728	0.022721	0.045442	0.20471	True
LmxM.18.0690.1_57_0.363989134652697_941-922_0	LmxM.18.0690.1	219.65	1060.3	219.65	1060.3	2.266	3.5338e+05	1.596e+05	2.1043	0.97506	0.024937	0.049874	0.21627	True
LmxM.21.0090.1_43_0.402173913043478_230-211_0	LmxM.21.0090.1	60.123	259.99	60.123	259.99	2.0942	19973	9021	2.1043	0.976	0.023995	0.047991	0.21127	True
LmxM.24.0250.1_14_0.185368536853685_327-346_1	LmxM.24.0250.1	80.963	5.0978	80.963	5.0978	-3.7486	2877.7	17438	2.1041	0.017684	0.98232	0.035368	0.17503	False
LmxM.34.0830.1_29_0.0948396094839609_336-355_1	LmxM.34.0830.1	80.963	0	80.963	0	-6.3569	3277.5	17438	2.1041	0.017684	0.98232	0.035368	0.17503	False
LmxM.36.1230.1_38_0.0847651775486827_142-161_1	LmxM.36.1230.1	80.963	0	80.963	0	-6.3569	3277.5	17438	2.1041	0.017684	0.98232	0.035368	0.17503	False
LmxM.26.0450.1_34_0.084070796460177_121-102_0	LmxM.26.0450.1	236.18	1147	236.18	1147	2.2751	4.148e+05	1.8749e+05	2.1035	0.97496	0.025042	0.050084	0.2169	True
LmxM.12.0340.1_29_0.0181582360570687_106-125_1	LmxM.12.0340.1	57.967	249.79	57.967	249.79	2.0885	18398	8320.6	2.1029	0.97595	0.02405	0.0481	0.21162	True
LmxM.10.0230.1_43_0.217979315831344_270-289_1	LmxM.10.0230.1	80.723	0	80.723	0	-6.3527	3258.1	17324	2.1029	0.017739	0.98226	0.035478	0.17522	False
LmxM.34.5090.1_43_0.0313390313390313_51-70_1	LmxM.34.5090.1	80.723	0	80.723	0	-6.3527	3258.1	17324	2.1029	0.017739	0.98226	0.035478	0.17522	False
LmxM.13.0660.1_43_0.306855791962175_642-661_1	LmxM.13.0660.1	80.723	0	80.723	0	-6.3527	3258.1	17324	2.1029	0.017739	0.98226	0.035478	0.17522	False
LmxM.29.0560.1_52_0.375255623721881_360-379_1	LmxM.29.0560.1	80.723	0	80.723	0	-6.3527	3258.1	17324	2.1029	0.017739	0.98226	0.035478	0.17522	False
LmxM.09.0690.1_29_0.49185667752443_460-441_0	LmxM.09.0690.1	80.723	5.0978	80.723	5.0978	-3.7444	2859.6	17324	2.1029	0.017739	0.98226	0.035478	0.17522	False
LmxM.31.3920.1_76_0.380834365964478_913-932_1	LmxM.31.3920.1	80.723	0	80.723	0	-6.3527	3258.1	17324	2.1029	0.017739	0.98226	0.035478	0.17522	False
LmxM.21.1750.1_29_0.114853195164076_129-148_1	LmxM.21.1750.1	80.723	5.0978	80.723	5.0978	-3.7444	2859.6	17324	2.1029	0.017739	0.98226	0.035478	0.17522	False
LmxM.30.2190.1_0_0.0888599913307326_202-221_1	LmxM.30.2190.1	80.723	5.0978	80.723	5.0978	-3.7444	2859.6	17324	2.1029	0.017739	0.98226	0.035478	0.17522	False
LmxM.29.0270.1_52_0.0135021097046414_45070_1	LmxM.29.0270.1	80.723	5.0978	80.723	5.0978	-3.7444	2859.6	17324	2.1029	0.017739	0.98226	0.035478	0.17522	False
LmxM.04.0410.1_14_0.341361592806679_1057-1076_1	LmxM.04.0410.1	46.949	198.81	46.949	198.81	2.0591	11532	5219.5	2.102	0.97605	0.023952	0.047903	0.21121	True
LmxM.33.4250.1_57_0.38336143901068_672-691_1	LmxM.33.4250.1	230.43	15.293	230.43	15.293	-3.8282	23142	1.7751e+05	2.1017	0.01779	0.98221	0.035579	0.17553	False
LmxM.28.2170.1_14_0.215235173824131_416-435_1	LmxM.28.2170.1	80.483	0	80.483	0	-6.3484	3238.8	17210	2.1016	0.017795	0.98221	0.035589	0.17553	False
LmxM.20.1030.1_43_0.321156773211568_207-226_1	LmxM.20.1030.1	80.483	0	80.483	0	-6.3484	3238.8	17210	2.1016	0.017795	0.98221	0.035589	0.17553	False
LmxM.31.2170.1_38_0.142701525054466_258-277_1	LmxM.31.2170.1	80.483	5.0978	80.483	5.0978	-3.7401	2841.5	17210	2.1016	0.017795	0.98221	0.035589	0.17553	False
LmxM.34.2630.1_86_0.403673835125448_891-910_1	LmxM.34.2630.1	80.483	5.0978	80.483	5.0978	-3.7401	2841.5	17210	2.1016	0.017795	0.98221	0.035589	0.17553	False
LmxM.18.0200.1_34_0.178498985801217_271-252_0	LmxM.18.0200.1	80.483	0	80.483	0	-6.3484	3238.8	17210	2.1016	0.017795	0.98221	0.035589	0.17553	False
LmxM.10.0320.1_14_0.098310291858679_585-566_0	LmxM.10.0320.1	80.483	0	80.483	0	-6.3484	3238.8	17210	2.1016	0.017795	0.98221	0.035589	0.17553	False
Non-targeting-124	Non-target-20	65.632	285.48	65.632	285.48	2.1041	24166	10953	2.1006	0.97572	0.02428	0.048561	0.21269	True
LmxM.08_29.2430.1_14_0.169405815423515_410-391_0	LmxM.08_29.2430.1	94.376	423.12	94.376	423.12	2.1528	54035	24494	2.1005	0.97545	0.024552	0.049104	0.21405	True
LmxM.06.0800.1_19_0.0366795366795367_176-157_0	LmxM.06.0800.1	40.242	168.23	40.242	168.23	2.0368	8190.1	3712.9	2.1004	0.97606	0.023938	0.047876	0.21121	True
LmxM.10.0900.1_14_0.05580404685836_252-271_1	LmxM.10.0900.1	229.71	15.293	229.71	15.293	-3.8237	22988	1.7629e+05	2.1004	0.017849	0.98215	0.035697	0.17596	False
LmxM.34.1020.1_14_0.386821705426357_496-515_1	LmxM.34.1020.1	80.244	5.0978	80.244	5.0978	-3.7359	2823.5	17097	2.1003	0.01785	0.98215	0.035701	0.17596	False
LmxM.25.1290.1_49_0.0158227848101266_40-21_0	LmxM.25.1290.1	80.244	5.0978	80.244	5.0978	-3.7359	2823.5	17097	2.1003	0.01785	0.98215	0.035701	0.17596	False
LmxM.31.1010.1_67_0.283772981614708_345-364_1	LmxM.31.1010.1	80.244	0	80.244	0	-6.3442	3219.5	17097	2.1003	0.01785	0.98215	0.035701	0.17596	False
LmxM.27.0820.1_29_0.010435663627153_97-116_1	LmxM.27.0820.1	155.94	10.196	155.94	10.196	-3.8092	10620	74611	2.1002	0.017856	0.98214	0.035713	0.17597	False
LmxM.18.0740.1_38_0.109921484653819_147-166_1	LmxM.18.0740.1	11.977	45.88	11.977	45.88	1.8531	574.72	260.66	2.0999	0.97682	0.023178	0.046356	0.20722	True
LmxM.28.1050.1_52_0.257538712306438_309-328_1	LmxM.28.1050.1	11.977	45.88	11.977	45.88	1.8531	574.72	260.66	2.0999	0.97682	0.023178	0.046356	0.20722	True
LmxM.36.5730.1_38_0.0794833581718828_153-172_1	LmxM.36.5730.1	155.7	10.196	155.7	10.196	-3.807	10585	74357	2.0995	0.017886	0.98211	0.035771	0.1762	False
LmxM.24.0020.1_14_0.120523415977961_166-185_1	LmxM.24.0020.1	85.993	382.33	85.993	382.33	2.1396	43909	19930	2.0991	0.97543	0.024566	0.049132	0.21413	True
LmxM.06.0160.1_60_0.174358974358974_228-247_1	LmxM.06.0160.1	80.004	0	80.004	0	-6.3399	3200.4	16984	2.099	0.017907	0.98209	0.035813	0.1763	False
LmxM.07.0615.1_14_0.247395833333333_185-204_1	LmxM.07.0615.1	80.004	0	80.004	0	-6.3399	3200.4	16984	2.099	0.017907	0.98209	0.035813	0.1763	False
LmxM.02.0480.1_43_0.348184818481848_208-227_1	LmxM.02.0480.1	80.004	5.0978	80.004	5.0978	-3.7316	2805.5	16984	2.099	0.017907	0.98209	0.035813	0.1763	False
LmxM.14.1110.1_67_0.353264009243212_2437-2456_1	LmxM.14.1110.1-LmxM.14.1100partial.1	80.004	5.0978	80.004	5.0978	-3.7316	2805.5	16984	2.099	0.017907	0.98209	0.035813	0.1763	False
LmxM.25.1430.1_57_0.181566181566182_251-270_1	LmxM.25.1430.1	80.004	0	80.004	0	-6.3399	3200.4	16984	2.099	0.017907	0.98209	0.035813	0.1763	False
LmxM.34.3350.1_52_0.33117350611951_453-472_1	LmxM.34.3350.1	79.765	5.0978	79.765	5.0978	-3.7274	2787.6	16872	2.0978	0.017963	0.98204	0.035926	0.17677	False
LmxM.34.0820.1_43_0.153349475383374_180-199_1	LmxM.34.0820.1	79.765	5.0978	79.765	5.0978	-3.7274	2787.6	16872	2.0978	0.017963	0.98204	0.035926	0.17677	False
LmxM.12.0700.1_52_0.211477987421384_534-553_1	LmxM.12.0700.1	79.765	0	79.765	0	-6.3357	3181.2	16872	2.0978	0.017963	0.98204	0.035926	0.17677	False
LmxM.15.0620.1_38_0.165553080920564_219-238_1	LmxM.15.0620.1	79.765	5.0978	79.765	5.0978	-3.7274	2787.6	16872	2.0978	0.017963	0.98204	0.035926	0.17677	False
LmxM.08_29.0560.1_57_0.21264367816092_248-267_1	LmxM.08_29.0560.1	88.149	392.53	88.149	392.53	2.1422	46324	21055	2.0977	0.97533	0.02467	0.049339	0.21473	True
Non-targeting-974	Non-target-176	59.165	254.89	59.165	254.89	2.0885	19154	8705.8	2.0977	0.97562	0.024378	0.048756	0.21316	True
LmxM.32.1860.1_43_0.2532501300052_480-499_1	LmxM.32.1860.1	31.139	127.44	31.139	127.44	1.9987	4637.4	2108.8	2.0972	0.97605	0.023948	0.047896	0.21121	True
LmxM.28.0890.1_43_0.0441666666666667_102-121_1	LmxM.28.0890.1	31.139	127.44	31.139	127.44	1.9987	4637.4	2108.8	2.0972	0.97605	0.023948	0.047896	0.21121	True
LmxM.23.0850.1_38_0.193479193479193_444-463_1	LmxM.23.0850.1	1243.4	91.76	1243.4	91.76	-3.7458	6.6316e+05	7.5012e+06	2.0971	0.017993	0.98201	0.035987	0.17704	False
Non-targeting-738	Non-target-70	227.8	15.293	227.8	15.293	-3.8117	22579	1.7304e+05	2.0968	0.018008	0.98199	0.036015	0.1771	False
LmxM.13.1180.1_49_0.38655462184874_141-122_0	LmxM.13.1180.1	645.78	45.88	645.78	45.88	-3.7862	1.7994e+05	1.7502e+06	2.0965	0.018018	0.98198	0.036036	0.17711	False
LmxM.27.1050.1_52_0.0259870064967516_43-62_1	LmxM.27.1050.1	79.525	0	79.525	0	-6.3314	3162.1	16760	2.0965	0.01802	0.98198	0.03604	0.17711	False
LmxM.32.1950.1_43_0.287223823246878_594-613_1	LmxM.32.1950.1	79.525	0	79.525	0	-6.3314	3162.1	16760	2.0965	0.01802	0.98198	0.03604	0.17711	False
LmxM.30.2630.1_52_0.115664845173042_117-136_1	LmxM.30.2630.1	79.525	5.0978	79.525	5.0978	-3.7231	2769.7	16760	2.0965	0.01802	0.98198	0.03604	0.17711	False
LmxM.36.1520.1_52_0.157516339869281_231-250_1	LmxM.36.1520.1	79.525	5.0978	79.525	5.0978	-3.7231	2769.7	16760	2.0965	0.01802	0.98198	0.03604	0.17711	False
Non-targeting-990	Non-target-160	90.304	402.73	90.304	402.73	2.1446	48804	22213	2.0962	0.97522	0.024778	0.049556	0.21543	True
LmxM.16.0780.1_14_0.0709194792955175_1195-1214_1	LmxM.16.0780.1	154.26	10.196	154.26	10.196	-3.7937	10377	72842	2.0955	0.018062	0.98194	0.036123	0.1775	False
LmxM.02.0560.1_38_0.148977987421384_372-391_1	LmxM.02.0560.1	79.286	0	79.286	0	-6.3271	3143.1	16648	2.0952	0.018077	0.98192	0.036155	0.17758	False
LmxM.18.0830.1_0_0.127606928243195_357-376_1	LmxM.18.0830.1	79.286	5.0978	79.286	5.0978	-3.7188	2751.9	16648	2.0952	0.018077	0.98192	0.036155	0.17758	False
LmxM.34.0110.1_19_0.0288288288288288_45291_1	LmxM.34.0110.1	79.286	0	79.286	0	-6.3271	3143.1	16648	2.0952	0.018077	0.98192	0.036155	0.17758	False
LmxM.03.0120.1_43_0.209863210943125_579-598_1	LmxM.03.0120.1	298.22	20.391	298.22	20.391	-3.8061	38594	3.1469e+05	2.0948	0.018093	0.98191	0.036185	0.17771	False
LmxM.26.0290.1_29_0.321078431372549_254-273_1	LmxM.26.0290.1	79.046	5.0978	79.046	5.0978	-3.7145	2734.2	16537	2.0939	0.018135	0.98187	0.03627	0.17795	False
LmxM.28.1960.1_86_0.471640488656195_1071-1090_1	LmxM.28.1960.1	79.046	5.0978	79.046	5.0978	-3.7145	2734.2	16537	2.0939	0.018135	0.98187	0.03627	0.17795	False
LmxM.32.1940.1_29_0.0884488448844885_261-280_1	LmxM.32.1940.1	79.046	0	79.046	0	-6.3228	3124.2	16537	2.0939	0.018135	0.98187	0.03627	0.17795	False
LmxM.05.0840.1_29_0.254028197381672_1001-1020_1	LmxM.05.0840.1	79.046	5.0978	79.046	5.0978	-3.7145	2734.2	16537	2.0939	0.018135	0.98187	0.03627	0.17795	False
LmxM.32.2050.1_14_0.390522875816993_471-490_1	LmxM.32.2050.1	79.046	5.0978	79.046	5.0978	-3.7145	2734.2	16537	2.0939	0.018135	0.98187	0.03627	0.17795	False
LmxM.28.2385.1_33_0.354521377222853_933-952_1	LmxM.28.2385.1	32.337	132.54	32.337	132.54	2.0021	5020.6	2291.7	2.0932	0.97579	0.024209	0.048418	0.2122	True
LmxM.26.1540.1_67_0.216917922948074_249-268_1	LmxM.26.1540.1	32.337	132.54	32.337	132.54	2.0021	5020.6	2291.7	2.0932	0.97579	0.024209	0.048418	0.2122	True
LmxM.33.1580.1_38_0.161512027491409_91-110_1	LmxM.33.1580.1	366.73	25.489	366.73	25.489	-3.7952	58222	4.9809e+05	2.0926	0.018193	0.98181	0.036385	0.17822	False
LmxM.14.0630.1_67_0.33879781420765_300-319_1	LmxM.14.0630.1	78.807	5.0978	78.807	5.0978	-3.7102	2716.5	16426	2.0926	0.018193	0.98181	0.036386	0.17822	False
LmxM.34.2070.1_38_0.106553512494107_223-242_1	LmxM.34.2070.1	78.807	0	78.807	0	-6.3184	3105.3	16426	2.0926	0.018193	0.98181	0.036386	0.17822	False
Non-targeting-589	Non-target-119	78.807	5.0978	78.807	5.0978	-3.7102	2716.5	16426	2.0926	0.018193	0.98181	0.036386	0.17822	False
LmxM.36.6410.1_29_0.103814884302689_160-179_1	LmxM.36.6410.1	225.16	15.293	225.16	15.293	-3.795	22022	1.6863e+05	2.0917	0.018231	0.98177	0.036462	0.17856	False
LmxM.13.1140.1_63_0.396039603960396_489-470_0	LmxM.13.1140.1	152.82	10.196	152.82	10.196	-3.7803	10171	71345	2.0915	0.018241	0.98176	0.036482	0.17864	False
LmxM.09.0940.1_29_0.168347338935574_597-616_1	LmxM.09.0940.1	78.567	0	78.567	0	-6.3141	3086.4	16315	2.0913	0.018251	0.98175	0.036502	0.17867	False
LmxM.08.1225.1_57_0.423988842398884_301-320_1	LmxM.08.1225.1	78.567	0	78.567	0	-6.3141	3086.4	16315	2.0913	0.018251	0.98175	0.036502	0.17867	False
LmxM.24.1740.1_43_0.17008547008547_189-208_1	LmxM.24.1740.1	78.567	5.0978	78.567	5.0978	-3.7058	2698.9	16315	2.0913	0.018251	0.98175	0.036502	0.17867	False
Non-targeting-613	Non-target-8	21.798	86.662	21.798	86.662	1.9431	2103.7	962.46	2.0908	0.97592	0.024078	0.048156	0.21162	True
LmxM.32.1860.1_38_0.0286011440457618_51-70_1	LmxM.32.1860.1	58.207	249.79	58.207	249.79	2.0827	18352	8396.9	2.0908	0.97522	0.024785	0.049569	0.21543	True
LmxM.34.0990.1_43_0.337596899224806_864-883_1	LmxM.34.0990.1	22.995	91.76	22.995	91.76	1.9508	2364.3	1082.3	2.0902	0.97585	0.024153	0.048305	0.21203	True
LmxM.20.0580.1_43_0.359567901234568_462-481_1	LmxM.20.0580.1	22.995	91.76	22.995	91.76	1.9508	2364.3	1082.3	2.0902	0.97585	0.024153	0.048305	0.21203	True
LmxM.36.0240.1_67_0.346666666666667_243-224_0	LmxM.36.0240.1	22.995	91.76	22.995	91.76	1.9508	2364.3	1082.3	2.0902	0.97585	0.024153	0.048305	0.21203	True
LmxM.32.2500.1_38_0.107291666666667_96-115_1	LmxM.32.2500.1	78.328	0	78.328	0	-6.3098	3067.6	16205	2.09	0.01831	0.98169	0.03662	0.17911	False
LmxM.18.0970.1_43_0.178920390837738_1111-1130_1	LmxM.18.0970.1	78.328	5.0978	78.328	5.0978	-3.7015	2681.3	16205	2.09	0.01831	0.98169	0.03662	0.17911	False
LmxM.26.0450.1_43_0.354719764011799_474-493_1	LmxM.26.0450.1	78.328	0	78.328	0	-6.3098	3067.6	16205	2.09	0.01831	0.98169	0.03662	0.17911	False
LmxM.19.0540.1_57_0.210922787193974_346-327_0	LmxM.19.0540.1-LmxM.19.0570.1	364.33	25.489	364.33	25.489	-3.7857	57407	4.9089e+05	2.0898	0.01832	0.98168	0.03664	0.17916	False
LmxM.34.1420.1_0_0.0164281928987811_24-43_1	LmxM.34.1420.1	19.402	76.467	19.402	76.467	1.9249	1628.2	745.7	2.0897	0.97593	0.024067	0.048134	0.21162	True
LmxM.29.0735.1_29_0.452185792349727_324-343_1	LmxM.29.0735.1	19.402	76.467	19.402	76.467	1.9249	1628.2	745.7	2.0897	0.97593	0.024067	0.048134	0.21162	True
LmxM.30.1070.1_57_0.458333333333333_369-350_0	LmxM.30.1070.1	152.1	10.196	152.1	10.196	-3.7735	10069	70602	2.0895	0.018332	0.98167	0.036665	0.17924	False
LmxM.18.1340.1_57_0.373315949587136_852-871_1	LmxM.18.1340.1	24.193	96.858	24.193	96.858	1.9577	2640.1	1210	2.0889	0.97574	0.024261	0.048522	0.21261	True
LmxM.04.1220.1_14_0.320622815379727_1005-1024_1	LmxM.04.1220.1	78.088	0	78.088	0	-6.3054	3048.9	16096	2.0887	0.018369	0.98163	0.036738	0.17939	False
LmxM.06.0670.1_33_0.229057264316079_911-930_1	LmxM.06.0670.1	78.088	5.0978	78.088	5.0978	-3.6971	2663.8	16096	2.0887	0.018369	0.98163	0.036738	0.17939	False
LmxM.18.1360.1_0_0.190575190575191_545-564_1	LmxM.18.1360.1	78.088	5.0978	78.088	5.0978	-3.6971	2663.8	16096	2.0887	0.018369	0.98163	0.036738	0.17939	False
LmxM.20.1710.1_43_0.155922865013774_280-299_1	LmxM.20.1710.1	78.088	5.0978	78.088	5.0978	-3.6971	2663.8	16096	2.0887	0.018369	0.98163	0.036738	0.17939	False
LmxM.32.0120.1_57_0.366030881017257_392-411_1	LmxM.32.0120.1	78.088	0	78.088	0	-6.3054	3048.9	16096	2.0887	0.018369	0.98163	0.036738	0.17939	False
LmxM.08.0600.1_48_0.451388888888889_198-179_0	LmxM.08.0600.1	78.088	5.0978	78.088	5.0978	-3.6971	2663.8	16096	2.0887	0.018369	0.98163	0.036738	0.17939	False
LmxM.08_29.1280.1_14_0.164714235001775_918-937_1	LmxM.08_29.1280.1	78.088	0	78.088	0	-6.3054	3048.9	16096	2.0887	0.018369	0.98163	0.036738	0.17939	False
LmxM.36.0170.1_57_0.232905982905983_101-120_1	LmxM.36.0170.1	78.088	5.0978	78.088	5.0978	-3.6971	2663.8	16096	2.0887	0.018369	0.98163	0.036738	0.17939	False
LmxM.34.3070.1_29_0.0923450789793439_235-216_0	LmxM.34.3070.1	293.91	20.391	293.91	20.391	-3.7852	37406	3.0468e+05	2.0885	0.018374	0.98163	0.036749	0.17941	False
LmxM.10.0170.1_57_0.378138847858198_776-757_0	LmxM.10.0170.1	83.118	367.04	83.118	367.04	2.1294	40306	18484	2.0884	0.9748	0.025198	0.050397	0.21784	True
LmxM.05.0760.1_29_0.168943533697632_738-757_1	LmxM.05.0760.1	101.08	453.7	101.08	453.7	2.1552	62171	28522	2.088	0.97463	0.025372	0.050744	0.2185	True
LmxM.34.2900.1_29_0.404840484048405_732-751_1	LmxM.34.2900.1	18.205	71.369	18.205	71.369	1.9139	1413.2	648.64	2.0875	0.97584	0.024157	0.048314	0.21203	True
LmxM.18.0880.1_33_0.0594059405940594_190-171_0	LmxM.18.0880.1	77.849	0	77.849	0	-6.301	3030.2	15987	2.0873	0.018428	0.98157	0.036857	0.17987	False
LmxM.25.1450.1_60_0.212878787878788_284-265_0	LmxM.25.1450.1	77.849	0	77.849	0	-6.301	3030.2	15987	2.0873	0.018428	0.98157	0.036857	0.17987	False
LmxM.34.3980.1_48_0.469292672596357_1105-1124_1	LmxM.34.3980.1	77.849	0	77.849	0	-6.301	3030.2	15987	2.0873	0.018428	0.98157	0.036857	0.17987	False
LmxM.33.3570.1_14_0.297065611605671_895-914_1	LmxM.33.3570.1	25.391	101.96	25.391	101.96	1.9639	2931.1	1345.6	2.0872	0.9756	0.024396	0.048792	0.21318	True
LmxM.15.1410.1_29_0.146833681280445_204-223_1	LmxM.15.1410.1	133.18	611.74	133.18	611.74	2.1911	1.1451e+05	52577	2.087	0.97436	0.025638	0.051277	0.21974	True
LmxM.05.0200.1_38_0.171742808798646_402-421_1	LmxM.05.0200.1	151.15	10.196	151.15	10.196	-3.7645	9933.5	69619	2.0868	0.018455	0.98154	0.03691	0.18008	False
LmxM.33.0175.1_49_0.263665594855305_495-476_0	LmxM.33.0175.1	73.537	321.16	73.537	321.16	2.1118	30659	14091	2.0861	0.97475	0.025248	0.050496	0.21804	True
LmxM.26.2610.1_43_0.165567765567766_217-236_1	LmxM.26.2610.1	77.609	0	77.609	0	-6.2966	3011.6	15878	2.086	0.018488	0.98151	0.036976	0.18019	False
LmxM.22.1090.1_29_0.412231559290383_876-895_1	LmxM.22.1090.1	77.609	0	77.609	0	-6.2966	3011.6	15878	2.086	0.018488	0.98151	0.036976	0.18019	False
LmxM.34.5330.1_52_0.387488328664799_412-431_1	LmxM.34.5330.1	77.609	0	77.609	0	-6.2966	3011.6	15878	2.086	0.018488	0.98151	0.036976	0.18019	False
LmxM.30.1440c.1_49_0.175280898876404_242-223_0	LmxM.30.1445.1-LmxM.30.1440c.1	77.609	5.0978	77.609	5.0978	-3.6883	2628.9	15878	2.086	0.018488	0.98151	0.036976	0.18019	False
LmxM.33.3140.1_33_0.270833333333333_204-223_1	LmxM.33.3140.1	77.609	0	77.609	0	-6.2966	3011.6	15878	2.086	0.018488	0.98151	0.036976	0.18019	False
LmxM.18.0850.1_29_0.162719453281489_1375-1394_1	LmxM.18.0850.1	77.609	0	77.609	0	-6.2966	3011.6	15878	2.086	0.018488	0.98151	0.036976	0.18019	False
LmxM.36.6900.1_57_0.374236013164081_792-811_1	LmxM.36.6900.1	77.609	0	77.609	0	-6.2966	3011.6	15878	2.086	0.018488	0.98151	0.036976	0.18019	False
LmxM.17.1140.1_19_0.174432497013142_725-744_1	LmxM.17.1140.1	77.609	0	77.609	0	-6.2966	3011.6	15878	2.086	0.018488	0.98151	0.036976	0.18019	False
LmxM.33.2500.1_43_0.281462585034014_327-346_1	LmxM.33.2500.1	71.381	310.97	71.381	310.97	2.1077	28700	13192	2.0859	0.97477	0.025232	0.050465	0.21804	True
LmxM.04.0350.1_0_0.140712945590994_904-885_0	LmxM.04.0350.1	75.693	331.36	75.693	331.36	2.1156	32682	15022	2.0859	0.97472	0.025277	0.050554	0.2182	True
LmxM.08_29.1950.1_29_0.0951188986232791_234-215_0	LmxM.08_29.1950.1	222.05	15.293	222.05	15.293	-3.775	21374	1.6349e+05	2.0857	0.018502	0.9815	0.037004	0.18025	False
LmxM.36.6000.1_19_0.177333333333333_528-547_1	LmxM.36.6000.1	496.31	35.685	496.31	35.685	-3.7609	1.0609e+05	9.7535e+05	2.0855	0.018514	0.98149	0.037027	0.18034	False
LmxM.30.2650.1_57_0.288156288156288_462-481_1	LmxM.30.2650.1	26.588	107.05	26.588	107.05	1.9696	3237.3	1489.2	2.0852	0.97545	0.024553	0.049107	0.21405	True
LmxM.30.1630.1_14_0.285833333333333_336-355_1	LmxM.30.1630.1-LmxM.30.1640.1	80.004	351.75	80.004	351.75	2.1226	36922	16984	2.0852	0.97463	0.025368	0.050736	0.2185	True
LmxM.31.2220.1_57_0.358841331603978_1653-1672_1	LmxM.31.2220.1	150.43	10.196	150.43	10.196	-3.7576	9832.5	68887	2.0847	0.018548	0.98145	0.037097	0.18052	False
LmxM.33.3670.1_0_0.0201854882705947_33-52_1	LmxM.33.3670.1	77.37	5.0978	77.37	5.0978	-3.6839	2611.6	15769	2.0847	0.018548	0.98145	0.037097	0.18052	False
LmxM.23.1430.1_49_0.172185430463576_242-223_0	LmxM.23.1430.1	77.37	5.0978	77.37	5.0978	-3.6839	2611.6	15769	2.0847	0.018548	0.98145	0.037097	0.18052	False
LmxM.36.4950.1_52_0.0381750465549348_71-90_1	LmxM.36.4950.1	77.37	0	77.37	0	-6.2922	2993	15769	2.0847	0.018548	0.98145	0.037097	0.18052	False
LmxM.20.0360.1_57_0.163032191069574_149-168_1	LmxM.20.0360.1	77.37	0	77.37	0	-6.2922	2993	15769	2.0847	0.018548	0.98145	0.037097	0.18052	False
LmxM.14.1100.1_0_0.0832321597194118_1229-1248_1	LmxM.14.1100.1-LmxM.14.1110.1-LmxM.14.1100partial.1	77.37	5.0978	77.37	5.0978	-3.6839	2611.6	15769	2.0847	0.018548	0.98145	0.037097	0.18052	False
LmxM.22.1040.1_29_0.0357843137254902_70-89_1	LmxM.22.1040.1	77.37	5.0978	77.37	5.0978	-3.6839	2611.6	15769	2.0847	0.018548	0.98145	0.037097	0.18052	False
LmxM.16.0250.1_57_0.374764595103578_191-210_1	LmxM.16.0250.1	217.26	1039.9	217.26	1039.9	2.2538	3.3841e+05	1.5577e+05	2.0845	0.97383	0.026174	0.052347	0.22237	True
LmxM.21.1260.1_43_0.198234894772573_285-304_1	LmxM.21.1260.1	64.914	280.38	64.914	280.38	2.0939	23213	10690	2.084	0.97472	0.025282	0.050564	0.21821	True
LmxM.33.3580.1_29_0.467661691542289_1215-1234_1	LmxM.33.3580.1	17.007	66.271	17.007	66.271	1.9014	1213.5	558.98	2.0837	0.97566	0.024337	0.048673	0.21306	True
LmxM.29.3290.1_38_0.0879897238278741_271-290_1	LmxM.29.3290.1	57.249	244.69	57.249	244.69	2.0766	17568	8094	2.0835	0.97478	0.025217	0.050434	0.21798	True
LmxM.02.0110.1_29_0.0996004566210046_344-363_1	LmxM.02.0110.1	77.13	5.0978	77.13	5.0978	-3.6795	2594.3	15661	2.0834	0.018609	0.98139	0.037218	0.18096	False
LmxM.36.0550.1_52_0.206196581196581_189-208_1	LmxM.36.0550.1	77.13	0	77.13	0	-6.2878	2974.5	15661	2.0834	0.018609	0.98139	0.037218	0.18096	False
LmxM.26.0230.1_43_0.179078014184397_195-214_1	LmxM.26.0230.1	77.13	0	77.13	0	-6.2878	2974.5	15661	2.0834	0.018609	0.98139	0.037218	0.18096	False
Non-targeting-5	Non-target-38	77.13	0	77.13	0	-6.2878	2974.5	15661	2.0834	0.018609	0.98139	0.037218	0.18096	False
LmxM.16.0810.1_29_0.420819490586932_757-776_1	LmxM.16.0810.1	77.13	5.0978	77.13	5.0978	-3.6795	2594.3	15661	2.0834	0.018609	0.98139	0.037218	0.18096	False
LmxM.01.0350.1_43_0.100444444444444_219-238_1	LmxM.01.0350.1	560.27	40.782	560.27	40.782	-3.7477	1.3493e+05	1.2767e+06	2.0832	0.018616	0.98138	0.037233	0.18101	False
LmxM.22.0450.1_29_0.148911798396334_126-145_1	LmxM.22.0450.1	149.71	10.196	149.71	10.196	-3.7508	9732	68159	2.0826	0.018642	0.98136	0.037285	0.18122	False
LmxM.08_29.1700.1_14_0.163005153241117_590-609_1	LmxM.08_29.1700.1	48.386	203.91	48.386	203.91	2.0528	12094	5579.4	2.0821	0.97483	0.025174	0.050347	0.21765	True
LmxM.24.1860.1_38_0.0102367242482406_13-32_1	LmxM.24.1860.1	76.89	0	76.89	0	-6.2834	2956.1	15554	2.082	0.01867	0.98133	0.03734	0.18128	False
LmxM.23.0560.1_14_0.36884830035515_724-743_1	LmxM.23.0560.1	76.89	0	76.89	0	-6.2834	2956.1	15554	2.082	0.01867	0.98133	0.03734	0.18128	False
LmxM.31.3160.1_57_0.230800653594771_559-578_1	LmxM.31.3160.1	76.89	0	76.89	0	-6.2834	2956.1	15554	2.082	0.01867	0.98133	0.03734	0.18128	False
LmxM.29.3170.1_52_0.250809061488673_306-325_1	LmxM.29.3170.1	76.89	0	76.89	0	-6.2834	2956.1	15554	2.082	0.01867	0.98133	0.03734	0.18128	False
LmxM.24.0640.1_52_0.175317185697809_295-314_1	LmxM.24.0640.1	76.89	5.0978	76.89	5.0978	-3.6751	2577.1	15554	2.082	0.01867	0.98133	0.03734	0.18128	False
Non-targeting-391	Non-target-161	76.89	5.0978	76.89	5.0978	-3.6751	2577.1	15554	2.082	0.01867	0.98133	0.03734	0.18128	False
LmxM.31.2850.1_29_0.209314495028781_390-409_1	LmxM.31.2850.1	76.89	5.0978	76.89	5.0978	-3.6751	2577.1	15554	2.082	0.01867	0.98133	0.03734	0.18128	False
LmxM.34.0640.1_14_0.328471589182619_1077-1096_1	LmxM.34.0640.1	76.89	0	76.89	0	-6.2834	2956.1	15554	2.082	0.01867	0.98133	0.03734	0.18128	False
LmxM.25.1000.1_48_0.0425999121651296_94-113_1	LmxM.25.1000.1	76.89	0	76.89	0	-6.2834	2956.1	15554	2.082	0.01867	0.98133	0.03734	0.18128	False
LmxM.32.2270.1_14_0.385878489326765_933-952_1	LmxM.32.2270.1	149.47	10.196	149.47	10.196	-3.7485	9698.6	67917	2.0819	0.018674	0.98133	0.037348	0.1813	False
LmxM.17.1300.1_57_0.0476190476190476_38-19_0	LmxM.17.1300.1	289.36	20.391	289.36	20.391	-3.7627	36171	2.943e+05	2.0818	0.018681	0.98132	0.037363	0.18134	False
LmxM.02.0200.1_57_0.439276485788114_1027-1008_0	LmxM.02.0200.1	624.23	45.88	624.23	45.88	-3.7373	1.6724e+05	1.6231e+06	2.0818	0.018682	0.98132	0.037365	0.18134	False
LmxM.14.1380.1_0_0.0293501048218029_22-41_1	LmxM.14.1380.1	283.37	1386.6	283.37	1386.6	2.2868	6.0856e+05	2.8095e+05	2.0814	0.97342	0.026579	0.053157	0.22452	True
LmxM.19.0280.1_52_0.151563328033916_276-295_1	LmxM.19.0280.1	149.23	10.196	149.23	10.196	-3.7462	9665.3	67676	2.0812	0.018706	0.98129	0.037411	0.18154	False
LmxM.36.5680.1_38_0.156206415620642_105-124_1	LmxM.36.5680.1	72.579	316.06	72.579	316.06	2.1074	29642	13687	2.0812	0.97446	0.02554	0.051081	0.2193	True
LmxM.22.1470.1_43_0.192077727952167_260-241_0	LmxM.22.1470.1	76.651	0	76.651	0	-6.2789	2937.7	15447	2.0807	0.018731	0.98127	0.037463	0.18172	False
LmxM.28.1770.1_29_0.482603815937149_423-442_1	LmxM.28.1770.1	76.411	5.0978	76.411	5.0978	-3.6662	2542.8	15340	2.0793	0.018793	0.98121	0.037586	0.18219	False
LmxM.10.0290.1_52_0.343272171253823_452-433_0	LmxM.10.0290.1	76.411	0	76.411	0	-6.2745	2919.4	15340	2.0793	0.018793	0.98121	0.037586	0.18219	False
LmxM.18.1330.1_29_0.166666666666667_292-311_1	LmxM.18.1330.1	76.411	0	76.411	0	-6.2745	2919.4	15340	2.0793	0.018793	0.98121	0.037586	0.18219	False
LmxM.18.0790.1_63_0.358600583090379_378-359_0	LmxM.18.0790.1	76.411	0	76.411	0	-6.2745	2919.4	15340	2.0793	0.018793	0.98121	0.037586	0.18219	False
LmxM.29.1100.1_34_0.197368421052632_184-165_0	LmxM.29.1100.1	619.91	45.88	619.91	45.88	-3.7273	1.6476e+05	1.5983e+06	2.0787	0.018821	0.98118	0.037642	0.18241	False
LmxM.31.2770.1_38_0.0851657940663176_241-260_1	LmxM.31.2770.1	76.172	0	76.172	0	-6.27	2901.1	15234	2.078	0.018855	0.98114	0.03771	0.18265	False
LmxM.31.2000.1_67_0.379279279279279_412-431_1	LmxM.31.2000.1	76.172	5.0978	76.172	5.0978	-3.6617	2525.8	15234	2.078	0.018855	0.98114	0.03771	0.18265	False
LmxM.36.6730.1_0_0.067384370015949_162-181_1	LmxM.36.6730.1	76.172	5.0978	76.172	5.0978	-3.6617	2525.8	15234	2.078	0.018855	0.98114	0.03771	0.18265	False
LmxM.13.1500.1_52_0.0867755363432597_262-281_1	LmxM.13.1500.1	76.172	5.0978	76.172	5.0978	-3.6617	2525.8	15234	2.078	0.018855	0.98114	0.03771	0.18265	False
LmxM.12.0870partial.1_52_0.0932203389830508_77-58_0	LmxM.12.0870partial.1-LmxM.12.0890.1-LmxM.12.0891.1-LmxM.12.0990.1	148.03	10.196	148.03	10.196	-3.7346	9499.5	66477	2.0778	0.018866	0.98113	0.037731	0.18271	False
LmxM.11.0590.1_43_0.344548286604361_550-569_1	LmxM.11.0590.1	148.03	10.196	148.03	10.196	-3.7346	9499.5	66477	2.0778	0.018866	0.98113	0.037731	0.18271	False
LmxM.27.1070.1_38_0.0506371562709591_147-166_1	LmxM.27.1070.1	30.181	122.35	30.181	122.35	1.984	4247.3	1968.4	2.0773	0.97488	0.025119	0.050237	0.2174	True
LmxM.32.1490.1_0_0.043115301512473_435-454_1	LmxM.32.1490.1	30.181	122.35	30.181	122.35	1.984	4247.3	1968.4	2.0773	0.97488	0.025119	0.050237	0.2174	True
LmxM.31.3940.1_67_0.284772182254197_465-484_1	LmxM.31.3940.1	37.128	152.93	37.128	152.93	2.0134	6705.5	3108.1	2.0772	0.97472	0.025278	0.050556	0.2182	True
LmxM.12.1130.1_52_0.270995670995671_307-326_1	LmxM.12.1130.1	37.128	152.93	37.128	152.93	2.0134	6705.5	3108.1	2.0772	0.97472	0.025278	0.050556	0.2182	True
LmxM.09.0440.1_52_0.0995203836930456_157-176_1	LmxM.09.0440.1	37.128	152.93	37.128	152.93	2.0134	6705.5	3108.1	2.0772	0.97472	0.025278	0.050556	0.2182	True
LmxM.08.0880.1_33_0.332010582010582_495-514_1	LmxM.08.0880.1	75.932	5.0978	75.932	5.0978	-3.6572	2508.8	15128	2.0766	0.018918	0.98108	0.037836	0.18304	False
LmxM.31.3010.1_57_0.00718880060537268_45260_1	LmxM.31.3010.1	75.932	5.0978	75.932	5.0978	-3.6572	2508.8	15128	2.0766	0.018918	0.98108	0.037836	0.18304	False
LmxM.11.0600.1_43_0.373669467787115_662-681_1	LmxM.11.0600.1	75.932	5.0978	75.932	5.0978	-3.6572	2508.8	15128	2.0766	0.018918	0.98108	0.037836	0.18304	False
LmxM.20.1100.1_29_0.375042560435819_2194-2213_1	LmxM.20.1100.1	73.777	321.16	73.777	321.16	2.1071	30600	14193	2.0765	0.97416	0.025845	0.05169	0.22067	True
LmxM.33.1340.1_29_0.115635997988939_457-476_1	LmxM.33.1340.1	46.23	193.72	46.23	193.72	2.0436	10876	5044.6	2.0765	0.97451	0.025487	0.050973	0.21897	True
LmxM.29.3170.1_19_0.0542071197411003_63-82_1	LmxM.29.3170.1	61.8	265.09	61.8	265.09	2.0831	20662	9587.3	2.0761	0.97427	0.025733	0.051466	0.22012	True
LmxM.20.0360.1_57_0.315680166147456_295-314_1	LmxM.20.0360.1	129.59	591.34	129.59	591.34	2.1814	1.0661e+05	49482	2.0758	0.97367	0.026331	0.052662	0.22335	True
LmxM.08_29.0530.1_29_0.0844534050179211_751-770_1	LmxM.08_29.0530.1	75.693	5.0978	75.693	5.0978	-3.6527	2491.8	15022	2.0753	0.018981	0.98102	0.037962	0.18346	False
LmxM.30.1530.1_29_0.159793052475979_1076-1095_1	LmxM.30.1530.1	75.693	0	75.693	0	-6.261	2864.7	15022	2.0753	0.018981	0.98102	0.037962	0.18346	False
LmxM.12.0210.1_29_0.403721682847896_492-511_1	LmxM.12.0210.1	75.693	0	75.693	0	-6.261	2864.7	15022	2.0753	0.018981	0.98102	0.037962	0.18346	False
LmxM.08_29.2250.1_29_0.125295508274232_258-277_1	LmxM.08_29.2250.1	75.693	5.0978	75.693	5.0978	-3.6527	2491.8	15022	2.0753	0.018981	0.98102	0.037962	0.18346	False
LmxM.28.0890.1_38_0.0829166666666667_195-214_1	LmxM.28.0890.1	216.54	15.293	216.54	15.293	-3.7389	20250	1.5462e+05	2.0748	0.019001	0.981	0.038003	0.1836	False
LmxM.05.0950.1_19_0.00256692335900257_45007_1	LmxM.05.0950.1	284.57	20.391	284.57	20.391	-3.7387	34894	2.8359e+05	2.0745	0.019016	0.98098	0.038031	0.1837	False
LmxM.36.5060.1_29_0.073318216175359_92-111_1	LmxM.36.5060.1	67.309	290.57	67.309	290.57	2.0937	24924	11583	2.0745	0.9741	0.025902	0.051804	0.22108	True
LmxM.32.2530.1_0_0.1441093065223_552-571_1	LmxM.32.2530.1	75.453	5.0978	75.453	5.0978	-3.6482	2474.9	14917	2.0739	0.019044	0.98096	0.038088	0.18374	False
LmxM.12.0510.1_14_0.252660487469962_729-748_1	LmxM.12.0510.1	75.453	0	75.453	0	-6.2565	2846.6	14917	2.0739	0.019044	0.98096	0.038088	0.18374	False
LmxM.14.0160.1_52_0.269621421975993_285-304_1	LmxM.14.0160.1	75.453	5.0978	75.453	5.0978	-3.6482	2474.9	14917	2.0739	0.019044	0.98096	0.038088	0.18374	False
LmxM.30.1440a.1_43_0.00284206252537556_45007_1	LmxM.30.1440a.1	75.453	0	75.453	0	-6.2565	2846.6	14917	2.0739	0.019044	0.98096	0.038088	0.18374	False
LmxM.25.1320.1_52_0.214884696016771_201-220_1	LmxM.25.1320.1	75.453	0	75.453	0	-6.2565	2846.6	14917	2.0739	0.019044	0.98096	0.038088	0.18374	False
LmxM.36.6820.1_52_0.101489757914339_99-118_1	LmxM.36.6820.1	75.214	0	75.214	0	-6.252	2828.6	14812	2.0725	0.019108	0.98089	0.038216	0.18415	False
LmxM.08_29.1830.1_52_0.132285527177472_193-212_1	LmxM.08_29.1830.1	75.214	0	75.214	0	-6.252	2828.6	14812	2.0725	0.019108	0.98089	0.038216	0.18415	False
LmxM.13.0970.1_57_0.132782369146005_231-250_1	LmxM.13.0970.1	75.214	5.0978	75.214	5.0978	-3.6437	2458.1	14812	2.0725	0.019108	0.98089	0.038216	0.18415	False
LmxM.09.1350.1_77_0.424870466321244_256-237_0	LmxM.09.1350.1	75.214	5.0978	75.214	5.0978	-3.6437	2458.1	14812	2.0725	0.019108	0.98089	0.038216	0.18415	False
LmxM.33.3630.1_33_0.279843444227006_432-413_0	LmxM.33.3630.1	54.135	229.4	54.135	229.4	2.0631	15359	7151.9	2.0725	0.97414	0.025862	0.051724	0.22077	True
LmxM.32.1990.1_14_0.231833910034602_409-390_0	LmxM.32.1990.1	54.135	229.4	54.135	229.4	2.0631	15359	7151.9	2.0725	0.97414	0.025862	0.051724	0.22077	True
LmxM.23.0770.1_43_0.143391812865497_604-623_1	LmxM.23.0770.1	282.89	20.391	282.89	20.391	-3.7302	34453	2.799e+05	2.0719	0.019135	0.98086	0.03827	0.18437	False
LmxM.30.1910.1_34_0.042570281124498_103-122_1	LmxM.30.1910.1	32.577	132.54	32.577	132.54	1.9918	4996.6	2329.3	2.0713	0.97445	0.025548	0.051096	0.2193	True
LmxM.30.1950.1_0_0.0821759259259259_139-158_1	LmxM.30.1950.1	32.577	132.54	32.577	132.54	1.9918	4996.6	2329.3	2.0713	0.97445	0.025548	0.051096	0.2193	True
LmxM.26.1010.1_38_0.0421735604217356_45-64_1	LmxM.26.1010.1	74.974	0	74.974	0	-6.2474	2810.6	14708	2.0712	0.019172	0.98083	0.038344	0.18452	False
LmxM.30.0300.1_29_0.0152046783625731_48-67_1	LmxM.30.0300.1	74.974	5.0978	74.974	5.0978	-3.6392	2441.4	14708	2.0712	0.019172	0.98083	0.038344	0.18452	False
LmxM.31.0473.1_38_0.194847020933977_116-135_1	LmxM.31.0473.1	74.974	0	74.974	0	-6.2474	2810.6	14708	2.0712	0.019172	0.98083	0.038344	0.18452	False
LmxM.33.3510.1_52_0.116161616161616_104-123_1	LmxM.33.3510.1	74.974	0	74.974	0	-6.2474	2810.6	14708	2.0712	0.019172	0.98083	0.038344	0.18452	False
LmxM.33.2080.1_14_0.201451584351213_1131-1150_1	LmxM.33.2080.1	74.974	0	74.974	0	-6.2474	2810.6	14708	2.0712	0.019172	0.98083	0.038344	0.18452	False
LmxM.30.0240.1_38_0.104533333333333_191-210_1	LmxM.30.0240.1	74.974	0	74.974	0	-6.2474	2810.6	14708	2.0712	0.019172	0.98083	0.038344	0.18452	False
LmxM.23.0125.1_71_0.234887737478411_127-146_1	LmxM.23.0125.1	74.974	5.0978	74.974	5.0978	-3.6392	2441.4	14708	2.0712	0.019172	0.98083	0.038344	0.18452	False
LmxM.23.0880a.1_89_0.415468856947296_596-615_1	LmxM.23.0870.1-LmxM.23.0880a.1	145.64	10.196	145.64	10.196	-3.7112	9172.2	64113	2.0707	0.019194	0.98081	0.038388	0.18471	False
LmxM.30.1920.1_29_0.118547341115434_453-472_1	LmxM.30.1920.1	243.85	1172.5	243.85	1172.5	2.2609	4.3119e+05	2.0127e+05	2.0699	0.97279	0.027212	0.054425	0.22755	True
LmxM.30.1000.1_29_0.168446026097272_564-583_1	LmxM.30.1000.1	68.507	295.67	68.507	295.67	2.0936	25802	12044	2.0699	0.97379	0.026207	0.052414	0.22263	True
LmxM.12.0530.1_71_0.403190319031903_723-742_1	LmxM.12.0530.1	74.735	5.0978	74.735	5.0978	-3.6346	2424.6	14604	2.0698	0.019237	0.98076	0.038474	0.18499	False
LmxM.22.1330.1_29_0.133298710291699_1533-1552_1	LmxM.22.1330.1	74.735	0	74.735	0	-6.2429	2792.6	14604	2.0698	0.019237	0.98076	0.038474	0.18499	False
LmxM.32.0540.1_29_0.314597970335675_395-414_1	LmxM.32.0540.1	74.735	0	74.735	0	-6.2429	2792.6	14604	2.0698	0.019237	0.98076	0.038474	0.18499	False
LmxM.04.0090.1_0_0.158902130733117_876-895_1	LmxM.04.0090.1	74.735	5.0978	74.735	5.0978	-3.6346	2424.6	14604	2.0698	0.019237	0.98076	0.038474	0.18499	False
LmxM.14.0130.1_49_0.226628895184136_246-227_0	LmxM.14.0130.1	74.735	5.0978	74.735	5.0978	-3.6346	2424.6	14604	2.0698	0.019237	0.98076	0.038474	0.18499	False
LmxM.26.1840.1_49_0.0759878419452888_233-214_0	LmxM.26.1840.1	14.612	56.076	14.612	56.076	1.8703	859.64	401.43	2.0695	0.97491	0.025095	0.050189	0.21726	True
LmxM.08.0990.1_43_0.282364933741081_270-289_1	LmxM.08.0990.1	14.612	56.076	14.612	56.076	1.8703	859.64	401.43	2.0695	0.97491	0.025095	0.050189	0.21726	True
LmxM.14.0350.1_19_0.100147275405007_208-189_0	LmxM.14.0350.1	347.56	25.489	347.56	25.489	-3.718	51866	4.4213e+05	2.0693	0.019261	0.98074	0.038522	0.18517	False
LmxM.34.1240.1_19_0.0617866981503345_150-169_1	LmxM.34.1240.1	74.495	5.0978	74.495	5.0978	-3.63	2408	14501	2.0684	0.019302	0.9807	0.038604	0.18536	False
LmxM.33.3780.1_14_0.015712682379349_20-39_1	LmxM.33.3780.1	74.495	0	74.495	0	-6.2383	2774.8	14501	2.0684	0.019302	0.9807	0.038604	0.18536	False
LmxM.10.0610.1_29_0.126143790849673_187-206_1	LmxM.10.0610.1	74.495	5.0978	74.495	5.0978	-3.63	2408	14501	2.0684	0.019302	0.9807	0.038604	0.18536	False
LmxM.31.3860.1_14_0.371137768084333_1014-1033_1	LmxM.31.3860.1	74.495	5.0978	74.495	5.0978	-3.63	2408	14501	2.0684	0.019302	0.9807	0.038604	0.18536	False
Non-targeting-786	Non-target-29	74.495	0	74.495	0	-6.2383	2774.8	14501	2.0684	0.019302	0.9807	0.038604	0.18536	False
LmxM.23.1550.1_19_0.0909853249475891_212-231_1	LmxM.23.1550.1	74.495	0	74.495	0	-6.2383	2774.8	14501	2.0684	0.019302	0.9807	0.038604	0.18536	False
LmxM.36.6820.1_19_0.121042830540037_123-142_1	LmxM.36.6820.1	74.495	5.0978	74.495	5.0978	-3.63	2408	14501	2.0684	0.019302	0.9807	0.038604	0.18536	False
Non-targeting-392	Non-target-81	74.495	5.0978	74.495	5.0978	-3.63	2408	14501	2.0684	0.019302	0.9807	0.038604	0.18536	False
LmxM.30.0070.1_46_0.0182264283210655_48-67_1	LmxM.30.0070.1	74.495	5.0978	74.495	5.0978	-3.63	2408	14501	2.0684	0.019302	0.9807	0.038604	0.18536	False
LmxM.36.1290.1_57_0.233676975945017_126-145_1	LmxM.36.1290.1	33.774	137.64	33.774	137.64	1.9953	5394.1	2522.3	2.0681	0.97423	0.025773	0.051546	0.22042	True
LmxM.07.0410.1_52_0.205328135152697_313-332_1	LmxM.07.0410.1	213.19	15.293	213.19	15.293	-3.7165	19581	1.4936e+05	2.068	0.019318	0.98068	0.038637	0.18548	False
LmxM.22.0340.1_43_0.0836972343522562_108-127_1	LmxM.22.0340.1	144.68	10.196	144.68	10.196	-3.7018	9042.8	63181	2.0678	0.019328	0.98067	0.038657	0.18553	False
LmxM.09.0650.1_57_0.0947148090005233_172-191_1	LmxM.09.0650.1	48.625	203.91	48.625	203.91	2.0459	12057	5640.6	2.0676	0.97391	0.026086	0.052171	0.22208	True
LmxM.13.1010.1_67_0.290650406504065_276-295_1	LmxM.13.1010.1	118.57	535.27	118.57	535.27	2.1651	86819	40630	2.0673	0.97319	0.026812	0.053625	0.22566	True
LmxM.16.1160.1_19_0.0662568306010929_90-109_1	LmxM.16.1160.1	74.256	0	74.256	0	-6.2337	2756.9	14398	2.067	0.019367	0.98063	0.038735	0.18565	False
LmxM.26.1450.1_38_0.0815763052208835_321-340_1	LmxM.26.1450.1	74.256	0	74.256	0	-6.2337	2756.9	14398	2.067	0.019367	0.98063	0.038735	0.18565	False
Non-targeting-84	Non-target-79	74.256	0	74.256	0	-6.2337	2756.9	14398	2.067	0.019367	0.98063	0.038735	0.18565	False
LmxM.32.1070.1_29_0.185792349726776_132-151_1	LmxM.32.1070.1	74.256	0	74.256	0	-6.2337	2756.9	14398	2.067	0.019367	0.98063	0.038735	0.18565	False
LmxM.34.5120.1_34_0.0679611650485437_151-132_0	LmxM.34.5120.1	74.256	0	74.256	0	-6.2337	2756.9	14398	2.067	0.019367	0.98063	0.038735	0.18565	False
LmxM.21.0060.1_71_0.24491392801252_302-321_1	LmxM.21.0060.1	74.256	0	74.256	0	-6.2337	2756.9	14398	2.067	0.019367	0.98063	0.038735	0.18565	False
LmxM.15.0770.1_43_0.367326230339929_720-739_1	LmxM.15.0770.1	74.256	0	74.256	0	-6.2337	2756.9	14398	2.067	0.019367	0.98063	0.038735	0.18565	False
LmxM.31.3220.1_43_0.314194577352472_596-577_0	LmxM.31.3220.1	74.256	0	74.256	0	-6.2337	2756.9	14398	2.067	0.019367	0.98063	0.038735	0.18565	False
LmxM.03.0650.1_52_0.342665173572228_925-906_0	LmxM.03.0650.1	71.86	310.97	71.86	310.97	2.0982	28586	13389	2.0664	0.97353	0.02647	0.05294	0.22402	True
LmxM.07.0760.1_43_0.228163992869875_899-880_0	LmxM.07.0760.1	458.95	2329.7	458.95	2329.7	2.3412	1.7498e+06	8.1971e+05	2.0663	0.97204	0.027962	0.055923	0.23125	True
LmxM.15.1320.1_38_0.184675384262446_798-817_1	LmxM.15.1320.1	74.016	0	74.016	0	-6.2291	2739.2	14295	2.0656	0.019433	0.98057	0.038867	0.1861	False
LmxM.29.1070.1_81_0.488700564971751_336-355_1	LmxM.29.1070.1	74.016	0	74.016	0	-6.2291	2739.2	14295	2.0656	0.019433	0.98057	0.038867	0.1861	False
LmxM.33.4230.1_14_0.209929078014184_144-163_1	LmxM.33.4230.1	74.016	0	74.016	0	-6.2291	2739.2	14295	2.0656	0.019433	0.98057	0.038867	0.1861	False
LmxM.29.1560.1_29_0.122752953261428_473-492_1	LmxM.29.1560.1	74.016	0	74.016	0	-6.2291	2739.2	14295	2.0656	0.019433	0.98057	0.038867	0.1861	False
LmxM.36.1905.1_67_0.379116465863454_461-480_1	LmxM.36.1905.1	74.016	0	74.016	0	-6.2291	2739.2	14295	2.0656	0.019433	0.98057	0.038867	0.1861	False
LmxM.07.0860.1_43_0.151787773933103_649-668_1	LmxM.07.0860.1	143.72	10.196	143.72	10.196	-3.6923	8914.5	62257	2.0649	0.019465	0.98054	0.038929	0.18638	False
LmxM.33.1350.1_19_0.141954022988506_243-262_1	LmxM.33.1350.1	34.972	142.74	34.972	142.74	1.9985	5806.8	2723.8	2.0649	0.974	0.026004	0.052007	0.22181	True
LmxM.05.0970.1_57_0.353998203054807_391-410_1	LmxM.05.0970.1	143.48	10.196	143.48	10.196	-3.6899	8882.5	62027	2.0642	0.019499	0.9805	0.038998	0.18639	False
LmxM.36.1550.1_43_0.444444444444444_1122-1141_1	LmxM.36.1550.1	73.777	5.0978	73.777	5.0978	-3.6162	2358.4	14193	2.0642	0.0195	0.9805	0.038999	0.18639	False
LmxM.31.1340.1_0_0.179736444156405_829-848_1	LmxM.31.1340.1	73.777	5.0978	73.777	5.0978	-3.6162	2358.4	14193	2.0642	0.0195	0.9805	0.038999	0.18639	False
LmxM.36.2760.1_52_0.368746486790332_659-640_0	LmxM.36.2760.1	73.777	5.0978	73.777	5.0978	-3.6162	2358.4	14193	2.0642	0.0195	0.9805	0.038999	0.18639	False
LmxM.36.1080.1_57_0.330454807138745_564-583_1	LmxM.36.1080.1	73.777	0	73.777	0	-6.2245	2721.5	14193	2.0642	0.0195	0.9805	0.038999	0.18639	False
LmxM.08_29.0500.1_0_0.0868347338935574_305-324_1	LmxM.08_29.0500.1	73.777	5.0978	73.777	5.0978	-3.6162	2358.4	14193	2.0642	0.0195	0.9805	0.038999	0.18639	False
LmxM.36.3810.1_57_0.217813051146384_240-259_1	LmxM.36.3810.1	73.777	5.0978	73.777	5.0978	-3.6162	2358.4	14193	2.0642	0.0195	0.9805	0.038999	0.18639	False
LmxM.30.0440b.1_43_0.292227204783259_385-404_1	LmxM.30.0440.1-LmxM.30.0440b.1	73.777	0	73.777	0	-6.2245	2721.5	14193	2.0642	0.0195	0.9805	0.038999	0.18639	False
LmxM.29.0980.1_57_0.378163412870571_520-539_1	LmxM.29.0980.1	73.777	0	73.777	0	-6.2245	2721.5	14193	2.0642	0.0195	0.9805	0.038999	0.18639	False
LmxM.34.4540.1_38_0.0219582433405328_57-76_1	LmxM.34.4540.1	73.777	5.0978	73.777	5.0978	-3.6162	2358.4	14193	2.0642	0.0195	0.9805	0.038999	0.18639	False
LmxM.30.2310.1_43_0.188214599824098_210-229_1	LmxM.30.2310.1	73.777	5.0978	73.777	5.0978	-3.6162	2358.4	14193	2.0642	0.0195	0.9805	0.038999	0.18639	False
Non-targeting-498	Non-target-177	95.574	423.12	95.574	423.12	2.1348	53642	25189	2.0638	0.97313	0.026869	0.053737	0.22596	True
LmxM.09.0390.1_43_0.113679164526622_657-676_1	LmxM.09.0390.1	413.92	2079.9	413.92	2079.9	2.3263	1.3878e+06	6.5171e+05	2.0637	0.97195	0.028054	0.056107	0.2316	True
LmxM.12.1140.1_29_0.129674796747967_312-331_1	LmxM.12.1140.1	79.525	346.65	79.525	346.65	2.1101	35678	16760	2.0634	0.97325	0.026746	0.053491	0.22535	True
LmxM.09.0530.1_0_0.130155510480054_381-400_1	LmxM.09.0530.1	108.27	484.29	108.27	484.29	2.151	70696	33213	2.0633	0.973	0.027002	0.054004	0.2266	True
LmxM.33.3330.1_29_0.490623109497883_805-824_1	LmxM.33.3330.1	73.537	0	73.537	0	-6.2199	2703.8	14091	2.0628	0.019566	0.98043	0.039133	0.18679	False
LmxM.34.0920.1_29_0.122238955823293_483-502_1	LmxM.34.0920.1	73.537	5.0978	73.537	5.0978	-3.6116	2342	14091	2.0628	0.019566	0.98043	0.039133	0.18679	False
LmxM.15.0440.1_60_0.0769446784611064_265-284_1	LmxM.15.0440.1	73.537	5.0978	73.537	5.0978	-3.6116	2342	14091	2.0628	0.019566	0.98043	0.039133	0.18679	False
LmxM.14.0120.1_43_0.145833333333333_147-166_1	LmxM.14.0120.1	73.537	5.0978	73.537	5.0978	-3.6116	2342	14091	2.0628	0.019566	0.98043	0.039133	0.18679	False
LmxM.26.1930.1_43_0.0418923799205489_226-245_1	LmxM.26.1930.1	73.537	5.0978	73.537	5.0978	-3.6116	2342	14091	2.0628	0.019566	0.98043	0.039133	0.18679	False
LmxM.31.1880.1_49_0.308921438082557_699-680_0	LmxM.31.1880.1	75.214	326.26	75.214	326.26	2.1023	31512	14812	2.0627	0.97325	0.026745	0.053491	0.22535	True
LmxM.15.0240.1_29_0.0106732348111658_45133_1	LmxM.15.0240.1	65.393	280.38	65.393	280.38	2.0834	23109	10865	2.0625	0.97335	0.026648	0.053296	0.22478	True
LmxM.13.1010.1_52_0.144308943089431_132-151_1	LmxM.13.1010.1	142.76	10.196	142.76	10.196	-3.6827	8787	61339	2.062	0.019603	0.9804	0.039205	0.18709	False
LmxM.18.1600.1_29_0.47469677959013_1132-1151_1	LmxM.18.1600.1	41.918	173.32	41.918	173.32	2.0221	8633.8	4063.2	2.0615	0.97364	0.02636	0.05272	0.2235	True
Non-targeting-340	Non-target-182	41.918	173.32	41.918	173.32	2.0221	8633.8	4063.2	2.0615	0.97364	0.02636	0.05272	0.2235	True
LmxM.30.3010.1_29_0.0167865707434053_23-42_1	LmxM.30.3010.1	41.918	173.32	41.918	173.32	2.0221	8633.8	4063.2	2.0615	0.97364	0.02636	0.05272	0.2235	True
LmxM.29.2330.1_57_0.395238095238095_412-431_1	LmxM.29.2330.1	73.297	0	73.297	0	-6.2152	2686.3	13989	2.0614	0.019634	0.98037	0.039267	0.18716	False
LmxM.24.1690.1_43_0.182456140350877_204-223_1	LmxM.24.1690.1	73.297	0	73.297	0	-6.2152	2686.3	13989	2.0614	0.019634	0.98037	0.039267	0.18716	False
LmxM.20.1670.1_57_0.0389064143007361_27-46_1	LmxM.20.1670.1	73.297	5.0978	73.297	5.0978	-3.607	2325.6	13989	2.0614	0.019634	0.98037	0.039267	0.18716	False
LmxM.26.1830.1_43_0.0198321891685736_46-65_1	LmxM.26.1830.1	73.297	5.0978	73.297	5.0978	-3.607	2325.6	13989	2.0614	0.019634	0.98037	0.039267	0.18716	False
LmxM.28.0560.1_81_0.436701509872242_365-384_1	LmxM.28.0560.1	73.297	5.0978	73.297	5.0978	-3.607	2325.6	13989	2.0614	0.019634	0.98037	0.039267	0.18716	False
LmxM.08_29.0230.1_52_0.0709876543209877_37-56_1	LmxM.08_29.0230.1	73.297	0	73.297	0	-6.2152	2686.3	13989	2.0614	0.019634	0.98037	0.039267	0.18716	False
LmxM.14.1260.1_29_0.145969498910675_63-82_1	LmxM.14.1260.1	92.46	407.82	92.46	407.82	2.1291	49727	23406	2.0614	0.973	0.027001	0.054001	0.2266	True
LmxM.33.0340.1_29_0.0826068908260689_192-211_1	LmxM.33.0340.1	70.902	305.87	70.902	305.87	2.0935	27604	12997	2.061	0.97319	0.026806	0.053613	0.22564	True
LmxM.16.1330.1_29_0.0684567005321722_276-295_1	LmxM.16.1330.1	142.28	10.196	142.28	10.196	-3.6779	8723.6	60884	2.0606	0.019672	0.98033	0.039345	0.18748	False
LmxM.25.2290.1_52_0.327721661054994_288-307_1	LmxM.25.2290.1	73.058	0	73.058	0	-6.2106	2668.7	13888	2.06	0.019701	0.9803	0.039403	0.18758	False
LmxM.26.1330.1_67_0.456224899598394_561-580_1	LmxM.26.1330.1	73.058	0	73.058	0	-6.2106	2668.7	13888	2.06	0.019701	0.9803	0.039403	0.18758	False
LmxM.32.1300.1_52_0.246560846560847_461-480_1	LmxM.32.1300.1	73.058	0	73.058	0	-6.2106	2668.7	13888	2.06	0.019701	0.9803	0.039403	0.18758	False
LmxM.06.0040.1_52_0.340182648401826_295-314_1	LmxM.06.0040.1	73.058	5.0978	73.058	5.0978	-3.6023	2309.3	13888	2.06	0.019701	0.9803	0.039403	0.18758	False
LmxM.36.1440.1_0_0.100291302538494_1682-1701_1	LmxM.36.1440.1	73.058	5.0978	73.058	5.0978	-3.6023	2309.3	13888	2.06	0.019701	0.9803	0.039403	0.18758	False
LmxM.26.2140.1_38_0.0906432748538012_27-46_1	LmxM.26.2140.1	73.058	0	73.058	0	-6.2106	2668.7	13888	2.06	0.019701	0.9803	0.039403	0.18758	False
LmxM.27.2430.1_38_0.161704611792177_273-292_1	LmxM.27.2430.1	73.058	5.0978	73.058	5.0978	-3.6023	2309.3	13888	2.06	0.019701	0.9803	0.039403	0.18758	False
LmxM.36.4020.1_14_0.022864019253911_45260_1	LmxM.36.4020.1	73.058	5.0978	73.058	5.0978	-3.6023	2309.3	13888	2.06	0.019701	0.9803	0.039403	0.18758	False
LmxM.28.1820.1_52_0.248575498575499_345-364_1	LmxM.28.1820.1	142.04	10.196	142.04	10.196	-3.6755	8692	60656	2.0598	0.019708	0.98029	0.039415	0.18761	False
LmxM.13.0840.1_14_0.26538349372995_904-923_1	LmxM.13.0840.1	54.374	229.4	54.374	229.4	2.0569	15317	7222.1	2.0596	0.97331	0.026691	0.053382	0.22512	True
LmxM.26.1600.1_43_0.0334832583708146_59-78_1	LmxM.26.1600.1	23.235	91.76	23.235	91.76	1.9364	2347.9	1107.3	2.0593	0.97395	0.026048	0.052096	0.22183	True
LmxM.15.0020.1_43_0.048845947396672_80-99_1	LmxM.15.0020.1	80.723	351.75	80.723	351.75	2.1098	36727	17324	2.0591	0.97296	0.027036	0.054072	0.22667	True
LmxM.36.4330.1_38_0.00635115754968244_25-44_1	LmxM.36.4330.1	80.723	351.75	80.723	351.75	2.1098	36727	17324	2.0591	0.97296	0.027036	0.054072	0.22667	True
LmxM.23.1680.1_43_0.0804263565891473_408-427_1	LmxM.23.1680.1	6.9465	25.489	6.9465	25.489	1.737	171.91	81.091	2.0591	0.97468	0.025317	0.050635	0.2184	True
LmxM.13.1030.1_29_0.135531135531136_144-163_1	LmxM.13.1030.1	141.8	10.196	141.8	10.196	-3.673	8660.4	60430	2.0591	0.019743	0.98026	0.039485	0.1879	False
LmxM.33.0175.1_57_0.263129689174705_494-475_0	LmxM.33.0175.1	72.818	0	72.818	0	-6.2059	2651.3	13788	2.0585	0.01977	0.98023	0.039539	0.18796	False
LmxM.11.0590.1_57_0.135202492211838_206-225_1	LmxM.11.0590.1	72.818	5.0978	72.818	5.0978	-3.5976	2293	13788	2.0585	0.01977	0.98023	0.039539	0.18796	False
LmxM.21.0880.1_52_0.240139616055846_681-700_1	LmxM.21.0880.1	72.818	5.0978	72.818	5.0978	-3.5976	2293	13788	2.0585	0.01977	0.98023	0.039539	0.18796	False
LmxM.24.1435.1_43_0.179963570127505_497-478_0	LmxM.24.1435.1	72.818	0	72.818	0	-6.2059	2651.3	13788	2.0585	0.01977	0.98023	0.039539	0.18796	False
LmxM.29.2800.1_43_0.266666666666667_213-232_1	LmxM.29.2800.1	72.818	0	72.818	0	-6.2059	2651.3	13788	2.0585	0.01977	0.98023	0.039539	0.18796	False
LmxM.29.1290.1_71_0.482122260668973_409-428_1	LmxM.29.1290.1	72.818	5.0978	72.818	5.0978	-3.5976	2293	13788	2.0585	0.01977	0.98023	0.039539	0.18796	False
LmxM.26.0280.1_49_0.251256281407035_154-135_0	LmxM.26.0280.1	72.818	5.0978	72.818	5.0978	-3.5976	2293	13788	2.0585	0.01977	0.98023	0.039539	0.18796	False
LmxM.22.0310.1_43_0.110947471772214_219-238_1	LmxM.22.0310.1	72.818	0	72.818	0	-6.2059	2651.3	13788	2.0585	0.01977	0.98023	0.039539	0.18796	False
LmxM.03.0800.1_29_0.0954328561690525_693-712_1	LmxM.03.0800.1	72.818	0	72.818	0	-6.2059	2651.3	13788	2.0585	0.01977	0.98023	0.039539	0.18796	False
LmxM.36.6850.1_29_0.175670709298052_471-490_1	LmxM.36.6850.1	22.037	86.662	22.037	86.662	1.928	2088.2	985.82	2.0583	0.97392	0.026076	0.052151	0.22202	True
LmxM.33.1270.1_14_0.388382484361037_2166-2185_1	LmxM.33.1270.1	141.33	10.196	141.33	10.196	-3.6682	8597.5	59978	2.0576	0.019814	0.98019	0.039627	0.18824	False
LmxM.10.0790.1_43_0.024024024024024_45102_1	LmxM.10.0790.1	208.16	15.293	208.16	15.293	-3.6822	18598	1.4165e+05	2.0576	0.019814	0.98019	0.039627	0.18824	False
LmxM.26.1960.1_0_0.108894430590191_258-277_1	LmxM.26.1960.1	13.414	50.978	13.414	50.978	1.8504	705.53	333.3	2.0576	0.97422	0.025777	0.051553	0.22043	True
LmxM.17.0770.1_52_0.215637860082305_259-278_1	LmxM.17.0770.1	145.88	667.81	145.88	667.81	2.187	1.3621e+05	64348	2.0575	0.97238	0.027624	0.055248	0.22962	True
LmxM.14.0530.1_29_0.0719471947194719_104-123_1	LmxM.14.0530.1	145.88	667.81	145.88	667.81	2.187	1.3621e+05	64348	2.0575	0.97238	0.027624	0.055248	0.22962	True
LmxM.34.0250.1_29_0.103672710367271_219-238_1	LmxM.34.0250.1	28.025	112.15	28.025	112.15	1.9629	3538.6	1672.1	2.0573	0.97368	0.026315	0.05263	0.22327	True
LmxM.16.1290.1_57_0.313725490196078_685-704_1	LmxM.16.1290.1	72.579	0	72.579	0	-6.2012	2633.8	13687	2.0571	0.019838	0.98016	0.039677	0.18824	False
LmxM.33.2560.1_38_0.133162063797902_617-636_1	LmxM.33.2560.1	72.579	5.0978	72.579	5.0978	-3.5929	2276.8	13687	2.0571	0.019838	0.98016	0.039677	0.18824	False
LmxM.27.1920.1_43_0.368663594470046_723-704_0	LmxM.27.1920.1	72.579	0	72.579	0	-6.2012	2633.8	13687	2.0571	0.019838	0.98016	0.039677	0.18824	False
LmxM.04.0250.1_38_0.0503663003663004_216-235_1	LmxM.04.0250.1	72.579	0	72.579	0	-6.2012	2633.8	13687	2.0571	0.019838	0.98016	0.039677	0.18824	False
LmxM.07.0540.1_38_0.174538911381017_381-400_1	LmxM.07.0540.1	72.579	5.0978	72.579	5.0978	-3.5929	2276.8	13687	2.0571	0.019838	0.98016	0.039677	0.18824	False
LmxM.27.0120.1_57_0.411764705882353_781-762_0	LmxM.27.0120.1	72.579	0	72.579	0	-6.2012	2633.8	13687	2.0571	0.019838	0.98016	0.039677	0.18824	False
LmxM.04.0340.1_48_0.423423423423423_230-249_1	LmxM.04.0340.1	72.579	0	72.579	0	-6.2012	2633.8	13687	2.0571	0.019838	0.98016	0.039677	0.18824	False
LmxM.17.1380.1_38_0.186713836477987_472-491_1	LmxM.17.1380.1	72.579	0	72.579	0	-6.2012	2633.8	13687	2.0571	0.019838	0.98016	0.039677	0.18824	False
LmxM.34.4530.1_52_0.238958623895862_507-526_1	LmxM.34.4530.1	72.579	0	72.579	0	-6.2012	2633.8	13687	2.0571	0.019838	0.98016	0.039677	0.18824	False
LmxM.13.0980.1_29_0.191907051282051_955-974_1	LmxM.13.0980.1	72.579	0	72.579	0	-6.2012	2633.8	13687	2.0571	0.019838	0.98016	0.039677	0.18824	False
LmxM.26.0750.1_19_0.066131498470948_339-358_1	LmxM.26.0750.1	72.579	5.0978	72.579	5.0978	-3.5929	2276.8	13687	2.0571	0.019838	0.98016	0.039677	0.18824	False
LmxM.31.3980.1_43_0.0569514237855946_24-43_1	LmxM.31.3980.1	72.579	5.0978	72.579	5.0978	-3.5929	2276.8	13687	2.0571	0.019838	0.98016	0.039677	0.18824	False
LmxM.14.0820.1_19_0.174492753623188_298-317_1	LmxM.14.0820.1	9.5814	35.685	9.5814	35.685	1.7936	340.69	161.06	2.0568	0.97438	0.025619	0.051239	0.2196	True
LmxM.31.3320.1_43_0.183606557377049_178-159_0	LmxM.31.3320.1	9.5814	35.685	9.5814	35.685	1.7936	340.69	161.06	2.0568	0.97438	0.025619	0.051239	0.2196	True
LmxM.34.2380.1_38_0.106791456683465_438-457_1	LmxM.34.2380.1	72.1	310.97	72.1	310.97	2.0934	28528	13488	2.0567	0.9729	0.027101	0.054202	0.22704	True
LmxM.32.2470.1_38_0.180833333333333_211-230_1	LmxM.32.2470.1	20.839	81.565	20.839	81.565	1.9186	1843.8	872.1	2.0563	0.97384	0.02616	0.052321	0.22229	True
LmxM.29.0560.1_14_0.310838445807771_297-316_1	LmxM.29.0560.1	72.339	0	72.339	0	-6.1965	2616.5	13587	2.0557	0.019907	0.98009	0.039815	0.18845	False
LmxM.34.5360.1_43_0.293103448275862_361-342_0	LmxM.34.5360.1	72.339	5.0978	72.339	5.0978	-3.5882	2260.7	13587	2.0557	0.019907	0.98009	0.039815	0.18845	False
LmxM.05.0860.1_49_0.16025641025641_83-64_0	LmxM.05.0860.1	72.339	0	72.339	0	-6.1965	2616.5	13587	2.0557	0.019907	0.98009	0.039815	0.18845	False
LmxM.33.2260.1_38_0.175720164609053_421-440_1	LmxM.33.2260.1	72.339	0	72.339	0	-6.1965	2616.5	13587	2.0557	0.019907	0.98009	0.039815	0.18845	False
LmxM.02.0085.1_38_0.158106747230614_152-171_1	LmxM.02.0085.1	72.339	5.0978	72.339	5.0978	-3.5882	2260.7	13587	2.0557	0.019907	0.98009	0.039815	0.18845	False
LmxM.14.1090.1_0_0.152958152958153_99-118_1	LmxM.14.1090.1	72.339	0	72.339	0	-6.1965	2616.5	13587	2.0557	0.019907	0.98009	0.039815	0.18845	False
LmxM.28.2690.1_67_0.374222222222222_412-431_1	LmxM.28.2690.1	72.339	0	72.339	0	-6.1965	2616.5	13587	2.0557	0.019907	0.98009	0.039815	0.18845	False
LmxM.15.0420.1_71_0.430839002267574_179-198_1	LmxM.15.0420.1	72.339	5.0978	72.339	5.0978	-3.5882	2260.7	13587	2.0557	0.019907	0.98009	0.039815	0.18845	False
LmxM.10.0160.1_43_0.299265197060788_444-463_1	LmxM.10.0160.1	72.339	0	72.339	0	-6.1965	2616.5	13587	2.0557	0.019907	0.98009	0.039815	0.18845	False
LmxM.28.1990.1_52_0.14500442086649_318-337_1	LmxM.28.1990.1	72.339	0	72.339	0	-6.1965	2616.5	13587	2.0557	0.019907	0.98009	0.039815	0.18845	False
LmxM.10.1100.1_38_0.193270735524257_240-259_1	LmxM.10.1100.1	72.339	5.0978	72.339	5.0978	-3.5882	2260.7	13587	2.0557	0.019907	0.98009	0.039815	0.18845	False
LmxM.13.1660.1_57_0.312306740878169_501-520_1	LmxM.13.1660.1	140.61	10.196	140.61	10.196	-3.6609	8503.5	59303	2.0554	0.019921	0.98008	0.039841	0.18855	False
LmxM.29.0370.1_14_0.0835360908353609_94-113_1	LmxM.29.0370.1	84.076	367.04	84.076	367.04	2.113	40034	18959	2.055	0.97266	0.027339	0.054677	0.22821	True
LmxM.26.1110.1_29_0.119897755411774_1497-1516_1	LmxM.26.1110.1	38.565	158.03	38.565	158.03	2.007	7136.1	3379.9	2.0549	0.97328	0.026717	0.053434	0.22524	True
LmxM.34.4540.1_29_0.19150467962563_528-547_1	LmxM.34.4540.1	58.925	249.79	58.925	249.79	2.0653	18215	8628	2.0548	0.97294	0.027064	0.054127	0.22688	True
LmxM.34.1940.1_43_0.24962962962963_330-349_1	LmxM.34.1940.1	72.1	0	72.1	0	-6.1918	2599.2	13488	2.0542	0.019977	0.98002	0.039954	0.18877	False
LmxM.22.1270.1_57_0.49330900243309_807-826_1	LmxM.22.1270.1	72.1	5.0978	72.1	5.0978	-3.5835	2244.6	13488	2.0542	0.019977	0.98002	0.039954	0.18877	False
LmxM.09.0890.1_29_0.142197599261311_1075-1094_1	LmxM.09.0890.1	72.1	0	72.1	0	-6.1918	2599.2	13488	2.0542	0.019977	0.98002	0.039954	0.18877	False
LmxM.34.3740.1_14_0.324764353041988_376-395_1	LmxM.34.3740.1	72.1	0	72.1	0	-6.1918	2599.2	13488	2.0542	0.019977	0.98002	0.039954	0.18877	False
LmxM.07.0060.1_0_0.0926640926640927_79-60_0	LmxM.07.0060.1	72.1	0	72.1	0	-6.1918	2599.2	13488	2.0542	0.019977	0.98002	0.039954	0.18877	False
LmxM.33.2430.1_43_0.358879274824887_864-883_1	LmxM.33.2430.1	72.1	0	72.1	0	-6.1918	2599.2	13488	2.0542	0.019977	0.98002	0.039954	0.18877	False
Non-targeting-529	Non-target-116	72.1	5.0978	72.1	5.0978	-3.5835	2244.6	13488	2.0542	0.019977	0.98002	0.039954	0.18877	False
LmxM.36.6830.1_52_0.0510132774283718_64-83_1	LmxM.36.6830.1	72.1	0	72.1	0	-6.1918	2599.2	13488	2.0542	0.019977	0.98002	0.039954	0.18877	False
LmxM.18.1600.1_14_0.188624006691761_446-465_1	LmxM.18.1600.1	72.1	5.0978	72.1	5.0978	-3.5835	2244.6	13488	2.0542	0.019977	0.98002	0.039954	0.18877	False
LmxM.24.0060.1_67_0.488617886178862_595-614_1	LmxM.24.0060.1	72.1	0	72.1	0	-6.1918	2599.2	13488	2.0542	0.019977	0.98002	0.039954	0.18877	False
LmxM.34.0840.1_19_0.0517647058823529_69-50_0	LmxM.34.0840.1	30.421	122.35	30.421	122.35	1.9729	4225.2	2003	2.054	0.97341	0.026593	0.053186	0.2246	True
LmxM.08_29.0380.1_0_0.0335060449050086_93-112_1	LmxM.08_29.0380.1	140.13	10.196	140.13	10.196	-3.656	8441.2	58856	2.0539	0.019993	0.98001	0.039985	0.18889	False
LmxM.14.0960.1_29_0.148910772903611_496-515_1	LmxM.14.0960.1	19.642	76.467	19.642	76.467	1.908	1614.5	766.01	2.0532	0.97368	0.026317	0.052634	0.22327	True
LmxM.30.1280.1_29_0.156939040207523_733-714_0	LmxM.30.1280.1	71.86	0	71.86	0	-6.1871	2581.9	13389	2.0528	0.020047	0.97995	0.040094	0.18918	False
LmxM.06.0690.1_29_0.455347871235722_3505-3524_1	LmxM.06.0690.1	71.86	0	71.86	0	-6.1871	2581.9	13389	2.0528	0.020047	0.97995	0.040094	0.18918	False
LmxM.29.2430.1_38_0.192708333333333_696-715_1	LmxM.29.2430.1	71.86	5.0978	71.86	5.0978	-3.5788	2228.6	13389	2.0528	0.020047	0.97995	0.040094	0.18918	False
LmxM.11.1270.1_86_0.453408029878618_2418-2437_1	LmxM.11.1270.1-LmxM.11.1290.1	71.86	5.0978	71.86	5.0978	-3.5788	2228.6	13389	2.0528	0.020047	0.97995	0.040094	0.18918	False
LmxM.26.0050.1_57_0.240049751243781_186-205_1	LmxM.26.0050.1	71.86	0	71.86	0	-6.1871	2581.9	13389	2.0528	0.020047	0.97995	0.040094	0.18918	False
LmxM.20.1500.1_29_0.170598290598291_492-511_1	LmxM.20.1500.1	71.86	0	71.86	0	-6.1871	2581.9	13389	2.0528	0.020047	0.97995	0.040094	0.18918	False
LmxM.26.2380.1_14_0.170619235836627_2582-2601_1	LmxM.26.2380.1	71.86	5.0978	71.86	5.0978	-3.5788	2228.6	13389	2.0528	0.020047	0.97995	0.040094	0.18918	False
LmxM.17.0580.1_43_0.483493077742279_445-464_1	LmxM.17.0580.1	71.86	5.0978	71.86	5.0978	-3.5788	2228.6	13389	2.0528	0.020047	0.97995	0.040094	0.18918	False
LmxM.21.0050.1_0_0.108262108262108_72-91_1	LmxM.21.0050.1	123.36	555.66	123.36	555.66	2.1623	93441	44361	2.0525	0.97218	0.027824	0.055648	0.23052	True
LmxM.24.1125.1_0_0.0676629306766293_160-179_1	LmxM.24.1125.1	31.619	127.44	31.619	127.44	1.9774	4591.3	2180.9	2.0519	0.97325	0.026754	0.053509	0.22535	True
LmxM.29.2360.1_38_0.114163614163614_183-202_1	LmxM.29.2360.1	71.621	0	71.621	0	-6.1823	2564.8	13290	2.0513	0.020118	0.97988	0.040235	0.18949	False
LmxM.32.2250.1_14_0.305371596762325_411-430_1	LmxM.32.2250.1	71.621	0	71.621	0	-6.1823	2564.8	13290	2.0513	0.020118	0.97988	0.040235	0.18949	False
LmxM.31.0330.1_33_0.24857324032974_1179-1160_0	LmxM.31.0330.1	71.621	5.0978	71.621	5.0978	-3.574	2212.6	13290	2.0513	0.020118	0.97988	0.040235	0.18949	False
LmxM.36.4190.1_0_0.0155038759689922_13-32_1	LmxM.36.4190.1	71.621	5.0978	71.621	5.0978	-3.574	2212.6	13290	2.0513	0.020118	0.97988	0.040235	0.18949	False
LmxM.16.1490.1_52_0.11324200913242_114-133_1	LmxM.16.1490.1	71.621	0	71.621	0	-6.1823	2564.8	13290	2.0513	0.020118	0.97988	0.040235	0.18949	False
LmxM.01.0100.1_33_0.129746835443038_133-114_0	LmxM.01.0100.1	71.621	5.0978	71.621	5.0978	-3.574	2212.6	13290	2.0513	0.020118	0.97988	0.040235	0.18949	False
LmxM.18.0070.1_38_0.150804597701149_325-344_1	LmxM.18.0070.1	71.621	0	71.621	0	-6.1823	2564.8	13290	2.0513	0.020118	0.97988	0.040235	0.18949	False
LmxM.30.0700.1_14_0.250940556809631_663-682_1	LmxM.30.0700.1	71.621	0	71.621	0	-6.1823	2564.8	13290	2.0513	0.020118	0.97988	0.040235	0.18949	False
LmxM.26.0960.1_0_0.14367816091954_757-738_0	LmxM.26.0960.1	71.621	0	71.621	0	-6.1823	2564.8	13290	2.0513	0.020118	0.97988	0.040235	0.18949	False
LmxM.21.1020.1_43_0.0358649789029536_29-48_1	LmxM.21.1020.1	71.621	0	71.621	0	-6.1823	2564.8	13290	2.0513	0.020118	0.97988	0.040235	0.18949	False
LmxM.27.1340.1_52_0.0951061865189289_92-111_1	LmxM.27.1340.1	333.43	25.489	333.43	25.489	-3.6582	47414	4.0319e+05	2.0511	0.02013	0.97987	0.04026	0.18955	False
LmxM.33.1250.1_57_0.293407613741876_306-325_1	LmxM.33.1250.1	205.04	15.293	205.04	15.293	-3.6606	18002	1.3699e+05	2.051	0.020133	0.97987	0.040265	0.18956	False
LmxM.28.1080.1_29_0.103591160220994_232-213_0	LmxM.28.1080.1	60.123	254.89	60.123	254.89	2.0657	18967	9021	2.0506	0.97264	0.027356	0.054712	0.2283	True
LmxM.31.0950.1_43_0.089126559714795_241-260_1	LmxM.31.0950.1	138.93	10.196	138.93	10.196	-3.6437	8286.3	57745	2.0501	0.020175	0.97983	0.04035	0.18979	False
LmxM.27.0090.1_33_0.158516020236088_292-273_0	LmxM.27.0090.1	71.381	0	71.381	0	-6.1775	2547.6	13192	2.0499	0.020189	0.97981	0.040377	0.18979	False
LmxM.05.1080.1_0_0.110499770747364_234-253_1	LmxM.05.1080.1-LmxM.05.1080a.1	71.381	0	71.381	0	-6.1775	2547.6	13192	2.0499	0.020189	0.97981	0.040377	0.18979	False
LmxM.36.2630.1_19_0.0026034133641886_34-15_0	LmxM.36.2630.1	71.381	0	71.381	0	-6.1775	2547.6	13192	2.0499	0.020189	0.97981	0.040377	0.18979	False
LmxM.20.0590.1_38_0.0768398268398268_138-157_1	LmxM.20.0590.1	71.381	0	71.381	0	-6.1775	2547.6	13192	2.0499	0.020189	0.97981	0.040377	0.18979	False
LmxM.22.0720.1_43_0.269897209985316_912-931_1	LmxM.22.0720.1-LmxM.22.0820.1	71.381	0	71.381	0	-6.1775	2547.6	13192	2.0499	0.020189	0.97981	0.040377	0.18979	False
LmxM.34.1550.1_38_0.156142927068037_312-331_1	LmxM.34.1550.1	71.381	0	71.381	0	-6.1775	2547.6	13192	2.0499	0.020189	0.97981	0.040377	0.18979	False
LmxM.29.1600.1_14_0.326466916354557_516-535_1	LmxM.29.1600.1	71.381	5.0978	71.381	5.0978	-3.5693	2196.7	13192	2.0499	0.020189	0.97981	0.040377	0.18979	False
LmxM.14.0210.1_43_0.0818318318318318_106-125_1	LmxM.14.0210.1	71.381	0	71.381	0	-6.1775	2547.6	13192	2.0499	0.020189	0.97981	0.040377	0.18979	False
LmxM.30.1450.1_52_0.179317931793179_153-172_1	LmxM.30.1450.1-LmxM.30.1460.1	71.381	5.0978	71.381	5.0978	-3.5693	2196.7	13192	2.0499	0.020189	0.97981	0.040377	0.18979	False
LmxM.29.3130.1_29_0.135674931129477_388-407_1	LmxM.29.3130.1	71.381	5.0978	71.381	5.0978	-3.5693	2196.7	13192	2.0499	0.020189	0.97981	0.040377	0.18979	False
LmxM.34.1330.1_14_0.220449172576832_366-385_1	LmxM.34.1330.1	32.816	132.54	32.816	132.54	1.9815	4972.7	2367.2	2.0497	0.97307	0.026928	0.053855	0.22624	True
LmxM.20.1080.1_0_0.13457139012246_994-1013_1	LmxM.20.1080.1	50.063	209.01	50.063	209.01	2.0401	12632	6015.9	2.0493	0.9727	0.027295	0.05459	0.22788	True
LmxM.26.2540.1_43_0.0809386973180077_160-179_1	LmxM.26.2540.1	138.45	10.196	138.45	10.196	-3.6388	8224.7	57305	2.0486	0.020249	0.97975	0.040497	0.1903	False
LmxM.18.1460.1_29_0.0841602352076442_222-241_1	LmxM.18.1460.1	18.444	71.369	18.444	71.369	1.896	1400.5	667.46	2.0486	0.97343	0.026565	0.053131	0.22447	True
LmxM.06.0950.1_52_0.326875310481868_652-671_1	LmxM.06.0950.1	71.142	5.0978	71.142	5.0978	-3.5645	2180.9	13094	2.0484	0.02026	0.97974	0.04052	0.1903	False
LmxM.16.1090.1_43_0.0924711027803811_588-607_1	LmxM.16.1090.1	71.142	0	71.142	0	-6.1728	2530.6	13094	2.0484	0.02026	0.97974	0.04052	0.1903	False
LmxM.22.1310.1_33_0.297754447360747_1016-1035_1	LmxM.22.1310.1	71.142	0	71.142	0	-6.1728	2530.6	13094	2.0484	0.02026	0.97974	0.04052	0.1903	False
LmxM.21.1080.1_0_0.0242825607064018_18-37_1	LmxM.21.1080.1	71.142	0	71.142	0	-6.1728	2530.6	13094	2.0484	0.02026	0.97974	0.04052	0.1903	False
LmxM.24.1380.1_67_0.372053872053872_432-451_1	LmxM.24.1380.1	71.142	0	71.142	0	-6.1728	2530.6	13094	2.0484	0.02026	0.97974	0.04052	0.1903	False
LmxM.33.0090.1_14_0.269015659955257_477-496_1	LmxM.33.0090.1	203.6	15.293	203.6	15.293	-3.6505	17730	1.3486e+05	2.0479	0.020283	0.97972	0.040567	0.1905	False
LmxM.13.0190.1_57_0.423025435073628_309-328_1	LmxM.13.0190.1	70.902	0	70.902	0	-6.168	2513.6	12997	2.0469	0.020332	0.97967	0.040664	0.19077	False
LmxM.21.1190.1_0_0.107250107250107_243-262_1	LmxM.21.1190.1	70.902	5.0978	70.902	5.0978	-3.5597	2165.1	12997	2.0469	0.020332	0.97967	0.040664	0.19077	False
LmxM.07.0660.1_43_0.17914267434421_272-291_1	LmxM.07.0660.1	70.902	5.0978	70.902	5.0978	-3.5597	2165.1	12997	2.0469	0.020332	0.97967	0.040664	0.19077	False
LmxM.30.0530.1_43_0.146509341199607_289-308_1	LmxM.30.0530.1	70.902	5.0978	70.902	5.0978	-3.5597	2165.1	12997	2.0469	0.020332	0.97967	0.040664	0.19077	False
LmxM.23.0310.1_29_0.0959673302705462_370-389_1	LmxM.23.0310.1	70.902	0	70.902	0	-6.168	2513.6	12997	2.0469	0.020332	0.97967	0.040664	0.19077	False
LmxM.21.1720.1_52_0.203980099502488_77-96_1	LmxM.21.1720.1	70.902	0	70.902	0	-6.168	2513.6	12997	2.0469	0.020332	0.97967	0.040664	0.19077	False
LmxM.36.0790.1_43_0.205585264408794_339-358_1	LmxM.36.0790.1	70.184	300.77	70.184	300.77	2.0838	26585	12707	2.0456	0.97218	0.02782	0.055641	0.23052	True
LmxM.31.3431.1_29_0.49757045675413_1020-1039_1	LmxM.31.3430.1-LmxM.31.3431.1	70.663	0	70.663	0	-6.1631	2496.6	12900	2.0455	0.020405	0.9796	0.040809	0.19129	False
LmxM.33.0980.1_48_0.345360824742268_209-190_0	LmxM.33.0980.1	70.663	0	70.663	0	-6.1631	2496.6	12900	2.0455	0.020405	0.9796	0.040809	0.19129	False
LmxM.33.1400.1_57_0.32545045045045_280-299_1	LmxM.33.1400.1-LmxM.33.1415.1	70.663	5.0978	70.663	5.0978	-3.5549	2149.4	12900	2.0455	0.020405	0.9796	0.040809	0.19129	False
LmxM.26.1610.1_43_0.387900355871886_660-641_0	LmxM.26.1610.1	64.674	275.28	64.674	275.28	2.0727	22178	10603	2.0453	0.97223	0.027768	0.055536	0.23034	True
LmxM.32.0670.1_29_0.110073901205757_276-295_1	LmxM.32.0670.1	42.158	173.32	42.158	173.32	2.0141	8602.4	4114.7	2.0448	0.97255	0.02745	0.0549	0.22873	True
LmxM.31.3850.1_57_0.44634703196347_387-406_1	LmxM.31.3850.1	70.423	0	70.423	0	-6.1583	2479.7	12803	2.044	0.020478	0.97952	0.040955	0.19182	False
LmxM.23.0543.1_33_0.329598506069094_1065-1046_0	LmxM.23.0543.1	70.423	0	70.423	0	-6.1583	2479.7	12803	2.044	0.020478	0.97952	0.040955	0.19182	False
Non-targeting-844	Non-target-171	70.423	5.0978	70.423	5.0978	-3.55	2133.7	12803	2.044	0.020478	0.97952	0.040955	0.19182	False
LmxM.03.0570.1_57_0.487487487487487_484-503_1	LmxM.03.0570.1	70.423	5.0978	70.423	5.0978	-3.55	2133.7	12803	2.044	0.020478	0.97952	0.040955	0.19182	False
LmxM.32.1430.1_14_0.197422378441711_326-345_1	LmxM.32.1430.1	70.423	0	70.423	0	-6.1583	2479.7	12803	2.044	0.020478	0.97952	0.040955	0.19182	False
LmxM.25.0330.1_29_0.188258127122756_381-400_1	LmxM.25.0330.1	265.16	20.391	265.16	20.391	-3.6372	29957	2.4244e+05	2.0436	0.020496	0.9795	0.040993	0.19197	False
LmxM.26.1960.1_52_0.171238570241064_403-422_1	LmxM.26.1960.1	389	30.587	389	30.587	-3.6261	64231	5.6778e+05	2.0427	0.020539	0.97946	0.041078	0.19223	False
LmxM.34.2920.1_43_0.254116978989211_891-910_1	LmxM.34.2920.1	136.53	10.196	136.53	10.196	-3.6188	7980.8	55560	2.0425	0.020549	0.97945	0.041099	0.19223	False
LmxM.34.0450.1_49_0.245033112582781_447-428_0	LmxM.34.0450.1	70.184	0	70.184	0	-6.1535	2462.9	12707	2.0425	0.020551	0.97945	0.041102	0.19223	False
LmxM.30.1590.1_71_0.427807486631016_250-231_0	LmxM.30.1590.1	70.184	5.0978	70.184	5.0978	-3.5452	2118.1	12707	2.0425	0.020551	0.97945	0.041102	0.19223	False
LmxM.24.2290.1_14_0.286353467561521_633-652_1	LmxM.24.2290.1	70.184	5.0978	70.184	5.0978	-3.5452	2118.1	12707	2.0425	0.020551	0.97945	0.041102	0.19223	False
LmxM.23.0660.1_43_0.278842540398346_735-754_1	LmxM.23.0660.1	70.184	0	70.184	0	-6.1535	2462.9	12707	2.0425	0.020551	0.97945	0.041102	0.19223	False
LmxM.13.0950.1_43_0.240358126721763_345-364_1	LmxM.13.0950.1	70.184	0	70.184	0	-6.1535	2462.9	12707	2.0425	0.020551	0.97945	0.041102	0.19223	False
LmxM.30.1210.1_14_0.141310196394942_2092-2111_1	LmxM.30.1210.1	70.184	5.0978	70.184	5.0978	-3.5452	2118.1	12707	2.0425	0.020551	0.97945	0.041102	0.19223	False
LmxM.24.0200.1_71_0.467514124293785_322-341_1	LmxM.24.0200.1	70.184	0	70.184	0	-6.1535	2462.9	12707	2.0425	0.020551	0.97945	0.041102	0.19223	False
LmxM.16.0120.1_38_0.0611040876527602_140-159_1	LmxM.16.0120.1	36.409	147.84	36.409	147.84	1.9923	6208	2976.9	2.0423	0.9725	0.027501	0.055002	0.22896	True
LmxM.22.0820.1_57_0.465597147950089_1302-1321_1	LmxM.22.0720.1-LmxM.22.0820.1	17.246	66.271	17.246	66.271	1.8824	1201.7	576.33	2.0421	0.97307	0.026933	0.053865	0.22624	True
LmxM.34.1410.1_43_0.128595600676819_297-316_1	LmxM.34.1410.1	17.246	66.271	17.246	66.271	1.8824	1201.7	576.33	2.0421	0.97307	0.026933	0.053865	0.22624	True
LmxM.08_29.1900.1_43_0.0744047619047619_96-115_1	LmxM.08_29.1900.1	145.64	662.71	145.64	662.71	2.1783	1.3368e+05	64113	2.0421	0.97133	0.028672	0.057345	0.23427	True
LmxM.24.0610.1_38_0.0903799019607843_290-309_1	LmxM.24.0610.1	71.381	305.87	71.381	305.87	2.0839	27492	13192	2.0416	0.97189	0.028106	0.056211	0.23192	True
LmxM.11.0230.1_57_0.1829814459373_276-295_1	LmxM.11.0230.1	79.046	341.55	79.046	341.55	2.0974	34455	16537	2.0413	0.97179	0.028207	0.056414	0.23214	True
LmxM.08_29.2060.1_29_0.15478366849482_504-523_1	LmxM.08_29.2060.1	200.49	15.293	200.49	15.293	-3.6284	17149	1.3033e+05	2.0412	0.020618	0.97938	0.041235	0.19273	False
LmxM.29.3700.1_33_0.155011655011655_407-388_0	LmxM.29.3700.1	69.944	0	69.944	0	-6.1486	2446.1	12611	2.041	0.020625	0.97937	0.041251	0.19273	False
LmxM.08_29.0250.1_29_0.194791666666667_182-201_1	LmxM.08_29.0250.1-LmxM.08_29.0251.1	69.944	0	69.944	0	-6.1486	2446.1	12611	2.041	0.020625	0.97937	0.041251	0.19273	False
LmxM.28.2370.1_57_0.0870175438596491_113-132_1	LmxM.28.2370.1	69.944	5.0978	69.944	5.0978	-3.5403	2102.5	12611	2.041	0.020625	0.97937	0.041251	0.19273	False
LmxM.33.2650.1_43_0.0120415982484948_14-33_1	LmxM.33.2650.1	69.944	0	69.944	0	-6.1486	2446.1	12611	2.041	0.020625	0.97937	0.041251	0.19273	False
LmxM.21.1260.1_52_0.335369993211134_497-478_0	LmxM.21.1260.1	69.944	0	69.944	0	-6.1486	2446.1	12611	2.041	0.020625	0.97937	0.041251	0.19273	False
LmxM.13.1500.1_52_0.00896573807236632_17-36_1	LmxM.13.1500.1	69.944	5.0978	69.944	5.0978	-3.5403	2102.5	12611	2.041	0.020625	0.97937	0.041251	0.19273	False
LmxM.02.0520.1_29_0.460264373307852_2885-2904_1	LmxM.02.0520.1	136.06	10.196	136.06	10.196	-3.6138	7920.3	55128	2.041	0.020626	0.97937	0.041252	0.19273	False
LmxM.24.0430.1_29_0.15288035450517_628-609_0	LmxM.24.0430.1	219.65	1034.9	219.65	1034.9	2.231	3.3227e+05	1.596e+05	2.0405	0.97087	0.029133	0.058266	0.23597	True
LmxM.30.2860.1_33_0.26932545544067_543-562_1	LmxM.30.2860.1	200.01	15.293	200.01	15.293	-3.6249	17060	1.2964e+05	2.0401	0.02067	0.97933	0.04134	0.19309	False
LmxM.08.0980.1_43_0.0938697318007663_303-284_0	LmxM.08.0980.1	206.72	968.58	206.72	968.58	2.2227	2.9022e+05	1.3949e+05	2.0399	0.97088	0.029124	0.058249	0.23597	True
LmxM.17.0733.1_52_0.372907153729072_484-503_1	LmxM.17.0733.1	181.57	841.14	181.57	841.14	2.2056	2.1752e+05	1.0459e+05	2.0395	0.97096	0.029042	0.058084	0.23557	True
LmxM.31.2920.1_29_0.195054945054945_429-410_0	LmxM.31.2920.1	69.704	5.0978	69.704	5.0978	-3.5354	2087	12515	2.0395	0.0207	0.9793	0.0414	0.19326	False
LmxM.32.1290.1_71_0.460022522522523_808-827_1	LmxM.32.1290.1	69.704	0	69.704	0	-6.1437	2429.4	12515	2.0395	0.0207	0.9793	0.0414	0.19326	False
LmxM.21.1530.1_33_0.134615384615385_281-262_0	LmxM.21.1530.1	69.704	5.0978	69.704	5.0978	-3.5354	2087	12515	2.0395	0.0207	0.9793	0.0414	0.19326	False
LmxM.12.0500.1_43_0.374210701229644_1120-1139_1	LmxM.12.0500.1	69.704	0	69.704	0	-6.1437	2429.4	12515	2.0395	0.0207	0.9793	0.0414	0.19326	False
LmxM.13.0660.1_38_0.058628841607565_120-139_1	LmxM.13.0660.1	69.704	0	69.704	0	-6.1437	2429.4	12515	2.0395	0.0207	0.9793	0.0414	0.19326	False
LmxM.31.1550.1_38_0.119465329991646_146-127_0	LmxM.31.1550.1	566.74	45.88	566.74	45.88	-3.5982	1.3565e+05	1.3096e+06	2.0393	0.020711	0.97929	0.041421	0.19334	False
LmxM.22.1090.1_67_0.279178338001867_589-608_1	LmxM.22.1090.1	199.53	15.293	199.53	15.293	-3.6215	16972	1.2895e+05	2.039	0.020723	0.97928	0.041445	0.19336	False
LmxM.05.0130.1_14_0.268668206312548_342-361_1	LmxM.05.0130.1	49.105	203.91	49.105	203.91	2.032	11983	5764.2	2.039	0.97204	0.027964	0.055927	0.23125	True
LmxM.22.1150.1_19_0.0588050314465409_182-201_1	LmxM.22.1150.1	49.105	203.91	49.105	203.91	2.032	11983	5764.2	2.039	0.97204	0.027964	0.055927	0.23125	True
LmxM.06.1260.1_57_0.00664621676891616_45007_1	LmxM.06.1260.1	135.34	10.196	135.34	10.196	-3.6062	7830.2	54484	2.0387	0.020742	0.97926	0.041484	0.19351	False
LmxM.17.0735.1_57_0.356037151702786_356-337_0	LmxM.17.0735.1	128.15	576.05	128.15	576.05	2.1596	1.0031e+05	48273	2.0386	0.97119	0.028808	0.057616	0.23467	True
LmxM.01.0320.1_14_0.364718614718615_333-352_1	LmxM.01.0320.1	63.716	270.18	63.716	270.18	2.0671	21314	10258	2.0386	0.97179	0.028214	0.056428	0.23218	True
LmxM.23.1267.1_33_0.357264957264957_415-434_1	LmxM.23.1267.1	262.05	20.391	262.05	20.391	-3.6203	29200	2.3616e+05	2.0384	0.020755	0.97924	0.04151	0.19361	False
LmxM.08.0930.1_33_0.364628194085558_1265-1284_1	LmxM.08.0930.1	69.465	5.0978	69.465	5.0978	-3.5305	2071.6	12420	2.038	0.020775	0.97922	0.04155	0.19373	False
LmxM.11.0540.1_19_0.0633693972179289_128-109_0	LmxM.11.0540.1	69.465	0	69.465	0	-6.1388	2412.7	12420	2.038	0.020775	0.97922	0.04155	0.19373	False
LmxM.30.0190.1_43_0.256123535676251_474-493_1	LmxM.30.0190.1	69.465	0	69.465	0	-6.1388	2412.7	12420	2.038	0.020775	0.97922	0.04155	0.19373	False
LmxM.20.0100.1_52_0.0986111111111111_134-153_1	LmxM.20.0100.1-LmxM.20.0110.1	53.656	224.3	53.656	224.3	2.0434	14560	7012.6	2.0378	0.97188	0.028121	0.056241	0.23197	True
LmxM.25.1910.1_43_0.295238095238095_306-325_1	LmxM.25.1910.1	38.805	158.03	38.805	158.03	1.9983	7107.5	3426.4	2.0368	0.97209	0.027915	0.055829	0.23108	True
LmxM.25.1720.1_14_0.322300021217908_1513-1532_1	LmxM.25.1720.1	69.225	0	69.225	0	-6.1339	2396.1	12326	2.0365	0.020851	0.97915	0.041701	0.19427	False
LmxM.13.1660.1_57_0.312306740878169_495-514_1	LmxM.13.1660.1	69.225	0	69.225	0	-6.1339	2396.1	12326	2.0365	0.020851	0.97915	0.041701	0.19427	False
LmxM.28.1380.1_29_0.433665008291874_516-535_1	LmxM.28.1380.1	69.225	0	69.225	0	-6.1339	2396.1	12326	2.0365	0.020851	0.97915	0.041701	0.19427	False
LmxM.23.0840.1_0_0.190025252525253_298-317_1	LmxM.23.0840.1	69.225	5.0978	69.225	5.0978	-3.5256	2056.2	12326	2.0365	0.020851	0.97915	0.041701	0.19427	False
LmxM.22.0930.1_71_0.431996311664361_929-948_1	LmxM.22.0930.1-LmxM.22.0940.1	69.225	0	69.225	0	-6.1339	2396.1	12326	2.0365	0.020851	0.97915	0.041701	0.19427	False
LmxM.32.0840.1_29_0.153990610328639_324-343_1	LmxM.32.0840.1	134.62	10.196	134.62	10.196	-3.5985	7740.5	53845	2.0363	0.020859	0.97914	0.041718	0.19433	False
LmxM.29.0735.1_14_0.382513661202186_273-292_1	LmxM.29.0735.1	134.38	10.196	134.38	10.196	-3.596	7710.7	53632	2.0355	0.020898	0.9791	0.041796	0.19463	False
LmxM.36.1140.1_14_0.223311546840959_198-217_1	LmxM.36.1140.1	197.86	15.293	197.86	15.293	-3.6094	16664	1.2656e+05	2.0353	0.020909	0.97909	0.041818	0.19469	False
LmxM.08_29.0010.1_14_0.358024691358025_314-333_1	LmxM.08_29.0010.1	75.932	326.26	75.932	326.26	2.0888	31332	15128	2.0353	0.97141	0.028588	0.057177	0.23394	True
LmxM.36.2730.1_57_0.152505446623094_60-79_1	LmxM.36.2730.1	61.56	259.99	61.56	259.99	2.0607	19687	9505.2	2.0353	0.97159	0.028409	0.056818	0.23313	True
LmxM.22.1480.1_71_0.417333333333333_304-323_1	LmxM.22.1480.1	87.909	382.33	87.909	382.33	2.1082	43343	20928	2.0352	0.97128	0.028717	0.057433	0.23437	True
LmxM.32.0070.1_29_0.132183908045977_282-263_0	LmxM.32.0070.1	58.207	244.69	58.207	244.69	2.053	17389	8396.9	2.0351	0.97163	0.028371	0.056742	0.23289	True
LmxM.17.0760.1_43_0.0871794871794872_75-94_1	LmxM.17.0760.1	620.15	50.978	620.15	50.978	-3.579	1.6198e+05	1.5997e+06	2.035	0.020923	0.97908	0.041847	0.19469	False
LmxM.13.1670.1_57_0.433021806853583_133-152_1	LmxM.13.1670.1-LmxM.32.3230.1	68.986	5.0978	68.986	5.0978	-3.5207	2040.8	12231	2.035	0.020927	0.97907	0.041854	0.19469	False
LmxM.33.0680.1_52_0.324740740740741_1093-1112_1	LmxM.33.0680.1	68.986	0	68.986	0	-6.129	2379.5	12231	2.035	0.020927	0.97907	0.041854	0.19469	False
LmxM.36.4340.1_52_0.103295310519645_153-172_1	LmxM.36.4340.1	68.986	5.0978	68.986	5.0978	-3.5207	2040.8	12231	2.035	0.020927	0.97907	0.041854	0.19469	False
LmxM.31.0990.1_33_0.0486815415821501_224-205_0	LmxM.31.0990.1	68.986	0	68.986	0	-6.129	2379.5	12231	2.035	0.020927	0.97907	0.041854	0.19469	False
LmxM.30.1940.1_71_0.361864996520529_511-530_1	LmxM.30.1940.1	68.986	5.0978	68.986	5.0978	-3.5207	2040.8	12231	2.035	0.020927	0.97907	0.041854	0.19469	False
LmxM.32.2540.1_43_0.380666666666667_564-583_1	LmxM.32.2540.1	197.38	15.293	197.38	15.293	-3.6059	16577	1.2588e+05	2.0343	0.020963	0.97904	0.041925	0.19496	False
LmxM.31.2995.1_29_0.0308641975308642_45102_1	LmxM.31.2995.1	54.853	229.4	54.853	229.4	2.0444	15233	7363.6	2.0341	0.97161	0.028392	0.056783	0.23301	True
LmxM.30.1390.1_67_0.397585166019836_911-930_1	LmxM.30.1390.1	133.9	10.196	133.9	10.196	-3.5909	7651.3	53209	2.034	0.020977	0.97902	0.041955	0.19502	False
LmxM.16.0380.1_19_0.171347171347171_417-436_1	LmxM.16.0380.1	320.5	25.489	320.5	25.489	-3.6013	43515	3.6928e+05	2.0336	0.020995	0.979	0.041991	0.19515	False
LmxM.30.1430.1_14_0.127185716915148_683-702_1	LmxM.30.1430.1	68.746	0	68.746	0	-6.124	2363	12138	2.0334	0.021004	0.979	0.042007	0.19515	False
LmxM.33.3745.1_71_0.377732240437158_543-562_1	LmxM.33.3745.1	68.746	0	68.746	0	-6.124	2363	12138	2.0334	0.021004	0.979	0.042007	0.19515	False
LmxM.34.4000.1_33_0.0163690476190476_74-55_0	LmxM.34.4000.1	68.746	5.0978	68.746	5.0978	-3.5158	2025.6	12138	2.0334	0.021004	0.979	0.042007	0.19515	False
LmxM.21.1260.1_52_0.267481330617787_390-409_1	LmxM.21.1260.1	68.746	0	68.746	0	-6.124	2363	12138	2.0334	0.021004	0.979	0.042007	0.19515	False
LmxM.31.1970.1_43_0.161073825503356_152-133_0	LmxM.31.1970.1	16.049	61.174	16.049	61.174	1.8666	1018.1	492.51	2.0333	0.97254	0.027457	0.054914	0.22877	True
LmxM.06.0950.1_52_0.31197218082464_624-643_1	LmxM.06.0950.1	114.74	509.78	114.74	509.78	2.1419	78029	37774	2.0326	0.97087	0.029131	0.058262	0.23597	True
LmxM.32.2160.1_43_0.16996699669967_94-113_1	LmxM.32.2160.1	28.265	112.15	28.265	112.15	1.951	3518.5	1703.7	2.0323	0.97204	0.027957	0.055915	0.23125	True
LmxM.17.0660.1_29_0.0676478182287632_258-277_1	LmxM.17.0660.1	25.87	101.96	25.87	101.96	1.938	2894.6	1402.1	2.032	0.97209	0.02791	0.055821	0.23108	True
LmxM.08_29.1450.1_38_0.183959899749373_1461-1480_1	LmxM.08_29.1450.1	68.507	5.0978	68.507	5.0978	-3.5108	2010.3	12044	2.0319	0.021081	0.97892	0.042162	0.19566	False
LmxM.34.4060.1_57_0.39047619047619_318-337_1	LmxM.34.4060.1	68.507	5.0978	68.507	5.0978	-3.5108	2010.3	12044	2.0319	0.021081	0.97892	0.042162	0.19566	False
LmxM.26.2260.1_33_0.201079622132254_451-432_0	LmxM.26.2260.1	68.507	0	68.507	0	-6.1191	2346.6	12044	2.0319	0.021081	0.97892	0.042162	0.19566	False
LmxM.34.4150.1_14_0.328689370485036_630-649_1	LmxM.34.4150.1	68.507	5.0978	68.507	5.0978	-3.5108	2010.3	12044	2.0319	0.021081	0.97892	0.042162	0.19566	False
LmxM.05.0060.1_29_0.0771382893685052_186-205_1	LmxM.05.0060.1	68.507	5.0978	68.507	5.0978	-3.5108	2010.3	12044	2.0319	0.021081	0.97892	0.042162	0.19566	False
LmxM.04.0110.1_71_0.386015325670498_392-411_1	LmxM.04.0110.1	68.507	0	68.507	0	-6.1191	2346.6	12044	2.0319	0.021081	0.97892	0.042162	0.19566	False
LmxM.36.0300.1_52_0.04004329004329_29-48_1	LmxM.36.0300.1	68.507	5.0978	68.507	5.0978	-3.5108	2010.3	12044	2.0319	0.021081	0.97892	0.042162	0.19566	False
LmxM.15.0520.1_60_0.0464700625558534_42-61_1	LmxM.15.0520.1	68.507	0	68.507	0	-6.1191	2346.6	12044	2.0319	0.021081	0.97892	0.042162	0.19566	False
LmxM.12.0030.1_29_0.0715962441314554_58-77_1	LmxM.12.0030.1	68.507	0	68.507	0	-6.1191	2346.6	12044	2.0319	0.021081	0.97892	0.042162	0.19566	False
LmxM.29.1880.1_57_0.210084033613445_83-64_0	LmxM.29.1880.1	29.463	117.25	29.463	117.25	1.9567	3853.2	1866.7	2.0319	0.97198	0.028024	0.056048	0.2316	True
LmxM.30.2740.1_43_0.261261261261261_312-331_1	LmxM.30.2740.1	196.18	15.293	196.18	15.293	-3.5971	16360	1.2419e+05	2.0316	0.021098	0.9789	0.042197	0.19577	False
Non-targeting-910	Non-target-13	196.18	15.293	196.18	15.293	-3.5971	16360	1.2419e+05	2.0316	0.021098	0.9789	0.042197	0.19577	False
LmxM.06.1140.1_34_0.0154577883472057_43-24_0	LmxM.06.1140.1	158.57	723.89	158.57	723.89	2.1836	1.5979e+05	77437	2.0315	0.97051	0.029489	0.058978	0.23752	True
LmxM.23.0690.1_29_0.100301659125189_129-148_1	LmxM.23.0690.1	59.404	249.79	59.404	249.79	2.0538	18124	8784	2.0314	0.97136	0.028645	0.057289	0.23411	True
LmxM.32.2940.1_48_0.0449897750511247_81-100_1	LmxM.32.2940.1	30.66	122.35	30.66	122.35	1.962	4203.2	2037.9	2.031	0.97189	0.028114	0.056228	0.23194	True
LmxM.24.1020.1_29_0.0735245631388065_219-238_1	LmxM.24.1020.1	30.66	122.35	30.66	122.35	1.962	4203.2	2037.9	2.031	0.97189	0.028114	0.056228	0.23194	True
LmxM.08.0150.1_38_0.188405797101449_241-260_1	LmxM.08.0150.1	24.672	96.858	24.672	96.858	1.9305	2605.4	1263.3	2.0309	0.97206	0.027943	0.055886	0.23118	True
LmxM.13.0030.1_19_0.0495049504950495_34-15_0	LmxM.13.0030.1	203.36	948.19	203.36	948.19	2.2156	2.7738e+05	1.3451e+05	2.0308	0.97025	0.029753	0.059507	0.23886	True
Non-targeting-726	Non-target-74	132.94	10.196	132.94	10.196	-3.5806	7533.3	52368	2.0308	0.021137	0.97886	0.042274	0.19602	False
LmxM.01.0210.1_29_0.0572277963582311_149-168_1	LmxM.01.0210.1	68.267	0	68.267	0	-6.1141	2330.2	11951	2.0304	0.021159	0.97884	0.042317	0.19602	False
LmxM.09.0910.1_52_0.275555555555556_117-136_1	LmxM.09.0910.1-LmxM.09.0920.1-LmxM.09.0930.1	68.267	0	68.267	0	-6.1141	2330.2	11951	2.0304	0.021159	0.97884	0.042317	0.19602	False
LmxM.21.1563.1_52_0.362562189054726_580-599_1	LmxM.21.1563.1	68.267	5.0978	68.267	5.0978	-3.5058	1995.2	11951	2.0304	0.021159	0.97884	0.042317	0.19602	False
LmxM.31.2160.1_0_0.18631955079122_726-745_1	LmxM.31.2160.1	68.267	0	68.267	0	-6.1141	2330.2	11951	2.0304	0.021159	0.97884	0.042317	0.19602	False
LmxM.03.0530.1_14_0.0978667969386093_591-610_1	LmxM.03.0530.1	68.267	5.0978	68.267	5.0978	-3.5058	1995.2	11951	2.0304	0.021159	0.97884	0.042317	0.19602	False
LmxM.33.0190.1_52_0.163279132791328_232-251_1	LmxM.33.0190.1	68.267	5.0978	68.267	5.0978	-3.5058	1995.2	11951	2.0304	0.021159	0.97884	0.042317	0.19602	False
Non-targeting-327	Non-target-31	68.267	5.0978	68.267	5.0978	-3.5058	1995.2	11951	2.0304	0.021159	0.97884	0.042317	0.19602	False
LmxM.33.2770.1_43_0.17037037037037_311-330_1	LmxM.33.2770.1	68.267	0	68.267	0	-6.1141	2330.2	11951	2.0304	0.021159	0.97884	0.042317	0.19602	False
LmxM.34.2940.1_29_0.277869302580999_1002-1021_1	LmxM.34.2940.1	68.267	5.0978	68.267	5.0978	-3.5058	1995.2	11951	2.0304	0.021159	0.97884	0.042317	0.19602	False
LmxM.34.1490.1_14_0.0194647201946472_45102_1	LmxM.34.1490.1	68.267	0	68.267	0	-6.1141	2330.2	11951	2.0304	0.021159	0.97884	0.042317	0.19602	False
LmxM.10.0130.1_29_0.400453514739229_879-898_1	LmxM.10.0130.1	68.267	5.0978	68.267	5.0978	-3.5058	1995.2	11951	2.0304	0.021159	0.97884	0.042317	0.19602	False
LmxM.27.1230.1_33_0.31470777135517_487-506_1	LmxM.27.1230.1	437.15	35.685	437.15	35.685	-3.5782	80587	7.3575e+05	2.0297	0.021194	0.97881	0.042389	0.19625	False
LmxM.33.0410.1_43_0.399049881235154_509-490_0	LmxM.33.0410.1	132.46	10.196	132.46	10.196	-3.5754	7474.6	51950	2.0292	0.021218	0.97878	0.042436	0.19631	False
LmxM.36.2020.1_52_0.247501469723692_417-436_1	LmxM.36.2020.1-LmxM.36.2030.1	23.474	91.76	23.474	91.76	1.9222	2331.5	1132.5	2.0292	0.97198	0.028023	0.056046	0.2316	True
LmxM.31.0640.1_29_0.148760330578512_277-258_0	LmxM.31.0640.1	23.474	91.76	23.474	91.76	1.9222	2331.5	1132.5	2.0292	0.97198	0.028023	0.056046	0.2316	True
LmxM.18.0470.1_43_0.229333333333333_423-442_1	LmxM.18.0470.1	80.483	346.65	80.483	346.65	2.0931	35422	17210	2.0289	0.97092	0.029079	0.058159	0.23573	True
LmxM.11.0030.1_38_0.0768398268398268_74-55_0	LmxM.11.0030.1	68.028	0	68.028	0	-6.1091	2313.9	11858	2.0288	0.021237	0.97876	0.042474	0.19631	False
LmxM.09.0520.1_38_0.00691742325983571_45197_1	LmxM.09.0520.1	68.028	5.0978	68.028	5.0978	-3.5008	1980.1	11858	2.0288	0.021237	0.97876	0.042474	0.19631	False
LmxM.28.2150.1_48_0.465868263473054_1173-1154_0	LmxM.28.2150.1	68.028	5.0978	68.028	5.0978	-3.5008	1980.1	11858	2.0288	0.021237	0.97876	0.042474	0.19631	False
LmxM.23.1150.1_43_0.165871754107048_303-322_1	LmxM.23.1150.1	68.028	5.0978	68.028	5.0978	-3.5008	1980.1	11858	2.0288	0.021237	0.97876	0.042474	0.19631	False
LmxM.29.2065.1_74_0.360934182590234_330-349_1	LmxM.29.2065.1	68.028	0	68.028	0	-6.1091	2313.9	11858	2.0288	0.021237	0.97876	0.042474	0.19631	False
LmxM.28.1350.1_57_0.402195608782435_396-415_1	LmxM.28.1350.1	68.028	5.0978	68.028	5.0978	-3.5008	1980.1	11858	2.0288	0.021237	0.97876	0.042474	0.19631	False
LmxM.33.3990.1_33_0.0313152400835073_53-34_0	LmxM.33.3990.1	68.028	0	68.028	0	-6.1091	2313.9	11858	2.0288	0.021237	0.97876	0.042474	0.19631	False
LmxM.33.4260.1_43_0.292429378531073_1290-1309_1	LmxM.33.4260.1	68.028	0	68.028	0	-6.1091	2313.9	11858	2.0288	0.021237	0.97876	0.042474	0.19631	False
LmxM.21.1810.1_14_0.148387096774194_215-196_0	LmxM.21.1810.1	68.028	5.0978	68.028	5.0978	-3.5008	1980.1	11858	2.0288	0.021237	0.97876	0.042474	0.19631	False
LmxM.20.0350.1_49_0.0206327372764787_55-36_0	LmxM.20.0350.1	33.056	132.54	33.056	132.54	1.9713	4948.8	2405.4	2.0285	0.97165	0.028348	0.056695	0.23274	True
LmxM.13.0680.1_43_0.226737338044759_381-400_1	LmxM.13.0680.1	52.698	219.21	52.698	219.21	2.0359	13862	6738.6	2.0284	0.97125	0.028748	0.057496	0.23437	True
LmxM.24.1900.1_14_0.255233494363929_627-646_1	LmxM.24.1900.1	194.74	15.293	194.74	15.293	-3.5866	16101	1.2218e+05	2.0283	0.021264	0.97874	0.042527	0.19652	False
LmxM.27.0300.1_43_0.0234806629834254_61-42_0	LmxM.27.0300.1	316.66	25.489	316.66	25.489	-3.584	42392	3.5955e+05	2.0283	0.021266	0.97873	0.042531	0.19652	False
LmxM.21.0810.1_19_0.128787878787879_283-302_1	LmxM.21.0810.1	72.818	310.97	72.818	310.97	2.0793	28357	13788	2.0282	0.97096	0.029044	0.058087	0.23557	True
LmxM.27.0970.1_34_0.0911062906724512_508-489_0	LmxM.27.0970.1	170.07	779.96	170.07	779.96	2.1907	1.8598e+05	90451	2.0279	0.97019	0.029806	0.059612	0.23891	True
LmxM.33.3810.1_46_0.0269360269360269_45260_1	LmxM.33.3810.1	131.98	10.196	131.98	10.196	-3.5702	7416.1	51534	2.0276	0.0213	0.9787	0.042599	0.19673	False
LmxM.29.3170.1_33_0.207119741100324_252-271_1	LmxM.29.3170.1	316.19	25.489	316.19	25.489	-3.5819	42252	3.5834e+05	2.0276	0.0213	0.9787	0.0426	0.19673	False
LmxM.20.1120.1_29_0.00500408496732026_45-64_1	LmxM.20.1120.1	67.788	5.0978	67.788	5.0978	-3.4958	1965	11766	2.0273	0.021316	0.97868	0.042632	0.19673	False
LmxM.26.2080.1_48_0.255520504731861_251-232_0	LmxM.26.2080.1	67.788	0	67.788	0	-6.1041	2297.6	11766	2.0273	0.021316	0.97868	0.042632	0.19673	False
LmxM.22.1580.1_29_0.413003663003663_446-465_1	LmxM.22.1580.1	67.788	5.0978	67.788	5.0978	-3.4958	1965	11766	2.0273	0.021316	0.97868	0.042632	0.19673	False
LmxM.32.1090.1_81_0.452614379084967_266-285_1	LmxM.32.1090.1	67.788	5.0978	67.788	5.0978	-3.4958	1965	11766	2.0273	0.021316	0.97868	0.042632	0.19673	False
LmxM.18.0490.1_57_0.492502883506344_420-439_1	LmxM.18.0490.1	67.788	5.0978	67.788	5.0978	-3.4958	1965	11766	2.0273	0.021316	0.97868	0.042632	0.19673	False
LmxM.25.0410.1_81_0.43018018018018_372-391_1	LmxM.25.0410.1	67.788	5.0978	67.788	5.0978	-3.4958	1965	11766	2.0273	0.021316	0.97868	0.042632	0.19673	False
LmxM.27.0510.1_14_0.368109933978197_4789-4808_1	LmxM.27.0510.1	67.788	0	67.788	0	-6.1041	2297.6	11766	2.0273	0.021316	0.97868	0.042632	0.19673	False
LmxM.29.0820.1_43_0.373488773747841_859-878_1	LmxM.29.0820.1	34.253	137.64	34.253	137.64	1.9755	5344.4	2601.8	2.0269	0.97151	0.028486	0.056972	0.23335	True
LmxM.36.4090.1_57_0.397998460354119_507-526_1	LmxM.36.4090.1	375.11	30.587	375.11	30.587	-3.5738	59348	5.2373e+05	2.0266	0.02135	0.97865	0.0427	0.19699	False
LmxM.01.0400.1_43_0.170276774969916_273-292_1	LmxM.01.0400.1	315.47	25.489	315.47	25.489	-3.5786	42043	3.5654e+05	2.0266	0.021352	0.97865	0.042703	0.19699	False
LmxM.02.0620.1_29_0.195739781232009_334-353_1	LmxM.02.0620.1	22.277	86.662	22.277	86.662	1.9131	2072.8	1009.5	2.0265	0.97184	0.028163	0.056325	0.23211	True
LmxM.09.1320.1_38_0.147414741474147_264-283_1	LmxM.09.1320.1	70.663	300.77	70.663	300.77	2.0742	26475	12900	2.026	0.97083	0.029167	0.058334	0.23623	True
LmxM.30.1430.1_14_0.127185716915148_682-701_1	LmxM.30.1430.1	67.549	0	67.549	0	-6.0991	2281.4	11674	2.0257	0.021396	0.9786	0.042791	0.19719	False
LmxM.24.1450.1_14_0.0269972451790634_39-58_1	LmxM.24.1450.1	67.549	0	67.549	0	-6.0991	2281.4	11674	2.0257	0.021396	0.9786	0.042791	0.19719	False
Non-targeting-571	Non-target-1	67.549	0	67.549	0	-6.0991	2281.4	11674	2.0257	0.021396	0.9786	0.042791	0.19719	False
LmxM.31.0130.1_43_0.155555555555556_101-120_1	LmxM.31.0130.1	67.549	0	67.549	0	-6.0991	2281.4	11674	2.0257	0.021396	0.9786	0.042791	0.19719	False
LmxM.27.0740.1_48_0.341584158415842_216-197_0	LmxM.27.0740.1	67.549	0	67.549	0	-6.0991	2281.4	11674	2.0257	0.021396	0.9786	0.042791	0.19719	False
LmxM.25.2360.1_43_0.200929152148664_343-362_1	LmxM.25.2360.1	67.549	0	67.549	0	-6.0991	2281.4	11674	2.0257	0.021396	0.9786	0.042791	0.19719	False
LmxM.34.0830.1_43_0.0948396094839609_329-348_1	LmxM.34.0830.1	67.549	5.0978	67.549	5.0978	-3.4908	1950.1	11674	2.0257	0.021396	0.9786	0.042791	0.19719	False
LmxM.30.1930.1_29_0.0801815431164902_162-143_0	LmxM.30.1930.1	67.549	5.0978	67.549	5.0978	-3.4908	1950.1	11674	2.0257	0.021396	0.9786	0.042791	0.19719	False
LmxM.26.2120.1_0_0.0751538710722384_925-944_1	LmxM.26.2120.1	67.549	0	67.549	0	-6.0991	2281.4	11674	2.0257	0.021396	0.9786	0.042791	0.19719	False
LmxM.25.1443.1_29_0.190839694656489_155-136_0	LmxM.25.1443.1	160.97	734.08	160.97	734.08	2.1822	1.6423e+05	80057	2.0255	0.97007	0.029926	0.059852	0.23958	True
LmxM.21.0825.1_14_0.297422008225499_2961-2980_1	LmxM.21.0825.1	43.595	178.42	43.595	178.42	2.0084	9089.2	4431	2.0255	0.97121	0.028785	0.057571	0.23453	True
LmxM.19.0430.1_67_0.479412536060844_1821-1840_1	LmxM.19.0430.1	43.595	178.42	43.595	178.42	2.0084	9089.2	4431	2.0255	0.97121	0.028785	0.057571	0.23453	True
LmxM.16.0380.1_29_0.140822140822141_339-358_1	LmxM.16.0380.1	131.26	10.196	131.26	10.196	-3.5624	7328.9	50914	2.0252	0.021423	0.97858	0.042846	0.19739	False
LmxM.36.5250.1_0_0.110494548286604_1131-1150_1	LmxM.36.5250.1	35.451	142.74	35.451	142.74	1.9794	5755.3	2806.7	2.0251	0.97136	0.028636	0.057273	0.23407	True
LmxM.11.0460.1_29_0.22687338501292_431-450_1	LmxM.11.0460.1	49.344	203.91	49.344	203.91	2.0251	11946	5826.6	2.0249	0.97107	0.028929	0.057859	0.23507	True
LmxM.31.2790.1_52_0.274904214559387_290-271_0	LmxM.31.2790.1	67.309	5.0978	67.309	5.0978	-3.4857	1935.1	11583	2.0242	0.021476	0.97852	0.042952	0.19776	False
LmxM.02.0580.1_29_0.148441627047015_1693-1674_0	LmxM.02.0580.1	67.309	5.0978	67.309	5.0978	-3.4857	1935.1	11583	2.0242	0.021476	0.97852	0.042952	0.19776	False
LmxM.27.0010.1_67_0.435555555555556_483-502_1	LmxM.27.0010.1	67.309	0	67.309	0	-6.094	2265.3	11583	2.0242	0.021476	0.97852	0.042952	0.19776	False
LmxM.04.0260.1_38_0.101990049751244_75-94_1	LmxM.04.0260.1	67.309	5.0978	67.309	5.0978	-3.4857	1935.1	11583	2.0242	0.021476	0.97852	0.042952	0.19776	False
LmxM.25.2070.1_52_0.329656862745098_534-553_1	LmxM.25.2070.1	65.153	275.28	65.153	275.28	2.0623	22077	10777	2.0241	0.97077	0.02923	0.058461	0.23647	True
LmxM.24.2110.1_29_0.0544488711819389_79-98_1	LmxM.24.2110.1	89.346	387.43	89.346	387.43	2.1041	44428	21694	2.0238	0.97047	0.029527	0.059054	0.23777	True
LmxM.28.2780.1_43_0.153924566768603_148-167_1	LmxM.28.2770.1-LmxM.28.2780.1	130.79	10.196	130.79	10.196	-3.5572	7271	50503	2.0236	0.021506	0.97849	0.043012	0.19802	False
LmxM.31.3100.1_57_0.348864994026284_286-305_1	LmxM.31.3100.1	36.649	147.84	36.649	147.84	1.9831	6181.3	3020.2	2.0232	0.9712	0.028797	0.057593	0.2346	True
LmxM.06.0440.1_0_0.12709590878605_372-391_1	LmxM.06.0440.1	21.079	81.565	21.079	81.565	1.9028	1829.3	894.23	2.0227	0.97162	0.028375	0.056751	0.2329	True
Non-targeting-530	Non-target-92	67.07	0	67.07	0	-6.0889	2249.2	11492	2.0226	0.021557	0.97844	0.043113	0.19821	False
LmxM.24.1700.1_52_0.178343949044586_262-243_0	LmxM.24.1700.1	67.07	0	67.07	0	-6.0889	2249.2	11492	2.0226	0.021557	0.97844	0.043113	0.19821	False
LmxM.27.0350.1_43_0.010752688172043_45165_1	LmxM.27.0350.1	67.07	0	67.07	0	-6.0889	2249.2	11492	2.0226	0.021557	0.97844	0.043113	0.19821	False
LmxM.09.0530.1_29_0.129141311697093_375-394_1	LmxM.09.0530.1	67.07	0	67.07	0	-6.0889	2249.2	11492	2.0226	0.021557	0.97844	0.043113	0.19821	False
LmxM.24.0780.1_43_0.270482603815937_237-256_1	LmxM.24.0780.1	67.07	5.0978	67.07	5.0978	-3.4807	1920.3	11492	2.0226	0.021557	0.97844	0.043113	0.19821	False
LmxM.32.1040.1_43_0.180339985218034_234-253_1	LmxM.32.1040.1	67.07	0	67.07	0	-6.0889	2249.2	11492	2.0226	0.021557	0.97844	0.043113	0.19821	False
LmxM.10.0500.1_14_0.0562397981896424_1146-1127_0	LmxM.10.0500.1	67.07	0	67.07	0	-6.0889	2249.2	11492	2.0226	0.021557	0.97844	0.043113	0.19821	False
LmxM.08_29.2300.1_52_0.0551846906987094_114-133_1	LmxM.08_29.2300.1	67.07	0	67.07	0	-6.0889	2249.2	11492	2.0226	0.021557	0.97844	0.043113	0.19821	False
LmxM.08.0630.1_14_0.200856662077406_1316-1297_0	LmxM.08.0630.1	67.07	0	67.07	0	-6.0889	2249.2	11492	2.0226	0.021557	0.97844	0.043113	0.19821	False
LmxM.27.2290.1_52_0.233796296296296_501-520_1	LmxM.27.2290.1	252.71	20.391	252.71	20.391	-3.5681	26986	2.1787e+05	2.0223	0.021571	0.97843	0.043142	0.19829	False
LmxM.31.0860.1_14_0.288304093567251_486-505_1	LmxM.31.0860.1	252.71	20.391	252.71	20.391	-3.5681	26986	2.1787e+05	2.0223	0.021571	0.97843	0.043142	0.19829	False
LmxM.01.0360.1_57_0.465277777777778_261-280_1	LmxM.01.0360.1	487.21	40.782	487.21	40.782	-3.5465	99650	9.3607e+05	2.0216	0.021607	0.97839	0.043214	0.19854	False
LmxM.05.0180.1_57_0.425383542538354_603-622_1	LmxM.05.0180.1	14.851	56.076	14.851	56.076	1.8483	849.73	415.9	2.0214	0.97181	0.028193	0.056386	0.23211	True
LmxM.29.3310.1_49_0.33983286908078_370-351_0	LmxM.29.3310.1	14.851	56.076	14.851	56.076	1.8483	849.73	415.9	2.0214	0.97181	0.028193	0.056386	0.23211	True
LmxM.28.1130.1_14_0.279796048438496_435-454_1	LmxM.28.1130.1	3243.8	305.87	3243.8	305.87	-3.4024	4.3156e+06	6.313e+07	2.0213	0.021623	0.97838	0.043246	0.19854	False
LmxM.16.0010.1_52_0.249777777777778_284-265_0	LmxM.16.0010.1	37.846	152.93	37.846	152.93	1.9865	6622.6	3242.4	2.0211	0.97103	0.028965	0.05793	0.23529	True
LmxM.28.1100.1_38_0.0981546917942678_246-265_1	LmxM.28.1100.1	37.846	152.93	37.846	152.93	1.9865	6622.6	3242.4	2.0211	0.97103	0.028965	0.05793	0.23529	True
LmxM.23.0150.1_67_0.494096276112625_538-557_1	LmxM.23.0150.1	66.83	0	66.83	0	-6.0839	2233.1	11401	2.021	0.021638	0.97836	0.043276	0.19854	False
LmxM.36.6440.1_43_0.17259978425027_153-172_1	LmxM.36.6440.1	66.83	5.0978	66.83	5.0978	-3.4756	1905.4	11401	2.021	0.021638	0.97836	0.043276	0.19854	False
LmxM.08_29.1990.1_29_0.15828677839851_258-239_0	LmxM.08_29.1990.1	66.83	5.0978	66.83	5.0978	-3.4756	1905.4	11401	2.021	0.021638	0.97836	0.043276	0.19854	False
LmxM.18.0320.1_43_0.0549169859514687_35-54_1	LmxM.18.0320.1	66.83	5.0978	66.83	5.0978	-3.4756	1905.4	11401	2.021	0.021638	0.97836	0.043276	0.19854	False
LmxM.36.2090.1_29_0.475741710296684_1357-1376_1	LmxM.36.2090.1	66.83	5.0978	66.83	5.0978	-3.4756	1905.4	11401	2.021	0.021638	0.97836	0.043276	0.19854	False
LmxM.31.1540.1_33_0.266666666666667_190-209_1	LmxM.31.1540.1	66.83	0	66.83	0	-6.0839	2233.1	11401	2.021	0.021638	0.97836	0.043276	0.19854	False
LmxM.36.5960.1_0_0.092534174553102_85-104_1	LmxM.36.5960.1	66.83	0	66.83	0	-6.0839	2233.1	11401	2.021	0.021638	0.97836	0.043276	0.19854	False
LmxM.36.4980.1_43_0.200995024875622_195-214_1	LmxM.36.4980.1	66.83	5.0978	66.83	5.0978	-3.4756	1905.4	11401	2.021	0.021638	0.97836	0.043276	0.19854	False
LmxM.33.2750.1_38_0.187694704049844_237-256_1	LmxM.33.2750.1	191.39	15.293	191.39	15.293	-3.5617	15505	1.1756e+05	2.0206	0.021659	0.97834	0.043318	0.19871	False
LmxM.22.0930.1_71_0.427846934071_920-939_1	LmxM.22.0930.1-LmxM.22.0940.1	62.997	265.09	62.997	265.09	2.0558	20420	10003	2.0205	0.97055	0.029451	0.058902	0.23752	True
LmxM.30.0070.1_14_0.349456712232737_990-1009_1	LmxM.30.0070.1	66.351	280.38	66.351	280.38	2.0627	22904	11221	2.0205	0.9705	0.029499	0.058998	0.23757	True
LmxM.30.2330.1_62_0.461764705882353_481-462_0	LmxM.30.2330.1	90.544	392.53	90.544	392.53	2.1039	45598	22344	2.0203	0.97021	0.029791	0.059583	0.23886	True
LmxM.33.4080.1_43_0.138149556400507_104-123_1	LmxM.33.4080.1	427.33	35.685	427.33	35.685	-3.5455	76693	6.9954e+05	2.0196	0.021714	0.97829	0.043428	0.19916	False
LmxM.33.0380.1_43_0.386002886002886_531-550_1	LmxM.33.0380.1	66.591	5.0978	66.591	5.0978	-3.4705	1890.7	11311	2.0195	0.02172	0.97828	0.04344	0.19916	False
LmxM.08_29.1320.1_38_0.190051967334818_253-272_1	LmxM.08_29.1320.1	66.591	5.0978	66.591	5.0978	-3.4705	1890.7	11311	2.0195	0.02172	0.97828	0.04344	0.19916	False
LmxM.14.1470.1_57_0.361512027491409_519-538_1	LmxM.14.1470.1	8.3837	30.587	8.3837	30.587	1.7511	246.49	120.98	2.0186	0.97199	0.028007	0.056014	0.23154	True
LmxM.34.1380.1_52_0.214528173794976_312-331_1	LmxM.34.1380.1	8.3837	30.587	8.3837	30.587	1.7511	246.49	120.98	2.0186	0.97199	0.028007	0.056014	0.23154	True
LmxM.29.2410.1_0_0.0453834115805947_54-73_1	LmxM.29.2410.1	8.3837	30.587	8.3837	30.587	1.7511	246.49	120.98	2.0186	0.97199	0.028007	0.056014	0.23154	True
LmxM.32.2420.1_48_0.49_1036-1017_0	LmxM.32.2420.1	51.739	214.11	51.739	214.11	2.0281	13182	6470.6	2.0185	0.97058	0.02942	0.05884	0.2374	True
LmxM.14.1280.1_38_0.118019573978123_198-217_1	LmxM.14.1280.1	66.351	0	66.351	0	-6.0736	2201.2	11221	2.0179	0.021802	0.9782	0.043605	0.19979	False
LmxM.05.0740.1_43_0.221014492753623_239-258_1	LmxM.05.0740.1	66.351	0	66.351	0	-6.0736	2201.2	11221	2.0179	0.021802	0.9782	0.043605	0.19979	False
LmxM.34.1100.1_38_0.153541357107479_306-325_1	LmxM.34.1100.1	66.351	0	66.351	0	-6.0736	2201.2	11221	2.0179	0.021802	0.9782	0.043605	0.19979	False
LmxM.22.0790.1_38_0.16140350877193_319-338_1	LmxM.22.0790.1	66.351	5.0978	66.351	5.0978	-3.4653	1876	11221	2.0179	0.021802	0.9782	0.043605	0.19979	False
LmxM.08_29.0810.1_29_0.194353963083605_352-371_1	LmxM.08_29.0810.1	19.881	76.467	19.881	76.467	1.8914	1601	786.62	2.0175	0.97132	0.02868	0.05736	0.23427	True
LmxM.30.0571.1_81_0.443790849673203_670-689_1	LmxM.30.0571.1	19.881	76.467	19.881	76.467	1.8914	1601	786.62	2.0175	0.97132	0.02868	0.05736	0.23427	True
LmxM.28.2200.1_33_0.362165963431786_1025-1044_1	LmxM.28.2200.1	19.881	76.467	19.881	76.467	1.8914	1601	786.62	2.0175	0.97132	0.02868	0.05736	0.23427	True
LmxM.33.0300.1_52_0.265878230398598_600-619_1	LmxM.33.0300.1	11.019	40.782	11.019	40.782	1.7976	442.94	217.65	2.0175	0.97175	0.028253	0.056507	0.23243	True
LmxM.29.0180.1_57_0.351111111111111_309-328_1	LmxM.29.0180.1	11.019	40.782	11.019	40.782	1.7976	442.94	217.65	2.0175	0.97175	0.028253	0.056507	0.23243	True
LmxM.31.1940.1_43_0.340534979423868_327-346_1	LmxM.31.1940.1	11.019	40.782	11.019	40.782	1.7976	442.94	217.65	2.0175	0.97175	0.028253	0.056507	0.23243	True
LmxM.01.0250.1_52_0.209166666666667_498-517_1	LmxM.01.0250.1	64.195	270.18	64.195	270.18	2.0564	21216	10429	2.017	0.97028	0.029715	0.05943	0.23875	True
LmxM.15.0620.1_38_0.165553080920564_218-237_1	LmxM.15.0620.1	47.188	193.72	47.188	193.72	2.0146	10735	5278.6	2.0168	0.97054	0.029459	0.058919	0.23752	True
LmxM.25.0150.1_29_0.105656848994857_222-241_1	LmxM.25.0150.1	91.742	397.63	91.742	397.63	2.1038	46783	23004	2.0168	0.96995	0.030053	0.060106	0.24029	True
LmxM.36.6830.1_0_0.116002795248078_159-178_1	LmxM.36.6830.1	40.242	163.13	40.242	163.13	1.9927	7550.7	3712.9	2.0168	0.97068	0.029323	0.058646	0.23685	True
LmxM.28.0530.1_0_0.167768797452853_681-700_1	LmxM.28.0530.1	40.242	163.13	40.242	163.13	1.9927	7550.7	3712.9	2.0168	0.97068	0.029323	0.058646	0.23685	True
LmxM.07.0610.1_33_0.20578231292517_118-137_1	LmxM.07.0610.1	131.26	586.25	131.26	586.25	2.1505	1.035e+05	50914	2.0164	0.9696	0.030404	0.060807	0.2417	True
LmxM.13.0650.1_43_0.183114035087719_326-345_1	LmxM.13.0650.1	66.111	0	66.111	0	-6.0685	2185.4	11131	2.0163	0.021886	0.97811	0.043771	0.20018	False
LmxM.36.5840.1_29_0.18720152817574_189-208_1	LmxM.36.5840.1	66.111	0	66.111	0	-6.0685	2185.4	11131	2.0163	0.021886	0.97811	0.043771	0.20018	False
LmxM.26.1530.1_57_0.333333333333333_217-236_1	LmxM.26.1530.1	66.111	5.0978	66.111	5.0978	-3.4602	1861.3	11131	2.0163	0.021886	0.97811	0.043771	0.20018	False
LmxM.36.3330.1_43_0.15240423797881_179-198_1	LmxM.36.3330.1	66.111	0	66.111	0	-6.0685	2185.4	11131	2.0163	0.021886	0.97811	0.043771	0.20018	False
LmxM.22.1230.1_38_0.181884057971014_495-514_1	LmxM.22.1230.1	66.111	0	66.111	0	-6.0685	2185.4	11131	2.0163	0.021886	0.97811	0.043771	0.20018	False
LmxM.11.1330.1_29_0.193318318318318_1023-1042_1	LmxM.11.1330.1	66.111	0	66.111	0	-6.0685	2185.4	11131	2.0163	0.021886	0.97811	0.043771	0.20018	False
LmxM.33.2020.1_0_0.11005291005291_201-220_1	LmxM.33.2020.1	66.111	0	66.111	0	-6.0685	2185.4	11131	2.0163	0.021886	0.97811	0.043771	0.20018	False
LmxM.29.1270.1_14_0.37919621749409_798-817_1	LmxM.29.1270.1	66.111	5.0978	66.111	5.0978	-3.4602	1861.3	11131	2.0163	0.021886	0.97811	0.043771	0.20018	False
LmxM.31.1290.1_60_0.335090802577622_575-556_0	LmxM.31.1290.1	66.111	0	66.111	0	-6.0685	2185.4	11131	2.0163	0.021886	0.97811	0.043771	0.20018	False
LmxM.29.0580.1_29_0.131944444444444_187-206_1	LmxM.29.0580.1	66.111	0	66.111	0	-6.0685	2185.4	11131	2.0163	0.021886	0.97811	0.043771	0.20018	False
LmxM.32.1710.1_67_0.392095683827353_743-762_1	LmxM.32.1710.1	248.88	20.391	248.88	20.391	-3.5461	26103	2.1061e+05	2.0155	0.021924	0.97808	0.043849	0.20043	False
LmxM.26.0300.1_29_0.135510510510511_355-374_1	LmxM.26.0300.1	87.43	377.24	87.43	377.24	2.0967	41994	20676	2.0155	0.9699	0.030104	0.060207	0.24043	True
LmxM.36.2730.1_71_0.427015250544662_186-205_1	LmxM.36.2730.1	128.39	10.196	128.39	10.196	-3.5307	6985	48473	2.0154	0.021931	0.97807	0.043861	0.20043	False
LmxM.08.0560.1_43_0.00560224089635854_44946_1	LmxM.08.0560.1	248.4	20.391	248.4	20.391	-3.5434	25993	2.0971e+05	2.0147	0.021969	0.97803	0.043939	0.20062	False
LmxM.12.1120.1_29_0.18717549325026_718-737_1	LmxM.12.1120.1	65.872	5.0978	65.872	5.0978	-3.455	1846.7	11042	2.0147	0.021969	0.97803	0.043939	0.20062	False
LmxM.15.0710.1_14_0.377586377586378_3810-3829_1	LmxM.15.0710.1	65.872	0	65.872	0	-6.0633	2169.6	11042	2.0147	0.021969	0.97803	0.043939	0.20062	False
LmxM.34.1410.1_57_0.0279187817258883_77-58_0	LmxM.34.1410.1	65.872	0	65.872	0	-6.0633	2169.6	11042	2.0147	0.021969	0.97803	0.043939	0.20062	False
LmxM.36.6810.1_14_0.283333333333333_130-149_1	LmxM.36.6810.1	65.872	0	65.872	0	-6.0633	2169.6	11042	2.0147	0.021969	0.97803	0.043939	0.20062	False
LmxM.19.1200.1_71_0.277200277200277_390-409_1	LmxM.19.1200.1	48.386	198.81	48.386	198.81	2.0165	11314	5579.4	2.0139	0.97031	0.029686	0.059372	0.23859	True
LmxM.14.1130.1_43_0.162229321973731_450-469_1	LmxM.14.1130.1	188.27	15.293	188.27	15.293	-3.5381	14961	1.1335e+05	2.0133	0.022039	0.97796	0.044078	0.20102	False
LmxM.01.0040.1_52_0.333333333333333_180-199_1	LmxM.01.0040.1	65.632	0	65.632	0	-6.0582	2153.8	10953	2.0131	0.022054	0.97795	0.044108	0.20102	False
LmxM.21.0270.1_38_0.0380450687737782_125-144_1	LmxM.21.0270.1	65.632	5.0978	65.632	5.0978	-3.4499	1832.2	10953	2.0131	0.022054	0.97795	0.044108	0.20102	False
LmxM.29.1110.1_29_0.0145161290322581_32-13_0	LmxM.29.1110.1	65.632	0	65.632	0	-6.0582	2153.8	10953	2.0131	0.022054	0.97795	0.044108	0.20102	False
LmxM.28.1240.1_43_0.0376676986584107_70-89_1	LmxM.28.1240.1	65.632	5.0978	65.632	5.0978	-3.4499	1832.2	10953	2.0131	0.022054	0.97795	0.044108	0.20102	False
LmxM.36.2680.1_34_0.0318091451292246_103-84_0	LmxM.36.2680.1	65.632	5.0978	65.632	5.0978	-3.4499	1832.2	10953	2.0131	0.022054	0.97795	0.044108	0.20102	False
LmxM.28.1910.1_57_0.307846076961519_609-628_1	LmxM.28.1910.1	65.632	0	65.632	0	-6.0582	2153.8	10953	2.0131	0.022054	0.97795	0.044108	0.20102	False
LmxM.21.1620.1_38_0.173998044965787_172-191_1	LmxM.21.1620.1	65.632	0	65.632	0	-6.0582	2153.8	10953	2.0131	0.022054	0.97795	0.044108	0.20102	False
LmxM.36.5650.1_43_0.319191919191919_312-331_1	LmxM.36.5650.1	65.632	0	65.632	0	-6.0582	2153.8	10953	2.0131	0.022054	0.97795	0.044108	0.20102	False
LmxM.12.1170.1_14_0.380952380952381_778-797_1	LmxM.12.1170.1	62.039	259.99	62.039	259.99	2.0497	19592	9669.8	2.013	0.97003	0.029972	0.059943	0.23974	True
LmxM.31.0200.1_0_0.0755064456721915_79-98_1	LmxM.31.0200.1	127.67	10.196	127.67	10.196	-3.5227	6900.3	47874	2.0129	0.022061	0.97794	0.044123	0.20104	False
LmxM.04.0240.1_43_0.207331042382589_175-194_1	LmxM.04.0240.1	127.67	10.196	127.67	10.196	-3.5227	6900.3	47874	2.0129	0.022061	0.97794	0.044123	0.20104	False
LmxM.33.4270.1_0_0.136427566807314_90-109_1	LmxM.33.4270.1	188.03	15.293	188.03	15.293	-3.5363	14920	1.1303e+05	2.0128	0.022069	0.97793	0.044138	0.20104	False
LmxM.23.1760.1_46_0.100392156862745_250-269_1	LmxM.23.1760.1	42.637	173.32	42.637	173.32	1.9982	8539.7	4218.7	2.0121	0.9703	0.029702	0.059404	0.23867	True
LmxM.31.3110.1_14_0.221529941156109_633-652_1	LmxM.31.3110.1	88.628	382.33	88.628	382.33	2.0966	43132	21309	2.012	0.96964	0.030364	0.060729	0.2417	True
LmxM.13.1500.1_43_0.285622798591098_888-907_1	LmxM.13.1500.1	58.686	244.69	58.686	244.69	2.0414	17300	8550.6	2.0116	0.96998	0.030024	0.060048	0.24008	True
LmxM.30.0460.1_29_0.330512458862247_694-713_1	LmxM.30.0460.1-LmxM.30.0460a.1-LmxM.30.0460b.1-LmxM.30.0460c.1-LmxM.30.0460d.1-LmxM.30.0460e.1	65.393	5.0978	65.393	5.0978	-3.4447	1817.7	10865	2.0115	0.022139	0.97786	0.044278	0.20149	False
LmxM.36.1000.1_14_0.329478283217682_1279-1298_1	LmxM.36.1000.1	65.393	0	65.393	0	-6.053	2138.1	10865	2.0115	0.022139	0.97786	0.044278	0.20149	False
LmxM.11.0330.1_29_0.195286195286195_574-593_1	LmxM.11.0330.1	65.393	0	65.393	0	-6.053	2138.1	10865	2.0115	0.022139	0.97786	0.044278	0.20149	False
LmxM.36.4570.1_52_0.311794871794872_300-319_1	LmxM.36.4570.1	65.393	0	65.393	0	-6.053	2138.1	10865	2.0115	0.022139	0.97786	0.044278	0.20149	False
LmxM.12.0160.1_33_0.388471177944862_936-917_0	LmxM.12.0160.1	65.393	5.0978	65.393	5.0978	-3.4447	1817.7	10865	2.0115	0.022139	0.97786	0.044278	0.20149	False
LmxM.34.0200.1_29_0.195543000627746_1242-1261_1	LmxM.34.0200.1	65.393	0	65.393	0	-6.053	2138.1	10865	2.0115	0.022139	0.97786	0.044278	0.20149	False
LmxM.25.0140.1_67_0.371794871794872_136-155_1	LmxM.25.0140.1	65.393	0	65.393	0	-6.053	2138.1	10865	2.0115	0.022139	0.97786	0.044278	0.20149	False
LmxM.36.1600.1_74_0.442767295597484_349-368_1	LmxM.36.1600.1	65.393	0	65.393	0	-6.053	2138.1	10865	2.0115	0.022139	0.97786	0.044278	0.20149	False
LmxM.09.0270.1_48_0.403536977491961_759-740_0	LmxM.09.0270.1	49.584	203.91	49.584	203.91	2.0183	11909	5889.3	2.011	0.97009	0.029913	0.059826	0.23958	True
LmxM.23.1680.1_43_0.113565891472868_582-601_1	LmxM.23.1680.1	18.684	71.369	18.684	71.369	1.8784	1387.9	686.57	2.0107	0.9709	0.029102	0.058204	0.23587	True
LmxM.22.1580.1_43_0.0613553113553114_64-83_1	LmxM.22.1580.1	18.684	71.369	18.684	71.369	1.8784	1387.9	686.57	2.0107	0.9709	0.029102	0.058204	0.23587	True
LmxM.32.1200.1_0_0.0700152207001522_142-123_0	LmxM.32.1200.1	98.449	428.21	98.449	428.21	2.1097	54373	26899	2.0106	0.96944	0.03056	0.06112	0.24229	True
LmxM.13.0090.1_67_0.314153439153439_467-486_1	LmxM.13.0090.1	78.807	336.45	78.807	336.45	2.0801	33191	16426	2.0103	0.96962	0.030381	0.060763	0.2417	True
LmxM.08_29.1900.1_29_0.105654761904762_136-155_1	LmxM.08_29.1900.1	84.316	361.94	84.316	361.94	2.0889	38538	19079	2.0099	0.96953	0.03047	0.06094	0.242	True
LmxM.29.2960.1_29_0.221238938053097_159-140_0	LmxM.29.2960.1	65.153	5.0978	65.153	5.0978	-3.4395	1803.3	10777	2.0098	0.022225	0.97778	0.044449	0.20197	False
Non-targeting-840	Non-target-131	65.153	0	65.153	0	-6.0477	2122.5	10777	2.0098	0.022225	0.97778	0.044449	0.20197	False
LmxM.33.3720.1_29_0.407040704070407_366-385_1	LmxM.33.3720.1	65.153	5.0978	65.153	5.0978	-3.4395	1803.3	10777	2.0098	0.022225	0.97778	0.044449	0.20197	False
LmxM.33.1330.1_29_0.143325143325143_172-191_1	LmxM.33.1330.1	65.153	0	65.153	0	-6.0477	2122.5	10777	2.0098	0.022225	0.97778	0.044449	0.20197	False
LmxM.16.0810.1_43_0.0470653377630122_76-95_1	LmxM.16.0810.1	65.153	0	65.153	0	-6.0477	2122.5	10777	2.0098	0.022225	0.97778	0.044449	0.20197	False
LmxM.32.0295.1_43_0.0120772946859903_45133_1	LmxM.32.0295.1	65.153	5.0978	65.153	5.0978	-3.4395	1803.3	10777	2.0098	0.022225	0.97778	0.044449	0.20197	False
LmxM.04.0980.1_19_0.129463068956119_471-490_1	LmxM.04.0980.1	186.6	856.43	186.6	856.43	2.1924	2.2434e+05	1.1113e+05	2.0094	0.96876	0.031241	0.062481	0.24509	True
LmxM.08.0930.1_29_0.429227677289693_1490-1509_1	LmxM.08.0930.1	55.332	229.4	55.332	229.4	2.0321	15150	7506.7	2.0091	0.96985	0.030149	0.060299	0.24068	True
LmxM.09.1480.1_67_0.401635991820041_978-997_1	LmxM.09.1480.1	126.47	10.196	126.47	10.196	-3.5092	6760.3	46883	2.0087	0.022282	0.97772	0.044565	0.20245	False
LmxM.29.0140.1_38_0.199807877041306_205-224_1	LmxM.29.0140.1	64.914	0	64.914	0	-6.0425	2106.9	10690	2.0082	0.022311	0.97769	0.044622	0.2025	False
LmxM.06.0630.1_43_0.0195439739413681_26-7_0	LmxM.06.0630.1	64.914	5.0978	64.914	5.0978	-3.4342	1789	10690	2.0082	0.022311	0.97769	0.044622	0.2025	False
LmxM.32.2990.1_57_0.426611796982167_618-637_1	LmxM.32.2990.1	64.914	0	64.914	0	-6.0425	2106.9	10690	2.0082	0.022311	0.97769	0.044622	0.2025	False
LmxM.33.0520.1_0_0.127115308933491_642-661_1	LmxM.33.0520.1	64.914	5.0978	64.914	5.0978	-3.4342	1789	10690	2.0082	0.022311	0.97769	0.044622	0.2025	False
LmxM.27.0950.1_43_0.00802334062727936_18-37_1	LmxM.27.0950.1	64.914	0	64.914	0	-6.0425	2106.9	10690	2.0082	0.022311	0.97769	0.044622	0.2025	False
LmxM.17.1440.1_46_0.162073027090695_684-703_1	LmxM.17.1440.1	64.914	0	64.914	0	-6.0425	2106.9	10690	2.0082	0.022311	0.97769	0.044622	0.2025	False
LmxM.31.1820.1_48_0.408163265306122_247-228_0	LmxM.31.1820.1	64.914	0	64.914	0	-6.0425	2106.9	10690	2.0082	0.022311	0.97769	0.044622	0.2025	False
LmxM.29.2000.1_67_0.364102564102564_132-151_1	LmxM.29.2000.1	64.914	5.0978	64.914	5.0978	-3.4342	1789	10690	2.0082	0.022311	0.97769	0.044622	0.2025	False
LmxM.27.2210.1_43_0.306893295561851_321-340_1	LmxM.27.2210.1	32.098	127.44	32.098	127.44	1.9564	4545.6	2254.4	2.0081	0.97027	0.029734	0.059468	0.23883	True
LmxM.30.2710.1_29_0.424270353302611_1377-1396_1	LmxM.30.2710.1	126.23	10.196	126.23	10.196	-3.5065	6732.5	46686	2.0079	0.022327	0.97767	0.044654	0.2026	False
LmxM.13.0740.1_14_0.116917922948074_339-358_1	LmxM.13.0740.1	28.505	112.15	28.505	112.15	1.9392	3498.4	1735.6	2.0078	0.97035	0.029654	0.059308	0.23841	True
LmxM.22.1380.1_57_0.462205700123916_366-385_1	LmxM.22.1380.1	33.295	132.54	33.295	132.54	1.9612	4925	2444	2.0075	0.97019	0.029807	0.059614	0.23891	True
LmxM.36.0290.1_52_0.26919032597266_249-268_1	LmxM.36.0290.1	33.295	132.54	33.295	132.54	1.9612	4925	2444	2.0075	0.97019	0.029807	0.059614	0.23891	True
LmxM.16.0360.1_43_0.369448511469009_753-772_1	LmxM.16.0360.1	103.96	453.7	103.96	453.7	2.1151	61161	30351	2.0075	0.96916	0.030837	0.061674	0.24354	True
LmxM.24.1690.1_43_0.350877192982456_395-414_1	LmxM.24.1690.1	106.11	463.9	106.11	463.9	2.1178	64005	31764	2.0075	0.96914	0.03086	0.06172	0.24359	True
LmxM.06.0640.1_14_0.29244473062889_2720-2739_1	LmxM.06.0640.1	110.43	484.29	110.43	484.29	2.1228	69888	34698	2.0071	0.96907	0.030927	0.061853	0.24376	True
LmxM.24.1990.1_57_0.23890462700661_242-261_1	LmxM.24.1990.1	27.307	107.05	27.307	107.05	1.9325	3179.8	1579.1	2.0068	0.97031	0.029689	0.059379	0.23859	True
LmxM.21.1140.1_43_0.263045793397231_243-262_1	LmxM.21.1140.1	112.58	494.49	112.58	494.49	2.1251	72926	36218	2.0068	0.96903	0.030969	0.061937	0.24404	True
LmxM.04.0465.1_14_0.338389731621937_876-857_0	LmxM.04.0465.1	64.674	0	64.674	0	-6.0373	2091.4	10603	2.0066	0.022398	0.9776	0.044796	0.20301	False
LmxM.14.0990.1_38_0.0459770114942529_46-65_1	LmxM.14.0990.1	64.674	5.0978	64.674	5.0978	-3.429	1774.7	10603	2.0066	0.022398	0.9776	0.044796	0.20301	False
LmxM.33.1720b.1_43_0.233856893542757_137-118_0	LmxM.33.1720b.1	64.674	5.0978	64.674	5.0978	-3.429	1774.7	10603	2.0066	0.022398	0.9776	0.044796	0.20301	False
LmxM.18.1240.1_38_0.0971677559912854_216-235_1	LmxM.18.1240.1	64.674	0	64.674	0	-6.0373	2091.4	10603	2.0066	0.022398	0.9776	0.044796	0.20301	False
LmxM.01.0320.1_43_0.053030303030303_38-57_1	LmxM.01.0320.1	64.674	5.0978	64.674	5.0978	-3.429	1774.7	10603	2.0066	0.022398	0.9776	0.044796	0.20301	False
LmxM.32.2270.1_0_0.19376026272578_465-484_1	LmxM.32.2270.1	64.674	5.0978	64.674	5.0978	-3.429	1774.7	10603	2.0066	0.022398	0.9776	0.044796	0.20301	False
LmxM.25.1830.1_29_0.497839813891658_1494-1513_1	LmxM.25.1830.1	2.8744	10.196	2.8744	10.196	1.5309	26.8	13.315	2.0064	0.97144	0.028561	0.057122	0.23381	True
LmxM.27.0360.1_14_0.388635210553019_760-779_1	LmxM.27.0360.1	2.8744	10.196	2.8744	10.196	1.5309	26.8	13.315	2.0064	0.97144	0.028561	0.057122	0.23381	True
LmxM.13.0570.1_43_0.241784037558685_96-115_1	LmxM.13.0570.1	2.8744	10.196	2.8744	10.196	1.5309	26.8	13.315	2.0064	0.97144	0.028561	0.057122	0.23381	True
LmxM.36.5070.1_33_0.305414551607445_357-376_1	LmxM.36.5070.1	2.8744	10.196	2.8744	10.196	1.5309	26.8	13.315	2.0064	0.97144	0.028561	0.057122	0.23381	True
LmxM.25.0290.1_29_0.442937853107345_777-796_1	LmxM.25.0290.1	2.8744	10.196	2.8744	10.196	1.5309	26.8	13.315	2.0064	0.97144	0.028561	0.057122	0.23381	True
LmxM.29.0250.1_29_0.0463947990543735_150-169_1	LmxM.29.0250.1	125.76	10.196	125.76	10.196	-3.501	6677	46294	2.0062	0.022417	0.97758	0.044834	0.20316	False
LmxM.04.0220.1_43_0.127699530516432_129-148_1	LmxM.04.0220.1	35.691	142.74	35.691	142.74	1.97	5729.6	2848.8	2.0056	0.97	0.030005	0.06001	0.23995	True
LmxM.03.0420.1_19_0.0120173364854216_56-75_1	LmxM.03.0420.1	35.691	142.74	35.691	142.74	1.97	5729.6	2848.8	2.0056	0.97	0.030005	0.06001	0.23995	True
LmxM.31.2300.1_0_0.0888399412628487_117-136_1	LmxM.31.2300.1	184.92	15.293	184.92	15.293	-3.5123	14387	1.0892e+05	2.0053	0.022463	0.97754	0.044927	0.20355	False
LmxM.32.0290.1_60_0.150212314225053_273-292_1	LmxM.32.0290.1	26.109	101.96	26.109	101.96	1.9252	2876.4	1430.8	2.0052	0.97023	0.029766	0.059532	0.23886	True
LmxM.08_29.0950.1_67_0.304927536231884_515-534_1	LmxM.08_29.0950.1	61.081	254.89	61.081	254.89	2.0433	18781	9342.3	2.0051	0.96948	0.030523	0.061046	0.24229	True
LmxM.04.0540.1_29_0.0336182336182336_62-43_0	LmxM.04.0540.1	64.435	0	64.435	0	-6.032	2075.9	10516	2.0049	0.022486	0.97751	0.044971	0.20368	False
LmxM.05.0490.1_67_0.380952380952381_203-184_0	LmxM.05.0490.1	64.435	5.0978	64.435	5.0978	-3.4237	1760.4	10516	2.0049	0.022486	0.97751	0.044971	0.20368	False
LmxM.04.0030.1_48_0.468562874251497_946-927_0	LmxM.04.0030.1	64.435	5.0978	64.435	5.0978	-3.4237	1760.4	10516	2.0049	0.022486	0.97751	0.044971	0.20368	False
LmxM.18.0390.1_0_0.0437221899787193_222-241_1	LmxM.18.0390.1	184.68	15.293	184.68	15.293	-3.5105	14346	1.0861e+05	2.0048	0.022494	0.97751	0.044989	0.20374	False
LmxM.05.0850.1_29_0.0348958333333333_62-81_1	LmxM.05.0850.1	46.23	188.62	46.23	188.62	2.0053	10137	5044.6	2.0048	0.9697	0.030298	0.060596	0.24134	True
LmxM.08_29.0760.1_43_0.316493955094991_729-748_1	LmxM.08_29.0760.1	4.3116	15.293	4.3116	15.293	1.6171	60.3	30.011	2.0046	0.97131	0.028688	0.057377	0.23427	True
LmxM.12.1330.1_43_0.39345142243693_727-746_1	LmxM.12.1330.1	4.3116	15.293	4.3116	15.293	1.6171	60.3	30.011	2.0046	0.97131	0.028688	0.057377	0.23427	True
LmxM.29.0050.1_0_0.131498470948012_294-313_1	LmxM.29.0050.1	4.3116	15.293	4.3116	15.293	1.6171	60.3	30.011	2.0046	0.97131	0.028688	0.057377	0.23427	True
LmxM.13.0740.1_14_0.125963149078727_367-386_1	LmxM.13.0740.1	36.888	147.84	36.888	147.84	1.9739	6154.7	3064	2.0044	0.96988	0.030125	0.060249	0.24057	True
LmxM.36.6950.1_48_0.453400503778338_543-524_0	LmxM.36.6950.1	125.04	10.196	125.04	10.196	-3.4928	6594.3	45709	2.0037	0.022554	0.97745	0.045107	0.20406	False
LmxM.25.1160.1_52_0.167013167013167_230-249_1	LmxM.25.1160.1	125.04	10.196	125.04	10.196	-3.4928	6594.3	45709	2.0037	0.022554	0.97745	0.045107	0.20406	False
LmxM.34.0840.1_29_0.0407843137254902_48-67_1	LmxM.34.0840.1	113.78	499.58	113.78	499.58	2.1248	74423	37078	2.0036	0.96879	0.031212	0.062423	0.24505	True
LmxM.06.0790.1_33_0.222222222222222_682-701_1	LmxM.06.0790.1	96.532	418.02	96.532	418.02	2.1031	51677	25752	2.0033	0.96892	0.031077	0.062154	0.24451	True
LmxM.34.0160.1_43_0.43010752688172_369-350_0	LmxM.34.0160.1	64.195	0	64.195	0	-6.0267	2060.5	10429	2.0033	0.022574	0.97743	0.045148	0.20406	False
LmxM.15.0440c.1_52_0.0331910858226648_60-79_1	LmxM.15.0440c.1	64.195	5.0978	64.195	5.0978	-3.4184	1746.2	10429	2.0033	0.022574	0.97743	0.045148	0.20406	False
LmxM.29.3070.1_57_0.13745704467354_152-171_1	LmxM.29.3070.1	64.195	0	64.195	0	-6.0267	2060.5	10429	2.0033	0.022574	0.97743	0.045148	0.20406	False
LmxM.15.0440a.1_29_0.458283906682483_1152-1171_1	LmxM.15.0440a.1-LmxM.15.0440b.1	64.195	0	64.195	0	-6.0267	2060.5	10429	2.0033	0.022574	0.97743	0.045148	0.20406	False
LmxM.08_29.0040.1_0_0.0219907407407407_15-34_1	LmxM.08_29.0040.1	64.195	5.0978	64.195	5.0978	-3.4184	1746.2	10429	2.0033	0.022574	0.97743	0.045148	0.20406	False
Non-targeting-219	Non-target-31	64.195	0	64.195	0	-6.0267	2060.5	10429	2.0033	0.022574	0.97743	0.045148	0.20406	False
LmxM.18.0550.1_0_0.0485527544351074_45-64_1	LmxM.18.0550.1	64.195	5.0978	64.195	5.0978	-3.4184	1746.2	10429	2.0033	0.022574	0.97743	0.045148	0.20406	False
LmxM.32.2780.1_14_0.332019704433498_5062-5043_0	LmxM.32.2780.1	64.195	0	64.195	0	-6.0267	2060.5	10429	2.0033	0.022574	0.97743	0.045148	0.20406	False
LmxM.34.2640.1_43_0.235454051114736_428-447_1	LmxM.34.2640.1	64.195	0	64.195	0	-6.0267	2060.5	10429	2.0033	0.022574	0.97743	0.045148	0.20406	False
LmxM.31.3870.1_29_0.12686330478909_393-412_1	LmxM.31.3870.1	64.195	5.0978	64.195	5.0978	-3.4184	1746.2	10429	2.0033	0.022574	0.97743	0.045148	0.20406	False
LmxM.06.1010.1_29_0.312280701754386_702-721_1	LmxM.06.1010.1	65.632	275.28	65.632	275.28	2.0518	21976	10953	2.0032	0.96927	0.030733	0.061467	0.24288	True
LmxM.22.1140.1_43_0.224270353302611_286-305_1	LmxM.22.1140.1	24.912	96.858	24.912	96.858	1.9171	2588.2	1290.4	2.0028	0.97011	0.029892	0.059784	0.23951	True
LmxM.11.0130.1_14_0.0297619047619048_15-34_1	LmxM.11.0130.1	124.8	10.196	124.8	10.196	-3.4901	6566.8	45515	2.0028	0.022599	0.9774	0.045199	0.20421	False
LmxM.31.1560.1_19_0.0304017372421281_89-70_0	LmxM.31.1560.1	53.177	219.21	53.177	219.21	2.0231	13783	6874.8	2.0024	0.9694	0.030596	0.061191	0.24239	True
LmxM.36.0535.1_29_0.467136150234742_193-212_1	LmxM.36.0535.1	17.486	66.271	17.486	66.271	1.8636	1190	593.96	2.0017	0.97032	0.029675	0.059351	0.23853	True
LmxM.23.0890.1_71_0.448690728945506_625-644_1	LmxM.23.0890.1	17.486	66.271	17.486	66.271	1.8636	1190	593.96	2.0017	0.97032	0.029675	0.059351	0.23853	True
LmxM.27.1320.1_29_0.378258458125347_672-691_1	LmxM.27.1320.1	63.956	0	63.956	0	-6.0214	2045.2	10343	2.0016	0.022663	0.97734	0.045326	0.2044	False
LmxM.28.2970.1_67_0.340277777777778_188-207_1	LmxM.28.2970.1	63.956	5.0978	63.956	5.0978	-3.4131	1732.1	10343	2.0016	0.022663	0.97734	0.045326	0.2044	False
LmxM.36.5980.1_43_0.376952073236403_697-716_1	LmxM.36.5980.1	63.956	5.0978	63.956	5.0978	-3.4131	1732.1	10343	2.0016	0.022663	0.97734	0.045326	0.2044	False
LmxM.25.1020.1_57_0.345679012345679_444-463_1	LmxM.25.1020.1	63.956	5.0978	63.956	5.0978	-3.4131	1732.1	10343	2.0016	0.022663	0.97734	0.045326	0.2044	False
LmxM.36.2360.1_43_0.0252412769116555_28-47_1	LmxM.36.2360.1	63.956	0	63.956	0	-6.0214	2045.2	10343	2.0016	0.022663	0.97734	0.045326	0.2044	False
LmxM.19.1250.1_43_0.0634920634920635_81-100_1	LmxM.19.1250.1	63.956	0	63.956	0	-6.0214	2045.2	10343	2.0016	0.022663	0.97734	0.045326	0.2044	False
LmxM.08_29.1600.1_38_0.125305922662751_249-268_1	LmxM.08_29.1600.1	63.956	0	63.956	0	-6.0214	2045.2	10343	2.0016	0.022663	0.97734	0.045326	0.2044	False
LmxM.08_29.1640.1_38_0.127873563218391_171-190_1	LmxM.08_29.1640.1	63.956	5.0978	63.956	5.0978	-3.4131	1732.1	10343	2.0016	0.022663	0.97734	0.045326	0.2044	False
LmxM.20.0980.1_19_0.18037518037518_378-359_0	LmxM.20.0980.1	63.956	5.0978	63.956	5.0978	-3.4131	1732.1	10343	2.0016	0.022663	0.97734	0.045326	0.2044	False
Non-targeting-900	Non-target-7	63.956	0	63.956	0	-6.0214	2045.2	10343	2.0016	0.022663	0.97734	0.045326	0.2044	False
LmxM.17.0170.1_29_0.0548402479732952_109-128_1	LmxM.17.0170.1	63.956	0	63.956	0	-6.0214	2045.2	10343	2.0016	0.022663	0.97734	0.045326	0.2044	False
LmxM.30.2310.1_43_0.019349164467898_15-34_1	LmxM.30.2310.1	137.25	611.74	137.25	611.74	2.148	1.1257e+05	56211	2.0013	0.96844	0.031559	0.063117	0.24638	True
LmxM.34.5310.1_52_0.355555555555556_393-412_1	LmxM.34.5310.1	124.32	10.196	124.32	10.196	-3.4846	6512	45129	2.0011	0.022692	0.97731	0.045383	0.2046	False
LmxM.28.0570.1_29_0.355085243974133_594-613_1	LmxM.28.0570.1	63.716	5.0978	63.716	5.0978	-3.4078	1718.1	10258	2	0.022753	0.97725	0.045505	0.20479	False
LmxM.32.2180.1_33_0.251998119417019_1068-1087_1	LmxM.32.2180.1	63.716	5.0978	63.716	5.0978	-3.4078	1718.1	10258	2	0.022753	0.97725	0.045505	0.20479	False
LmxM.20.0280.1_57_0.359765051395007_484-503_1	LmxM.20.0280.1	63.716	5.0978	63.716	5.0978	-3.4078	1718.1	10258	2	0.022753	0.97725	0.045505	0.20479	False
LmxM.25.0640.1_38_0.143149284253579_63-82_1	LmxM.25.0640.1	63.716	0	63.716	0	-6.0161	2029.9	10258	2	0.022753	0.97725	0.045505	0.20479	False
LmxM.17.0930.1_0_0.0389576883384933_147-166_1	LmxM.17.0930.1	63.716	0	63.716	0	-6.0161	2029.9	10258	2	0.022753	0.97725	0.045505	0.20479	False
LmxM.07.1035.1_43_0.202821869488536_108-127_1	LmxM.07.1035.1	63.716	0	63.716	0	-6.0161	2029.9	10258	2	0.022753	0.97725	0.045505	0.20479	False
LmxM.28.1750.1_29_0.192084241103849_522-541_1	LmxM.28.1750.1	63.716	0	63.716	0	-6.0161	2029.9	10258	2	0.022753	0.97725	0.045505	0.20479	False
LmxM.11.1120.1_46_0.196834817012859_196-215_1	LmxM.11.1120.1	63.716	5.0978	63.716	5.0978	-3.4078	1718.1	10258	2	0.022753	0.97725	0.045505	0.20479	False
LmxM.26.2640.1_0_0.10995670995671_120-139_1	LmxM.26.2640.1	240.25	20.391	240.25	20.391	-3.4955	24170	1.9475e+05	1.9998	0.022762	0.97724	0.045523	0.20484	False
LmxM.01.0240.1_29_0.0930316091954023_255-274_1	LmxM.01.0240.1	40.481	163.13	40.481	163.13	1.9843	7521.3	3761.9	1.9997	0.96945	0.030545	0.06109	0.24229	True
LmxM.20.1730.1_43_0.33969769291965_424-443_1	LmxM.20.1730.1	54.374	224.3	54.374	224.3	2.0246	14438	7222.1	1.9996	0.96918	0.030823	0.061646	0.24346	True
LmxM.29.2380.1_43_0.376522702104097_333-352_1	LmxM.29.2380.1	76.89	326.26	76.89	326.26	2.0709	31092	15554	1.9995	0.96885	0.031149	0.062298	0.24492	True
LmxM.28.1280.1_29_0.0183958793230316_18-37_1	LmxM.28.1280.1	123.84	10.196	123.84	10.196	-3.4791	6457.4	44744	1.9994	0.022784	0.97722	0.045569	0.205	False
LmxM.18.0280.1_33_0.239848914069877_504-523_1	LmxM.18.0280.1	63.477	5.0978	63.477	5.0978	-3.4024	1704	10173	1.9983	0.022843	0.97716	0.045686	0.2052	False
LmxM.31.3060.1_29_0.0121988411100945_36-55_1	LmxM.31.3060.1	63.477	0	63.477	0	-6.0107	2014.6	10173	1.9983	0.022843	0.97716	0.045686	0.2052	False
LmxM.29.0460.1_52_0.131276467029643_207-226_1	LmxM.29.0460.1	63.477	0	63.477	0	-6.0107	2014.6	10173	1.9983	0.022843	0.97716	0.045686	0.2052	False
LmxM.13.1020.1_29_0.0924554183813443_333-352_1	LmxM.13.1020.1	63.477	0	63.477	0	-6.0107	2014.6	10173	1.9983	0.022843	0.97716	0.045686	0.2052	False
LmxM.22.0720.1_38_0.0690161527165932_228-247_1	LmxM.22.0720.1	63.477	0	63.477	0	-6.0107	2014.6	10173	1.9983	0.022843	0.97716	0.045686	0.2052	False
LmxM.20.1170.1_38_0.0964912280701754_115-134_1	LmxM.20.1170.1	63.477	0	63.477	0	-6.0107	2014.6	10173	1.9983	0.022843	0.97716	0.045686	0.2052	False
LmxM.30.1060.1_34_0.191528545119705_316-297_0	LmxM.30.1060.1	63.477	0	63.477	0	-6.0107	2014.6	10173	1.9983	0.022843	0.97716	0.045686	0.2052	False
LmxM.04.1200.1_43_0.368794326241135_201-220_1	LmxM.04.1200.1	63.477	5.0978	63.477	5.0978	-3.4024	1704	10173	1.9983	0.022843	0.97716	0.045686	0.2052	False
LmxM.29.1400.1_38_0.128760529482551_208-227_1	LmxM.29.1400.1	63.477	0	63.477	0	-6.0107	2014.6	10173	1.9983	0.022843	0.97716	0.045686	0.2052	False
LmxM.25.2060.1_29_0.036036036036036_33-52_1	LmxM.25.2060.1	63.477	0	63.477	0	-6.0107	2014.6	10173	1.9983	0.022843	0.97716	0.045686	0.2052	False
LmxM.36.5480.1_57_0.0893574297188755_169-188_1	LmxM.36.5480.1	63.477	5.0978	63.477	5.0978	-3.4024	1704	10173	1.9983	0.022843	0.97716	0.045686	0.2052	False
LmxM.14.1170.1_14_0.34850455136541_808-789_0	LmxM.14.1170.1	63.477	0	63.477	0	-6.0107	2014.6	10173	1.9983	0.022843	0.97716	0.045686	0.2052	False
LmxM.25.0240.1_86_0.429590017825312_231-250_1	LmxM.25.0240.1	63.477	5.0978	63.477	5.0978	-3.4024	1704	10173	1.9983	0.022843	0.97716	0.045686	0.2052	False
LmxM.21.0160.1_19_0.0539937527889335_117-136_1	LmxM.21.0160.1	63.477	5.0978	63.477	5.0978	-3.4024	1704	10173	1.9983	0.022843	0.97716	0.045686	0.2052	False
LmxM.19.0160.1_14_0.292213473315836_330-349_1	LmxM.19.0160.1	407.21	35.685	407.21	35.685	-3.4761	69015	6.2849e+05	1.998	0.02286	0.97714	0.045719	0.20532	False
LmxM.01.0640.1_29_0.03909280811698_134-115_0	LmxM.01.0640.1	123.36	10.196	123.36	10.196	-3.4735	6403.1	44361	1.9976	0.022878	0.97712	0.045756	0.20547	False
LmxM.34.2760.1_52_0.013419216317767_14-33_1	LmxM.34.2760.1	116.17	509.78	116.17	509.78	2.124	77463	38831	1.9974	0.96831	0.031692	0.063385	0.24716	True
LmxM.07.0910.1_0_0.183832879200727_1005-1024_1	LmxM.07.0910.1	60.123	249.79	60.123	249.79	2.0367	17987	9021	1.997	0.96889	0.031107	0.062214	0.24467	True
LmxM.06.0540.1_34_0.0707213578500707_156-137_0	LmxM.06.0540.1	98.928	428.21	98.928	428.21	2.1027	54215	27190	1.9969	0.96842	0.031576	0.063151	0.24638	True
LmxM.36.2480.1_81_0.415757575757576_333-352_1	LmxM.36.2480.1	130.07	576.05	130.07	576.05	2.1384	99451	49889	1.9967	0.96815	0.031852	0.063704	0.24786	True
LmxM.08_29.1920.1_57_0.464975845410628_380-399_1	LmxM.08_29.1920.1	238.58	20.391	238.58	20.391	-3.4854	23802	1.9174e+05	1.9966	0.022932	0.97707	0.045863	0.20567	False
LmxM.30.0400.1_0_0.0782639630024902_215-234_1	LmxM.30.0400.1	63.237	0	63.237	0	-6.0053	1999.5	10088	1.9966	0.022934	0.97707	0.045869	0.20567	False
LmxM.36.0070.1_43_0.356770833333333_270-289_1	LmxM.36.0070.1	63.237	0	63.237	0	-6.0053	1999.5	10088	1.9966	0.022934	0.97707	0.045869	0.20567	False
LmxM.22.0180.1_29_0.135897435897436_99-118_1	LmxM.22.0180.1	63.237	5.0978	63.237	5.0978	-3.397	1690.1	10088	1.9966	0.022934	0.97707	0.045869	0.20567	False
LmxM.36.1905.1_52_0.323694779116466_400-419_1	LmxM.36.1905.1	63.237	0	63.237	0	-6.0053	1999.5	10088	1.9966	0.022934	0.97707	0.045869	0.20567	False
LmxM.33.0670.1_19_0.0800255061374143_498-517_1	LmxM.33.0670.1	63.237	5.0978	63.237	5.0978	-3.397	1690.1	10088	1.9966	0.022934	0.97707	0.045869	0.20567	False
LmxM.27.0720.1_71_0.498381877022654_606-625_1	LmxM.27.0720.1	63.237	0	63.237	0	-6.0053	1999.5	10088	1.9966	0.022934	0.97707	0.045869	0.20567	False
LmxM.15.0590.1_29_0.173728813559322_129-110_0	LmxM.15.0590.1	63.237	5.0978	63.237	5.0978	-3.397	1690.1	10088	1.9966	0.022934	0.97707	0.045869	0.20567	False
LmxM.28.2880.1_29_0.0461671787599464_582-601_1	LmxM.28.2880.1	63.237	0	63.237	0	-6.0053	1999.5	10088	1.9966	0.022934	0.97707	0.045869	0.20567	False
LmxM.33.2950.1_33_0.30575256107171_384-403_1	LmxM.33.2950.1	63.237	5.0978	63.237	5.0978	-3.397	1690.1	10088	1.9966	0.022934	0.97707	0.045869	0.20567	False
LmxM.33.2570.1_43_0.225806451612903_382-363_0	LmxM.33.2570.1	64.674	270.18	64.674	270.18	2.0459	21117	10603	1.9958	0.96874	0.031258	0.062516	0.2452	True
LmxM.27.0300.1_52_0.076427255985267_157-176_1	LmxM.27.0300.1	22.516	86.662	22.516	86.662	1.8983	2057.4	1033.5	1.9954	0.96966	0.030338	0.060676	0.24156	True
LmxM.22.1410.1_14_0.0488888888888889_45291_1	LmxM.22.1410.1	62.997	0	62.997	0	-5.9999	1984.3	10003	1.9949	0.023026	0.97697	0.046052	0.20619	False
LmxM.32.0235.1_33_0.367109634551495_667-648_0	LmxM.32.0235.1	62.997	0	62.997	0	-5.9999	1984.3	10003	1.9949	0.023026	0.97697	0.046052	0.20619	False
LmxM.25.1660.1_29_0.32952182952183_962-943_0	LmxM.25.1660.1	62.997	5.0978	62.997	5.0978	-3.3917	1676.2	10003	1.9949	0.023026	0.97697	0.046052	0.20619	False
LmxM.26.1050.1_57_0.496212121212121_258-277_1	LmxM.26.1050.1	62.997	0	62.997	0	-5.9999	1984.3	10003	1.9949	0.023026	0.97697	0.046052	0.20619	False
LmxM.34.0090.1_43_0.315665488810365_264-283_1	LmxM.34.0090.1	62.997	0	62.997	0	-5.9999	1984.3	10003	1.9949	0.023026	0.97697	0.046052	0.20619	False
LmxM.20.1730.1_29_0.179793158313445_223-242_1	LmxM.20.1730.1	62.997	5.0978	62.997	5.0978	-3.3917	1676.2	10003	1.9949	0.023026	0.97697	0.046052	0.20619	False
LmxM.36.3560.1_29_0.0364715860899067_39-58_1	LmxM.36.3560.1	62.997	0	62.997	0	-5.9999	1984.3	10003	1.9949	0.023026	0.97697	0.046052	0.20619	False
LmxM.25.0470.1_19_0.121080139372822_422-403_0	LmxM.25.0470.1	237.38	20.391	237.38	20.391	-3.4782	23542	1.8961e+05	1.9944	0.023055	0.97695	0.046109	0.20642	False
LmxM.33.2500.1_29_0.281462585034014_321-340_1	LmxM.33.2500.1	122.4	10.196	122.4	10.196	-3.4624	6295.1	43600	1.9942	0.023068	0.97693	0.046135	0.20651	False
LmxM.34.0940.1_0_0.0338983050847458_30-11_0	LmxM.34.0940.1	237.14	20.391	237.14	20.391	-3.4767	23490	1.8919e+05	1.9939	0.023079	0.97692	0.046159	0.20659	False
LmxM.30.2000.1_33_0.0141509433962264_36-17_0	LmxM.30.2000.1	511.41	45.88	511.41	45.88	-3.4502	1.0836e+05	1.0424e+06	1.9934	0.023111	0.97689	0.046222	0.20678	False
LmxM.24.0760.1_43_0.0456822870615974_158-139_0	LmxM.24.0760.1	122.16	10.196	122.16	10.196	-3.4596	6268.3	43411	1.9933	0.023116	0.97688	0.046231	0.20678	False
LmxM.20.0150.1_29_0.0187018701870187_54-35_0	LmxM.20.0150.1	62.758	5.0978	62.758	5.0978	-3.3862	1662.3	9919.5	1.9932	0.023119	0.97688	0.046237	0.20678	False
LmxM.29.2960.1_48_0.221238938053097_158-139_0	LmxM.29.2960.1	62.758	5.0978	62.758	5.0978	-3.3862	1662.3	9919.5	1.9932	0.023119	0.97688	0.046237	0.20678	False
LmxM.36.3230.1_29_0.0676598386095593_102-121_1	LmxM.36.3230.1	62.758	5.0978	62.758	5.0978	-3.3862	1662.3	9919.5	1.9932	0.023119	0.97688	0.046237	0.20678	False
LmxM.29.1860.1_29_0.254196642685851_414-433_1	LmxM.29.1860.1	62.758	0	62.758	0	-5.9945	1969.3	9919.5	1.9932	0.023119	0.97688	0.046237	0.20678	False
LmxM.24.1190.1_57_0.292993630573248_285-266_0	LmxM.24.1190.1	62.758	5.0978	62.758	5.0978	-3.3862	1662.3	9919.5	1.9932	0.023119	0.97688	0.046237	0.20678	False
LmxM.23.1150.1_71_0.456809750927398_855-874_1	LmxM.23.1150.1	121.92	10.196	121.92	10.196	-3.4568	6241.5	43223	1.9924	0.023164	0.97684	0.046327	0.20714	False
LmxM.05.0050.1_14_0.302058590657166_756-775_1	LmxM.05.0050.1	121.92	10.196	121.92	10.196	-3.4568	6241.5	43223	1.9924	0.023164	0.97684	0.046327	0.20714	False
LmxM.17.0280.1_46_0.0749063670411985_35-54_1	LmxM.17.0280.1	45.272	183.52	45.272	183.52	1.9956	9556.3	4816.4	1.9921	0.96879	0.031205	0.062411	0.24505	True
LmxM.31.1940.1_33_0.251028806584362_238-257_1	LmxM.31.1940.1	179.41	15.293	179.41	15.293	-3.4689	13467	1.0185e+05	1.9918	0.023196	0.9768	0.046392	0.20733	False
LmxM.31.2450.1_43_0.0709617180205415_68-87_1	LmxM.31.2450.1	62.518	0	62.518	0	-5.9891	1954.3	9835.9	1.9915	0.023212	0.97679	0.046424	0.20733	False
LmxM.32.3070.1_52_0.108183632734531_261-280_1	LmxM.32.3070.1	62.518	0	62.518	0	-5.9891	1954.3	9835.9	1.9915	0.023212	0.97679	0.046424	0.20733	False
LmxM.28.2770.1_14_0.211195928753181_411-430_1	LmxM.28.2770.1-LmxM.28.2820.1	62.518	0	62.518	0	-5.9891	1954.3	9835.9	1.9915	0.023212	0.97679	0.046424	0.20733	False
LmxM.33.3550.1_43_0.0471544715447154_48-67_1	LmxM.33.3550.1	62.518	0	62.518	0	-5.9891	1954.3	9835.9	1.9915	0.023212	0.97679	0.046424	0.20733	False
LmxM.22.0870.1_57_0.396428571428571_343-324_0	LmxM.22.0870.1	62.518	5.0978	62.518	5.0978	-3.3808	1648.6	9835.9	1.9915	0.023212	0.97679	0.046424	0.20733	False
LmxM.36.0850.1_14_0.299697656840514_790-809_1	LmxM.36.0850.1	62.518	0	62.518	0	-5.9891	1954.3	9835.9	1.9915	0.023212	0.97679	0.046424	0.20733	False
LmxM.31.2880.1_57_0.133219954648526_224-243_1	LmxM.31.2880.1	121.44	10.196	121.44	10.196	-3.4511	6188.1	42847	1.9906	0.02326	0.97674	0.046521	0.20767	False
LmxM.26.1020.1_14_0.113774921733399_1371-1390_1	LmxM.26.1020.1	121.44	10.196	121.44	10.196	-3.4511	6188.1	42847	1.9906	0.02326	0.97674	0.046521	0.20767	False
LmxM.23.1055.1_57_0.429924242424242_450-469_1	LmxM.23.1055.1	235.22	20.391	235.22	20.391	-3.4651	23076	1.8581e+05	1.9903	0.023279	0.97672	0.046559	0.2077	False
LmxM.01.0700.1_57_0.390013495276653_278-297_1	LmxM.01.0700.1	400.26	35.685	400.26	35.685	-3.4513	66458	6.0492e+05	1.9902	0.023283	0.97672	0.046566	0.2077	False
LmxM.16.1600.1_38_0.0822851153039832_152-171_1	LmxM.16.1600.1	16.288	61.174	16.288	61.174	1.8465	1007.3	508.7	1.9901	0.96955	0.030448	0.060897	0.24191	True
LmxM.26.2540.1_33_0.235632183908046_499-480_0	LmxM.26.2540.1	16.288	61.174	16.288	61.174	1.8465	1007.3	508.7	1.9901	0.96955	0.030448	0.060897	0.24191	True
LmxM.11.1240.1_71_0.435400516795866_2356-2375_1	LmxM.11.1240.1-LmxM.11.1270.1-LmxM.11.1290.1	80.483	341.55	80.483	341.55	2.0717	34078	17210	1.99	0.9681	0.031899	0.063798	0.24803	True
LmxM.09.0610.1_34_0.00954653937947494_27-8_0	LmxM.09.0610.1	80.483	341.55	80.483	341.55	2.0717	34078	17210	1.99	0.9681	0.031899	0.063798	0.24803	True
LmxM.15.0410.1_29_0.131604226705091_267-286_1	LmxM.15.0410.1	21.319	81.565	21.319	81.565	1.8873	1814.8	916.66	1.9899	0.96931	0.030689	0.061378	0.24288	True
LmxM.34.2080.1_43_0.250679717237629_918-937_1	LmxM.34.2080.1	62.279	0	62.279	0	-5.9837	1939.3	9752.6	1.9898	0.023306	0.97669	0.046612	0.2077	False
LmxM.34.2725.1_52_0.206390328151986_471-490_1	LmxM.34.2725.1	62.279	0	62.279	0	-5.9837	1939.3	9752.6	1.9898	0.023306	0.97669	0.046612	0.2077	False
LmxM.34.5070.1_0_0.0848126232741617_38-57_1	LmxM.34.5070.1	62.279	0	62.279	0	-5.9837	1939.3	9752.6	1.9898	0.023306	0.97669	0.046612	0.2077	False
LmxM.30.2655.1_43_0.0300404390525708_41-60_1	LmxM.30.2655.1	62.279	0	62.279	0	-5.9837	1939.3	9752.6	1.9898	0.023306	0.97669	0.046612	0.2077	False
LmxM.33.0390.1_67_0.328455284552846_193-212_1	LmxM.33.0390.1	62.279	0	62.279	0	-5.9837	1939.3	9752.6	1.9898	0.023306	0.97669	0.046612	0.2077	False
LmxM.36.5040.1_0_0.183641975308642_232-251_1	LmxM.36.5040.1	62.279	0	62.279	0	-5.9837	1939.3	9752.6	1.9898	0.023306	0.97669	0.046612	0.2077	False
LmxM.31.1650.1_0_0.0589938472674629_156-175_1	LmxM.31.1650.1	62.279	0	62.279	0	-5.9837	1939.3	9752.6	1.9898	0.023306	0.97669	0.046612	0.2077	False
Non-targeting-402	Non-target-27	62.279	0	62.279	0	-5.9837	1939.3	9752.6	1.9898	0.023306	0.97669	0.046612	0.2077	False
LmxM.10.1120.1_43_0.366666666666667_147-166_1	LmxM.10.1120.1	62.279	5.0978	62.279	5.0978	-3.3754	1634.8	9752.6	1.9898	0.023306	0.97669	0.046612	0.2077	False
LmxM.33.1300.1_43_0.306481481481481_327-346_1	LmxM.33.1300.1	62.279	0	62.279	0	-5.9837	1939.3	9752.6	1.9898	0.023306	0.97669	0.046612	0.2077	False
LmxM.24.0240.1_67_0.227694503925767_309-328_1	LmxM.24.0240.1	62.279	0	62.279	0	-5.9837	1939.3	9752.6	1.9898	0.023306	0.97669	0.046612	0.2077	False
LmxM.24.1780.1_14_0.163640948058497_641-660_1	LmxM.24.1780.1	62.279	5.0978	62.279	5.0978	-3.3754	1634.8	9752.6	1.9898	0.023306	0.97669	0.046612	0.2077	False
LmxM.17.0320.1_38_0.151111111111111_133-152_1	LmxM.17.0320.1	121.2	10.196	121.2	10.196	-3.4483	6161.5	42659	1.9898	0.023309	0.97669	0.046618	0.20771	False
LmxM.16.1260.1_14_0.241392575495288_1252-1271_1	LmxM.16.1260.1	344.93	30.587	344.93	30.587	-3.4531	49406	4.3472e+05	1.9891	0.023346	0.97665	0.046691	0.20798	False
LmxM.08.0800.1_63_0.267045454545455_151-132_0	LmxM.08.0800.1-LmxM.08.0850.1	120.96	10.196	120.96	10.196	-3.4455	6134.9	42473	1.9889	0.023358	0.97664	0.046716	0.20807	False
LmxM.19.0280.1_49_0.0890302066772655_178-159_0	LmxM.19.0280.1	344.21	30.587	344.21	30.587	-3.4501	49180	4.3271e+05	1.9882	0.023398	0.9766	0.046795	0.20817	False
LmxM.15.1290.1_0_0.146591215305847_537-556_1	LmxM.15.1290.1	62.039	0	62.039	0	-5.9782	1924.4	9669.8	1.9881	0.023401	0.9766	0.046802	0.20817	False
LmxM.36.6490.1_29_0.497955010224949_481-500_1	LmxM.36.6490.1	62.039	0	62.039	0	-5.9782	1924.4	9669.8	1.9881	0.023401	0.9766	0.046802	0.20817	False
LmxM.33.2810.1_14_0.374387947269303_990-1009_1	LmxM.33.2810.1	62.039	5.0978	62.039	5.0978	-3.3699	1621.2	9669.8	1.9881	0.023401	0.9766	0.046802	0.20817	False
LmxM.33.2110.1_29_0.032315183709606_66-85_1	LmxM.33.2110.1	62.039	0	62.039	0	-5.9782	1924.4	9669.8	1.9881	0.023401	0.9766	0.046802	0.20817	False
LmxM.28.1460.1_52_0.276338514680484_634-653_1	LmxM.28.1460.1	62.039	5.0978	62.039	5.0978	-3.3699	1621.2	9669.8	1.9881	0.023401	0.9766	0.046802	0.20817	False
LmxM.26.1480.1_43_0.193975504799735_576-595_1	LmxM.26.1480.1	62.039	5.0978	62.039	5.0978	-3.3699	1621.2	9669.8	1.9881	0.023401	0.9766	0.046802	0.20817	False
LmxM.25.0490.1_52_0.304761904761905_157-176_1	LmxM.25.0490.1-LmxM.25.0500.1	62.039	0	62.039	0	-5.9782	1924.4	9669.8	1.9881	0.023401	0.9766	0.046802	0.20817	False
LmxM.33.0300.1_0_0.125273762593079_282-301_1	LmxM.33.0300.1	62.039	5.0978	62.039	5.0978	-3.3699	1621.2	9669.8	1.9881	0.023401	0.9766	0.046802	0.20817	False
LmxM.34.2390.1_43_0.132897603485839_54-73_1	LmxM.34.2390.1	62.039	0	62.039	0	-5.9782	1924.4	9669.8	1.9881	0.023401	0.9766	0.046802	0.20817	False
LmxM.29.2090.1_0_0.173333333333333_201-220_1	LmxM.29.2090.1	62.039	5.0978	62.039	5.0978	-3.3699	1621.2	9669.8	1.9881	0.023401	0.9766	0.046802	0.20817	False
LmxM.31.0850.1_19_0.135253054101222_304-323_1	LmxM.31.0850.1	120.73	10.196	120.73	10.196	-3.4426	6108.4	42286	1.988	0.023407	0.97659	0.046814	0.2082	False
LmxM.23.0840.1_29_0.190025252525253_295-314_1	LmxM.23.0840.1	47.667	193.72	47.667	193.72	2.0003	10665	5397.8	1.9879	0.96844	0.031563	0.063126	0.24638	True
LmxM.23.1260.1_29_0.315215018554901_1434-1453_1	LmxM.23.1260.1	120.49	10.196	120.49	10.196	-3.4398	6082	42101	1.9871	0.023456	0.97654	0.046912	0.20862	False
LmxM.17.1390.1_57_0.201845444059977_165-184_1	LmxM.17.1390.1	177.49	15.293	177.49	15.293	-3.4535	13155	99450	1.987	0.023462	0.97654	0.046924	0.20862	False
LmxM.27.0800.1_0_0.0717658168083097_73-92_1	LmxM.27.0800.1	177.49	15.293	177.49	15.293	-3.4535	13155	99450	1.987	0.023462	0.97654	0.046924	0.20862	False
LmxM.30.2560.1_33_0.0872093023255814_280-261_0	LmxM.30.2560.1	81.681	346.65	81.681	346.65	2.072	35104	17783	1.987	0.96786	0.032144	0.064289	0.24891	True
LmxM.20.1100.1_19_0.114061967994552_667-686_1	LmxM.20.1100.1	32.337	127.44	32.337	127.44	1.9459	4522.7	2291.7	1.9867	0.96871	0.031288	0.062575	0.24538	True
LmxM.36.0150.1_57_0.0727023319615912_96-115_1	LmxM.36.0150.1	32.337	127.44	32.337	127.44	1.9459	4522.7	2291.7	1.9867	0.96871	0.031288	0.062575	0.24538	True
LmxM.28.1940.1_29_0.135984290623466_270-289_1	LmxM.28.1940.1	159.05	713.69	159.05	713.69	2.1588	1.5381e+05	77957	1.9865	0.96717	0.032829	0.065657	0.25164	True
LmxM.19.0570.1_71_0.464354527938343_733-714_0	LmxM.19.0570.1	396.91	35.685	396.91	35.685	-3.4392	65241	5.9373e+05	1.9864	0.023493	0.97651	0.046985	0.20864	False
LmxM.24.2260.1_29_0.193753983428936_298-317_1	LmxM.24.2260.1	61.8	0	61.8	0	-5.9727	1909.6	9587.3	1.9864	0.023496	0.9765	0.046993	0.20864	False
LmxM.34.1810.1_29_0.178210678210678_243-262_1	LmxM.34.1810.1	61.8	5.0978	61.8	5.0978	-3.3644	1607.6	9587.3	1.9864	0.023496	0.9765	0.046993	0.20864	False
LmxM.08.0801.1_43_0.124531835205993_127-146_1	LmxM.08.0801.1	61.8	0	61.8	0	-5.9727	1909.6	9587.3	1.9864	0.023496	0.9765	0.046993	0.20864	False
LmxM.34.4340.1_52_0.342079689018465_347-366_1	LmxM.34.4340.1	61.8	0	61.8	0	-5.9727	1909.6	9587.3	1.9864	0.023496	0.9765	0.046993	0.20864	False
LmxM.30.0620.1_29_0.230518155854753_554-573_1	LmxM.30.0620.1	61.8	0	61.8	0	-5.9727	1909.6	9587.3	1.9864	0.023496	0.9765	0.046993	0.20864	False
LmxM.34.0430.1_52_0.331463300607761_704-723_1	LmxM.34.0430.1	61.8	0	61.8	0	-5.9727	1909.6	9587.3	1.9864	0.023496	0.9765	0.046993	0.20864	False
LmxM.07.0240.1_43_0.0510708401976936_102-83_0	LmxM.07.0240.1	61.8	5.0978	61.8	5.0978	-3.3644	1607.6	9587.3	1.9864	0.023496	0.9765	0.046993	0.20864	False
LmxM.30.1030.1_29_0.434878587196468_1188-1169_0	LmxM.30.1030.1	61.8	0	61.8	0	-5.9727	1909.6	9587.3	1.9864	0.023496	0.9765	0.046993	0.20864	False
LmxM.15.0830.1_14_0.259893920848633_631-650_1	LmxM.15.0830.1	61.8	5.0978	61.8	5.0978	-3.3644	1607.6	9587.3	1.9864	0.023496	0.9765	0.046993	0.20864	False
LmxM.34.0250.1_0_0.095304509530451_200-219_1	LmxM.34.0250.1	61.8	5.0978	61.8	5.0978	-3.3644	1607.6	9587.3	1.9864	0.023496	0.9765	0.046993	0.20864	False
LmxM.33.0520.1_29_0.341991341991342_1730-1749_1	LmxM.33.0520.1	61.8	5.0978	61.8	5.0978	-3.3644	1607.6	9587.3	1.9864	0.023496	0.9765	0.046993	0.20864	False
LmxM.33.1980.1_33_0.294685990338164_186-167_0	LmxM.33.1980.1	31.139	122.35	31.139	122.35	1.9403	4159.4	2108.8	1.9862	0.96871	0.031295	0.062589	0.2454	True
LmxM.10.0425.1_29_0.187916026625704_360-379_1	LmxM.10.0425.1	114.5	499.58	114.5	499.58	2.1158	74146	37599	1.9859	0.96745	0.03255	0.0651	0.2504	True
LmxM.34.4050.1_43_0.0334104343356464_121-140_1	LmxM.34.4050.1	37.128	147.84	37.128	147.84	1.9648	6128.2	3108.1	1.9858	0.96852	0.031485	0.062969	0.24629	True
Non-targeting-166	Non-target-139	60.363	249.79	60.363	249.79	2.0311	17942	9100.7	1.9857	0.96805	0.031952	0.063904	0.24825	True
LmxM.34.1060.1_14_0.286768881317433_501-520_1	LmxM.34.1060.1	64.914	270.18	64.914	270.18	2.0406	21068	10690	1.9854	0.96795	0.032045	0.06409	0.24856	True
LmxM.31.1180.1_14_0.265254664649521_520-539_1	LmxM.31.1180.1	120.01	10.196	120.01	10.196	-3.4341	6029.2	41730	1.9853	0.023555	0.97644	0.047111	0.2091	False
LmxM.36.6750.1_33_0.335243553008596_707-688_0	LmxM.36.6750.1	38.325	152.93	38.325	152.93	1.9688	6567.5	3333.7	1.985	0.96842	0.031576	0.063152	0.24638	True
LmxM.24.0370.1_52_0.294753086419753_379-398_1	LmxM.24.0370.1	76.172	321.16	76.172	321.16	2.0616	30010	15234	1.9849	0.96777	0.032233	0.064466	0.2492	True
LmxM.27.1230.1_33_0.31470777135517_486-505_1	LmxM.27.1230.1	61.56	5.0978	61.56	5.0978	-3.3589	1594	9505.2	1.9846	0.023593	0.97641	0.047185	0.20922	False
LmxM.32.0730.1_57_0.320890635232482_479-498_1	LmxM.32.0730.1	61.56	0	61.56	0	-5.9672	1894.8	9505.2	1.9846	0.023593	0.97641	0.047185	0.20922	False
LmxM.36.6380.1_52_0.298292902066487_660-679_1	LmxM.36.6380.1	61.56	0	61.56	0	-5.9672	1894.8	9505.2	1.9846	0.023593	0.97641	0.047185	0.20922	False
LmxM.26.2260.1_52_0.302744039586145_669-688_1	LmxM.26.2260.1	61.56	0	61.56	0	-5.9672	1894.8	9505.2	1.9846	0.023593	0.97641	0.047185	0.20922	False
LmxM.03.0840.1_29_0.00853825136612022_18-37_1	LmxM.03.0840.1	61.56	0	61.56	0	-5.9672	1894.8	9505.2	1.9846	0.023593	0.97641	0.047185	0.20922	False
LmxM.32.0540.1_62_0.0491803278688525_74-55_0	LmxM.32.0540.1	61.56	0	61.56	0	-5.9672	1894.8	9505.2	1.9846	0.023593	0.97641	0.047185	0.20922	False
LmxM.33.3680.1_33_0.252873563218391_150-169_1	LmxM.33.3680.1	61.56	0	61.56	0	-5.9672	1894.8	9505.2	1.9846	0.023593	0.97641	0.047185	0.20922	False
LmxM.08.1230.1_29_0.224899598393574_271-290_1	LmxM.08.1230.1	61.56	0	61.56	0	-5.9672	1894.8	9505.2	1.9846	0.023593	0.97641	0.047185	0.20922	False
LmxM.10.0380.1_43_0.296561604584527_625-606_0	LmxM.10.0380.1	9.8209	35.685	9.8209	35.685	1.7614	334.46	169.84	1.9846	0.96953	0.030469	0.060937	0.242	True
LmxM.29.2390.1_19_0.0915808920559514_1045-1026_0	LmxM.29.2390.1	9.8209	35.685	9.8209	35.685	1.7614	334.46	169.84	1.9846	0.96953	0.030469	0.060937	0.242	True
LmxM.36.5370.1_71_0.46221322537112_678-697_1	LmxM.36.5370.1	93.897	402.73	93.897	402.73	2.0889	47687	24220	1.9844	0.96753	0.032475	0.06495	0.24992	True
LmxM.33.0080.1_14_0.368265245707519_618-637_1	LmxM.33.0080.1	5.7488	20.391	5.7488	20.391	1.6643	107.2	54.445	1.9844	0.96982	0.030183	0.060367	0.24077	True
LmxM.15.0800.1_29_0.471740526653821_2935-2954_1	LmxM.01.0380.1-LmxM.01.0580.1-LmxM.15.0800.1-LmxM.19.1130.1-LmxM.36.5230.1-LmxM.30.1400.1-LmxM.31.2410.1-LmxM.34.4940.1	5.7488	20.391	5.7488	20.391	1.6643	107.2	54.445	1.9844	0.96982	0.030183	0.060367	0.24077	True
LmxM.33.2710.1_29_0.0199556541019956_30-11_0	LmxM.33.2710.1	5.7488	20.391	5.7488	20.391	1.6643	107.2	54.445	1.9844	0.96982	0.030183	0.060367	0.24077	True
LmxM.30.2180.1_14_0.37277648878577_957-976_1	LmxM.30.2180.1	119.77	10.196	119.77	10.196	-3.4312	6003	41546	1.9844	0.023605	0.97639	0.04721	0.2093	False
LmxM.05.0850.1_38_0.0380208333333333_68-87_1	LmxM.05.0850.1	12.456	45.88	12.456	45.88	1.8008	558.59	283.78	1.9841	0.96933	0.03067	0.06134	0.24278	True
LmxM.19.1140.1_0_0.195549850235344_452-471_1	LmxM.19.1140.1	12.456	45.88	12.456	45.88	1.8008	558.59	283.78	1.9841	0.96933	0.03067	0.06134	0.24278	True
LmxM.36.6920.1_14_0.313506815365551_249-268_1	LmxM.36.6920.1	12.456	45.88	12.456	45.88	1.8008	558.59	283.78	1.9841	0.96933	0.03067	0.06134	0.24278	True
LmxM.36.6680.1_29_0.403292181069959_192-211_1	LmxM.36.6680.1	39.523	158.03	39.523	158.03	1.9725	7022.1	3568	1.984	0.96832	0.031679	0.063359	0.24708	True
LmxM.29.2520.1_67_0.42952380952381_447-466_1	LmxM.29.2520.1	39.523	158.03	39.523	158.03	1.9725	7022.1	3568	1.984	0.96832	0.031679	0.063359	0.24708	True
LmxM.25.1930.1_57_0.430745814307458_277-296_1	LmxM.25.1930.1	176.06	15.293	176.06	15.293	-3.4419	12923	97672	1.9833	0.023665	0.97633	0.04733	0.20979	False
LmxM.33.3570.1_14_0.297065611605671_894-913_1	LmxM.33.3570.1	61.321	0	61.321	0	-5.9616	1880.1	9423.6	1.9829	0.02369	0.97631	0.04738	0.20979	False
LmxM.32.0570.1_38_0.0919540229885057_156-175_1	LmxM.32.0570.1	61.321	5.0978	61.321	5.0978	-3.3534	1580.5	9423.6	1.9829	0.02369	0.97631	0.04738	0.20979	False
LmxM.30.0430.1_29_0.292993630573248_837-818_0	LmxM.30.0430.1	61.321	0	61.321	0	-5.9616	1880.1	9423.6	1.9829	0.02369	0.97631	0.04738	0.20979	False
LmxM.28.1390.1_29_0.0422812192723697_36-55_1	LmxM.28.1390.1	61.321	0	61.321	0	-5.9616	1880.1	9423.6	1.9829	0.02369	0.97631	0.04738	0.20979	False
LmxM.14.0080.1_52_0.133811230585424_102-121_1	LmxM.14.0080.1	61.321	0	61.321	0	-5.9616	1880.1	9423.6	1.9829	0.02369	0.97631	0.04738	0.20979	False
LmxM.23.1090.1_29_0.152055473006439_301-320_1	LmxM.23.1090.1	61.321	5.0978	61.321	5.0978	-3.3534	1580.5	9423.6	1.9829	0.02369	0.97631	0.04738	0.20979	False
LmxM.36.6790.1_38_0.105295950155763_165-184_1	LmxM.36.6790.1	61.321	0	61.321	0	-5.9616	1880.1	9423.6	1.9829	0.02369	0.97631	0.04738	0.20979	False
LmxM.29.1710.1_57_0.295197740112994_212-193_0	LmxM.29.1710.1	61.321	0	61.321	0	-5.9616	1880.1	9423.6	1.9829	0.02369	0.97631	0.04738	0.20979	False
LmxM.36.2115.1_43_0.112258064516129_270-251_0	LmxM.36.2115.1	61.321	5.0978	61.321	5.0978	-3.3534	1580.5	9423.6	1.9829	0.02369	0.97631	0.04738	0.20979	False
LmxM.18.1030.1_33_0.038659793814433_99-80_0	LmxM.18.1030.1	61.321	0	61.321	0	-5.9616	1880.1	9423.6	1.9829	0.02369	0.97631	0.04738	0.20979	False
LmxM.31.0780.1_38_0.0524609490126732_174-193_1	LmxM.31.0780.1	20.121	76.467	20.121	76.467	1.8749	1587.4	807.54	1.9828	0.96885	0.031154	0.062308	0.24492	True
LmxM.34.1620.1_14_0.38991452991453_2275-2294_1	LmxM.34.1620.1	20.121	76.467	20.121	76.467	1.8749	1587.4	807.54	1.9828	0.96885	0.031154	0.062308	0.24492	True
LmxM.16.0410.1_89_0.40265742345465_686-705_1	LmxM.16.0410.1	97.251	418.02	97.251	418.02	2.0925	51446	26179	1.9825	0.96734	0.032656	0.065312	0.25068	True
LmxM.08_29.0110.1_29_0.0666432007509093_561-580_1	LmxM.08_29.0110.1	326.25	1554.8	326.25	1554.8	2.2492	7.5471e+05	3.8415e+05	1.9822	0.96614	0.033863	0.067726	0.25556	True
LmxM.31.0540.1_46_0.0787760416666667_115-134_1	LmxM.31.0540.1	57.009	234.5	57.009	234.5	2.0214	15751	8019.3	1.982	0.96782	0.032175	0.064351	0.24908	True
LmxM.01.0040.1_74_0.477718360071301_261-280_1	LmxM.01.0040.1	57.009	234.5	57.009	234.5	2.0214	15751	8019.3	1.982	0.96782	0.032175	0.064351	0.24908	True
LmxM.28.2910.1_43_0.0669610007358352_84-103_1	LmxM.28.2910.1	77.37	326.26	77.37	326.26	2.0621	30973	15769	1.982	0.96753	0.032473	0.064947	0.24992	True
LmxM.16.1550.1_29_0.291531823085221_1070-1089_1	LmxM.16.1550.1	77.37	326.26	77.37	326.26	2.0621	30973	15769	1.982	0.96753	0.032473	0.064947	0.24992	True
LmxM.01.0160.1_86_0.48559670781893_107-126_1	LmxM.01.0160.1	145.64	647.42	145.64	647.42	2.1447	1.2589e+05	64113	1.9817	0.96689	0.033113	0.066225	0.25276	True
LmxM.25.2380.1_34_0.130555555555556_288-269_0	LmxM.25.2380.1	27.546	107.05	27.546	107.05	1.9204	3160.7	1609.8	1.9816	0.96848	0.03152	0.06304	0.24638	True
LmxM.36.4145.1_60_0.0754385964912281_33-52_1	LmxM.36.4145.1	27.546	107.05	27.546	107.05	1.9204	3160.7	1609.8	1.9816	0.96848	0.03152	0.06304	0.24638	True
LmxM.07.1080.1_43_0.194278903456496_498-479_0	LmxM.07.1080.1	61.081	5.0978	61.081	5.0978	-3.3478	1567.1	9342.3	1.9811	0.023788	0.97621	0.047575	0.2105	False
LmxM.33.4180.1_43_0.196581196581197_356-337_0	LmxM.33.4180.1	61.081	0	61.081	0	-5.9561	1865.5	9342.3	1.9811	0.023788	0.97621	0.047575	0.2105	False
Non-targeting-929	Non-target-60	61.081	0	61.081	0	-5.9561	1865.5	9342.3	1.9811	0.023788	0.97621	0.047575	0.2105	False
LmxM.36.4660.1_0_0.0228408279800143_60-79_1	LmxM.36.4660.1	61.081	5.0978	61.081	5.0978	-3.3478	1567.1	9342.3	1.9811	0.023788	0.97621	0.047575	0.2105	False
Non-targeting-348	Non-target-197	61.081	0	61.081	0	-5.9561	1865.5	9342.3	1.9811	0.023788	0.97621	0.047575	0.2105	False
LmxM.10.0180.1_0_0.101813110181311_66-85_1	LmxM.10.0180.1	61.081	0	61.081	0	-5.9561	1865.5	9342.3	1.9811	0.023788	0.97621	0.047575	0.2105	False
LmxM.08.0200.1_43_0.253869969040248_499-480_0	LmxM.08.0200.1	497.27	45.88	497.27	45.88	-3.4099	1.0188e+05	9.7954e+05	1.9807	0.023813	0.97619	0.047625	0.21065	False
LmxM.26.1110.1_0_0.161594376547648_2019-2038_1	LmxM.26.1110.1	118.57	10.196	118.57	10.196	-3.4168	5872.4	40630	1.9799	0.023858	0.97614	0.047715	0.2109	False
LmxM.29.0820.1_19_0.035405872193437_78-97_1	LmxM.29.0820.1	58.207	239.6	58.207	239.6	2.0228	16451	8396.9	1.9795	0.96761	0.032387	0.064773	0.24983	True
Non-targeting-116	Non-target-141	60.842	5.0978	60.842	5.0978	-3.3422	1553.7	9261.4	1.9794	0.023886	0.97611	0.047773	0.2109	False
LmxM.08_29.2610.1_43_0.053166897827092_111-130_1	LmxM.08_29.2610.1	60.842	0	60.842	0	-5.9505	1850.9	9261.4	1.9794	0.023886	0.97611	0.047773	0.2109	False
LmxM.13.1420.1_43_0.202429149797571_154-135_0	LmxM.13.1420.1	60.842	0	60.842	0	-5.9505	1850.9	9261.4	1.9794	0.023886	0.97611	0.047773	0.2109	False
LmxM.36.4570.1_67_0.25025641025641_234-253_1	LmxM.36.4570.1	60.842	0	60.842	0	-5.9505	1850.9	9261.4	1.9794	0.023886	0.97611	0.047773	0.2109	False
Non-targeting-129	Non-target-12	60.842	0	60.842	0	-5.9505	1850.9	9261.4	1.9794	0.023886	0.97611	0.047773	0.2109	False
LmxM.31.0680.1_38_0.0968992248062016_319-338_1	LmxM.31.0680.1	60.842	5.0978	60.842	5.0978	-3.3422	1553.7	9261.4	1.9794	0.023886	0.97611	0.047773	0.2109	False
LmxM.03.0970.1_43_0.175869120654397_162-181_1	LmxM.03.0970.1	60.842	0	60.842	0	-5.9505	1850.9	9261.4	1.9794	0.023886	0.97611	0.047773	0.2109	False
LmxM.29.2060.1_43_0.220099079971691_615-634_1	LmxM.29.2060.1	60.842	5.0978	60.842	5.0978	-3.3422	1553.7	9261.4	1.9794	0.023886	0.97611	0.047773	0.2109	False
LmxM.08.0880.1_0_0.0403439153439153_54-73_1	LmxM.08.0880.1	60.842	0	60.842	0	-5.9505	1850.9	9261.4	1.9794	0.023886	0.97611	0.047773	0.2109	False
LmxM.36.3520.1_40_0.480769230769231_380-361_0	LmxM.36.3520.1	60.842	0	60.842	0	-5.9505	1850.9	9261.4	1.9794	0.023886	0.97611	0.047773	0.2109	False
LmxM.14.0420.1_29_0.112876935615322_273-292_1	LmxM.14.0420.1	60.842	0	60.842	0	-5.9505	1850.9	9261.4	1.9794	0.023886	0.97611	0.047773	0.2109	False
LmxM.24.1830.1_33_0.200553250345781_141-160_1	LmxM.24.1830.1	60.842	5.0978	60.842	5.0978	-3.3422	1553.7	9261.4	1.9794	0.023886	0.97611	0.047773	0.2109	False
LmxM.28.0200.1_43_0.0290322580645161_62-43_0	LmxM.28.0200.1	60.842	0	60.842	0	-5.9505	1850.9	9261.4	1.9794	0.023886	0.97611	0.047773	0.2109	False
LmxM.31.1750.1_43_0.0170940170940171_35-54_1	LmxM.31.1750.1	60.842	0	60.842	0	-5.9505	1850.9	9261.4	1.9794	0.023886	0.97611	0.047773	0.2109	False
LmxM.32.1830.1_29_0.348990953375087_994-1013_1	LmxM.32.1830.1	60.842	5.0978	60.842	5.0978	-3.3422	1553.7	9261.4	1.9794	0.023886	0.97611	0.047773	0.2109	False
LmxM.24.1550.1_19_0.0871687587168759_246-265_1	LmxM.24.1550.1	60.842	0	60.842	0	-5.9505	1850.9	9261.4	1.9794	0.023886	0.97611	0.047773	0.2109	False
LmxM.29.3080.1_29_0.167641325536062_169-188_1	LmxM.29.3080.1	108.27	469	108.27	469	2.1048	65062	33213	1.9794	0.967	0.033005	0.06601	0.25208	True
LmxM.29.3190.1_81_0.465134099616858_599-618_1	LmxM.29.3190.1	52.458	214.11	52.458	214.11	2.0086	13065	6671	1.9791	0.96769	0.032312	0.064625	0.24945	True
LmxM.31.2930.1_38_0.138236828377673_261-280_1	LmxM.31.2930.1	52.458	214.11	52.458	214.11	2.0086	13065	6671	1.9791	0.96769	0.032312	0.064625	0.24945	True
LmxM.11.0010.1_86_0.419607843137255_203-222_1	LmxM.11.0010.1	146.83	652.52	146.83	652.52	2.1442	1.2786e+05	65289	1.9791	0.96667	0.033329	0.066658	0.25365	True
LmxM.15.0240.1_14_0.375205254515599_451-470_1	LmxM.15.0240.1	312.83	1483.5	312.83	1483.5	2.2419	6.8518e+05	3.4996e+05	1.9788	0.96591	0.034092	0.068185	0.25651	True
LmxM.24.1180.1_43_0.0171277997364954_45070_1	LmxM.24.1180.1	118.09	10.196	118.09	10.196	-3.4111	5820.6	40266	1.9781	0.02396	0.97604	0.04792	0.21121	False
LmxM.06.0830.1_0_0.0322886989553656_133-152_1	LmxM.06.0830.1	63.956	265.09	63.956	265.09	2.0344	20227	10343	1.9776	0.96738	0.032621	0.065243	0.25052	True
LmxM.18.0330.1_29_0.393197278911565_280-299_1	LmxM.18.0330.1	60.602	0	60.602	0	-5.9449	1836.3	9180.8	1.9776	0.023986	0.97601	0.047972	0.21121	False
LmxM.33.0990.1_29_0.18802781917536_751-770_1	LmxM.33.0990.1	60.602	0	60.602	0	-5.9449	1836.3	9180.8	1.9776	0.023986	0.97601	0.047972	0.21121	False
LmxM.34.0590.1_29_0.0715946071594607_150-169_1	LmxM.34.0590.1	60.602	5.0978	60.602	5.0978	-3.3366	1540.4	9180.8	1.9776	0.023986	0.97601	0.047972	0.21121	False
LmxM.15.1280.1_14_0.347215081405313_2019-2038_1	LmxM.15.1280.1	60.602	5.0978	60.602	5.0978	-3.3366	1540.4	9180.8	1.9776	0.023986	0.97601	0.047972	0.21121	False
Non-targeting-692	Non-target-172	60.602	0	60.602	0	-5.9449	1836.3	9180.8	1.9776	0.023986	0.97601	0.047972	0.21121	False
LmxM.36.6340.1_14_0.290456763458923_3627-3646_1	LmxM.36.6340.1	60.602	5.0978	60.602	5.0978	-3.3366	1540.4	9180.8	1.9776	0.023986	0.97601	0.047972	0.21121	False
LmxM.22.0450.1_38_0.148911798396334_123-142_1	LmxM.22.0450.1	60.602	0	60.602	0	-5.9449	1836.3	9180.8	1.9776	0.023986	0.97601	0.047972	0.21121	False
LmxM.29.3110.1_29_0.161879895561358_190-171_0	LmxM.29.3110.1	60.602	5.0978	60.602	5.0978	-3.3366	1540.4	9180.8	1.9776	0.023986	0.97601	0.047972	0.21121	False
LmxM.24.0470.1_46_0.0671406003159558_82-101_1	LmxM.24.0470.1	60.602	5.0978	60.602	5.0978	-3.3366	1540.4	9180.8	1.9776	0.023986	0.97601	0.047972	0.21121	False
LmxM.20.1200.1_34_0.0752688172043011_174-155_0	LmxM.20.1200.1	60.602	0	60.602	0	-5.9449	1836.3	9180.8	1.9776	0.023986	0.97601	0.047972	0.21121	False
Non-targeting-135	Non-target-161	60.602	0	60.602	0	-5.9449	1836.3	9180.8	1.9776	0.023986	0.97601	0.047972	0.21121	False
LmxM.29.3300.1_86_0.426356589147287_540-559_1	LmxM.29.3300.1	60.602	5.0978	60.602	5.0978	-3.3366	1540.4	9180.8	1.9776	0.023986	0.97601	0.047972	0.21121	False
LmxM.08_29.2780.1_57_0.449771689497717_387-406_1	LmxM.08_29.2780.1	60.602	5.0978	60.602	5.0978	-3.3366	1540.4	9180.8	1.9776	0.023986	0.97601	0.047972	0.21121	False
LmxM.29.2840.1_43_0.0338461538461538_42-23_0	LmxM.29.2840.1	60.602	0	60.602	0	-5.9449	1836.3	9180.8	1.9776	0.023986	0.97601	0.047972	0.21121	False
LmxM.29.2840.1_52_0.219487179487179_207-226_1	LmxM.29.2840.1	60.602	0	60.602	0	-5.9449	1836.3	9180.8	1.9776	0.023986	0.97601	0.047972	0.21121	False
LmxM.16.0410.1_57_0.444251877527441_765-784_1	LmxM.16.0410.1	117.85	10.196	117.85	10.196	-3.4081	5794.8	40086	1.9772	0.024012	0.97599	0.048024	0.21139	False
Non-targeting-24	Non-target-32	205.28	937.99	205.28	937.99	2.1865	2.6843e+05	1.3734e+05	1.9771	0.96619	0.033814	0.067628	0.25532	True
LmxM.30.1240.1_0_0.0778381174036721_296-315_1	LmxM.30.1240.1	45.511	183.52	45.511	183.52	1.9881	9523.3	4872.9	1.977	0.96766	0.032336	0.064672	0.24958	True
Non-targeting-228	Non-target-12	45.511	183.52	45.511	183.52	1.9881	9523.3	4872.9	1.977	0.96766	0.032336	0.064672	0.24958	True
LmxM.29.0510.1_19_0.0665499124343257_234-215_0	LmxM.29.0510.1	53.656	219.21	53.656	219.21	2.0104	13703	7012.6	1.9769	0.9675	0.032504	0.065009	0.25008	True
LmxM.27.0840.1_81_0.437667817414653_1131-1150_1	LmxM.27.0840.1	53.656	219.21	53.656	219.21	2.0104	13703	7012.6	1.9769	0.9675	0.032504	0.065009	0.25008	True
LmxM.32.2890.1_29_0.0168791742562234_132-151_1	LmxM.32.2890.1	158.57	708.59	158.57	708.59	2.1528	1.5126e+05	77437	1.9765	0.9664	0.033604	0.067207	0.25451	True
LmxM.32.1050.1_43_0.322455322455322_409-428_1	LmxM.32.1050.1	173.42	15.293	173.42	15.293	-3.4202	12502	94457	1.9765	0.024047	0.97595	0.048094	0.21162	False
LmxM.30.0720.1_52_0.344307270233196_1007-988_0	LmxM.30.0720.1	117.61	10.196	117.61	10.196	-3.4052	5769.1	39905	1.9762	0.024064	0.97594	0.048127	0.21162	False
LmxM.28.1250.1_52_0.0941533788914199_114-133_1	LmxM.28.1250.1	107.31	463.9	107.31	463.9	2.1017	63577	32565	1.976	0.96674	0.033256	0.066512	0.25334	True
LmxM.05.0820.1_38_0.195191962683889_537-556_1	LmxM.05.0820.1	60.363	5.0978	60.363	5.0978	-3.331	1527.1	9100.7	1.9758	0.024086	0.97591	0.048172	0.21162	False
LmxM.36.6150.1_52_0.157943067033976_163-182_1	LmxM.36.6150.1	60.363	5.0978	60.363	5.0978	-3.331	1527.1	9100.7	1.9758	0.024086	0.97591	0.048172	0.21162	False
LmxM.09.0890.1_19_0.184408389394539_1402-1383_0	LmxM.09.0890.1	60.363	5.0978	60.363	5.0978	-3.331	1527.1	9100.7	1.9758	0.024086	0.97591	0.048172	0.21162	False
LmxM.36.6790.1_29_0.189408099688474_299-318_1	LmxM.36.6790.1	60.363	0	60.363	0	-5.9393	1821.8	9100.7	1.9758	0.024086	0.97591	0.048172	0.21162	False
Non-targeting-631	Non-target-130	60.363	0	60.363	0	-5.9393	1821.8	9100.7	1.9758	0.024086	0.97591	0.048172	0.21162	False
LmxM.36.0700.1_43_0.110144927536232_66-85_1	LmxM.36.0700.1	60.363	0	60.363	0	-5.9393	1821.8	9100.7	1.9758	0.024086	0.97591	0.048172	0.21162	False
LmxM.30.2320.1_14_0.353158602150538_1044-1063_1	LmxM.30.2320.1	60.363	0	60.363	0	-5.9393	1821.8	9100.7	1.9758	0.024086	0.97591	0.048172	0.21162	False
LmxM.36.5280.1_33_0.351077313054499_1104-1123_1	LmxM.36.5280.1	60.363	0	60.363	0	-5.9393	1821.8	9100.7	1.9758	0.024086	0.97591	0.048172	0.21162	False
LmxM.18.1030.1_29_0.0468213058419244_105-124_1	LmxM.18.1030.1	60.363	5.0978	60.363	5.0978	-3.331	1527.1	9100.7	1.9758	0.024086	0.97591	0.048172	0.21162	False
LmxM.08_29.2840.1_57_0.478632478632479_442-461_1	LmxM.08_29.2840.1	60.363	0	60.363	0	-5.9393	1821.8	9100.7	1.9758	0.024086	0.97591	0.048172	0.21162	False
LmxM.29.0200.1_60_0.193440428380187_279-298_1	LmxM.29.0200.1	60.363	0	60.363	0	-5.9393	1821.8	9100.7	1.9758	0.024086	0.97591	0.048172	0.21162	False
LmxM.33.2680.1_43_0.270486752926679_433-452_1	LmxM.33.2680.1	60.363	5.0978	60.363	5.0978	-3.331	1527.1	9100.7	1.9758	0.024086	0.97591	0.048172	0.21162	False
LmxM.19.0680.1_38_0.149985237673457_502-521_1	LmxM.19.0680.1-LmxM.19.0690.1	46.709	188.62	46.709	188.62	1.9908	10069	5160.9	1.9754	0.96751	0.032487	0.064975	0.24999	True
LmxM.09.1230.1_0_0.163280662151994_211-230_1	LmxM.09.1230.1	86.472	367.04	86.472	367.04	2.073	39360	20177	1.9752	0.96689	0.033106	0.066212	0.25273	True
LmxM.10.0880.1_29_0.367299942429476_1265-1284_1	LmxM.10.0880.1	281.21	25.489	281.21	25.489	-3.4133	32697	2.7622e+05	1.9751	0.02413	0.97587	0.04826	0.21198	False
LmxM.36.3580.1_38_0.0391737891737892_48-67_1	LmxM.36.3580.1	15.091	56.076	15.091	56.076	1.8267	839.89	430.66	1.975	0.96851	0.03149	0.062981	0.24629	True
LmxM.36.0950.1_14_0.237234379955598_2988-3007_1	LmxM.36.0950.1	172.7	15.293	172.7	15.293	-3.4143	12389	93591	1.9747	0.024153	0.97585	0.048307	0.21203	False
LmxM.16.1500.1_29_0.114019778941245_190-209_1	LmxM.16.1500.1	172.7	15.293	172.7	15.293	-3.4143	12389	93591	1.9747	0.024153	0.97585	0.048307	0.21203	False
LmxM.27.0890.1_43_0.281065088757396_1429-1410_0	LmxM.27.0890.1	117.13	10.196	117.13	10.196	-3.3994	5717.7	39545	1.9744	0.024168	0.97583	0.048336	0.21206	False
LmxM.12.0070.1_29_0.40955448201825_759-778_1	LmxM.12.0070.1	69.704	290.57	69.704	290.57	2.044	24392	12515	1.9743	0.96704	0.032962	0.065924	0.25208	True
LmxM.14.0340.1_43_0.0403397027600849_129-148_1	LmxM.14.0340.1	60.123	5.0978	60.123	5.0978	-3.3254	1513.9	9021	1.9741	0.024187	0.97581	0.048375	0.21206	False
LmxM.05.1110.1_33_0.0706260032102729_272-253_0	LmxM.05.1110.1	60.123	0	60.123	0	-5.9336	1807.4	9021	1.9741	0.024187	0.97581	0.048375	0.21206	False
LmxM.36.6600.1_0_0.0775709219858156_168-187_1	LmxM.36.6600.1	60.123	5.0978	60.123	5.0978	-3.3254	1513.9	9021	1.9741	0.024187	0.97581	0.048375	0.21206	False
LmxM.28.2650.1_29_0.087719298245614_142-161_1	LmxM.28.2650.1	60.123	0	60.123	0	-5.9336	1807.4	9021	1.9741	0.024187	0.97581	0.048375	0.21206	False
LmxM.08_29.0250.1_29_0.154166666666667_141-160_1	LmxM.08_29.0250.1-LmxM.08_29.0251.1	60.123	0	60.123	0	-5.9336	1807.4	9021	1.9741	0.024187	0.97581	0.048375	0.21206	False
LmxM.03.0280.1_33_0.0749822316986496_203-222_1	LmxM.03.0280.1	60.123	5.0978	60.123	5.0978	-3.3254	1513.9	9021	1.9741	0.024187	0.97581	0.048375	0.21206	False
LmxM.36.3840.1_52_0.189719130895601_348-367_1	LmxM.36.3840.1	60.123	0	60.123	0	-5.9336	1807.4	9021	1.9741	0.024187	0.97581	0.048375	0.21206	False
LmxM.32.0200.1_29_0.0615453728661276_268-287_1	LmxM.32.0200.1	60.123	0	60.123	0	-5.9336	1807.4	9021	1.9741	0.024187	0.97581	0.048375	0.21206	False
LmxM.28.0070.1_43_0.364623243933589_567-586_1	LmxM.28.0070.1	60.123	5.0978	60.123	5.0978	-3.3254	1513.9	9021	1.9741	0.024187	0.97581	0.048375	0.21206	False
LmxM.17.0700.1_43_0.345807345807346_492-511_1	LmxM.17.0700.1	226.6	20.391	226.6	20.391	-3.4114	21261	1.7102e+05	1.9734	0.024222	0.97578	0.048445	0.21229	False
LmxM.22.1250.1_29_0.188790560471976_251-270_1	LmxM.22.1250.1	56.051	229.4	56.051	229.4	2.0138	15025	7724.1	1.9724	0.96711	0.032892	0.065785	0.25193	True
LmxM.33.1190.1_29_0.080026455026455_366-347_0	LmxM.33.1190.1	59.884	0	59.884	0	-5.928	1793	8941.6	1.9723	0.024289	0.97571	0.048578	0.21269	False
LmxM.30.0010.1_29_0.0380458279290964_81-100_1	LmxM.30.0010.1	59.884	5.0978	59.884	5.0978	-3.3197	1500.7	8941.6	1.9723	0.024289	0.97571	0.048578	0.21269	False
LmxM.36.6000.1_43_0.0273333333333333_73-92_1	LmxM.36.6000.1	59.884	0	59.884	0	-5.928	1793	8941.6	1.9723	0.024289	0.97571	0.048578	0.21269	False
LmxM.32.2360.1_0_0.196498749553412_547-566_1	LmxM.32.2360.1	59.884	0	59.884	0	-5.928	1793	8941.6	1.9723	0.024289	0.97571	0.048578	0.21269	False
LmxM.13.1420.1_71_0.202429149797571_161-142_0	LmxM.13.1420.1	59.884	0	59.884	0	-5.928	1793	8941.6	1.9723	0.024289	0.97571	0.048578	0.21269	False
LmxM.36.1870.1_43_0.0881793994678829_224-243_1	LmxM.36.1870.1	59.884	5.0978	59.884	5.0978	-3.3197	1500.7	8941.6	1.9723	0.024289	0.97571	0.048578	0.21269	False
LmxM.36.4560.1_29_0.0227531285551763_33-52_1	LmxM.36.4560.1	61.8	254.89	61.8	254.89	2.0267	18642	9587.3	1.972	0.96698	0.03302	0.06604	0.25217	True
LmxM.28.0300.1_57_0.291600633914422_561-542_0	LmxM.28.0300.1	140.85	621.93	140.85	621.93	2.1347	1.1572e+05	59528	1.9718	0.96614	0.033861	0.067722	0.25556	True
LmxM.20.0850.1_14_0.332698815566836_1568-1587_1	LmxM.20.0850.1	278.58	25.489	278.58	25.489	-3.3998	32027	2.7051e+05	1.9708	0.024373	0.97563	0.048746	0.21316	False
LmxM.32.1170.1_29_0.0800383417205847_330-349_1	LmxM.32.1170.1	23.953	91.76	23.953	91.76	1.8943	2298.9	1183.9	1.9707	0.96779	0.032211	0.064423	0.2492	True
LmxM.06.0270.1_43_0.298189563365282_273-292_1	LmxM.06.0270.1	23.953	91.76	23.953	91.76	1.8943	2298.9	1183.9	1.9707	0.96779	0.032211	0.064423	0.2492	True
LmxM.07.0080.1_29_0.189636752136752_349-368_1	LmxM.07.0080.1	116.17	10.196	116.17	10.196	-3.3877	5615.7	38831	1.9707	0.024379	0.97562	0.048758	0.21316	False
LmxM.19.0140.1_57_0.486975013290803_912-931_1	LmxM.19.0140.1	78.807	331.36	78.807	331.36	2.0581	31891	16426	1.9705	0.96662	0.033378	0.066755	0.25365	True
LmxM.28.0080.1_0_0.122798513491679_755-774_1	LmxM.28.0080.1	59.644	0	59.644	0	-5.9223	1778.7	8862.6	1.9705	0.024392	0.97561	0.048784	0.21316	False
LmxM.08.0135.1_57_0.352104664391354_616-635_1	LmxM.08.0135.1	59.644	5.0978	59.644	5.0978	-3.314	1487.6	8862.6	1.9705	0.024392	0.97561	0.048784	0.21316	False
LmxM.29.0030.1_29_0.476987447698745_349-330_0	LmxM.29.0030.1	59.644	5.0978	59.644	5.0978	-3.314	1487.6	8862.6	1.9705	0.024392	0.97561	0.048784	0.21316	False
LmxM.33.2260.1_43_0.238683127572016_576-595_1	LmxM.33.2260.1	59.644	0	59.644	0	-5.9223	1778.7	8862.6	1.9705	0.024392	0.97561	0.048784	0.21316	False
Non-targeting-596	Non-target-63	59.644	5.0978	59.644	5.0978	-3.314	1487.6	8862.6	1.9705	0.024392	0.97561	0.048784	0.21316	False
LmxM.33.2200.1_38_0.0721966205837174_90-109_1	LmxM.33.2200.1	59.644	5.0978	59.644	5.0978	-3.314	1487.6	8862.6	1.9705	0.024392	0.97561	0.048784	0.21316	False
LmxM.22.0410.1_14_0.0480581167924001_162-181_1	LmxM.22.0410.1	59.644	0	59.644	0	-5.9223	1778.7	8862.6	1.9705	0.024392	0.97561	0.048784	0.21316	False
LmxM.34.3360.1_38_0.0136469221835075_87-106_1	LmxM.34.3360.1	59.644	0	59.644	0	-5.9223	1778.7	8862.6	1.9705	0.024392	0.97561	0.048784	0.21316	False
LmxM.21.0830.1_81_0.458897922312556_497-516_1	LmxM.21.0830.1	59.644	0	59.644	0	-5.9223	1778.7	8862.6	1.9705	0.024392	0.97561	0.048784	0.21316	False
LmxM.28.1930partial.1_38_0.118794326241135_63-82_1	LmxM.28.1930.1-LmxM.28.1930partial.1	59.644	5.0978	59.644	5.0978	-3.314	1487.6	8862.6	1.9705	0.024392	0.97561	0.048784	0.21316	False
LmxM.22.0710.1_19_0.148247978436658_171-152_0	LmxM.22.0710.1	59.644	5.0978	59.644	5.0978	-3.314	1487.6	8862.6	1.9705	0.024392	0.97561	0.048784	0.21316	False
LmxM.36.1320.1_29_0.14622641509434_190-171_0	LmxM.36.1320.1	59.644	5.0978	59.644	5.0978	-3.314	1487.6	8862.6	1.9705	0.024392	0.97561	0.048784	0.21316	False
LmxM.15.0830.1_19_0.17421460628315_422-441_1	LmxM.15.0830.1	59.644	0	59.644	0	-5.9223	1778.7	8862.6	1.9705	0.024392	0.97561	0.048784	0.21316	False
LmxM.33.1000.1_29_0.084431429965837_343-362_1	LmxM.33.1000.1	94.376	402.73	94.376	402.73	2.0817	47540	24494	1.9702	0.96641	0.033585	0.067171	0.25441	True
LmxM.13.1530.1_29_0.474509803921569_1569-1588_1	LmxM.13.1530.1	50.302	203.91	50.302	203.91	1.9979	11798	6079.7	1.97	0.96703	0.032969	0.065939	0.25208	True
LmxM.34.2520.1_29_0.089678510998308_103-122_1	LmxM.34.2520.1	330.32	30.587	330.32	30.587	-3.3908	44919	3.9488e+05	1.9695	0.024448	0.97555	0.048895	0.2136	False
LmxM.07.0950.1_29_0.135815060343362_792-811_1	LmxM.07.0950.1	72.1	300.77	72.1	300.77	2.0455	26145	13488	1.969	0.96659	0.033412	0.066824	0.25379	True
Non-targeting-917	Non-target-63	115.7	10.196	115.7	10.196	-3.3817	5565.1	38477	1.9688	0.024486	0.97551	0.048972	0.21364	False
LmxM.23.0560.1_33_0.0395738203957382_86-67_0	LmxM.23.0560.1	59.404	0	59.404	0	-5.9166	1764.4	8784	1.9687	0.024496	0.9755	0.048991	0.21364	False
LmxM.32.1490.1_0_0.1462384600275_1486-1505_1	LmxM.32.1490.1	59.404	0	59.404	0	-5.9166	1764.4	8784	1.9687	0.024496	0.9755	0.048991	0.21364	False
LmxM.12.0590.1_19_0.0480902777777778_272-291_1	LmxM.12.0590.1	59.404	5.0978	59.404	5.0978	-3.3083	1474.6	8784	1.9687	0.024496	0.9755	0.048991	0.21364	False
LmxM.33.3900.1_29_0.0782312925170068_108-127_1	LmxM.33.3900.1	59.404	0	59.404	0	-5.9166	1764.4	8784	1.9687	0.024496	0.9755	0.048991	0.21364	False
LmxM.20.0550.1_33_0.0660550458715596_116-97_0	LmxM.20.0550.1	59.404	5.0978	59.404	5.0978	-3.3083	1474.6	8784	1.9687	0.024496	0.9755	0.048991	0.21364	False
LmxM.32.0860.1_57_0.15427657873701_183-202_1	LmxM.32.0860.1	59.404	0	59.404	0	-5.9166	1764.4	8784	1.9687	0.024496	0.9755	0.048991	0.21364	False
LmxM.17.0470.1_0_0.119879744456971_1273-1292_1	LmxM.17.0470.1	59.404	0	59.404	0	-5.9166	1764.4	8784	1.9687	0.024496	0.9755	0.048991	0.21364	False
LmxM.21.0873.1_33_0.399211045364891_1005-1024_1	LmxM.21.0873.1	59.404	0	59.404	0	-5.9166	1764.4	8784	1.9687	0.024496	0.9755	0.048991	0.21364	False
LmxM.06.1070.1_81_0.401891252955083_331-350_1	LmxM.06.1070.1	59.404	5.0978	59.404	5.0978	-3.3083	1474.6	8784	1.9687	0.024496	0.9755	0.048991	0.21364	False
LmxM.27.0300.1_43_0.251841620626151_541-560_1	LmxM.27.0300.1	59.404	5.0978	59.404	5.0978	-3.3083	1474.6	8784	1.9687	0.024496	0.9755	0.048991	0.21364	False
LmxM.36.3940.1_43_0.379646556977453_1243-1262_1	LmxM.36.3940.1	59.404	0	59.404	0	-5.9166	1764.4	8784	1.9687	0.024496	0.9755	0.048991	0.21364	False
LmxM.26.1000.1_14_0.128205128205128_122-141_1	LmxM.26.1000.1	59.404	0	59.404	0	-5.9166	1764.4	8784	1.9687	0.024496	0.9755	0.048991	0.21364	False
LmxM.22.0880.1_52_0.344811095169775_714-733_1	LmxM.22.0880.1	59.404	5.0978	59.404	5.0978	-3.3083	1474.6	8784	1.9687	0.024496	0.9755	0.048991	0.21364	False
LmxM.31.2630.1_33_0.25830258302583_213-194_0	LmxM.31.2630.1	59.404	5.0978	59.404	5.0978	-3.3083	1474.6	8784	1.9687	0.024496	0.9755	0.048991	0.21364	False
LmxM.03.0850.1_14_0.229782154580722_1535-1554_1	LmxM.03.0850.1	59.404	0	59.404	0	-5.9166	1764.4	8784	1.9687	0.024496	0.9755	0.048991	0.21364	False
LmxM.10.1070.1_33_0.35300730747611_625-644_1	LmxM.10.1070.1	58.446	239.6	58.446	239.6	2.017	16408	8473.5	1.9679	0.96672	0.033284	0.066568	0.2535	True
LmxM.31.1590.1_43_0.335110163468372_937-956_1	LmxM.31.1590.1	115.46	10.196	115.46	10.196	-3.3788	5539.8	38301	1.9679	0.02454	0.97546	0.049079	0.21398	False
LmxM.06.0030.1_0_0.199307616221563_399-418_1	LmxM.06.0030.1	115.46	10.196	115.46	10.196	-3.3788	5539.8	38301	1.9679	0.02454	0.97546	0.049079	0.21398	False
LmxM.26.0230.1_0_0.0673758865248227_71-90_1	LmxM.26.0230.1	36.17	142.74	36.17	142.74	1.9512	5678.4	2933.8	1.9675	0.96716	0.032845	0.06569	0.25169	True
LmxM.31.1580.1_29_0.037914691943128_55-36_0	LmxM.31.1580.1	38.565	152.93	38.565	152.93	1.96	6540.1	3379.9	1.9672	0.96707	0.032926	0.065852	0.25208	True
LmxM.36.0581.1_52_0.286507936507936_354-373_1	LmxM.36.0581.1	38.565	152.93	38.565	152.93	1.96	6540.1	3379.9	1.9672	0.96707	0.032926	0.065852	0.25208	True
LmxM.05.0590.1_0_0.0906961178045515_267-286_1	LmxM.05.0590.1	34.972	137.64	34.972	137.64	1.9464	5270.4	2723.8	1.9672	0.96717	0.032833	0.065666	0.25165	True
LmxM.30.1800.1_14_0.200772200772201_471-452_0	LmxM.30.1800.1	169.83	15.293	169.83	15.293	-3.3902	11941	90169	1.9671	0.024587	0.97541	0.049175	0.21418	False
LmxM.36.4760.1_38_0.148994018488309_270-289_1	LmxM.36.4760.1	380.14	35.685	380.14	35.685	-3.3771	59325	5.3946e+05	1.9669	0.024599	0.9754	0.049199	0.21418	False
LmxM.20.0670.1_14_0.234270414993307_168-187_1	LmxM.20.0670.1	59.165	0	59.165	0	-5.9109	1750.2	8705.8	1.9669	0.0246	0.9754	0.0492	0.21418	False
LmxM.22.0490.1_62_0.0308471454880295_56-75_1	LmxM.22.0490.1	59.165	5.0978	59.165	5.0978	-3.3026	1461.6	8705.8	1.9669	0.0246	0.9754	0.0492	0.21418	False
LmxM.05.0700.1_14_0.265050971340642_1375-1394_1	LmxM.05.0700.1	59.165	0	59.165	0	-5.9109	1750.2	8705.8	1.9669	0.0246	0.9754	0.0492	0.21418	False
LmxM.13.0260.1_19_0.145593869731801_121-102_0	LmxM.13.0260.1	59.165	0	59.165	0	-5.9109	1750.2	8705.8	1.9669	0.0246	0.9754	0.0492	0.21418	False
LmxM.26.1850.1_57_0.423229912490056_525-544_1	LmxM.26.1850.1	59.165	0	59.165	0	-5.9109	1750.2	8705.8	1.9669	0.0246	0.9754	0.0492	0.21418	False
LmxM.29.3340.1_14_0.216404886561955_120-139_1	LmxM.29.3340.1	59.165	5.0978	59.165	5.0978	-3.3026	1461.6	8705.8	1.9669	0.0246	0.9754	0.0492	0.21418	False
LmxM.27.1860.1_43_0.134264648816453_336-355_1	LmxM.27.1860.1	59.165	0	59.165	0	-5.9109	1750.2	8705.8	1.9669	0.0246	0.9754	0.0492	0.21418	False
LmxM.14.0320.1_52_0.317578772802653_759-778_1	LmxM.14.0320.1	59.165	0	59.165	0	-5.9109	1750.2	8705.8	1.9669	0.0246	0.9754	0.0492	0.21418	False
LmxM.17.0510.1_19_0.127783155856728_403-384_0	LmxM.17.0510.1	90.065	382.33	90.065	382.33	2.0736	42711	22083	1.9668	0.96619	0.033807	0.067613	0.25529	True
LmxM.06.0670.1_33_0.355838959739935_1418-1437_1	LmxM.06.0670.1	33.774	132.54	33.774	132.54	1.9412	4877.6	2522.3	1.9666	0.96716	0.032845	0.06569	0.25169	True
LmxM.27.2470.1_14_0.391941391941392_648-629_0	LmxM.27.2470.1	73.297	305.87	73.297	305.87	2.0462	27044	13989	1.9663	0.96636	0.033635	0.06727	0.25464	True
LmxM.19.0430.1_57_0.275635982166273_1047-1066_1	LmxM.19.0430.1	52.698	214.11	52.698	214.11	2.0021	13027	6738.6	1.9663	0.96669	0.033308	0.066616	0.25365	True
LmxM.28.1140.1_71_0.415132924335378_397-416_1	LmxM.28.1140.1	114.98	10.196	114.98	10.196	-3.3728	5489.5	37949	1.966	0.024648	0.97535	0.049296	0.21457	False
Non-targeting-862	Non-target-67	32.577	127.44	32.577	127.44	1.9356	4500	2329.3	1.9657	0.96712	0.032883	0.065767	0.25189	True
LmxM.24.1360.1_43_0.18158379373849_490-509_1	LmxM.24.1360.1	42.158	168.23	42.158	168.23	1.9713	7946.7	4114.7	1.9654	0.96684	0.033159	0.066319	0.2529	True
LmxM.08_29.2180.1_29_0.0114695340501792_13-32_1	LmxM.08_29.2180.1	42.158	168.23	42.158	168.23	1.9713	7946.7	4114.7	1.9654	0.96684	0.033159	0.066319	0.2529	True
LmxM.24.1940.1_14_0.269754768392371_304-285_0	LmxM.24.1940.1	114.74	10.196	114.74	10.196	-3.3698	5464.4	37774	1.9651	0.024702	0.9753	0.049405	0.21486	False
LmxM.21.1410.1_43_0.14039039039039_181-200_1	LmxM.21.1410.1	58.925	5.0978	58.925	5.0978	-3.2968	1448.7	8628	1.965	0.024706	0.97529	0.049411	0.21486	False
LmxM.25.1490.1_29_0.157697456492637_586-605_1	LmxM.25.1490.1	58.925	5.0978	58.925	5.0978	-3.2968	1448.7	8628	1.965	0.024706	0.97529	0.049411	0.21486	False
LmxM.11.0530.1_43_0.256232686980609_561-542_0	LmxM.11.0530.1	58.925	0	58.925	0	-5.9051	1736.1	8628	1.965	0.024706	0.97529	0.049411	0.21486	False
LmxM.32.2420.1_57_0.0761904761904762_151-170_1	LmxM.32.2420.1	58.925	0	58.925	0	-5.9051	1736.1	8628	1.965	0.024706	0.97529	0.049411	0.21486	False
LmxM.34.3080.1_14_0.0669265756985055_95-114_1	LmxM.34.3080.1	58.925	5.0978	58.925	5.0978	-3.2968	1448.7	8628	1.965	0.024706	0.97529	0.049411	0.21486	False
LmxM.19.0950.1_0_0.0983064849235853_234-253_1	LmxM.19.0950.1	58.925	0	58.925	0	-5.9051	1736.1	8628	1.965	0.024706	0.97529	0.049411	0.21486	False
LmxM.32.1060.1_33_0.227193895248006_650-669_1	LmxM.32.1060.1	58.925	0	58.925	0	-5.9051	1736.1	8628	1.965	0.024706	0.97529	0.049411	0.21486	False
LmxM.32.0200.1_29_0.0211141060197664_89-108_1	LmxM.32.0200.1	22.756	86.662	22.756	86.662	1.8837	2042	1057.7	1.965	0.9674	0.0326	0.065201	0.25052	True
LmxM.22.1170.1_52_0.345692883895131_926-907_0	LmxM.22.1170.1	22.756	86.662	22.756	86.662	1.8837	2042	1057.7	1.965	0.9674	0.0326	0.065201	0.25052	True
LmxM.08.0960.1_43_0.0694935217903416_111-130_1	LmxM.08.0960.1	22.756	86.662	22.756	86.662	1.8837	2042	1057.7	1.965	0.9674	0.0326	0.065201	0.25052	True
LmxM.30.1840.1_0_0.147738446411013_596-615_1	LmxM.30.1840.1	22.756	86.662	22.756	86.662	1.8837	2042	1057.7	1.965	0.9674	0.0326	0.065201	0.25052	True
LmxM.14.0690.1_48_0.49702380952381_504-485_0	LmxM.14.0690.1	248.16	1147	248.16	1147	2.204	4.0396e+05	2.0926e+05	1.9649	0.96501	0.03499	0.06998	0.25962	True
LmxM.30.0740.1_29_0.440763052208835_435-454_1	LmxM.30.0740.1	168.63	15.293	168.63	15.293	-3.3801	11756	88764	1.9639	0.024773	0.97523	0.049546	0.21542	False
LmxM.21.1770.1_52_0.191885964912281_164-183_1	LmxM.21.1770.1	58.686	0	58.686	0	-5.8993	1722	8550.6	1.9632	0.024812	0.97519	0.049624	0.21543	False
LmxM.34.0220.1_57_0.45959595959596_359-378_1	LmxM.34.0220.1	58.686	5.0978	58.686	5.0978	-3.291	1435.8	8550.6	1.9632	0.024812	0.97519	0.049624	0.21543	False
LmxM.33.0060.1_43_0.0622263914946842_189-208_1	LmxM.33.0060.1	58.686	0	58.686	0	-5.8993	1722	8550.6	1.9632	0.024812	0.97519	0.049624	0.21543	False
LmxM.17.1070.1_52_0.0181159420289855_16-35_1	LmxM.17.1070.1	58.686	0	58.686	0	-5.8993	1722	8550.6	1.9632	0.024812	0.97519	0.049624	0.21543	False
Non-targeting-755	Non-target-138	58.686	0	58.686	0	-5.8993	1722	8550.6	1.9632	0.024812	0.97519	0.049624	0.21543	False
LmxM.34.0810.1_43_0.255678131083712_1185-1166_0	LmxM.34.0810.1	58.686	5.0978	58.686	5.0978	-3.291	1435.8	8550.6	1.9632	0.024812	0.97519	0.049624	0.21543	False
LmxM.33.2250.1_0_0.0201606014009909_114-133_1	LmxM.33.2250.1	58.686	0	58.686	0	-5.8993	1722	8550.6	1.9632	0.024812	0.97519	0.049624	0.21543	False
LmxM.30.0200.1_33_0.111926605504587_193-174_0	LmxM.30.0200.1	58.686	5.0978	58.686	5.0978	-3.291	1435.8	8550.6	1.9632	0.024812	0.97519	0.049624	0.21543	False
LmxM.22.1670.1_60_0.0275661951396445_65-84_1	LmxM.22.1670.1	58.686	0	58.686	0	-5.8993	1722	8550.6	1.9632	0.024812	0.97519	0.049624	0.21543	False
LmxM.36.6090.1_67_0.319574734208881_501-520_1	LmxM.36.6090.1	114.26	10.196	114.26	10.196	-3.3639	5414.5	37425	1.9632	0.024812	0.97519	0.049624	0.21543	False
LmxM.09.0700.1_33_0.390938511326861_601-620_1	LmxM.09.0700.1	114.26	10.196	114.26	10.196	-3.3639	5414.5	37425	1.9632	0.024812	0.97519	0.049624	0.21543	False
LmxM.31.1100.1_0_0.0128452151573539_33-52_1	LmxM.31.1100.1	114.26	10.196	114.26	10.196	-3.3639	5414.5	37425	1.9632	0.024812	0.97519	0.049624	0.21543	False
LmxM.06.0750.1_29_0.0402384500745156_84-65_0	LmxM.06.0750.1	17.726	66.271	17.726	66.271	1.845	1178.3	611.89	1.9625	0.96744	0.032563	0.065125	0.25045	True
LmxM.33.2390.1_38_0.1996336996337_102-121_1	LmxM.33.2390.1	17.726	66.271	17.726	66.271	1.845	1178.3	611.89	1.9625	0.96744	0.032563	0.065125	0.25045	True
LmxM.28.2950.1_67_0.41468253968254_415-434_1	LmxM.28.2950.1	30.181	117.25	30.181	117.25	1.9231	3790.4	1968.4	1.9624	0.96694	0.03306	0.06612	0.25243	True
LmxM.24.1010.1_48_0.224299065420561_298-279_0	LmxM.24.1010.1	55.093	224.3	55.093	224.3	2.006	14316	7434.9	1.9624	0.96634	0.033657	0.067314	0.25474	True
LmxM.31.2070.1_38_0.177114427860697_175-194_1	LmxM.31.2070.1	58.446	5.0978	58.446	5.0978	-3.2852	1423	8473.5	1.9614	0.024919	0.97508	0.049838	0.21616	False
LmxM.34.2860.1_29_0.0614035087719298_24-43_1	LmxM.34.2860.1	58.446	0	58.446	0	-5.8935	1708	8473.5	1.9614	0.024919	0.97508	0.049838	0.21616	False
LmxM.30.2740.1_14_0.045045045045045_44-63_1	LmxM.30.2740.1	58.446	5.0978	58.446	5.0978	-3.2852	1423	8473.5	1.9614	0.024919	0.97508	0.049838	0.21616	False
LmxM.24.0760.1_52_0.37253168287651_1260-1279_1	LmxM.24.0760.1	58.446	5.0978	58.446	5.0978	-3.2852	1423	8473.5	1.9614	0.024919	0.97508	0.049838	0.21616	False
LmxM.03.0670.1_33_0.26358024691358_420-439_1	LmxM.03.0670.1	58.446	5.0978	58.446	5.0978	-3.2852	1423	8473.5	1.9614	0.024919	0.97508	0.049838	0.21616	False
LmxM.36.3000.1_52_0.21500872600349_612-631_1	LmxM.36.3000.1	58.446	0	58.446	0	-5.8935	1708	8473.5	1.9614	0.024919	0.97508	0.049838	0.21616	False
LmxM.32.1760.1_33_0.14093137254902_107-126_1	LmxM.32.1760.1	58.446	0	58.446	0	-5.8935	1708	8473.5	1.9614	0.024919	0.97508	0.049838	0.21616	False
LmxM.33.3220.1_14_0.39631866551625_1374-1393_1	LmxM.33.3220.1	58.446	5.0978	58.446	5.0978	-3.2852	1423	8473.5	1.9614	0.024919	0.97508	0.049838	0.21616	False
LmxM.24.1570.1_52_0.304638928742229_630-649_1	LmxM.24.1570.1	375.35	35.685	375.35	35.685	-3.3588	57686	5.2447e+05	1.9611	0.024935	0.97507	0.049869	0.21627	False
LmxM.32.1380.1_14_0.289323553382233_348-367_1	LmxM.32.1380.1	46.949	188.62	46.949	188.62	1.9835	10035	5219.5	1.9609	0.96639	0.033613	0.067225	0.25453	True
LmxM.20.0520.1_14_0.131678731471906_372-391_1	LmxM.20.0520.1	46.949	188.62	46.949	188.62	1.9835	10035	5219.5	1.9609	0.96639	0.033613	0.067225	0.25453	True
LmxM.28.2220.1_14_0.18705035971223_478-459_0	LmxM.28.2220.1	7.186	25.489	7.186	25.489	1.6942	167.5	87.131	1.9608	0.96798	0.032017	0.064033	0.24856	True
LmxM.28.0700.1_57_0.296218487394958_434-415_0	LmxM.28.0700.1	7.186	25.489	7.186	25.489	1.6942	167.5	87.131	1.9608	0.96798	0.032017	0.064033	0.24856	True
LmxM.32.3160.1_52_0.245578231292517_356-375_1	LmxM.32.3160.1	7.186	25.489	7.186	25.489	1.6942	167.5	87.131	1.9608	0.96798	0.032017	0.064033	0.24856	True
LmxM.31.3690.1_0_0.0984848484848485_280-299_1	LmxM.31.3690.1	167.43	15.293	167.43	15.293	-3.3698	11573	87371	1.9606	0.024961	0.97504	0.049922	0.21646	False
LmxM.12.0867.1_33_0.309090909090909_415-396_0	LmxM.12.0867.1	95.814	407.82	95.814	407.82	2.0782	48675	25329	1.9605	0.96562	0.034375	0.06875	0.25775	True
LmxM.29.2680.1_57_0.45398773006135_447-428_0	LmxM.29.2680.1	113.54	10.196	113.54	10.196	-3.3548	5340	36905	1.9603	0.024978	0.97502	0.049957	0.21658	False
LmxM.24.0990.1_67_0.405050505050505_796-815_1	LmxM.24.0990.1	140.37	616.83	140.37	616.83	2.1278	1.1351e+05	59079	1.9603	0.96522	0.034785	0.06957	0.25892	True
LmxM.32.2660.1_19_0.140816909454442_486-505_1	LmxM.32.2660.1	272.11	25.489	272.11	25.489	-3.366	30411	2.5676e+05	1.9601	0.02499	0.97501	0.04998	0.21666	False
LmxM.21.0320.1_43_0.0701001430615164_46-65_1	LmxM.21.0320.1	28.984	112.15	28.984	112.15	1.916	3458.4	1800.5	1.96	0.96679	0.033209	0.066418	0.25303	True
LmxM.36.6610.1_43_0.356756756756757_403-384_0	LmxM.36.6610.1	58.207	5.0978	58.207	5.0978	-3.2794	1410.3	8396.9	1.9595	0.025027	0.97497	0.050054	0.21679	False
LmxM.32.1370.1_33_0.320872274143302_407-426_1	LmxM.32.1370.1	58.207	5.0978	58.207	5.0978	-3.2794	1410.3	8396.9	1.9595	0.025027	0.97497	0.050054	0.21679	False
Non-targeting-705	Non-target-194	58.207	5.0978	58.207	5.0978	-3.2794	1410.3	8396.9	1.9595	0.025027	0.97497	0.050054	0.21679	False
LmxM.32.0930.1_29_0.188372970932427_493-512_1	LmxM.32.0930.1	58.207	5.0978	58.207	5.0978	-3.2794	1410.3	8396.9	1.9595	0.025027	0.97497	0.050054	0.21679	False
LmxM.26.1260.1_0_0.196230312419313_756-775_1	LmxM.26.1260.1	58.207	0	58.207	0	-5.8877	1694	8396.9	1.9595	0.025027	0.97497	0.050054	0.21679	False
LmxM.27.0970.1_0_0.156905278380333_861-880_1	LmxM.27.0970.1	58.207	0	58.207	0	-5.8877	1694	8396.9	1.9595	0.025027	0.97497	0.050054	0.21679	False
LmxM.29.2210.1_19_0.0146759070525887_111-92_0	LmxM.29.2210.1	58.207	0	58.207	0	-5.8877	1694	8396.9	1.9595	0.025027	0.97497	0.050054	0.21679	False
LmxM.23.1140.1_0_0.0277984611566145_108-127_1	LmxM.23.1140.1	58.207	0	58.207	0	-5.8877	1694	8396.9	1.9595	0.025027	0.97497	0.050054	0.21679	False
LmxM.31.2340.1_52_0.231071779744346_231-250_1	LmxM.31.2340.1	373.43	35.685	373.43	35.685	-3.3515	57037	5.1855e+05	1.9587	0.025071	0.97493	0.050142	0.21712	False
LmxM.04.0030.1_29_0.105289421157685_204-223_1	LmxM.04.0030.1	163.84	728.98	163.84	728.98	2.1468	1.5969e+05	83264	1.9585	0.96491	0.035087	0.070174	0.26019	True
LmxM.08_29.0760.1_43_0.199913644214162_454-473_1	LmxM.08_29.0760.1	113.06	10.196	113.06	10.196	-3.3488	5290.6	36561	1.9584	0.025091	0.97491	0.050181	0.21726	False
LmxM.32.0430.1_33_0.0821394460362942_266-247_0	LmxM.32.0430.1	49.344	198.81	49.344	198.81	1.9888	11171	5826.6	1.9582	0.96612	0.033881	0.067762	0.25565	True
LmxM.34.0400.1_52_0.382389937106918_300-319_1	LmxM.34.0400.1-LmxM.34.0400a.1-LmxM.34.0400b.1	218.93	20.391	218.93	20.391	-3.362	19710	1.5845e+05	1.9578	0.025125	0.97487	0.050251	0.2174	False
LmxM.34.4010.1_43_0.0600358422939068_57-76_1	LmxM.34.4010.1	57.967	0	57.967	0	-5.8818	1680.1	8320.6	1.9576	0.025136	0.97486	0.050272	0.2174	False
LmxM.21.1360.1_46_0.0875232774674116_91-110_1	LmxM.21.1360.1	57.967	0	57.967	0	-5.8818	1680.1	8320.6	1.9576	0.025136	0.97486	0.050272	0.2174	False
LmxM.36.6550.1_34_0.15_121-102_0	LmxM.36.6550.1	57.967	0	57.967	0	-5.8818	1680.1	8320.6	1.9576	0.025136	0.97486	0.050272	0.2174	False
LmxM.05.0800.1_46_0.0472868217054264_54-73_1	LmxM.05.0800.1	57.967	5.0978	57.967	5.0978	-3.2736	1397.6	8320.6	1.9576	0.025136	0.97486	0.050272	0.2174	False
LmxM.23.1155.1_52_0.172019985724483_233-252_1	LmxM.23.1155.1	57.967	5.0978	57.967	5.0978	-3.2736	1397.6	8320.6	1.9576	0.025136	0.97486	0.050272	0.2174	False
LmxM.36.1320.1_14_0.328616352201258_413-432_1	LmxM.36.1320.1	57.967	0	57.967	0	-5.8818	1680.1	8320.6	1.9576	0.025136	0.97486	0.050272	0.2174	False
LmxM.13.0950.1_0_0.110192837465565_156-175_1	LmxM.13.0950.1	112.82	10.196	112.82	10.196	-3.3458	5265.9	36389	1.9575	0.025147	0.97485	0.050294	0.21747	False
LmxM.18.0480.1_57_0.419786096256685_474-455_0	LmxM.18.0480.1	166.24	15.293	166.24	15.293	-3.3595	11392	85990	1.9574	0.025152	0.97485	0.050304	0.21749	False
LmxM.24.1100.1_29_0.102937213689033_377-396_1	LmxM.24.1100.1	27.786	107.05	27.786	107.05	1.9083	3141.7	1640.8	1.9569	0.96659	0.033409	0.066819	0.25379	True
LmxM.31.2910.1_14_0.0800397713149391_312-331_1	LmxM.31.2910.1	27.786	107.05	27.786	107.05	1.9083	3141.7	1640.8	1.9569	0.96659	0.033409	0.066819	0.25379	True
LmxM.22.1020.1_43_0.0432724814063556_54-73_1	LmxM.22.1020.1	27.786	107.05	27.786	107.05	1.9083	3141.7	1640.8	1.9569	0.96659	0.033409	0.066819	0.25379	True
LmxM.25.2330.1_29_0.0823389021479714_211-192_0	LmxM.25.2330.1	50.542	203.91	50.542	203.91	1.9912	11761	6143.9	1.9567	0.96598	0.034023	0.068046	0.25609	True
LmxM.13.1390.1_57_0.241521918941274_287-306_1	LmxM.13.1390.1	57.728	5.0978	57.728	5.0978	-3.2677	1385	8244.7	1.9558	0.025246	0.97475	0.050492	0.21804	False
LmxM.21.0840.1_29_0.320457796852647_438-457_1	LmxM.21.0840.1	57.728	0	57.728	0	-5.876	1666.2	8244.7	1.9558	0.025246	0.97475	0.050492	0.21804	False
Non-targeting-69	Non-target-40	57.728	0	57.728	0	-5.876	1666.2	8244.7	1.9558	0.025246	0.97475	0.050492	0.21804	False
LmxM.30.0390.1_48_0.466242038216561_1104-1085_0	LmxM.30.0390.1	57.728	0	57.728	0	-5.876	1666.2	8244.7	1.9558	0.025246	0.97475	0.050492	0.21804	False
LmxM.07.0630.1_29_0.494419306184012_1635-1654_1	LmxM.07.0630.1-LmxM.07.0650.1	57.728	0	57.728	0	-5.876	1666.2	8244.7	1.9558	0.025246	0.97475	0.050492	0.21804	False
LmxM.36.1840.1_38_0.0551340414769853_104-123_1	LmxM.36.1840.1	57.728	0	57.728	0	-5.876	1666.2	8244.7	1.9558	0.025246	0.97475	0.050492	0.21804	False
LmxM.34.3420.1_38_0.164912280701754_90-109_1	LmxM.34.3420.1	57.728	0	57.728	0	-5.876	1666.2	8244.7	1.9558	0.025246	0.97475	0.050492	0.21804	False
LmxM.33.0430.1_29_0.416049382716049_332-351_1	LmxM.33.0430.1	13.893	50.978	13.893	50.978	1.8033	687.65	359.72	1.9553	0.9671	0.032904	0.065808	0.25197	True
LmxM.21.1680.1_14_0.250146455770357_423-442_1	LmxM.21.1680.1	13.893	50.978	13.893	50.978	1.8033	687.65	359.72	1.9553	0.9671	0.032904	0.065808	0.25197	True
LmxM.22.1610.1_43_0.118103055175559_250-269_1	LmxM.22.1610.1	11.258	40.782	11.258	40.782	1.7692	435.84	228.01	1.9553	0.96726	0.032739	0.065478	0.25119	True
LmxM.26.0930.1_43_0.101932367149758_204-223_1	LmxM.26.0930.1	11.258	40.782	11.258	40.782	1.7692	435.84	228.01	1.9553	0.96726	0.032739	0.065478	0.25119	True
LmxM.36.2930.1_14_0.0466417910447761_85-66_0	LmxM.36.2930.1	51.739	209.01	51.739	209.01	1.9935	12367	6470.6	1.9551	0.96583	0.03417	0.068339	0.25675	True
LmxM.29.0970.1_14_0.36039886039886_250-269_1	LmxM.29.0970.1	51.739	209.01	51.739	209.01	1.9935	12367	6470.6	1.9551	0.96583	0.03417	0.068339	0.25675	True
Non-targeting-487	Non-target-135	519.07	50.978	519.07	50.978	-3.3227	1.0956e+05	1.0775e+06	1.9548	0.025303	0.9747	0.050606	0.21837	False
Non-targeting-645	Non-target-50	165.28	15.293	165.28	15.293	-3.3512	11248	84894	1.9547	0.025307	0.97469	0.050614	0.21838	False
LmxM.17.0590.1_43_0.0112405477212344_48-67_1	LmxM.17.0590.1	112.1	10.196	112.1	10.196	-3.3366	5192.5	35877	1.9546	0.025318	0.97468	0.050636	0.2184	False
Non-targeting-558	Non-target-15	112.1	10.196	112.1	10.196	-3.3366	5192.5	35877	1.9546	0.025318	0.97468	0.050636	0.2184	False
LmxM.33.4330.1_14_0.11304347826087_87-68_0	LmxM.33.4330.1	65.632	270.18	65.632	270.18	2.025	20920	10953	1.9545	0.96553	0.034468	0.068936	0.25826	True
LmxM.30.2730.1_52_0.0202020202020202_45133_1	LmxM.30.2730.1	57.488	5.0978	57.488	5.0978	-3.2618	1372.4	8169.2	1.9539	0.025357	0.97464	0.050714	0.21843	False
LmxM.22.0370.1_34_0.0945454545454545_81-62_0	LmxM.22.0370.1	57.488	5.0978	57.488	5.0978	-3.2618	1372.4	8169.2	1.9539	0.025357	0.97464	0.050714	0.21843	False
LmxM.30.1165.1_71_0.482093663911846_170-189_1	LmxM.30.1165.1	57.488	5.0978	57.488	5.0978	-3.2618	1372.4	8169.2	1.9539	0.025357	0.97464	0.050714	0.21843	False
LmxM.08.1070.1_81_0.453453453453453_595-614_1	LmxM.08.1060.1-LmxM.08.1070.1-LmxM.08.1080.1-LmxM.08.1030a.1-LmxM.08.1040.1-LmxM.08.1040b.1-LmxM.08.1040c.1-LmxM.08.1050.1-LmxM.08.1070partial.1	57.488	0	57.488	0	-5.8701	1652.4	8169.2	1.9539	0.025357	0.97464	0.050714	0.21843	False
LmxM.11.1010.1_57_0.344961240310078_703-722_1	LmxM.11.1010.1	57.488	5.0978	57.488	5.0978	-3.2618	1372.4	8169.2	1.9539	0.025357	0.97464	0.050714	0.21843	False
LmxM.21.1140.1_29_0.425985090521832_394-413_1	LmxM.21.1140.1	57.488	0	57.488	0	-5.8701	1652.4	8169.2	1.9539	0.025357	0.97464	0.050714	0.21843	False
LmxM.24.1000.1_33_0.391119221411192_637-656_1	LmxM.24.1000.1	57.488	5.0978	57.488	5.0978	-3.2618	1372.4	8169.2	1.9539	0.025357	0.97464	0.050714	0.21843	False
LmxM.23.0850.1_43_0.125268125268125_287-306_1	LmxM.23.0850.1	57.488	5.0978	57.488	5.0978	-3.2618	1372.4	8169.2	1.9539	0.025357	0.97464	0.050714	0.21843	False
LmxM.30.1570.1_57_0.343881856540084_155-174_1	LmxM.30.1570.1	57.488	5.0978	57.488	5.0978	-3.2618	1372.4	8169.2	1.9539	0.025357	0.97464	0.050714	0.21843	False
LmxM.23.1045.1_57_0.457777777777778_621-602_0	LmxM.23.1045.1	57.488	5.0978	57.488	5.0978	-3.2618	1372.4	8169.2	1.9539	0.025357	0.97464	0.050714	0.21843	False
LmxM.31.0140.1_0_0.134547778843081_416-435_1	LmxM.31.0140.1	57.488	0	57.488	0	-5.8701	1652.4	8169.2	1.9539	0.025357	0.97464	0.050714	0.21843	False
LmxM.27.1130.1_29_0.0595238095238095_139-158_1	LmxM.27.1130.1	57.488	5.0978	57.488	5.0978	-3.2618	1372.4	8169.2	1.9539	0.025357	0.97464	0.050714	0.21843	False
LmxM.28.0500.1_29_0.419822346891071_894-913_1	LmxM.28.0500.1	57.488	0	57.488	0	-5.8701	1652.4	8169.2	1.9539	0.025357	0.97464	0.050714	0.21843	False
LmxM.29.0808.1_71_0.451137884872825_334-353_1	LmxM.29.0808.1	79.286	331.36	79.286	331.36	2.0495	31770	16648	1.9536	0.96527	0.03473	0.06946	0.25892	True
LmxM.34.5140.1_52_0.0743321718931475_53-72_1	LmxM.34.5140.1	111.86	10.196	111.86	10.196	-3.3336	5168.1	35707	1.9536	0.025375	0.97462	0.050751	0.21851	False
LmxM.36.2620.1_0_0.0715793513720975_368-387_1	LmxM.36.2620.1	52.937	214.11	52.937	214.11	1.9957	12988	6806.5	1.9535	0.96568	0.03432	0.06864	0.25767	True
LmxM.20.1400.1_29_0.44487932159165_678-697_1	LmxM.20.1400.1	164.8	15.293	164.8	15.293	-3.3471	11176	84348	1.9534	0.025385	0.97461	0.05077	0.21857	False
LmxM.30.2190.1_14_0.364542696142176_838-857_1	LmxM.30.2190.1	26.588	101.96	26.588	101.96	1.8999	2840.1	1489.2	1.9531	0.96633	0.03367	0.067339	0.25479	True
LmxM.32.0570.1_43_0.31551724137931_553-534_0	LmxM.32.0570.1	26.588	101.96	26.588	101.96	1.8999	2840.1	1489.2	1.9531	0.96633	0.03367	0.067339	0.25479	True
LmxM.24.1240.1_38_0.0628415300546448_108-127_1	LmxM.24.1240.1	111.62	10.196	111.62	10.196	-3.3305	5143.8	35538	1.9526	0.025433	0.97457	0.050866	0.21887	False
LmxM.11.1290.1_14_0.00281739742912485_45165_1	LmxM.11.1290.1	111.62	10.196	111.62	10.196	-3.3305	5143.8	35538	1.9526	0.025433	0.97457	0.050866	0.21887	False
LmxM.09.1110.1_57_0.276440554339898_373-392_1	LmxM.09.1110.1	516.2	50.978	516.2	50.978	-3.3147	1.0821e+05	1.0643e+06	1.9523	0.025454	0.97455	0.050908	0.21887	False
LmxM.28.1550.1_52_0.293055555555556_208-227_1	LmxM.28.1550.1	57.249	0	57.249	0	-5.8642	1638.7	8094	1.952	0.025469	0.97453	0.050938	0.21887	False
LmxM.10.0960.1_14_0.372160264353573_897-916_1	LmxM.10.0960.1	57.249	5.0978	57.249	5.0978	-3.2559	1359.9	8094	1.952	0.025469	0.97453	0.050938	0.21887	False
LmxM.13.1290.1_29_0.0946189960274467_259-278_1	LmxM.13.1290.1	57.249	0	57.249	0	-5.8642	1638.7	8094	1.952	0.025469	0.97453	0.050938	0.21887	False
LmxM.22.0690.1_52_0.228888888888889_407-426_1	LmxM.22.0690.1-LmxM.22.0850.1	57.249	0	57.249	0	-5.8642	1638.7	8094	1.952	0.025469	0.97453	0.050938	0.21887	False
LmxM.36.5800.1_0_0.120042872454448_678-659_0	LmxM.36.5800.1	57.249	0	57.249	0	-5.8642	1638.7	8094	1.952	0.025469	0.97453	0.050938	0.21887	False
LmxM.33.1590.1_52_0.216939890710383_390-409_1	LmxM.33.1590.1-LmxM.33.1610.1-LmxM.33.1810.1-LmxM.33.1830.1-LmxM.33.1890.1-LmxM.34.1830a.1	57.249	0	57.249	0	-5.8642	1638.7	8094	1.952	0.025469	0.97453	0.050938	0.21887	False
LmxM.26.0420.1_33_0.24103299856528_509-490_0	LmxM.26.0420.1	57.249	5.0978	57.249	5.0978	-3.2559	1359.9	8094	1.952	0.025469	0.97453	0.050938	0.21887	False
LmxM.24.2260.1_0_0.180369662205226_279-298_1	LmxM.24.2260.1	57.249	0	57.249	0	-5.8642	1638.7	8094	1.952	0.025469	0.97453	0.050938	0.21887	False
LmxM.36.5650.1_57_0.237373737373737_224-243_1	LmxM.36.5650.1	57.249	0	57.249	0	-5.8642	1638.7	8094	1.952	0.025469	0.97453	0.050938	0.21887	False
LmxM.19.0450.1_57_0.16140350877193_451-470_1	LmxM.19.0450.1	57.249	0	57.249	0	-5.8642	1638.7	8094	1.952	0.025469	0.97453	0.050938	0.21887	False
LmxM.36.2700.1_19_0.183056325023084_790-809_1	LmxM.36.2700.1	57.249	5.0978	57.249	5.0978	-3.2559	1359.9	8094	1.952	0.025469	0.97453	0.050938	0.21887	False
LmxM.32.3050.1_43_0.277208394338702_564-583_1	LmxM.32.3050.1	57.249	0	57.249	0	-5.8642	1638.7	8094	1.952	0.025469	0.97453	0.050938	0.21887	False
LmxM.32.1720.1_29_0.362673186634067_435-454_1	LmxM.32.1720.1	57.249	5.0978	57.249	5.0978	-3.2559	1359.9	8094	1.952	0.025469	0.97453	0.050938	0.21887	False
LmxM.02.0500.1_29_0.122004357298475_342-323_0	LmxM.02.0500.1	317.86	30.587	317.86	30.587	-3.3355	41263	3.6257e+05	1.952	0.02547	0.97453	0.050941	0.21887	False
LmxM.25.1210.1_52_0.30952380952381_982-1001_1	LmxM.25.1210.1	317.86	30.587	317.86	30.587	-3.3355	41263	3.6257e+05	1.952	0.02547	0.97453	0.050941	0.21887	False
LmxM.26.2590.1_38_0.00647249190938511_45197_1	LmxM.26.2590.1	54.135	219.21	54.135	219.21	1.9978	13624	7151.9	1.9519	0.96553	0.034474	0.068948	0.25826	True
LmxM.14.0790.1_29_0.085684926092799_1080-1099_1	LmxM.14.0790.1	54.135	219.21	54.135	219.21	1.9978	13624	7151.9	1.9519	0.96553	0.034474	0.068948	0.25826	True
LmxM.34.4900.1_29_0.19047619047619_84-103_1	LmxM.34.4900.1	54.135	219.21	54.135	219.21	1.9978	13624	7151.9	1.9519	0.96553	0.034474	0.068948	0.25826	True
LmxM.24.0900.1_38_0.0164515312579094_68-49_0	LmxM.24.0900.1	215.82	20.391	215.82	20.391	-3.3414	19096	1.5349e+05	1.9513	0.025511	0.97449	0.051022	0.21915	False
LmxM.36.4740.1_29_0.219385342789598_918-937_1	LmxM.36.4740.1	266.84	25.489	266.84	25.489	-3.3379	29125	2.4585e+05	1.9512	0.025516	0.97448	0.051032	0.21917	False
LmxM.29.0930.1_38_0.178468624064479_307-326_1	LmxM.29.0930.1	80.483	336.45	80.483	336.45	2.0501	32761	17210	1.9512	0.96505	0.034945	0.06989	0.25962	True
LmxM.33.3290.1_43_0.314504881450488_448-467_1	LmxM.33.3290.1	154.74	683.1	154.74	683.1	2.1351	1.3958e+05	73345	1.951	0.96435	0.035651	0.071303	0.26205	True
LmxM.36.5860.1_14_0.245833333333333_537-518_0	LmxM.36.5860.1	366.97	35.685	366.97	35.685	-3.3263	54874	4.9881e+05	1.9508	0.025543	0.97446	0.051086	0.2193	False
LmxM.11.0520.1_33_0.369098712446352_520-501_0	LmxM.11.0520.1	111.14	10.196	111.14	10.196	-3.3243	5095.3	35200	1.9507	0.025549	0.97445	0.051098	0.2193	False
LmxM.32.1330.1_29_0.133333333333333_159-178_1	LmxM.32.1330.1	111.14	10.196	111.14	10.196	-3.3243	5095.3	35200	1.9507	0.025549	0.97445	0.051098	0.2193	False
LmxM.31.3700.1_0_0.0870577281191806_181-200_1	LmxM.31.3700.1	562.91	56.076	562.91	56.076	-3.3045	1.2844e+05	1.29e+06	1.9506	0.02555	0.97445	0.051101	0.2193	False
LmxM.21.1220.1_33_0.334062196307094_1368-1387_1	LmxM.21.1220.1	62.279	254.89	62.279	254.89	2.0157	18549	9752.6	1.9504	0.96526	0.034742	0.069484	0.25892	True
LmxM.31.0270.1_38_0.00565407350295554_15-34_1	LmxM.31.0270.1	55.332	224.3	55.332	224.3	1.9998	14276	7506.7	1.9502	0.96537	0.034631	0.069262	0.25871	True
LmxM.19.1280.1_0_0.166666666666667_135-154_1	LmxM.19.1280.1	55.332	224.3	55.332	224.3	1.9998	14276	7506.7	1.9502	0.96537	0.034631	0.069262	0.25871	True
LmxM.24.1880.1_48_0.461538461538462_1300-1281_0	LmxM.24.1880.1	57.009	0	57.009	0	-5.8582	1625	8019.3	1.9501	0.025582	0.97442	0.051164	0.21935	False
LmxM.24.0710.1_29_0.0434782608695652_58-39_0	LmxM.24.0710.1	57.009	5.0978	57.009	5.0978	-3.2499	1347.4	8019.3	1.9501	0.025582	0.97442	0.051164	0.21935	False
LmxM.31.1170.1_29_0.0962783171521036_122-103_0	LmxM.31.1170.1	57.009	5.0978	57.009	5.0978	-3.2499	1347.4	8019.3	1.9501	0.025582	0.97442	0.051164	0.21935	False
LmxM.06.0340.1_29_0.0809418690213392_216-235_1	LmxM.06.0340.1	57.009	5.0978	57.009	5.0978	-3.2499	1347.4	8019.3	1.9501	0.025582	0.97442	0.051164	0.21935	False
LmxM.36.1880.1_57_0.246194225721785_459-478_1	LmxM.36.1880.1	57.009	5.0978	57.009	5.0978	-3.2499	1347.4	8019.3	1.9501	0.025582	0.97442	0.051164	0.21935	False
LmxM.20.1510.1_14_0.34140167694985_2151-2170_1	LmxM.20.1510.1	57.009	0	57.009	0	-5.8582	1625	8019.3	1.9501	0.025582	0.97442	0.051164	0.21935	False
LmxM.33.0610.1_43_0.320754716981132_309-290_0	LmxM.33.0610.1	57.009	5.0978	57.009	5.0978	-3.2499	1347.4	8019.3	1.9501	0.025582	0.97442	0.051164	0.21935	False
LmxM.28.2160.1_0_0.0751366120218579_50-69_1	LmxM.28.2160.1	57.009	0	57.009	0	-5.8582	1625	8019.3	1.9501	0.025582	0.97442	0.051164	0.21935	False
LmxM.10.0530.1_19_0.124747911264765_428-447_1	LmxM.10.0530.1	57.009	5.0978	57.009	5.0978	-3.2499	1347.4	8019.3	1.9501	0.025582	0.97442	0.051164	0.21935	False
LmxM.26.0150.1_43_0.0806900389538119_142-161_1	LmxM.26.0150.1	77.13	321.16	77.13	321.16	2.0438	29776	15661	1.95	0.965	0.034999	0.069997	0.25964	True
LmxM.36.0880.1_43_0.269315673289183_237-256_1	LmxM.36.0880.1	110.9	10.196	110.9	10.196	-3.3213	5071.1	35032	1.9497	0.025608	0.97439	0.051215	0.21955	False
LmxM.36.4070.1_29_0.196360153256705_201-220_1	LmxM.36.4070.1	91.742	387.43	91.742	387.43	2.0664	43717	23004	1.9495	0.96478	0.035216	0.070432	0.26049	True
LmxM.20.0650.1_14_0.231844835363103_508-527_1	LmxM.20.0650.1	37.607	147.84	37.607	147.84	1.9468	6075.2	3197.3	1.9494	0.9657	0.0343	0.0686	0.25756	True
LmxM.04.0300.1_43_0.112388250319285_85-104_1	LmxM.04.0300.1	37.607	147.84	37.607	147.84	1.9468	6075.2	3197.3	1.9494	0.9657	0.0343	0.0686	0.25756	True
LmxM.34.4330.1_29_0.0181623931623932_30-49_1	LmxM.34.4330.1	37.607	147.84	37.607	147.84	1.9468	6075.2	3197.3	1.9494	0.9657	0.0343	0.0686	0.25756	True
LmxM.32.0250.1_57_0.2465483234714_241-260_1	LmxM.32.0250.1	85.035	356.85	85.035	356.85	2.0563	36941	19441	1.9494	0.96485	0.035147	0.070295	0.26041	True
LmxM.27.1060.1_52_0.211640211640212_277-296_1	LmxM.27.1060.1	42.398	168.23	42.398	168.23	1.9633	7916.5	4166.5	1.9494	0.96557	0.034425	0.068851	0.25803	True
LmxM.34.0640.1_43_0.208143421452446_678-697_1	LmxM.34.0640.1	20.36	76.467	20.36	76.467	1.8586	1574	828.75	1.9489	0.96626	0.033738	0.067476	0.255	True
LmxM.33.3050.1_34_0.156424581005587_90-71_0	LmxM.33.3050.1	20.36	76.467	20.36	76.467	1.8586	1574	828.75	1.9489	0.96626	0.033738	0.067476	0.255	True
LmxM.33.0330.1_57_0.251384274640089_444-463_1	LmxM.33.0330.1	43.595	173.32	43.595	173.32	1.9668	8414.9	4431	1.9489	0.96551	0.034493	0.068986	0.25826	True
LmxM.20.0480.1_29_0.00435323383084577_44978_1	LmxM.20.0480.1	365.29	35.685	365.29	35.685	-3.3197	54320	4.9377e+05	1.9487	0.025668	0.97433	0.051336	0.21983	False
LmxM.24.0330.1_29_0.0032020493115594_45070_1	LmxM.24.0330.1	56.53	229.4	56.53	229.4	2.0018	14942	7870.9	1.9485	0.96521	0.034791	0.069581	0.25892	True
LmxM.29.3450.1_43_0.19485903814262_225-244_1	LmxM.29.3450.1	56.53	229.4	56.53	229.4	2.0018	14942	7870.9	1.9485	0.96521	0.034791	0.069581	0.25892	True
LmxM.36.5140.1_52_0.370006548788474_561-580_1	LmxM.36.5140.1	56.53	229.4	56.53	229.4	2.0018	14942	7870.9	1.9485	0.96521	0.034791	0.069581	0.25892	True
LmxM.34.1650.1_33_0.208333333333333_396-415_1	LmxM.34.1650.1	608.18	61.174	608.18	61.174	-3.2925	1.4961e+05	1.5319e+06	1.9484	0.025685	0.97431	0.05137	0.21983	False
LmxM.29.1190.1_29_0.0323101777059774_63-44_0	LmxM.29.1190.1	56.77	0	56.77	0	-5.8522	1611.4	7944.9	1.9482	0.025696	0.9743	0.051391	0.21983	False
LmxM.36.6130.1_14_0.342650103519669_327-346_1	LmxM.36.6130.1	56.77	5.0978	56.77	5.0978	-3.244	1335	7944.9	1.9482	0.025696	0.9743	0.051391	0.21983	False
LmxM.25.2380.1_34_0.130555555555556_289-270_0	LmxM.25.2380.1	56.77	0	56.77	0	-5.8522	1611.4	7944.9	1.9482	0.025696	0.9743	0.051391	0.21983	False
LmxM.36.2035.1_0_0.0670553935860058_143-124_0	LmxM.36.2035.1	56.77	5.0978	56.77	5.0978	-3.244	1335	7944.9	1.9482	0.025696	0.9743	0.051391	0.21983	False
LmxM.13.0800.1_57_0.472592592592593_314-333_1	LmxM.13.0800.1	56.77	5.0978	56.77	5.0978	-3.244	1335	7944.9	1.9482	0.025696	0.9743	0.051391	0.21983	False
LmxM.09.0500.1_14_0.235917826375083_1075-1056_0	LmxM.09.0500.1	56.77	5.0978	56.77	5.0978	-3.244	1335	7944.9	1.9482	0.025696	0.9743	0.051391	0.21983	False
LmxM.36.5500.1_38_0.0778388278388278_79-98_1	LmxM.36.5500.1	56.77	0	56.77	0	-5.8522	1611.4	7944.9	1.9482	0.025696	0.9743	0.051391	0.21983	False
LmxM.21.0905.1_33_0.334880123743233_429-448_1	LmxM.21.0905.1	56.77	5.0978	56.77	5.0978	-3.244	1335	7944.9	1.9482	0.025696	0.9743	0.051391	0.21983	False
LmxM.14.1230.1_57_0.490058479532164_833-852_1	LmxM.14.1230.1	56.77	0	56.77	0	-5.8522	1611.4	7944.9	1.9482	0.025696	0.9743	0.051391	0.21983	False
LmxM.19.0230.1_46_0.140655105973025_289-308_1	LmxM.19.0230.1	56.77	5.0978	56.77	5.0978	-3.244	1335	7944.9	1.9482	0.025696	0.9743	0.051391	0.21983	False
LmxM.31.0930.1_67_0.26467803030303_550-569_1	LmxM.31.0930.1	56.77	5.0978	56.77	5.0978	-3.244	1335	7944.9	1.9482	0.025696	0.9743	0.051391	0.21983	False
LmxM.09.0100.1_0_0.161234991423671_286-267_0	LmxM.09.0100.1	56.77	0	56.77	0	-5.8522	1611.4	7944.9	1.9482	0.025696	0.9743	0.051391	0.21983	False
LmxM.22.0720.1_43_0.0593245227606461_194-213_1	LmxM.22.0720.1	56.77	5.0978	56.77	5.0978	-3.244	1335	7944.9	1.9482	0.025696	0.9743	0.051391	0.21983	False
LmxM.15.0900.1_43_0.066025641025641_95-114_1	LmxM.15.0900.1	56.77	0	56.77	0	-5.8522	1611.4	7944.9	1.9482	0.025696	0.9743	0.051391	0.21983	False
LmxM.33.3070.1_29_0.19453207150368_366-385_1	LmxM.33.3070.1	56.77	5.0978	56.77	5.0978	-3.244	1335	7944.9	1.9482	0.025696	0.9743	0.051391	0.21983	False
LmxM.17.0020.1_29_0.492492492492492_323-342_1	LmxM.17.0020.1	45.991	183.52	45.991	183.52	1.9733	9457.3	4987	1.9475	0.96534	0.03466	0.06932	0.25887	True
LmxM.36.6080.1_38_0.107085346215781_127-146_1	LmxM.36.6080.1	559.07	56.076	559.07	56.076	-3.2947	1.265e+05	1.2706e+06	1.9475	0.025738	0.97426	0.051476	0.22014	False
LmxM.32.0510.1_43_0.450936329588015_1194-1213_1	LmxM.32.0510.1	57.728	234.5	57.728	234.5	2.0036	15624	8244.7	1.9468	0.96505	0.034953	0.069905	0.25962	True
LmxM.04.0660.1_67_0.310961968680089_129-148_1	LmxM.04.0660.1-LmxM.04.0670.1	1749.8	188.62	1749.8	188.62	-3.2068	1.2186e+06	1.6022e+07	1.9465	0.025795	0.97421	0.051589	0.22045	False
LmxM.04.0710.1_14_0.368972746331237_873-892_1	LmxM.04.0710.1	82.879	346.65	82.879	346.65	2.0513	34788	18366	1.9464	0.96463	0.035371	0.070742	0.26118	True
LmxM.27.0280.1_52_0.282051282051282_80-61_0	LmxM.27.0280.1	56.53	0	56.53	0	-5.8462	1597.8	7870.9	1.9463	0.02581	0.97419	0.051621	0.22045	False
LmxM.33.4040.1_29_0.12156862745098_118-137_1	LmxM.33.4040.1	56.53	0	56.53	0	-5.8462	1597.8	7870.9	1.9463	0.02581	0.97419	0.051621	0.22045	False
LmxM.30.1870.1_38_0.0822959889349931_232-251_1	LmxM.30.1870.1	56.53	5.0978	56.53	5.0978	-3.238	1322.6	7870.9	1.9463	0.02581	0.97419	0.051621	0.22045	False
LmxM.31.1600.1_43_0.0363726955655207_63-82_1	LmxM.31.1600.1	56.53	0	56.53	0	-5.8462	1597.8	7870.9	1.9463	0.02581	0.97419	0.051621	0.22045	False
LmxM.11.1180.1_57_0.18609865470852_260-241_0	LmxM.11.1180.1	56.53	0	56.53	0	-5.8462	1597.8	7870.9	1.9463	0.02581	0.97419	0.051621	0.22045	False
LmxM.08.0360.1_19_0.0721357850070721_157-138_0	LmxM.08.0360.1	56.53	5.0978	56.53	5.0978	-3.238	1322.6	7870.9	1.9463	0.02581	0.97419	0.051621	0.22045	False
LmxM.05.0620.1_38_0.118560606060606_306-325_1	LmxM.05.0620.1	56.53	5.0978	56.53	5.0978	-3.238	1322.6	7870.9	1.9463	0.02581	0.97419	0.051621	0.22045	False
Non-targeting-859	Non-target-197	56.53	5.0978	56.53	5.0978	-3.238	1322.6	7870.9	1.9463	0.02581	0.97419	0.051621	0.22045	False
LmxM.03.0450.1_14_0.329970575872215_1566-1585_1	LmxM.03.0450.1	56.53	0	56.53	0	-5.8462	1597.8	7870.9	1.9463	0.02581	0.97419	0.051621	0.22045	False
LmxM.29.2920.1_57_0.218795888399413_290-309_1	LmxM.29.2920.1	56.53	0	56.53	0	-5.8462	1597.8	7870.9	1.9463	0.02581	0.97419	0.051621	0.22045	False
LmxM.17.0800.1_29_0.376286829960951_1050-1069_1	LmxM.17.0800.1	74.974	310.97	74.974	310.97	2.0378	27846	14708	1.9459	0.9647	0.035303	0.070606	0.26109	True
LmxM.31.1410.1_29_0.260340632603406_331-312_0	LmxM.31.1410.1	109.95	10.196	109.95	10.196	-3.3089	4975.1	34365	1.9457	0.025844	0.97416	0.051688	0.22067	False
LmxM.17.0300.1_86_0.479474548440066_282-301_1	LmxM.17.0300.1	109.95	10.196	109.95	10.196	-3.3089	4975.1	34365	1.9457	0.025844	0.97416	0.051688	0.22067	False
LmxM.10.1080.1_52_0.391730605285593_915-934_1	LmxM.10.1080.1	48.386	193.72	48.386	193.72	1.9792	10560	5579.4	1.9456	0.96514	0.034863	0.069726	0.25936	True
Non-targeting-324	Non-target-98	58.925	239.6	58.925	239.6	2.0054	16321	8628	1.9451	0.96488	0.035117	0.070234	0.26032	True
LmxM.09.0100.1_43_0.34190966266438_595-614_1	LmxM.09.0100.1	123.84	535.27	123.84	535.27	2.1029	84637	44744	1.945	0.96409	0.035908	0.071816	0.26205	True
LmxM.30.2250.1_57_0.312925170068027_314-333_1	LmxM.30.2250.1-LmxM.30.2330.1	32.816	127.44	32.816	127.44	1.9254	4477.3	2367.2	1.9449	0.96548	0.034521	0.069042	0.25826	True
LmxM.33.3790.1_29_0.136200716845878_525-544_1	LmxM.33.3790.1	32.816	127.44	32.816	127.44	1.9254	4477.3	2367.2	1.9449	0.96548	0.034521	0.069042	0.25826	True
LmxM.30.0030.1_29_0.055239898989899_168-187_1	LmxM.30.0030.1	109.71	10.196	109.71	10.196	-3.3057	4951.2	34199	1.9447	0.025904	0.9741	0.051808	0.22108	False
LmxM.29.2890.1_29_0.175400291120815_237-256_1	LmxM.29.2890.1	56.291	0	56.291	0	-5.8402	1584.3	7797.3	1.9444	0.025926	0.97407	0.051852	0.22125	False
LmxM.10.0980.1_49_0.35609756097561_663-644_0	LmxM.10.0980.1	84.076	351.75	84.076	351.75	2.0518	35824	18959	1.944	0.96442	0.035582	0.071164	0.26193	True
LmxM.23.0540.1_57_0.42483660130719_906-925_1	LmxM.23.0540.1-LmxM.23.0710.1	76.172	316.06	76.172	316.06	2.0386	28774	15234	1.9436	0.96449	0.035506	0.071012	0.2619	True
LmxM.06.1070.1_43_0.0153664302600473_45102_1	LmxM.06.1070.1	1382.1	147.84	1382.1	147.84	-3.2161	7.6172e+05	9.4874e+06	1.9433	0.025988	0.97401	0.051977	0.22176	False
LmxM.22.1270.1_57_0.49330900243309_806-825_1	LmxM.22.1270.1	31.619	122.35	31.619	122.35	1.919	4115.8	2180.9	1.9428	0.96534	0.034657	0.069314	0.25887	True
LmxM.20.0220.1_43_0.127719298245614_360-379_1	LmxM.20.0220.1	553.32	56.076	553.32	56.076	-3.2798	1.2363e+05	1.2418e+06	1.9427	0.026024	0.97398	0.052048	0.22181	False
LmxM.25.1780.1_38_0.0475642500958957_120-139_1	LmxM.25.1780.1	109.23	10.196	109.23	10.196	-3.2995	4903.7	33869	1.9427	0.026024	0.97398	0.052048	0.22181	False
LmxM.18.0850.1_29_0.162719453281489_1374-1393_1	LmxM.18.0850.1	109.23	10.196	109.23	10.196	-3.2995	4903.7	33869	1.9427	0.026024	0.97398	0.052048	0.22181	False
LmxM.30.2840.1_48_0.470995670995671_539-558_1	LmxM.30.2840.1	109.23	10.196	109.23	10.196	-3.2995	4903.7	33869	1.9427	0.026024	0.97398	0.052048	0.22181	False
LmxM.23.0160.1_52_0.355471220746363_555-574_1	LmxM.23.0160.1	56.051	0	56.051	0	-5.8342	1570.9	7724.1	1.9424	0.026043	0.97396	0.052086	0.22181	False
LmxM.24.1640.1_14_0.238505747126437_408-427_1	LmxM.24.1640.1	56.051	0	56.051	0	-5.8342	1570.9	7724.1	1.9424	0.026043	0.97396	0.052086	0.22181	False
LmxM.36.6510.1_67_0.431913116123642_514-533_1	LmxM.36.6510.1	56.051	5.0978	56.051	5.0978	-3.2259	1298.1	7724.1	1.9424	0.026043	0.97396	0.052086	0.22181	False
LmxM.30.2600.1_14_0.255247691015953_298-317_1	LmxM.30.2600.1	56.051	5.0978	56.051	5.0978	-3.2259	1298.1	7724.1	1.9424	0.026043	0.97396	0.052086	0.22181	False
LmxM.24.0390.1_52_0.101036269430052_245-226_0	LmxM.24.0390.1	56.051	5.0978	56.051	5.0978	-3.2259	1298.1	7724.1	1.9424	0.026043	0.97396	0.052086	0.22181	False
LmxM.28.2970.1_29_0.0694444444444444_36-55_1	LmxM.28.2970.1	56.051	0	56.051	0	-5.8342	1570.9	7724.1	1.9424	0.026043	0.97396	0.052086	0.22181	False
LmxM.34.2750.1_38_0.117054263565891_148-167_1	LmxM.34.2750.1	56.051	0	56.051	0	-5.8342	1570.9	7724.1	1.9424	0.026043	0.97396	0.052086	0.22181	False
LmxM.33.1450.1_19_0.0178457616316125_21-40_1	LmxM.33.1450.1	56.051	0	56.051	0	-5.8342	1570.9	7724.1	1.9424	0.026043	0.97396	0.052086	0.22181	False
LmxM.28.0060.1_29_0.222222222222222_332-313_0	LmxM.28.0060.1	56.051	0	56.051	0	-5.8342	1570.9	7724.1	1.9424	0.026043	0.97396	0.052086	0.22181	False
LmxM.36.1490.1_29_0.0302777777777778_105-124_1	LmxM.36.1490.1	56.051	0	56.051	0	-5.8342	1570.9	7724.1	1.9424	0.026043	0.97396	0.052086	0.22181	False
LmxM.21.0861.1_14_0.221631205673759_1743-1762_1	LmxM.21.0861.1	56.051	0	56.051	0	-5.8342	1570.9	7724.1	1.9424	0.026043	0.97396	0.052086	0.22181	False
LmxM.18.0610.1_34_0.0801335559265442_150-131_0	LmxM.18.0610.1	56.051	0	56.051	0	-5.8342	1570.9	7724.1	1.9424	0.026043	0.97396	0.052086	0.22181	False
LmxM.25.2360.1_67_0.218350754936121_365-384_1	LmxM.25.2360.1	24.193	91.76	24.193	91.76	1.8805	2282.7	1210	1.9424	0.96558	0.034422	0.068844	0.25803	True
LmxM.05.0740.1_57_0.221014492753623_236-255_1	LmxM.05.0740.1	261.57	25.489	261.57	25.489	-3.3092	27867	2.352e+05	1.9421	0.026064	0.97394	0.052128	0.22195	False
LmxM.25.0900.1_33_0.0821114369501466_93-74_0	LmxM.25.0900.1	261.33	25.489	261.33	25.489	-3.3079	27811	2.3473e+05	1.9417	0.02609	0.97391	0.052179	0.22209	False
LmxM.01.0260.1_0_0.0547619047619048_41-60_1	LmxM.01.0260.1	85.274	356.85	85.274	356.85	2.0523	36876	19563	1.9416	0.96421	0.035792	0.071584	0.26205	True
LmxM.25.1910.1_29_0.192380952380952_195-214_1	LmxM.25.1910.1	72.818	300.77	72.818	300.77	2.0314	25981	13788	1.9413	0.96435	0.035648	0.071296	0.26205	True
LmxM.33.1230.1_33_0.301697045883092_1447-1428_0	LmxM.33.1230.1	53.177	214.11	53.177	214.11	1.9893	12949	6874.8	1.9409	0.96465	0.035347	0.070695	0.26118	True
LmxM.13.1570.1_29_0.0192416525183928_31-50_1	LmxM.13.1570.1	108.75	10.196	108.75	10.196	-3.2932	4856.3	33540	1.9407	0.026146	0.97385	0.052291	0.22229	False
LmxM.15.1560.1_14_0.188915534239275_700-719_1	LmxM.15.1560.1	108.75	10.196	108.75	10.196	-3.2932	4856.3	33540	1.9407	0.026146	0.97385	0.052291	0.22229	False
LmxM.31.3080.1_14_0.121313923105636_316-335_1	LmxM.31.3080.1	55.811	5.0978	55.811	5.0978	-3.2198	1285.9	7651.2	1.9405	0.026161	0.97384	0.052322	0.22229	False
LmxM.06.1250.1_14_0.0725244072524407_41-60_1	LmxM.06.1250.1	55.811	5.0978	55.811	5.0978	-3.2198	1285.9	7651.2	1.9405	0.026161	0.97384	0.052322	0.22229	False
LmxM.24.0070.1_29_0.466666666666667_610-629_1	LmxM.24.0070.1	55.811	0	55.811	0	-5.8281	1557.5	7651.2	1.9405	0.026161	0.97384	0.052322	0.22229	False
LmxM.26.0840.1_0_0.154035087719298_433-452_1	LmxM.26.0840.1	55.811	0	55.811	0	-5.8281	1557.5	7651.2	1.9405	0.026161	0.97384	0.052322	0.22229	False
LmxM.29.2780.1_76_0.405113077679449_406-425_1	LmxM.29.2780.1	55.811	5.0978	55.811	5.0978	-3.2198	1285.9	7651.2	1.9405	0.026161	0.97384	0.052322	0.22229	False
LmxM.18.1560.1_43_0.041371158392435_61-80_1	LmxM.18.1560.1	55.811	0	55.811	0	-5.8281	1557.5	7651.2	1.9405	0.026161	0.97384	0.052322	0.22229	False
LmxM.33.2080.1_14_0.0771818020888653_427-446_1	LmxM.33.2080.1	55.811	5.0978	55.811	5.0978	-3.2198	1285.9	7651.2	1.9405	0.026161	0.97384	0.052322	0.22229	False
LmxM.09.0750.1_29_0.0653333333333333_189-208_1	LmxM.09.0750.1	55.811	5.0978	55.811	5.0978	-3.2198	1285.9	7651.2	1.9405	0.026161	0.97384	0.052322	0.22229	False
LmxM.36.1955.1_57_0.475675675675676_531-512_0	LmxM.36.1955.1	55.811	5.0978	55.811	5.0978	-3.2198	1285.9	7651.2	1.9405	0.026161	0.97384	0.052322	0.22229	False
LmxM.21.0060.1_43_0.24491392801252_308-327_1	LmxM.21.0060.1	55.811	0	55.811	0	-5.8281	1557.5	7651.2	1.9405	0.026161	0.97384	0.052322	0.22229	False
Non-targeting-426	Non-target-104	55.811	5.0978	55.811	5.0978	-3.2198	1285.9	7651.2	1.9405	0.026161	0.97384	0.052322	0.22229	False
LmxM.14.0800.1_43_0.258594917787743_339-358_1	LmxM.14.0800.1	55.811	5.0978	55.811	5.0978	-3.2198	1285.9	7651.2	1.9405	0.026161	0.97384	0.052322	0.22229	False
LmxM.24.0400.1_29_0.0655572365103379_127-146_1	LmxM.24.0400.1	55.811	5.0978	55.811	5.0978	-3.2198	1285.9	7651.2	1.9405	0.026161	0.97384	0.052322	0.22229	False
LmxM.09.0350.1_57_0.197161488300729_504-523_1	LmxM.09.0350.1	55.811	0	55.811	0	-5.8281	1557.5	7651.2	1.9405	0.026161	0.97384	0.052322	0.22229	False
LmxM.26.2680.1_43_0.00881834215167548_45007_1	LmxM.26.2680.1	89.825	377.24	89.825	377.24	2.0581	41303	21953	1.9398	0.964	0.035999	0.071997	0.26205	True
LmxM.15.0140.1_38_0.0941358024691358_55-74_1	LmxM.15.0140.1	62.518	254.89	62.518	254.89	2.0103	18503	9835.9	1.9397	0.96438	0.03562	0.071239	0.26193	True
LmxM.28.1580.1_43_0.202724358974359_249-268_1	LmxM.28.1580.1	99.886	423.12	99.886	423.12	2.0717	52239	27778	1.9394	0.96385	0.036149	0.072299	0.26205	True
LmxM.08_29.0460.1_19_0.0935077519379845_189-208_1	LmxM.08_29.0460.1	74.016	305.87	74.016	305.87	2.0323	26878	14295	1.9392	0.96416	0.035843	0.071686	0.26205	True
LmxM.11.0690.1_57_0.236417033773862_164-145_0	LmxM.11.0690.1	121.92	525.07	121.92	525.07	2.0975	81265	43223	1.9391	0.96361	0.036385	0.072771	0.26225	True
LmxM.29.0980.1_29_0.276211135213304_372-391_1	LmxM.29.0980.1	405.77	40.782	405.77	40.782	-3.2833	66608	6.2357e+05	1.9388	0.026265	0.97374	0.05253	0.22301	False
LmxM.26.1560.1_33_0.262146289375334_1479-1460_0	LmxM.26.1560.1	108.27	10.196	108.27	10.196	-3.2869	4809.2	33213	1.9387	0.026268	0.97373	0.052537	0.22301	False
LmxM.19.0590.1_38_0.138377192982456_627-646_1	LmxM.19.0590.1	357.38	35.685	357.38	35.685	-3.2883	51746	4.7035e+05	1.9386	0.026274	0.97373	0.052549	0.22301	False
LmxM.23.0680.1_38_0.189054726368159_297-316_1	LmxM.23.0680.1	55.572	5.0978	55.572	5.0978	-3.2137	1273.8	7578.8	1.9385	0.02628	0.97372	0.05256	0.22301	False
LmxM.16.0350.1_29_0.266485998193315_284-303_1	LmxM.16.0350.1	55.572	0	55.572	0	-5.822	1544.1	7578.8	1.9385	0.02628	0.97372	0.05256	0.22301	False
LmxM.36.5660.1_19_0.176880222841226_385-366_0	LmxM.36.5660.1	55.572	0	55.572	0	-5.822	1544.1	7578.8	1.9385	0.02628	0.97372	0.05256	0.22301	False
LmxM.33.0760.1_29_0.0452937013446568_57-76_1	LmxM.33.0760.1	55.572	0	55.572	0	-5.822	1544.1	7578.8	1.9385	0.02628	0.97372	0.05256	0.22301	False
LmxM.27.0680.1_19_0.166666666666667_264-283_1	LmxM.27.0680.1	55.572	0	55.572	0	-5.822	1544.1	7578.8	1.9385	0.02628	0.97372	0.05256	0.22301	False
LmxM.12.0870partial.1_52_0.336158192090395_232-251_1	LmxM.12.0870partial.1-LmxM.12.0890.1-LmxM.12.0891.1-LmxM.12.0980.1-LmxM.12.0990.1	55.572	5.0978	55.572	5.0978	-3.2137	1273.8	7578.8	1.9385	0.02628	0.97372	0.05256	0.22301	False
LmxM.36.1380.1_14_0.385767790262172_714-733_1	LmxM.36.1380.1	55.572	5.0978	55.572	5.0978	-3.2137	1273.8	7578.8	1.9385	0.02628	0.97372	0.05256	0.22301	False
LmxM.36.3830.1_57_0.291799787007455_267-286_1	LmxM.36.3830.1	55.572	224.3	55.572	224.3	1.9937	14235	7578.8	1.9382	0.96438	0.035619	0.071238	0.26193	True
LmxM.36.5530.1_0_0.166160081053698_322-341_1	LmxM.36.5530.1	55.572	224.3	55.572	224.3	1.9937	14235	7578.8	1.9382	0.96438	0.035619	0.071238	0.26193	True
LmxM.32.0585.1_46_0.0817331363860167_162-181_1	LmxM.32.0585.1	19.163	71.369	19.163	71.369	1.8437	1362.8	725.69	1.938	0.96545	0.034552	0.069103	0.25826	True
LmxM.17.1300.1_34_0.0476190476190476_32-13_0	LmxM.17.1300.1	19.163	71.369	19.163	71.369	1.8437	1362.8	725.69	1.938	0.96545	0.034552	0.069103	0.25826	True
LmxM.28.2610.1_0_0.0429005315110099_220-239_1	LmxM.28.2610.1	19.163	71.369	19.163	71.369	1.8437	1362.8	725.69	1.938	0.96545	0.034552	0.069103	0.25826	True
LmxM.36.4540.1_29_0.376576576576577_409-428_1	LmxM.36.4540.1	19.163	71.369	19.163	71.369	1.8437	1362.8	725.69	1.938	0.96545	0.034552	0.069103	0.25826	True
LmxM.23.0210.1_57_0.364316239316239_1701-1720_1	LmxM.23.0210.1-LmxM.23.0220.1	63.716	259.99	63.716	259.99	2.0118	19261	10258	1.9379	0.96421	0.03579	0.07158	0.26205	True
LmxM.33.1380.1_33_0.229230769230769_897-878_0	LmxM.33.1380.1	63.716	259.99	63.716	259.99	2.0118	19261	10258	1.9379	0.96421	0.03579	0.07158	0.26205	True
LmxM.36.5010.1_71_0.487179487179487_357-376_1	LmxM.36.5010.1-LmxM.36.5120.1	159.29	15.293	159.29	15.293	-3.2983	10368	78218	1.9379	0.026319	0.97368	0.052638	0.22327	False
LmxM.12.0250.1_48_0.448407643312102_1062-1043_0	LmxM.12.0250.1	8.6232	30.587	8.6232	30.587	1.7147	241.2	128.49	1.9376	0.96609	0.033911	0.067823	0.25565	True
LmxM.03.0090.1_89_0.440099317194289_699-718_1	LmxM.03.0090.1	79.765	331.36	79.765	331.36	2.0409	31649	16872	1.9369	0.96389	0.03611	0.072221	0.26205	True
LmxM.32.1150.1_29_0.157769869513642_405-386_0	LmxM.32.1150.1	29.223	112.15	29.223	112.15	1.9045	3438.6	1833.4	1.9367	0.96493	0.035066	0.070133	0.26007	True
LmxM.32.0550.1_29_0.173824130879346_1101-1120_1	LmxM.32.0550.1	107.79	10.196	107.79	10.196	-3.2805	4762.4	32888	1.9367	0.026392	0.97361	0.052784	0.2235	False
LmxM.01.0450.1_29_0.155763239875389_93-112_1	LmxM.01.0450.1	107.79	10.196	107.79	10.196	-3.2805	4762.4	32888	1.9367	0.026392	0.97361	0.052784	0.2235	False
LmxM.26.2350.1_52_0.109562524196671_273-292_1	LmxM.26.2350.1	55.332	0	55.332	0	-5.8159	1530.8	7506.7	1.9366	0.0264	0.9736	0.0528	0.2235	False
LmxM.34.4330.1_29_0.0646367521367521_118-137_1	LmxM.34.4330.1	55.332	0	55.332	0	-5.8159	1530.8	7506.7	1.9366	0.0264	0.9736	0.0528	0.2235	False
LmxM.34.0960.1_38_0.103433835845896_244-263_1	LmxM.34.0960.1	55.332	0	55.332	0	-5.8159	1530.8	7506.7	1.9366	0.0264	0.9736	0.0528	0.2235	False
LmxM.20.1580.1_0_0.134772652927707_408-427_1	LmxM.20.1580.1	55.332	0	55.332	0	-5.8159	1530.8	7506.7	1.9366	0.0264	0.9736	0.0528	0.2235	False
LmxM.28.1800.1_29_0.154452630218431_1188-1207_1	LmxM.28.1800.1	55.332	0	55.332	0	-5.8159	1530.8	7506.7	1.9366	0.0264	0.9736	0.0528	0.2235	False
LmxM.30.2400.1_14_0.0187755102040816_78-59_0	LmxM.30.2400.1	55.332	5.0978	55.332	5.0978	-3.2076	1261.8	7506.7	1.9366	0.0264	0.9736	0.0528	0.2235	False
LmxM.26.1620.1_67_0.265891472868217_333-352_1	LmxM.26.1620.1	55.332	0	55.332	0	-5.8159	1530.8	7506.7	1.9366	0.0264	0.9736	0.0528	0.2235	False
LmxM.24.1810.1_52_0.234315948601663_304-323_1	LmxM.24.1810.1	55.332	5.0978	55.332	5.0978	-3.2076	1261.8	7506.7	1.9366	0.0264	0.9736	0.0528	0.2235	False
LmxM.20_36.6470.1_43_0.181987000928505_185-204_1	LmxM.20_36.6470.1	55.332	5.0978	55.332	5.0978	-3.2076	1261.8	7506.7	1.9366	0.0264	0.9736	0.0528	0.2235	False
LmxM.15.1500.1_60_0.0455062571103527_30-49_1	LmxM.15.1500.1	55.332	0	55.332	0	-5.8159	1530.8	7506.7	1.9366	0.0264	0.9736	0.0528	0.2235	False
LmxM.30.1340.1_38_0.0534591194968553_82-101_1	LmxM.30.1340.1	55.332	0	55.332	0	-5.8159	1530.8	7506.7	1.9366	0.0264	0.9736	0.0528	0.2235	False
LmxM.25.1370.1_14_0.251758087201125_351-370_1	LmxM.25.1370.1	55.332	5.0978	55.332	5.0978	-3.2076	1261.8	7506.7	1.9366	0.0264	0.9736	0.0528	0.2235	False
LmxM.11.0720.1_0_0.0448521916411825_85-104_1	LmxM.11.0720.1	55.332	5.0978	55.332	5.0978	-3.2076	1261.8	7506.7	1.9366	0.0264	0.9736	0.0528	0.2235	False
LmxM.06.0640.1_14_0.259927022966302_2416-2435_1	LmxM.06.0640.1	158.81	15.293	158.81	15.293	-3.294	10299	77697	1.9365	0.026403	0.9736	0.052806	0.22351	False
LmxM.03.0070.1_29_0.0585701981050818_129-148_1	LmxM.03.0070.1	107.55	10.196	107.55	10.196	-3.2774	4739	32726	1.9357	0.026454	0.97355	0.052909	0.22392	False
LmxM.14.1190.1_19_0.123877917414722_213-194_0	LmxM.14.1190.1	219.89	994.07	219.89	994.07	2.1715	2.9968e+05	1.5999e+05	1.9355	0.96266	0.037339	0.074678	0.26572	True
LmxM.29.2670.1_29_0.177055103884372_190-209_1	LmxM.29.2670.1	22.995	86.662	22.995	86.662	1.8692	2026.8	1082.3	1.9352	0.96505	0.034949	0.069897	0.25962	True
LmxM.12.0120.1_14_0.294782832176818_1141-1160_1	LmxM.12.0120.1	637.16	66.271	637.16	66.271	-3.2459	1.6296e+05	1.6988e+06	1.935	0.026497	0.9735	0.052995	0.22412	False
LmxM.32.0410.1_19_0.0627659574468085_183-164_0	LmxM.32.0410.1	107.31	10.196	107.31	10.196	-3.2742	4715.7	32565	1.9346	0.026517	0.97348	0.053034	0.22412	False
LmxM.19.1060.1_67_0.499865915795119_1860-1879_1	LmxM.19.1060.1	107.31	10.196	107.31	10.196	-3.2742	4715.7	32565	1.9346	0.026517	0.97348	0.053034	0.22412	False
LmxM.34.2490.1_29_0.412756449319521_2028-2047_1	LmxM.34.2490.1	55.093	0	55.093	0	-5.8097	1517.6	7434.9	1.9346	0.026521	0.97348	0.053042	0.22412	False
LmxM.33.1390.1_14_0.0724214623297192_1034-1053_1	LmxM.33.1390.1	55.093	5.0978	55.093	5.0978	-3.2015	1249.8	7434.9	1.9346	0.026521	0.97348	0.053042	0.22412	False
LmxM.33.2230.1_38_0.122362869198312_54-73_1	LmxM.33.2230.1	55.093	0	55.093	0	-5.8097	1517.6	7434.9	1.9346	0.026521	0.97348	0.053042	0.22412	False
LmxM.34.0070.1_52_0.332195676905574_285-304_1	LmxM.34.0070.1	55.093	0	55.093	0	-5.8097	1517.6	7434.9	1.9346	0.026521	0.97348	0.053042	0.22412	False
LmxM.16.0670.1_43_0.0125502008032129_19-38_1	LmxM.16.0670.1	55.093	5.0978	55.093	5.0978	-3.2015	1249.8	7434.9	1.9346	0.026521	0.97348	0.053042	0.22412	False
LmxM.36.6950.1_14_0.235096557514694_277-296_1	LmxM.36.6950.1	55.093	5.0978	55.093	5.0978	-3.2015	1249.8	7434.9	1.9346	0.026521	0.97348	0.053042	0.22412	False
LmxM.34.3350.1_74_0.33117350611951_450-469_1	LmxM.34.3350.1	55.093	0	55.093	0	-5.8097	1517.6	7434.9	1.9346	0.026521	0.97348	0.053042	0.22412	False
LmxM.22.1420.1_71_0.433898305084746_393-374_0	LmxM.22.1420.1	55.093	0	55.093	0	-5.8097	1517.6	7434.9	1.9346	0.026521	0.97348	0.053042	0.22412	False
LmxM.21.0520.1_57_0.467261904761905_625-644_1	LmxM.21.0520.1	55.093	5.0978	55.093	5.0978	-3.2015	1249.8	7434.9	1.9346	0.026521	0.97348	0.053042	0.22412	False
LmxM.10.0630.1_29_0.0171365395245992_24-43_1	LmxM.10.0630.1	55.093	0	55.093	0	-5.8097	1517.6	7434.9	1.9346	0.026521	0.97348	0.053042	0.22412	False
LmxM.33.3780.1_0_0.133557800224467_234-253_1	LmxM.33.3780.1	55.093	5.0978	55.093	5.0978	-3.2015	1249.8	7434.9	1.9346	0.026521	0.97348	0.053042	0.22412	False
LmxM.13.0910.1_43_0.134388956557044_326-345_1	LmxM.13.0910.1	105.63	448.61	105.63	448.61	2.076	58815	31447	1.934	0.96334	0.036661	0.073323	0.2635	True
LmxM.31.2155.1_14_0.352638352638353_1089-1108_1	LmxM.31.2155.1	107.07	10.196	107.07	10.196	-3.271	4692.5	32404	1.9336	0.02658	0.97342	0.05316	0.22452	False
LmxM.27.2010.1_43_0.445767195767196_329-348_1	LmxM.27.2010.1	107.07	10.196	107.07	10.196	-3.271	4692.5	32404	1.9336	0.02658	0.97342	0.05316	0.22452	False
LmxM.29.3530.1_43_0.0336021505376344_14-33_1	LmxM.29.3530.1	42.637	168.23	42.637	168.23	1.9553	7886.4	4218.7	1.9336	0.96428	0.035716	0.071432	0.26205	True
LmxM.34.2720.1_57_0.331133113311331_292-311_1	LmxM.34.2720.1	41.439	163.13	41.439	163.13	1.9514	7404.2	3961.3	1.9335	0.9643	0.035698	0.071396	0.26205	True
LmxM.10.0190.1_34_0.143721633888048_291-272_0	LmxM.10.0190.1	40.242	158.03	40.242	158.03	1.9471	6937.2	3712.9	1.9331	0.9643	0.035697	0.071394	0.26205	True
LmxM.22.1130.1_29_0.0170542635658915_16-35_1	LmxM.22.1130.1	96.772	407.82	96.772	407.82	2.064	48377	25894	1.933	0.96335	0.036653	0.073307	0.2635	True
LmxM.32.1620.1_33_0.345474613686534_942-923_0	LmxM.32.1620.1	28.025	107.05	28.025	107.05	1.8964	3122.7	1672.1	1.9327	0.96464	0.035356	0.070712	0.26118	True
LmxM.34.5280.1_52_0.291666666666667_227-208_0	LmxM.34.5280.1	28.025	107.05	28.025	107.05	1.8964	3122.7	1672.1	1.9327	0.96464	0.035356	0.070712	0.26118	True
LmxM.29.1290.1_29_0.104959630911188_87-106_1	LmxM.29.1290.1	54.853	0	54.853	0	-5.8036	1504.4	7363.6	1.9326	0.026643	0.97336	0.053286	0.22476	False
LmxM.22.1330.1_14_0.0182636544620445_202-221_1	LmxM.22.1330.1	54.853	0	54.853	0	-5.8036	1504.4	7363.6	1.9326	0.026643	0.97336	0.053286	0.22476	False
LmxM.01.0250.1_29_0.0429166666666667_99-118_1	LmxM.01.0250.1	54.853	5.0978	54.853	5.0978	-3.1953	1237.8	7363.6	1.9326	0.026643	0.97336	0.053286	0.22476	False
LmxM.31.0860.1_33_0.288304093567251_489-508_1	LmxM.31.0860.1	54.853	5.0978	54.853	5.0978	-3.1953	1237.8	7363.6	1.9326	0.026643	0.97336	0.053286	0.22476	False
LmxM.29.1010.1_0_0.13326816552623_405-424_1	LmxM.29.1010.1	54.853	0	54.853	0	-5.8036	1504.4	7363.6	1.9326	0.026643	0.97336	0.053286	0.22476	False
LmxM.04.0420.1_57_0.332412523020258_358-377_1	LmxM.04.0420.1	54.853	5.0978	54.853	5.0978	-3.1953	1237.8	7363.6	1.9326	0.026643	0.97336	0.053286	0.22476	False
LmxM.24.1650.1_38_0.0475297060662914_70-89_1	LmxM.24.1650.1	54.853	5.0978	54.853	5.0978	-3.1953	1237.8	7363.6	1.9326	0.026643	0.97336	0.053286	0.22476	False
LmxM.36.2850.1_38_0.0740740740740741_55-74_1	LmxM.36.2850.1	54.853	5.0978	54.853	5.0978	-3.1953	1237.8	7363.6	1.9326	0.026643	0.97336	0.053286	0.22476	False
LmxM.08.0210.1_52_0.292149292149292_447-466_1	LmxM.08.0210.1	54.853	5.0978	54.853	5.0978	-3.1953	1237.8	7363.6	1.9326	0.026643	0.97336	0.053286	0.22476	False
LmxM.19.1520.1_33_0.234520780322307_548-567_1	LmxM.19.1520.1	54.853	5.0978	54.853	5.0978	-3.1953	1237.8	7363.6	1.9326	0.026643	0.97336	0.053286	0.22476	False
LmxM.21.1510.1_14_0.38268220242175_1671-1690_1	LmxM.21.1510.1	54.853	0	54.853	0	-5.8036	1504.4	7363.6	1.9326	0.026643	0.97336	0.053286	0.22476	False
LmxM.32.1320.1_43_0.0238095238095238_45291_1	LmxM.32.1320.1	60.363	244.69	60.363	244.69	2.0014	16989	9100.7	1.9322	0.9638	0.036202	0.072404	0.26205	True
LmxM.17.1100.1_33_0.261111111111111_428-409_0	LmxM.17.1100.1	48.625	193.72	48.625	193.72	1.9722	10526	5640.6	1.9319	0.964	0.036	0.072001	0.26205	True
LmxM.24.0510.1_14_0.14972114972115_340-359_1	LmxM.24.0510.1	106.83	453.7	106.83	453.7	2.0761	60160	32243	1.9317	0.96313	0.03687	0.07374	0.26417	True
LmxM.11.0340.1_43_0.283730158730159_435-416_0	LmxM.11.0340.1	106.59	10.196	106.59	10.196	-3.2646	4646.2	32083	1.9316	0.026706	0.97329	0.053413	0.22518	False
LmxM.07.1170.1_0_0.0840071877807727_183-202_1	LmxM.07.1170.1	106.59	10.196	106.59	10.196	-3.2646	4646.2	32083	1.9316	0.026706	0.97329	0.053413	0.22518	False
Non-targeting-994	Non-target-185	106.59	10.196	106.59	10.196	-3.2646	4646.2	32083	1.9316	0.026706	0.97329	0.053413	0.22518	False
LmxM.16.0840.1_43_0.101413133832086_234-253_1	LmxM.16.0840.1	61.56	249.79	61.56	249.79	2.0032	17716	9505.2	1.9307	0.96365	0.036354	0.072709	0.26205	True
LmxM.34.0910.1_29_0.0183452577508714_95-114_1	LmxM.34.0910.1	54.614	5.0978	54.614	5.0978	-3.1891	1225.9	7292.7	1.9306	0.026766	0.97323	0.053533	0.22535	False
LmxM.15.0040.1_43_0.043043043043043_33-52_1	LmxM.15.0040.1	54.614	5.0978	54.614	5.0978	-3.1891	1225.9	7292.7	1.9306	0.026766	0.97323	0.053533	0.22535	False
LmxM.06.0640.1_14_0.295986263146598_2753-2772_1	LmxM.06.0640.1	54.614	0	54.614	0	-5.7974	1491.3	7292.7	1.9306	0.026766	0.97323	0.053533	0.22535	False
LmxM.08_29.0390.1_71_0.395913154533844_300-319_1	LmxM.08_29.0390.1	54.614	0	54.614	0	-5.7974	1491.3	7292.7	1.9306	0.026766	0.97323	0.053533	0.22535	False
LmxM.19.0230.1_29_0.397880539499037_817-836_1	LmxM.19.0230.1	54.614	5.0978	54.614	5.0978	-3.1891	1225.9	7292.7	1.9306	0.026766	0.97323	0.053533	0.22535	False
LmxM.32.1290.1_86_0.468468468468468_822-841_1	LmxM.32.1290.1	54.614	5.0978	54.614	5.0978	-3.1891	1225.9	7292.7	1.9306	0.026766	0.97323	0.053533	0.22535	False
LmxM.06.0430.1_38_0.134874759152216_277-296_1	LmxM.06.0430.1	54.614	0	54.614	0	-5.7974	1491.3	7292.7	1.9306	0.026766	0.97323	0.053533	0.22535	False
LmxM.23.0580.1_52_0.0736535662299854_242-261_1	LmxM.23.0580.1	54.614	5.0978	54.614	5.0978	-3.1891	1225.9	7292.7	1.9306	0.026766	0.97323	0.053533	0.22535	False
Non-targeting-582	Non-target-117	54.614	5.0978	54.614	5.0978	-3.1891	1225.9	7292.7	1.9306	0.026766	0.97323	0.053533	0.22535	False
LmxM.32.2510.1_0_0.145034414945919_288-307_1	LmxM.32.2510.1	54.614	5.0978	54.614	5.0978	-3.1891	1225.9	7292.7	1.9306	0.026766	0.97323	0.053533	0.22535	False
LmxM.26.0420.1_38_0.176948828311813_363-382_1	LmxM.26.0420.1	206.24	20.391	206.24	20.391	-3.2762	17270	1.3877e+05	1.9305	0.026774	0.97323	0.053548	0.22539	False
LmxM.19.0600.1_14_0.215791834903544_477-496_1	LmxM.19.0600.1	51.021	203.91	51.021	203.91	1.9778	11688	6273.5	1.9303	0.96382	0.036182	0.072363	0.26205	True
LmxM.29.0390.1_57_0.392009987515606_317-298_0	LmxM.29.0390.1	51.021	203.91	51.021	203.91	1.9778	11688	6273.5	1.9303	0.96382	0.036182	0.072363	0.26205	True
LmxM.36.5010.1_57_0.0742240215924427_45-64_1	LmxM.36.5010.1-LmxM.36.5120.1	15.33	56.076	15.33	56.076	1.8053	830.1	445.69	1.93	0.96502	0.034983	0.069967	0.25962	True
LmxM.10.0880.1_29_0.107369027058146_367-386_1	LmxM.10.0880.1	15.33	56.076	15.33	56.076	1.8053	830.1	445.69	1.93	0.96502	0.034983	0.069967	0.25962	True
LmxM.15.1480.1_38_0.0830648048693162_225-244_1	LmxM.15.1480.1	12.695	45.88	12.695	45.88	1.7753	550.62	295.75	1.9296	0.96515	0.034848	0.069695	0.25927	True
LmxM.36.5390.1_43_0.176415970287837_181-200_1	LmxM.36.5390.1	12.695	45.88	12.695	45.88	1.7753	550.62	295.75	1.9296	0.96515	0.034848	0.069695	0.25927	True
LmxM.30.0370.1_57_0.389297987236132_783-802_1	LmxM.30.0370.1	106.11	10.196	106.11	10.196	-3.2581	4600.1	31764	1.9295	0.026834	0.97317	0.053669	0.2258	False
LmxM.20.0240.1_38_0.104325699745547_75-94_1	LmxM.20.0240.1	106.11	10.196	106.11	10.196	-3.2581	4600.1	31764	1.9295	0.026834	0.97317	0.053669	0.2258	False
LmxM.22.1530.1_48_0.444897959183673_330-311_0	LmxM.22.1530.1	52.218	209.01	52.218	209.01	1.9805	12292	6603.8	1.9294	0.96372	0.036283	0.072566	0.26205	True
LmxM.18.1530.1_43_0.199301638463605_733-752_1	LmxM.18.1530.1	35.451	137.64	35.451	137.64	1.9273	5221.3	2806.7	1.9289	0.96409	0.035912	0.071825	0.26205	True
LmxM.05.1180.1_14_0.203340595497458_276-295_1	LmxM.05.1180.1	35.451	137.64	35.451	137.64	1.9273	5221.3	2806.7	1.9289	0.96409	0.035912	0.071825	0.26205	True
LmxM.36.6350.1_81_0.46836268754077_707-726_1	LmxM.36.6350.1	54.374	5.0978	54.374	5.0978	-3.1829	1214.1	7222.1	1.9286	0.026891	0.97311	0.053782	0.22596	False
LmxM.29.2150.1_52_0.208333333333333_529-548_1	LmxM.29.2150.1	54.374	0	54.374	0	-5.7911	1478.3	7222.1	1.9286	0.026891	0.97311	0.053782	0.22596	False
LmxM.06.0060.1_52_0.17184265010352_155-174_1	LmxM.06.0060.1	54.374	0	54.374	0	-5.7911	1478.3	7222.1	1.9286	0.026891	0.97311	0.053782	0.22596	False
LmxM.36.4490.1_81_0.489967637540453_748-767_1	LmxM.36.4490.1	54.374	0	54.374	0	-5.7911	1478.3	7222.1	1.9286	0.026891	0.97311	0.053782	0.22596	False
LmxM.12.1320.1_43_0.398491083676269_1156-1175_1	LmxM.12.1320.1	54.374	0	54.374	0	-5.7911	1478.3	7222.1	1.9286	0.026891	0.97311	0.053782	0.22596	False
LmxM.06.1180.1_52_0.0160818713450292_14-33_1	LmxM.06.1180.1	54.374	5.0978	54.374	5.0978	-3.1829	1214.1	7222.1	1.9286	0.026891	0.97311	0.053782	0.22596	False
LmxM.29.3720.1_81_0.490666666666667_175-194_1	LmxM.29.3720.1-LmxM.29.3730.1	54.374	0	54.374	0	-5.7911	1478.3	7222.1	1.9286	0.026891	0.97311	0.053782	0.22596	False
LmxM.33.1290.1_52_0.272943414170233_571-590_1	LmxM.33.1290.1	54.374	0	54.374	0	-5.7911	1478.3	7222.1	1.9286	0.026891	0.97311	0.053782	0.22596	False
LmxM.24.1710.1_0_0.0846286701208981_45-64_1	LmxM.24.1710.1	54.374	5.0978	54.374	5.0978	-3.1829	1214.1	7222.1	1.9286	0.026891	0.97311	0.053782	0.22596	False
Non-targeting-508	Non-target-179	54.374	0	54.374	0	-5.7911	1478.3	7222.1	1.9286	0.026891	0.97311	0.053782	0.22596	False
LmxM.23.1590.1_14_0.00929899856938484_45039_1	LmxM.23.1590.1	54.374	0	54.374	0	-5.7911	1478.3	7222.1	1.9286	0.026891	0.97311	0.053782	0.22596	False
LmxM.29.1050.1_57_0.455260570304818_457-476_1	LmxM.29.1050.1	54.374	0	54.374	0	-5.7911	1478.3	7222.1	1.9286	0.026891	0.97311	0.053782	0.22596	False
LmxM.19.0490.1_52_0.331018518518519_280-299_1	LmxM.19.0490.1	75.453	310.97	75.453	310.97	2.0287	27733	14917	1.9283	0.96322	0.03678	0.07356	0.2638	True
LmxM.12.0610.1_29_0.158700406123087_502-521_1	LmxM.12.0610.1	26.828	101.96	26.828	101.96	1.8874	2822.1	1518.8	1.9277	0.96428	0.035716	0.071433	0.26205	True
LmxM.20.0680.1_62_0.216049382716049_143-124_0	LmxM.20.0680.1	26.828	101.96	26.828	101.96	1.8874	2822.1	1518.8	1.9277	0.96428	0.035716	0.071433	0.26205	True
LmxM.36.1905.1_52_0.253012048192771_320-301_0	LmxM.36.1905.1	26.828	101.96	26.828	101.96	1.8874	2822.1	1518.8	1.9277	0.96428	0.035716	0.071433	0.26205	True
LmxM.36.6860.1_81_0.482170542635659_612-631_1	LmxM.36.6860.1	155.7	15.293	155.7	15.293	-3.2656	9856.6	74357	1.9274	0.026965	0.97304	0.053929	0.22648	False
Non-targeting-864	Non-target-163	204.8	20.391	204.8	20.391	-3.2662	17004	1.3663e+05	1.9273	0.026974	0.97303	0.053948	0.22654	False
Non-targeting-688	Non-target-129	34.253	132.54	34.253	132.54	1.9215	4830.4	2601.8	1.9269	0.96396	0.036037	0.072075	0.26205	True
LmxM.36.2115.1_43_0.165591397849462_375-394_1	LmxM.36.2115.1	34.253	132.54	34.253	132.54	1.9215	4830.4	2601.8	1.9269	0.96396	0.036037	0.072075	0.26205	True
LmxM.33.4330.1_81_0.488405797101449_326-345_1	LmxM.33.4330.1	70.902	290.57	70.902	290.57	2.0198	24128	12997	1.9269	0.96317	0.036829	0.073659	0.264	True
LmxM.31.0450.1_43_0.0163522012578616_45228_1	LmxM.31.0450.1	54.135	0	54.135	0	-5.7849	1465.3	7151.9	1.9266	0.027016	0.97298	0.054033	0.2266	False
LmxM.34.3930.1_43_0.324254215304799_244-263_1	LmxM.34.3930.1	54.135	0	54.135	0	-5.7849	1465.3	7151.9	1.9266	0.027016	0.97298	0.054033	0.2266	False
LmxM.18.1380.1_38_0.101143359718558_111-130_1	LmxM.18.1380.1	54.135	0	54.135	0	-5.7849	1465.3	7151.9	1.9266	0.027016	0.97298	0.054033	0.2266	False
LmxM.08.0880.1_52_0.28042328042328_421-440_1	LmxM.08.0880.1	54.135	0	54.135	0	-5.7849	1465.3	7151.9	1.9266	0.027016	0.97298	0.054033	0.2266	False
LmxM.32.0980.1_29_0.161512027491409_87-106_1	LmxM.32.0980.1	54.135	0	54.135	0	-5.7849	1465.3	7151.9	1.9266	0.027016	0.97298	0.054033	0.2266	False
LmxM.33.1210.1_14_0.294600938967136_497-516_1	LmxM.33.1210.1	54.135	0	54.135	0	-5.7849	1465.3	7151.9	1.9266	0.027016	0.97298	0.054033	0.2266	False
Non-targeting-978	Non-target-119	54.135	5.0978	54.135	5.0978	-3.1766	1202.3	7151.9	1.9266	0.027016	0.97298	0.054033	0.2266	False
LmxM.02.0560.1_38_0.148977987421384_374-393_1	LmxM.02.0560.1	54.135	5.0978	54.135	5.0978	-3.1766	1202.3	7151.9	1.9266	0.027016	0.97298	0.054033	0.2266	False
LmxM.34.2890.1_0_0.176535087719298_319-338_1	LmxM.34.2890.1	54.135	0	54.135	0	-5.7849	1465.3	7151.9	1.9266	0.027016	0.97298	0.054033	0.2266	False
LmxM.33.3720.1_33_0.343234323432343_317-298_0	LmxM.33.3720.1	54.135	0	54.135	0	-5.7849	1465.3	7151.9	1.9266	0.027016	0.97298	0.054033	0.2266	False
LmxM.08_29.0750.1_43_0.032843137254902_63-82_1	LmxM.08_29.0750.1	21.798	81.565	21.798	81.565	1.8566	1786.1	962.46	1.9265	0.96439	0.035607	0.071214	0.26193	True
LmxM.08_29.1940.1_86_0.431302270011947_350-369_1	LmxM.08_29.1940.1	105.4	10.196	105.4	10.196	-3.2484	4531.5	31289	1.9264	0.027028	0.97297	0.054057	0.22666	False
LmxM.29.2450.1_57_0.498516320474777_508-489_0	LmxM.29.2450.1	105.4	10.196	105.4	10.196	-3.2484	4531.5	31289	1.9264	0.027028	0.97297	0.054057	0.22666	False
LmxM.34.3170.1_29_0.0385777777777778_210-229_1	LmxM.34.3170.1	97.011	407.82	97.011	407.82	2.0605	48302	26036	1.9262	0.96277	0.037235	0.074469	0.26527	True
LmxM.09.1270.1_52_0.193957115009747_190-209_1	LmxM.09.1270.1	93.658	392.53	93.658	392.53	2.0557	44662	24083	1.9259	0.96278	0.037225	0.074449	0.26527	True
LmxM.28.0835.1_43_0.327619047619048_169-188_1	LmxM.28.0835.1	284.57	1310.1	284.57	1310.1	2.1989	5.2589e+05	2.8359e+05	1.9258	0.96153	0.038472	0.076943	0.26936	True
LmxM.10.0680.1_43_0.300990099009901_459-440_0	LmxM.10.0680.1	90.304	377.24	90.304	377.24	2.0505	41165	22213	1.9252	0.96276	0.037243	0.074486	0.26528	True
LmxM.22.1360.1_52_0.33425160697888_361-380_1	LmxM.22.1360.1	347.09	35.685	347.09	35.685	-3.2462	48485	4.4078e+05	1.9251	0.027107	0.97289	0.054215	0.22704	False
LmxM.30.0030.1_0_0.148989898989899_465-484_1	LmxM.30.0030.1	82.4	341.55	82.4	341.55	2.0382	33580	18131	1.9246	0.96281	0.037193	0.074386	0.26515	True
LmxM.32.2490.1_14_0.129142300194932_255-274_1	LmxM.32.2490.1	53.895	0	53.895	0	-5.7786	1452.3	7082.1	1.9245	0.027143	0.97286	0.054286	0.22704	False
LmxM.34.3730.1_57_0.268020708880924_664-683_1	LmxM.34.3730.1	53.895	5.0978	53.895	5.0978	-3.1703	1190.6	7082.1	1.9245	0.027143	0.97286	0.054286	0.22704	False
LmxM.36.4430.1_57_0.251351351351351_288-269_0	LmxM.36.4430.1	53.895	0	53.895	0	-5.7786	1452.3	7082.1	1.9245	0.027143	0.97286	0.054286	0.22704	False
LmxM.36.6290.1_43_0.373239436619718_642-623_0	LmxM.36.6290.1-LmxM.36.6300.1	53.895	5.0978	53.895	5.0978	-3.1703	1190.6	7082.1	1.9245	0.027143	0.97286	0.054286	0.22704	False
LmxM.21.0320.1_14_0.254649499284692_173-192_1	LmxM.21.0320.1	53.895	5.0978	53.895	5.0978	-3.1703	1190.6	7082.1	1.9245	0.027143	0.97286	0.054286	0.22704	False
LmxM.29.3220.1_43_0.379824561403509_429-448_1	LmxM.29.3220.1	53.895	5.0978	53.895	5.0978	-3.1703	1190.6	7082.1	1.9245	0.027143	0.97286	0.054286	0.22704	False
LmxM.34.1980.1_43_0.0209394453876627_33-52_1	LmxM.34.1980.1	53.895	5.0978	53.895	5.0978	-3.1703	1190.6	7082.1	1.9245	0.027143	0.97286	0.054286	0.22704	False
Non-targeting-868	Non-target-68	53.895	5.0978	53.895	5.0978	-3.1703	1190.6	7082.1	1.9245	0.027143	0.97286	0.054286	0.22704	False
LmxM.33.0680.1_43_0.267851851851852_900-919_1	LmxM.33.0680.1	53.895	0	53.895	0	-5.7786	1452.3	7082.1	1.9245	0.027143	0.97286	0.054286	0.22704	False
LmxM.36.0570.1_33_0.229361892012494_510-529_1	LmxM.36.0570.1	53.895	5.0978	53.895	5.0978	-3.1703	1190.6	7082.1	1.9245	0.027143	0.97286	0.054286	0.22704	False
LmxM.21.1680.1_29_0.0568248388986526_94-113_1	LmxM.21.1680.1	53.895	0	53.895	0	-5.7786	1452.3	7082.1	1.9245	0.027143	0.97286	0.054286	0.22704	False
LmxM.13.0170.1_38_0.107905982905983_195-214_1	LmxM.13.0170.1	53.895	5.0978	53.895	5.0978	-3.1703	1190.6	7082.1	1.9245	0.027143	0.97286	0.054286	0.22704	False
LmxM.27.0510.1_19_0.106632888070014_1392-1373_0	LmxM.27.0510.1	53.895	0	53.895	0	-5.7786	1452.3	7082.1	1.9245	0.027143	0.97286	0.054286	0.22704	False
LmxM.21.1430.1_38_0.138194444444444_195-214_1	LmxM.21.1430.1	53.895	5.0978	53.895	5.0978	-3.1703	1190.6	7082.1	1.9245	0.027143	0.97286	0.054286	0.22704	False
Non-targeting-743	Non-target-153	53.895	5.0978	53.895	5.0978	-3.1703	1190.6	7082.1	1.9245	0.027143	0.97286	0.054286	0.22704	False
Non-targeting-316	Non-target-19	53.895	0	53.895	0	-5.7786	1452.3	7082.1	1.9245	0.027143	0.97286	0.054286	0.22704	False
LmxM.30.2050.1_14_0.325_510-491_0	LmxM.30.2050.1	53.895	5.0978	53.895	5.0978	-3.1703	1190.6	7082.1	1.9245	0.027143	0.97286	0.054286	0.22704	False
LmxM.36.2240.1_14_0.275739041794088_2161-2180_1	LmxM.36.2240.1	53.895	0	53.895	0	-5.7786	1452.3	7082.1	1.9245	0.027143	0.97286	0.054286	0.22704	False
LmxM.36.2720.1_14_0.299609513667022_839-858_1	LmxM.36.2720.1	53.895	0	53.895	0	-5.7786	1452.3	7082.1	1.9245	0.027143	0.97286	0.054286	0.22704	False
LmxM.36.1920.1_33_0.338028169014085_510-491_0	LmxM.36.1920.1	33.056	127.44	33.056	127.44	1.9152	4454.7	2405.4	1.9245	0.9638	0.0362	0.0724	0.26205	True
LmxM.36.4370.1_14_0.259992239037641_2013-1994_0	LmxM.36.4370.1	33.056	127.44	33.056	127.44	1.9152	4454.7	2405.4	1.9245	0.9638	0.0362	0.0724	0.26205	True
LmxM.12.1250.1_14_0.395034948180284_1635-1654_1	LmxM.12.1250.1	757.41	81.565	757.41	81.565	-3.1994	2.2838e+05	2.494e+06	1.9242	0.027164	0.97284	0.054329	0.22719	False
LmxM.03.0550.1_14_0.0369815092453773_137-156_1	LmxM.03.0550.1	124.8	535.27	124.8	535.27	2.0919	84243	45515	1.924	0.96229	0.03771	0.075419	0.26687	True
LmxM.13.1520.1_14_0.279422128259338_786-805_1	LmxM.13.1520.1	58.207	234.5	58.207	234.5	1.9919	15539	8396.9	1.9239	0.96313	0.03687	0.07374	0.26417	True
LmxM.33.1430.1_67_0.46158290005777_795-814_1	LmxM.33.1430.1	58.207	234.5	58.207	234.5	1.9919	15539	8396.9	1.9239	0.96313	0.03687	0.07374	0.26417	True
LmxM.05.0730.1_19_0.0638200183654729_135-154_1	LmxM.05.0730.1	933.7	101.96	933.7	101.96	-3.1825	3.459e+05	3.9698e+06	1.9237	0.027199	0.9728	0.054398	0.22746	False
LmxM.23.0880.1_29_0.0981432360742706_114-95_0	LmxM.23.0880.1	345.65	35.685	345.65	35.685	-3.2402	48039	4.3673e+05	1.9232	0.027228	0.97277	0.054456	0.22765	False
LmxM.36.3330.1_52_0.0660146699266504_91-72_0	LmxM.36.3330.1	53.656	0	53.656	0	-5.7723	1439.5	7012.6	1.9225	0.027271	0.97273	0.054542	0.22777	False
LmxM.06.0800.1_29_0.00407550407550408_15-34_1	LmxM.06.0800.1	53.656	0	53.656	0	-5.7723	1439.5	7012.6	1.9225	0.027271	0.97273	0.054542	0.22777	False
LmxM.08_29.1470.1_14_0.0454119850187266_87-106_1	LmxM.08_29.1470.1	53.656	0	53.656	0	-5.7723	1439.5	7012.6	1.9225	0.027271	0.97273	0.054542	0.22777	False
LmxM.36.2200.1_38_0.0263440860215054_45-64_1	LmxM.36.2200.1	53.656	0	53.656	0	-5.7723	1439.5	7012.6	1.9225	0.027271	0.97273	0.054542	0.22777	False
LmxM.27.0510.1_14_0.368109933978197_4788-4807_1	LmxM.27.0510.1	53.656	0	53.656	0	-5.7723	1439.5	7012.6	1.9225	0.027271	0.97273	0.054542	0.22777	False
LmxM.34.5160.1_52_0.294245385450597_266-285_1	LmxM.34.5160.1	53.656	0	53.656	0	-5.7723	1439.5	7012.6	1.9225	0.027271	0.97273	0.054542	0.22777	False
LmxM.33.2390.1_71_0.419413919413919_219-238_1	LmxM.33.2390.1	53.656	0	53.656	0	-5.7723	1439.5	7012.6	1.9225	0.027271	0.97273	0.054542	0.22777	False
LmxM.36.3910.1_63_0.0898021308980213_108-127_1	LmxM.36.3910.1	53.656	0	53.656	0	-5.7723	1439.5	7012.6	1.9225	0.027271	0.97273	0.054542	0.22777	False
LmxM.32.2130.1_43_0.0999278499278499_273-292_1	LmxM.32.2130.1	53.656	0	53.656	0	-5.7723	1439.5	7012.6	1.9225	0.027271	0.97273	0.054542	0.22777	False
LmxM.22.0140.1_19_0.0291757840991977_37-56_1	LmxM.22.0140.1	53.656	0	53.656	0	-5.7723	1439.5	7012.6	1.9225	0.027271	0.97273	0.054542	0.22777	False
LmxM.33.2750.1_43_0.187694704049844_238-257_1	LmxM.33.2750.1	250.55	25.489	250.55	25.489	-3.2474	25327	2.1377e+05	1.9222	0.027287	0.97271	0.054575	0.22787	False
LmxM.28.1690.1_14_0.278253568429891_1651-1670_1	LmxM.28.1690.1	104.44	10.196	104.44	10.196	-3.2354	4440.7	30662	1.9222	0.027291	0.97271	0.054582	0.22787	False
LmxM.11.0730.1_33_0.135242641209228_518-499_0	LmxM.11.0730.1	104.44	10.196	104.44	10.196	-3.2354	4440.7	30662	1.9222	0.027291	0.97271	0.054582	0.22787	False
LmxM.07.1150.1_19_0.140378548895899_1074-1055_0	LmxM.07.1150.1	31.858	122.35	31.858	122.35	1.9084	4094.1	2217.5	1.9216	0.96359	0.036405	0.072811	0.26235	True
LmxM.08.0860.1_57_0.355097365406644_303-322_1	LmxM.08.0860.1	74.495	305.87	74.495	305.87	2.0232	26767	14501	1.9214	0.96265	0.037355	0.07471	0.26579	True
LmxM.26.1490.1_29_0.145992853496682_283-302_1	LmxM.26.1490.1	297.26	30.587	297.26	30.587	-3.2392	35558	3.1245e+05	1.9211	0.027357	0.97264	0.054714	0.2283	False
LmxM.18.0100.1_43_0.356144223693893_480-499_1	LmxM.18.0100.1	104.2	10.196	104.2	10.196	-3.2321	4418.2	30506	1.9211	0.027358	0.97264	0.054715	0.2283	False
LmxM.15.1390.1_49_0.106666666666667_105-86_0	LmxM.15.1390.1	527.69	56.076	527.69	56.076	-3.2115	1.1121e+05	1.1176e+06	1.9208	0.027378	0.97262	0.054757	0.22836	False
LmxM.26.1190.1_38_0.0978179082016554_515-534_1	LmxM.26.1190.1	53.416	0	53.416	0	-5.766	1426.6	6943.5	1.9205	0.0274	0.9726	0.0548	0.22836	False
LmxM.34.2040.1_0_0.166845397676497_1862-1881_1	LmxM.34.2040.1	53.416	0	53.416	0	-5.766	1426.6	6943.5	1.9205	0.0274	0.9726	0.0548	0.22836	False
LmxM.17.1090.1_29_0.08701166920345_337-356_1	LmxM.17.1090.1	53.416	5.0978	53.416	5.0978	-3.1577	1167.3	6943.5	1.9205	0.0274	0.9726	0.0548	0.22836	False
LmxM.26.0580.1_29_0.43010752688172_756-775_1	LmxM.26.0580.1	53.416	0	53.416	0	-5.766	1426.6	6943.5	1.9205	0.0274	0.9726	0.0548	0.22836	False
LmxM.30.1320.1_38_0.0328528762498377_247-266_1	LmxM.30.1320.1	53.416	5.0978	53.416	5.0978	-3.1577	1167.3	6943.5	1.9205	0.0274	0.9726	0.0548	0.22836	False
LmxM.28.1210.1_43_0.397452229299363_939-920_0	LmxM.28.1210.1	53.416	0	53.416	0	-5.766	1426.6	6943.5	1.9205	0.0274	0.9726	0.0548	0.22836	False
LmxM.05.0140.1_46_0.187347931873479_382-401_1	LmxM.05.0140.1	53.416	0	53.416	0	-5.766	1426.6	6943.5	1.9205	0.0274	0.9726	0.0548	0.22836	False
Non-targeting-973	Non-target-128	53.416	0	53.416	0	-5.766	1426.6	6943.5	1.9205	0.0274	0.9726	0.0548	0.22836	False
LmxM.32.1600.1_29_0.0589339339339339_152-171_1	LmxM.32.1600.1	53.416	0	53.416	0	-5.766	1426.6	6943.5	1.9205	0.0274	0.9726	0.0548	0.22836	False
LmxM.31.3700.1_43_0.0870577281191806_179-198_1	LmxM.31.3700.1	53.416	0	53.416	0	-5.766	1426.6	6943.5	1.9205	0.0274	0.9726	0.0548	0.22836	False
LmxM.36.0570.1_29_0.191878625613565_425-444_1	LmxM.36.0570.1	53.416	5.0978	53.416	5.0978	-3.1577	1167.3	6943.5	1.9205	0.0274	0.9726	0.0548	0.22836	False
LmxM.30.0790.1_19_0.194244604316547_169-150_0	LmxM.30.0790.1	103.96	10.196	103.96	10.196	-3.2288	4395.7	30351	1.9201	0.027425	0.97258	0.054849	0.22854	False
LmxM.07.0560.1_14_0.253687315634218_169-188_1	LmxM.07.0560.1	61.8	249.79	61.8	249.79	1.9977	17671	9587.3	1.92	0.96273	0.03727	0.07454	0.26545	True
LmxM.24.1940.1_43_0.269754768392371_305-286_0	LmxM.24.1940.1	75.693	310.97	75.693	310.97	2.0242	27677	15022	1.9196	0.96247	0.03753	0.07506	0.26621	True
LmxM.19.0380.1_29_0.0388835108099387_237-256_1	LmxM.19.0380.1	69.944	285.48	69.944	285.48	2.0137	23227	12611	1.9193	0.96253	0.037466	0.074932	0.26591	True
LmxM.11.1100.1_57_0.373611111111111_534-553_1	LmxM.11.1100.1	69.944	285.48	69.944	285.48	2.0137	23227	12611	1.9193	0.96253	0.037466	0.074932	0.26591	True
LmxM.28.1100.1_67_0.22654102866117_569-588_1	LmxM.28.1100.1	103.72	10.196	103.72	10.196	-3.2255	4373.2	30196	1.919	0.027492	0.97251	0.054983	0.22896	False
LmxM.05.0060.1_43_0.0771382893685052_184-203_1	LmxM.05.0060.1	103.72	10.196	103.72	10.196	-3.2255	4373.2	30196	1.919	0.027492	0.97251	0.054983	0.22896	False
LmxM.03.0950.1_43_0.224416517055655_382-363_0	LmxM.03.0950.1	548.53	2666.1	548.53	2666.1	2.279	2.2421e+06	1.218e+06	1.9187	0.96016	0.039843	0.079686	0.27378	True
LmxM.17.1170.1_52_0.339890710382514_616-635_1	LmxM.17.1170.1	200.97	20.391	200.97	20.391	-3.239	16304	1.3102e+05	1.9185	0.027522	0.97248	0.055044	0.22896	False
LmxM.25.1445.1_63_0.426356589147287_337-318_0	LmxM.25.1445.1	53.177	0	53.177	0	-5.7596	1413.9	6874.8	1.9184	0.02753	0.97247	0.05506	0.22896	False
LmxM.36.3010.1_14_0.119825708061002_46-65_1	LmxM.36.3010.1	53.177	0	53.177	0	-5.7596	1413.9	6874.8	1.9184	0.02753	0.97247	0.05506	0.22896	False
LmxM.08_29.2520.1_29_0.496277915632754_604-585_0	LmxM.08_29.2520.1	53.177	0	53.177	0	-5.7596	1413.9	6874.8	1.9184	0.02753	0.97247	0.05506	0.22896	False
LmxM.11.1080.1_43_0.0626326963906582_109-128_1	LmxM.11.1080.1	53.177	5.0978	53.177	5.0978	-3.1513	1155.8	6874.8	1.9184	0.02753	0.97247	0.05506	0.22896	False
LmxM.30.2655.1_29_0.0300404390525708_45-64_1	LmxM.30.2655.1	53.177	0	53.177	0	-5.7596	1413.9	6874.8	1.9184	0.02753	0.97247	0.05506	0.22896	False
LmxM.18.0940.1_29_0.273911910346625_1042-1061_1	LmxM.18.0940.1	53.177	0	53.177	0	-5.7596	1413.9	6874.8	1.9184	0.02753	0.97247	0.05506	0.22896	False
LmxM.32.1950.1_52_0.0249759846301633_42-61_1	LmxM.32.1950.1	53.177	5.0978	53.177	5.0978	-3.1513	1155.8	6874.8	1.9184	0.02753	0.97247	0.05506	0.22896	False
LmxM.19.0340.1_46_0.0442992011619463_55-74_1	LmxM.19.0340.1	53.177	5.0978	53.177	5.0978	-3.1513	1155.8	6874.8	1.9184	0.02753	0.97247	0.05506	0.22896	False
LmxM.31.2270.1_38_0.0432014552069122_183-202_1	LmxM.31.2270.1	53.177	0	53.177	0	-5.7596	1413.9	6874.8	1.9184	0.02753	0.97247	0.05506	0.22896	False
LmxM.24.0820.1_19_0.0770165208940719_631-650_1	LmxM.24.0820.1	53.177	5.0978	53.177	5.0978	-3.1513	1155.8	6874.8	1.9184	0.02753	0.97247	0.05506	0.22896	False
LmxM.32.3080.1_29_0.469476971116315_3000-3019_1	LmxM.32.3080.1	53.177	0	53.177	0	-5.7596	1413.9	6874.8	1.9184	0.02753	0.97247	0.05506	0.22896	False
LmxM.34.5010.1_14_0.130619168787108_143-162_1	LmxM.34.5010.1	53.177	0	53.177	0	-5.7596	1413.9	6874.8	1.9184	0.02753	0.97247	0.05506	0.22896	False
LmxM.18.0080.1_43_0.0944444444444444_132-151_1	LmxM.18.0080.1	53.177	0	53.177	0	-5.7596	1413.9	6874.8	1.9184	0.02753	0.97247	0.05506	0.22896	False
LmxM.28.2830.1_29_0.0433862433862434_130-111_0	LmxM.28.2830.1	152.58	15.293	152.58	15.293	-3.2367	9424.3	71097	1.9181	0.02755	0.97245	0.0551	0.2291	False
LmxM.18.0820.1_14_0.140871525169046_1135-1116_0	LmxM.18.0820.1	30.66	117.25	30.66	117.25	1.9011	3748.8	2037.9	1.9181	0.96334	0.036661	0.073322	0.2635	True
LmxM.18.1090.1_38_0.122362869198312_229-248_1	LmxM.18.1090.1	42.877	168.23	42.877	168.23	1.9474	7856.4	4271.2	1.918	0.96297	0.037031	0.074062	0.26458	True
LmxM.34.2610.1_43_0.221202854230377_210-229_1	LmxM.34.2610.1	103.48	10.196	103.48	10.196	-3.2222	4350.9	30042	1.9179	0.027559	0.97244	0.055118	0.22916	False
LmxM.31.1950.1_43_0.101246105919003_121-140_1	LmxM.31.1950.1	50.063	198.81	50.063	198.81	1.9683	11063	6015.9	1.9178	0.96278	0.037217	0.074434	0.26524	True
LmxM.29.3360.1_29_0.443985307621671_963-982_1	LmxM.29.3360.1	71.142	290.57	71.142	290.57	2.015	24075	13094	1.9176	0.96237	0.037629	0.075258	0.26673	True
LmxM.10.1200.1_38_0.148008780181875_469-488_1	LmxM.10.1200.1	128.39	550.56	128.39	550.56	2.0918	89114	48473	1.9175	0.96169	0.038309	0.076619	0.26914	True
LmxM.08_29.0470.1_49_0.163325909428359_212-231_1	LmxM.08_29.0470.1	41.679	163.13	41.679	163.13	1.9432	7375.1	4012.1	1.9174	0.96295	0.037051	0.074102	0.26465	True
LmxM.25.1350.1_19_0.0156817003628823_117-136_1	LmxM.25.1350.1	51.26	203.91	51.26	203.91	1.9712	11651	6338.8	1.9173	0.96271	0.037286	0.074572	0.26547	True
LmxM.36.3370.1_52_0.0420711974110032_45007_1	LmxM.36.3370.1	478.59	50.978	478.59	50.978	-3.2058	91426	8.9967e+05	1.9173	0.027598	0.9724	0.055197	0.22946	False
LmxM.09.0510.1_38_0.0288379983036472_27-46_1	LmxM.09.0510.1	64.195	259.99	64.195	259.99	2.0011	19167	10429	1.9172	0.96245	0.03755	0.075101	0.26627	True
LmxM.36.3550.1_33_0.260906040268456_938-919_0	LmxM.36.3550.1	95.095	397.63	95.095	397.63	2.0525	45763	24910	1.9168	0.96197	0.038026	0.076051	0.26797	True
LmxM.33.4110.1_0_0.069412368488581_534-553_1	LmxM.33.4110.1	52.458	209.01	52.458	209.01	1.974	12254	6671	1.9167	0.96264	0.037364	0.074727	0.26579	True
LmxM.09.1010.1_52_0.392760669908158_723-742_1	LmxM.09.1010.1	126.23	540.37	126.23	540.37	2.0891	85752	46686	1.9167	0.96163	0.038365	0.076731	0.26914	True
LmxM.34.3970.1_29_0.437529467232438_925-944_1	LmxM.34.3970.1	386.61	40.782	386.61	40.782	-3.2136	59798	5.6005e+05	1.9164	0.027658	0.97234	0.055316	0.22969	False
LmxM.22.1440.1_38_0.130834976988823_195-214_1	LmxM.22.1440.1	52.937	5.0978	52.937	5.0978	-3.1449	1144.3	6806.5	1.9163	0.027662	0.97234	0.055323	0.22969	False
LmxM.36.2160.1_57_0.225641025641026_83-102_1	LmxM.36.2160.1	52.937	5.0978	52.937	5.0978	-3.1449	1144.3	6806.5	1.9163	0.027662	0.97234	0.055323	0.22969	False
LmxM.30.2650.1_43_0.487789987789988_789-808_1	LmxM.30.2650.1	52.937	5.0978	52.937	5.0978	-3.1449	1144.3	6806.5	1.9163	0.027662	0.97234	0.055323	0.22969	False
LmxM.18.1250.1_38_0.0367585630743525_85-104_1	LmxM.18.1250.1	52.937	0	52.937	0	-5.7532	1401.2	6806.5	1.9163	0.027662	0.97234	0.055323	0.22969	False
LmxM.36.2880.1_14_0.308864821500201_1535-1554_1	LmxM.36.2880.1	52.937	0	52.937	0	-5.7532	1401.2	6806.5	1.9163	0.027662	0.97234	0.055323	0.22969	False
LmxM.20.0140.1_43_0.021655701754386_72-91_1	LmxM.20.0140.1	52.937	5.0978	52.937	5.0978	-3.1449	1144.3	6806.5	1.9163	0.027662	0.97234	0.055323	0.22969	False
LmxM.20.1370.1_43_0.0284178187403994_28-47_1	LmxM.20.1370.1-LmxM.20.1370a.1	52.937	0	52.937	0	-5.7532	1401.2	6806.5	1.9163	0.027662	0.97234	0.055323	0.22969	False
LmxM.33.0510.1_57_0.24583866837388_586-567_0	LmxM.33.0510.1	52.937	5.0978	52.937	5.0978	-3.1449	1144.3	6806.5	1.9163	0.027662	0.97234	0.055323	0.22969	False
LmxM.36.4800.1_29_0.412760416666667_630-649_1	LmxM.36.4800.1	52.937	0	52.937	0	-5.7532	1401.2	6806.5	1.9163	0.027662	0.97234	0.055323	0.22969	False
LmxM.08.1218.1_33_0.389432485322896_604-585_0	LmxM.08.1218.1	115.22	489.39	115.22	489.39	2.0771	70002	38125	1.9163	0.96171	0.03829	0.076581	0.26913	True
LmxM.06.0050.1_48_0.0219391365888181_27-46_1	LmxM.06.0050.1	78.088	321.16	78.088	321.16	2.0262	29542	16096	1.9159	0.96212	0.037881	0.075762	0.2674	True
LmxM.13.1210.1_38_0.168995342648037_257-238_0	LmxM.13.1210.1	20.6	76.467	20.6	76.467	1.8426	1560.6	850.27	1.9159	0.96357	0.036429	0.072859	0.26243	True
LmxM.32.2205.1_57_0.411160058737151_275-294_1	LmxM.32.2205.1	20.6	76.467	20.6	76.467	1.8426	1560.6	850.27	1.9159	0.96357	0.036429	0.072859	0.26243	True
LmxM.28.1470.1_43_0.0154589371980676_45197_1	LmxM.28.1470.1	20.6	76.467	20.6	76.467	1.8426	1560.6	850.27	1.9159	0.96357	0.036429	0.072859	0.26243	True
LmxM.36.5550.1_0_0.143881208397337_555-574_1	LmxM.36.5550.1	10.06	35.685	10.06	35.685	1.7298	328.3	178.88	1.9159	0.96422	0.035775	0.071551	0.26205	True
LmxM.14.1340.1_57_0.410441767068273_505-524_1	LmxM.14.1340.1	103	10.196	103	10.196	-3.2156	4306.3	29734	1.9158	0.027695	0.9723	0.05539	0.22995	False
LmxM.24.0460.1_14_0.381111111111111_339-358_1	LmxM.24.0460.1	521.47	56.076	521.47	56.076	-3.1944	1.0829e+05	1.0885e+06	1.9153	0.027729	0.97227	0.055457	0.2302	False
LmxM.24.1140.1_43_0.078740157480315_100-81_0	LmxM.24.1140.1	102.76	10.196	102.76	10.196	-3.2123	4284.1	29581	1.9147	0.027764	0.97224	0.055527	0.23034	False
LmxM.05.0220.1_81_0.476645435244161_889-908_1	LmxM.05.0220.1	102.76	10.196	102.76	10.196	-3.2123	4284.1	29581	1.9147	0.027764	0.97224	0.055527	0.23034	False
LmxM.15.1510.1_29_0.157453936348409_87-106_1	LmxM.15.1510.1	102.76	10.196	102.76	10.196	-3.2123	4284.1	29581	1.9147	0.027764	0.97224	0.055527	0.23034	False
LmxM.33.4040.1_29_0.0862745098039216_84-103_1	LmxM.33.4040.1	292.95	30.587	292.95	30.587	-3.2182	34417	3.0248e+05	1.9144	0.027787	0.97221	0.055574	0.23034	False
Non-targeting-318	Non-target-13	66.591	270.18	66.591	270.18	2.0044	20725	11311	1.9143	0.96216	0.03784	0.075679	0.2674	True
LmxM.25.0580.1_67_0.457242582897033_258-277_1	LmxM.25.0580.1	52.698	5.0978	52.698	5.0978	-3.1385	1132.9	6738.6	1.9142	0.027794	0.97221	0.055589	0.23034	False
LmxM.04.1130.1_52_0.344556677890011_303-322_1	LmxM.04.1130.1	52.698	0	52.698	0	-5.7468	1388.5	6738.6	1.9142	0.027794	0.97221	0.055589	0.23034	False
LmxM.18.1310.1_29_0.162123385939742_342-323_0	LmxM.18.1310.1	52.698	0	52.698	0	-5.7468	1388.5	6738.6	1.9142	0.027794	0.97221	0.055589	0.23034	False
LmxM.08.0900.1_43_0.248269040553907_498-517_1	LmxM.08.0900.1	52.698	5.0978	52.698	5.0978	-3.1385	1132.9	6738.6	1.9142	0.027794	0.97221	0.055589	0.23034	False
LmxM.07.0860.1_43_0.0429065743944637_195-176_0	LmxM.07.0860.1	52.698	5.0978	52.698	5.0978	-3.1385	1132.9	6738.6	1.9142	0.027794	0.97221	0.055589	0.23034	False
LmxM.36.5360.1_43_0.288350634371396_243-262_1	LmxM.36.5360.1	52.698	0	52.698	0	-5.7468	1388.5	6738.6	1.9142	0.027794	0.97221	0.055589	0.23034	False
LmxM.20.1210.1_43_0.393333333333333_646-665_1	LmxM.20.1210.1	52.698	0	52.698	0	-5.7468	1388.5	6738.6	1.9142	0.027794	0.97221	0.055589	0.23034	False
LmxM.24.0030.1_43_0.163672654690619_73-92_1	LmxM.24.0030.1	52.698	5.0978	52.698	5.0978	-3.1385	1132.9	6738.6	1.9142	0.027794	0.97221	0.055589	0.23034	False
LmxM.30.1950.1_29_0.103009259259259_175-194_1	LmxM.30.1950.1	52.698	0	52.698	0	-5.7468	1388.5	6738.6	1.9142	0.027794	0.97221	0.055589	0.23034	False
LmxM.11.0490.1_29_0.194444444444444_235-254_1	LmxM.11.0490.1	52.698	0	52.698	0	-5.7468	1388.5	6738.6	1.9142	0.027794	0.97221	0.055589	0.23034	False
LmxM.31.1160.1_38_0.129144851657941_141-160_1	LmxM.31.1160.1	52.698	0	52.698	0	-5.7468	1388.5	6738.6	1.9142	0.027794	0.97221	0.055589	0.23034	False
LmxM.27.0220.1_14_0.264550264550265_246-265_1	LmxM.27.0220.1	52.698	0	52.698	0	-5.7468	1388.5	6738.6	1.9142	0.027794	0.97221	0.055589	0.23034	False
LmxM.09.0730.1_19_0.154484188698808_291-310_1	LmxM.09.0730.1	246	25.489	246	25.489	-3.2211	24313	2.0524e+05	1.9138	0.027826	0.97217	0.055652	0.23052	False
LmxM.29.1270.1_38_0.156501182033097_324-343_1	LmxM.29.1270.1	151.15	15.293	151.15	15.293	-3.2231	9228	69619	1.9137	0.027828	0.97217	0.055657	0.23052	False
LmxM.19.0985.1_29_0.339989759344598_656-675_1	LmxM.19.0985.1-LmxM.19.0995.1	102.52	10.196	102.52	10.196	-3.2089	4262	29429	1.9137	0.027832	0.97217	0.055665	0.23053	False
LmxM.31.1420.1_43_0.395561987457791_813-832_1	LmxM.31.1420.1	150.91	15.293	150.91	15.293	-3.2208	9195.5	69375	1.913	0.027875	0.97212	0.055751	0.23086	False
LmxM.15.1550.1_67_0.217915590008613_243-262_1	LmxM.15.1550.1	242.65	1096	242.65	1096	2.1707	3.6413e+05	1.9908e+05	1.9126	0.96052	0.039478	0.078956	0.27241	True
LmxM.17.0350.1_52_0.127584467977811_243-262_1	LmxM.17.0350.1	74.735	305.87	74.735	305.87	2.0186	26711	14604	1.9126	0.96188	0.038122	0.076245	0.26838	True
LmxM.08_29.0990.1_38_0.145058626465662_430-449_1	LmxM.08_29.0990.1	245.28	25.489	245.28	25.489	-3.2169	24155	2.0392e+05	1.9124	0.027913	0.97209	0.055825	0.23108	False
LmxM.09.1330.1_0_0.00387596899224806_45007_1	LmxM.09.1330.1	52.458	5.0978	52.458	5.0978	-3.132	1121.5	6671	1.9122	0.027928	0.97207	0.055857	0.23108	False
LmxM.34.2690.1_67_0.43855421686747_552-533_0	LmxM.34.2690.1	52.458	0	52.458	0	-5.7403	1375.9	6671	1.9122	0.027928	0.97207	0.055857	0.23108	False
LmxM.18.0490.1_71_0.440599769319493_375-394_1	LmxM.18.0490.1	52.458	0	52.458	0	-5.7403	1375.9	6671	1.9122	0.027928	0.97207	0.055857	0.23108	False
LmxM.18.0380.1_34_0.139823008849558_477-458_0	LmxM.18.0380.1	52.458	5.0978	52.458	5.0978	-3.132	1121.5	6671	1.9122	0.027928	0.97207	0.055857	0.23108	False
LmxM.36.4200.1_29_0.168312757201646_402-421_1	LmxM.36.4200.1	52.458	0	52.458	0	-5.7403	1375.9	6671	1.9122	0.027928	0.97207	0.055857	0.23108	False
LmxM.25.0120.1_89_0.474903474903475_380-361_0	LmxM.25.0120.1	52.458	0	52.458	0	-5.7403	1375.9	6671	1.9122	0.027928	0.97207	0.055857	0.23108	False
LmxM.09.1110.1_71_0.276440554339898_369-388_1	LmxM.09.1110.1	59.644	239.6	59.644	239.6	1.9882	16191	8862.6	1.9115	0.96204	0.03796	0.075921	0.26761	True
LmxM.10.0270.1_14_0.335850413520316_927-946_1	LmxM.10.0270.1	381.82	40.782	381.82	40.782	-3.1957	58152	5.4475e+05	1.9106	0.028029	0.97197	0.056058	0.2316	False
LmxM.25.0580.1_67_0.253054101221641_136-155_1	LmxM.25.0580.1	244.32	25.489	244.32	25.489	-3.2112	23945	2.0215e+05	1.9106	0.028029	0.97197	0.056059	0.2316	False
LmxM.34.3630.1_38_0.169618894256575_312-331_1	LmxM.34.3630.1	101.8	10.196	101.8	10.196	-3.1989	4195.9	28973	1.9104	0.028041	0.97196	0.056082	0.2316	False
LmxM.30.1250.1_29_0.0617170791322945_199-218_1	LmxM.30.1250.1	101.8	10.196	101.8	10.196	-3.1989	4195.9	28973	1.9104	0.028041	0.97196	0.056082	0.2316	False
LmxM.26.1750.1_29_0.279174725983237_423-442_1	LmxM.26.1750.1	35.691	137.64	35.691	137.64	1.9179	5196.9	2848.8	1.9101	0.9625	0.037505	0.07501	0.26614	True
LmxM.29.0480.1_43_0.387943262411348_541-560_1	LmxM.29.0480.1	52.218	0	52.218	0	-5.7339	1363.4	6603.8	1.91	0.028064	0.97194	0.056127	0.2316	False
LmxM.32.1250.1_67_0.404618473895582_396-415_1	LmxM.32.1250.1	52.218	0	52.218	0	-5.7339	1363.4	6603.8	1.91	0.028064	0.97194	0.056127	0.2316	False
LmxM.17.0920.1_14_0.380892078232728_2703-2722_1	LmxM.17.0920.1	52.218	0	52.218	0	-5.7339	1363.4	6603.8	1.91	0.028064	0.97194	0.056127	0.2316	False
LmxM.08.0520.1_29_0.151213171577123_1053-1034_0	LmxM.08.0520.1	52.218	0	52.218	0	-5.7339	1363.4	6603.8	1.91	0.028064	0.97194	0.056127	0.2316	False
LmxM.25.1820.1_0_0.0801094177413052_201-220_1	LmxM.25.1820.1	52.218	5.0978	52.218	5.0978	-3.1256	1110.2	6603.8	1.91	0.028064	0.97194	0.056127	0.2316	False
Non-targeting-851	Non-target-66	52.218	0	52.218	0	-5.7339	1363.4	6603.8	1.91	0.028064	0.97194	0.056127	0.2316	False
Non-targeting-740	Non-target-11	52.218	5.0978	52.218	5.0978	-3.1256	1110.2	6603.8	1.91	0.028064	0.97194	0.056127	0.2316	False
LmxM.25.1870.1_71_0.403880070546737_461-442_0	LmxM.25.1870.1	52.218	0	52.218	0	-5.7339	1363.4	6603.8	1.91	0.028064	0.97194	0.056127	0.2316	False
LmxM.17.1000.1_29_0.107706592386258_229-248_1	LmxM.17.1000.1	149.95	15.293	149.95	15.293	-3.2117	9066	68401	1.91	0.028065	0.97194	0.056129	0.2316	False
LmxM.31.3230.1_43_0.268388106416275_337-356_1	LmxM.31.3230.1	1.4372	5.0978	1.4372	5.0978	1.3231	6.7	3.6756	1.9093	0.96365	0.036351	0.072702	0.26205	True
LmxM.34.3940.1_29_0.0396694214876033_75-56_0	LmxM.34.3940.1	1.4372	5.0978	1.4372	5.0978	1.3231	6.7	3.6756	1.9093	0.96365	0.036351	0.072702	0.26205	True
LmxM.26.2320.1_19_0.177717636445647_391-410_1	LmxM.26.2320.1	1.4372	5.0978	1.4372	5.0978	1.3231	6.7	3.6756	1.9093	0.96365	0.036351	0.072702	0.26205	True
LmxM.29.2900.1_11_0.0392491467576792_72-53_0	LmxM.29.2900.1	1.4372	5.0978	1.4372	5.0978	1.3231	6.7	3.6756	1.9093	0.96365	0.036351	0.072702	0.26205	True
LmxM.11.1170.1_0_0.137152777777778_313-332_1	LmxM.11.1170.1	1.4372	5.0978	1.4372	5.0978	1.3231	6.7	3.6756	1.9093	0.96365	0.036351	0.072702	0.26205	True
LmxM.31.2540.1_43_0.384767556874382_774-793_1	LmxM.31.2540.1	1.4372	5.0978	1.4372	5.0978	1.3231	6.7	3.6756	1.9093	0.96365	0.036351	0.072702	0.26205	True
LmxM.27.1050.1_14_0.333333333333333_662-681_1	LmxM.27.1050.1	1.4372	5.0978	1.4372	5.0978	1.3231	6.7	3.6756	1.9093	0.96365	0.036351	0.072702	0.26205	True
LmxM.09.0260.1_38_0.122100122100122_94-113_1	LmxM.09.0260.1	1.4372	5.0978	1.4372	5.0978	1.3231	6.7	3.6756	1.9093	0.96365	0.036351	0.072702	0.26205	True
LmxM.08.0280.1_33_0.280839895013123_324-305_0	LmxM.08.0280.1	1.4372	5.0978	1.4372	5.0978	1.3231	6.7	3.6756	1.9093	0.96365	0.036351	0.072702	0.26205	True
LmxM.12.1180.1_29_0.0603613994617455_154-173_1	LmxM.12.1180.1	1.4372	5.0978	1.4372	5.0978	1.3231	6.7	3.6756	1.9093	0.96365	0.036351	0.072702	0.26205	True
LmxM.29.1530.1_29_0.118075340297563_367-386_1	LmxM.29.1530.1	1.4372	5.0978	1.4372	5.0978	1.3231	6.7	3.6756	1.9093	0.96365	0.036351	0.072702	0.26205	True
LmxM.08_29.1180.1_14_0.378669944012017_2770-2789_1	LmxM.08_29.1180.1	1.4372	5.0978	1.4372	5.0978	1.3231	6.7	3.6756	1.9093	0.96365	0.036351	0.072702	0.26205	True
Non-targeting-789	Non-target-144	116.65	494.49	116.65	494.49	2.0743	71379	39188	1.9086	0.96101	0.038985	0.077971	0.27089	True
LmxM.05.0090.1_52_0.157407407407407_75-94_1	LmxM.05.0090.1	149.47	15.293	149.47	15.293	-3.2071	9001.6	67917	1.9085	0.02816	0.97184	0.056321	0.23211	False
LmxM.34.4530.1_43_0.251510925151093_537-556_1	LmxM.34.4530.1	51.979	5.0978	51.979	5.0978	-3.1191	1098.9	6537	1.9079	0.0282	0.9718	0.0564	0.23211	False
LmxM.09.0120.1_52_0.101971657424522_320-339_1	LmxM.09.0120.1	51.979	0	51.979	0	-5.7273	1350.9	6537	1.9079	0.0282	0.9718	0.0564	0.23211	False
LmxM.36.4490.1_52_0.390938511326861_597-616_1	LmxM.36.4490.1	51.979	5.0978	51.979	5.0978	-3.1191	1098.9	6537	1.9079	0.0282	0.9718	0.0564	0.23211	False
LmxM.04.0100.1_38_0.0739476678043231_125-144_1	LmxM.04.0100.1	51.979	5.0978	51.979	5.0978	-3.1191	1098.9	6537	1.9079	0.0282	0.9718	0.0564	0.23211	False
LmxM.26.0690.1_0_0.140770252324037_102-121_1	LmxM.26.0690.1	51.979	0	51.979	0	-5.7273	1350.9	6537	1.9079	0.0282	0.9718	0.0564	0.23211	False
LmxM.15.0490.1_52_0.151600753295669_311-330_1	LmxM.15.0490.1	51.979	5.0978	51.979	5.0978	-3.1191	1098.9	6537	1.9079	0.0282	0.9718	0.0564	0.23211	False
Non-targeting-127	Non-target-5	51.979	5.0978	51.979	5.0978	-3.1191	1098.9	6537	1.9079	0.0282	0.9718	0.0564	0.23211	False
LmxM.26.2520.1_0_0.112925170068027_162-181_1	LmxM.26.2520.1	51.979	0	51.979	0	-5.7273	1350.9	6537	1.9079	0.0282	0.9718	0.0564	0.23211	False
LmxM.34.4000.1_43_0.169890873015873_681-700_1	LmxM.34.4000.1	51.979	0	51.979	0	-5.7273	1350.9	6537	1.9079	0.0282	0.9718	0.0564	0.23211	False
LmxM.22.0050.1_29_0.151450813871196_207-226_1	LmxM.22.0050.1	51.979	5.0978	51.979	5.0978	-3.1191	1098.9	6537	1.9079	0.0282	0.9718	0.0564	0.23211	False
LmxM.25.1360.1_46_0.0417529330572809_117-136_1	LmxM.25.1360.1	51.979	5.0978	51.979	5.0978	-3.1191	1098.9	6537	1.9079	0.0282	0.9718	0.0564	0.23211	False
LmxM.28.0610.1_0_0.0574984247006931_725-744_1	LmxM.28.0610.1	51.979	0	51.979	0	-5.7273	1350.9	6537	1.9079	0.0282	0.9718	0.0564	0.23211	False
LmxM.30.0720.1_52_0.186556927297668_534-553_1	LmxM.30.0720.1	51.979	0	51.979	0	-5.7273	1350.9	6537	1.9079	0.0282	0.9718	0.0564	0.23211	False
LmxM.36.4090.1_38_0.0977675134719015_124-143_1	LmxM.36.4090.1	51.979	0	51.979	0	-5.7273	1350.9	6537	1.9079	0.0282	0.9718	0.0564	0.23211	False
LmxM.16.1440.1_14_0.322653942285844_1415-1434_1	LmxM.16.1440.1	51.979	5.0978	51.979	5.0978	-3.1191	1098.9	6537	1.9079	0.0282	0.9718	0.0564	0.23211	False
LmxM.30.1700.1_29_0.491150442477876_1005-986_0	LmxM.30.1700.1	51.979	0	51.979	0	-5.7273	1350.9	6537	1.9079	0.0282	0.9718	0.0564	0.23211	False
LmxM.27.0790.1_14_0.329190207156309_867-886_1	LmxM.27.0790.1	51.979	0	51.979	0	-5.7273	1350.9	6537	1.9079	0.0282	0.9718	0.0564	0.23211	False
LmxM.32.1500.1_46_0.150625978090767_380-399_1	LmxM.32.1500.1	16.767	61.174	16.767	61.174	1.8071	985.95	541.93	1.9075	0.96307	0.03693	0.073859	0.26417	True
LmxM.32.0470.1_38_0.0817958179581796_129-148_1	LmxM.32.0470.1	34.493	132.54	34.493	132.54	1.9117	4806.9	2642.1	1.9075	0.96231	0.037691	0.075381	0.26676	True
LmxM.33.3930.1_29_0.0692167577413479_121-102_0	LmxM.33.3930.1	34.493	132.54	34.493	132.54	1.9117	4806.9	2642.1	1.9075	0.96231	0.037691	0.075381	0.26676	True
LmxM.07.0802.1_43_0.195856873822976_203-222_1	LmxM.07.0802.1	104.44	438.41	104.44	438.41	2.0592	55769	30662	1.9073	0.96102	0.03898	0.077961	0.27088	True
LmxM.25.0350.1_29_0.102700309871625_226-245_1	LmxM.25.0350.1	64.435	259.99	64.435	259.99	1.9959	19120	10516	1.907	0.96155	0.038446	0.076893	0.26921	True
LmxM.03.0980.1_14_0.247181964573269_302-321_1	LmxM.03.0980.1	14.133	50.978	14.133	50.978	1.7802	678.79	373.34	1.9069	0.96318	0.036817	0.073635	0.26394	True
LmxM.12.0610.1_29_0.132146204311153_426-407_0	LmxM.12.0610.1	14.133	50.978	14.133	50.978	1.7802	678.79	373.34	1.9069	0.96318	0.036817	0.073635	0.26394	True
LmxM.14.0200.1_52_0.0174520069808028_44946_1	LmxM.14.0200.1	14.133	50.978	14.133	50.978	1.7802	678.79	373.34	1.9069	0.96318	0.036817	0.073635	0.26394	True
LmxM.36.6140.1_14_0.358605664488017_819-838_1	LmxM.36.6140.1	14.133	50.978	14.133	50.978	1.7802	678.79	373.34	1.9069	0.96318	0.036817	0.073635	0.26394	True
LmxM.07.0020.1_38_0.0163098878695209_45197_1	LmxM.07.0020.1	288.16	30.587	288.16	30.587	-3.1945	33172	2.916e+05	1.9067	0.02828	0.97172	0.05656	0.23263	False
LmxM.10.0190.1_29_0.143721633888048_288-269_0	LmxM.10.0190.1	23.235	86.662	23.235	86.662	1.8549	2011.5	1107.3	1.9061	0.96262	0.037381	0.074763	0.26579	True
LmxM.01.0820.1_29_0.15700267618198_531-512_0	LmxM.01.0820.1	287.68	30.587	287.68	30.587	-3.1921	33049	2.9053e+05	1.9059	0.02833	0.97167	0.056661	0.23269	False
LmxM.01.0020.1_29_0.140221402214022_233-214_0	LmxM.01.0020.1	79.525	326.26	79.525	326.26	2.0229	30439	16760	1.9059	0.96121	0.038786	0.077571	0.27048	True
LmxM.07.0400.1_43_0.141067538126362_250-269_1	LmxM.07.0400.1	332.95	35.685	332.95	35.685	-3.1864	44184	4.0191e+05	1.9058	0.028338	0.97166	0.056676	0.23269	False
LmxM.32.2890.1_14_0.395749848208865_3252-3271_1	LmxM.32.2890.1	51.739	0	51.739	0	-5.7208	1338.5	6470.6	1.9058	0.028338	0.97166	0.056676	0.23269	False
LmxM.23.1490.1_57_0.215686274509804_208-189_0	LmxM.23.1490.1	51.739	0	51.739	0	-5.7208	1338.5	6470.6	1.9058	0.028338	0.97166	0.056676	0.23269	False
LmxM.27.1100.1_29_0.0946502057613169_179-198_1	LmxM.27.1100.1	51.739	0	51.739	0	-5.7208	1338.5	6470.6	1.9058	0.028338	0.97166	0.056676	0.23269	False
LmxM.10.0570.1_29_0.120389700765484_176-157_0	LmxM.10.0570.1	51.739	5.0978	51.739	5.0978	-3.1125	1087.7	6470.6	1.9058	0.028338	0.97166	0.056676	0.23269	False
LmxM.26.1660.1_0_0.0469094922737307_81-100_1	LmxM.26.1660.1	51.739	5.0978	51.739	5.0978	-3.1125	1087.7	6470.6	1.9058	0.028338	0.97166	0.056676	0.23269	False
LmxM.22.1420.1_71_0.201129943502825_167-186_1	LmxM.22.1420.1	51.739	5.0978	51.739	5.0978	-3.1125	1087.7	6470.6	1.9058	0.028338	0.97166	0.056676	0.23269	False
LmxM.30.2430.1_29_0.116312056737589_79-98_1	LmxM.30.2430.1	51.739	0	51.739	0	-5.7208	1338.5	6470.6	1.9058	0.028338	0.97166	0.056676	0.23269	False
Non-targeting-542	Non-target-106	51.739	5.0978	51.739	5.0978	-3.1125	1087.7	6470.6	1.9058	0.028338	0.97166	0.056676	0.23269	False
LmxM.13.0630.1_57_0.267777777777778_235-254_1	LmxM.13.0630.1	51.739	5.0978	51.739	5.0978	-3.1125	1087.7	6470.6	1.9058	0.028338	0.97166	0.056676	0.23269	False
LmxM.31.3640.1_38_0.161949685534591_209-190_0	LmxM.31.3640.1	51.739	0	51.739	0	-5.7208	1338.5	6470.6	1.9058	0.028338	0.97166	0.056676	0.23269	False
LmxM.24.1430.1_29_0.159371833839919_1569-1588_1	LmxM.24.1430.1	51.739	0	51.739	0	-5.7208	1338.5	6470.6	1.9058	0.028338	0.97166	0.056676	0.23269	False
LmxM.36.6610.1_43_0.222522522522523_242-261_1	LmxM.36.6610.1	51.739	0	51.739	0	-5.7208	1338.5	6470.6	1.9058	0.028338	0.97166	0.056676	0.23269	False
LmxM.33.0670.1_19_0.0800255061374143_497-516_1	LmxM.33.0670.1	51.739	5.0978	51.739	5.0978	-3.1125	1087.7	6470.6	1.9058	0.028338	0.97166	0.056676	0.23269	False
LmxM.23.0190.1_67_0.343915343915344_120-139_1	LmxM.23.0190.1	51.739	0	51.739	0	-5.7208	1338.5	6470.6	1.9058	0.028338	0.97166	0.056676	0.23269	False
LmxM.31.2155.1_43_0.332368082368082_1026-1045_1	LmxM.31.2155.1	51.739	0	51.739	0	-5.7208	1338.5	6470.6	1.9058	0.028338	0.97166	0.056676	0.23269	False
LmxM.20.0600.1_52_0.294213528932355_355-374_1	LmxM.20.0600.1	332.71	35.685	332.71	35.685	-3.1854	44113	4.0127e+05	1.9055	0.02836	0.97164	0.056719	0.23282	False
LmxM.23.0547.1_57_0.155653450807636_414-433_1	LmxM.23.0547.1	50.302	198.81	50.302	198.81	1.9616	11028	6079.7	1.9047	0.96164	0.038364	0.076728	0.26914	True
LmxM.17.0120.1_43_0.353249475890985_330-349_1	LmxM.17.0120.1	47.907	188.62	47.907	188.62	1.955	9899.9	5457.9	1.9046	0.96169	0.03831	0.07662	0.26914	True
LmxM.30.1830.1_33_0.03003663003663_131-112_0	LmxM.30.1830.1	33.295	127.44	33.295	127.44	1.9051	4432.1	2444	1.9044	0.96208	0.037919	0.075838	0.2674	True
LmxM.34.3260.1_29_0.0623655913978495_54-73_1	LmxM.34.3260.1	46.709	183.52	46.709	183.52	1.9514	9358.7	5160.9	1.9044	0.9617	0.038302	0.076603	0.26914	True
LmxM.15.0700.1_29_0.419705694177863_1306-1325_1	LmxM.15.0700.1	45.511	178.42	45.511	178.42	1.9477	8832.7	4872.9	1.904	0.96169	0.038308	0.076615	0.26914	True
LmxM.12.0290.1_14_0.316720604099245_1464-1483_1	LmxM.12.0290.1	100.36	10.196	100.36	10.196	-3.1786	4065.2	28074	1.9038	0.028467	0.97153	0.056934	0.2333	False
LmxM.16.1160.1_29_0.368852459016393_550-531_0	LmxM.16.1160.1	51.5	0	51.5	0	-5.7142	1326.1	6404.5	1.9037	0.028477	0.97152	0.056954	0.2333	False
LmxM.33.0300.1_60_0.15024091108191_333-352_1	LmxM.33.0300.1	51.5	0	51.5	0	-5.7142	1326.1	6404.5	1.9037	0.028477	0.97152	0.056954	0.2333	False
LmxM.27.2430.1_43_0.0426152948044367_67-86_1	LmxM.27.2430.1	51.5	5.0978	51.5	5.0978	-3.106	1076.6	6404.5	1.9037	0.028477	0.97152	0.056954	0.2333	False
LmxM.21.0670.1_67_0.217606330365974_209-228_1	LmxM.21.0670.1	51.5	5.0978	51.5	5.0978	-3.106	1076.6	6404.5	1.9037	0.028477	0.97152	0.056954	0.2333	False
LmxM.36.6525.1_43_0.325476992143659_576-595_1	LmxM.36.6525.1	51.5	5.0978	51.5	5.0978	-3.106	1076.6	6404.5	1.9037	0.028477	0.97152	0.056954	0.2333	False
LmxM.33.2070.1_57_0.250959551225273_841-860_1	LmxM.33.2070.1	51.5	0	51.5	0	-5.7142	1326.1	6404.5	1.9037	0.028477	0.97152	0.056954	0.2333	False
LmxM.30.2080.1_14_0.322194719471947_777-796_1	LmxM.30.2080.1	51.5	0	51.5	0	-5.7142	1326.1	6404.5	1.9037	0.028477	0.97152	0.056954	0.2333	False
LmxM.05.0060.1_0_0.0927258193445244_229-248_1	LmxM.05.0060.1	51.5	5.0978	51.5	5.0978	-3.106	1076.6	6404.5	1.9037	0.028477	0.97152	0.056954	0.2333	False
LmxM.32.0600.1_38_0.19022687609075_105-124_1	LmxM.32.0600.1	51.5	0	51.5	0	-5.7142	1326.1	6404.5	1.9037	0.028477	0.97152	0.056954	0.2333	False
LmxM.26.2700.1_67_0.240049751243781_183-202_1	LmxM.26.2700.1	51.5	5.0978	51.5	5.0978	-3.106	1076.6	6404.5	1.9037	0.028477	0.97152	0.056954	0.2333	False
LmxM.32.1670.1_43_0.482051282051282_648-667_1	LmxM.32.1670.1	51.5	0	51.5	0	-5.7142	1326.1	6404.5	1.9037	0.028477	0.97152	0.056954	0.2333	False
LmxM.34.2770.1_38_0.0336879432624113_126-145_1	LmxM.34.2770.1	51.5	5.0978	51.5	5.0978	-3.106	1076.6	6404.5	1.9037	0.028477	0.97152	0.056954	0.2333	False
LmxM.28.1290.1_52_0.346212121212121_450-469_1	LmxM.28.1290.1	51.5	5.0978	51.5	5.0978	-3.106	1076.6	6404.5	1.9037	0.028477	0.97152	0.056954	0.2333	False
LmxM.04.1090.1_14_0.113927291346646_435-454_1	LmxM.04.1090.1	51.5	0	51.5	0	-5.7142	1326.1	6404.5	1.9037	0.028477	0.97152	0.056954	0.2333	False
LmxM.04.0870.1_38_0.181183696259073_642-661_1	LmxM.04.0870.1	51.5	5.0978	51.5	5.0978	-3.106	1076.6	6404.5	1.9037	0.028477	0.97152	0.056954	0.2333	False
LmxM.31.2280.1_33_0.0315789473684211_36-17_0	LmxM.31.2280.1	194.5	20.391	194.5	20.391	-3.1921	15157	1.2184e+05	1.9033	0.028498	0.9715	0.056995	0.23342	False
LmxM.15.1500.1_71_0.46188850967008_399-418_1	LmxM.15.1500.1	19.402	71.369	19.402	71.369	1.8266	1350.3	745.7	1.903	0.96254	0.03746	0.074921	0.26591	True
LmxM.24.0740.1_29_0.11523015137473_366-385_1	LmxM.24.0740.1	27.067	101.96	27.067	101.96	1.8751	2804.1	1548.8	1.9029	0.96218	0.037825	0.07565	0.2674	True
LmxM.34.2450.1_23_0.19187978615807_1331-1312_0	LmxM.34.2450.1	69.225	280.38	69.225	280.38	2.0024	22293	12326	1.9019	0.96102	0.038977	0.077954	0.27088	True
LmxM.33.3350.1_57_0.295539033457249_486-467_0	LmxM.33.3350.1	92.221	382.33	92.221	382.33	2.0399	42083	23271	1.9018	0.96067	0.039327	0.078654	0.27216	True
LmxM.08.0170.1_29_0.0451167728237792_78-97_1	LmxM.08.0170.1	87.67	361.94	87.67	361.94	2.0332	37613	20802	1.9017	0.96072	0.039277	0.078553	0.27188	True
LmxM.32.0935.1_43_0.296363636363636_494-475_0	LmxM.32.0935.1	41.918	163.13	41.918	163.13	1.9352	7346	4063.2	1.9015	0.96157	0.03843	0.076859	0.26914	True
LmxM.27.1960.1_81_0.406805877803558_515-534_1	LmxM.27.1960.1	41.918	163.13	41.918	163.13	1.9352	7346	4063.2	1.9015	0.96157	0.03843	0.076859	0.26914	True
LmxM.11.0740.1_67_0.339352896914974_440-459_1	LmxM.11.0740.1	41.918	163.13	41.918	163.13	1.9352	7346	4063.2	1.9015	0.96157	0.03843	0.076859	0.26914	True
LmxM.27.2070.1_43_0.028526768268855_64-83_1	LmxM.27.2070.1	51.26	0	51.26	0	-5.7076	1313.8	6338.8	1.9015	0.028618	0.97138	0.057235	0.23394	False
LmxM.28.1060.1_46_0.0643846780766096_72-91_1	LmxM.28.1060.1	51.26	0	51.26	0	-5.7076	1313.8	6338.8	1.9015	0.028618	0.97138	0.057235	0.23394	False
LmxM.10.0200.1_29_0.0473856209150327_51-70_1	LmxM.10.0200.1	51.26	0	51.26	0	-5.7076	1313.8	6338.8	1.9015	0.028618	0.97138	0.057235	0.23394	False
LmxM.21.1750.1_33_0.27720207253886_326-307_0	LmxM.21.1750.1	51.26	0	51.26	0	-5.7076	1313.8	6338.8	1.9015	0.028618	0.97138	0.057235	0.23394	False
LmxM.36.5200.1_14_0.26274907125971_774-793_1	LmxM.36.5200.1	51.26	0	51.26	0	-5.7076	1313.8	6338.8	1.9015	0.028618	0.97138	0.057235	0.23394	False
LmxM.24.1650.1_14_0.227642276422764_360-379_1	LmxM.24.1650.1	51.26	0	51.26	0	-5.7076	1313.8	6338.8	1.9015	0.028618	0.97138	0.057235	0.23394	False
LmxM.33.0540.1_43_0.152991452991453_182-163_0	LmxM.33.0540.1	51.26	0	51.26	0	-5.7076	1313.8	6338.8	1.9015	0.028618	0.97138	0.057235	0.23394	False
LmxM.36.0850.1_14_0.347316704459562_912-931_1	LmxM.36.0850.1	51.26	0	51.26	0	-5.7076	1313.8	6338.8	1.9015	0.028618	0.97138	0.057235	0.23394	False
LmxM.30.2890.1_14_0.205748052645716_762-781_1	LmxM.30.2890.1	51.26	0	51.26	0	-5.7076	1313.8	6338.8	1.9015	0.028618	0.97138	0.057235	0.23394	False
LmxM.08.0090.1_38_0.00646678424456202_15-34_1	LmxM.08.0090.1	51.26	5.0978	51.26	5.0978	-3.0994	1065.5	6338.8	1.9015	0.028618	0.97138	0.057235	0.23394	False
Non-targeting-984	Non-target-131	51.26	5.0978	51.26	5.0978	-3.0994	1065.5	6338.8	1.9015	0.028618	0.97138	0.057235	0.23394	False
LmxM.26.2000.1_29_0.063992359121299_61-80_1	LmxM.26.2000.1	51.26	0	51.26	0	-5.7076	1313.8	6338.8	1.9015	0.028618	0.97138	0.057235	0.23394	False
LmxM.29.2010.1_29_0.100979804039192_498-517_1	LmxM.29.2010.1	51.26	5.0978	51.26	5.0978	-3.0994	1065.5	6338.8	1.9015	0.028618	0.97138	0.057235	0.23394	False
LmxM.09.1020.1_43_0.309284116331096_549-568_1	LmxM.09.1020.1	99.646	10.196	99.646	10.196	-3.1683	4000.7	27630	1.9005	0.028685	0.97132	0.057369	0.23427	False
LmxM.14.1030.1_38_0.164690382081686_245-264_1	LmxM.14.1030.1	40.721	158.03	40.721	158.03	1.9305	6880.9	3811.2	1.9002	0.96149	0.038512	0.077025	0.26962	True
LmxM.34.0180.1_29_0.146388567014291_375-394_1	LmxM.34.0180.1	238.82	25.489	238.82	25.489	-3.1785	22754	1.9217e+05	1.9	0.028719	0.97128	0.057439	0.23437	False
LmxM.32.3050.1_43_0.284529038555393_579-598_1	LmxM.32.3050.1	633.81	71.369	633.81	71.369	-3.1329	1.5817e+05	1.679e+06	1.8999	0.028723	0.97128	0.057446	0.23437	False
LmxM.22.0290.1_63_0.247311827956989_354-335_0	LmxM.22.0290.1	61.081	244.69	61.081	244.69	1.9846	16857	9342.3	1.8997	0.96097	0.039032	0.078063	0.27116	True
LmxM.36.1560.1_86_0.433201058201058_645-664_1	LmxM.36.1560.1	51.021	5.0978	51.021	5.0978	-3.0927	1054.5	6273.5	1.8993	0.028759	0.97124	0.057519	0.23437	False
LmxM.24.1720.1_43_0.0124798711755233_21-40_1	LmxM.24.1720.1	51.021	0	51.021	0	-5.701	1301.6	6273.5	1.8993	0.028759	0.97124	0.057519	0.23437	False
LmxM.17.1250.1_0_0.0680464095327689_212-231_1	LmxM.17.1250.1	51.021	5.0978	51.021	5.0978	-3.0927	1054.5	6273.5	1.8993	0.028759	0.97124	0.057519	0.23437	False
LmxM.34.5330.1_29_0.471521942110177_501-520_1	LmxM.34.5330.1	51.021	5.0978	51.021	5.0978	-3.0927	1054.5	6273.5	1.8993	0.028759	0.97124	0.057519	0.23437	False
LmxM.36.2340.1_29_0.063915857605178_75-94_1	LmxM.36.2340.1	51.021	5.0978	51.021	5.0978	-3.0927	1054.5	6273.5	1.8993	0.028759	0.97124	0.057519	0.23437	False
LmxM.25.0910.1_29_0.0955056179775281_57-38_0	LmxM.25.0910.1	51.021	0	51.021	0	-5.701	1301.6	6273.5	1.8993	0.028759	0.97124	0.057519	0.23437	False
LmxM.31.2270.1_57_0.236243747157799_1029-1048_1	LmxM.31.2270.1	51.021	5.0978	51.021	5.0978	-3.0927	1054.5	6273.5	1.8993	0.028759	0.97124	0.057519	0.23437	False
LmxM.26.2710.1_52_0.272955974842767_213-232_1	LmxM.26.2710.1	51.021	5.0978	51.021	5.0978	-3.0927	1054.5	6273.5	1.8993	0.028759	0.97124	0.057519	0.23437	False
LmxM.15.0360.1_33_0.362913486005089_1134-1153_1	LmxM.15.0360.1	51.021	5.0978	51.021	5.0978	-3.0927	1054.5	6273.5	1.8993	0.028759	0.97124	0.057519	0.23437	False
LmxM.32.3250.1_38_0.0913006029285099_102-121_1	LmxM.32.3250.1	51.021	5.0978	51.021	5.0978	-3.0927	1054.5	6273.5	1.8993	0.028759	0.97124	0.057519	0.23437	False
LmxM.07.0010.1_34_0.0330578512396694_75-56_0	LmxM.07.0010.1	51.021	5.0978	51.021	5.0978	-3.0927	1054.5	6273.5	1.8993	0.028759	0.97124	0.057519	0.23437	False
LmxM.36.6150.1_57_0.312213039485767_333-352_1	LmxM.36.6150.1	51.021	0	51.021	0	-5.701	1301.6	6273.5	1.8993	0.028759	0.97124	0.057519	0.23437	False
LmxM.05.0490.1_29_0.46031746031746_225-244_1	LmxM.05.0490.1	51.021	5.0978	51.021	5.0978	-3.0927	1054.5	6273.5	1.8993	0.028759	0.97124	0.057519	0.23437	False
LmxM.09.0440.1_43_0.0149880095923261_18-37_1	LmxM.09.0440.1	51.021	5.0978	51.021	5.0978	-3.0927	1054.5	6273.5	1.8993	0.028759	0.97124	0.057519	0.23437	False
LmxM.29.0870.1_52_0.295964125560538_203-184_0	LmxM.29.0870.1	51.021	0	51.021	0	-5.701	1301.6	6273.5	1.8993	0.028759	0.97124	0.057519	0.23437	False
LmxM.36.3860.1_38_0.188208616780045_163-182_1	LmxM.36.3860.1	51.021	0	51.021	0	-5.701	1301.6	6273.5	1.8993	0.028759	0.97124	0.057519	0.23437	False
LmxM.08_29.0060.1_29_0.10159529806885_114-133_1	LmxM.08_29.0060.1	39.523	152.93	39.523	152.93	1.9255	6431	3568	1.8986	0.96138	0.03862	0.07724	0.26994	True
LmxM.36.0560.1_52_0.258366800535475_187-206_1	LmxM.36.0560.1	99.167	10.196	99.167	10.196	-3.1614	3958	27337	1.8982	0.028832	0.97117	0.057663	0.23481	False
LmxM.19.1450.1_49_0.278632478632479_493-474_0	LmxM.19.1450.1	99.167	10.196	99.167	10.196	-3.1614	3958	27337	1.8982	0.028832	0.97117	0.057663	0.23481	False
LmxM.31.0165.1_29_0.27536231884058_66-85_1	LmxM.31.0165.1	327.2	35.685	327.2	35.685	-3.1613	42492	3.8666e+05	1.8977	0.02887	0.97113	0.05774	0.2349	False
LmxM.30.0430.1_29_0.16277423920736_456-475_1	LmxM.30.0430.1	192.11	20.391	192.11	20.391	-3.1743	14743	1.1854e+05	1.8976	0.028876	0.97112	0.057752	0.2349	False
LmxM.08_29.1130.1_57_0.359389038634322_391-410_1	LmxM.08_29.1130.1	192.11	20.391	192.11	20.391	-3.1743	14743	1.1854e+05	1.8976	0.028876	0.97112	0.057752	0.2349	False
LmxM.31.2080.1_57_0.336374695863747_545-564_1	LmxM.31.2080.1	145.88	15.293	145.88	15.293	-3.1722	8526	64348	1.8972	0.028898	0.9711	0.057797	0.2349	False
LmxM.34.1330.1_49_0.269503546099291_459-440_0	LmxM.34.1330.1	145.88	15.293	145.88	15.293	-3.1722	8526	64348	1.8972	0.028898	0.9711	0.057797	0.2349	False
LmxM.27.1350.1_38_0.174019607843137_138-157_1	LmxM.27.1350.1	50.781	0	50.781	0	-5.6944	1289.4	6208.5	1.8972	0.028903	0.9711	0.057805	0.2349	False
LmxM.31.2520.1_38_0.11699064074874_322-341_1	LmxM.31.2520.1	50.781	0	50.781	0	-5.6944	1289.4	6208.5	1.8972	0.028903	0.9711	0.057805	0.2349	False
Non-targeting-512	Non-target-109	50.781	0	50.781	0	-5.6944	1289.4	6208.5	1.8972	0.028903	0.9711	0.057805	0.2349	False
LmxM.22.0810.1_67_0.275089605734767_297-316_1	LmxM.22.0810.1	50.781	0	50.781	0	-5.6944	1289.4	6208.5	1.8972	0.028903	0.9711	0.057805	0.2349	False
LmxM.25.2360.1_71_0.457026713124274_778-797_1	LmxM.25.2360.1	50.781	5.0978	50.781	5.0978	-3.0861	1043.5	6208.5	1.8972	0.028903	0.9711	0.057805	0.2349	False
LmxM.25.1790.1_57_0.489479512735327_435-454_1	LmxM.25.1790.1	50.781	0	50.781	0	-5.6944	1289.4	6208.5	1.8972	0.028903	0.9711	0.057805	0.2349	False
Non-targeting-644	Non-target-173	50.781	0	50.781	0	-5.6944	1289.4	6208.5	1.8972	0.028903	0.9711	0.057805	0.2349	False
LmxM.26.2030.1_52_0.127784783522488_294-313_1	LmxM.26.2030.1	50.781	5.0978	50.781	5.0978	-3.0861	1043.5	6208.5	1.8972	0.028903	0.9711	0.057805	0.2349	False
Non-targeting-867	Non-target-142	50.781	5.0978	50.781	5.0978	-3.0861	1043.5	6208.5	1.8972	0.028903	0.9711	0.057805	0.2349	False
LmxM.36.5660.1_48_0.423398328690808_915-896_0	LmxM.36.5660.1	50.781	5.0978	50.781	5.0978	-3.0861	1043.5	6208.5	1.8972	0.028903	0.9711	0.057805	0.2349	False
LmxM.16.0060.1_48_0.4_1161-1142_0	LmxM.16.0060.1	50.781	0	50.781	0	-5.6944	1289.4	6208.5	1.8972	0.028903	0.9711	0.057805	0.2349	False
LmxM.32.0605.1_57_0.103582554517134_122-141_1	LmxM.32.0605.1	50.781	0	50.781	0	-5.6944	1289.4	6208.5	1.8972	0.028903	0.9711	0.057805	0.2349	False
LmxM.30.2370.1_57_0.402937420178799_625-644_1	LmxM.30.2370.1	50.781	0	50.781	0	-5.6944	1289.4	6208.5	1.8972	0.028903	0.9711	0.057805	0.2349	False
LmxM.36.1060.1_29_0.111885790172643_333-352_1	LmxM.36.1060.1	50.781	0	50.781	0	-5.6944	1289.4	6208.5	1.8972	0.028903	0.9711	0.057805	0.2349	False
LmxM.28.1660.1_43_0.143095536086775_336-355_1	LmxM.28.1660.1	98.928	10.196	98.928	10.196	-3.158	3936.7	27190	1.8971	0.028906	0.97109	0.057811	0.2349	False
LmxM.33.3070.1_29_0.0136698212407992_29-10_0	LmxM.33.3070.1	98.928	10.196	98.928	10.196	-3.158	3936.7	27190	1.8971	0.028906	0.97109	0.057811	0.2349	False
LmxM.36.6620.1_57_0.255093724531377_306-325_1	LmxM.36.6620.1	188.03	825.84	188.03	825.84	2.129	2.034e+05	1.1303e+05	1.8971	0.9594	0.040601	0.081202	0.27629	True
LmxM.14.0850.1_57_0.433908045977011_147-166_1	LmxM.14.0850.1-LmxM.14.0851.1	64.674	259.99	64.674	259.99	1.9906	19074	10603	1.8968	0.96065	0.039353	0.078706	0.27227	True
LmxM.30.1710.1_43_0.332861857614333_702-721_1	LmxM.30.1710.1	38.325	147.84	38.325	147.84	1.9202	5996.3	3333.7	1.8967	0.96124	0.038757	0.077514	0.27035	True
LmxM.33.3990.1_43_0.366040361864996_519-538_1	LmxM.33.3990.1	145.64	15.293	145.64	15.293	-3.1699	8494.7	64113	1.8965	0.028949	0.97105	0.057898	0.23521	False
LmxM.36.3690.1_34_0.19405756731662_632-613_0	LmxM.36.3690.1	30.9	117.25	30.9	117.25	1.8902	3728.1	2073.2	1.8964	0.96147	0.038533	0.077066	0.26965	True
LmxM.23.0590.1_34_0.109756097560976_141-122_0	LmxM.23.0590.1	30.9	117.25	30.9	117.25	1.8902	3728.1	2073.2	1.8964	0.96147	0.038533	0.077066	0.26965	True
LmxM.33.3010.1_14_0.105333333333333_69-88_1	LmxM.33.3010.1	30.9	117.25	30.9	117.25	1.8902	3728.1	2073.2	1.8964	0.96147	0.038533	0.077066	0.26965	True
LmxM.36.5950.1_57_0.0854700854700855_90-109_1	LmxM.36.5950.1	30.9	117.25	30.9	117.25	1.8902	3728.1	2073.2	1.8964	0.96147	0.038533	0.077066	0.26965	True
Non-targeting-352	Non-target-71	80.963	331.36	80.963	331.36	2.0197	31349	17438	1.8962	0.96032	0.039679	0.079358	0.2732	True
LmxM.08_29.0640.1_52_0.050314465408805_30-49_1	LmxM.08_29.0640.1	22.037	81.565	22.037	81.565	1.8416	1771.8	985.82	1.8959	0.96179	0.038208	0.076416	0.26859	True
LmxM.08.0640.1_52_0.273224043715847_247-266_1	LmxM.08.0640.1	191.39	20.391	191.39	20.391	-3.1689	14620	1.1756e+05	1.8958	0.028992	0.97101	0.057983	0.23548	False
LmxM.21.0140.1_57_0.0922757905650596_169-188_1	LmxM.21.0140.1	50.542	0	50.542	0	-5.6877	1277.2	6143.9	1.895	0.029047	0.97095	0.058095	0.23557	False
LmxM.30.1340.1_60_0.245911949685535_387-406_1	LmxM.30.1340.1	50.542	5.0978	50.542	5.0978	-3.0794	1032.6	6143.9	1.895	0.029047	0.97095	0.058095	0.23557	False
LmxM.32.1550.1_43_0.393110435663627_384-403_1	LmxM.32.1550.1	50.542	0	50.542	0	-5.6877	1277.2	6143.9	1.895	0.029047	0.97095	0.058095	0.23557	False
LmxM.29.2460.1_52_0.0350601779173208_57-76_1	LmxM.29.2460.1-LmxM.29.2470.1-LmxM.29.2490.1-LmxM.29.2550.1	50.542	0	50.542	0	-5.6877	1277.2	6143.9	1.895	0.029047	0.97095	0.058095	0.23557	False
LmxM.26.0210.1_52_0.292335115864528_324-343_1	LmxM.26.0210.1	50.542	0	50.542	0	-5.6877	1277.2	6143.9	1.895	0.029047	0.97095	0.058095	0.23557	False
LmxM.19.0710.1_52_0.0722394220846233_61-80_1	LmxM.19.0710.1	50.542	0	50.542	0	-5.6877	1277.2	6143.9	1.895	0.029047	0.97095	0.058095	0.23557	False
LmxM.08.1160.1_33_0.227166276346604_297-278_0	LmxM.08.1160.1	50.542	5.0978	50.542	5.0978	-3.0794	1032.6	6143.9	1.895	0.029047	0.97095	0.058095	0.23557	False
LmxM.20.1110.1_52_0.0615339749198017_202-221_1	LmxM.20.1110.1	50.542	0	50.542	0	-5.6877	1277.2	6143.9	1.895	0.029047	0.97095	0.058095	0.23557	False
LmxM.36.0270.1_52_0.18890248878009_453-472_1	LmxM.36.0270.1	50.542	5.0978	50.542	5.0978	-3.0794	1032.6	6143.9	1.895	0.029047	0.97095	0.058095	0.23557	False
LmxM.14.0810.1_29_0.0641127959563714_234-253_1	LmxM.14.0810.1	50.542	5.0978	50.542	5.0978	-3.0794	1032.6	6143.9	1.895	0.029047	0.97095	0.058095	0.23557	False
LmxM.31.3350.1_0_0.0313606474456247_117-136_1	LmxM.31.3350.1	50.542	0	50.542	0	-5.6877	1277.2	6143.9	1.895	0.029047	0.97095	0.058095	0.23557	False
LmxM.25.1443.1_34_0.118320610687023_97-78_0	LmxM.25.1443.1	50.542	5.0978	50.542	5.0978	-3.0794	1032.6	6143.9	1.895	0.029047	0.97095	0.058095	0.23557	False
LmxM.10.0940.1_0_0.0618118118118118_240-259_1	LmxM.10.0940.1	50.542	5.0978	50.542	5.0978	-3.0794	1032.6	6143.9	1.895	0.029047	0.97095	0.058095	0.23557	False
LmxM.24.2110.1_43_0.0577689243027888_97-78_0	LmxM.24.2110.1	147.07	632.13	147.07	632.13	2.0962	1.1764e+05	65526	1.8949	0.95949	0.04051	0.08102	0.27594	True
LmxM.25.1940.1_29_0.405622489959839_801-820_1	LmxM.25.1940.1	98.449	10.196	98.449	10.196	-3.151	3894.3	26899	1.8949	0.029055	0.97095	0.05811	0.23558	False
LmxM.29.1400.1_43_0.128760529482551_209-228_1	LmxM.29.1400.1	98.449	10.196	98.449	10.196	-3.151	3894.3	26899	1.8949	0.029055	0.97095	0.05811	0.23558	False
LmxM.21.1250.1_71_0.475308641975309_378-397_1	LmxM.21.1250.1	584.22	66.271	584.22	66.271	-3.1209	1.3414e+05	1.4011e+06	1.8945	0.029077	0.97092	0.058154	0.23573	False
Non-targeting-250	Non-target-85	37.128	142.74	37.128	142.74	1.9145	5576.8	3108.1	1.8944	0.96107	0.038926	0.077852	0.27065	True
LmxM.18.1350.1_29_0.0258136924803591_43-62_1	LmxM.18.1350.1	37.128	142.74	37.128	142.74	1.9145	5576.8	3108.1	1.8944	0.96107	0.038926	0.077852	0.27065	True
LmxM.21.0620.1_43_0.147908581285037_339-358_1	LmxM.21.0620.1	37.128	142.74	37.128	142.74	1.9145	5576.8	3108.1	1.8944	0.96107	0.038926	0.077852	0.27065	True
LmxM.05.0360.1_43_0.371918542336549_690-709_1	LmxM.05.0360.1	190.67	20.391	190.67	20.391	-3.1635	14497	1.1658e+05	1.8941	0.029108	0.97089	0.058216	0.23589	False
LmxM.33.0050.1_57_0.444633730834753_789-770_0	LmxM.33.0050.1	98.209	10.196	98.209	10.196	-3.1475	3873.2	26754	1.8937	0.02913	0.97087	0.05826	0.23597	False
LmxM.06.1090.1_29_0.401565995525727_714-733_1	LmxM.06.1090.1	98.209	10.196	98.209	10.196	-3.1475	3873.2	26754	1.8937	0.02913	0.97087	0.05826	0.23597	False
LmxM.05.0690.1_19_0.197876197876198_1522-1541_1	LmxM.05.0690.1	50.302	0	50.302	0	-5.6809	1265.2	6079.7	1.8928	0.029193	0.97081	0.058387	0.23627	False
LmxM.30.2370.1_43_0.0696040868454662_100-119_1	LmxM.30.2370.1	50.302	0	50.302	0	-5.6809	1265.2	6079.7	1.8928	0.029193	0.97081	0.058387	0.23627	False
LmxM.06.0590.1_29_0.0767370272647317_343-362_1	LmxM.06.0590.1	50.302	0	50.302	0	-5.6809	1265.2	6079.7	1.8928	0.029193	0.97081	0.058387	0.23627	False
LmxM.26.2350.1_43_0.111885404568331_281-300_1	LmxM.26.2350.1	50.302	5.0978	50.302	5.0978	-3.0727	1021.7	6079.7	1.8928	0.029193	0.97081	0.058387	0.23627	False
LmxM.32.2570.1_29_0.0953282828282828_147-166_1	LmxM.32.2570.1	50.302	0	50.302	0	-5.6809	1265.2	6079.7	1.8928	0.029193	0.97081	0.058387	0.23627	False
LmxM.30.0440.1_74_0.339770114942529_729-748_1	LmxM.30.0440.1	50.302	5.0978	50.302	5.0978	-3.0727	1021.7	6079.7	1.8928	0.029193	0.97081	0.058387	0.23627	False
LmxM.10.1080.1_46_0.0451832907075874_99-118_1	LmxM.10.1080.1	50.302	0	50.302	0	-5.6809	1265.2	6079.7	1.8928	0.029193	0.97081	0.058387	0.23627	False
LmxM.15.0570.1_77_0.456456456456456_466-447_0	LmxM.15.0570.1	144.44	15.293	144.44	15.293	-3.1581	8339.3	62949	1.8926	0.029204	0.9708	0.058409	0.2363	False
LmxM.34.0900.1_71_0.298022598870056_201-220_1	LmxM.34.0900.1	97.969	10.196	97.969	10.196	-3.1441	3852.1	26610	1.8926	0.029206	0.97079	0.058411	0.2363	False
LmxM.10.0110.1_29_0.0545609548167093_59-78_1	LmxM.10.0110.1	97.969	10.196	97.969	10.196	-3.1441	3852.1	26610	1.8926	0.029206	0.97079	0.058411	0.2363	False
LmxM.07.0790.1_29_0.0393518518518519_28-47_1	LmxM.07.0790.1	69.465	280.38	69.465	280.38	1.9975	22242	12420	1.8925	0.96017	0.039827	0.079655	0.27372	True
LmxM.34.1560.1_14_0.329898770788142_1821-1840_1	LmxM.34.1560.1	69.465	280.38	69.465	280.38	1.9975	22242	12420	1.8925	0.96017	0.039827	0.079655	0.27372	True
LmxM.36.0581.1_57_0.0412698412698413_41-60_1	LmxM.36.0581.1	77.609	316.06	77.609	316.06	2.012	28430	15878	1.8924	0.96003	0.039971	0.079942	0.27401	True
LmxM.17.0850.1_57_0.409604519774011_138-157_1	LmxM.17.0850.1	52.937	209.01	52.937	209.01	1.9611	12179	6806.5	1.8917	0.96043	0.039573	0.079146	0.27278	True
LmxM.23.0025.1_62_0.477815699658703_429-410_0	LmxM.23.0025.1	97.73	10.196	97.73	10.196	-3.1406	3831.1	26466	1.8915	0.029282	0.97072	0.058563	0.23681	False
LmxM.21.0030.1_34_0.0905172413793103_68-49_0	LmxM.21.0030.1	97.73	10.196	97.73	10.196	-3.1406	3831.1	26466	1.8915	0.029282	0.97072	0.058563	0.23681	False
LmxM.19.1450.1_52_0.0792022792022792_129-148_1	LmxM.19.1450.1	97.73	10.196	97.73	10.196	-3.1406	3831.1	26466	1.8915	0.029282	0.97072	0.058563	0.23681	False
LmxM.33.1140.1_43_0.227395411605938_334-353_1	LmxM.33.1140.1	49.344	193.72	49.344	193.72	1.9515	10422	5826.6	1.8914	0.96048	0.039524	0.079048	0.27259	True
LmxM.03.0560.1_57_0.362658846529814_733-752_1	LmxM.03.0560.1	78.807	321.16	78.807	321.16	2.0132	29368	16426	1.891	0.95988	0.040118	0.080235	0.27455	True
LmxM.32.0030.1_0_0.154997007779773_255-274_1	LmxM.32.0030.1	78.807	321.16	78.807	321.16	2.0132	29368	16426	1.891	0.95988	0.040118	0.080235	0.27455	True
LmxM.08_29.1300.1_43_0.0920314253647587_77-96_1	LmxM.08_29.1300.1	48.146	188.62	48.146	188.62	1.9479	9866.2	5518.5	1.891	0.96047	0.039533	0.079065	0.27262	True
LmxM.28.1670.1_43_0.140589569160998_566-547_0	LmxM.28.1670.1	278.58	30.587	278.58	30.587	-3.1459	30750	2.7051e+05	1.8909	0.029319	0.97068	0.058639	0.23685	False
LmxM.29.0560.1_29_0.415132924335378_399-418_1	LmxM.29.0560.1	366.01	40.782	366.01	40.782	-3.1348	52886	4.9593e+05	1.8908	0.029325	0.97068	0.05865	0.23685	False
LmxM.09.1440.1_14_0.233818770226537_283-302_1	LmxM.09.1440.1	50.063	0	50.063	0	-5.6742	1253.1	6015.9	1.8906	0.029341	0.97066	0.058682	0.23685	False
Non-targeting-193	Non-target-61	50.063	5.0978	50.063	5.0978	-3.0659	1010.9	6015.9	1.8906	0.029341	0.97066	0.058682	0.23685	False
LmxM.29.2980.1_43_0.067219152854512_69-88_1	LmxM.29.2980.1	50.063	0	50.063	0	-5.6742	1253.1	6015.9	1.8906	0.029341	0.97066	0.058682	0.23685	False
LmxM.25.1020.1_43_0.171296296296296_231-212_0	LmxM.25.1020.1	50.063	5.0978	50.063	5.0978	-3.0659	1010.9	6015.9	1.8906	0.029341	0.97066	0.058682	0.23685	False
LmxM.33.0210.1_57_0.0619047619047619_50-31_0	LmxM.33.0210.1	50.063	5.0978	50.063	5.0978	-3.0659	1010.9	6015.9	1.8906	0.029341	0.97066	0.058682	0.23685	False
LmxM.26.0390.1_52_0.264840182648402_399-418_1	LmxM.26.0390.1	50.063	0	50.063	0	-5.6742	1253.1	6015.9	1.8906	0.029341	0.97066	0.058682	0.23685	False
LmxM.21.1540.1_29_0.10046685340803_534-553_1	LmxM.21.1540.1	50.063	0	50.063	0	-5.6742	1253.1	6015.9	1.8906	0.029341	0.97066	0.058682	0.23685	False
LmxM.30.1670.1_57_0.435806831566549_367-386_1	LmxM.30.1670.1	50.063	0	50.063	0	-5.6742	1253.1	6015.9	1.8906	0.029341	0.97066	0.058682	0.23685	False
LmxM.13.0780.1_29_0.192771084337349_343-324_0	LmxM.13.0780.1	50.063	0	50.063	0	-5.6742	1253.1	6015.9	1.8906	0.029341	0.97066	0.058682	0.23685	False
LmxM.32.2820.1_29_0.0610644257703081_102-121_1	LmxM.32.2820.1	50.063	0	50.063	0	-5.6742	1253.1	6015.9	1.8906	0.029341	0.97066	0.058682	0.23685	False
Non-targeting-507	Non-target-59	50.063	0	50.063	0	-5.6742	1253.1	6015.9	1.8906	0.029341	0.97066	0.058682	0.23685	False
LmxM.33.0720.1_57_0.421629021218344_613-632_1	LmxM.33.0720.1	50.063	0	50.063	0	-5.6742	1253.1	6015.9	1.8906	0.029341	0.97066	0.058682	0.23685	False
LmxM.36.2820.1_43_0.465555555555556_827-846_1	LmxM.36.2820.1	50.063	0	50.063	0	-5.6742	1253.1	6015.9	1.8906	0.029341	0.97066	0.058682	0.23685	False
LmxM.28.2310.1_38_0.0870279146141215_103-122_1	LmxM.28.2310.1	50.063	0	50.063	0	-5.6742	1253.1	6015.9	1.8906	0.029341	0.97066	0.058682	0.23685	False
LmxM.09.0800.1_38_0.105934167825684_452-471_1	LmxM.09.0800.1	46.949	183.52	46.949	183.52	1.9442	9325.9	5219.5	1.8904	0.96044	0.039556	0.079112	0.27274	True
LmxM.34.0590.1_49_0.350069735006974_757-738_0	LmxM.34.0590.1	97.49	10.196	97.49	10.196	-3.1371	3810.2	26322	1.8903	0.029358	0.97064	0.058716	0.23696	False
LmxM.07.0220.1_52_0.308700209643606_585-604_1	LmxM.07.0220.1	143.72	15.293	143.72	15.293	-3.1509	8246.8	62257	1.8903	0.02936	0.97064	0.058719	0.23696	False
LmxM.09.0610.1_29_0.156722354813047_387-406_1	LmxM.09.0610.1	233.79	25.489	233.79	25.489	-3.1479	21694	1.833e+05	1.89	0.029379	0.97062	0.058758	0.23709	False
LmxM.13.0450.1_57_0.478142076502732_168-187_1	LmxM.13.0450.1	307.08	1401.9	307.08	1401.9	2.187	5.993e+05	3.3584e+05	1.8892	0.95807	0.041933	0.083867	0.28092	True
LmxM.15.0530.1_33_0.12187333688132_695-676_0	LmxM.15.0530.1	97.251	10.196	97.251	10.196	-3.1335	3789.3	26179	1.8892	0.029435	0.97057	0.058869	0.23749	False
LmxM.08_29.2760.1_33_0.115992970123023_207-188_0	LmxM.08_29.2760.1	61.321	244.69	61.321	244.69	1.9791	16813	9423.6	1.889	0.96	0.039998	0.079997	0.27404	True
LmxM.24.0420.1_29_0.189393939393939_168-187_1	LmxM.24.0420.1	143.24	15.293	143.24	15.293	-3.1461	8185.4	61797	1.8887	0.029464	0.97054	0.058928	0.23752	False
LmxM.34.2970.1_46_0.0848643919510061_92-111_1	LmxM.34.2970.1	277.14	30.587	277.14	30.587	-3.1384	30395	2.6742e+05	1.8885	0.029482	0.97052	0.058964	0.23752	False
LmxM.17.0670.1_14_0.339495130192805_1701-1720_1	LmxM.17.0670.1	743.04	86.662	743.04	86.662	-3.0853	2.1541e+05	2.3901e+06	1.8885	0.029483	0.97052	0.058965	0.23752	False
LmxM.29.0350.1_52_0.164211674849973_292-311_1	LmxM.29.0350.1	34.732	132.54	34.732	132.54	1.902	4783.4	2682.8	1.8884	0.96062	0.039381	0.078762	0.27227	True
LmxM.29.2260.1_52_0.0416666666666667_150-169_1	LmxM.29.2260.1	49.823	0	49.823	0	-5.6674	1241.2	5952.4	1.8883	0.02949	0.97051	0.05898	0.23752	False
LmxM.34.0040.1_29_0.130114942528736_276-295_1	LmxM.34.0040.1	49.823	0	49.823	0	-5.6674	1241.2	5952.4	1.8883	0.02949	0.97051	0.05898	0.23752	False
LmxM.20.0190.1_57_0.499162479061977_291-310_1	LmxM.20.0190.1	49.823	0	49.823	0	-5.6674	1241.2	5952.4	1.8883	0.02949	0.97051	0.05898	0.23752	False
LmxM.02.0420.1_29_0.178394449950446_547-528_0	LmxM.02.0420.1	49.823	0	49.823	0	-5.6674	1241.2	5952.4	1.8883	0.02949	0.97051	0.05898	0.23752	False
LmxM.23.1340.1_46_0.0854075158613958_168-187_1	LmxM.23.1340.1	49.823	0	49.823	0	-5.6674	1241.2	5952.4	1.8883	0.02949	0.97051	0.05898	0.23752	False
LmxM.20.0550.1_33_0.0660550458715596_117-98_0	LmxM.20.0550.1	49.823	0	49.823	0	-5.6674	1241.2	5952.4	1.8883	0.02949	0.97051	0.05898	0.23752	False
LmxM.01.0150.1_57_0.361823361823362_120-139_1	LmxM.01.0150.1	49.823	0	49.823	0	-5.6674	1241.2	5952.4	1.8883	0.02949	0.97051	0.05898	0.23752	False
LmxM.25.1270.1_43_0.348336594911937_539-520_0	LmxM.25.1270.1	49.823	5.0978	49.823	5.0978	-3.0591	1000.2	5952.4	1.8883	0.02949	0.97051	0.05898	0.23752	False
LmxM.14.1120b.1_57_0.0350643586329339_70-89_1	LmxM.14.1120b.1	49.823	0	49.823	0	-5.6674	1241.2	5952.4	1.8883	0.02949	0.97051	0.05898	0.23752	False
LmxM.18.0990.1_57_0.412794612794613_609-628_1	LmxM.18.0990.1	49.823	5.0978	49.823	5.0978	-3.0591	1000.2	5952.4	1.8883	0.02949	0.97051	0.05898	0.23752	False
LmxM.15.1545.1_52_0.198804185351271_122-141_1	LmxM.15.1545.1	49.823	5.0978	49.823	5.0978	-3.0591	1000.2	5952.4	1.8883	0.02949	0.97051	0.05898	0.23752	False
LmxM.34.5090.1_0_0.125356125356125_213-232_1	LmxM.34.5090.1	18.205	66.271	18.205	66.271	1.8085	1155.2	648.64	1.8873	0.96124	0.03876	0.07752	0.27035	True
LmxM.21.1480.1_14_0.36260162601626_888-907_1	LmxM.21.1480.1	18.205	66.271	18.205	66.271	1.8085	1155.2	648.64	1.8873	0.96124	0.03876	0.07752	0.27035	True
LmxM.04.0870.1_34_0.172529313232831_622-603_0	LmxM.04.0870.1	18.205	66.271	18.205	66.271	1.8085	1155.2	648.64	1.8873	0.96124	0.03876	0.07752	0.27035	True
LmxM.36.5060.1_57_0.393046107331822_510-529_1	LmxM.36.5060.1	18.205	66.271	18.205	66.271	1.8085	1155.2	648.64	1.8873	0.96124	0.03876	0.07752	0.27035	True
LmxM.34.0760.1_43_0.274550484094053_390-409_1	LmxM.34.0760.1	15.57	56.076	15.57	56.076	1.7843	820.37	461.01	1.8865	0.96133	0.038667	0.077334	0.26994	True
LmxM.09.0470.1_57_0.250127616130679_484-503_1	LmxM.09.0470.1	49.584	0	49.584	0	-5.6606	1229.3	5889.3	1.8861	0.02964	0.97036	0.059281	0.23832	False
LmxM.29.1975.1_57_0.353221957040573_453-434_0	LmxM.29.1975.1	49.584	0	49.584	0	-5.6606	1229.3	5889.3	1.8861	0.02964	0.97036	0.059281	0.23832	False
LmxM.31.0220.1_19_0.167639429312581_511-530_1	LmxM.31.0220.1	49.584	0	49.584	0	-5.6606	1229.3	5889.3	1.8861	0.02964	0.97036	0.059281	0.23832	False
LmxM.24.1530.1_29_0.317140600315956_1598-1617_1	LmxM.24.1530.1	49.584	0	49.584	0	-5.6606	1229.3	5889.3	1.8861	0.02964	0.97036	0.059281	0.23832	False
LmxM.17.1030.1_38_0.016260162601626_34-53_1	LmxM.17.1030.1	49.584	5.0978	49.584	5.0978	-3.0523	989.49	5889.3	1.8861	0.02964	0.97036	0.059281	0.23832	False
LmxM.29.0760.1_43_0.313818067359144_994-1013_1	LmxM.29.0760.1	49.584	0	49.584	0	-5.6606	1229.3	5889.3	1.8861	0.02964	0.97036	0.059281	0.23832	False
LmxM.08_29.2420.1_29_0.106727364693981_207-226_1	LmxM.08_29.2420.1	49.584	5.0978	49.584	5.0978	-3.0523	989.49	5889.3	1.8861	0.02964	0.97036	0.059281	0.23832	False
LmxM.34.2150.1_33_0.266061980347695_346-365_1	LmxM.34.2150.1	49.584	0	49.584	0	-5.6606	1229.3	5889.3	1.8861	0.02964	0.97036	0.059281	0.23832	False
LmxM.29.3030.1_52_0.0345285524568393_41-60_1	LmxM.29.3030.1	49.584	0	49.584	0	-5.6606	1229.3	5889.3	1.8861	0.02964	0.97036	0.059281	0.23832	False
LmxM.32.2160.1_48_0.47029702970297_288-269_0	LmxM.32.2160.1	49.584	5.0978	49.584	5.0978	-3.0523	989.49	5889.3	1.8861	0.02964	0.97036	0.059281	0.23832	False
LmxM.10.0945.1_43_0.194444444444444_72-53_0	LmxM.10.0945.1	49.584	0	49.584	0	-5.6606	1229.3	5889.3	1.8861	0.02964	0.97036	0.059281	0.23832	False
LmxM.25.1110.1_14_0.0905293188649447_1769-1788_1	LmxM.25.1110.1	49.584	0	49.584	0	-5.6606	1229.3	5889.3	1.8861	0.02964	0.97036	0.059281	0.23832	False
LmxM.01.0050.1_52_0.359359359359359_711-730_1	LmxM.01.0050.1	49.584	0	49.584	0	-5.6606	1229.3	5889.3	1.8861	0.02964	0.97036	0.059281	0.23832	False
LmxM.29.0950.1_33_0.337955829481253_654-673_1	LmxM.29.0950.1	49.584	0	49.584	0	-5.6606	1229.3	5889.3	1.8861	0.02964	0.97036	0.059281	0.23832	False
LmxM.08_29.2350.1_57_0.236714975845411_157-138_0	LmxM.08_29.2350.1	49.584	0	49.584	0	-5.6606	1229.3	5889.3	1.8861	0.02964	0.97036	0.059281	0.23832	False
LmxM.36.4590.1_46_0.156045751633987_376-395_1	LmxM.36.4590.1	42.158	163.13	42.158	163.13	1.9271	7317	4114.7	1.8859	0.96017	0.039833	0.079667	0.27374	True
LmxM.17.0450.1_14_0.218448637316562_1035-1054_1	LmxM.17.0450.1	28.505	107.05	28.505	107.05	1.8727	3085	1735.6	1.8854	0.96058	0.039418	0.078836	0.27227	True
LmxM.32.2200.1_29_0.46872322193659_543-562_1	LmxM.32.2200.1	28.505	107.05	28.505	107.05	1.8727	3085	1735.6	1.8854	0.96058	0.039418	0.078836	0.27227	True
LmxM.29.0080.1_43_0.269200316706255_333-352_1	LmxM.29.0080.1	67.309	270.18	67.309	270.18	1.9891	20579	11583	1.885	0.95953	0.040472	0.080943	0.27594	True
LmxM.18.0090.1_14_0.258712587125871_628-647_1	LmxM.18.0090.1	142.04	15.293	142.04	15.293	-3.1341	8032.8	60656	1.8848	0.029728	0.97027	0.059457	0.23881	False
LmxM.17.0400.1_43_0.287247474747475_904-923_1	LmxM.17.0400.1	142.04	15.293	142.04	15.293	-3.1341	8032.8	60656	1.8848	0.029728	0.97027	0.059457	0.23881	False
LmxM.32.3070partial.1_71_0.214101144333702_570-589_1	LmxM.32.3070.1-LmxM.32.3070partial.1	115.46	484.29	115.46	484.29	2.0591	68020	38301	1.8846	0.95883	0.041168	0.082336	0.27804	True
LmxM.04.0740.1_33_0.397022332506204_966-947_0	LmxM.04.0740.1	96.293	10.196	96.293	10.196	-3.1194	3706.4	25611	1.8845	0.029746	0.97025	0.059491	0.23883	False
LmxM.08_29.1280.1_14_0.0571529996450124_314-333_1	LmxM.08_29.1280.1	96.293	10.196	96.293	10.196	-3.1194	3706.4	25611	1.8845	0.029746	0.97025	0.059491	0.23883	False
LmxM.31.3160.1_52_0.206290849673203_498-517_1	LmxM.31.3160.1	96.293	10.196	96.293	10.196	-3.1194	3706.4	25611	1.8845	0.029746	0.97025	0.059491	0.23883	False
Non-targeting-397	Non-target-195	96.293	10.196	96.293	10.196	-3.1194	3706.4	25611	1.8845	0.029746	0.97025	0.059491	0.23883	False
LmxM.13.0410.1_43_0.118592659993934_381-400_1	LmxM.13.0410.1	230.91	25.489	230.91	25.489	-3.1301	21099	1.7833e+05	1.8842	0.029769	0.97023	0.059538	0.23886	False
LmxM.25.1220.1_57_0.244408074195308_438-457_1	LmxM.25.1220.1	938.97	112.15	938.97	112.15	-3.0544	3.4182e+05	4.0198e+06	1.8842	0.029772	0.97023	0.059544	0.23886	False
LmxM.28.2020.1_29_0.122988505747126_210-229_1	LmxM.28.2020.1	40.96	158.03	40.96	158.03	1.9222	6852.8	3860.9	1.8841	0.96004	0.03996	0.07992	0.27401	True
LmxM.33.3350.1_29_0.0117719950433705_45291_1	LmxM.33.3350.1	141.8	15.293	141.8	15.293	-3.1317	8002.5	60430	1.884	0.029782	0.97022	0.059564	0.23886	False
LmxM.28.0700.1_57_0.296218487394958_431-412_0	LmxM.28.0700.1	49.344	0	49.344	0	-5.6537	1217.4	5826.6	1.8839	0.029792	0.97021	0.059585	0.23886	False
LmxM.36.3170.1_43_0.247342995169082_252-271_1	LmxM.36.3170.1	49.344	5.0978	49.344	5.0978	-3.0455	978.87	5826.6	1.8839	0.029792	0.97021	0.059585	0.23886	False
LmxM.27.0130.1_52_0.137931034482759_59-40_0	LmxM.27.0130.1	49.344	0	49.344	0	-5.6537	1217.4	5826.6	1.8839	0.029792	0.97021	0.059585	0.23886	False
LmxM.02.0200.1_57_0.439276485788114_1026-1007_0	LmxM.02.0200.1	49.344	0	49.344	0	-5.6537	1217.4	5826.6	1.8839	0.029792	0.97021	0.059585	0.23886	False
LmxM.27.1180.1_46_0.0575256107171001_66-85_1	LmxM.27.1180.1	49.344	0	49.344	0	-5.6537	1217.4	5826.6	1.8839	0.029792	0.97021	0.059585	0.23886	False
LmxM.26.2610.1_38_0.147985347985348_199-218_1	LmxM.26.2610.1	49.344	0	49.344	0	-5.6537	1217.4	5826.6	1.8839	0.029792	0.97021	0.059585	0.23886	False
LmxM.33.1450.1_38_0.0522625876354366_77-96_1	LmxM.33.1450.1	49.344	0	49.344	0	-5.6537	1217.4	5826.6	1.8839	0.029792	0.97021	0.059585	0.23886	False
LmxM.16.0770.1_29_0.368721461187215_638-657_1	LmxM.16.0770.1	49.344	0	49.344	0	-5.6537	1217.4	5826.6	1.8839	0.029792	0.97021	0.059585	0.23886	False
LmxM.34.1730.1_43_0.0197132616487455_19-38_1	LmxM.34.1730.1	20.839	76.467	20.839	76.467	1.8266	1547.2	872.1	1.8837	0.96077	0.039226	0.078453	0.27161	True
LmxM.28.1390.1_14_0.245821042281219_244-263_1	LmxM.28.1390.1	20.839	76.467	20.839	76.467	1.8266	1547.2	872.1	1.8837	0.96077	0.039226	0.078453	0.27161	True
LmxM.36.1260.1_57_0.353046594982079_385-404_1	LmxM.36.1260.1	20.839	76.467	20.839	76.467	1.8266	1547.2	872.1	1.8837	0.96077	0.039226	0.078453	0.27161	True
LmxM.26.0380.1_0_0.120646766169154_90-109_1	LmxM.26.0380.1	96.053	10.196	96.053	10.196	-3.1158	3685.8	25470	1.8834	0.029824	0.97018	0.059649	0.23902	False
LmxM.07.0370.1_34_0.147826086956522_414-395_0	LmxM.07.0370.1	186.12	20.391	186.12	20.391	-3.1289	13733	1.1049e+05	1.8828	0.029867	0.97013	0.059734	0.23934	False
LmxM.07.0500.1_34_0.2_165-146_0	LmxM.07.0500.1-LmxM.07.0510.1	95.814	10.196	95.814	10.196	-3.1123	3665.2	25329	1.8822	0.029904	0.9701	0.059807	0.23953	False
LmxM.36.1460.1_81_0.492864424057085_959-978_1	LmxM.36.1460.1	95.814	10.196	95.814	10.196	-3.1123	3665.2	25329	1.8822	0.029904	0.9701	0.059807	0.23953	False
LmxM.12.0170.1_52_0.355442176870748_414-433_1	LmxM.12.0170.1	95.814	10.196	95.814	10.196	-3.1123	3665.2	25329	1.8822	0.029904	0.9701	0.059807	0.23953	False
LmxM.36.6100.1_43_0.0902031063321386_147-166_1	LmxM.36.6100.1	39.763	152.93	39.763	152.93	1.917	6403.9	3616	1.882	0.95988	0.040115	0.080231	0.27455	True
LmxM.36.4800.1_0_0.194010416666667_292-311_1	LmxM.36.4800.1	141.09	15.293	141.09	15.293	-3.1244	7911.8	59752	1.8816	0.029943	0.97006	0.059887	0.23958	False
LmxM.26.0400.1_57_0.423280423280423_725-706_0	LmxM.26.0400.1	49.105	0	49.105	0	-5.6469	1205.6	5764.2	1.8816	0.029946	0.97005	0.059892	0.23958	False
LmxM.20.0500.1_89_0.469069069069069_771-790_1	LmxM.20.0500.1	49.105	0	49.105	0	-5.6469	1205.6	5764.2	1.8816	0.029946	0.97005	0.059892	0.23958	False
LmxM.19.1300.1_43_0.0350877192982456_98-79_0	LmxM.19.1300.1	49.105	0	49.105	0	-5.6469	1205.6	5764.2	1.8816	0.029946	0.97005	0.059892	0.23958	False
LmxM.23.1200.1_43_0.192517006802721_274-293_1	LmxM.23.1200.1	49.105	5.0978	49.105	5.0978	-3.0386	968.3	5764.2	1.8816	0.029946	0.97005	0.059892	0.23958	False
LmxM.34.3530.1_43_0.281811085089774_354-373_1	LmxM.34.3530.1	49.105	0	49.105	0	-5.6469	1205.6	5764.2	1.8816	0.029946	0.97005	0.059892	0.23958	False
LmxM.15.0250.1_0_0.0990338164251208_569-588_1	LmxM.15.0250.1	49.105	5.0978	49.105	5.0978	-3.0386	968.3	5764.2	1.8816	0.029946	0.97005	0.059892	0.23958	False
LmxM.34.1170.1_29_0.256749311294766_457-476_1	LmxM.34.1170.1	49.105	0	49.105	0	-5.6469	1205.6	5764.2	1.8816	0.029946	0.97005	0.059892	0.23958	False
LmxM.29.1120.1_14_0.267283950617284_428-447_1	LmxM.29.1120.1	49.105	5.0978	49.105	5.0978	-3.0386	968.3	5764.2	1.8816	0.029946	0.97005	0.059892	0.23958	False
LmxM.29.3210.1_29_0.421845574387947_1116-1135_1	LmxM.29.3210.1	49.105	0	49.105	0	-5.6469	1205.6	5764.2	1.8816	0.029946	0.97005	0.059892	0.23958	False
LmxM.24.1120.1_38_0.0144456482484651_37-56_1	LmxM.24.1120.1	185.64	20.391	185.64	20.391	-3.1252	13653	1.0986e+05	1.8815	0.029949	0.97005	0.059898	0.23958	False
LmxM.15.0300.1_67_0.437641723356009_187-206_1	LmxM.15.0300.1	114.5	479.19	114.5	479.19	2.0558	66501	37599	1.8808	0.95848	0.041519	0.083038	0.27935	True
LmxM.05.0230.1_57_0.247362869198312_461-480_1	LmxM.05.0230.1	32.337	122.35	32.337	122.35	1.8875	4050.9	2291.7	1.8802	0.95997	0.040032	0.080065	0.27415	True
LmxM.23.0740.1_0_0.12754303599374_157-176_1	LmxM.23.0740.1	32.337	122.35	32.337	122.35	1.8875	4050.9	2291.7	1.8802	0.95997	0.040032	0.080065	0.27415	True
LmxM.30.3190.1_0_0.167280163599182_404-423_1	LmxM.30.3190.1	73.297	295.67	73.297	295.67	1.9975	24725	13989	1.8801	0.95897	0.04103	0.08206	0.27777	True
LmxM.06.1130.1_57_0.0739614994934144_65-84_1	LmxM.06.1130.1	95.335	10.196	95.335	10.196	-3.1051	3624.3	25049	1.8799	0.030063	0.96994	0.060126	0.24035	False
LmxM.17.1000.1_19_0.175487465181058_385-366_0	LmxM.17.1000.1	57.967	229.4	57.967	229.4	1.9662	14695	8320.6	1.8794	0.95919	0.04081	0.08162	0.27688	True
LmxM.29.0430.1_43_0.325622775800712_555-536_0	LmxM.29.0430.1	48.865	5.0978	48.865	5.0978	-3.0317	957.78	5702.2	1.8793	0.030101	0.9699	0.060202	0.24043	False
LmxM.24.1840.1_52_0.040621266427718_24-43_1	LmxM.24.1840.1	48.865	0	48.865	0	-5.64	1193.9	5702.2	1.8793	0.030101	0.9699	0.060202	0.24043	False
LmxM.31.3555.1_67_0.283854166666667_101-120_1	LmxM.31.3555.1	48.865	0	48.865	0	-5.64	1193.9	5702.2	1.8793	0.030101	0.9699	0.060202	0.24043	False
LmxM.08_29.2330.1_71_0.366757000903342_395-414_1	LmxM.08_29.2330.1	48.865	0	48.865	0	-5.64	1193.9	5702.2	1.8793	0.030101	0.9699	0.060202	0.24043	False
LmxM.29.2050.1_57_0.340675477239354_222-241_1	LmxM.29.2050.1	48.865	5.0978	48.865	5.0978	-3.0317	957.78	5702.2	1.8793	0.030101	0.9699	0.060202	0.24043	False
LmxM.31.2390.1_52_0.357506361323155_557-576_1	LmxM.31.2390.1	48.865	5.0978	48.865	5.0978	-3.0317	957.78	5702.2	1.8793	0.030101	0.9699	0.060202	0.24043	False
Non-targeting-944	Non-target-151	48.865	0	48.865	0	-5.64	1193.9	5702.2	1.8793	0.030101	0.9699	0.060202	0.24043	False
LmxM.33.2730.1_43_0.39827429609446_873-892_1	LmxM.33.2730.1	48.865	0	48.865	0	-5.64	1193.9	5702.2	1.8793	0.030101	0.9699	0.060202	0.24043	False
LmxM.08_29.2210.1_14_0.37568306010929_547-566_1	LmxM.08_29.2210.1	48.865	5.0978	48.865	5.0978	-3.0317	957.78	5702.2	1.8793	0.030101	0.9699	0.060202	0.24043	False
LmxM.01.0100.1_43_0.0516877637130802_42-61_1	LmxM.01.0100.1	94.137	387.43	94.137	387.43	2.0296	43011	24357	1.8793	0.95858	0.041417	0.082834	0.27888	True
LmxM.36.5760.1_14_0.108540255831452_569-588_1	LmxM.36.5760.1	59.165	234.5	59.165	234.5	1.9687	15371	8705.8	1.8791	0.95914	0.040859	0.081717	0.27709	True
LmxM.18.0270.1_43_0.0318352059925094_24-43_1	LmxM.18.0270.1	60.363	239.6	60.363	239.6	1.9712	16062	9100.7	1.8788	0.95909	0.040914	0.081829	0.27728	True
LmxM.36.5640.1_52_0.232996632996633_343-362_1	LmxM.36.5640.1	50.781	198.81	50.781	198.81	1.9482	10957	6208.5	1.8787	0.95929	0.040711	0.081421	0.27688	True
LmxM.23.0810.1_0_0.125641025641026_189-208_1	LmxM.23.0810.1	95.095	10.196	95.095	10.196	-3.1015	3604	24910	1.8787	0.030143	0.96986	0.060287	0.24067	False
LmxM.16.1640.1_38_0.0923327232052064_450-469_1	LmxM.16.1640.1	95.095	10.196	95.095	10.196	-3.1015	3604	24910	1.8787	0.030143	0.96986	0.060287	0.24067	False
LmxM.32.2310.1_57_0.282002534854246_442-461_1	LmxM.32.2310.1	184.44	20.391	184.44	20.391	-3.1159	13456	1.083e+05	1.8785	0.030157	0.96984	0.060313	0.24068	False
LmxM.16.0020.1_29_0.0527131782945736_30-49_1	LmxM.16.0020.1	184.44	20.391	184.44	20.391	-3.1159	13456	1.083e+05	1.8785	0.030157	0.96984	0.060313	0.24068	False
LmxM.36.4330.1_14_0.219627125589019_1065-1084_1	LmxM.36.4330.1	184.44	20.391	184.44	20.391	-3.1159	13456	1.083e+05	1.8785	0.030157	0.96984	0.060313	0.24068	False
LmxM.17.1240.1_52_0.293361140076469_837-856_1	LmxM.17.1240.1	140.13	15.293	140.13	15.293	-3.1146	7791.8	58856	1.8784	0.030161	0.96984	0.060322	0.24069	False
LmxM.28.2960.1_52_0.391124871001032_376-395_1	LmxM.28.2960.1	440.26	50.978	440.26	50.978	-3.0857	75772	7.4744e+05	1.8782	0.030177	0.96982	0.060353	0.24077	False
LmxM.29.2640.1_33_0.318072289156626_795-776_0	LmxM.29.2640.1	23.474	86.662	23.474	86.662	1.8407	1996.4	1132.5	1.8777	0.9601	0.039897	0.079794	0.27401	True
LmxM.36.5420.1_71_0.432183908045977_367-386_1	LmxM.36.5420.1	23.474	86.662	23.474	86.662	1.8407	1996.4	1132.5	1.8777	0.9601	0.039897	0.079794	0.27401	True
LmxM.30.1380.1_29_0.0358974358974359_129-110_0	LmxM.30.1380.1	23.474	86.662	23.474	86.662	1.8407	1996.4	1132.5	1.8777	0.9601	0.039897	0.079794	0.27401	True
LmxM.08_29.0110.1_29_0.0254605185967382_210-229_1	LmxM.08_29.0110.1	48.386	188.62	48.386	188.62	1.9409	9832.6	5579.4	1.8774	0.95923	0.040774	0.081549	0.27688	True
LmxM.07.0920.1_14_0.0465557501459428_310-329_1	LmxM.07.0920.1	63.956	254.89	63.956	254.89	1.978	18228	10343	1.8774	0.95888	0.041119	0.082237	0.2778	True
LmxM.24.1080.1_57_0.390168970814132_498-517_1	LmxM.24.1080.1	12.935	45.88	12.935	45.88	1.7503	542.7	307.99	1.8773	0.9607	0.039303	0.078606	0.27204	True
LmxM.21.0823.1_29_0.056175972927242_159-178_1	LmxM.21.0823.1	48.625	0	48.625	0	-5.633	1182.2	5640.6	1.877	0.030258	0.96974	0.060515	0.2411	False
LmxM.28.1990.1_71_0.357206012378426_799-818_1	LmxM.28.1990.1	48.625	0	48.625	0	-5.633	1182.2	5640.6	1.877	0.030258	0.96974	0.060515	0.2411	False
LmxM.29.2920.1_33_0.280469897209985_375-394_1	LmxM.29.2920.1	48.625	0	48.625	0	-5.633	1182.2	5640.6	1.877	0.030258	0.96974	0.060515	0.2411	False
LmxM.28.0150.1_52_0.369880277252678_590-571_0	LmxM.28.0150.1	48.625	5.0978	48.625	5.0978	-3.0247	947.33	5640.6	1.877	0.030258	0.96974	0.060515	0.2411	False
LmxM.30.2980.1_29_0.0195681511470985_52-71_1	LmxM.30.2980.1	48.625	0	48.625	0	-5.633	1182.2	5640.6	1.877	0.030258	0.96974	0.060515	0.2411	False
LmxM.25.1840.1_14_0.219650205761317_421-440_1	LmxM.25.1840.1	48.625	0	48.625	0	-5.633	1182.2	5640.6	1.877	0.030258	0.96974	0.060515	0.2411	False
LmxM.34.0630.1_38_0.0222965440356745_33-52_1	LmxM.34.0630.1	48.625	0	48.625	0	-5.633	1182.2	5640.6	1.877	0.030258	0.96974	0.060515	0.2411	False
LmxM.29.2300.1_29_0.131854118847233_514-533_1	LmxM.29.2300.1	48.625	0	48.625	0	-5.633	1182.2	5640.6	1.877	0.030258	0.96974	0.060515	0.2411	False
LmxM.31.2360.1_38_0.108653473030656_276-295_1	LmxM.31.2360.1	48.625	0	48.625	0	-5.633	1182.2	5640.6	1.877	0.030258	0.96974	0.060515	0.2411	False
Non-targeting-744	Non-target-156	48.625	5.0978	48.625	5.0978	-3.0247	947.33	5640.6	1.877	0.030258	0.96974	0.060515	0.2411	False
LmxM.08.0090.1_29_0.00646678424456202_18-37_1	LmxM.08.0090.1	48.625	0	48.625	0	-5.633	1182.2	5640.6	1.877	0.030258	0.96974	0.060515	0.2411	False
LmxM.17.1290.1_29_0.189201877934272_400-419_1	LmxM.17.1290.1	270.43	30.587	270.43	30.587	-3.1032	28763	2.5326e+05	1.8769	0.030263	0.96974	0.060527	0.24112	False
LmxM.31.2270.1_14_0.0336516598453843_140-159_1	LmxM.31.2270.1	139.65	15.293	139.65	15.293	-3.1097	7732.1	58410	1.8768	0.030271	0.96973	0.060543	0.24115	False
LmxM.34.4960.1_81_0.48006379585327_290-309_1	LmxM.34.4960.1	37.367	142.74	37.367	142.74	1.9055	5551.5	3152.5	1.8767	0.95947	0.040528	0.081056	0.27594	True
LmxM.36.6300.1_29_0.0326197757390418_60-79_1	LmxM.36.6300.1	37.367	142.74	37.367	142.74	1.9055	5551.5	3152.5	1.8767	0.95947	0.040528	0.081056	0.27594	True
LmxM.24.0610.1_29_0.0876225490196078_282-301_1	LmxM.24.0610.1	94.616	10.196	94.616	10.196	-3.0943	3563.4	24633	1.8763	0.030305	0.96969	0.060611	0.24135	False
LmxM.09.1480.1_57_0.25439672801636_611-630_1	LmxM.09.1480.1	94.616	10.196	94.616	10.196	-3.0943	3563.4	24633	1.8763	0.030305	0.96969	0.060611	0.24135	False
LmxM.31.0440.1_49_0.284246575342466_256-237_0	LmxM.31.0440.1	66.351	265.09	66.351	265.09	1.9821	19748	11221	1.8761	0.95872	0.041281	0.082561	0.27861	True
LmxM.31.2890.1_52_0.244292237442922_210-229_1	LmxM.31.2890.1	183.48	20.391	183.48	20.391	-3.1084	13300	1.0705e+05	1.876	0.030324	0.96968	0.060649	0.24148	False
LmxM.26.1540.1_71_0.488274706867672_572-591_1	LmxM.26.1540.1	78.088	316.06	78.088	316.06	2.0032	28316	16096	1.8758	0.95848	0.041518	0.083035	0.27935	True
LmxM.36.0980.1_57_0.380670611439842_182-201_1	LmxM.36.0980.1-LmxM.36.0990.1	91.981	377.24	91.981	377.24	2.0243	40685	23138	1.8753	0.95824	0.041762	0.083525	0.2803	True
LmxM.08_29.0560.1_57_0.440886699507389_543-524_0	LmxM.08_29.0560.1	45.991	178.42	45.991	178.42	1.9329	8769.1	4987	1.8753	0.95909	0.040905	0.08181	0.27724	True
LmxM.30.1020.1_14_0.127450980392157_353-372_1	LmxM.30.1020.1	31.139	117.25	31.139	117.25	1.8794	3707.4	2108.8	1.8752	0.95955	0.040451	0.080903	0.27594	True
LmxM.12.0020.1_52_0.209876543209877_132-151_1	LmxM.12.0020.1	48.386	5.0978	48.386	5.0978	-3.0177	936.93	5579.4	1.8747	0.030416	0.96958	0.060832	0.2417	False
Non-targeting-110	Non-target-91	48.386	0	48.386	0	-5.626	1170.6	5579.4	1.8747	0.030416	0.96958	0.060832	0.2417	False
LmxM.33.2980.1_57_0.381782945736434_384-403_1	LmxM.33.2980.1	48.386	0	48.386	0	-5.626	1170.6	5579.4	1.8747	0.030416	0.96958	0.060832	0.2417	False
LmxM.33.1460.1_29_0.056657223796034_124-105_0	LmxM.33.1460.1	48.386	0	48.386	0	-5.626	1170.6	5579.4	1.8747	0.030416	0.96958	0.060832	0.2417	False
LmxM.32.2190.1_14_0.283214709371293_950-969_1	LmxM.32.2190.1	48.386	5.0978	48.386	5.0978	-3.0177	936.93	5579.4	1.8747	0.030416	0.96958	0.060832	0.2417	False
LmxM.03.0821.1_49_0.075_145-126_0	LmxM.03.0821.1	48.386	5.0978	48.386	5.0978	-3.0177	936.93	5579.4	1.8747	0.030416	0.96958	0.060832	0.2417	False
LmxM.34.0170.1_29_0.1001001001001_93-112_1	LmxM.34.0170.1	48.386	0	48.386	0	-5.626	1170.6	5579.4	1.8747	0.030416	0.96958	0.060832	0.2417	False
LmxM.31.1120.1_60_0.0424063116370809_33-52_1	LmxM.31.1120.1	48.386	5.0978	48.386	5.0978	-3.0177	936.93	5579.4	1.8747	0.030416	0.96958	0.060832	0.2417	False
LmxM.06.0960.1_67_0.44047619047619_299-280_0	LmxM.06.0960.1	48.386	0	48.386	0	-5.626	1170.6	5579.4	1.8747	0.030416	0.96958	0.060832	0.2417	False
LmxM.27.2200.1_0_0.118055555555556_78-97_1	LmxM.27.2200.1	48.386	5.0978	48.386	5.0978	-3.0177	936.93	5579.4	1.8747	0.030416	0.96958	0.060832	0.2417	False
LmxM.34.1480.1_29_0.134343434343434_130-149_1	LmxM.34.1480.1	48.386	0	48.386	0	-5.626	1170.6	5579.4	1.8747	0.030416	0.96958	0.060832	0.2417	False
LmxM.13.1450.1_60_0.0565749235474006_28-47_1	LmxM.13.1450.1	48.386	5.0978	48.386	5.0978	-3.0177	936.93	5579.4	1.8747	0.030416	0.96958	0.060832	0.2417	False
LmxM.36.2640.1_52_0.290458937198068_477-496_1	LmxM.36.2640.1	48.386	0	48.386	0	-5.626	1170.6	5579.4	1.8747	0.030416	0.96958	0.060832	0.2417	False
LmxM.10.0590.1_29_0.478855721393035_380-399_1	LmxM.10.0590.1	48.386	5.0978	48.386	5.0978	-3.0177	936.93	5579.4	1.8747	0.030416	0.96958	0.060832	0.2417	False
LmxM.29.2990.1_71_0.410757946210269_513-494_0	LmxM.29.2990.1	48.386	5.0978	48.386	5.0978	-3.0177	936.93	5579.4	1.8747	0.030416	0.96958	0.060832	0.2417	False
LmxM.27.0330.1_14_0.346449570330167_759-778_1	LmxM.27.0330.1	48.386	0	48.386	0	-5.626	1170.6	5579.4	1.8747	0.030416	0.96958	0.060832	0.2417	False
LmxM.31.3490.1_34_0.0145985401459854_37-18_0	LmxM.31.3490.1	48.386	0	48.386	0	-5.626	1170.6	5579.4	1.8747	0.030416	0.96958	0.060832	0.2417	False
LmxM.18.1170.1_14_0.0262725779967159_45102_1	LmxM.18.1170.1	44.793	173.32	44.793	173.32	1.9286	8260.2	4704.5	1.8739	0.959	0.041	0.082001	0.27774	True
LmxM.19.0680.1_29_0.122822556834957_419-400_0	LmxM.19.0680.1	69.944	280.38	69.944	280.38	1.9878	22141	12611	1.8739	0.95844	0.041555	0.08311	0.27946	True
LmxM.25.1700.1_14_0.37205966724039_1294-1313_1	LmxM.25.1700.1	69.944	280.38	69.944	280.38	1.9878	22141	12611	1.8739	0.95844	0.041555	0.08311	0.27946	True
LmxM.29.2290.1_0_0.190571049136786_570-589_1	LmxM.29.2290.1	138.69	15.293	138.69	15.293	-3.0999	7613.4	57525	1.8736	0.030494	0.96951	0.060988	0.24212	False
LmxM.06.0290.1_52_0.292164674634794_214-233_1	LmxM.06.0290.1	138.69	15.293	138.69	15.293	-3.0999	7613.4	57525	1.8736	0.030494	0.96951	0.060988	0.24212	False
Non-targeting-888	Non-target-172	138.69	15.293	138.69	15.293	-3.0999	7613.4	57525	1.8736	0.030494	0.96951	0.060988	0.24212	False
LmxM.13.1340.1_43_0.0619118375433383_244-263_1	LmxM.13.1340.1	138.45	15.293	138.45	15.293	-3.0974	7583.9	57305	1.8728	0.03055	0.96945	0.0611	0.24229	False
LmxM.34.0620.1_19_0.0211640211640212_29-10_0	LmxM.34.0620.1	93.897	10.196	93.897	10.196	-3.0834	3503	24220	1.8727	0.030552	0.96945	0.061103	0.24229	False
LmxM.28.0270.1_14_0.367283950617284_232-251_1	LmxM.28.0270.1	93.897	10.196	93.897	10.196	-3.0834	3503	24220	1.8727	0.030552	0.96945	0.061103	0.24229	False
LmxM.23.0340.1_14_0.269113149847095_84-103_1	LmxM.23.0340.1	93.897	10.196	93.897	10.196	-3.0834	3503	24220	1.8727	0.030552	0.96945	0.061103	0.24229	False
Non-targeting-412	Non-target-119	133.9	565.86	133.9	565.86	2.0711	93293	53209	1.8726	0.95751	0.042493	0.084986	0.28261	True
LmxM.31.2270.1_52_0.29081400636653_1274-1293_1	LmxM.31.2270.1	48.146	0	48.146	0	-5.619	1159	5518.5	1.8724	0.030576	0.96942	0.061152	0.24229	False
Non-targeting-985	Non-target-10	48.146	5.0978	48.146	5.0978	-3.0107	926.59	5518.5	1.8724	0.030576	0.96942	0.061152	0.24229	False
LmxM.36.1510.1_29_0.156190476190476_78-97_1	LmxM.36.1510.1	48.146	0	48.146	0	-5.619	1159	5518.5	1.8724	0.030576	0.96942	0.061152	0.24229	False
LmxM.36.3640.1_81_0.437158469945355_150-169_1	LmxM.36.3640.1	48.146	0	48.146	0	-5.619	1159	5518.5	1.8724	0.030576	0.96942	0.061152	0.24229	False
LmxM.32.3260.1_52_0.284561403508772_806-825_1	LmxM.32.3260.1	48.146	5.0978	48.146	5.0978	-3.0107	926.59	5518.5	1.8724	0.030576	0.96942	0.061152	0.24229	False
LmxM.03.0820.1_14_0.246666666666667_2143-2162_1	LmxM.03.0820.1	48.146	0	48.146	0	-5.619	1159	5518.5	1.8724	0.030576	0.96942	0.061152	0.24229	False
LmxM.08_29.2700.1_29_0.396106075864384_1171-1190_1	LmxM.08_29.2700.1	48.146	0	48.146	0	-5.619	1159	5518.5	1.8724	0.030576	0.96942	0.061152	0.24229	False
LmxM.33.0210.1_43_0.0619047619047619_49-30_0	LmxM.33.0210.1	48.146	5.0978	48.146	5.0978	-3.0107	926.59	5518.5	1.8724	0.030576	0.96942	0.061152	0.24229	False
LmxM.34.5060.1_29_0.130998702983139_199-218_1	LmxM.34.5060.1	48.146	5.0978	48.146	5.0978	-3.0107	926.59	5518.5	1.8724	0.030576	0.96942	0.061152	0.24229	False
LmxM.36.0770.1_43_0.103500761035008_132-151_1	LmxM.36.0770.1	48.146	0	48.146	0	-5.619	1159	5518.5	1.8724	0.030576	0.96942	0.061152	0.24229	False
LmxM.22.0260.1_86_0.432273262661955_357-376_1	LmxM.22.0260.1	48.146	0	48.146	0	-5.619	1159	5518.5	1.8724	0.030576	0.96942	0.061152	0.24229	False
LmxM.36.5210.1_34_0.158395649218219_702-683_0	LmxM.36.5210.1	48.146	5.0978	48.146	5.0978	-3.0107	926.59	5518.5	1.8724	0.030576	0.96942	0.061152	0.24229	False
LmxM.20.0600.1_57_0.213528932355338_254-273_1	LmxM.20.0600.1	182.05	20.391	182.05	20.391	-3.0971	13066	1.052e+05	1.8723	0.03058	0.96942	0.061159	0.24229	False
LmxM.07.0270.1_57_0.220268006700167_266-247_0	LmxM.07.0270.1	182.05	20.391	182.05	20.391	-3.0971	13066	1.052e+05	1.8723	0.03058	0.96942	0.061159	0.24229	False
LmxM.29.3110.1_52_0.186248912097476_206-225_1	LmxM.29.3110.1	137.25	581.15	137.25	581.15	2.0741	98522	56211	1.8723	0.95744	0.042556	0.085111	0.28261	True
LmxM.29.0370.1_67_0.467964314679643_572-591_1	LmxM.29.0370.1	93.658	10.196	93.658	10.196	-3.0798	3483	24083	1.8715	0.030635	0.96937	0.061269	0.24263	False
LmxM.13.1630.1_0_0.0356540084388186_164-183_1	LmxM.13.1630.1	93.658	10.196	93.658	10.196	-3.0798	3483	24083	1.8715	0.030635	0.96937	0.061269	0.24263	False
LmxM.26.1540.1_57_0.184254606365159_209-228_1	LmxM.26.1540.1	93.658	10.196	93.658	10.196	-3.0798	3483	24083	1.8715	0.030635	0.96937	0.061269	0.24263	False
LmxM.23.0410.1_29_0.182729375481881_717-698_0	LmxM.23.0410.1	224.68	25.489	224.68	25.489	-3.0908	19839	1.6783e+05	1.8713	0.03065	0.96935	0.061301	0.24273	False
LmxM.34.2620.1_57_0.304093567251462_359-378_1	LmxM.34.2620.1	131.74	555.66	131.74	555.66	2.0682	89852	51327	1.8711	0.95739	0.042614	0.085227	0.2827	True
LmxM.34.3480.1_29_0.108675799086758_234-253_1	LmxM.34.3480.1	137.97	15.293	137.97	15.293	-3.0924	7525	56866	1.8711	0.030663	0.96934	0.061326	0.24278	False
LmxM.11.1090.1_71_0.485169491525424_698-679_0	LmxM.11.1090.1	105.87	438.41	105.87	438.41	2.0397	55290	31606	1.8705	0.9576	0.042399	0.084798	0.28229	True
LmxM.30.3090.1_29_0.493370336108541_1594-1613_1	LmxM.30.3090.1	26.109	96.858	26.109	96.858	1.8519	2502.7	1430.8	1.8704	0.95932	0.040682	0.081365	0.27678	True
LmxM.30.3010.1_29_0.0167865707434053_22-41_1	LmxM.30.3010.1	93.418	10.196	93.418	10.196	-3.0761	3463	23947	1.8703	0.030718	0.96928	0.061436	0.24288	False
LmxM.21.0960.1_34_0.185055865921788_802-783_0	LmxM.21.0960.1	93.418	10.196	93.418	10.196	-3.0761	3463	23947	1.8703	0.030718	0.96928	0.061436	0.24288	False
LmxM.24.0190.1_29_0.198198198198198_477-496_1	LmxM.24.0190.1	93.418	10.196	93.418	10.196	-3.0761	3463	23947	1.8703	0.030718	0.96928	0.061436	0.24288	False
LmxM.36.5100.1_34_0.0571912013536379_165-184_1	LmxM.36.5100.1	93.418	10.196	93.418	10.196	-3.0761	3463	23947	1.8703	0.030718	0.96928	0.061436	0.24288	False
LmxM.30.2750.1_43_0.262121212121212_339-358_1	LmxM.30.2750.1	5.9884	20.391	5.9884	20.391	1.614	103.72	59.307	1.8702	0.96069	0.039312	0.078624	0.27208	True
LmxM.36.2560.1_57_0.237684286227976_654-673_1	LmxM.36.2560.1	47.907	0	47.907	0	-5.612	1147.5	5457.9	1.8701	0.030738	0.96926	0.061475	0.24288	False
LmxM.32.1190.1_43_0.43421557345608_1123-1142_1	LmxM.32.1190.1	47.907	0	47.907	0	-5.612	1147.5	5457.9	1.8701	0.030738	0.96926	0.061475	0.24288	False
LmxM.27.0400.1_14_0.122931442080378_41-60_1	LmxM.27.0400.1	47.907	5.0978	47.907	5.0978	-3.0037	916.31	5457.9	1.8701	0.030738	0.96926	0.061475	0.24288	False
LmxM.31.0210.1_43_0.0150659133709981_32-13_0	LmxM.31.0210.1	47.907	0	47.907	0	-5.612	1147.5	5457.9	1.8701	0.030738	0.96926	0.061475	0.24288	False
LmxM.33.3240.1_38_0.0522466039707419_94-113_1	LmxM.33.3240.1	47.907	0	47.907	0	-5.612	1147.5	5457.9	1.8701	0.030738	0.96926	0.061475	0.24288	False
LmxM.36.2640.1_49_0.36231884057971_605-586_0	LmxM.36.2640.1	47.907	5.0978	47.907	5.0978	-3.0037	916.31	5457.9	1.8701	0.030738	0.96926	0.061475	0.24288	False
LmxM.31.1880.1_29_0.435419440745672_987-968_0	LmxM.31.1880.1	47.907	0	47.907	0	-5.612	1147.5	5457.9	1.8701	0.030738	0.96926	0.061475	0.24288	False
LmxM.33.2950.1_14_0.265563435776202_330-349_1	LmxM.33.2950.1	47.907	0	47.907	0	-5.612	1147.5	5457.9	1.8701	0.030738	0.96926	0.061475	0.24288	False
LmxM.13.0700.1_0_0.138830162085976_594-575_0	LmxM.13.0700.1	47.907	0	47.907	0	-5.612	1147.5	5457.9	1.8701	0.030738	0.96926	0.061475	0.24288	False
LmxM.12.1280.1_52_0.0223958333333333_34-53_1	LmxM.12.1280.1	47.907	5.0978	47.907	5.0978	-3.0037	916.31	5457.9	1.8701	0.030738	0.96926	0.061475	0.24288	False
LmxM.27.1500.1_48_0.439490445859873_211-192_0	LmxM.27.1500.1	47.907	0	47.907	0	-5.612	1147.5	5457.9	1.8701	0.030738	0.96926	0.061475	0.24288	False
LmxM.23.0225.1_57_0.212922173274596_138-157_1	LmxM.23.0225.1	47.907	5.0978	47.907	5.0978	-3.0037	916.31	5457.9	1.8701	0.030738	0.96926	0.061475	0.24288	False
LmxM.34.4125.1_43_0.133674630261661_228-247_1	LmxM.34.4125.1	91.023	372.14	91.023	372.14	2.0196	39513	22607	1.8697	0.95771	0.042285	0.08457	0.28165	True
LmxM.08_29.1140.1_67_0.352657004830918_282-301_1	LmxM.08_29.1140.1	91.023	372.14	91.023	372.14	2.0196	39513	22607	1.8697	0.95771	0.042285	0.08457	0.28165	True
LmxM.04.0100.1_43_0.140500568828214_243-262_1	LmxM.04.0100.1	34.972	132.54	34.972	132.54	1.8924	4760	2723.8	1.8695	0.95889	0.041108	0.082217	0.27777	True
LmxM.32.2090.1_0_0.124565624164662_462-481_1	LmxM.32.2090.1	137.49	15.293	137.49	15.293	-3.0875	7466.3	56428	1.8695	0.030777	0.96922	0.061553	0.24317	False
LmxM.33.0950.1_29_0.186252771618625_511-492_0	LmxM.33.0950.1	29.942	112.15	29.942	112.15	1.8706	3379.2	1934.2	1.8693	0.95905	0.040947	0.081894	0.27747	True
LmxM.23.1165.1_57_0.464448793215916_705-724_1	LmxM.23.1165.1	93.179	10.196	93.179	10.196	-3.0725	3443.1	23811	1.8691	0.030802	0.9692	0.061604	0.24332	False
LmxM.23.0960.1_43_0.350977587029089_732-751_1	LmxM.23.0960.1	93.179	10.196	93.179	10.196	-3.0725	3443.1	23811	1.8691	0.030802	0.9692	0.061604	0.24332	False
LmxM.13.0090.1_67_0.314153439153439_466-485_1	LmxM.13.0090.1	19.642	71.369	19.642	71.369	1.8098	1337.9	766.01	1.869	0.95951	0.040488	0.080977	0.27594	True
LmxM.36.4400.1_43_0.170470262793914_489-508_1	LmxM.36.4400.1	19.642	71.369	19.642	71.369	1.8098	1337.9	766.01	1.869	0.95951	0.040488	0.080977	0.27594	True
LmxM.22.0510.1_29_0.193107546048723_319-338_1	LmxM.22.0510.1	7.4256	25.489	7.4256	25.489	1.6525	163.14	93.411	1.869	0.96044	0.039564	0.079128	0.27275	True
LmxM.34.3950.1_14_0.21718835804503_1578-1597_1	LmxM.34.3950.1	7.4256	25.489	7.4256	25.489	1.6525	163.14	93.411	1.869	0.96044	0.039564	0.079128	0.27275	True
LmxM.13.1610.1_29_0.00873563218390805_13-32_1	LmxM.13.1610.1	77.13	310.97	77.13	310.97	1.9974	27339	15661	1.8685	0.95781	0.042188	0.084375	0.28165	True
LmxM.31.0890.1_43_0.382961124896609_460-479_1	LmxM.31.0890.1	77.13	310.97	77.13	310.97	1.9974	27339	15661	1.8685	0.95781	0.042188	0.084375	0.28165	True
LmxM.05.1140.1_57_0.405959031657356_429-448_1	LmxM.05.1140.1	58.207	229.4	58.207	229.4	1.9603	14654	8396.9	1.8682	0.95814	0.04186	0.083719	0.28081	True
LmxM.33.1300.1_57_0.225925925925926_234-253_1	LmxM.33.1300.1	60.602	239.6	60.602	239.6	1.9656	16019	9180.8	1.8681	0.95808	0.041923	0.083846	0.28092	True
LmxM.11.0810.1_38_0.195213675213675_568-587_1	LmxM.11.0810.1	375.35	1728.2	375.35	1728.2	2.1999	9.1504e+05	5.2447e+05	1.868	0.95575	0.044252	0.088504	0.28808	True
LmxM.09.0270.1_14_0.252947481243301_465-484_1	LmxM.09.0270.1	55.811	219.21	55.811	219.21	1.9546	13349	7651.2	1.868	0.95817	0.041831	0.083662	0.28064	True
LmxM.08.0790a.1_81_0.410122164048866_224-243_1	LmxM.08.0790a.1-LmxM.33.1830b.1	55.811	219.21	55.811	219.21	1.9546	13349	7651.2	1.868	0.95817	0.041831	0.083662	0.28064	True
LmxM.33.1155.1_52_0.0796747967479675_40-59_1	LmxM.33.1155.1	92.939	10.196	92.939	10.196	-3.0688	3423.3	23675	1.8679	0.030886	0.96911	0.061772	0.24359	False
LmxM.14.1120.1_14_0.209209209209209_1668-1687_1	LmxM.14.1120.1	137.01	15.293	137.01	15.293	-3.0825	7407.9	55993	1.8679	0.030891	0.96911	0.061782	0.24359	False
LmxM.36.5310.1_86_0.455197132616487_498-517_1	LmxM.36.5310.1	47.667	5.0978	47.667	5.0978	-2.9966	906.08	5397.8	1.8677	0.030901	0.9691	0.061802	0.24359	False
LmxM.32.2650.1_14_0.139662447257384_321-340_1	LmxM.32.2650.1	47.667	5.0978	47.667	5.0978	-2.9966	906.08	5397.8	1.8677	0.030901	0.9691	0.061802	0.24359	False
LmxM.27.1150.1_52_0.152143845089903_212-231_1	LmxM.27.1150.1	47.667	5.0978	47.667	5.0978	-2.9966	906.08	5397.8	1.8677	0.030901	0.9691	0.061802	0.24359	False
LmxM.27.1040.1_52_0.138888888888889_166-185_1	LmxM.27.1040.1	47.667	5.0978	47.667	5.0978	-2.9966	906.08	5397.8	1.8677	0.030901	0.9691	0.061802	0.24359	False
LmxM.24.1440.1_52_0.167919799498747_259-278_1	LmxM.24.1440.1	47.667	0	47.667	0	-5.6049	1136.1	5397.8	1.8677	0.030901	0.9691	0.061802	0.24359	False
LmxM.20.1480.1_0_0.0922558922558923_270-289_1	LmxM.20.1480.1	47.667	0	47.667	0	-5.6049	1136.1	5397.8	1.8677	0.030901	0.9691	0.061802	0.24359	False
LmxM.33.3690.1_29_0.182412790697674_760-741_0	LmxM.33.3690.1	47.667	5.0978	47.667	5.0978	-2.9966	906.08	5397.8	1.8677	0.030901	0.9691	0.061802	0.24359	False
LmxM.29.2630.1_43_0.0150234741784038_45260_1	LmxM.29.2630.1	47.667	0	47.667	0	-5.6049	1136.1	5397.8	1.8677	0.030901	0.9691	0.061802	0.24359	False
LmxM.30.1840.1_43_0.145526057030482_588-607_1	LmxM.30.1840.1	47.667	0	47.667	0	-5.6049	1136.1	5397.8	1.8677	0.030901	0.9691	0.061802	0.24359	False
LmxM.34.0340.1_29_0.0622489959839357_97-78_0	LmxM.34.0340.1	47.667	0	47.667	0	-5.6049	1136.1	5397.8	1.8677	0.030901	0.9691	0.061802	0.24359	False
LmxM.22.0020.1_81_0.436781609195402_180-199_1	LmxM.22.0020.1	47.667	0	47.667	0	-5.6049	1136.1	5397.8	1.8677	0.030901	0.9691	0.061802	0.24359	False
LmxM.04.0790.1_43_0.0976373469968688_336-355_1	LmxM.04.0790.1	47.667	0	47.667	0	-5.6049	1136.1	5397.8	1.8677	0.030901	0.9691	0.061802	0.24359	False
LmxM.06.1060.1_52_0.10547263681592_96-115_1	LmxM.06.1060.1	47.667	5.0978	47.667	5.0978	-2.9966	906.08	5397.8	1.8677	0.030901	0.9691	0.061802	0.24359	False
LmxM.24.0190.1_29_0.0126945126945127_27-46_1	LmxM.24.0190.1	47.667	0	47.667	0	-5.6049	1136.1	5397.8	1.8677	0.030901	0.9691	0.061802	0.24359	False
LmxM.36.5340.1_14_0.11033950617284_276-295_1	LmxM.36.5340.1	47.667	0	47.667	0	-5.6049	1136.1	5397.8	1.8677	0.030901	0.9691	0.061802	0.24359	False
LmxM.31.1890.1_29_0.106655755591926_387-406_1	LmxM.31.1890.1	47.667	5.0978	47.667	5.0978	-2.9966	906.08	5397.8	1.8677	0.030901	0.9691	0.061802	0.24359	False
LmxM.29.0140.1_0_0.199807877041306_201-220_1	LmxM.29.0140.1	136.77	15.293	136.77	15.293	-3.0799	7378.8	55776	1.867	0.030949	0.96905	0.061897	0.24391	False
LmxM.16.0780.1_0_0.170230311598044_2886-2905_1	LmxM.16.0780.1	92.7	10.196	92.7	10.196	-3.0651	3403.5	23540	1.8667	0.030971	0.96903	0.061942	0.24404	False
LmxM.30.0630.1_14_0.0257731958762887_86-67_0	LmxM.30.0630.1	179.65	20.391	179.65	20.391	-3.0781	12682	1.0215e+05	1.8661	0.031014	0.96899	0.062029	0.24433	False
LmxM.08_29.1590.1_43_0.297935103244838_915-896_0	LmxM.08_29.1590.1	179.65	20.391	179.65	20.391	-3.0781	12682	1.0215e+05	1.8661	0.031014	0.96899	0.062029	0.24433	False
LmxM.24.1360.1_43_0.368324125230203_994-1013_1	LmxM.24.1360.1	22.277	81.565	22.277	81.565	1.8266	1757.5	1009.5	1.866	0.9591	0.040901	0.081802	0.27724	True
LmxM.29.1710.1_52_0.285310734463277_196-215_1	LmxM.29.1710.1	67.788	270.18	67.788	270.18	1.979	20482	11766	1.8659	0.95773	0.042275	0.084549	0.28165	True
LmxM.08_29.1470.1_29_0.0777153558052434_161-180_1	LmxM.08_29.1470.1	67.788	270.18	67.788	270.18	1.979	20482	11766	1.8659	0.95773	0.042275	0.084549	0.28165	True
LmxM.04.0280.1_29_0.228623010011489_1383-1402_1	LmxM.04.0280.1	40.002	152.93	40.002	152.93	1.9085	6376.8	3664.2	1.8656	0.95836	0.041638	0.083277	0.27988	True
LmxM.28.2380.1_29_0.179133103183736_927-946_1	LmxM.28.2380.1	92.46	10.196	92.46	10.196	-3.0614	3383.7	23406	1.8655	0.031056	0.96894	0.062112	0.24445	False
LmxM.11.0360.1_52_0.393864013266998_469-488_1	LmxM.11.0360.1	179.41	20.391	179.41	20.391	-3.0762	12644	1.0185e+05	1.8655	0.031059	0.96894	0.062117	0.24445	False
LmxM.27.2160.1_67_0.297966401414677_326-345_1	LmxM.27.2160.1	47.428	5.0978	47.428	5.0978	-2.9895	895.91	5338	1.8654	0.031066	0.96893	0.062132	0.24445	False
LmxM.28.1220.1_43_0.457183297947629_635-654_1	LmxM.28.1220.1	47.428	5.0978	47.428	5.0978	-2.9895	895.91	5338	1.8654	0.031066	0.96893	0.062132	0.24445	False
LmxM.36.4310.1_48_0.386740331491713_640-621_0	LmxM.36.4310.1	47.428	5.0978	47.428	5.0978	-2.9895	895.91	5338	1.8654	0.031066	0.96893	0.062132	0.24445	False
LmxM.31.3350.1_14_0.0381891755184623_141-160_1	LmxM.31.3350.1	47.428	0	47.428	0	-5.5978	1124.7	5338	1.8654	0.031066	0.96893	0.062132	0.24445	False
LmxM.18.1430.1_14_0.33214709371293_1116-1135_1	LmxM.18.1430.1	47.428	0	47.428	0	-5.5978	1124.7	5338	1.8654	0.031066	0.96893	0.062132	0.24445	False
LmxM.25.2150.1_14_0.134156378600823_154-173_1	LmxM.25.2150.1	47.428	0	47.428	0	-5.5978	1124.7	5338	1.8654	0.031066	0.96893	0.062132	0.24445	False
LmxM.26.1800.1_52_0.288888888888889_241-260_1	LmxM.26.1800.1	47.428	5.0978	47.428	5.0978	-2.9895	895.91	5338	1.8654	0.031066	0.96893	0.062132	0.24445	False
Non-targeting-620	Non-target-75	47.428	0	47.428	0	-5.5978	1124.7	5338	1.8654	0.031066	0.96893	0.062132	0.24445	False
LmxM.31.2130.1_14_0.374587458745875_449-468_1	LmxM.31.2130.1	47.428	0	47.428	0	-5.5978	1124.7	5338	1.8654	0.031066	0.96893	0.062132	0.24445	False
LmxM.36.3870.1_29_0.156188216686437_398-379_0	LmxM.36.3870.1	47.428	0	47.428	0	-5.5978	1124.7	5338	1.8654	0.031066	0.96893	0.062132	0.24445	False
LmxM.21.0510.1_29_0.495255041518387_830-849_1	LmxM.21.0510.1	33.774	127.44	33.774	127.44	1.8851	4387.1	2522.3	1.8651	0.95852	0.041477	0.082955	0.27922	True
LmxM.25.0950.1_63_0.411764705882353_553-534_0	LmxM.25.0950.1	940.41	117.25	940.41	117.25	-2.993	3.388e+05	4.0334e+06	1.865	0.031091	0.96891	0.062182	0.2446	False
LmxM.28.1220.1_49_0.0254777070063694_44-25_0	LmxM.28.1220.1	179.17	20.391	179.17	20.391	-3.0743	12606	1.0155e+05	1.8648	0.031103	0.9689	0.062206	0.24466	False
LmxM.13.1340.1_14_0.021050024764735_76-95_1	LmxM.13.1340.1	92.221	10.196	92.221	10.196	-3.0577	3364.1	23271	1.8643	0.031142	0.96886	0.062284	0.24492	False
LmxM.31.1160.1_29_0.0139616055846422_45291_1	LmxM.31.1160.1	345.89	40.782	345.89	40.782	-3.0535	46545	4.3741e+05	1.8641	0.031153	0.96885	0.062306	0.24492	False
LmxM.23.0280.1_29_0.067637245981195_219-238_1	LmxM.23.0280.1	48.625	188.62	48.625	188.62	1.9339	9799	5640.6	1.864	0.95797	0.042035	0.08407	0.2811	True
LmxM.08_29.2410.1_38_0.0835341365461847_107-88_0	LmxM.08_29.2410.1	48.625	188.62	48.625	188.62	1.9339	9799	5640.6	1.864	0.95797	0.042035	0.08407	0.2811	True
LmxM.36.5500.1_29_0.0778388278388278_78-97_1	LmxM.36.5500.1	48.625	188.62	48.625	188.62	1.9339	9799	5640.6	1.864	0.95797	0.042035	0.08407	0.2811	True
LmxM.20.0460.1_43_0.11790780141844_122-141_1	LmxM.20.0460.1	263.01	30.587	263.01	30.587	-3.0632	27010	2.3808e+05	1.8638	0.031177	0.96882	0.062354	0.24505	False
LmxM.08_29.1950.1_29_0.168126825198164_400-419_1	LmxM.08_29.1950.1	135.82	15.293	135.82	15.293	-3.0699	7262.8	54913	1.8637	0.031181	0.96882	0.062362	0.24505	False
LmxM.08_29.0820.1_67_0.349951124144673_349-368_1	LmxM.08_29.0820.1	351.4	1605.8	351.4	1605.8	2.1889	7.8677e+05	4.5303e+05	1.8637	0.9554	0.044597	0.089194	0.28935	True
LmxM.05.0240.1_52_0.258274231678487_867-886_1	LmxM.05.0240.1-LmxM.05.0241.1	221.09	25.489	221.09	25.489	-3.0677	19130	1.6193e+05	1.8637	0.031182	0.96882	0.062365	0.24505	False
LmxM.29.2950.1_0_0.172538392050587_378-397_1	LmxM.29.2950.1	91.981	10.196	91.981	10.196	-3.054	3344.4	23138	1.863	0.031228	0.96877	0.062456	0.24505	False
LmxM.16.1000.1_29_0.440599769319493_1151-1132_0	LmxM.16.1000.1-LmxM.16.1015.1	47.188	5.0978	47.188	5.0978	-2.9823	885.8	5278.6	1.863	0.031232	0.96877	0.062465	0.24505	False
LmxM.22.1660.1_0_0.0880605078336035_159-178_1	LmxM.22.1660.1	47.188	0	47.188	0	-5.5906	1113.4	5278.6	1.863	0.031232	0.96877	0.062465	0.24505	False
LmxM.14.0430.1_52_0.148874364560639_195-214_1	LmxM.14.0430.1	47.188	5.0978	47.188	5.0978	-2.9823	885.8	5278.6	1.863	0.031232	0.96877	0.062465	0.24505	False
LmxM.27.1370.1_38_0.023276240667545_101-120_1	LmxM.27.1370.1	47.188	0	47.188	0	-5.5906	1113.4	5278.6	1.863	0.031232	0.96877	0.062465	0.24505	False
LmxM.29.1610.1_19_0.087719298245614_288-269_0	LmxM.29.1610.1	47.188	0	47.188	0	-5.5906	1113.4	5278.6	1.863	0.031232	0.96877	0.062465	0.24505	False
LmxM.34.2290.1_14_0.290649064906491_1318-1337_1	LmxM.34.2290.1	47.188	5.0978	47.188	5.0978	-2.9823	885.8	5278.6	1.863	0.031232	0.96877	0.062465	0.24505	False
LmxM.08_29.2540.1_38_0.0461942257217848_84-103_1	LmxM.08_29.2540.1	47.188	5.0978	47.188	5.0978	-2.9823	885.8	5278.6	1.863	0.031232	0.96877	0.062465	0.24505	False
LmxM.20.1380.1_0_0.12366452991453_460-479_1	LmxM.20.1380.1	47.188	0	47.188	0	-5.5906	1113.4	5278.6	1.863	0.031232	0.96877	0.062465	0.24505	False
LmxM.33.3240.1_38_0.0522466039707419_97-116_1	LmxM.33.3240.1	47.188	0	47.188	0	-5.5906	1113.4	5278.6	1.863	0.031232	0.96877	0.062465	0.24505	False
LmxM.30.1990.1_0_0.0415400202634245_75-94_1	LmxM.30.1990.1	47.188	5.0978	47.188	5.0978	-2.9823	885.8	5278.6	1.863	0.031232	0.96877	0.062465	0.24505	False
LmxM.14.0750.1_14_0.313646306579169_1858-1877_1	LmxM.14.0750.1	47.188	0	47.188	0	-5.5906	1113.4	5278.6	1.863	0.031232	0.96877	0.062465	0.24505	False
LmxM.12.1090.1_74_0.392233009708738_617-598_0	LmxM.12.1090.1	47.188	0	47.188	0	-5.5906	1113.4	5278.6	1.863	0.031232	0.96877	0.062465	0.24505	False
LmxM.18.1530.1_38_0.165457964007521_610-629_1	LmxM.18.1530.1	47.188	0	47.188	0	-5.5906	1113.4	5278.6	1.863	0.031232	0.96877	0.062465	0.24505	False
LmxM.36.6350.1_14_0.0554468362687541_76-95_1	LmxM.36.6350.1	47.188	0	47.188	0	-5.5906	1113.4	5278.6	1.863	0.031232	0.96877	0.062465	0.24505	False
LmxM.01.0260.1_43_0.0761904761904762_57-76_1	LmxM.01.0260.1	28.744	107.05	28.744	107.05	1.8611	3066.2	1767.9	1.8625	0.95847	0.041532	0.083064	0.27935	True
LmxM.34.0500.1_38_0.18530701754386_670-689_1	LmxM.34.0500.1	28.744	107.05	28.744	107.05	1.8611	3066.2	1767.9	1.8625	0.95847	0.041532	0.083064	0.27935	True
LmxM.34.4650.1_43_0.156648451730419_168-187_1	LmxM.34.4650.1	135.34	15.293	135.34	15.293	-3.0648	7205.2	54484	1.862	0.031299	0.9687	0.062597	0.2454	False
LmxM.11.0990.1_29_0.117389841910528_342-361_1	LmxM.11.0990.1	135.34	15.293	135.34	15.293	-3.0648	7205.2	54484	1.862	0.031299	0.9687	0.062597	0.2454	False
LmxM.24.0970.1_43_0.32491134751773_726-745_1	LmxM.24.0970.1	46.23	178.42	46.23	178.42	1.9256	8737.5	5044.6	1.8612	0.95776	0.042235	0.084471	0.28165	True
LmxM.25.0220.1_34_0.134453781512605_291-272_0	LmxM.25.0220.1	135.1	15.293	135.1	15.293	-3.0623	7176.5	54271	1.8612	0.031358	0.96864	0.062716	0.24569	False
LmxM.11.1320.1_89_0.461423220973783_606-625_1	LmxM.11.1320.1	135.1	15.293	135.1	15.293	-3.0623	7176.5	54271	1.8612	0.031358	0.96864	0.062716	0.24569	False
LmxM.34.0890.1_48_0.423694779116466_207-226_1	LmxM.34.0890.1	8.8628	30.587	8.8628	30.587	1.6793	235.97	136.25	1.8611	0.95959	0.040412	0.080824	0.27587	True
LmxM.25.1200.1_48_0.0499213836477987_122-141_1	LmxM.25.1200.1	8.8628	30.587	8.8628	30.587	1.6793	235.97	136.25	1.8611	0.95959	0.040412	0.080824	0.27587	True
LmxM.32.2740.1_38_0.101750101750102_243-262_1	LmxM.32.2740.1	302.77	35.685	302.77	35.685	-3.0497	35668	3.2546e+05	1.8611	0.031367	0.96863	0.062733	0.24569	False
LmxM.18.0070.1_33_0.289655172413793_634-615_0	LmxM.18.0070.1	261.33	30.587	261.33	30.587	-3.054	26622	2.3473e+05	1.8607	0.031391	0.96861	0.062781	0.24569	False
LmxM.11.0180.1_43_0.224489795918367_135-116_0	LmxM.11.0180.1	46.949	0	46.949	0	-5.5834	1102.1	5219.5	1.8606	0.031401	0.9686	0.062802	0.24569	False
LmxM.32.0280.1_43_0.0611979166666667_88-107_1	LmxM.32.0280.1	46.949	5.0978	46.949	5.0978	-2.9751	875.75	5219.5	1.8606	0.031401	0.9686	0.062802	0.24569	False
LmxM.31.3500.1_34_0.175496688741722_165-146_0	LmxM.31.3500.1	46.949	0	46.949	0	-5.5834	1102.1	5219.5	1.8606	0.031401	0.9686	0.062802	0.24569	False
LmxM.27.2337.1_29_0.0983213429256595_129-110_0	LmxM.27.2337.1	46.949	5.0978	46.949	5.0978	-2.9751	875.75	5219.5	1.8606	0.031401	0.9686	0.062802	0.24569	False
LmxM.28.0650.1_52_0.137037037037037_139-158_1	LmxM.28.0650.1	46.949	5.0978	46.949	5.0978	-2.9751	875.75	5219.5	1.8606	0.031401	0.9686	0.062802	0.24569	False
LmxM.33.1190.1_29_0.0205026455026455_98-79_0	LmxM.33.1190.1	46.949	0	46.949	0	-5.5834	1102.1	5219.5	1.8606	0.031401	0.9686	0.062802	0.24569	False
LmxM.36.3890.1_57_0.187710437710438_212-231_1	LmxM.36.3890.1	46.949	0	46.949	0	-5.5834	1102.1	5219.5	1.8606	0.031401	0.9686	0.062802	0.24569	False
LmxM.27.0660.1_0_0.140144073346431_210-229_1	LmxM.27.0660.1	46.949	5.0978	46.949	5.0978	-2.9751	875.75	5219.5	1.8606	0.031401	0.9686	0.062802	0.24569	False
LmxM.28.1260.1_0_0.127538829151732_421-440_1	LmxM.28.1260.1	46.949	0	46.949	0	-5.5834	1102.1	5219.5	1.8606	0.031401	0.9686	0.062802	0.24569	False
LmxM.36.4780.1_14_0.139412997903564_123-142_1	LmxM.36.4780.1	46.949	0	46.949	0	-5.5834	1102.1	5219.5	1.8606	0.031401	0.9686	0.062802	0.24569	False
LmxM.36.6800.1_38_0.0181653042688465_33-52_1	LmxM.36.6800.1	46.949	0	46.949	0	-5.5834	1102.1	5219.5	1.8606	0.031401	0.9686	0.062802	0.24569	False
LmxM.13.0140.1_67_0.397504456327986_213-232_1	LmxM.13.0140.1	46.949	5.0978	46.949	5.0978	-2.9751	875.75	5219.5	1.8606	0.031401	0.9686	0.062802	0.24569	False
LmxM.16.1130.1_14_0.27255985267035_141-160_1	LmxM.16.1130.1	46.949	5.0978	46.949	5.0978	-2.9751	875.75	5219.5	1.8606	0.031401	0.9686	0.062802	0.24569	False
LmxM.13.1580.1_38_0.175059952038369_66-85_1	LmxM.13.1580.1	46.949	0	46.949	0	-5.5834	1102.1	5219.5	1.8606	0.031401	0.9686	0.062802	0.24569	False
LmxM.23.0040.1_71_0.441997063142438_291-310_1	LmxM.23.0040.1	46.949	0	46.949	0	-5.5834	1102.1	5219.5	1.8606	0.031401	0.9686	0.062802	0.24569	False
LmxM.36.3150.1_29_0.390151515151515_402-421_1	LmxM.36.3150.1	91.502	10.196	91.502	10.196	-3.0466	3305.4	22871	1.8606	0.031402	0.9686	0.062803	0.24569	False
LmxM.14.0820.1_38_0.169275362318841_287-306_1	LmxM.14.0820.1	91.502	10.196	91.502	10.196	-3.0466	3305.4	22871	1.8606	0.031402	0.9686	0.062803	0.24569	False
LmxM.24.0750.1_43_0.120285423037717_110-129_1	LmxM.24.0750.1	177.49	20.391	177.49	20.391	-3.0608	12341	99450	1.8604	0.031416	0.96858	0.062832	0.24578	False
LmxM.24.1240.1_0_0.0284153005464481_49-68_1	LmxM.24.1240.1	14.372	50.978	14.372	50.978	1.7576	670	387.25	1.8602	0.95904	0.040955	0.081911	0.27751	True
Non-targeting-270	Non-target-25	32.577	122.35	32.577	122.35	1.8772	4029.4	2329.3	1.8601	0.95809	0.04191	0.08382	0.28092	True
LmxM.12.0330.1_0_0.121410396219557_328-347_1	LmxM.12.0330.1	91.263	10.196	91.263	10.196	-3.0428	3285.9	22739	1.8593	0.031489	0.96851	0.062978	0.24629	False
LmxM.10.0810.1_29_0.1425746134484_790-809_1	LmxM.10.0810.1	37.607	142.74	37.607	142.74	1.8965	5526.3	3197.3	1.8593	0.95784	0.042161	0.084322	0.28165	True
LmxM.28.2330.1_0_0.0582851637764933_117-136_1	LmxM.28.2330.1	37.607	142.74	37.607	142.74	1.8965	5526.3	3197.3	1.8593	0.95784	0.042161	0.084322	0.28165	True
LmxM.06.1000.1_19_0.0222222222222222_39-20_0	LmxM.06.1000.1	134.38	15.293	134.38	15.293	-3.0546	7090.7	53632	1.8587	0.031536	0.96846	0.063073	0.24638	False
LmxM.29.1020.1_52_0.113790970933828_175-194_1	LmxM.29.1020.1	134.62	565.86	134.62	565.86	2.0634	92983	53845	1.8584	0.95612	0.043881	0.087762	0.28697	True
LmxM.09.1170.1_90_0.483925549915398_275-294_1	LmxM.09.1170.1	46.709	5.0978	46.709	5.0978	-2.9679	865.75	5160.9	1.8582	0.031571	0.96843	0.063142	0.24638	False
LmxM.05.0820.1_46_0.00681736634373879_45291_1	LmxM.05.0820.1	46.709	5.0978	46.709	5.0978	-2.9679	865.75	5160.9	1.8582	0.031571	0.96843	0.063142	0.24638	False
LmxM.28.0240.1_29_0.197591680350301_357-376_1	LmxM.28.0240.1	46.709	0	46.709	0	-5.5762	1090.9	5160.9	1.8582	0.031571	0.96843	0.063142	0.24638	False
LmxM.31.3320.1_43_0.386885245901639_357-338_0	LmxM.31.3320.1	46.709	5.0978	46.709	5.0978	-2.9679	865.75	5160.9	1.8582	0.031571	0.96843	0.063142	0.24638	False
LmxM.29.1360.1_49_0.31211498973306_459-440_0	LmxM.29.1360.1	46.709	5.0978	46.709	5.0978	-2.9679	865.75	5160.9	1.8582	0.031571	0.96843	0.063142	0.24638	False
LmxM.28.0750.1_71_0.449074074074074_86-105_1	LmxM.28.0750.1	46.709	0	46.709	0	-5.5762	1090.9	5160.9	1.8582	0.031571	0.96843	0.063142	0.24638	False
LmxM.30.0980.1_57_0.04842196281885_102-121_1	LmxM.30.0980.1	46.709	0	46.709	0	-5.5762	1090.9	5160.9	1.8582	0.031571	0.96843	0.063142	0.24638	False
LmxM.36.0670.1_52_0.270833333333333_380-361_0	LmxM.36.0670.1	46.709	0	46.709	0	-5.5762	1090.9	5160.9	1.8582	0.031571	0.96843	0.063142	0.24638	False
LmxM.24.0770.1_0_0.099883855981417_168-187_1	LmxM.24.0770.1	46.709	0	46.709	0	-5.5762	1090.9	5160.9	1.8582	0.031571	0.96843	0.063142	0.24638	False
LmxM.36.5470.1_57_0.102829537612146_287-306_1	LmxM.36.5470.1	46.709	0	46.709	0	-5.5762	1090.9	5160.9	1.8582	0.031571	0.96843	0.063142	0.24638	False
LmxM.21.0835.1_52_0.173868312757202_158-177_1	LmxM.21.0835.1	46.709	0	46.709	0	-5.5762	1090.9	5160.9	1.8582	0.031571	0.96843	0.063142	0.24638	False
LmxM.31.0370.1_52_0.0137956748695004_29-48_1	LmxM.31.0370.1	46.709	0	46.709	0	-5.5762	1090.9	5160.9	1.8582	0.031571	0.96843	0.063142	0.24638	False
LmxM.33.3200.1_0_0.116416978776529_368-387_1	LmxM.33.3200.1	46.709	0	46.709	0	-5.5762	1090.9	5160.9	1.8582	0.031571	0.96843	0.063142	0.24638	False
LmxM.06.0660.1_14_0.225721784776903_426-445_1	LmxM.06.0660.1	46.709	5.0978	46.709	5.0978	-2.9679	865.75	5160.9	1.8582	0.031571	0.96843	0.063142	0.24638	False
LmxM.03.0280.1_19_0.0909737029140014_249-268_1	LmxM.03.0280.1	46.709	0	46.709	0	-5.5762	1090.9	5160.9	1.8582	0.031571	0.96843	0.063142	0.24638	False
LmxM.18.1370.1_14_0.245550161812298_603-622_1	LmxM.18.1370.1	46.709	0	46.709	0	-5.5762	1090.9	5160.9	1.8582	0.031571	0.96843	0.063142	0.24638	False
LmxM.28.1750.1_52_0.338053740014524_928-947_1	LmxM.28.1750.1	91.023	10.196	91.023	10.196	-3.0391	3266.5	22607	1.8581	0.031577	0.96842	0.063154	0.24638	False
LmxM.32.2600.1_43_0.232442067736185_645-664_1	LmxM.32.2600.1	62.039	244.69	62.039	244.69	1.9625	16681	9669.8	1.8575	0.95703	0.042968	0.085935	0.28406	True
LmxM.31.0390.1_57_0.301851851851852_329-310_0	LmxM.31.0390.1	43.835	168.23	43.835	168.23	1.9163	7736.7	4485	1.8574	0.95747	0.042528	0.085055	0.28261	True
LmxM.22.0660.1_19_0.0120882441825325_36-55_1	LmxM.22.0660.1	59.644	234.5	59.644	234.5	1.9573	15287	8862.6	1.8574	0.95707	0.042928	0.085857	0.28391	True
LmxM.16.0370.1_52_0.214965986394558_309-328_1	LmxM.16.0370.1	133.9	15.293	133.9	15.293	-3.0495	7033.7	53209	1.857	0.031656	0.96834	0.063313	0.24697	False
LmxM.01.0520.1_14_0.356610800744879_760-779_1	LmxM.01.0520.1	90.783	10.196	90.783	10.196	-3.0353	3247.2	22475	1.8569	0.031666	0.96833	0.063331	0.24702	False
LmxM.29.3460.1_43_0.436781609195402_181-200_1	LmxM.29.3460.1	46.47	0	46.47	0	-5.5689	1079.7	5102.5	1.8558	0.031743	0.96826	0.063487	0.24721	False
LmxM.29.0530.1_0_0.0410958904109589_61-42_0	LmxM.29.0530.1	46.47	5.0978	46.47	5.0978	-2.9606	855.81	5102.5	1.8558	0.031743	0.96826	0.063487	0.24721	False
LmxM.30.2850.1_67_0.468553459119497_295-314_1	LmxM.30.2850.1	46.47	5.0978	46.47	5.0978	-2.9606	855.81	5102.5	1.8558	0.031743	0.96826	0.063487	0.24721	False
LmxM.08_29.0920.1_52_0.33994708994709_508-527_1	LmxM.08_29.0920.1	46.47	0	46.47	0	-5.5689	1079.7	5102.5	1.8558	0.031743	0.96826	0.063487	0.24721	False
LmxM.29.0580.1_14_0.279861111111111_396-415_1	LmxM.29.0580.1	46.47	0	46.47	0	-5.5689	1079.7	5102.5	1.8558	0.031743	0.96826	0.063487	0.24721	False
LmxM.13.1390.1_57_0.26302729528536_328-309_0	LmxM.13.1390.1	46.47	5.0978	46.47	5.0978	-2.9606	855.81	5102.5	1.8558	0.031743	0.96826	0.063487	0.24721	False
LmxM.26.2520.1_52_0.396598639455782_577-596_1	LmxM.26.2520.1	46.47	5.0978	46.47	5.0978	-2.9606	855.81	5102.5	1.8558	0.031743	0.96826	0.063487	0.24721	False
LmxM.22.1230.1_38_0.181884057971014_499-518_1	LmxM.22.1230.1	46.47	0	46.47	0	-5.5689	1079.7	5102.5	1.8558	0.031743	0.96826	0.063487	0.24721	False
LmxM.22.1070.1_19_0.0588733587462939_135-154_1	LmxM.22.1070.1	46.47	0	46.47	0	-5.5689	1079.7	5102.5	1.8558	0.031743	0.96826	0.063487	0.24721	False
LmxM.28.0930.1_38_0.0954692556634304_114-133_1	LmxM.28.0930.1	46.47	0	46.47	0	-5.5689	1079.7	5102.5	1.8558	0.031743	0.96826	0.063487	0.24721	False
LmxM.24.2290.1_57_0.231319910514541_507-526_1	LmxM.24.2290.1	46.47	5.0978	46.47	5.0978	-2.9606	855.81	5102.5	1.8558	0.031743	0.96826	0.063487	0.24721	False
LmxM.33.3010.1_52_0.285333333333333_207-226_1	LmxM.33.3010.1	46.47	0	46.47	0	-5.5689	1079.7	5102.5	1.8558	0.031743	0.96826	0.063487	0.24721	False
LmxM.31.0460.1_43_0.214709371293001_178-197_1	LmxM.31.0460.1	46.47	0	46.47	0	-5.5689	1079.7	5102.5	1.8558	0.031743	0.96826	0.063487	0.24721	False
LmxM.21.1380.1_86_0.447269303201507_464-483_1	LmxM.21.1380.1	46.47	5.0978	46.47	5.0978	-2.9606	855.81	5102.5	1.8558	0.031743	0.96826	0.063487	0.24721	False
LmxM.34.5020.1_0_0.128290693362996_343-362_1	LmxM.34.5020.1	83.358	336.45	83.358	336.45	2.0001	32029	18602	1.8557	0.95648	0.043523	0.087047	0.28584	True
LmxM.08_29.2820.1_49_0.373831775700935_127-108_0	LmxM.08_29.2820.1	90.544	10.196	90.544	10.196	-3.0315	3227.9	22344	1.8556	0.031755	0.96825	0.063509	0.24725	False
LmxM.14.1410.1_43_0.339928057553957_574-555_0	LmxM.14.1410.1	90.544	10.196	90.544	10.196	-3.0315	3227.9	22344	1.8556	0.031755	0.96825	0.063509	0.24725	False
LmxM.08_29.1860.1_34_0.124324324324324_212-193_0	LmxM.08_29.1860.1	36.409	137.64	36.409	137.64	1.8899	5123.9	2976.9	1.8554	0.95751	0.04249	0.08498	0.28261	True
LmxM.21.1566.1_0_0.0172176308539945_21-40_1	LmxM.21.1566.1	36.409	137.64	36.409	137.64	1.8899	5123.9	2976.9	1.8554	0.95751	0.04249	0.08498	0.28261	True
LmxM.16.1660.1_19_0.192317742356938_2211-2192_0	LmxM.16.1660.1	233.07	1024.7	233.07	1024.7	2.1316	3.1331e+05	1.8205e+05	1.8553	0.95508	0.044915	0.08983	0.29051	True
LmxM.21.1563.1_34_0.111940298507463_184-165_0	LmxM.21.1563.1	4.5511	15.293	4.5511	15.293	1.5534	57.698	33.531	1.8551	0.95946	0.040545	0.08109	0.27594	True
LmxM.30.3100.1_43_0.35474006116208_225-244_1	LmxM.30.3100.1	4.5511	15.293	4.5511	15.293	1.5534	57.698	33.531	1.8551	0.95946	0.040545	0.08109	0.27594	True
LmxM.28.1320.1_38_0.0299319727891156_47-28_0	LmxM.28.1320.1	4.5511	15.293	4.5511	15.293	1.5534	57.698	33.531	1.8551	0.95946	0.040545	0.08109	0.27594	True
LmxM.28.1370.1_57_0.309941520467836_258-277_1	LmxM.28.1370.1	257.98	30.587	257.98	30.587	-3.0354	25853	2.2809e+05	1.8546	0.031827	0.96817	0.063654	0.24779	False
LmxM.36.5630.1_57_0.374293785310734_255-274_1	LmxM.36.5630.1	133.18	15.293	133.18	15.293	-3.0418	6948.7	52577	1.8544	0.031838	0.96816	0.063677	0.24783	False
LmxM.09.0490.1_43_0.22411003236246_273-292_1	LmxM.09.0490.1	90.304	10.196	90.304	10.196	-3.0278	3208.7	22213	1.8544	0.031844	0.96816	0.063688	0.24783	False
LmxM.31.1170.1_57_0.403721682847896_493-512_1	LmxM.31.1170.1	90.304	10.196	90.304	10.196	-3.0278	3208.7	22213	1.8544	0.031844	0.96816	0.063688	0.24783	False
LmxM.28.1990.1_14_0.0375773651635721_77-96_1	LmxM.28.1990.1	216.78	25.489	216.78	25.489	-3.0394	18296	1.55e+05	1.8543	0.031845	0.96816	0.06369	0.24783	False
LmxM.20.0930.1_29_0.0105162523900574_73-54_0	LmxM.20.0930.1	31.379	117.25	31.379	117.25	1.8687	3686.9	2144.7	1.8542	0.95758	0.042416	0.084831	0.28235	True
LmxM.06.0660.1_14_0.0414698162729659_71-90_1	LmxM.06.0660.1	46.23	5.0978	46.23	5.0978	-2.9533	845.93	5044.6	1.8533	0.031917	0.96808	0.063834	0.24803	False
LmxM.32.1190.1_38_0.0395090141925585_98-117_1	LmxM.32.1190.1	46.23	0	46.23	0	-5.5616	1068.6	5044.6	1.8533	0.031917	0.96808	0.063834	0.24803	False
LmxM.30.1440a.1_33_0.33252131546894_825-806_0	LmxM.30.1440a.1-LmxM.30.1440b.1	46.23	5.0978	46.23	5.0978	-2.9533	845.93	5044.6	1.8533	0.031917	0.96808	0.063834	0.24803	False
LmxM.30.1800.1_38_0.0930930930930931_212-231_1	LmxM.30.1800.1	46.23	0	46.23	0	-5.5616	1068.6	5044.6	1.8533	0.031917	0.96808	0.063834	0.24803	False
LmxM.29.0990.1_43_0.0884592852958407_146-165_1	LmxM.29.0990.1	46.23	5.0978	46.23	5.0978	-2.9533	845.93	5044.6	1.8533	0.031917	0.96808	0.063834	0.24803	False
LmxM.34.4850.1_48_0.49136786188579_365-384_1	LmxM.34.4850.1	46.23	0	46.23	0	-5.5616	1068.6	5044.6	1.8533	0.031917	0.96808	0.063834	0.24803	False
LmxM.19.0340.1_29_0.154684095860566_216-197_0	LmxM.19.0340.1	46.23	0	46.23	0	-5.5616	1068.6	5044.6	1.8533	0.031917	0.96808	0.063834	0.24803	False
LmxM.13.0550.1_33_0.327336331834083_651-670_1	LmxM.13.0550.1	46.23	0	46.23	0	-5.5616	1068.6	5044.6	1.8533	0.031917	0.96808	0.063834	0.24803	False
LmxM.34.2290.1_14_0.290649064906491_1317-1336_1	LmxM.34.2290.1	46.23	0	46.23	0	-5.5616	1068.6	5044.6	1.8533	0.031917	0.96808	0.063834	0.24803	False
Non-targeting-408	Non-target-48	46.23	5.0978	46.23	5.0978	-2.9533	845.93	5044.6	1.8533	0.031917	0.96808	0.063834	0.24803	False
LmxM.29.3280.1_49_0.166666666666667_196-177_0	LmxM.29.3280.1	46.23	0	46.23	0	-5.5616	1068.6	5044.6	1.8533	0.031917	0.96808	0.063834	0.24803	False
LmxM.32.0560.1_38_0.0577651515151515_58-77_1	LmxM.32.0560.1	46.23	0	46.23	0	-5.5616	1068.6	5044.6	1.8533	0.031917	0.96808	0.063834	0.24803	False
LmxM.01.0470.1_43_0.181252989000478_376-395_1	LmxM.01.0470.1	75.214	300.77	75.214	300.77	1.9853	25438	14812	1.8533	0.95638	0.043625	0.08725	0.28627	True
LmxM.08_29.0210.1_14_0.169154228855721_128-147_1	LmxM.08_29.0210.1	75.214	300.77	75.214	300.77	1.9853	25438	14812	1.8533	0.95638	0.043625	0.08725	0.28627	True
LmxM.34.5170.1_43_0.290967226219025_359-378_1	LmxM.34.5170.1	90.065	10.196	90.065	10.196	-3.024	3189.5	22083	1.8531	0.031934	0.96807	0.063868	0.24813	False
LmxM.15.0540.1_29_0.029945999018164_54-73_1	LmxM.15.0540.1	440.74	2044.2	440.74	2044.2	2.211	1.2856e+06	7.4924e+05	1.8525	0.95397	0.046035	0.092069	0.29408	True
LmxM.26.1060.1_57_0.429584599797366_418-437_1	LmxM.26.1060.1	41.439	158.03	41.439	158.03	1.9058	6796.9	3961.3	1.8525	0.95707	0.042934	0.085868	0.28391	True
LmxM.34.4970.1_14_0.28748806112703_294-313_1	LmxM.34.4970.1	41.439	158.03	41.439	158.03	1.9058	6796.9	3961.3	1.8525	0.95707	0.042934	0.085868	0.28391	True
LmxM.28.1890.1_43_0.432314410480349_599-580_0	LmxM.28.1890.1	174.38	20.391	174.38	20.391	-3.0354	11856	95619	1.852	0.032015	0.96799	0.06403	0.24856	False
LmxM.16.1650.1_29_0.440424505547516_909-928_1	LmxM.16.1650.1	77.609	310.97	77.609	310.97	1.9886	27228	15878	1.8519	0.9562	0.043799	0.087598	0.28697	True
LmxM.21.1561.1_57_0.256049960967994_318-337_1	LmxM.21.1561.1	416.55	50.978	416.55	50.978	-3.006	66821	6.6096e+05	1.8519	0.03202	0.96798	0.06404	0.24856	False
LmxM.34.3570.1_29_0.484313725490196_1725-1744_1	LmxM.34.3570.1	132.46	15.293	132.46	15.293	-3.0341	6864.3	51950	1.8519	0.032022	0.96798	0.064045	0.24856	False
LmxM.29.2210.1_29_0.0621008289169724_451-470_1	LmxM.29.2210.1	89.825	10.196	89.825	10.196	-3.0202	3170.4	21953	1.8518	0.032025	0.96798	0.064049	0.24856	False
LmxM.32.0070.1_14_0.0909961685823755_179-198_1	LmxM.32.0070.1	839.57	107.05	839.57	107.05	-2.9596	2.6829e+05	3.1351e+06	1.8518	0.03203	0.96797	0.06406	0.24856	False
LmxM.11.0270.1_81_0.422928709055877_428-447_1	LmxM.11.0270.1	112.34	463.9	112.34	463.9	2.0362	61796	36047	1.8517	0.95569	0.044313	0.088627	0.28837	True
LmxM.34.3870.1_52_0.296844181459566_294-313_1	LmxM.34.3870.1	174.14	20.391	174.14	20.391	-3.0334	11820	95328	1.8513	0.032062	0.96794	0.064124	0.24856	False
LmxM.08.0135.1_57_0.389647326507395_681-700_1	LmxM.08.0135.1	174.14	20.391	174.14	20.391	-3.0334	11820	95328	1.8513	0.032062	0.96794	0.064124	0.24856	False
LmxM.28.2580.1_29_0.422498118886381_1119-1138_1	LmxM.28.2580.1	18.444	66.271	18.444	66.271	1.7907	1143.7	667.46	1.8512	0.95794	0.042063	0.084126	0.2812	True
LmxM.29.2390.1_14_0.201460367731152_2283-2302_1	LmxM.29.2390.1	18.444	66.271	18.444	66.271	1.7907	1143.7	667.46	1.8512	0.95794	0.042063	0.084126	0.2812	True
LmxM.16.0441.1_60_0.353817504655493_383-364_0	LmxM.16.0441.1-LmxM.16.0480.1	18.444	66.271	18.444	66.271	1.7907	1143.7	667.46	1.8512	0.95794	0.042063	0.084126	0.2812	True
LmxM.17.0750.1_14_0.252667922159448_798-817_1	LmxM.17.0750.1	35.212	132.54	35.212	132.54	1.8828	4736.7	2765.1	1.851	0.95713	0.042872	0.085744	0.28384	True
LmxM.10.1200.1_38_0.170586390718093_537-556_1	LmxM.10.1200.1	45.991	5.0978	45.991	5.0978	-2.946	836.11	4987	1.8509	0.032093	0.96791	0.064186	0.24856	False
LmxM.34.1740.1_0_0.10071530758226_345-364_1	LmxM.34.1740.1	45.991	0	45.991	0	-5.5543	1057.6	4987	1.8509	0.032093	0.96791	0.064186	0.24856	False
LmxM.10.0425.1_43_0.0655401945724526_131-112_0	LmxM.10.0425.1	45.991	0	45.991	0	-5.5543	1057.6	4987	1.8509	0.032093	0.96791	0.064186	0.24856	False
LmxM.16.0260.1_33_0.375_564-545_0	LmxM.16.0260.1	45.991	5.0978	45.991	5.0978	-2.946	836.11	4987	1.8509	0.032093	0.96791	0.064186	0.24856	False
LmxM.31.3500.1_33_0.218543046357616_201-182_0	LmxM.31.3500.1	45.991	5.0978	45.991	5.0978	-2.946	836.11	4987	1.8509	0.032093	0.96791	0.064186	0.24856	False
LmxM.31.1520.1_29_0.195555555555556_311-292_0	LmxM.31.1520.1	45.991	5.0978	45.991	5.0978	-2.946	836.11	4987	1.8509	0.032093	0.96791	0.064186	0.24856	False
LmxM.28.2510.1_43_0.176719576719577_331-350_1	LmxM.28.2510.1	45.991	5.0978	45.991	5.0978	-2.946	836.11	4987	1.8509	0.032093	0.96791	0.064186	0.24856	False
LmxM.36.2130.1_33_0.334498834498834_570-589_1	LmxM.36.2130.1	45.991	0	45.991	0	-5.5543	1057.6	4987	1.8509	0.032093	0.96791	0.064186	0.24856	False
LmxM.32.0630.1_43_0.380855397148676_565-546_0	LmxM.32.0630.1	45.991	0	45.991	0	-5.5543	1057.6	4987	1.8509	0.032093	0.96791	0.064186	0.24856	False
LmxM.18.1370.1_38_0.198220064724919_487-506_1	LmxM.18.1370.1	45.991	5.0978	45.991	5.0978	-2.946	836.11	4987	1.8509	0.032093	0.96791	0.064186	0.24856	False
LmxM.17.0830.1_43_0.240149094781683_445-464_1	LmxM.17.0830.1	45.991	0	45.991	0	-5.5543	1057.6	4987	1.8509	0.032093	0.96791	0.064186	0.24856	False
LmxM.20.0265.1_52_0.0202788339670469_45070_1	LmxM.20.0265.1	45.991	0	45.991	0	-5.5543	1057.6	4987	1.8509	0.032093	0.96791	0.064186	0.24856	False
LmxM.01.0120.1_71_0.251447477253929_295-314_1	LmxM.01.0120.1	45.991	5.0978	45.991	5.0978	-2.946	836.11	4987	1.8509	0.032093	0.96791	0.064186	0.24856	False
LmxM.36.0290.1_43_0.26919032597266_252-271_1	LmxM.36.0290.1	45.991	5.0978	45.991	5.0978	-2.946	836.11	4987	1.8509	0.032093	0.96791	0.064186	0.24856	False
LmxM.24.0240.1_57_0.488936473947181_682-701_1	LmxM.24.0240.1	45.991	0	45.991	0	-5.5543	1057.6	4987	1.8509	0.032093	0.96791	0.064186	0.24856	False
LmxM.23.0880a.1_57_0.462012320328542_682-663_0	LmxM.23.0870.1-LmxM.23.0880a.1	45.991	5.0978	45.991	5.0978	-2.946	836.11	4987	1.8509	0.032093	0.96791	0.064186	0.24856	False
LmxM.19.0580.1_29_0.161681837884699_1488-1507_1	LmxM.19.0580.1	45.991	5.0978	45.991	5.0978	-2.946	836.11	4987	1.8509	0.032093	0.96791	0.064186	0.24856	False
LmxM.31.3040.1_38_0.188781014023732_171-190_1	LmxM.31.3040.1	45.991	0	45.991	0	-5.5543	1057.6	4987	1.8509	0.032093	0.96791	0.064186	0.24856	False
LmxM.04.0710.1_43_0.189098532494759_444-463_1	LmxM.04.0710.1	45.991	0	45.991	0	-5.5543	1057.6	4987	1.8509	0.032093	0.96791	0.064186	0.24856	False
LmxM.22.0590.1_43_0.229885057471264_336-355_1	LmxM.22.0590.1	45.991	0	45.991	0	-5.5543	1057.6	4987	1.8509	0.032093	0.96791	0.064186	0.24856	False
LmxM.36.6770.1_29_0.0499776885319054_106-125_1	LmxM.36.6770.1	45.991	5.0978	45.991	5.0978	-2.946	836.11	4987	1.8509	0.032093	0.96791	0.064186	0.24856	False
LmxM.09.0980.1_29_0.445216815623966_1342-1361_1	LmxM.09.0980.1	89.586	10.196	89.586	10.196	-3.0164	3151.4	21823	1.8506	0.032116	0.96788	0.064231	0.24871	False
LmxM.11.1080.1_67_0.412951167728238_774-793_1	LmxM.11.1080.1	10.3	35.685	10.3	35.685	1.6989	322.19	188.18	1.8505	0.95848	0.041523	0.083047	0.27935	True
LmxM.28.1220.1_77_0.475583864118896_680-661_0	LmxM.28.1220.1	214.86	25.489	214.86	25.489	-3.0266	17931	1.5198e+05	1.8501	0.032148	0.96785	0.064296	0.24891	False
LmxM.29.3410.1_29_0.108953613807983_199-218_1	LmxM.29.3410.1	469.49	2187	469.49	2187	2.2174	1.4748e+06	8.6211e+05	1.8497	0.9536	0.046401	0.092802	0.29526	True
LmxM.27.0780.1_33_0.229166666666667_216-235_1	LmxM.27.0780.1	89.346	10.196	89.346	10.196	-3.0125	3132.4	21694	1.8493	0.032207	0.96779	0.064414	0.2492	False
LmxM.06.0720.1_38_0.0144185164105483_72-91_1	LmxM.06.0720.1	89.346	10.196	89.346	10.196	-3.0125	3132.4	21694	1.8493	0.032207	0.96779	0.064414	0.2492	False
LmxM.27.1200.1_52_0.239148239148239_288-307_1	LmxM.27.1200.1	47.667	183.52	47.667	183.52	1.9228	9228.1	5397.8	1.8491	0.95656	0.043438	0.086877	0.28576	True
LmxM.31.2010.1_52_0.240990990990991_211-230_1	LmxM.31.2010.1	45.751	0	45.751	0	-5.5469	1046.6	4929.7	1.8484	0.032271	0.96773	0.064542	0.2492	False
LmxM.13.1330.1_57_0.346747149564051_506-525_1	LmxM.13.1330.1	45.751	0	45.751	0	-5.5469	1046.6	4929.7	1.8484	0.032271	0.96773	0.064542	0.2492	False
LmxM.36.4720.1_29_0.115613553113553_500-519_1	LmxM.36.4720.1	45.751	5.0978	45.751	5.0978	-2.9386	826.34	4929.7	1.8484	0.032271	0.96773	0.064542	0.2492	False
LmxM.09.1020.1_29_0.492170022371365_873-892_1	LmxM.09.1020.1	45.751	0	45.751	0	-5.5469	1046.6	4929.7	1.8484	0.032271	0.96773	0.064542	0.2492	False
LmxM.16.1340.1_0_0.189688888888889_2127-2146_1	LmxM.16.1340.1	45.751	0	45.751	0	-5.5469	1046.6	4929.7	1.8484	0.032271	0.96773	0.064542	0.2492	False
LmxM.29.2570.1_43_0.327642276422764_396-415_1	LmxM.29.2570.1	45.751	5.0978	45.751	5.0978	-2.9386	826.34	4929.7	1.8484	0.032271	0.96773	0.064542	0.2492	False
LmxM.33.1310.1_43_0.0397608370702541_126-145_1	LmxM.33.1310.1	45.751	5.0978	45.751	5.0978	-2.9386	826.34	4929.7	1.8484	0.032271	0.96773	0.064542	0.2492	False
LmxM.17.0410.1_57_0.322107888992828_1024-1043_1	LmxM.17.0410.1	45.751	0	45.751	0	-5.5469	1046.6	4929.7	1.8484	0.032271	0.96773	0.064542	0.2492	False
LmxM.23.1700.1_52_0.338888888888889_238-257_1	LmxM.23.1700.1	45.751	5.0978	45.751	5.0978	-2.9386	826.34	4929.7	1.8484	0.032271	0.96773	0.064542	0.2492	False
LmxM.29.2710.1_29_0.0608351331893449_163-182_1	LmxM.29.2710.1	45.751	5.0978	45.751	5.0978	-2.9386	826.34	4929.7	1.8484	0.032271	0.96773	0.064542	0.2492	False
LmxM.14.1300.1_38_0.162931839402428_342-361_1	LmxM.14.1300.1	45.751	0	45.751	0	-5.5469	1046.6	4929.7	1.8484	0.032271	0.96773	0.064542	0.2492	False
LmxM.30.2220.1_38_0.039848749272833_271-290_1	LmxM.30.2220.1	45.751	0	45.751	0	-5.5469	1046.6	4929.7	1.8484	0.032271	0.96773	0.064542	0.2492	False
LmxM.06.0670.1_38_0.0407601900475119_157-176_1	LmxM.06.0670.1	45.751	0	45.751	0	-5.5469	1046.6	4929.7	1.8484	0.032271	0.96773	0.064542	0.2492	False
LmxM.09.1400.1_19_0.0136307311028501_17-36_1	LmxM.09.1400.1	45.751	5.0978	45.751	5.0978	-2.9386	826.34	4929.7	1.8484	0.032271	0.96773	0.064542	0.2492	False
LmxM.27.0450.1_14_0.0523665659617321_42-61_1	LmxM.27.0450.1	45.751	0	45.751	0	-5.5469	1046.6	4929.7	1.8484	0.032271	0.96773	0.064542	0.2492	False
LmxM.03.0650.1_52_0.338559163867115_900-919_1	LmxM.03.0650.1	45.751	0	45.751	0	-5.5469	1046.6	4929.7	1.8484	0.032271	0.96773	0.064542	0.2492	False
LmxM.36.4990.1_43_0.186430678466077_312-331_1	LmxM.36.4990.1	45.751	0	45.751	0	-5.5469	1046.6	4929.7	1.8484	0.032271	0.96773	0.064542	0.2492	False
LmxM.30.0070.1_38_0.0644935155976165_177-196_1	LmxM.30.0070.1	45.751	5.0978	45.751	5.0978	-2.9386	826.34	4929.7	1.8484	0.032271	0.96773	0.064542	0.2492	False
LmxM.32.0010.1_38_0.152288375860672_372-391_1	LmxM.32.0010.1	131.5	15.293	131.5	15.293	-3.0237	6752.5	51120	1.8484	0.032271	0.96773	0.064542	0.2492	False
Non-targeting-370	Non-target-39	131.5	15.293	131.5	15.293	-3.0237	6752.5	51120	1.8484	0.032271	0.96773	0.064542	0.2492	False
LmxM.15.0070.1_86_0.476190476190476_660-679_1	LmxM.15.0070.1	254.62	30.587	254.62	30.587	-3.0166	25097	2.2156e+05	1.8484	0.032275	0.96773	0.06455	0.24921	False
LmxM.33.3770.1_60_0.138011695906433_108-127_1	LmxM.33.3770.1	83.597	336.45	83.597	336.45	1.996	31968	18721	1.8481	0.95572	0.04428	0.088559	0.28819	True
LmxM.06.0090.1_43_0.143574297188755_283-302_1	LmxM.06.0090.1	139.65	586.25	139.65	586.25	2.0619	99725	58410	1.8479	0.95502	0.044981	0.089963	0.29079	True
LmxM.34.2480.1_38_0.0688298918387414_66-85_1	LmxM.34.2480.1	64.674	254.89	64.674	254.89	1.9621	18091	10603	1.8473	0.95599	0.044013	0.088026	0.28762	True
LmxM.14.1340.1_43_0.250602409638554_315-296_0	LmxM.14.1340.1	294.15	35.685	294.15	35.685	-3.0082	33402	3.0523e+05	1.8473	0.032351	0.96765	0.064702	0.24967	False
LmxM.24.0590.1_67_0.497577519379845_1020-1039_1	LmxM.24.0590.1	46.47	178.42	46.47	178.42	1.9183	8705.8	5102.5	1.8473	0.95641	0.043586	0.087172	0.28606	True
LmxM.13.1450.1_52_0.264525993883792_176-157_0	LmxM.13.1450.1	68.267	270.18	68.267	270.18	1.969	20385	11951	1.847	0.95588	0.044115	0.08823	0.28784	True
LmxM.33.1390.1_0_0.0797192104531554_1142-1161_1	LmxM.33.1390.1	69.465	275.28	69.465	275.28	1.9712	21180	12420	1.8468	0.95584	0.044161	0.088323	0.28784	True
LmxM.34.5180.1_0_0.139393939393939_246-265_1	LmxM.34.5180.1	88.867	10.196	88.867	10.196	-3.0049	3094.6	21437	1.8468	0.032392	0.96761	0.064783	0.24983	False
LmxM.17.0880.1_38_0.19845513963161_328-347_1	LmxM.17.0880.1	88.867	10.196	88.867	10.196	-3.0049	3094.6	21437	1.8468	0.032392	0.96761	0.064783	0.24983	False
LmxM.09.0520.1_29_0.137916126242975_314-333_1	LmxM.09.0520.1	59.884	234.5	59.884	234.5	1.9516	15245	8941.6	1.8466	0.95602	0.043981	0.087963	0.28746	True
LmxM.19.0995.1_52_0.224500525762355_424-443_1	LmxM.19.0995.1	59.884	234.5	59.884	234.5	1.9516	15245	8941.6	1.8466	0.95602	0.043981	0.087963	0.28746	True
LmxM.13.0110.1_29_0.0661000944287063_64-83_1	LmxM.13.0110.1	372.72	45.88	372.72	45.88	-2.9949	53411	5.1633e+05	1.8465	0.032411	0.96759	0.064823	0.24983	False
LmxM.18.0570.1_29_0.317683881064163_1005-1024_1	LmxM.18.0570.1	70.663	280.38	70.663	280.38	1.9732	21990	12900	1.8465	0.95579	0.044213	0.088426	0.28793	True
LmxM.33.1070.1_52_0.307342430149448_940-959_1	LmxM.33.1070.1	45.511	0	45.511	0	-5.5395	1035.6	4872.9	1.8459	0.03245	0.96755	0.064901	0.24983	False
LmxM.27.0200.1_57_0.12153708668454_126-145_1	LmxM.27.0200.1	45.511	0	45.511	0	-5.5395	1035.6	4872.9	1.8459	0.03245	0.96755	0.064901	0.24983	False
LmxM.36.3900.1_57_0.344202898550725_295-276_0	LmxM.36.3900.1	45.511	5.0978	45.511	5.0978	-2.9312	816.63	4872.9	1.8459	0.03245	0.96755	0.064901	0.24983	False
LmxM.36.0750.1_33_0.0484707102125454_179-198_1	LmxM.36.0750.1	45.511	5.0978	45.511	5.0978	-2.9312	816.63	4872.9	1.8459	0.03245	0.96755	0.064901	0.24983	False
LmxM.26.0310.1_38_0.142714570858283_280-299_1	LmxM.26.0310.1	45.511	5.0978	45.511	5.0978	-2.9312	816.63	4872.9	1.8459	0.03245	0.96755	0.064901	0.24983	False
LmxM.34.4080.1_29_0.418484848484848_1376-1395_1	LmxM.34.4080.1	45.511	0	45.511	0	-5.5395	1035.6	4872.9	1.8459	0.03245	0.96755	0.064901	0.24983	False
LmxM.09.0020.1_29_0.13010752688172_245-226_0	LmxM.09.0020.1	45.511	0	45.511	0	-5.5395	1035.6	4872.9	1.8459	0.03245	0.96755	0.064901	0.24983	False
LmxM.34.5390.1_14_0.141937106918239_2813-2832_1	LmxM.34.5390.1	45.511	5.0978	45.511	5.0978	-2.9312	816.63	4872.9	1.8459	0.03245	0.96755	0.064901	0.24983	False
LmxM.33.3140.1_52_0.0169270833333333_45070_1	LmxM.33.3140.1	45.511	5.0978	45.511	5.0978	-2.9312	816.63	4872.9	1.8459	0.03245	0.96755	0.064901	0.24983	False
LmxM.31.3370.1_29_0.190207156308851_502-521_1	LmxM.31.3370.1	45.511	0	45.511	0	-5.5395	1035.6	4872.9	1.8459	0.03245	0.96755	0.064901	0.24983	False
Non-targeting-781	Non-target-65	45.511	0	45.511	0	-5.5395	1035.6	4872.9	1.8459	0.03245	0.96755	0.064901	0.24983	False
LmxM.30.0290.1_57_0.270313119302418_671-690_1	LmxM.30.0290.1	45.511	0	45.511	0	-5.5395	1035.6	4872.9	1.8459	0.03245	0.96755	0.064901	0.24983	False
LmxM.28.1340.1_57_0.3668430335097_198-217_1	LmxM.28.1340.1	45.511	5.0978	45.511	5.0978	-2.9312	816.63	4872.9	1.8459	0.03245	0.96755	0.064901	0.24983	False
LmxM.31.3210.1_14_0.343987823439878_223-242_1	LmxM.31.3210.1	45.511	0	45.511	0	-5.5395	1035.6	4872.9	1.8459	0.03245	0.96755	0.064901	0.24983	False
LmxM.34.0800.1_41_0.147087857847976_452-433_0	LmxM.34.0800.1	45.511	0	45.511	0	-5.5395	1035.6	4872.9	1.8459	0.03245	0.96755	0.064901	0.24983	False
LmxM.36.4090.1_57_0.397998460354119_508-527_1	LmxM.36.4090.1	45.511	5.0978	45.511	5.0978	-2.9312	816.63	4872.9	1.8459	0.03245	0.96755	0.064901	0.24983	False
LmxM.05.0850.1_43_0.0348958333333333_57-76_1	LmxM.05.0850.1	45.511	5.0978	45.511	5.0978	-2.9312	816.63	4872.9	1.8459	0.03245	0.96755	0.064901	0.24983	False
LmxM.20.0770.1_0_0.179075791760675_2140-2159_1	LmxM.20.0770.1	45.511	0	45.511	0	-5.5395	1035.6	4872.9	1.8459	0.03245	0.96755	0.064901	0.24983	False
LmxM.34.4430.1_19_0.0251572327044025_27-8_0	LmxM.34.4430.1	45.511	5.0978	45.511	5.0978	-2.9312	816.63	4872.9	1.8459	0.03245	0.96755	0.064901	0.24983	False
LmxM.26.2100.1_43_0.0283835237106265_75-94_1	LmxM.26.2100.1	45.511	0	45.511	0	-5.5395	1035.6	4872.9	1.8459	0.03245	0.96755	0.064901	0.24983	False
LmxM.13.0800.1_81_0.472592592592593_309-328_1	LmxM.13.0800.1	45.511	5.0978	45.511	5.0978	-2.9312	816.63	4872.9	1.8459	0.03245	0.96755	0.064901	0.24983	False
LmxM.23.1090.1_29_0.437345220406142_879-898_1	LmxM.23.1090.1	130.79	15.293	130.79	15.293	-3.0158	6669.2	50503	1.8458	0.03246	0.96754	0.064919	0.24988	False
LmxM.08_29.1995.1_38_0.036231884057971_33-52_1	LmxM.08_29.1995.1	26.349	96.858	26.349	96.858	1.8392	2485.8	1459.8	1.8454	0.95696	0.043042	0.086083	0.28441	True
LmxM.22.0090.1_14_0.292464878671775_912-931_1	LmxM.22.0090.1	15.809	56.076	15.809	56.076	1.7636	810.69	476.62	1.8444	0.95746	0.042536	0.085072	0.28261	True
LmxM.08.0160.1_43_0.0972818311874106_71-52_0	LmxM.08.0160.1	103.48	423.12	103.48	423.12	2.0213	51084	30042	1.8441	0.95505	0.044955	0.089909	0.29068	True
LmxM.32.1330.1_43_0.318875502008032_394-413_1	LmxM.32.1330.1	370.8	45.88	370.8	45.88	-2.9875	52786	5.1046e+05	1.844	0.032591	0.96741	0.065182	0.25052	False
LmxM.09.0320.1_29_0.0265068990559187_67-86_1	LmxM.09.0320.1	45.272	0	45.272	0	-5.5321	1024.8	4816.4	1.8434	0.032632	0.96737	0.065264	0.25052	False
LmxM.33.2270.1_43_0.369135802469136_591-610_1	LmxM.33.2270.1	45.272	0	45.272	0	-5.5321	1024.8	4816.4	1.8434	0.032632	0.96737	0.065264	0.25052	False
LmxM.31.0570.1_33_0.383475783475783_669-688_1	LmxM.31.0570.1	45.272	0	45.272	0	-5.5321	1024.8	4816.4	1.8434	0.032632	0.96737	0.065264	0.25052	False
LmxM.26.2320.1_43_0.406405051871899_890-909_1	LmxM.26.2320.1	45.272	0	45.272	0	-5.5321	1024.8	4816.4	1.8434	0.032632	0.96737	0.065264	0.25052	False
LmxM.08_29.1570.1_43_0.0240464344941957_32-13_0	LmxM.08_29.1570.1	45.272	5.0978	45.272	5.0978	-2.9238	806.98	4816.4	1.8434	0.032632	0.96737	0.065264	0.25052	False
LmxM.20.1240.1_19_0.0324612403100775_263-282_1	LmxM.20.1240.1	45.272	0	45.272	0	-5.5321	1024.8	4816.4	1.8434	0.032632	0.96737	0.065264	0.25052	False
LmxM.30.0810.1_52_0.0385631273111463_62-81_1	LmxM.30.0810.1	45.272	5.0978	45.272	5.0978	-2.9238	806.98	4816.4	1.8434	0.032632	0.96737	0.065264	0.25052	False
LmxM.30.0860.1_38_0.188761593016912_339-358_1	LmxM.30.0860.1	45.272	0	45.272	0	-5.5321	1024.8	4816.4	1.8434	0.032632	0.96737	0.065264	0.25052	False
LmxM.27.1570.1_52_0.0925076452599388_113-132_1	LmxM.27.1570.1	45.272	5.0978	45.272	5.0978	-2.9238	806.98	4816.4	1.8434	0.032632	0.96737	0.065264	0.25052	False
LmxM.20.0980.1_38_0.17989417989418_377-358_0	LmxM.20.0980.1	45.272	5.0978	45.272	5.0978	-2.9238	806.98	4816.4	1.8434	0.032632	0.96737	0.065264	0.25052	False
LmxM.34.1320.1_29_0.061216429699842_303-322_1	LmxM.34.1320.1	45.272	5.0978	45.272	5.0978	-2.9238	806.98	4816.4	1.8434	0.032632	0.96737	0.065264	0.25052	False
LmxM.33.1740.1_57_0.416666666666667_426-445_1	LmxM.33.1740.1	45.272	0	45.272	0	-5.5321	1024.8	4816.4	1.8434	0.032632	0.96737	0.065264	0.25052	False
LmxM.32.0070.1_29_0.0589080459770115_128-109_0	LmxM.32.0070.1	45.272	0	45.272	0	-5.5321	1024.8	4816.4	1.8434	0.032632	0.96737	0.065264	0.25052	False
LmxM.20.0170.1_33_0.345844504021448_390-371_0	LmxM.20.0170.1	53.895	209.01	53.895	209.01	1.9357	12030	7082.1	1.8432	0.95582	0.044178	0.088356	0.28784	True
LmxM.34.1360.1_29_0.171851851851852_226-245_1	LmxM.34.1360.1	53.895	209.01	53.895	209.01	1.9357	12030	7082.1	1.8432	0.95582	0.044178	0.088356	0.28784	True
LmxM.25.0940.1_33_0.34551656920078_704-723_1	LmxM.25.0940.1	104.68	428.21	104.68	428.21	2.022	52338	30818	1.843	0.95491	0.045087	0.090175	0.29123	True
LmxM.14.1120.1_52_0.350725725725726_2796-2815_1	LmxM.14.1120.1-LmxM.14.1120a.1	88.149	10.196	88.149	10.196	-2.9933	3038.3	21055	1.8429	0.032672	0.96733	0.065344	0.25078	False
LmxM.17.0240.1_52_0.232962646136299_813-832_1	LmxM.17.0240.1	44.074	168.23	44.074	168.23	1.9086	7707	4539.3	1.8427	0.95604	0.04396	0.087919	0.28739	True
Non-targeting-921	Non-target-93	211.51	25.489	211.51	25.489	-3.0041	17302	1.4676e+05	1.8426	0.032693	0.96731	0.065386	0.25091	False
LmxM.18.0450.1_43_0.181425485961123_260-241_0	LmxM.18.0450.1	369.6	45.88	369.6	45.88	-2.9828	52398	5.068e+05	1.8425	0.032704	0.9673	0.065408	0.25097	False
LmxM.15.0550.1_14_0.335034013605442_1780-1761_0	LmxM.15.0550.1	52.698	203.91	52.698	203.91	1.9321	11433	6738.6	1.8421	0.95574	0.044259	0.088518	0.28808	True
LmxM.18.1590.1_71_0.373831775700935_251-232_0	LmxM.18.1590.1	52.698	203.91	52.698	203.91	1.9321	11433	6738.6	1.8421	0.95574	0.044259	0.088518	0.28808	True
LmxM.23.1240.1_38_0.0809792843691149_168-187_1	LmxM.23.1240.1	87.909	10.196	87.909	10.196	-2.9894	3019.7	20928	1.8416	0.032767	0.96723	0.065534	0.25138	False
LmxM.36.0630.1_29_0.118165784832451_63-82_1	LmxM.36.0630.1	211.03	25.489	211.03	25.489	-3.0008	17213	1.4603e+05	1.8415	0.032772	0.96723	0.065544	0.2514	False
LmxM.07.0460.1_38_0.129487179487179_199-218_1	LmxM.07.0460.1	45.032	5.0978	45.032	5.0978	-2.9163	797.39	4760.2	1.8409	0.032816	0.96718	0.065631	0.25156	False
LmxM.08.0140.1_29_0.109701295268306_408-427_1	LmxM.08.0140.1	45.032	5.0978	45.032	5.0978	-2.9163	797.39	4760.2	1.8409	0.032816	0.96718	0.065631	0.25156	False
LmxM.15.0420.1_29_0.172335600907029_70-89_1	LmxM.15.0420.1	45.032	5.0978	45.032	5.0978	-2.9163	797.39	4760.2	1.8409	0.032816	0.96718	0.065631	0.25156	False
LmxM.27.2390.1_14_0.221108884435538_324-343_1	LmxM.27.2390.1	45.032	0	45.032	0	-5.5246	1014	4760.2	1.8409	0.032816	0.96718	0.065631	0.25156	False
LmxM.25.0980.1_0_0.0357927563966263_499-518_1	LmxM.25.0980.1	45.032	5.0978	45.032	5.0978	-2.9163	797.39	4760.2	1.8409	0.032816	0.96718	0.065631	0.25156	False
LmxM.08_29.0260.1_14_0.391498881431767_695-714_1	LmxM.08_29.0260.1	45.032	0	45.032	0	-5.5246	1014	4760.2	1.8409	0.032816	0.96718	0.065631	0.25156	False
LmxM.30.3100.1_67_0.469418960244648_303-322_1	LmxM.30.3100.1	45.032	0	45.032	0	-5.5246	1014	4760.2	1.8409	0.032816	0.96718	0.065631	0.25156	False
LmxM.09.0880.1_48_0.492894056847545_759-778_1	LmxM.09.0880.1	93.179	377.24	93.179	377.24	2.0058	40344	23811	1.8409	0.95486	0.045144	0.090288	0.2914	True
Non-targeting-899	Non-target-198	87.67	10.196	87.67	10.196	-2.9855	3001.1	20802	1.8403	0.032862	0.96714	0.065724	0.25175	False
LmxM.12.0440.1_43_0.0875576036866359_181-162_0	LmxM.12.0440.1	87.67	10.196	87.67	10.196	-2.9855	3001.1	20802	1.8403	0.032862	0.96714	0.065724	0.25175	False
LmxM.26.0690.1_0_0.184594953519256_136-155_1	LmxM.26.0690.1	87.67	10.196	87.67	10.196	-2.9855	3001.1	20802	1.8403	0.032862	0.96714	0.065724	0.25175	False
LmxM.14.0770.1_57_0.342701014832162_435-454_1	LmxM.14.0770.1	32.816	122.35	32.816	122.35	1.8669	4007.9	2367.2	1.8402	0.95617	0.043829	0.087658	0.28697	True
Non-targeting-604	Non-target-45	42.877	163.13	42.877	163.13	1.9033	7230.4	4271.2	1.84	0.95581	0.044192	0.088384	0.28784	True
LmxM.34.1020.1_19_0.165116279069767_218-199_0	LmxM.34.1020.1	28.984	107.05	28.984	107.05	1.8495	3047.5	1800.5	1.8399	0.9563	0.0437	0.087399	0.28667	True
LmxM.20.0020.1_29_0.0126984126984127_45228_1	LmxM.20.0020.1	210.07	25.489	210.07	25.489	-2.9943	17035	1.4456e+05	1.8394	0.032932	0.96707	0.065863	0.25208	False
LmxM.09.0700.1_29_0.280258899676375_424-443_1	LmxM.09.0700.1	50.302	193.72	50.302	193.72	1.9243	10284	6079.7	1.8393	0.95553	0.044474	0.088948	0.28903	True
LmxM.28.1700.1_33_0.187242798353909_281-262_0	LmxM.28.1700.1	87.43	10.196	87.43	10.196	-2.9816	2982.6	20676	1.839	0.032958	0.96704	0.065915	0.25208	False
LmxM.24.1810.1_52_0.234315948601663_303-322_1	LmxM.24.1810.1	87.43	10.196	87.43	10.196	-2.9816	2982.6	20676	1.839	0.032958	0.96704	0.065915	0.25208	False
LmxM.12.0360.1_60_0.140255009107468_144-163_1	LmxM.12.0360.1	87.43	10.196	87.43	10.196	-2.9816	2982.6	20676	1.839	0.032958	0.96704	0.065915	0.25208	False
LmxM.06.1100.1_71_0.455445544554455_423-404_0	LmxM.06.1100.1	11.737	40.782	11.737	40.782	1.7138	421.81	249.51	1.8388	0.95725	0.042752	0.085504	0.28342	True
LmxM.01.0800.1_43_0.356638418079096_499-518_1	LmxM.01.0800.1	11.737	40.782	11.737	40.782	1.7138	421.81	249.51	1.8388	0.95725	0.042752	0.085504	0.28342	True
LmxM.30.2240.1_81_0.459694989106754_201-220_1	LmxM.30.2240.1	136.77	570.95	136.77	570.95	2.0536	94256	55776	1.8384	0.95409	0.045914	0.091827	0.29368	True
LmxM.08_29.1530.1_43_0.204513399153738_440-421_0	LmxM.08_29.1530.1	44.793	0	44.793	0	-5.5171	1003.2	4704.5	1.8384	0.033001	0.967	0.066003	0.25208	False
LmxM.26.0690.1_29_0.119521912350598_93-74_0	LmxM.26.0690.1	44.793	5.0978	44.793	5.0978	-2.9088	787.85	4704.5	1.8384	0.033001	0.967	0.066003	0.25208	False
LmxM.26.0710.1_43_0.337331879316612_924-943_1	LmxM.26.0710.1	44.793	0	44.793	0	-5.5171	1003.2	4704.5	1.8384	0.033001	0.967	0.066003	0.25208	False
LmxM.31.2770.1_19_0.184642233856894_525-544_1	LmxM.31.2770.1	44.793	0	44.793	0	-5.5171	1003.2	4704.5	1.8384	0.033001	0.967	0.066003	0.25208	False
LmxM.28.1980.1_0_0.17390289449113_741-760_1	LmxM.28.1980.1	44.793	0	44.793	0	-5.5171	1003.2	4704.5	1.8384	0.033001	0.967	0.066003	0.25208	False
LmxM.27.0630.1_0_0.187803965581743_498-517_1	LmxM.27.0630.1	44.793	0	44.793	0	-5.5171	1003.2	4704.5	1.8384	0.033001	0.967	0.066003	0.25208	False
LmxM.36.2790.1_14_0.386160714285714_3118-3099_0	LmxM.36.2790.1	44.793	5.0978	44.793	5.0978	-2.9088	787.85	4704.5	1.8384	0.033001	0.967	0.066003	0.25208	False
LmxM.02.0410.1_38_0.166343042071197_508-527_1	LmxM.02.0410.1	44.793	0	44.793	0	-5.5171	1003.2	4704.5	1.8384	0.033001	0.967	0.066003	0.25208	False
Non-targeting-578	Non-target-53	44.793	5.0978	44.793	5.0978	-2.9088	787.85	4704.5	1.8384	0.033001	0.967	0.066003	0.25208	False
Non-targeting-70	Non-target-48	44.793	0	44.793	0	-5.5171	1003.2	4704.5	1.8384	0.033001	0.967	0.066003	0.25208	False
LmxM.08.1110.1_38_0.13980463980464_226-245_1	LmxM.08.1110.1	44.793	0	44.793	0	-5.5171	1003.2	4704.5	1.8384	0.033001	0.967	0.066003	0.25208	False
LmxM.12.0410.1_43_0.164609053497942_83-64_0	LmxM.12.0410.1	44.793	5.0978	44.793	5.0978	-2.9088	787.85	4704.5	1.8384	0.033001	0.967	0.066003	0.25208	False
LmxM.29.0630.1_57_0.0618846694796062_77-96_1	LmxM.29.0630.1	44.793	0	44.793	0	-5.5171	1003.2	4704.5	1.8384	0.033001	0.967	0.066003	0.25208	False
LmxM.32.0440.1_29_0.1236802413273_78-97_1	LmxM.32.0440.1	44.793	0	44.793	0	-5.5171	1003.2	4704.5	1.8384	0.033001	0.967	0.066003	0.25208	False
LmxM.30.2270.1_14_0.244780417566595_333-352_1	LmxM.30.2270.1	44.793	5.0978	44.793	5.0978	-2.9088	787.85	4704.5	1.8384	0.033001	0.967	0.066003	0.25208	False
LmxM.16.1160.1_57_0.0887978142076503_120-139_1	LmxM.16.1160.1	44.793	5.0978	44.793	5.0978	-2.9088	787.85	4704.5	1.8384	0.033001	0.967	0.066003	0.25208	False
LmxM.33.1550.1_29_0.102233676975945_234-253_1	LmxM.33.1550.1	44.793	5.0978	44.793	5.0978	-2.9088	787.85	4704.5	1.8384	0.033001	0.967	0.066003	0.25208	False
LmxM.20.0650.1_46_0.0423996391520072_91-110_1	LmxM.20.0650.1	44.793	5.0978	44.793	5.0978	-2.9088	787.85	4704.5	1.8384	0.033001	0.967	0.066003	0.25208	False
LmxM.33.3320.1_43_0.0476190476190476_45291_1	LmxM.33.3320.1	128.63	15.293	128.63	15.293	-2.992	6422.6	48674	1.8379	0.033039	0.96696	0.066079	0.2523	False
LmxM.34.4540.1_14_0.118070554355652_320-339_1	LmxM.34.4540.1	67.309	265.09	67.309	265.09	1.9617	19558	11583	1.8377	0.95497	0.045025	0.090051	0.29103	True
LmxM.24.1350.1_0_0.0543682039745032_139-158_1	LmxM.24.1350.1	49.105	188.62	49.105	188.62	1.9201	9732.1	5764.2	1.8376	0.95539	0.044611	0.089223	0.28942	True
LmxM.12.1100.1_29_0.0984598459845985_544-525_0	LmxM.12.1100.1	70.902	280.38	70.902	280.38	1.9684	21940	12997	1.8375	0.95488	0.045116	0.090233	0.29132	True
LmxM.32.3180.1_29_0.433954451345756_1044-1063_1	LmxM.32.3180.1	70.902	280.38	70.902	280.38	1.9684	21940	12997	1.8375	0.95488	0.045116	0.090233	0.29132	True
LmxM.06.0490.1_29_0.417522245037645_606-625_1	LmxM.06.0490.1	169.11	20.391	169.11	20.391	-2.9914	11059	89324	1.8373	0.03308	0.96692	0.06616	0.25256	False
LmxM.25.1620.1_71_0.228310502283105_89-108_1	LmxM.25.1620.1	86.951	10.196	86.951	10.196	-2.9738	2945.7	20426	1.8364	0.033151	0.96685	0.066301	0.2529	False
LmxM.36.3120.1_19_0.186761229314421_313-332_1	LmxM.36.3120.1	99.167	402.73	99.167	402.73	2.011	46074	27337	1.836	0.95428	0.045722	0.091445	0.29327	True
LmxM.24.0650.1_52_0.377020983832129_1092-1111_1	LmxM.24.0650.1	44.553	0	44.553	0	-5.5095	992.5	4649	1.8359	0.033189	0.96681	0.066378	0.2529	False
LmxM.30.0430.1_0_0.160651096956829_450-469_1	LmxM.30.0430.1	44.553	5.0978	44.553	5.0978	-2.9012	778.37	4649	1.8359	0.033189	0.96681	0.066378	0.2529	False
LmxM.31.0290.1_57_0.0678294573643411_61-80_1	LmxM.31.0290.1	44.553	0	44.553	0	-5.5095	992.5	4649	1.8359	0.033189	0.96681	0.066378	0.2529	False
Non-targeting-375	Non-target-77	44.553	0	44.553	0	-5.5095	992.5	4649	1.8359	0.033189	0.96681	0.066378	0.2529	False
LmxM.28.0720.1_48_0.447415329768271_760-741_0	LmxM.28.0720.1	44.553	0	44.553	0	-5.5095	992.5	4649	1.8359	0.033189	0.96681	0.066378	0.2529	False
LmxM.15.0100.1_38_0.0702064896755162_122-103_0	LmxM.15.0100.1	44.553	5.0978	44.553	5.0978	-2.9012	778.37	4649	1.8359	0.033189	0.96681	0.066378	0.2529	False
LmxM.32.0190.1_52_0.0354609929078014_44-63_1	LmxM.32.0190.1	44.553	0	44.553	0	-5.5095	992.5	4649	1.8359	0.033189	0.96681	0.066378	0.2529	False
LmxM.08_29.2580.1_60_0.259195402298851_444-463_1	LmxM.08_29.2580.1	44.553	0	44.553	0	-5.5095	992.5	4649	1.8359	0.033189	0.96681	0.066378	0.2529	False
Non-targeting-802	Non-target-72	44.553	0	44.553	0	-5.5095	992.5	4649	1.8359	0.033189	0.96681	0.066378	0.2529	False
LmxM.16.1050.1_57_0.472031403336605_1448-1429_0	LmxM.16.1050.1	44.553	5.0978	44.553	5.0978	-2.9012	778.37	4649	1.8359	0.033189	0.96681	0.066378	0.2529	False
LmxM.33.2420.1_33_0.312159709618875_519-500_0	LmxM.33.2420.1	44.553	0	44.553	0	-5.5095	992.5	4649	1.8359	0.033189	0.96681	0.066378	0.2529	False
LmxM.33.0200.1_46_0.18983268983269_288-307_1	LmxM.33.0200.1	44.553	0	44.553	0	-5.5095	992.5	4649	1.8359	0.033189	0.96681	0.066378	0.2529	False
LmxM.36.5480.1_38_0.113453815261044_221-240_1	LmxM.36.5480.1	44.553	0	44.553	0	-5.5095	992.5	4649	1.8359	0.033189	0.96681	0.066378	0.2529	False
LmxM.28.0450.1_19_0.16135881104034_462-443_0	LmxM.28.0450.1	44.553	5.0978	44.553	5.0978	-2.9012	778.37	4649	1.8359	0.033189	0.96681	0.066378	0.2529	False
LmxM.21.0080.1_38_0.116448326055313_155-174_1	LmxM.21.0080.1	44.553	5.0978	44.553	5.0978	-2.9012	778.37	4649	1.8359	0.033189	0.96681	0.066378	0.2529	False
LmxM.12.1240.1_14_0.230533179900269_597-616_1	LmxM.12.1240.1	19.881	71.369	19.881	71.369	1.7932	1325.5	786.62	1.8358	0.95637	0.043632	0.087264	0.28627	True
LmxM.31.2270.1_57_0.226693951796271_987-1006_1	LmxM.31.2270.1	19.881	71.369	19.881	71.369	1.7932	1325.5	786.62	1.8358	0.95637	0.043632	0.087264	0.28627	True
LmxM.02.0060.1_48_0.26046511627907_177-158_0	LmxM.02.0060.1	47.907	183.52	47.907	183.52	1.9157	9195.5	5457.9	1.8356	0.95523	0.044771	0.089543	0.29022	True
LmxM.31.2920.1_43_0.00457875457875458_45133_1	LmxM.31.2920.1	58.925	229.4	58.925	229.4	1.9429	14531	8628	1.8353	0.95492	0.045085	0.090169	0.29123	True
LmxM.16.1240.1_19_0.0112464854732896_79-60_0	LmxM.16.1240.1	127.91	15.293	127.91	15.293	-2.984	6341.4	48073	1.8352	0.033237	0.96676	0.066475	0.25322	False
LmxM.13.0150.1_43_0.306610407876231_431-450_1	LmxM.13.0150.1	160.49	678.01	160.49	678.01	2.072	1.3391e+05	79529	1.8351	0.95353	0.046473	0.092946	0.29559	True
LmxM.24.0600.1_29_0.0430046948356807_223-242_1	LmxM.24.0600.1	25.151	91.76	25.151	91.76	1.8266	2218.4	1317.9	1.8348	0.95599	0.044013	0.088026	0.28762	True
LmxM.36.6190.1_57_0.297491039426523_163-182_1	LmxM.36.6190.1	477.63	61.174	477.63	61.174	-2.9445	86718	8.9568e+05	1.8347	0.033273	0.96673	0.066545	0.25344	False
LmxM.34.0120.1_49_0.367483296213808_501-482_0	LmxM.34.0120.1	86.472	10.196	86.472	10.196	-2.9659	2909	20177	1.8337	0.033346	0.96665	0.066692	0.25365	False
LmxM.04.0660.1_43_0.310961968680089_133-152_1	LmxM.04.0660.1-LmxM.04.0670.1	46.709	178.42	46.709	178.42	1.911	8674.2	5160.9	1.8335	0.95504	0.044957	0.089913	0.29068	True
LmxM.26.1480.1_38_0.193975504799735_582-601_1	LmxM.26.1480.1	44.314	5.0978	44.314	5.0978	-2.8936	768.95	4594	1.8333	0.033379	0.96662	0.066758	0.25365	False
LmxM.26.0900.1_29_0.240564373897707_672-691_1	LmxM.26.0900.1	44.314	0	44.314	0	-5.5019	981.86	4594	1.8333	0.033379	0.96662	0.066758	0.25365	False
LmxM.36.6580.1_0_0.123711340206186_77-58_0	LmxM.36.6580.1	44.314	0	44.314	0	-5.5019	981.86	4594	1.8333	0.033379	0.96662	0.066758	0.25365	False
LmxM.09.0440.1_46_0.171462829736211_283-302_1	LmxM.09.0440.1	44.314	5.0978	44.314	5.0978	-2.8936	768.95	4594	1.8333	0.033379	0.96662	0.066758	0.25365	False
LmxM.30.0720.1_52_0.28840877914952_838-857_1	LmxM.30.0720.1	44.314	5.0978	44.314	5.0978	-2.8936	768.95	4594	1.8333	0.033379	0.96662	0.066758	0.25365	False
LmxM.29.3390.1_57_0.0525956284153005_144-163_1	LmxM.29.3390.1	44.314	0	44.314	0	-5.5019	981.86	4594	1.8333	0.033379	0.96662	0.066758	0.25365	False
LmxM.34.2730.1_38_0.119741100323625_142-161_1	LmxM.34.2730.1	44.314	0	44.314	0	-5.5019	981.86	4594	1.8333	0.033379	0.96662	0.066758	0.25365	False
LmxM.29.1950.1_38_0.147682858738135_523-542_1	LmxM.29.1950.1	44.314	0	44.314	0	-5.5019	981.86	4594	1.8333	0.033379	0.96662	0.066758	0.25365	False
LmxM.29.3180.1_52_0.129107981220657_47-66_1	LmxM.29.3180.1	44.314	5.0978	44.314	5.0978	-2.8936	768.95	4594	1.8333	0.033379	0.96662	0.066758	0.25365	False
LmxM.27.1260.1_29_0.0157232704402516_19-38_1	LmxM.27.1260.1	44.314	0	44.314	0	-5.5019	981.86	4594	1.8333	0.033379	0.96662	0.066758	0.25365	False
LmxM.21.0905.1_43_0.337200309358082_432-451_1	LmxM.21.0905.1	44.314	0	44.314	0	-5.5019	981.86	4594	1.8333	0.033379	0.96662	0.066758	0.25365	False
LmxM.04.0940.1_52_0.168690958164642_241-260_1	LmxM.04.0940.1	44.314	0	44.314	0	-5.5019	981.86	4594	1.8333	0.033379	0.96662	0.066758	0.25365	False
LmxM.23.0810.1_38_0.169871794871795_261-280_1	LmxM.23.0810.1	44.314	0	44.314	0	-5.5019	981.86	4594	1.8333	0.033379	0.96662	0.066758	0.25365	False
LmxM.36.2430.1_67_0.208020050125313_156-175_1	LmxM.36.2430.1	44.314	5.0978	44.314	5.0978	-2.8936	768.95	4594	1.8333	0.033379	0.96662	0.066758	0.25365	False
LmxM.29.1550.1_29_0.118666666666667_173-192_1	LmxM.29.1550.1	44.314	0	44.314	0	-5.5019	981.86	4594	1.8333	0.033379	0.96662	0.066758	0.25365	False
LmxM.28.2770.1_57_0.211195928753181_405-424_1	LmxM.28.2770.1-LmxM.28.2820.1	44.314	0	44.314	0	-5.5019	981.86	4594	1.8333	0.033379	0.96662	0.066758	0.25365	False
LmxM.25.1760.1_43_0.335403726708075_491-472_0	LmxM.25.1760.1	44.314	0	44.314	0	-5.5019	981.86	4594	1.8333	0.033379	0.96662	0.066758	0.25365	False
LmxM.29.0650.1_14_0.0661641541038526_68-87_1	LmxM.29.0650.1	44.314	0	44.314	0	-5.5019	981.86	4594	1.8333	0.033379	0.96662	0.066758	0.25365	False
LmxM.33.0770.1_71_0.358372456964006_219-238_1	LmxM.33.0770.1	44.314	5.0978	44.314	5.0978	-2.8936	768.95	4594	1.8333	0.033379	0.96662	0.066758	0.25365	False
LmxM.25.0600.1_29_0.104166666666667_123-142_1	LmxM.25.0600.1	550.93	71.369	550.93	71.369	-2.931	1.1499e+05	1.2299e+06	1.8333	0.033381	0.96662	0.066763	0.25365	False
LmxM.20.1510.1_0_0.157253599114064_990-1009_1	LmxM.20.1510.1	35.451	132.54	35.451	132.54	1.8733	4713.4	2806.7	1.8327	0.95533	0.044671	0.089342	0.28971	True
LmxM.21.1850.1_38_0.0224358974358974_42-61_1	LmxM.21.1850.1	55.332	214.11	55.332	214.11	1.933	12605	7506.7	1.8326	0.95473	0.045274	0.090549	0.29168	True
LmxM.26.1350.1_43_0.345679012345679_442-461_1	LmxM.26.1350.1	127.19	15.293	127.19	15.293	-2.976	6260.7	47476	1.8325	0.033437	0.96656	0.066875	0.25391	False
LmxM.28.2930.1_29_0.473922902494331_1039-1058_1	LmxM.28.2930.1	86.232	10.196	86.232	10.196	-2.9619	2890.8	20053	1.8324	0.033444	0.96656	0.066889	0.25391	False
LmxM.17.0720.1_29_0.115174443043296_269-288_1	LmxM.17.0720.1	86.232	10.196	86.232	10.196	-2.9619	2890.8	20053	1.8324	0.033444	0.96656	0.066889	0.25391	False
LmxM.09.0740.1_14_0.073264972507059_483-502_1	LmxM.09.0740.1	86.232	10.196	86.232	10.196	-2.9619	2890.8	20053	1.8324	0.033444	0.96656	0.066889	0.25391	False
LmxM.27.1265.1_74_0.483360611020186_883-902_1	LmxM.27.1265.1	86.232	10.196	86.232	10.196	-2.9619	2890.8	20053	1.8324	0.033444	0.96656	0.066889	0.25391	False
LmxM.31.0890.1_29_0.0620347394540943_80-61_0	LmxM.31.0890.1	85.993	10.196	85.993	10.196	-2.958	2872.6	19930	1.8311	0.033543	0.96646	0.067087	0.25434	False
LmxM.13.1510.1_14_0.148575827559661_182-201_1	LmxM.13.1510.1	85.993	10.196	85.993	10.196	-2.958	2872.6	19930	1.8311	0.033543	0.96646	0.067087	0.25434	False
LmxM.32.1230.1_19_0.0765472312703583_145-126_0	LmxM.32.1230.1	27.786	101.96	27.786	101.96	1.8386	2750.6	1640.8	1.8311	0.95549	0.044511	0.089022	0.28903	True
LmxM.10.0220.1_43_0.278481012658228_402-383_0	LmxM.10.0220.1	745.91	3588.8	745.91	3588.8	2.2649	4.0411e+06	2.4107e+06	1.831	0.95099	0.049009	0.098017	0.30293	True
LmxM.29.1730.1_71_0.302345058626466_351-370_1	LmxM.29.1730.1	45.511	173.32	45.511	173.32	1.9061	8168.1	4872.9	1.831	0.95483	0.04517	0.09034	0.2914	True
LmxM.33.3120.1_67_0.43859649122807_456-437_0	LmxM.33.3120.1	44.074	5.0978	44.074	5.0978	-2.8859	759.58	4539.3	1.8307	0.033571	0.96643	0.067142	0.25434	False
LmxM.05.0240.1_43_0.111702127659574_387-368_0	LmxM.05.0240.1-LmxM.05.0241.1	44.074	0	44.074	0	-5.4942	971.27	4539.3	1.8307	0.033571	0.96643	0.067142	0.25434	False
LmxM.28.2190.1_33_0.384728340675477_1044-1063_1	LmxM.28.2190.1	44.074	5.0978	44.074	5.0978	-2.8859	759.58	4539.3	1.8307	0.033571	0.96643	0.067142	0.25434	False
LmxM.21.1510.1_33_0.0783641763765136_335-354_1	LmxM.21.1510.1	44.074	5.0978	44.074	5.0978	-2.8859	759.58	4539.3	1.8307	0.033571	0.96643	0.067142	0.25434	False
LmxM.08.0230.1_29_0.134480560866794_204-223_1	LmxM.08.0230.1	44.074	0	44.074	0	-5.4942	971.27	4539.3	1.8307	0.033571	0.96643	0.067142	0.25434	False
LmxM.34.1320.1_0_0.0653633491311216_327-346_1	LmxM.34.1320.1	44.074	5.0978	44.074	5.0978	-2.8859	759.58	4539.3	1.8307	0.033571	0.96643	0.067142	0.25434	False
LmxM.10.0540.1_19_0.00734618916437098_29-10_0	LmxM.10.0540.1	44.074	5.0978	44.074	5.0978	-2.8859	759.58	4539.3	1.8307	0.033571	0.96643	0.067142	0.25434	False
LmxM.01.0160.1_52_0.312757201646091_69-88_1	LmxM.01.0160.1	44.074	0	44.074	0	-5.4942	971.27	4539.3	1.8307	0.033571	0.96643	0.067142	0.25434	False
LmxM.27.0790.1_14_0.329190207156309_871-890_1	LmxM.27.0790.1	44.074	5.0978	44.074	5.0978	-2.8859	759.58	4539.3	1.8307	0.033571	0.96643	0.067142	0.25434	False
LmxM.25.0860.1_14_0.0444258172673931_167-148_0	LmxM.25.0860.1	44.074	0	44.074	0	-5.4942	971.27	4539.3	1.8307	0.033571	0.96643	0.067142	0.25434	False
LmxM.36.0790.1_57_0.107546048722519_170-189_1	LmxM.36.0790.1	44.074	5.0978	44.074	5.0978	-2.8859	759.58	4539.3	1.8307	0.033571	0.96643	0.067142	0.25434	False
LmxM.33.1310.1_43_0.00926756352765321_22-41_1	LmxM.33.1310.1	44.074	0	44.074	0	-5.4942	971.27	4539.3	1.8307	0.033571	0.96643	0.067142	0.25434	False
LmxM.26.2000.1_29_0.138490926456543_140-159_1	LmxM.26.2000.1	44.074	0	44.074	0	-5.4942	971.27	4539.3	1.8307	0.033571	0.96643	0.067142	0.25434	False
LmxM.34.1450.1_14_0.276209236156708_2519-2538_1	LmxM.34.1450.1	44.074	0	44.074	0	-5.4942	971.27	4539.3	1.8307	0.033571	0.96643	0.067142	0.25434	False
LmxM.23.1650.1_29_0.19831223628692_87-106_1	LmxM.23.1650.1	44.074	5.0978	44.074	5.0978	-2.8859	759.58	4539.3	1.8307	0.033571	0.96643	0.067142	0.25434	False
LmxM.29.2080.1_46_0.0205686630369026_30-49_1	LmxM.29.2080.1	44.074	5.0978	44.074	5.0978	-2.8859	759.58	4539.3	1.8307	0.033571	0.96643	0.067142	0.25434	False
LmxM.28.1180.1_33_0.118942731277533_90-71_0	LmxM.28.1180.1	44.074	0	44.074	0	-5.4942	971.27	4539.3	1.8307	0.033571	0.96643	0.067142	0.25434	False
LmxM.28.2880.1_29_0.0976916410620027_1236-1255_1	LmxM.28.2880.1	44.074	0	44.074	0	-5.4942	971.27	4539.3	1.8307	0.033571	0.96643	0.067142	0.25434	False
LmxM.32.0210.1_19_0.121968874411871_334-353_1	LmxM.32.0210.1	126.71	15.293	126.71	15.293	-2.9706	6207.2	47080	1.8307	0.033572	0.96643	0.067144	0.25434	False
LmxM.17.0170.1_29_0.41106342393896_856-875_1	LmxM.17.0170.1	126.71	15.293	126.71	15.293	-2.9706	6207.2	47080	1.8307	0.033572	0.96643	0.067144	0.25434	False
LmxM.10.1040.1_34_0.116835585585586_408-427_1	LmxM.10.1040.1	166.72	20.391	166.72	20.391	-2.9709	10705	86541	1.8305	0.033587	0.96641	0.067175	0.25441	False
LmxM.36.5460.1_52_0.300828553218611_467-486_1	LmxM.36.5460.1	166.48	20.391	166.48	20.391	-2.9689	10670	86265	1.8298	0.033639	0.96636	0.067278	0.25464	False
LmxM.08_29.0190.1_14_0.388562091503268_1186-1205_1	LmxM.08_29.0190.1	166.48	20.391	166.48	20.391	-2.9689	10670	86265	1.8298	0.033639	0.96636	0.067278	0.25464	False
LmxM.28.0200.1_14_0.394086021505376_726-745_1	LmxM.28.0200.1	126.47	15.293	126.47	15.293	-2.9678	6180.6	46883	1.8298	0.03364	0.96636	0.06728	0.25464	False
LmxM.11.0990.1_33_0.294988227379751_873-892_1	LmxM.11.0990.1	90.065	361.94	90.065	361.94	1.9948	36959	22083	1.8296	0.95375	0.046246	0.092493	0.29476	True
LmxM.20.1580.1_0_0.0209355577363428_58-77_1	LmxM.20.1580.1	90.065	361.94	90.065	361.94	1.9948	36959	22083	1.8296	0.95375	0.046246	0.092493	0.29476	True
LmxM.32.2560.1_29_0.054592164418754_337-356_1	LmxM.32.2560.1	39.284	147.84	39.284	147.84	1.8855	5891.8	3520.5	1.8295	0.95488	0.045119	0.090237	0.29132	True
LmxM.31.1430.1_57_0.192160330091365_642-661_1	LmxM.31.1430.1	583.03	76.467	583.03	76.467	-2.9144	1.283e+05	1.3947e+06	1.8291	0.03369	0.96631	0.067381	0.25492	False
LmxM.04.0190.1_29_0.186384976525822_390-409_1	LmxM.04.0190.1	126.23	15.293	126.23	15.293	-2.9651	6154	46686	1.8289	0.033708	0.96629	0.067416	0.255	False
LmxM.31.0340.1_29_0.0830784913353721_159-178_1	LmxM.31.0340.1	71.142	280.38	71.142	280.38	1.9636	21890	13094	1.8285	0.95397	0.046028	0.092057	0.29407	True
LmxM.08_29.0380.1_19_0.0569948186528497_172-153_0	LmxM.08_29.0380.1	85.514	10.196	85.514	10.196	-2.95	2836.4	19685	1.8284	0.033743	0.96626	0.067487	0.255	False
LmxM.20.0990.1_38_0.0897689768976898_129-148_1	LmxM.20.0990.1	44.314	168.23	44.314	168.23	1.9009	7677.3	4594	1.8282	0.95459	0.045414	0.090828	0.29234	True
LmxM.34.2640.1_29_0.0815660685154976_153-134_0	LmxM.34.2640.1	43.835	0	43.835	0	-5.4865	960.74	4485	1.8281	0.033765	0.96623	0.06753	0.255	False
LmxM.29.2590.1_76_0.425589225589226_635-616_0	LmxM.29.2590.1	43.835	0	43.835	0	-5.4865	960.74	4485	1.8281	0.033765	0.96623	0.06753	0.255	False
LmxM.36.2080.1_29_0.109571465229664_420-439_1	LmxM.36.2080.1	43.835	0	43.835	0	-5.4865	960.74	4485	1.8281	0.033765	0.96623	0.06753	0.255	False
LmxM.08.0210.1_43_0.0411840411840412_60-79_1	LmxM.08.0210.1	43.835	0	43.835	0	-5.4865	960.74	4485	1.8281	0.033765	0.96623	0.06753	0.255	False
LmxM.31.2220.1_0_0.12862083873757_588-607_1	LmxM.31.2220.1	43.835	0	43.835	0	-5.4865	960.74	4485	1.8281	0.033765	0.96623	0.06753	0.255	False
LmxM.31.2040.1_0_0.0472133475328364_128-147_1	LmxM.31.2040.1	43.835	5.0978	43.835	5.0978	-2.8783	750.28	4485	1.8281	0.033765	0.96623	0.06753	0.255	False
LmxM.34.5230.1_81_0.410468319559229_288-307_1	LmxM.34.5230.1	43.835	0	43.835	0	-5.4865	960.74	4485	1.8281	0.033765	0.96623	0.06753	0.255	False
LmxM.34.3490.1_14_0.0967993754879001_116-135_1	LmxM.34.3490.1	43.835	0	43.835	0	-5.4865	960.74	4485	1.8281	0.033765	0.96623	0.06753	0.255	False
LmxM.29.1530.1_29_0.414371636593859_1306-1325_1	LmxM.29.1530.1	43.835	0	43.835	0	-5.4865	960.74	4485	1.8281	0.033765	0.96623	0.06753	0.255	False
LmxM.36.4200.1_29_0.131275720164609_313-332_1	LmxM.36.4200.1	43.835	0	43.835	0	-5.4865	960.74	4485	1.8281	0.033765	0.96623	0.06753	0.255	False
LmxM.13.1040.1_14_0.348467650397276_1848-1829_0	LmxM.13.1040.1	43.835	5.0978	43.835	5.0978	-2.8783	750.28	4485	1.8281	0.033765	0.96623	0.06753	0.255	False
LmxM.27.0550.1_38_0.180978762696214_190-209_1	LmxM.27.0550.1	43.835	0	43.835	0	-5.4865	960.74	4485	1.8281	0.033765	0.96623	0.06753	0.255	False
LmxM.09.0380.1_19_0.0729455216989843_73-92_1	LmxM.09.0380.1	43.835	5.0978	43.835	5.0978	-2.8783	750.28	4485	1.8281	0.033765	0.96623	0.06753	0.255	False
LmxM.34.0550.1_19_0.0173765628311083_78-97_1	LmxM.34.0550.1	43.835	0	43.835	0	-5.4865	960.74	4485	1.8281	0.033765	0.96623	0.06753	0.255	False
LmxM.34.5150.1_43_0.0938818565400844_175-194_1	LmxM.34.5150.1	43.835	0	43.835	0	-5.4865	960.74	4485	1.8281	0.033765	0.96623	0.06753	0.255	False
LmxM.26.2200.1_43_0.243107769423559_383-402_1	LmxM.26.2200.1	43.835	5.0978	43.835	5.0978	-2.8783	750.28	4485	1.8281	0.033765	0.96623	0.06753	0.255	False
LmxM.34.3960.1_33_0.29852045256745_339-358_1	LmxM.34.3960.1-LmxM.34.4010.1	120.25	494.49	120.25	494.49	2.0309	70028	41915	1.828	0.95318	0.046816	0.093632	0.29648	True
LmxM.09.0690.1_71_0.287730727470141_257-276_1	LmxM.09.0690.1	108.75	443.51	108.75	443.51	2.018	56032	33540	1.8279	0.95332	0.046682	0.093364	0.29584	True
LmxM.36.6250.1_57_0.257014590347924_223-242_1	LmxM.36.6250.1	93.658	377.24	93.658	377.24	1.9985	40208	24083	1.8273	0.95347	0.046531	0.093063	0.29561	True
LmxM.30.0450c.1_49_0.311320754716981_204-185_0	LmxM.30.0450c.1	93.658	377.24	93.658	377.24	1.9985	40208	24083	1.8273	0.95347	0.046531	0.093063	0.29561	True
LmxM.11.1020.1_29_0.0258375922771153_87-106_1	LmxM.11.1020.1	135.1	560.76	135.1	560.76	2.0453	90593	54271	1.8272	0.95294	0.04706	0.094119	0.29709	True
LmxM.25.1440.1_57_0.0203012442698101_21-40_1	LmxM.25.1440.1	85.274	10.196	85.274	10.196	-2.946	2818.4	19563	1.8271	0.033844	0.96616	0.067688	0.25547	False
LmxM.30.2250.1_43_0.301263362487852_305-324_1	LmxM.30.2250.1-LmxM.30.2330.1	85.274	10.196	85.274	10.196	-2.946	2818.4	19563	1.8271	0.033844	0.96616	0.067688	0.25547	False
LmxM.10.1290.1_57_0.259615384615385_251-232_0	LmxM.10.1290.1	85.274	10.196	85.274	10.196	-2.946	2818.4	19563	1.8271	0.033844	0.96616	0.067688	0.25547	False
LmxM.27.0660.1_43_0.263916175507531_397-416_1	LmxM.27.0660.1	13.174	45.88	13.174	45.88	1.7257	534.83	320.51	1.8269	0.95597	0.044027	0.088053	0.28766	True
LmxM.33.1050.1_29_0.325725154541132_676-695_1	LmxM.33.1050.1	243.13	30.587	243.13	30.587	-2.9502	22587	1.9996e+05	1.8262	0.033909	0.96609	0.067819	0.25565	False
LmxM.16.0170.1_14_0.327401066306225_4357-4376_1	LmxM.16.0170.1	319.54	40.782	319.54	40.782	-2.9395	38853	3.6684e+05	1.8262	0.03391	0.96609	0.06782	0.25565	False
LmxM.07.0840.1_89_0.456591639871383_1715-1696_0	LmxM.07.0830.1-LmxM.07.0831.1-LmxM.07.0840.1	30.421	112.15	30.421	112.15	1.8485	3339.9	2003	1.8262	0.95488	0.045116	0.090233	0.29132	True
LmxM.33.0980.1_29_0.414089347079038_237-256_1	LmxM.33.0980.1	204.32	25.489	204.32	25.489	-2.9544	15991	1.3592e+05	1.826	0.033923	0.96608	0.067845	0.25565	False
LmxM.25.0420.1_19_0.130045776113192_621-640_1	LmxM.25.0420.1	469.01	61.174	469.01	61.174	-2.9183	83164	8.6016e+05	1.8259	0.033929	0.96607	0.067859	0.25565	False
LmxM.07.0090.1_33_0.315509444001064_1181-1200_1	LmxM.07.0090.1	85.035	10.196	85.035	10.196	-2.942	2800.4	19441	1.8257	0.033945	0.96605	0.067891	0.25565	False
LmxM.13.1400.1_63_0.413533834586466_832-813_0	LmxM.13.1400.1	43.595	5.0978	43.595	5.0978	-2.8705	741.03	4431	1.8255	0.033962	0.96604	0.067923	0.25565	False
LmxM.31.2180.1_38_0.0441595441595442_24-43_1	LmxM.31.2180.1	43.595	5.0978	43.595	5.0978	-2.8705	741.03	4431	1.8255	0.033962	0.96604	0.067923	0.25565	False
LmxM.34.0340.1_67_0.370147255689424_545-564_1	LmxM.34.0340.1	43.595	0	43.595	0	-5.4788	950.27	4431	1.8255	0.033962	0.96604	0.067923	0.25565	False
LmxM.13.1200.1_52_0.259856630824373_139-158_1	LmxM.13.1200.1	43.595	0	43.595	0	-5.4788	950.27	4431	1.8255	0.033962	0.96604	0.067923	0.25565	False
LmxM.19.1550.1_38_0.100331674958541_117-136_1	LmxM.19.1550.1	43.595	5.0978	43.595	5.0978	-2.8705	741.03	4431	1.8255	0.033962	0.96604	0.067923	0.25565	False
LmxM.27.1510.1_67_0.489030431705591_687-706_1	LmxM.27.1510.1	43.595	0	43.595	0	-5.4788	950.27	4431	1.8255	0.033962	0.96604	0.067923	0.25565	False
LmxM.29.2610.1_0_0.158218125960061_99-118_1	LmxM.29.2610.1	43.595	0	43.595	0	-5.4788	950.27	4431	1.8255	0.033962	0.96604	0.067923	0.25565	False
LmxM.36.3610.1_0_0.114583333333333_181-200_1	LmxM.36.3610.1	43.595	0	43.595	0	-5.4788	950.27	4431	1.8255	0.033962	0.96604	0.067923	0.25565	False
LmxM.31.3910.1_52_0.368817204301075_337-356_1	LmxM.31.3910.1	43.595	0	43.595	0	-5.4788	950.27	4431	1.8255	0.033962	0.96604	0.067923	0.25565	False
LmxM.25.1960.1_38_0.0297339593114241_15-34_1	LmxM.25.1960.1	43.595	5.0978	43.595	5.0978	-2.8705	741.03	4431	1.8255	0.033962	0.96604	0.067923	0.25565	False
LmxM.34.1990.1_29_0.137421383647799_440-421_0	LmxM.34.1990.1	43.595	5.0978	43.595	5.0978	-2.8705	741.03	4431	1.8255	0.033962	0.96604	0.067923	0.25565	False
LmxM.28.2090.1_0_0.0960721868365181_177-196_1	LmxM.28.2090.1	43.595	5.0978	43.595	5.0978	-2.8705	741.03	4431	1.8255	0.033962	0.96604	0.067923	0.25565	False
LmxM.27.1500.1_33_0.261146496815287_126-107_0	LmxM.27.1500.1	43.595	5.0978	43.595	5.0978	-2.8705	741.03	4431	1.8255	0.033962	0.96604	0.067923	0.25565	False
LmxM.36.6120.1_43_0.396284829721362_388-369_0	LmxM.36.6120.1	43.595	0	43.595	0	-5.4788	950.27	4431	1.8255	0.033962	0.96604	0.067923	0.25565	False
LmxM.14.0350.1_29_0.103583701521846_204-223_1	LmxM.14.0350.1	43.595	0	43.595	0	-5.4788	950.27	4431	1.8255	0.033962	0.96604	0.067923	0.25565	False
LmxM.08.0070.1_43_0.130687830687831_237-256_1	LmxM.08.0070.1	43.595	0	43.595	0	-5.4788	950.27	4431	1.8255	0.033962	0.96604	0.067923	0.25565	False
LmxM.34.4710.1_14_0.0750460405156538_152-171_1	LmxM.34.4710.1	43.595	0	43.595	0	-5.4788	950.27	4431	1.8255	0.033962	0.96604	0.067923	0.25565	False
LmxM.15.0920.1_52_0.381457891012031_1074-1093_1	LmxM.15.0920.1	43.595	5.0978	43.595	5.0978	-2.8705	741.03	4431	1.8255	0.033962	0.96604	0.067923	0.25565	False
LmxM.29.0480.1_14_0.35177304964539_489-508_1	LmxM.29.0480.1	43.595	5.0978	43.595	5.0978	-2.8705	741.03	4431	1.8255	0.033962	0.96604	0.067923	0.25565	False
LmxM.20.1080.1_14_0.13457139012246_990-1009_1	LmxM.20.1080.1	43.595	0	43.595	0	-5.4788	950.27	4431	1.8255	0.033962	0.96604	0.067923	0.25565	False
LmxM.10.0940.1_14_0.0618118118118118_239-258_1	LmxM.10.0940.1	38.086	142.74	38.086	142.74	1.8787	5476.1	3287.9	1.8251	0.95448	0.045521	0.091042	0.29253	True
LmxM.24.0610.1_29_0.42218137254902_1372-1391_1	LmxM.24.0610.1	49.344	188.62	49.344	188.62	1.9132	9698.7	5826.6	1.8246	0.95407	0.045927	0.091853	0.2937	True
LmxM.01.0580.1_52_0.395984769816546_1137-1156_1	LmxM.01.0580.1	84.795	10.196	84.795	10.196	-2.938	2782.5	19320	1.8244	0.034047	0.96595	0.068095	0.25622	False
LmxM.24.0410.1_38_0.192701379617267_428-447_1	LmxM.24.0410.1	84.795	10.196	84.795	10.196	-2.938	2782.5	19320	1.8244	0.034047	0.96595	0.068095	0.25622	False
Non-targeting-329	Non-target-81	125.04	15.293	125.04	15.293	-2.9515	6021.8	45709	1.8243	0.034052	0.96595	0.068104	0.25623	False
LmxM.07.0560.1_52_0.320058997050148_211-230_1	LmxM.07.0560.1	106.59	433.31	106.59	433.31	2.0132	53373	32083	1.824	0.95295	0.047055	0.094109	0.29708	True
LmxM.12.0590.1_19_0.168229166666667_972-953_0	LmxM.12.0590.1	84.556	10.196	84.556	10.196	-2.9339	2764.7	19199	1.823	0.03415	0.96585	0.0683	0.25673	False
LmxM.17.0440.1_14_0.310112737674575_1836-1855_1	LmxM.17.0440.1	84.556	10.196	84.556	10.196	-2.9339	2764.7	19199	1.823	0.03415	0.96585	0.0683	0.25673	False
LmxM.31.1200.1_29_0.0412121212121212_27-46_1	LmxM.31.1200.1	43.356	0	43.356	0	-5.471	939.86	4377.4	1.8229	0.03416	0.96584	0.068321	0.25673	False
LmxM.24.0340.1_0_0.19672131147541_581-562_0	LmxM.24.0340.1	43.356	0	43.356	0	-5.471	939.86	4377.4	1.8229	0.03416	0.96584	0.068321	0.25673	False
LmxM.29.3330.1_52_0.082693947144075_87-106_1	LmxM.29.3330.1	43.356	0	43.356	0	-5.471	939.86	4377.4	1.8229	0.03416	0.96584	0.068321	0.25673	False
Non-targeting-916	Non-target-141	43.356	5.0978	43.356	5.0978	-2.8628	731.83	4377.4	1.8229	0.03416	0.96584	0.068321	0.25673	False
LmxM.36.3780.1_14_0.218717139852787_202-221_1	LmxM.36.3780.1	43.356	0	43.356	0	-5.471	939.86	4377.4	1.8229	0.03416	0.96584	0.068321	0.25673	False
LmxM.26.2170.1_29_0.0560224089635854_637-656_1	LmxM.26.2170.1	43.356	5.0978	43.356	5.0978	-2.8628	731.83	4377.4	1.8229	0.03416	0.96584	0.068321	0.25673	False
LmxM.26.0470.1_38_0.0769479469770449_234-253_1	LmxM.26.0470.1	43.356	0	43.356	0	-5.471	939.86	4377.4	1.8229	0.03416	0.96584	0.068321	0.25673	False
LmxM.04.1120.1_60_0.275799086757991_600-619_1	LmxM.04.1120.1	43.356	0	43.356	0	-5.471	939.86	4377.4	1.8229	0.03416	0.96584	0.068321	0.25673	False
LmxM.32.0240.1_71_0.249593495934959_296-315_1	LmxM.32.0240.1	43.356	0	43.356	0	-5.471	939.86	4377.4	1.8229	0.03416	0.96584	0.068321	0.25673	False
LmxM.20.1260.1_57_0.313583232567513_767-786_1	LmxM.20.1260.1	43.356	0	43.356	0	-5.471	939.86	4377.4	1.8229	0.03416	0.96584	0.068321	0.25673	False
LmxM.10.0219.1_29_0.105691056910569_87-106_1	LmxM.10.0219.1	202.89	25.489	202.89	25.489	-2.9443	15735	1.3381e+05	1.8226	0.034179	0.96582	0.068359	0.2568	False
LmxM.26.1785.1_0_0.0464646464646465_39-58_1	LmxM.26.1785.1	48.146	183.52	48.146	183.52	1.9086	9163.1	5518.5	1.8223	0.95388	0.046123	0.092247	0.29448	True
LmxM.21.0610.1_14_0.330438977327545_681-700_1	LmxM.21.0610.1	163.84	20.391	163.84	20.391	-2.946	10289	83264	1.8221	0.034217	0.96578	0.068434	0.25705	False
LmxM.06.0970.1_0_0.162557626778914_806-825_1	LmxM.06.0970.1	354.27	45.88	354.27	45.88	-2.9219	47552	4.613e+05	1.8221	0.034222	0.96578	0.068445	0.25707	False
LmxM.21.0450.1_43_0.118840579710145_72-91_1	LmxM.21.0450.1	84.316	10.196	84.316	10.196	-2.9299	2746.9	19079	1.8217	0.034253	0.96575	0.068506	0.25728	False
LmxM.34.3570.1_43_0.235294117647059_844-825_0	LmxM.34.3570.1	41.918	158.03	41.918	158.03	1.8896	6741.1	4063.2	1.8216	0.95399	0.04601	0.092021	0.29397	True
LmxM.29.0660.1_57_0.276126126126126_603-622_1	LmxM.29.0660.1	131.98	545.46	131.98	545.46	2.0389	85483	51534	1.8214	0.95237	0.047633	0.095266	0.2993	True
LmxM.09.0260.1_63_0.413919413919414_344-325_0	LmxM.09.0260.1	26.588	96.858	26.588	96.858	1.8266	2468.9	1489.2	1.8209	0.95454	0.045465	0.09093	0.29253	True
LmxM.17.0070.1_48_0.367021276595745_216-197_0	LmxM.17.0070.1	26.588	96.858	26.588	96.858	1.8266	2468.9	1489.2	1.8209	0.95454	0.045465	0.09093	0.29253	True
LmxM.14.0070.1_0_0.171428571428571_148-129_0	LmxM.14.0070.1	124.08	15.293	124.08	15.293	-2.9405	5917.1	44936	1.8206	0.034332	0.96567	0.068665	0.25767	False
LmxM.31.0840.1_29_0.121794871794872_186-205_1	LmxM.31.0840.1	84.076	10.196	84.076	10.196	-2.9258	2729.2	18959	1.8203	0.034357	0.96564	0.068714	0.25767	False
LmxM.12.0100.1_43_0.27536231884058_234-215_0	LmxM.12.0100.1	84.076	10.196	84.076	10.196	-2.9258	2729.2	18959	1.8203	0.034357	0.96564	0.068714	0.25767	False
LmxM.02.0690.1_57_0.442490842490842_597-616_1	LmxM.02.0690.1	43.116	0	43.116	0	-5.4632	929.5	4324.1	1.8202	0.034361	0.96564	0.068723	0.25767	False
LmxM.21.0620.1_43_0.466149202242346_1073-1092_1	LmxM.21.0620.1-LmxM.21.0630.1	43.116	0	43.116	0	-5.4632	929.5	4324.1	1.8202	0.034361	0.96564	0.068723	0.25767	False
LmxM.07.0400.1_43_0.314270152505447_572-591_1	LmxM.07.0400.1	43.116	5.0978	43.116	5.0978	-2.8549	722.7	4324.1	1.8202	0.034361	0.96564	0.068723	0.25767	False
LmxM.22.0660.1_52_0.200664853430039_658-677_1	LmxM.22.0660.1	43.116	0	43.116	0	-5.4632	929.5	4324.1	1.8202	0.034361	0.96564	0.068723	0.25767	False
LmxM.10.0530.1_19_0.124747911264765_429-448_1	LmxM.10.0530.1	43.116	0	43.116	0	-5.4632	929.5	4324.1	1.8202	0.034361	0.96564	0.068723	0.25767	False
LmxM.36.0140.1_29_0.0051440329218107_45007_1	LmxM.36.0140.1	43.116	5.0978	43.116	5.0978	-2.8549	722.7	4324.1	1.8202	0.034361	0.96564	0.068723	0.25767	False
LmxM.25.1770.1_29_0.0466883821932682_36-55_1	LmxM.25.1770.1	43.116	0	43.116	0	-5.4632	929.5	4324.1	1.8202	0.034361	0.96564	0.068723	0.25767	False
LmxM.34.0120.1_43_0.245731254639941_327-346_1	LmxM.34.0120.1	43.116	0	43.116	0	-5.4632	929.5	4324.1	1.8202	0.034361	0.96564	0.068723	0.25767	False
LmxM.34.4890.1_52_0.103992571959146_102-121_1	LmxM.34.4890.1	43.116	0	43.116	0	-5.4632	929.5	4324.1	1.8202	0.034361	0.96564	0.068723	0.25767	False
LmxM.30.0480.1_19_0.14025974025974_169-150_0	LmxM.30.0480.1-LmxM.30.0480b.1	43.116	0	43.116	0	-5.4632	929.5	4324.1	1.8202	0.034361	0.96564	0.068723	0.25767	False
LmxM.36.3810.1_71_0.217813051146384_239-258_1	LmxM.36.3810.1	76.172	300.77	76.172	300.77	1.9673	25222	15234	1.8197	0.95297	0.047033	0.094065	0.29697	True
LmxM.33.3420.1_71_0.231856133590238_351-370_1	LmxM.33.3420.1	123.84	15.293	123.84	15.293	-2.9377	5891.1	44744	1.8197	0.034403	0.9656	0.068806	0.25791	False
LmxM.29.3570.1_43_0.258426966292135_213-194_0	LmxM.29.3570.1	123.84	15.293	123.84	15.293	-2.9377	5891.1	44744	1.8197	0.034403	0.9656	0.068806	0.25791	False
LmxM.29.3420.1_19_0.0461479786422578_117-136_1	LmxM.29.3420.1	71.381	280.38	71.381	280.38	1.9588	21840	13192	1.8196	0.95305	0.046949	0.093898	0.29688	True
LmxM.27.1630.1_29_0.303393213572854_751-770_1	LmxM.27.1630.1	77.37	305.87	77.37	305.87	1.9693	26106	15769	1.8196	0.95293	0.047067	0.094135	0.29712	True
LmxM.18.0210.1_14_0.301227573182247_312-331_1	LmxM.18.0210.1	83.837	10.196	83.837	10.196	-2.9218	2711.5	18840	1.8189	0.034461	0.96554	0.068923	0.25826	False
LmxM.08_29.1890.1_29_0.0612930310663308_66-85_1	LmxM.08_29.1890.1	343.97	1539.5	343.97	1539.5	2.1589	7.1468e+05	4.3204e+05	1.8189	0.95074	0.04926	0.09852	0.30406	True
LmxM.36.1820.1_14_0.236349751813669_615-634_1	LmxM.36.1820.1	162.64	20.391	162.64	20.391	-2.9355	10118	81919	1.8186	0.034486	0.96551	0.068972	0.25826	False
LmxM.31.0220.1_19_0.00616083009079118_16-35_1	LmxM.31.0220.1	641.47	86.662	641.47	86.662	-2.8736	1.5391e+05	1.7244e+06	1.8181	0.034522	0.96548	0.069044	0.25826	False
LmxM.17.0260.1_33_0.32312925170068_753-772_1	LmxM.17.0260.1	53.177	203.91	53.177	203.91	1.9193	11361	6874.8	1.818	0.95329	0.046711	0.093421	0.29598	True
LmxM.36.3820.1_52_0.275252525252525_105-124_1	LmxM.36.3820.1	84.556	336.45	84.556	336.45	1.9798	31727	19199	1.8179	0.95263	0.047365	0.09473	0.29812	True
LmxM.27.0640.1_43_0.391534391534392_366-385_1	LmxM.27.0640.1	140.13	581.15	140.13	581.15	2.0444	97250	58856	1.8179	0.95191	0.048092	0.096184	0.30036	True
LmxM.08.0400.1_52_0.262517289073306_942-961_1	LmxM.08.0400.1	276.66	35.685	276.66	35.685	-2.9201	29035	2.664e+05	1.8178	0.034544	0.96546	0.069087	0.25826	False
LmxM.14.1100partial.1_52_0.382547993019197_1093-1112_1	LmxM.14.1100partial.1	98.688	397.63	98.688	397.63	1.9995	44683	27045	1.8178	0.9524	0.047602	0.095203	0.29917	True
LmxM.18.1570.1_43_0.253763440860215_111-130_1	LmxM.18.1570.1	29.223	107.05	29.223	107.05	1.838	3028.8	1833.4	1.8177	0.95408	0.04592	0.09184	0.29368	True
LmxM.08_29.1690.1_19_0.137844611528822_171-152_0	LmxM.08_29.1690.1	152.58	637.22	152.58	637.22	2.055	1.1744e+05	71097	1.8176	0.95176	0.048245	0.09649	0.3007	True
LmxM.16.0390.1_29_0.13210759278175_381-400_1	LmxM.16.0390.1	42.877	0	42.877	0	-5.4554	919.2	4271.2	1.8176	0.034565	0.96544	0.069129	0.25826	False
LmxM.36.6930.1_29_0.443205944798301_828-847_1	LmxM.36.6930.1	42.877	0	42.877	0	-5.4554	919.2	4271.2	1.8176	0.034565	0.96544	0.069129	0.25826	False
LmxM.13.1170.1_38_0.185932721712538_301-320_1	LmxM.13.1170.1	42.877	5.0978	42.877	5.0978	-2.8471	713.62	4271.2	1.8176	0.034565	0.96544	0.069129	0.25826	False
LmxM.32.0220.1_67_0.452614379084967_274-293_1	LmxM.32.0220.1	42.877	0	42.877	0	-5.4554	919.2	4271.2	1.8176	0.034565	0.96544	0.069129	0.25826	False
LmxM.33.1130.1_19_0.100225225225225_708-727_1	LmxM.33.1130.1	42.877	0	42.877	0	-5.4554	919.2	4271.2	1.8176	0.034565	0.96544	0.069129	0.25826	False
LmxM.20.0260.1_0_0.0973114935379086_1401-1420_1	LmxM.20.0260.1	42.877	0	42.877	0	-5.4554	919.2	4271.2	1.8176	0.034565	0.96544	0.069129	0.25826	False
LmxM.33.0030.1_89_0.408602150537634_408-427_1	LmxM.33.0030.1	42.877	5.0978	42.877	5.0978	-2.8471	713.62	4271.2	1.8176	0.034565	0.96544	0.069129	0.25826	False
LmxM.27.1130.1_29_0.0410509031198686_94-113_1	LmxM.27.1130.1	42.877	0	42.877	0	-5.4554	919.2	4271.2	1.8176	0.034565	0.96544	0.069129	0.25826	False
LmxM.08_29.0770.1_29_0.476190476190476_275-294_1	LmxM.08_29.0770.1	42.877	0	42.877	0	-5.4554	919.2	4271.2	1.8176	0.034565	0.96544	0.069129	0.25826	False
LmxM.06.0880.1_29_0.1207034372502_144-163_1	LmxM.06.0880.1	42.877	5.0978	42.877	5.0978	-2.8471	713.62	4271.2	1.8176	0.034565	0.96544	0.069129	0.25826	False
LmxM.12.1340.1_52_0.146545178435839_183-202_1	LmxM.12.1340.1	42.877	5.0978	42.877	5.0978	-2.8471	713.62	4271.2	1.8176	0.034565	0.96544	0.069129	0.25826	False
LmxM.26.0540.1_52_0.156403584851113_531-550_1	LmxM.26.0540.1	42.877	0	42.877	0	-5.4554	919.2	4271.2	1.8176	0.034565	0.96544	0.069129	0.25826	False
LmxM.25.2150.1_14_0.134156378600823_153-172_1	LmxM.25.2150.1	42.877	0	42.877	0	-5.4554	919.2	4271.2	1.8176	0.034565	0.96544	0.069129	0.25826	False
LmxM.34.4080.1_43_0.173939393939394_566-585_1	LmxM.34.4080.1	42.877	5.0978	42.877	5.0978	-2.8471	713.62	4271.2	1.8176	0.034565	0.96544	0.069129	0.25826	False
LmxM.24.0710.1_23_0.0450885668276973_59-40_0	LmxM.24.0710.1	42.877	0	42.877	0	-5.4554	919.2	4271.2	1.8176	0.034565	0.96544	0.069129	0.25826	False
LmxM.25.0420.1_14_0.0239284228048273_105-124_1	LmxM.25.0420.1	42.877	0	42.877	0	-5.4554	919.2	4271.2	1.8176	0.034565	0.96544	0.069129	0.25826	False
LmxM.36.1050.1_34_0.133103843947217_228-247_1	LmxM.36.1050.1	42.877	0	42.877	0	-5.4554	919.2	4271.2	1.8176	0.034565	0.96544	0.069129	0.25826	False
LmxM.30.0060.1_33_0.358208955223881_148-129_0	LmxM.30.0060.1	42.877	0	42.877	0	-5.4554	919.2	4271.2	1.8176	0.034565	0.96544	0.069129	0.25826	False
LmxM.26.2250.1_38_0.165453074433657_402-421_1	LmxM.26.2250.1	85.753	341.55	85.753	341.55	1.9813	32717	19807	1.8175	0.95257	0.047427	0.094855	0.29829	True
LmxM.27.0170.1_38_0.0347517730496454_42-61_1	LmxM.27.0170.1	45.751	173.32	45.751	173.32	1.8987	8137.6	4929.7	1.817	0.9534	0.046602	0.093204	0.29561	True
LmxM.17.0830.1_0_0.0851970181043663_154-173_1	LmxM.17.0830.1	62.997	244.69	62.997	244.69	1.9408	16507	10003	1.8166	0.95292	0.047084	0.094168	0.2972	True
LmxM.23.1660.1_57_0.425196850393701_493-474_0	LmxM.23.1660.1	83.358	10.196	83.358	10.196	-2.9136	2676.4	18602	1.8162	0.034672	0.96533	0.069344	0.25887	False
LmxM.23.1263.1_38_0.0864197530864197_66-85_1	LmxM.23.1263.1	83.358	10.196	83.358	10.196	-2.9136	2676.4	18602	1.8162	0.034672	0.96533	0.069344	0.25887	False
LmxM.31.1495.1_14_0.124561403508772_132-151_1	LmxM.31.1495.1	83.358	10.196	83.358	10.196	-2.9136	2676.4	18602	1.8162	0.034672	0.96533	0.069344	0.25887	False
LmxM.12.0260.1_0_0.115083942073561_895-914_1	LmxM.12.0260.1	83.358	10.196	83.358	10.196	-2.9136	2676.4	18602	1.8162	0.034672	0.96533	0.069344	0.25887	False
LmxM.10.0320.1_0_0.157364738009899_918-937_1	LmxM.10.0320.1	89.346	356.85	89.346	356.85	1.9858	35778	21694	1.8162	0.95237	0.047631	0.095263	0.2993	True
LmxM.22.0730.1_52_0.334132693844924_414-433_1	LmxM.22.0730.1	18.684	66.271	18.684	66.271	1.773	1132.3	686.57	1.8162	0.9545	0.045498	0.090996	0.29253	True
LmxM.21.1558.1_57_0.402852049910873_455-436_0	LmxM.21.1558.1	18.684	66.271	18.684	66.271	1.773	1132.3	686.57	1.8162	0.9545	0.045498	0.090996	0.29253	True
LmxM.34.4070.1_52_0.236971484759095_237-256_1	LmxM.34.4070.1	51.979	198.81	51.979	198.81	1.9152	10780	6537	1.8161	0.95313	0.046871	0.093741	0.29675	True
LmxM.13.1700.1_14_0.216702663786897_297-316_1	LmxM.13.1700.1	51.979	198.81	51.979	198.81	1.9152	10780	6537	1.8161	0.95313	0.046871	0.093741	0.29675	True
LmxM.33.2990.1_52_0.248412698412698_306-325_1	LmxM.33.2990.1	122.88	15.293	122.88	15.293	-2.9266	5787.6	43980	1.8159	0.034689	0.96531	0.069378	0.25892	False
LmxM.14.0340.1_0_0.154079466181377_501-520_1	LmxM.14.0340.1	987.84	137.64	987.84	137.64	-2.8344	3.6142e+05	4.4993e+06	1.8159	0.03469	0.96531	0.06938	0.25892	False
LmxM.30.2950.1_48_0.423312883435583_417-398_0	LmxM.30.2950.1	602.91	81.565	602.91	81.565	-2.8707	1.359e+05	1.5025e+06	1.8158	0.034698	0.9653	0.069397	0.25892	False
LmxM.07.0620.1_0_0.169033130493577_246-265_1	LmxM.07.0620.1	128.87	530.17	128.87	530.17	2.0321	80521	48876	1.8152	0.95174	0.048258	0.096515	0.30071	True
LmxM.23.1330.1_14_0.285729847494553_2620-2639_1	LmxM.23.1330.1	14.612	50.978	14.612	50.978	1.7353	661.26	401.43	1.8151	0.95469	0.04531	0.090621	0.29187	True
LmxM.16.1410.1_52_0.264499681325685_408-427_1	LmxM.16.1410.1	14.612	50.978	14.612	50.978	1.7353	661.26	401.43	1.8151	0.95469	0.04531	0.090621	0.29187	True
LmxM.01.0170.1_19_0.0757238307349666_107-88_0	LmxM.01.0170.1	637.4	86.662	637.4	86.662	-2.8644	1.5166e+05	1.7002e+06	1.815	0.034759	0.96524	0.069518	0.25892	False
LmxM.28.1165.1_29_0.246646026831785_469-488_1	LmxM.28.1165.1	122.64	15.293	122.64	15.293	-2.9238	5761.8	43790	1.815	0.034761	0.96524	0.069523	0.25892	False
LmxM.36.0060.1_43_0.285460992907801_489-470_0	LmxM.36.0060.1	42.637	0	42.637	0	-5.4475	908.96	4218.7	1.8149	0.03477	0.96523	0.06954	0.25892	False
LmxM.08.1000.1_14_0.0404616429056348_288-307_1	LmxM.08.1000.1	42.637	5.0978	42.637	5.0978	-2.8392	704.6	4218.7	1.8149	0.03477	0.96523	0.06954	0.25892	False
LmxM.17.0830.1_67_0.240149094781683_442-461_1	LmxM.17.0830.1	42.637	5.0978	42.637	5.0978	-2.8392	704.6	4218.7	1.8149	0.03477	0.96523	0.06954	0.25892	False
LmxM.24.1430.1_14_0.320466058763931_3158-3177_1	LmxM.24.1430.1	42.637	5.0978	42.637	5.0978	-2.8392	704.6	4218.7	1.8149	0.03477	0.96523	0.06954	0.25892	False
LmxM.34.0820.1_29_0.336561743341404_426-407_0	LmxM.34.0820.1	42.637	0	42.637	0	-5.4475	908.96	4218.7	1.8149	0.03477	0.96523	0.06954	0.25892	False
LmxM.17.0120.1_38_0.0953878406708595_88-107_1	LmxM.17.0120.1	42.637	5.0978	42.637	5.0978	-2.8392	704.6	4218.7	1.8149	0.03477	0.96523	0.06954	0.25892	False
LmxM.34.0570.1_0_0.0161213845424372_106-87_0	LmxM.34.0570.1	42.637	0	42.637	0	-5.4475	908.96	4218.7	1.8149	0.03477	0.96523	0.06954	0.25892	False
LmxM.20.0150.1_14_0.394572790612395_1079-1060_0	LmxM.20.0150.1	42.637	0	42.637	0	-5.4475	908.96	4218.7	1.8149	0.03477	0.96523	0.06954	0.25892	False
LmxM.36.6523.1_67_0.416058394160584_177-158_0	LmxM.36.6523.1	42.637	0	42.637	0	-5.4475	908.96	4218.7	1.8149	0.03477	0.96523	0.06954	0.25892	False
LmxM.34.5190.1_14_0.347251217814892_493-512_1	LmxM.34.5190.1	42.637	0	42.637	0	-5.4475	908.96	4218.7	1.8149	0.03477	0.96523	0.06954	0.25892	False
LmxM.24.2170.1_33_0.205659756498848_618-637_1	LmxM.24.2170.1	42.637	0	42.637	0	-5.4475	908.96	4218.7	1.8149	0.03477	0.96523	0.06954	0.25892	False
LmxM.30.2980.1_29_0.252361673414305_739-758_1	LmxM.30.2980.1	42.637	0	42.637	0	-5.4475	908.96	4218.7	1.8149	0.03477	0.96523	0.06954	0.25892	False
LmxM.34.3430.1_0_0.109596819988643_189-208_1	LmxM.34.3430.1	42.637	5.0978	42.637	5.0978	-2.8392	704.6	4218.7	1.8149	0.03477	0.96523	0.06954	0.25892	False
LmxM.17.0260.1_43_0.00552721088435374_45007_1	LmxM.17.0260.1	42.637	5.0978	42.637	5.0978	-2.8392	704.6	4218.7	1.8149	0.03477	0.96523	0.06954	0.25892	False
LmxM.36.0160.1_38_0.182983682983683_153-172_1	LmxM.36.0160.1	42.637	5.0978	42.637	5.0978	-2.8392	704.6	4218.7	1.8149	0.03477	0.96523	0.06954	0.25892	False
LmxM.08_29.2840.1_57_0.478632478632479_443-462_1	LmxM.08_29.2840.1	42.637	0	42.637	0	-5.4475	908.96	4218.7	1.8149	0.03477	0.96523	0.06954	0.25892	False
LmxM.34.4040.1_57_0.0750213128729753_78-97_1	LmxM.34.4040.1	42.637	0	42.637	0	-5.4475	908.96	4218.7	1.8149	0.03477	0.96523	0.06954	0.25892	False
LmxM.31.0380.1_33_0.205673758865248_315-334_1	LmxM.31.0380.1	42.637	5.0978	42.637	5.0978	-2.8392	704.6	4218.7	1.8149	0.03477	0.96523	0.06954	0.25892	False
LmxM.36.0790.1_14_0.341057635175282_567-586_1	LmxM.36.0790.1	42.637	5.0978	42.637	5.0978	-2.8392	704.6	4218.7	1.8149	0.03477	0.96523	0.06954	0.25892	False
LmxM.36.1080.1_52_0.325849165227404_569-550_0	LmxM.36.1080.1	42.637	0	42.637	0	-5.4475	908.96	4218.7	1.8149	0.03477	0.96523	0.06954	0.25892	False
LmxM.36.1040.1_29_0.0255516840882695_17-36_1	LmxM.36.1040.1	42.637	5.0978	42.637	5.0978	-2.8392	704.6	4218.7	1.8149	0.03477	0.96523	0.06954	0.25892	False
LmxM.36.3840.1_52_0.234234234234234_438-457_1	LmxM.36.3840.1	60.602	234.5	60.602	234.5	1.9347	15120	9180.8	1.8149	0.95279	0.047213	0.094426	0.29785	True
LmxM.32.2520.1_29_0.41592394533571_693-712_1	LmxM.32.2520.1	83.118	10.196	83.118	10.196	-2.9095	2658.9	18484	1.8148	0.034778	0.96522	0.069557	0.25892	False
LmxM.23.0180.1_0_0.105855855855856_90-109_1	LmxM.23.0180.1	83.118	10.196	83.118	10.196	-2.9095	2658.9	18484	1.8148	0.034778	0.96522	0.069557	0.25892	False
LmxM.33.3340.1_43_0.236991869918699_578-597_1	LmxM.33.3340.1	124.32	509.78	124.32	509.78	2.0271	74290	45129	1.8145	0.95172	0.048282	0.096564	0.30076	True
LmxM.27.0870.1_43_0.111404667547336_243-262_1	LmxM.27.0870.1	122.4	15.293	122.4	15.293	-2.921	5736.1	43600	1.8141	0.034834	0.96517	0.069668	0.25922	False
LmxM.01.0210.1_38_0.0293571163136381_76-95_1	LmxM.01.0210.1	59.404	229.4	59.404	229.4	1.9314	14449	8784	1.8138	0.9527	0.047297	0.094594	0.29812	True
LmxM.09.1150.1_71_0.456018518518519_384-403_1	LmxM.09.1150.1	199.05	25.489	199.05	25.489	-2.9169	15062	1.2826e+05	1.8134	0.034883	0.96512	0.069766	0.25949	False
Non-targeting-804	Non-target-18	39.523	147.84	39.523	147.84	1.8769	5865.8	3568	1.8133	0.95322	0.046781	0.093562	0.29631	True
LmxM.30.0140.1_29_0.0175054704595186_27-8_0	LmxM.30.0140.1	122.16	15.293	122.16	15.293	-2.9182	5710.5	43411	1.8131	0.034907	0.96509	0.069814	0.25962	False
Non-targeting-389	Non-target-79	310.68	40.782	310.68	40.782	-2.8991	36421	3.4462e+05	1.8126	0.034947	0.96505	0.069895	0.25962	False
LmxM.23.1690.1_14_0.375291375291375_316-335_1	LmxM.23.1690.1	598.84	81.565	598.84	81.565	-2.861	1.3378e+05	1.4801e+06	1.8125	0.034952	0.96505	0.069904	0.25962	False
LmxM.22.1620.1_14_0.350119047619048_2934-2953_1	LmxM.22.1620.1	42.398	0	42.398	0	-5.4395	898.78	4166.5	1.8122	0.034978	0.96502	0.069957	0.25962	False
LmxM.25.1720.1_19_0.184807977933376_868-887_1	LmxM.25.1720.1	42.398	0	42.398	0	-5.4395	898.78	4166.5	1.8122	0.034978	0.96502	0.069957	0.25962	False
LmxM.10.0570.1_57_0.155184411969381_213-232_1	LmxM.10.0570.1	42.398	0	42.398	0	-5.4395	898.78	4166.5	1.8122	0.034978	0.96502	0.069957	0.25962	False
LmxM.33.2150.1_43_0.00498866213151927_19-38_1	LmxM.33.2150.1	42.398	5.0978	42.398	5.0978	-2.8313	695.64	4166.5	1.8122	0.034978	0.96502	0.069957	0.25962	False
LmxM.30.0060.1_33_0.358208955223881_151-132_0	LmxM.30.0060.1	42.398	5.0978	42.398	5.0978	-2.8313	695.64	4166.5	1.8122	0.034978	0.96502	0.069957	0.25962	False
LmxM.28.2740.1_57_0.293929712460064_285-266_0	LmxM.28.2740.1-LmxM.28.2740a.1-LmxM.28.2750partial.1	42.398	0	42.398	0	-5.4395	898.78	4166.5	1.8122	0.034978	0.96502	0.069957	0.25962	False
LmxM.25.1600.1_19_0.0472127417519909_159-178_1	LmxM.25.1600.1	42.398	0	42.398	0	-5.4395	898.78	4166.5	1.8122	0.034978	0.96502	0.069957	0.25962	False
LmxM.36.0080.1_49_0.161616161616162_154-135_0	LmxM.36.0080.1	42.398	0	42.398	0	-5.4395	898.78	4166.5	1.8122	0.034978	0.96502	0.069957	0.25962	False
Non-targeting-158	Non-target-11	42.398	0	42.398	0	-5.4395	898.78	4166.5	1.8122	0.034978	0.96502	0.069957	0.25962	False
LmxM.32.2210.1_71_0.414089347079038_231-250_1	LmxM.32.2210.1	42.398	5.0978	42.398	5.0978	-2.8313	695.64	4166.5	1.8122	0.034978	0.96502	0.069957	0.25962	False
LmxM.27.1930.1_67_0.409389671361502_430-449_1	LmxM.27.1930.1	42.398	5.0978	42.398	5.0978	-2.8313	695.64	4166.5	1.8122	0.034978	0.96502	0.069957	0.25962	False
LmxM.26.2500.1_43_0.125_62-43_0	LmxM.26.2500.1	42.398	0	42.398	0	-5.4395	898.78	4166.5	1.8122	0.034978	0.96502	0.069957	0.25962	False
LmxM.06.0610.1_57_0.209554831704669_184-203_1	LmxM.06.0610.1	42.398	0	42.398	0	-5.4395	898.78	4166.5	1.8122	0.034978	0.96502	0.069957	0.25962	False
LmxM.25.1820.1_29_0.16568972254787_420-439_1	LmxM.25.1820.1	42.398	5.0978	42.398	5.0978	-2.8313	695.64	4166.5	1.8122	0.034978	0.96502	0.069957	0.25962	False
LmxM.08_29.0970.1_29_0.0768341998844598_403-384_0	LmxM.08_29.0970.1	42.398	5.0978	42.398	5.0978	-2.8313	695.64	4166.5	1.8122	0.034978	0.96502	0.069957	0.25962	False
LmxM.33.0175.1_14_0.326902465166131_606-625_1	LmxM.33.0175.1	42.398	0	42.398	0	-5.4395	898.78	4166.5	1.8122	0.034978	0.96502	0.069957	0.25962	False
LmxM.08.0310.1_43_0.243961352657005_195-214_1	LmxM.08.0310.1	82.639	10.196	82.639	10.196	-2.9013	2624	18248	1.812	0.034993	0.96501	0.069986	0.25962	False
LmxM.33.2280.1_43_0.250780901383311_555-574_1	LmxM.33.2280.1	82.639	10.196	82.639	10.196	-2.9013	2624	18248	1.812	0.034993	0.96501	0.069986	0.25962	False
LmxM.12.1210.1_52_0.0785690404546974_225-244_1	LmxM.12.1210.1	82.639	10.196	82.639	10.196	-2.9013	2624	18248	1.812	0.034993	0.96501	0.069986	0.25962	False
LmxM.36.2110.1_43_0.387921022067364_330-349_1	LmxM.36.2110.1	98.928	397.63	98.928	397.63	1.9961	44611	27190	1.8115	0.95172	0.048276	0.096552	0.30075	True
LmxM.14.0320.1_29_0.354477611940299_864-845_0	LmxM.14.0320.1	121.68	15.293	121.68	15.293	-2.9126	5659.4	43034	1.8112	0.035053	0.96495	0.070107	0.26002	False
LmxM.36.1490.1_29_0.315277777777778_1127-1146_1	LmxM.36.1490.1	309.72	40.782	309.72	40.782	-2.8946	36163	3.4227e+05	1.8111	0.035063	0.96494	0.070126	0.26007	False
LmxM.07.0630.1_43_0.0995475113122172_338-319_0	LmxM.07.0630.1-LmxM.07.0650.1	116.41	474.09	116.41	474.09	2.0166	63968	39009	1.811	0.95144	0.048563	0.097126	0.30149	True
LmxM.04.0250.1_38_0.0771520146520147_332-351_1	LmxM.04.0250.1	71.621	280.38	71.621	280.38	1.9541	21790	13290	1.8108	0.95212	0.047878	0.095755	0.29978	True
LmxM.17.0910.1_33_0.389121338912134_565-546_0	LmxM.17.0910.1	109.47	443.51	109.47	443.51	2.0086	55792	34034	1.8107	0.9515	0.048503	0.097007	0.30147	True
LmxM.29.0310.1_29_0.0816993464052288_322-341_1	LmxM.29.0310.1	82.4	10.196	82.4	10.196	-2.8971	2606.7	18131	1.8106	0.035101	0.9649	0.070202	0.26023	False
LmxM.20.0100.1_29_0.0986111111111111_138-157_1	LmxM.20.0100.1-LmxM.20.0110.1	82.4	10.196	82.4	10.196	-2.8971	2606.7	18131	1.8106	0.035101	0.9649	0.070202	0.26023	False
LmxM.24.1470.1_19_0.136431440045898_1184-1203_1	LmxM.24.1470.1	82.4	10.196	82.4	10.196	-2.8971	2606.7	18131	1.8106	0.035101	0.9649	0.070202	0.26023	False
LmxM.21.0125.1_38_0.0452116728318948_113-94_0	LmxM.21.0125.1	43.356	163.13	43.356	163.13	1.8876	7172.9	4377.4	1.8103	0.95278	0.047217	0.094435	0.29785	True
LmxM.34.3090.1_29_0.282828282828283_354-373_1	LmxM.34.3090.1	121.44	15.293	121.44	15.293	-2.9098	5634	42847	1.8103	0.035127	0.96487	0.070254	0.26037	False
LmxM.31.3800.1_60_0.0192592592592593_45007_1	LmxM.31.3800.1	110.66	448.61	110.66	448.61	2.0095	57102	34865	1.8099	0.95139	0.048608	0.097216	0.30172	True
LmxM.23.0540.1_19_0.170868347338936_372-353_0	LmxM.23.0540.1-LmxM.23.0710.1	68.028	265.09	68.028	265.09	1.9466	19416	11858	1.8096	0.95207	0.047934	0.095868	0.29995	True
LmxM.22.1600.1_14_0.0894107952204368_208-227_1	LmxM.22.1600.1	42.158	5.0978	42.158	5.0978	-2.8233	686.73	4114.7	1.8095	0.035189	0.96481	0.070378	0.26041	False
LmxM.36.0050.1_0_0.157641395908544_258-277_1	LmxM.36.0050.1	42.158	5.0978	42.158	5.0978	-2.8233	686.73	4114.7	1.8095	0.035189	0.96481	0.070378	0.26041	False
LmxM.31.1770.1_43_0.0843060959792477_120-139_1	LmxM.31.1770.1	42.158	0	42.158	0	-5.4316	888.65	4114.7	1.8095	0.035189	0.96481	0.070378	0.26041	False
LmxM.07.1020.1_71_0.26852611430134_973-992_1	LmxM.07.1020.1	42.158	0	42.158	0	-5.4316	888.65	4114.7	1.8095	0.035189	0.96481	0.070378	0.26041	False
LmxM.27.1060.1_14_0.37037037037037_486-505_1	LmxM.27.1060.1	42.158	5.0978	42.158	5.0978	-2.8233	686.73	4114.7	1.8095	0.035189	0.96481	0.070378	0.26041	False
LmxM.32.3170.1_57_0.487421383647799_768-787_1	LmxM.32.3170.1	42.158	5.0978	42.158	5.0978	-2.8233	686.73	4114.7	1.8095	0.035189	0.96481	0.070378	0.26041	False
LmxM.34.2870.1_43_0.343229869545659_760-779_1	LmxM.34.2870.1	42.158	5.0978	42.158	5.0978	-2.8233	686.73	4114.7	1.8095	0.035189	0.96481	0.070378	0.26041	False
LmxM.21.1300.1_52_0.257420091324201_444-463_1	LmxM.21.1300.1	42.158	0	42.158	0	-5.4316	888.65	4114.7	1.8095	0.035189	0.96481	0.070378	0.26041	False
LmxM.36.1980.1_43_0.206699346405229_246-265_1	LmxM.36.1980.1	42.158	0	42.158	0	-5.4316	888.65	4114.7	1.8095	0.035189	0.96481	0.070378	0.26041	False
LmxM.19.0130.1_38_0.00918635170603675_44978_1	LmxM.19.0130.1	42.158	5.0978	42.158	5.0978	-2.8233	686.73	4114.7	1.8095	0.035189	0.96481	0.070378	0.26041	False
Non-targeting-437	Non-target-191	42.158	5.0978	42.158	5.0978	-2.8233	686.73	4114.7	1.8095	0.035189	0.96481	0.070378	0.26041	False
LmxM.04.0270.1_29_0.0706860706860707_109-90_0	LmxM.04.0270.1	42.158	0	42.158	0	-5.4316	888.65	4114.7	1.8095	0.035189	0.96481	0.070378	0.26041	False
LmxM.16.0760.1_74_0.454179254783484_447-466_1	LmxM.16.0760.1	42.158	0	42.158	0	-5.4316	888.65	4114.7	1.8095	0.035189	0.96481	0.070378	0.26041	False
LmxM.28.0250.1_19_0.147651006711409_136-117_0	LmxM.28.0250.1	42.158	5.0978	42.158	5.0978	-2.8233	686.73	4114.7	1.8095	0.035189	0.96481	0.070378	0.26041	False
LmxM.16.1260.1_29_0.127139834583574_654-673_1	LmxM.16.1260.1	42.158	5.0978	42.158	5.0978	-2.8233	686.73	4114.7	1.8095	0.035189	0.96481	0.070378	0.26041	False
LmxM.30.0980.1_43_0.373973194984868_858-877_1	LmxM.30.0980.1	42.158	0	42.158	0	-5.4316	888.65	4114.7	1.8095	0.035189	0.96481	0.070378	0.26041	False
LmxM.34.3540.1_57_0.223723723723724_152-133_0	LmxM.34.3540.1	197.38	25.489	197.38	25.489	-2.9048	14773	1.2588e+05	1.8093	0.0352	0.9648	0.0704	0.26043	False
LmxM.19.0170.1_19_0.0764587525150905_348-329_0	LmxM.19.0170.1	121.2	15.293	121.2	15.293	-2.9069	5608.6	42659	1.8093	0.035201	0.9648	0.070402	0.26043	False
LmxM.34.4570.1_57_0.41726618705036_180-161_0	LmxM.34.4570.1	121.2	15.293	121.2	15.293	-2.9069	5608.6	42659	1.8093	0.035201	0.9648	0.070402	0.26043	False
LmxM.32.0830.1_29_0.250797993616051_542-561_1	LmxM.32.0830.1	25.391	91.76	25.391	91.76	1.8135	2202.5	1345.6	1.8093	0.95341	0.04659	0.093179	0.29561	True
LmxM.10.0120.1_52_0.320477502295684_345-364_1	LmxM.10.0120.1	159.53	20.391	159.53	20.391	-2.9078	9679.8	78479	1.8093	0.035205	0.96479	0.07041	0.26043	False
LmxM.29.2040.1_14_0.315995115995116_1288-1307_1	LmxM.29.2040.1	66.83	259.99	66.83	259.99	1.944	18655	11401	1.809	0.95203	0.04797	0.095941	0.30003	True
LmxM.34.3270.1_38_0.0478723404255319_30-11_0	LmxM.34.3270.1	664.23	91.76	664.23	91.76	-2.8423	1.6386e+05	1.8632e+06	1.8088	0.035239	0.96476	0.070477	0.26063	False
Non-targeting-192	Non-target-34	90.783	361.94	90.783	361.94	1.9834	36764	22475	1.8087	0.95156	0.048442	0.096883	0.3014	True
LmxM.09.0500.1_14_0.369339518444886_1665-1684_1	LmxM.09.0500.1	34.493	127.44	34.493	127.44	1.8555	4320	2642.1	1.8083	0.9529	0.047104	0.094208	0.29728	True
LmxM.08_29.0760.1_52_0.316493955094991_726-745_1	LmxM.08_29.0760.1	22.756	81.565	22.756	81.565	1.7972	1729.2	1057.7	1.8082	0.95344	0.046555	0.09311	0.29561	True
LmxM.21.0230.1_29_0.432943795214246_774-793_1	LmxM.21.0230.1	81.921	10.196	81.921	10.196	-2.8888	2572.2	17899	1.8078	0.035319	0.96468	0.070639	0.26111	False
LmxM.09.0940.1_43_0.168347338935574_594-613_1	LmxM.09.0940.1	81.921	10.196	81.921	10.196	-2.8888	2572.2	17899	1.8078	0.035319	0.96468	0.070639	0.26111	False
LmxM.29.0980.1_43_0.0824295010845987_125-106_0	LmxM.29.0980.1	81.921	10.196	81.921	10.196	-2.8888	2572.2	17899	1.8078	0.035319	0.96468	0.070639	0.26111	False
LmxM.30.0310.1_48_0.418929402637704_1623-1604_0	LmxM.30.0310.1	81.921	10.196	81.921	10.196	-2.8888	2572.2	17899	1.8078	0.035319	0.96468	0.070639	0.26111	False
Non-targeting-359	Non-target-121	120.73	15.293	120.73	15.293	-2.9013	5557.9	42286	1.8074	0.03535	0.96465	0.0707	0.26118	False
LmxM.10.0760.1_43_0.0126382306477093_35-16_0	LmxM.10.0760.1	41.918	0	41.918	0	-5.4235	878.58	4063.2	1.8067	0.035402	0.9646	0.070804	0.26118	False
LmxM.36.3500.1_29_0.228177019894438_552-571_1	LmxM.36.3500.1	41.918	0	41.918	0	-5.4235	878.58	4063.2	1.8067	0.035402	0.9646	0.070804	0.26118	False
LmxM.26.0590.1_43_0.185019841269841_367-386_1	LmxM.26.0590.1	41.918	5.0978	41.918	5.0978	-2.8152	677.88	4063.2	1.8067	0.035402	0.9646	0.070804	0.26118	False
LmxM.32.2260.1_29_0.447233844723384_1917-1936_1	LmxM.32.2260.1	41.918	0	41.918	0	-5.4235	878.58	4063.2	1.8067	0.035402	0.9646	0.070804	0.26118	False
LmxM.32.2960.1_43_0.0947964966512107_174-193_1	LmxM.32.2960.1	41.918	0	41.918	0	-5.4235	878.58	4063.2	1.8067	0.035402	0.9646	0.070804	0.26118	False
LmxM.10.0520.1_33_0.399488304093567_1088-1107_1	LmxM.10.0520.1	41.918	5.0978	41.918	5.0978	-2.8152	677.88	4063.2	1.8067	0.035402	0.9646	0.070804	0.26118	False
LmxM.04.0050.1_29_0.0577777777777778_87-106_1	LmxM.04.0050.1	41.918	5.0978	41.918	5.0978	-2.8152	677.88	4063.2	1.8067	0.035402	0.9646	0.070804	0.26118	False
LmxM.24.0030.1_14_0.199600798403194_91-110_1	LmxM.24.0030.1	41.918	0	41.918	0	-5.4235	878.58	4063.2	1.8067	0.035402	0.9646	0.070804	0.26118	False
LmxM.28.0570.1_43_0.355085243974133_598-617_1	LmxM.28.0570.1	41.918	5.0978	41.918	5.0978	-2.8152	677.88	4063.2	1.8067	0.035402	0.9646	0.070804	0.26118	False
LmxM.27.0590.1_19_0.152476349471341_270-289_1	LmxM.27.0590.1	41.918	5.0978	41.918	5.0978	-2.8152	677.88	4063.2	1.8067	0.035402	0.9646	0.070804	0.26118	False
LmxM.02.0740.1_29_0.465881197839961_945-964_1	LmxM.02.0740.1	41.918	5.0978	41.918	5.0978	-2.8152	677.88	4063.2	1.8067	0.035402	0.9646	0.070804	0.26118	False
LmxM.34.2940.1_0_0.0340472267984624_120-139_1	LmxM.34.2940.1	41.918	0	41.918	0	-5.4235	878.58	4063.2	1.8067	0.035402	0.9646	0.070804	0.26118	False
LmxM.08_29.0867.1_43_0.0490842490842491_63-82_1	LmxM.08_29.0867.1	41.918	5.0978	41.918	5.0978	-2.8152	677.88	4063.2	1.8067	0.035402	0.9646	0.070804	0.26118	False
LmxM.33.2765.1_14_0.314922480620155_320-339_1	LmxM.33.2765.1	41.918	0	41.918	0	-5.4235	878.58	4063.2	1.8067	0.035402	0.9646	0.070804	0.26118	False
LmxM.34.3580.1_52_0.238974358974359_459-478_1	LmxM.34.3580.1	41.918	0	41.918	0	-5.4235	878.58	4063.2	1.8067	0.035402	0.9646	0.070804	0.26118	False
LmxM.24.1530.1_14_0.0971563981042654_500-481_0	LmxM.24.1530.1	41.918	5.0978	41.918	5.0978	-2.8152	677.88	4063.2	1.8067	0.035402	0.9646	0.070804	0.26118	False
LmxM.26.0560.1_43_0.358937885253675_753-772_1	LmxM.26.0560.1	41.918	0	41.918	0	-5.4235	878.58	4063.2	1.8067	0.035402	0.9646	0.070804	0.26118	False
LmxM.27.0910.1_29_0.1504884004884_490-509_1	LmxM.27.0910.1	152.1	632.13	152.1	632.13	2.048	1.1521e+05	70602	1.8066	0.95057	0.04943	0.098859	0.30438	True
Non-targeting-734	Non-target-70	42.158	158.03	42.158	158.03	1.8816	6713.3	4114.7	1.8064	0.95241	0.047586	0.095172	0.2991	True
LmxM.36.6390.1_57_0.233333333333333_211-230_1	LmxM.36.6390.1	42.158	158.03	42.158	158.03	1.8816	6713.3	4114.7	1.8064	0.95241	0.047586	0.095172	0.2991	True
LmxM.14.1180.1_33_0.0509193776520509_118-99_0	LmxM.14.1180.1	81.681	10.196	81.681	10.196	-2.8846	2555.1	17783	1.8064	0.03543	0.96457	0.070859	0.26136	False
LmxM.08_29.2190.1_57_0.340064995357474_1456-1475_1	LmxM.08_29.2190.1	53.416	203.91	53.416	203.91	1.9129	11324	6943.5	1.8061	0.95204	0.04796	0.095919	0.30001	True
LmxM.14.0080.1_52_0.133811230585424_101-120_1	LmxM.14.0080.1	97.969	392.53	97.969	392.53	1.9914	43383	26610	1.8057	0.95112	0.048875	0.09775	0.30277	True
LmxM.33.1180.1_67_0.382546930492136_746-765_1	LmxM.33.1180.1	30.66	112.15	30.66	112.15	1.8375	3320.4	2037.9	1.8052	0.95273	0.047273	0.094546	0.29812	True
LmxM.10.0700.1_43_0.178455284552846_431-450_1	LmxM.10.0700.1	305.89	40.782	305.89	40.782	-2.8767	35140	3.3293e+05	1.805	0.035534	0.96447	0.071068	0.26193	False
LmxM.33.1380.1_19_0.115384615384615_457-438_0	LmxM.33.1380.1	81.442	10.196	81.442	10.196	-2.8804	2538	17668	1.805	0.035541	0.96446	0.071081	0.26193	False
LmxM.23.0547.1_43_0.0212922173274596_54-73_1	LmxM.23.0547.1	81.442	10.196	81.442	10.196	-2.8804	2538	17668	1.805	0.035541	0.96446	0.071081	0.26193	False
LmxM.31.2390.1_43_0.372773536895674_579-598_1	LmxM.31.2390.1	81.442	10.196	81.442	10.196	-2.8804	2538	17668	1.805	0.035541	0.96446	0.071081	0.26193	False
LmxM.02.0060.1_48_0.26046511627907_178-159_0	LmxM.02.0060.1	81.442	10.196	81.442	10.196	-2.8804	2538	17668	1.805	0.035541	0.96446	0.071081	0.26193	False
LmxM.32.1680.1_19_0.138190954773869_337-318_0	LmxM.32.1680.1	377.75	50.978	377.75	50.978	-2.8653	53388	5.3194e+05	1.8047	0.035559	0.96444	0.071117	0.26193	False
LmxM.36.1590.1_14_0.371349862258953_1344-1363_1	LmxM.36.1590.1	120.01	15.293	120.01	15.293	-2.8927	5482.4	41730	1.8045	0.035576	0.96442	0.071152	0.26193	False
LmxM.34.2060.1_63_0.41407867494824_603-584_0	LmxM.34.2060.1	195.22	25.489	195.22	25.489	-2.889	14404	1.2285e+05	1.804	0.035616	0.96438	0.071232	0.26193	False
LmxM.28.2380.1_33_0.139815880322209_737-718_0	LmxM.28.2380.1	41.679	5.0978	41.679	5.0978	-2.8072	669.09	4012.1	1.804	0.035617	0.96438	0.071235	0.26193	False
LmxM.36.0650.1_43_0.343434343434343_513-494_0	LmxM.36.0650.1	41.679	0	41.679	0	-5.4155	868.57	4012.1	1.804	0.035617	0.96438	0.071235	0.26193	False
LmxM.08.0530.1_0_0.0427083333333333_201-220_1	LmxM.08.0530.1	41.679	5.0978	41.679	5.0978	-2.8072	669.09	4012.1	1.804	0.035617	0.96438	0.071235	0.26193	False
LmxM.27.2270.1_0_0.0993013972055888_192-211_1	LmxM.27.2270.1	41.679	5.0978	41.679	5.0978	-2.8072	669.09	4012.1	1.804	0.035617	0.96438	0.071235	0.26193	False
LmxM.13.0170.1_19_0.0769230769230769_148-129_0	LmxM.13.0170.1	41.679	0	41.679	0	-5.4155	868.57	4012.1	1.804	0.035617	0.96438	0.071235	0.26193	False
LmxM.25.0600.1_43_0.188301282051282_225-244_1	LmxM.25.0600.1	41.679	0	41.679	0	-5.4155	868.57	4012.1	1.804	0.035617	0.96438	0.071235	0.26193	False
LmxM.27.2230.1_14_0.233129794895882_1485-1504_1	LmxM.27.2230.1	41.679	5.0978	41.679	5.0978	-2.8072	669.09	4012.1	1.804	0.035617	0.96438	0.071235	0.26193	False
LmxM.21.0500.1_43_0.0341085271317829_45260_1	LmxM.21.0500.1	41.679	5.0978	41.679	5.0978	-2.8072	669.09	4012.1	1.804	0.035617	0.96438	0.071235	0.26193	False
LmxM.31.2070.1_38_0.177114427860697_172-191_1	LmxM.31.2070.1	41.679	0	41.679	0	-5.4155	868.57	4012.1	1.804	0.035617	0.96438	0.071235	0.26193	False
LmxM.20.1440.1_48_0.349315068493151_161-142_0	LmxM.20.1440.1	41.679	0	41.679	0	-5.4155	868.57	4012.1	1.804	0.035617	0.96438	0.071235	0.26193	False
LmxM.26.0360.1_0_0.0171595472800292_87-106_1	LmxM.26.0360.1	41.679	5.0978	41.679	5.0978	-2.8072	669.09	4012.1	1.804	0.035617	0.96438	0.071235	0.26193	False
LmxM.18.1410.1_52_0.382244556113903_1135-1154_1	LmxM.18.1410.1	41.679	0	41.679	0	-5.4155	868.57	4012.1	1.804	0.035617	0.96438	0.071235	0.26193	False
LmxM.22.1250.1_29_0.188790560471976_252-271_1	LmxM.22.1250.1	41.679	5.0978	41.679	5.0978	-2.8072	669.09	4012.1	1.804	0.035617	0.96438	0.071235	0.26193	False
LmxM.34.0290.1_71_0.401060791513668_1960-1979_1	LmxM.34.0290.1	41.679	5.0978	41.679	5.0978	-2.8072	669.09	4012.1	1.804	0.035617	0.96438	0.071235	0.26193	False
LmxM.22.1550.1_19_0.154511075094543_281-300_1	LmxM.22.1550.1	41.679	5.0978	41.679	5.0978	-2.8072	669.09	4012.1	1.804	0.035617	0.96438	0.071235	0.26193	False
LmxM.07.1140.1_0_0.126177024482109_61-80_1	LmxM.07.1140.1	41.679	0	41.679	0	-5.4155	868.57	4012.1	1.804	0.035617	0.96438	0.071235	0.26193	False
LmxM.30.0650.1_57_0.349206349206349_345-364_1	LmxM.30.0650.1	41.679	0	41.679	0	-5.4155	868.57	4012.1	1.804	0.035617	0.96438	0.071235	0.26193	False
LmxM.23.0730.1_33_0.248888888888889_441-460_1	LmxM.23.0730.1	41.679	0	41.679	0	-5.4155	868.57	4012.1	1.804	0.035617	0.96438	0.071235	0.26193	False
LmxM.34.5110.1_38_0.110961365678347_241-260_1	LmxM.34.5110.1	41.679	0	41.679	0	-5.4155	868.57	4012.1	1.804	0.035617	0.96438	0.071235	0.26193	False
LmxM.13.0590.1_57_0.469325153374233_465-446_0	LmxM.13.0590.1	41.679	5.0978	41.679	5.0978	-2.8072	669.09	4012.1	1.804	0.035617	0.96438	0.071235	0.26193	False
LmxM.08.0040.1_67_0.227536231884058_148-167_1	LmxM.08.0040.1	412.72	56.076	412.72	56.076	-2.8577	63597	6.4753e+05	1.8039	0.035626	0.96437	0.071251	0.26195	False
LmxM.21.0160.1_29_0.189201249442213_418-437_1	LmxM.21.0160.1	16.049	56.076	16.049	56.076	1.7432	801.08	492.51	1.8036	0.95342	0.046584	0.093167	0.29561	True
LmxM.06.0610.1_60_0.209554831704669_190-209_1	LmxM.06.0610.1	16.049	56.076	16.049	56.076	1.7432	801.08	492.51	1.8036	0.95342	0.046584	0.093167	0.29561	True
LmxM.31.2040.1_0_0.181398651047213_504-523_1	LmxM.31.2040.1	16.049	56.076	16.049	56.076	1.7432	801.08	492.51	1.8036	0.95342	0.046584	0.093167	0.29561	True
LmxM.24.1670.1_33_0.290909090909091_247-228_0	LmxM.24.1670.1	119.77	15.293	119.77	15.293	-2.8899	5457.4	41546	1.8035	0.035652	0.96435	0.071303	0.26205	False
LmxM.30.1060.1_43_0.0755064456721915_131-112_0	LmxM.30.1060.1	80.244	316.06	80.244	316.06	1.9644	27805	17097	1.8035	0.95118	0.048821	0.097642	0.30269	True
LmxM.32.0900.1_67_0.336763865065752_581-600_1	LmxM.32.0900.1	81.442	321.16	81.442	321.16	1.9663	28733	17668	1.8035	0.95116	0.048845	0.09769	0.30276	True
LmxM.22.0180.1_19_0.032051282051282_21-40_1	LmxM.22.0180.1	79.046	310.97	79.046	310.97	1.9625	26893	16537	1.8035	0.9512	0.048802	0.097604	0.30262	True
LmxM.32.1120.1_57_0.248710010319917_233-252_1	LmxM.32.1120.1	20.121	71.369	20.121	71.369	1.7767	1313.2	807.54	1.8034	0.95311	0.046889	0.093777	0.2968	True
LmxM.22.0940.1_52_0.0965986394557823_224-205_0	LmxM.22.0940.1	20.121	71.369	20.121	71.369	1.7767	1313.2	807.54	1.8034	0.95311	0.046889	0.093777	0.2968	True
LmxM.02.0070.1_81_0.47571189279732_560-579_1	LmxM.02.0070.1	83.837	331.36	83.837	331.36	1.97	30633	18840	1.8033	0.95109	0.048907	0.097813	0.30277	True
LmxM.33.3920.1_29_0.0789324247586599_132-151_1	LmxM.33.3920.1	76.651	300.77	76.651	300.77	1.9584	25115	15447	1.8033	0.95122	0.048781	0.097562	0.30253	True
LmxM.19.0730.1_52_0.117443868739206_126-145_1	LmxM.19.0730.1	59.644	229.4	59.644	229.4	1.9257	14409	8862.6	1.8032	0.95158	0.048422	0.096844	0.30132	True
LmxM.34.1560.1_29_0.392805495300072_2165-2184_1	LmxM.34.1560.1	59.644	229.4	59.644	229.4	1.9257	14409	8862.6	1.8032	0.95158	0.048422	0.096844	0.30132	True
LmxM.25.1890.1_29_0.0735735735735736_44-63_1	LmxM.25.1890.1	59.644	229.4	59.644	229.4	1.9257	14409	8862.6	1.8032	0.95158	0.048422	0.096844	0.30132	True
LmxM.08.0545.1_71_0.430129516019087_622-641_1	LmxM.08.0545.1	45.991	173.32	45.991	173.32	1.8913	8107	4987	1.8031	0.95194	0.048055	0.096111	0.30036	True
LmxM.25.1520.1_38_0.113821138211382_315-334_1	LmxM.25.1520.1	37.128	137.64	37.128	137.64	1.8624	5051.4	3108.1	1.8029	0.95223	0.047774	0.095548	0.2993	True
LmxM.11.0400.1_38_0.048817011081162_156-175_1	LmxM.11.0400.1	132.94	545.46	132.94	545.46	2.0285	85087	52368	1.8027	0.95034	0.049656	0.099312	0.30518	True
LmxM.21.0875.1_43_0.173490813648294_652-671_1	LmxM.21.0875.1	73.058	285.48	73.058	285.48	1.9517	22561	13888	1.8025	0.9512	0.048796	0.097591	0.3026	True
LmxM.31.0900.1_0_0.0920398009950249_33-52_1	LmxM.31.0900.1	71.86	280.38	71.86	280.38	1.9493	21740	13389	1.8021	0.95119	0.048815	0.097629	0.30267	True
LmxM.19.1050.1_29_0.158494304110946_637-656_1	LmxM.19.1050.1	40.96	152.93	40.96	152.93	1.8752	6269	3860.9	1.8021	0.952	0.048002	0.096004	0.30018	True
LmxM.05.0890.1_14_0.276012775256346_1639-1658_1	LmxM.05.0890.1	105.16	423.12	105.16	423.12	1.9983	50550	31132	1.8021	0.95063	0.049375	0.09875	0.30409	True
LmxM.16.1460.1_19_0.176276987888362_1336-1355_1	LmxM.16.1460.1-LmxM.16.1470.1	58.446	224.3	58.446	224.3	1.9222	13754	8473.5	1.8018	0.95145	0.048545	0.09709	0.30147	True
Non-targeting-710	Non-target-131	410.8	56.076	410.8	56.076	-2.851	62915	6.4087e+05	1.8016	0.035804	0.9642	0.071608	0.26205	False
LmxM.12.0890.1_57_0.349065880039331_347-366_1	LmxM.12.0890.1-LmxM.12.0891.1-LmxM.12.0980.1-LmxM.12.0990.1-LmxM.12.1090.1	119.29	15.293	119.29	15.293	-2.8841	5407.4	41178	1.8016	0.035804	0.9642	0.071609	0.26205	False
LmxM.36.6690.1_71_0.341376228775693_372-391_1	LmxM.36.6690.1	33.295	122.35	33.295	122.35	1.8466	3965.1	2444	1.8013	0.95221	0.04779	0.095579	0.29935	True
LmxM.13.1270.1_29_0.170580964153276_420-401_0	LmxM.13.1270.1	41.439	0	41.439	0	-5.4073	858.61	3961.3	1.8012	0.035836	0.96416	0.071671	0.26205	False
LmxM.21.1390.1_57_0.371364653243848_653-672_1	LmxM.21.1390.1	41.439	5.0978	41.439	5.0978	-2.799	660.36	3961.3	1.8012	0.035836	0.96416	0.071671	0.26205	False
LmxM.02.0530.1_33_0.287422839506173_740-759_1	LmxM.02.0530.1	41.439	0	41.439	0	-5.4073	858.61	3961.3	1.8012	0.035836	0.96416	0.071671	0.26205	False
LmxM.29.2540.1_14_0.362558238034731_849-868_1	LmxM.29.2540.1	41.439	0	41.439	0	-5.4073	858.61	3961.3	1.8012	0.035836	0.96416	0.071671	0.26205	False
LmxM.27.0980.1_57_0.327810650887574_840-821_0	LmxM.27.0970.1-LmxM.27.0980.1	41.439	5.0978	41.439	5.0978	-2.799	660.36	3961.3	1.8012	0.035836	0.96416	0.071671	0.26205	False
LmxM.29.2170.1_29_0.166345536287733_252-271_1	LmxM.29.2170.1	41.439	0	41.439	0	-5.4073	858.61	3961.3	1.8012	0.035836	0.96416	0.071671	0.26205	False
LmxM.26.2440.1_14_0.04258725584374_123-142_1	LmxM.26.2440.1	41.439	0	41.439	0	-5.4073	858.61	3961.3	1.8012	0.035836	0.96416	0.071671	0.26205	False
LmxM.27.0780.1_67_0.269791666666667_250-269_1	LmxM.27.0780.1	41.439	0	41.439	0	-5.4073	858.61	3961.3	1.8012	0.035836	0.96416	0.071671	0.26205	False
Non-targeting-708	Non-target-61	41.439	0	41.439	0	-5.4073	858.61	3961.3	1.8012	0.035836	0.96416	0.071671	0.26205	False
LmxM.36.4720.1_14_0.362179487179487_1579-1598_1	LmxM.36.4720.1	41.439	5.0978	41.439	5.0978	-2.799	660.36	3961.3	1.8012	0.035836	0.96416	0.071671	0.26205	False
LmxM.34.4130.1_43_0.113165266106443_199-218_1	LmxM.34.4130.1	41.439	5.0978	41.439	5.0978	-2.799	660.36	3961.3	1.8012	0.035836	0.96416	0.071671	0.26205	False
LmxM.26.0710.1_38_0.0428934932751727_112-131_1	LmxM.26.0710.1	41.439	5.0978	41.439	5.0978	-2.799	660.36	3961.3	1.8012	0.035836	0.96416	0.071671	0.26205	False
LmxM.12.1110.1_38_0.0716125708397733_135-154_1	LmxM.12.1110.1	41.439	0	41.439	0	-5.4073	858.61	3961.3	1.8012	0.035836	0.96416	0.071671	0.26205	False
LmxM.27.2230.1_29_0.0574604665727258_364-383_1	LmxM.27.2230.1	41.439	0	41.439	0	-5.4073	858.61	3961.3	1.8012	0.035836	0.96416	0.071671	0.26205	False
LmxM.25.0080.1_43_0.264831804281346_430-449_1	LmxM.25.0080.1	41.439	0	41.439	0	-5.4073	858.61	3961.3	1.8012	0.035836	0.96416	0.071671	0.26205	False
LmxM.08.0200.1_19_0.0340557275541796_70-51_0	LmxM.08.0200.1	41.439	5.0978	41.439	5.0978	-2.799	660.36	3961.3	1.8012	0.035836	0.96416	0.071671	0.26205	False
LmxM.15.0090.1_71_0.481918238993711_603-622_1	LmxM.15.0090.1	41.439	0	41.439	0	-5.4073	858.61	3961.3	1.8012	0.035836	0.96416	0.071671	0.26205	False
LmxM.30.1380.1_14_0.23960113960114_837-856_1	LmxM.30.1380.1	41.439	0	41.439	0	-5.4073	858.61	3961.3	1.8012	0.035836	0.96416	0.071671	0.26205	False
LmxM.26.0910.1_29_0.0255775577557756_24-43_1	LmxM.26.0910.1	41.439	0	41.439	0	-5.4073	858.61	3961.3	1.8012	0.035836	0.96416	0.071671	0.26205	False
LmxM.18.1080.1_52_0.157157157157157_147-166_1	LmxM.18.1080.1	41.439	5.0978	41.439	5.0978	-2.799	660.36	3961.3	1.8012	0.035836	0.96416	0.071671	0.26205	False
Non-targeting-574	Non-target-23	41.439	0	41.439	0	-5.4073	858.61	3961.3	1.8012	0.035836	0.96416	0.071671	0.26205	False
LmxM.27.1290.1_46_0.0411418975650714_42-61_1	LmxM.27.1290.1	41.439	5.0978	41.439	5.0978	-2.799	660.36	3961.3	1.8012	0.035836	0.96416	0.071671	0.26205	False
LmxM.23.0450.1_43_0.263650075414781_869-888_1	LmxM.23.0450.1	41.439	0	41.439	0	-5.4073	858.61	3961.3	1.8012	0.035836	0.96416	0.071671	0.26205	False
LmxM.36.5910.1_14_0.104888888888889_109-128_1	LmxM.36.5910.1	41.439	5.0978	41.439	5.0978	-2.799	660.36	3961.3	1.8012	0.035836	0.96416	0.071671	0.26205	False
LmxM.31.0770.1_29_0.0263584752635848_123-142_1	LmxM.31.0770.1	41.439	5.0978	41.439	5.0978	-2.799	660.36	3961.3	1.8012	0.035836	0.96416	0.071671	0.26205	False
LmxM.20.1730.1_14_0.256165473349244_315-334_1	LmxM.20.1730.1	156.89	20.391	156.89	20.391	-2.8839	9316.6	75632	1.8012	0.035837	0.96416	0.071674	0.26205	False
Non-targeting-138	Non-target-24	80.723	10.196	80.723	10.196	-2.8678	2487.1	17324	1.8007	0.035877	0.96412	0.071755	0.26205	False
LmxM.34.2030.1_29_0.104313173933427_439-458_1	LmxM.34.2030.1	230.43	30.587	230.43	30.587	-2.8732	19969	1.7751e+05	1.8002	0.035912	0.96409	0.071824	0.26205	False
LmxM.29.3560.1_43_0.143149284253579_61-80_1	LmxM.29.3560.1	57.249	219.21	57.249	219.21	1.9186	13115	8094	1.8002	0.95131	0.048685	0.097371	0.30215	True
LmxM.27.0490.1_0_0.140552016985138_997-978_0	LmxM.27.0490.1	156.42	20.391	156.42	20.391	-2.8795	9251.4	75120	1.7997	0.035954	0.96405	0.071908	0.26205	False
LmxM.16.1080.1_43_0.0623390005151984_118-137_1	LmxM.16.1080.1	479.31	66.271	479.31	66.271	-2.8359	85300	9.0267e+05	1.7997	0.035955	0.96405	0.071909	0.26205	False
LmxM.10.0820.1_43_0.0432252701579385_42-61_1	LmxM.10.0820.1	583.27	81.565	583.27	81.565	-2.823	1.2585e+05	1.396e+06	1.7997	0.035956	0.96404	0.071911	0.26205	False
LmxM.34.1980.1_38_0.0956423316355405_164-183_1	LmxM.34.1980.1	118.81	15.293	118.81	15.293	-2.8784	5357.7	40812	1.7996	0.035958	0.96404	0.071917	0.26205	False
LmxM.30.2950.1_19_0.16359918200409_156-175_1	LmxM.30.2950.1	80.483	10.196	80.483	10.196	-2.8636	2470.2	17210	1.7992	0.035991	0.96401	0.071982	0.26205	False
LmxM.33.1380.1_19_0.137692307692308_542-523_0	LmxM.33.1380.1	80.483	10.196	80.483	10.196	-2.8636	2470.2	17210	1.7992	0.035991	0.96401	0.071982	0.26205	False
LmxM.08_29.2030.1_38_0.0230798335225123_57-76_1	LmxM.08_29.2030.1	118.57	15.293	118.57	15.293	-2.8755	5333	40630	1.7987	0.036036	0.96396	0.072072	0.26205	False
LmxM.27.1780.1_19_0.151728178090217_255-274_1	LmxM.27.1780.1	41.2	5.0978	41.2	5.0978	-2.7909	651.68	3910.9	1.7984	0.036056	0.96394	0.072113	0.26205	False
LmxM.28.1090.1_19_0.103593272171254_264-283_1	LmxM.28.1090.1	41.2	0	41.2	0	-5.3992	848.72	3910.9	1.7984	0.036056	0.96394	0.072113	0.26205	False
LmxM.07.0880.1_38_0.167034043595396_675-694_1	LmxM.07.0880.1	41.2	5.0978	41.2	5.0978	-2.7909	651.68	3910.9	1.7984	0.036056	0.96394	0.072113	0.26205	False
LmxM.33.1440.1_29_0.0242976461655277_57-76_1	LmxM.33.1440.1	41.2	0	41.2	0	-5.3992	848.72	3910.9	1.7984	0.036056	0.96394	0.072113	0.26205	False
LmxM.01.0090.1_57_0.408484848484849_330-349_1	LmxM.01.0090.1	41.2	5.0978	41.2	5.0978	-2.7909	651.68	3910.9	1.7984	0.036056	0.96394	0.072113	0.26205	False
LmxM.05.0270.1_29_0.151991614255765_141-160_1	LmxM.05.0270.1	41.2	5.0978	41.2	5.0978	-2.7909	651.68	3910.9	1.7984	0.036056	0.96394	0.072113	0.26205	False
LmxM.21.1690.1_29_0.175925925925926_129-148_1	LmxM.21.1690.1	41.2	5.0978	41.2	5.0978	-2.7909	651.68	3910.9	1.7984	0.036056	0.96394	0.072113	0.26205	False
LmxM.23.0010.1_14_0.132464712269273_234-253_1	LmxM.23.0010.1	41.2	5.0978	41.2	5.0978	-2.7909	651.68	3910.9	1.7984	0.036056	0.96394	0.072113	0.26205	False
LmxM.21.0270.1_29_0.0441908106526193_146-165_1	LmxM.21.0270.1	41.2	0	41.2	0	-5.3992	848.72	3910.9	1.7984	0.036056	0.96394	0.072113	0.26205	False
LmxM.15.0440a.1_52_0.216291024120206_543-562_1	LmxM.15.0440a.1-LmxM.15.0440b.1	41.2	5.0978	41.2	5.0978	-2.7909	651.68	3910.9	1.7984	0.036056	0.96394	0.072113	0.26205	False
LmxM.22.1620.1_19_0.134761904761905_1127-1146_1	LmxM.22.1620.1	41.2	0	41.2	0	-5.3992	848.72	3910.9	1.7984	0.036056	0.96394	0.072113	0.26205	False
LmxM.26.1440.1_33_0.301546391752577_708-689_0	LmxM.26.1440.1	41.2	5.0978	41.2	5.0978	-2.7909	651.68	3910.9	1.7984	0.036056	0.96394	0.072113	0.26205	False
LmxM.33.1140.1_52_0.201079622132254_293-312_1	LmxM.33.1140.1	41.2	0	41.2	0	-5.3992	848.72	3910.9	1.7984	0.036056	0.96394	0.072113	0.26205	False
LmxM.34.3980.1_48_0.469292672596357_1104-1123_1	LmxM.34.3980.1	41.2	0	41.2	0	-5.3992	848.72	3910.9	1.7984	0.036056	0.96394	0.072113	0.26205	False
LmxM.33.2680.1_43_0.270486752926679_435-454_1	LmxM.33.2680.1	41.2	0	41.2	0	-5.3992	848.72	3910.9	1.7984	0.036056	0.96394	0.072113	0.26205	False
LmxM.36.5640.1_81_0.491582491582492_721-740_1	LmxM.36.5640.1	41.2	0	41.2	0	-5.3992	848.72	3910.9	1.7984	0.036056	0.96394	0.072113	0.26205	False
LmxM.36.4640.1_14_0.229237770193402_396-415_1	LmxM.36.4640.1	41.2	0	41.2	0	-5.3992	848.72	3910.9	1.7984	0.036056	0.96394	0.072113	0.26205	False
LmxM.21.1560.1_11_0.0404411764705882_70-51_0	LmxM.21.1560.1	192.83	25.489	192.83	25.489	-2.8713	14001	1.1953e+05	1.798	0.036089	0.96391	0.072178	0.26205	False
LmxM.08_29.0200.1_29_0.19476130122518_915-934_1	LmxM.08_29.0200.1	80.244	10.196	80.244	10.196	-2.8593	2453.4	17097	1.7978	0.036105	0.96389	0.072211	0.26205	False
LmxM.20.1490.1_43_0.380464480874317_1108-1127_1	LmxM.20.1490.1	80.244	10.196	80.244	10.196	-2.8593	2453.4	17097	1.7978	0.036105	0.96389	0.072211	0.26205	False
LmxM.22.1260.1_38_0.0796432964329643_256-275_1	LmxM.22.1260.1	118.33	15.293	118.33	15.293	-2.8726	5308.3	40448	1.7977	0.036114	0.96389	0.072228	0.26205	False
LmxM.25.0530.1_33_0.262303399289701_510-529_1	LmxM.25.0530.1	39.763	147.84	39.763	147.84	1.8684	5839.9	3616	1.7972	0.95153	0.048472	0.096943	0.30147	True
LmxM.17.0770.1_52_0.190946502057613_223-242_1	LmxM.17.0770.1	39.763	147.84	39.763	147.84	1.8684	5839.9	3616	1.7972	0.95153	0.048472	0.096943	0.30147	True
LmxM.26.0630.1_52_0.316465863453815_390-409_1	LmxM.26.0630.1	265.16	35.685	265.16	35.685	-2.8591	26330	2.4244e+05	1.7972	0.03615	0.96385	0.0723	0.26205	False
LmxM.29.3020.1_29_0.0538302277432712_46-65_1	LmxM.29.3020.1	26.828	96.858	26.828	96.858	1.8142	2452.1	1518.8	1.7969	0.95205	0.04795	0.095901	0.29998	True
LmxM.34.2540.1_74_0.259259259259259_179-160_0	LmxM.34.2540.1	26.828	96.858	26.828	96.858	1.8142	2452.1	1518.8	1.7969	0.95205	0.04795	0.095901	0.29998	True
LmxM.21.1590.1_52_0.367097701149425_507-526_1	LmxM.21.1590.1	26.828	96.858	26.828	96.858	1.8142	2452.1	1518.8	1.7969	0.95205	0.04795	0.095901	0.29998	True
LmxM.36.2150.1_71_0.298636926889715_233-252_1	LmxM.36.2150.1	35.93	132.54	35.93	132.54	1.8544	4667	2891.1	1.7968	0.95163	0.048373	0.096746	0.30109	True
LmxM.30.0450g.1_67_0.25518341307815_150-169_1	LmxM.30.0450g.1	35.93	132.54	35.93	132.54	1.8544	4667	2891.1	1.7968	0.95163	0.048373	0.096746	0.30109	True
LmxM.17.0310.1_29_0.427677496991576_1772-1791_1	LmxM.17.0310.1	35.93	132.54	35.93	132.54	1.8544	4667	2891.1	1.7968	0.95163	0.048373	0.096746	0.30109	True
LmxM.07.0630.1_29_0.435595776772247_1440-1459_1	LmxM.07.0630.1-LmxM.07.0650.1	63.477	244.69	63.477	244.69	1.93	16420	10173	1.7967	0.95079	0.049208	0.098415	0.30389	True
LmxM.33.3780.1_0_0.015712682379349_21-40_1	LmxM.33.3780.1	118.09	15.293	118.09	15.293	-2.8697	5283.6	40266	1.7967	0.036192	0.96381	0.072384	0.26205	False
LmxM.03.0970.1_19_0.0950920245398773_99-80_0	LmxM.03.0970.1	118.09	15.293	118.09	15.293	-2.8697	5283.6	40266	1.7967	0.036192	0.96381	0.072384	0.26205	False
LmxM.07.0715.1_29_0.0177854274239816_27-46_1	LmxM.07.0715.1	54.853	209.01	54.853	209.01	1.9107	11882	7363.6	1.7965	0.95098	0.049023	0.098046	0.30296	True
LmxM.28.0080.1_14_0.021974470835353_126-145_1	LmxM.28.0080.1	54.853	209.01	54.853	209.01	1.9107	11882	7363.6	1.7965	0.95098	0.049023	0.098046	0.30296	True
LmxM.32.0400.1_71_0.479115479115479_593-574_0	LmxM.32.0400.1	80.004	10.196	80.004	10.196	-2.8551	2436.6	16984	1.7963	0.03622	0.96378	0.072441	0.26205	False
LmxM.05.0150.1_33_0.288939051918736_391-372_0	LmxM.05.0150.1	29.463	107.05	29.463	107.05	1.8266	3010.2	1866.7	1.7959	0.95181	0.048192	0.096383	0.30048	True
LmxM.10.0050.1_29_0.44010133912414_1213-1232_1	LmxM.10.0050.1	29.463	107.05	29.463	107.05	1.8266	3010.2	1866.7	1.7959	0.95181	0.048192	0.096383	0.30048	True
LmxM.08_29.0590.1_29_0.446859903381642_1474-1493_1	LmxM.08_29.0590.1	29.463	107.05	29.463	107.05	1.8266	3010.2	1866.7	1.7959	0.95181	0.048192	0.096383	0.30048	True
LmxM.36.2640.1_43_0.265096618357488_435-454_1	LmxM.36.2640.1	80.483	316.06	80.483	316.06	1.9602	27749	17210	1.7957	0.95033	0.049666	0.099333	0.30518	True
LmxM.31.1495.1_14_0.124561403508772_131-150_1	LmxM.31.1495.1	43.595	163.13	43.595	163.13	1.8799	7144.2	4431	1.7957	0.95124	0.048765	0.09753	0.3025	True
LmxM.36.3330.1_34_0.0660146699266504_84-65_0	LmxM.36.3330.1	117.85	15.293	117.85	15.293	-2.8668	5259	40086	1.7957	0.03627	0.96373	0.072541	0.26205	False
LmxM.26.1010.1_43_0.21735604217356_261-280_1	LmxM.26.1010.1	40.96	5.0978	40.96	5.0978	-2.7827	643.06	3860.9	1.7956	0.03628	0.96372	0.07256	0.26205	False
LmxM.36.0450.1_43_0.196969696969697_321-302_0	LmxM.36.0450.1	40.96	0	40.96	0	-5.391	838.87	3860.9	1.7956	0.03628	0.96372	0.07256	0.26205	False
Non-targeting-968	Non-target-40	40.96	5.0978	40.96	5.0978	-2.7827	643.06	3860.9	1.7956	0.03628	0.96372	0.07256	0.26205	False
LmxM.32.3160.1_0_0.0680272108843537_93-112_1	LmxM.32.3160.1	40.96	0	40.96	0	-5.391	838.87	3860.9	1.7956	0.03628	0.96372	0.07256	0.26205	False
LmxM.36.5180.1_43_0.0700437773608505_101-120_1	LmxM.36.5180.1	40.96	0	40.96	0	-5.391	838.87	3860.9	1.7956	0.03628	0.96372	0.07256	0.26205	False
LmxM.19.0180.1_29_0.125816993464052_147-166_1	LmxM.19.0180.1	40.96	5.0978	40.96	5.0978	-2.7827	643.06	3860.9	1.7956	0.03628	0.96372	0.07256	0.26205	False
Non-targeting-706	Non-target-4	40.96	0	40.96	0	-5.391	838.87	3860.9	1.7956	0.03628	0.96372	0.07256	0.26205	False
LmxM.02.0080.1_29_0.183700734802939_546-565_1	LmxM.02.0080.1	40.96	5.0978	40.96	5.0978	-2.7827	643.06	3860.9	1.7956	0.03628	0.96372	0.07256	0.26205	False
LmxM.31.2420.1_43_0.376925967681323_999-1018_1	LmxM.31.2420.1	40.96	0	40.96	0	-5.391	838.87	3860.9	1.7956	0.03628	0.96372	0.07256	0.26205	False
LmxM.33.1010.1_43_0.377475947934352_660-679_1	LmxM.33.1010.1	40.96	0	40.96	0	-5.391	838.87	3860.9	1.7956	0.03628	0.96372	0.07256	0.26205	False
LmxM.33.2060.1_43_0.0364415862808146_29-48_1	LmxM.33.2060.1	40.96	0	40.96	0	-5.391	838.87	3860.9	1.7956	0.03628	0.96372	0.07256	0.26205	False
LmxM.24.1340.1_0_0.160465990229237_424-443_1	LmxM.24.1340.1	40.96	0	40.96	0	-5.391	838.87	3860.9	1.7956	0.03628	0.96372	0.07256	0.26205	False
LmxM.34.3930.1_52_0.211413748378729_156-175_1	LmxM.34.3930.1	40.96	0	40.96	0	-5.391	838.87	3860.9	1.7956	0.03628	0.96372	0.07256	0.26205	False
LmxM.22.0860.1_38_0.0739376074674527_297-316_1	LmxM.22.0860.1	40.96	0	40.96	0	-5.391	838.87	3860.9	1.7956	0.03628	0.96372	0.07256	0.26205	False
LmxM.31.3300.1_57_0.364921030756442_435-454_1	LmxM.31.3300.1	40.96	5.0978	40.96	5.0978	-2.7827	643.06	3860.9	1.7956	0.03628	0.96372	0.07256	0.26205	False
LmxM.08_29.1330.1_38_0.0687109596819989_117-136_1	LmxM.08_29.1330.1	40.96	0	40.96	0	-5.391	838.87	3860.9	1.7956	0.03628	0.96372	0.07256	0.26205	False
LmxM.32.1010.1_29_0.0219627467333889_73-92_1	LmxM.32.1010.1	40.96	0	40.96	0	-5.391	838.87	3860.9	1.7956	0.03628	0.96372	0.07256	0.26205	False
LmxM.23.0940.1_33_0.158227848101266_84-65_0	LmxM.23.0940.1	40.96	0	40.96	0	-5.391	838.87	3860.9	1.7956	0.03628	0.96372	0.07256	0.26205	False
LmxM.28.1060.1_38_0.10839445802771_130-149_1	LmxM.28.1060.1	40.96	0	40.96	0	-5.391	838.87	3860.9	1.7956	0.03628	0.96372	0.07256	0.26205	False
LmxM.36.2850.1_57_0.434227330779055_334-353_1	LmxM.36.2850.1	40.96	0	40.96	0	-5.391	838.87	3860.9	1.7956	0.03628	0.96372	0.07256	0.26205	False
LmxM.16.0140.1_63_0.437869822485207_225-206_0	LmxM.16.0140.1	40.96	0	40.96	0	-5.391	838.87	3860.9	1.7956	0.03628	0.96372	0.07256	0.26205	False
LmxM.31.0780.1_43_0.00559976422045388_14-33_1	LmxM.31.0780.1	40.96	5.0978	40.96	5.0978	-2.7827	643.06	3860.9	1.7956	0.03628	0.96372	0.07256	0.26205	False
LmxM.06.0080.1_57_0.377406281661601_738-757_1	LmxM.06.0080.1-LmxM.06.0090.1	191.87	25.489	191.87	25.489	-2.8641	13841	1.1821e+05	1.7956	0.036282	0.96372	0.072564	0.26205	False
LmxM.27.1930.1_67_0.409389671361502_429-448_1	LmxM.27.1930.1	79.765	10.196	79.765	10.196	-2.8508	2419.9	16872	1.7949	0.036336	0.96366	0.072672	0.26205	False
LmxM.34.2770.1_29_0.0412867274569402_157-176_1	LmxM.34.2770.1	1.4372	0	1.4372	0	-1.2852	1.0328	3.6756	1.7947	0.96365	0.036351	0.072702	0.26205	False
LmxM.36.2500.1_0_0.179259259259259_367-348_0	LmxM.36.2500.1	1.4372	0	1.4372	0	-1.2852	1.0328	3.6756	1.7947	0.96365	0.036351	0.072702	0.26205	False
LmxM.34.4230.1_38_0.153180153180153_454-473_1	LmxM.34.4230.1	1.4372	0	1.4372	0	-1.2852	1.0328	3.6756	1.7947	0.96365	0.036351	0.072702	0.26205	False
LmxM.25.0750.1_34_0.117936117936118_151-132_0	LmxM.25.0750.1	1.4372	0	1.4372	0	-1.2852	1.0328	3.6756	1.7947	0.96365	0.036351	0.072702	0.26205	False
LmxM.30.1590.1_14_0.258467023172906_141-160_1	LmxM.30.1590.1	1.4372	0	1.4372	0	-1.2852	1.0328	3.6756	1.7947	0.96365	0.036351	0.072702	0.26205	False
LmxM.19.1010.1_43_0.357854406130268_927-946_1	LmxM.19.1010.1	1.4372	0	1.4372	0	-1.2852	1.0328	3.6756	1.7947	0.96365	0.036351	0.072702	0.26205	False
LmxM.25.0440.1_33_0.302556818181818_645-626_0	LmxM.25.0440.1	1.4372	0	1.4372	0	-1.2852	1.0328	3.6756	1.7947	0.96365	0.036351	0.072702	0.26205	False
LmxM.08_29.1380.1_29_0.0429292929292929_78-97_1	LmxM.08_29.1380.1	1.4372	0	1.4372	0	-1.2852	1.0328	3.6756	1.7947	0.96365	0.036351	0.072702	0.26205	False
LmxM.34.3390.1_67_0.370088719898606_284-303_1	LmxM.34.3390.1	1.4372	0	1.4372	0	-1.2852	1.0328	3.6756	1.7947	0.96365	0.036351	0.072702	0.26205	False
LmxM.26.1860.1_33_0.374311926605505_618-599_0	LmxM.26.1860.1	1.4372	0	1.4372	0	-1.2852	1.0328	3.6756	1.7947	0.96365	0.036351	0.072702	0.26205	False
LmxM.31.0730.1_67_0.458961474036851_826-807_0	LmxM.31.0730.1	1.4372	0	1.4372	0	-1.2852	1.0328	3.6756	1.7947	0.96365	0.036351	0.072702	0.26205	False
LmxM.27.1180.1_29_0.102442868400315_124-143_1	LmxM.27.1180.1	1.4372	0	1.4372	0	-1.2852	1.0328	3.6756	1.7947	0.96365	0.036351	0.072702	0.26205	False
LmxM.05.0280.1_57_0.454814814814815_302-321_1	LmxM.05.0280.1	1.4372	0	1.4372	0	-1.2852	1.0328	3.6756	1.7947	0.96365	0.036351	0.072702	0.26205	False
LmxM.29.0260.1_43_0.0606531881804044_127-108_0	LmxM.29.0260.1	1.4372	0	1.4372	0	-1.2852	1.0328	3.6756	1.7947	0.96365	0.036351	0.072702	0.26205	False
LmxM.17.1290.1_43_0.0962441314553991_195-214_1	LmxM.17.1290.1	1.4372	0	1.4372	0	-1.2852	1.0328	3.6756	1.7947	0.96365	0.036351	0.072702	0.26205	False
LmxM.27.1980.1_34_0.0637149028077754_183-164_0	LmxM.27.1980.1	1.4372	0	1.4372	0	-1.2852	1.0328	3.6756	1.7947	0.96365	0.036351	0.072702	0.26205	False
LmxM.33.3970.1_43_0.217948717948718_540-559_1	LmxM.33.3970.1	1.4372	0	1.4372	0	-1.2852	1.0328	3.6756	1.7947	0.96365	0.036351	0.072702	0.26205	False
LmxM.19.1550.1_14_0.15257048092869_175-194_1	LmxM.19.1550.1	1.4372	0	1.4372	0	-1.2852	1.0328	3.6756	1.7947	0.96365	0.036351	0.072702	0.26205	False
LmxM.08_29.0740.1_38_0.13458110516934_144-163_1	LmxM.08_29.0740.1	1.4372	0	1.4372	0	-1.2852	1.0328	3.6756	1.7947	0.96365	0.036351	0.072702	0.26205	False
LmxM.34.1600.1_19_0.0339347079037801_74-93_1	LmxM.34.1600.1	1.4372	0	1.4372	0	-1.2852	1.0328	3.6756	1.7947	0.96365	0.036351	0.072702	0.26205	False
LmxM.36.5620.1_29_0.441818181818182_1461-1442_0	LmxM.36.5620.1	1.4372	0	1.4372	0	-1.2852	1.0328	3.6756	1.7947	0.96365	0.036351	0.072702	0.26205	False
LmxM.29.3040.1_43_0.0300751879699248_58-39_0	LmxM.29.3040.1	1.4372	0	1.4372	0	-1.2852	1.0328	3.6756	1.7947	0.96365	0.036351	0.072702	0.26205	False
LmxM.34.1300.1_43_0.0425055928411633_45260_1	LmxM.34.1300.1	1.4372	0	1.4372	0	-1.2852	1.0328	3.6756	1.7947	0.96365	0.036351	0.072702	0.26205	False
LmxM.17.0980.1_57_0.486972147349506_1077-1096_1	LmxM.17.0980.1	1.4372	0	1.4372	0	-1.2852	1.0328	3.6756	1.7947	0.96365	0.036351	0.072702	0.26205	False
LmxM.19.0950.1_38_0.150351094589013_357-376_1	LmxM.19.0950.1	1.4372	0	1.4372	0	-1.2852	1.0328	3.6756	1.7947	0.96365	0.036351	0.072702	0.26205	False
LmxM.22.0650.1_43_0.260146373918829_384-403_1	LmxM.22.0650.1	1.4372	0	1.4372	0	-1.2852	1.0328	3.6756	1.7947	0.96365	0.036351	0.072702	0.26205	False
LmxM.26.2480.1_52_0.297101449275362_199-218_1	LmxM.26.2480.1	1.4372	0	1.4372	0	-1.2852	1.0328	3.6756	1.7947	0.96365	0.036351	0.072702	0.26205	False
LmxM.28.1020.1_29_0.115180467091295_212-231_1	LmxM.28.1020.1	1.4372	0	1.4372	0	-1.2852	1.0328	3.6756	1.7947	0.96365	0.036351	0.072702	0.26205	False
LmxM.36.5390.1_57_0.40761374187558_433-452_1	LmxM.36.5390.1	1.4372	0	1.4372	0	-1.2852	1.0328	3.6756	1.7947	0.96365	0.036351	0.072702	0.26205	False
LmxM.08.0390.1_14_0.200972144326042_1071-1090_1	LmxM.08.0390.1	1.4372	0	1.4372	0	-1.2852	1.0328	3.6756	1.7947	0.96365	0.036351	0.072702	0.26205	False
LmxM.31.1670.1_71_0.259637188208617_220-239_1	LmxM.31.1670.1	1.4372	0	1.4372	0	-1.2852	1.0328	3.6756	1.7947	0.96365	0.036351	0.072702	0.26205	False
LmxM.15.0810.1_19_0.121645796064401_210-191_0	LmxM.15.0810.1	1.4372	0	1.4372	0	-1.2852	1.0328	3.6756	1.7947	0.96365	0.036351	0.072702	0.26205	False
LmxM.28.2520.1_52_0.248569942797712_471-490_1	LmxM.28.2520.1	1.4372	0	1.4372	0	-1.2852	1.0328	3.6756	1.7947	0.96365	0.036351	0.072702	0.26205	False
LmxM.25.1080.1_0_0.00980392156862745_45133_1	LmxM.25.1080.1	1.4372	0	1.4372	0	-1.2852	1.0328	3.6756	1.7947	0.96365	0.036351	0.072702	0.26205	False
LmxM.27.1940.1_57_0.221180555555556_630-649_1	LmxM.27.1940.1	1.4372	0	1.4372	0	-1.2852	1.0328	3.6756	1.7947	0.96365	0.036351	0.072702	0.26205	False
LmxM.24.2160.1_34_0.0988023952095808_104-85_0	LmxM.24.2160.1	1.4372	0	1.4372	0	-1.2852	1.0328	3.6756	1.7947	0.96365	0.036351	0.072702	0.26205	False
LmxM.13.0690.1_14_0.227574171029668_646-665_1	LmxM.13.0690.1	1.4372	0	1.4372	0	-1.2852	1.0328	3.6756	1.7947	0.96365	0.036351	0.072702	0.26205	False
LmxM.08_29.1530.1_34_0.141043723554302_306-287_0	LmxM.08_29.1530.1	1.4372	0	1.4372	0	-1.2852	1.0328	3.6756	1.7947	0.96365	0.036351	0.072702	0.26205	False
LmxM.14.1370.1_38_0.0707662274280137_138-157_1	LmxM.14.1370.1	1.4372	0	1.4372	0	-1.2852	1.0328	3.6756	1.7947	0.96365	0.036351	0.072702	0.26205	False
LmxM.20.1740.1_19_0.0730897009966777_72-53_0	LmxM.20.1740.1	1.4372	0	1.4372	0	-1.2852	1.0328	3.6756	1.7947	0.96365	0.036351	0.072702	0.26205	False
LmxM.21.0660.1_67_0.342479674796748_328-347_1	LmxM.21.0660.1	1.4372	0	1.4372	0	-1.2852	1.0328	3.6756	1.7947	0.96365	0.036351	0.072702	0.26205	False
LmxM.08_29.0800.1_14_0.227497527200791_456-475_1	LmxM.08_29.0800.1	1.4372	0	1.4372	0	-1.2852	1.0328	3.6756	1.7947	0.96365	0.036351	0.072702	0.26205	False
LmxM.32.0310.1_14_0.381165919282511_769-750_0	LmxM.32.0310.1	1.4372	0	1.4372	0	-1.2852	1.0328	3.6756	1.7947	0.96365	0.036351	0.072702	0.26205	False
LmxM.34.2330.1_43_0.290579710144928_796-815_1	LmxM.34.2330.1	1.4372	0	1.4372	0	-1.2852	1.0328	3.6756	1.7947	0.96365	0.036351	0.072702	0.26205	False
LmxM.08_29.0100.1_0_0.0173805090006207_21-40_1	LmxM.08_29.0100.1	1.4372	0	1.4372	0	-1.2852	1.0328	3.6756	1.7947	0.96365	0.036351	0.072702	0.26205	False
LmxM.36.1600.1_29_0.405031446540881_315-334_1	LmxM.36.1600.1	1.4372	0	1.4372	0	-1.2852	1.0328	3.6756	1.7947	0.96365	0.036351	0.072702	0.26205	False
LmxM.04.0123.1_0_0.13034188034188_54-73_1	LmxM.04.0123.1	1.4372	0	1.4372	0	-1.2852	1.0328	3.6756	1.7947	0.96365	0.036351	0.072702	0.26205	False
LmxM.15.0530.1_14_0.20773461060848_1166-1185_1	LmxM.15.0530.1	1.4372	0	1.4372	0	-1.2852	1.0328	3.6756	1.7947	0.96365	0.036351	0.072702	0.26205	False
LmxM.36.3000.1_57_0.444328097731239_1270-1289_1	LmxM.36.3000.1	1.4372	0	1.4372	0	-1.2852	1.0328	3.6756	1.7947	0.96365	0.036351	0.072702	0.26205	False
LmxM.25.2320.1_43_0.171232876712329_83-64_0	LmxM.25.2320.1	1.4372	0	1.4372	0	-1.2852	1.0328	3.6756	1.7947	0.96365	0.036351	0.072702	0.26205	False
LmxM.29.3220.1_43_0.335087719298246_378-397_1	LmxM.29.3220.1	1.4372	0	1.4372	0	-1.2852	1.0328	3.6756	1.7947	0.96365	0.036351	0.072702	0.26205	False
LmxM.21.0600.1_43_0.243504083147736_321-340_1	LmxM.21.0600.1	1.4372	0	1.4372	0	-1.2852	1.0328	3.6756	1.7947	0.96365	0.036351	0.072702	0.26205	False
LmxM.09.0260.1_43_0.122100122100122_93-112_1	LmxM.09.0260.1	1.4372	0	1.4372	0	-1.2852	1.0328	3.6756	1.7947	0.96365	0.036351	0.072702	0.26205	False
LmxM.29.0650.1_33_0.165829145728643_208-189_0	LmxM.29.0650.1	1.4372	0	1.4372	0	-1.2852	1.0328	3.6756	1.7947	0.96365	0.036351	0.072702	0.26205	False
LmxM.32.0840.1_38_0.108920187793427_225-244_1	LmxM.32.0840.1	1.4372	0	1.4372	0	-1.2852	1.0328	3.6756	1.7947	0.96365	0.036351	0.072702	0.26205	False
LmxM.33.2110.1_14_0.232846392208942_521-540_1	LmxM.33.2110.1	1.4372	0	1.4372	0	-1.2852	1.0328	3.6756	1.7947	0.96365	0.036351	0.072702	0.26205	False
LmxM.36.4620.1_0_0.0228310502283105_81-100_1	LmxM.36.4620.1	1.4372	0	1.4372	0	-1.2852	1.0328	3.6756	1.7947	0.96365	0.036351	0.072702	0.26205	False
LmxM.04.0120.1_71_0.439439439439439_432-451_1	LmxM.04.0120.1	1.4372	0	1.4372	0	-1.2852	1.0328	3.6756	1.7947	0.96365	0.036351	0.072702	0.26205	False
LmxM.36.1860.1_33_0.24537037037037_323-304_0	LmxM.36.1860.1	1.4372	0	1.4372	0	-1.2852	1.0328	3.6756	1.7947	0.96365	0.036351	0.072702	0.26205	False
LmxM.13.0760.1_14_0.256998697916667_1573-1592_1	LmxM.13.0760.1	1.4372	0	1.4372	0	-1.2852	1.0328	3.6756	1.7947	0.96365	0.036351	0.072702	0.26205	False
LmxM.16.0630.1_14_0.323634507401736_627-646_1	LmxM.16.0630.1	1.4372	0	1.4372	0	-1.2852	1.0328	3.6756	1.7947	0.96365	0.036351	0.072702	0.26205	False
LmxM.35.2500.1_34_0.100358422939068_173-154_0	LmxM.35.2500.1	1.4372	0	1.4372	0	-1.2852	1.0328	3.6756	1.7947	0.96365	0.036351	0.072702	0.26205	False
LmxM.36.1900.1_0_0.0219404186795491_105-124_1	LmxM.36.1900.1	1.4372	0	1.4372	0	-1.2852	1.0328	3.6756	1.7947	0.96365	0.036351	0.072702	0.26205	False
LmxM.14.0570.1_33_0.242759795570698_862-843_0	LmxM.14.0570.1	1.4372	0	1.4372	0	-1.2852	1.0328	3.6756	1.7947	0.96365	0.036351	0.072702	0.26205	False
LmxM.27.2390.1_19_0.146960587842351_217-236_1	LmxM.27.2390.1	1.4372	0	1.4372	0	-1.2852	1.0328	3.6756	1.7947	0.96365	0.036351	0.072702	0.26205	False
LmxM.31.1960.1_33_0.248299319727891_223-204_0	LmxM.31.1960.1	1.4372	0	1.4372	0	-1.2852	1.0328	3.6756	1.7947	0.96365	0.036351	0.072702	0.26205	False
LmxM.14.1040.1_57_0.195211786372007_97-116_1	LmxM.14.1040.1	1.4372	0	1.4372	0	-1.2852	1.0328	3.6756	1.7947	0.96365	0.036351	0.072702	0.26205	False
LmxM.31.0370.1_43_0.293064876957494_792-773_0	LmxM.31.0370.1	1.4372	0	1.4372	0	-1.2852	1.0328	3.6756	1.7947	0.96365	0.036351	0.072702	0.26205	False
LmxM.33.0230.1_0_0.180555555555556_397-378_0	LmxM.33.0230.1	1.4372	0	1.4372	0	-1.2852	1.0328	3.6756	1.7947	0.96365	0.036351	0.072702	0.26205	False
LmxM.34.1570.1_19_0.0811843361986628_79-98_1	LmxM.34.1570.1	1.4372	0	1.4372	0	-1.2852	1.0328	3.6756	1.7947	0.96365	0.036351	0.072702	0.26205	False
LmxM.30.0700.1_43_0.255079006772009_681-662_0	LmxM.30.0700.1	1.4372	0	1.4372	0	-1.2852	1.0328	3.6756	1.7947	0.96365	0.036351	0.072702	0.26205	False
LmxM.25.0210.1_67_0.445175438596491_402-421_1	LmxM.25.0210.1	1.4372	0	1.4372	0	-1.2852	1.0328	3.6756	1.7947	0.96365	0.036351	0.072702	0.26205	False
LmxM.36.6320.1_29_0.0119867380770212_87-106_1	LmxM.36.6320.1	1.4372	0	1.4372	0	-1.2852	1.0328	3.6756	1.7947	0.96365	0.036351	0.072702	0.26205	False
LmxM.33.2150.1_29_0.0151927437641723_64-83_1	LmxM.33.2150.1	1.4372	0	1.4372	0	-1.2852	1.0328	3.6756	1.7947	0.96365	0.036351	0.072702	0.26205	False
LmxM.36.0590.1_43_0.187596899224806_113-132_1	LmxM.36.0590.1	1.4372	0	1.4372	0	-1.2852	1.0328	3.6756	1.7947	0.96365	0.036351	0.072702	0.26205	False
LmxM.33.0495.1_38_0.0478036175710594_32-51_1	LmxM.33.0495.1	1.4372	0	1.4372	0	-1.2852	1.0328	3.6756	1.7947	0.96365	0.036351	0.072702	0.26205	False
LmxM.18.1210.1_48_0.464285714285714_1019-1000_0	LmxM.18.1210.1-LmxM.18.1220.1	1.4372	0	1.4372	0	-1.2852	1.0328	3.6756	1.7947	0.96365	0.036351	0.072702	0.26205	False
LmxM.32.2620.1_43_0.200811359026369_303-284_0	LmxM.32.2620.1	1.4372	0	1.4372	0	-1.2852	1.0328	3.6756	1.7947	0.96365	0.036351	0.072702	0.26205	False
LmxM.16.0590.1_29_0.0569723277265328_322-303_0	LmxM.16.0590.1	1.4372	0	1.4372	0	-1.2852	1.0328	3.6756	1.7947	0.96365	0.036351	0.072702	0.26205	False
LmxM.36.6880.1_43_0.429732868757259_360-379_1	LmxM.36.6880.1	1.4372	0	1.4372	0	-1.2852	1.0328	3.6756	1.7947	0.96365	0.036351	0.072702	0.26205	False
LmxM.33.1020.1_57_0.413566739606127_571-552_0	LmxM.33.1020.1	1.4372	0	1.4372	0	-1.2852	1.0328	3.6756	1.7947	0.96365	0.036351	0.072702	0.26205	False
LmxM.34.0870.1_14_0.256854256854257_707-726_1	LmxM.34.0870.1	1.4372	0	1.4372	0	-1.2852	1.0328	3.6756	1.7947	0.96365	0.036351	0.072702	0.26205	False
LmxM.18.1020.1_29_0.0305785123966942_116-97_0	LmxM.18.1020.1	1.4372	0	1.4372	0	-1.2852	1.0328	3.6756	1.7947	0.96365	0.036351	0.072702	0.26205	False
LmxM.30.1000.1_29_0.337485172004745_1133-1152_1	LmxM.30.1000.1	1.4372	0	1.4372	0	-1.2852	1.0328	3.6756	1.7947	0.96365	0.036351	0.072702	0.26205	False
Non-targeting-672	Non-target-71	1.4372	0	1.4372	0	-1.2852	1.0328	3.6756	1.7947	0.96365	0.036351	0.072702	0.26205	False
LmxM.33.0940.1_38_0.145188145188145_431-450_1	LmxM.33.0940.1	1.4372	0	1.4372	0	-1.2852	1.0328	3.6756	1.7947	0.96365	0.036351	0.072702	0.26205	False
LmxM.11.0940.1_14_0.145317291814107_607-626_1	LmxM.11.0940.1	299.18	40.782	299.18	40.782	-2.8449	33384	3.1694e+05	1.7942	0.036388	0.96361	0.072777	0.26225	False
LmxM.32.0110.1_71_0.479697828139754_499-518_1	LmxM.32.0110.1	61.081	234.5	61.081	234.5	1.9235	15037	9342.3	1.7942	0.95057	0.049426	0.098853	0.30438	True
LmxM.08.0190.1_43_0.183333333333333_539-520_0	LmxM.08.0190.1	73.297	285.48	73.297	285.48	1.947	22510	13989	1.7939	0.95027	0.049725	0.09945	0.30518	True
LmxM.24.1070.1_14_0.305102717031146_2299-2318_1	LmxM.24.1070.1	3.1139	10.196	3.1139	10.196	1.4443	25.075	15.586	1.7938	0.95359	0.046411	0.092821	0.29526	True
LmxM.25.1370.1_14_0.287623066104079_406-425_1	LmxM.25.1370.1	3.1139	10.196	3.1139	10.196	1.4443	25.075	15.586	1.7938	0.95359	0.046411	0.092821	0.29526	True
LmxM.20.1640.1_57_0.439252336448598_288-269_0	LmxM.20.1640.1	3.1139	10.196	3.1139	10.196	1.4443	25.075	15.586	1.7938	0.95359	0.046411	0.092821	0.29526	True
LmxM.34.2780.1_57_0.0515759312320917_119-100_0	LmxM.34.2780.1	3.1139	10.196	3.1139	10.196	1.4443	25.075	15.586	1.7938	0.95359	0.046411	0.092821	0.29526	True
LmxM.13.1400.1_0_0.0421052631578947_87-68_0	LmxM.13.1400.1	3.1139	10.196	3.1139	10.196	1.4443	25.075	15.586	1.7938	0.95359	0.046411	0.092821	0.29526	True
LmxM.02.0150.1_19_0.185568789918868_1068-1087_1	LmxM.02.0150.1	3.1139	10.196	3.1139	10.196	1.4443	25.075	15.586	1.7938	0.95359	0.046411	0.092821	0.29526	True
LmxM.19.1060.1_14_0.328506301957629_1221-1240_1	LmxM.19.1060.1	3.1139	10.196	3.1139	10.196	1.4443	25.075	15.586	1.7938	0.95359	0.046411	0.092821	0.29526	True
LmxM.33.0380.1_49_0.352813852813853_494-475_0	LmxM.33.0380.1	3.1139	10.196	3.1139	10.196	1.4443	25.075	15.586	1.7938	0.95359	0.046411	0.092821	0.29526	True
LmxM.28.0910.1_29_0.138134057971014_603-622_1	LmxM.28.0910.1	3.1139	10.196	3.1139	10.196	1.4443	25.075	15.586	1.7938	0.95359	0.046411	0.092821	0.29526	True
LmxM.36.3050.1_43_0.205128205128205_81-100_1	LmxM.36.3050.1	3.1139	10.196	3.1139	10.196	1.4443	25.075	15.586	1.7938	0.95359	0.046411	0.092821	0.29526	True
LmxM.03.0670.1_52_0.109876543209877_169-188_1	LmxM.03.0670.1	191.15	25.489	191.15	25.489	-2.8588	13722	1.1723e+05	1.7937	0.036428	0.96357	0.072856	0.26243	False
LmxM.36.6010.1_48_0.496770988574267_996-1015_1	LmxM.36.6010.1	79.525	10.196	79.525	10.196	-2.8465	2403.3	16760	1.7934	0.036453	0.96355	0.072905	0.26257	False
LmxM.08_29.0950.1_34_0.0521739130434783_93-74_0	LmxM.08_29.0950.1	240.97	1034.9	240.97	1034.9	2.0979	3.1512e+05	1.9604e+05	1.793	0.94838	0.051618	0.10324	0.31188	True
LmxM.07.0860.1_33_0.242445213379469_1044-1063_1	LmxM.07.0860.1	40.721	5.0978	40.721	5.0978	-2.7744	634.5	3811.2	1.7928	0.036506	0.96349	0.073012	0.26259	False
LmxM.24.1100.1_29_0.102937213689033_376-395_1	LmxM.24.1100.1	40.721	0	40.721	0	-5.3827	829.09	3811.2	1.7928	0.036506	0.96349	0.073012	0.26259	False
LmxM.31.2980.1_71_0.407017543859649_224-243_1	LmxM.31.2980.1	40.721	0	40.721	0	-5.3827	829.09	3811.2	1.7928	0.036506	0.96349	0.073012	0.26259	False
LmxM.10.0390.1_33_0.0630182421227197_123-104_0	LmxM.10.0390.1-LmxM.10.0405.1-LmxM.10.0460.1-LmxM.10.0465.1-LmxM.10.0470.1	40.721	5.0978	40.721	5.0978	-2.7744	634.5	3811.2	1.7928	0.036506	0.96349	0.073012	0.26259	False
LmxM.21.1100.1_19_0.115754082612872_238-257_1	LmxM.21.1100.1	40.721	5.0978	40.721	5.0978	-2.7744	634.5	3811.2	1.7928	0.036506	0.96349	0.073012	0.26259	False
LmxM.16.0730.1_29_0.0618194590797331_345-364_1	LmxM.16.0730.1	40.721	0	40.721	0	-5.3827	829.09	3811.2	1.7928	0.036506	0.96349	0.073012	0.26259	False
LmxM.36.3310.1_86_0.486111111111111_584-603_1	LmxM.36.3310.1	40.721	0	40.721	0	-5.3827	829.09	3811.2	1.7928	0.036506	0.96349	0.073012	0.26259	False
LmxM.36.2300.1_43_0.418909592822636_599-618_1	LmxM.36.2300.1	40.721	0	40.721	0	-5.3827	829.09	3811.2	1.7928	0.036506	0.96349	0.073012	0.26259	False
LmxM.21.1030.1_46_0.0836393308853529_201-220_1	LmxM.21.1030.1	40.721	0	40.721	0	-5.3827	829.09	3811.2	1.7928	0.036506	0.96349	0.073012	0.26259	False
LmxM.31.3560.1_29_0.193960511033682_331-350_1	LmxM.31.3560.1	40.721	0	40.721	0	-5.3827	829.09	3811.2	1.7928	0.036506	0.96349	0.073012	0.26259	False
LmxM.30.1430.1_0_0.12829007914596_692-711_1	LmxM.30.1430.1	40.721	0	40.721	0	-5.3827	829.09	3811.2	1.7928	0.036506	0.96349	0.073012	0.26259	False
LmxM.36.0080.1_71_0.22334455667789_189-208_1	LmxM.36.0080.1	40.721	5.0978	40.721	5.0978	-2.7744	634.5	3811.2	1.7928	0.036506	0.96349	0.073012	0.26259	False
LmxM.23.0680.1_14_0.0864427860696517_129-148_1	LmxM.23.0680.1	40.721	0	40.721	0	-5.3827	829.09	3811.2	1.7928	0.036506	0.96349	0.073012	0.26259	False
LmxM.08.0720.1_38_0.158558558558559_84-103_1	LmxM.08.0720.1	40.721	5.0978	40.721	5.0978	-2.7744	634.5	3811.2	1.7928	0.036506	0.96349	0.073012	0.26259	False
LmxM.19.0680.1_57_0.22261588426336_745-764_1	LmxM.19.0680.1-LmxM.19.0690.1	40.721	5.0978	40.721	5.0978	-2.7744	634.5	3811.2	1.7928	0.036506	0.96349	0.073012	0.26259	False
LmxM.26.0770.1_38_0.163161249203314_249-268_1	LmxM.26.0770.1	59.884	229.4	59.884	229.4	1.92	14368	8941.6	1.7927	0.95044	0.049558	0.099117	0.30492	True
Non-targeting-608	Non-target-21	17.486	61.174	17.486	61.174	1.7499	954.3	593.96	1.7926	0.95216	0.047835	0.095671	0.29961	True
LmxM.08_29.0300.1_14_0.282051282051282_282-301_1	LmxM.08_29.0300.1	540.63	76.467	540.63	76.467	-2.8057	1.0772e+05	1.1794e+06	1.7924	0.036537	0.96346	0.073073	0.26279	False
LmxM.08.0340.1_14_0.0150722210592422_227-208_0	LmxM.08.0340.1	79.286	10.196	79.286	10.196	-2.8422	2386.7	16648	1.792	0.03657	0.96343	0.07314	0.263	False
LmxM.17.0235.1_29_0.190102307875327_794-813_1	LmxM.17.0235.1-LmxM.17.0237.1	38.565	142.74	38.565	142.74	1.8611	5426	3379.9	1.7919	0.951	0.049001	0.098002	0.30293	True
LmxM.34.4930.1_19_0.0922865013774105_206-187_0	LmxM.34.4930.1	21.558	76.467	21.558	76.467	1.7799	1507.5	939.41	1.7915	0.95177	0.048225	0.09645	0.30062	True
LmxM.20.1390.1_43_0.426784400294334_570-589_1	LmxM.20.1390.1	42.398	158.03	42.398	158.03	1.8736	6685.6	4166.5	1.7914	0.95081	0.049186	0.098372	0.30383	True
LmxM.03.0770.1_43_0.227972889710413_366-385_1	LmxM.03.0770.1	153.78	20.391	153.78	20.391	-2.8551	8896.4	72341	1.7914	0.036613	0.96339	0.073225	0.26329	False
LmxM.03.0550.1_43_0.0594702648675662_233-252_1	LmxM.03.0550.1	191.39	805.45	191.39	805.45	2.0676	1.8854e+05	1.1756e+05	1.791	0.9485	0.051499	0.103	0.31151	True
LmxM.06.0510.1_34_0.0945945945945946_194-175_0	LmxM.06.0510.1	116.65	15.293	116.65	15.293	-2.8522	5136.9	39188	1.7907	0.036668	0.96333	0.073336	0.2635	False
LmxM.26.2230.1_67_0.429962546816479_567-586_1	LmxM.26.2230.1	79.046	10.196	79.046	10.196	-2.8379	2370.2	16537	1.7905	0.036688	0.96331	0.073376	0.2635	False
LmxM.24.0920.1_52_0.343589743589744_464-483_1	LmxM.24.0920.1	34.732	127.44	34.732	127.44	1.8458	4297.8	2682.8	1.79	0.95095	0.049054	0.098108	0.30313	True
LmxM.20.1350.1_67_0.313333333333333_929-948_1	LmxM.20.1350.1	40.481	5.0978	40.481	5.0978	-2.7661	626	3761.9	1.7899	0.036735	0.96326	0.07347	0.2635	False
LmxM.30.1370.1_14_0.215774930921879_852-871_1	LmxM.30.1370.1	40.481	5.0978	40.481	5.0978	-2.7661	626	3761.9	1.7899	0.036735	0.96326	0.07347	0.2635	False
LmxM.10.0350.1_34_0.180965147453083_408-389_0	LmxM.10.0350.1	40.481	0	40.481	0	-5.3744	819.37	3761.9	1.7899	0.036735	0.96326	0.07347	0.2635	False
LmxM.36.2470.1_19_0.181614349775785_248-229_0	LmxM.36.2470.1	40.481	5.0978	40.481	5.0978	-2.7661	626	3761.9	1.7899	0.036735	0.96326	0.07347	0.2635	False
Non-targeting-599	Non-target-53	40.481	5.0978	40.481	5.0978	-2.7661	626	3761.9	1.7899	0.036735	0.96326	0.07347	0.2635	False
LmxM.34.3990.1_60_0.20393811533052_142-161_1	LmxM.34.3990.1	40.481	0	40.481	0	-5.3744	819.37	3761.9	1.7899	0.036735	0.96326	0.07347	0.2635	False
LmxM.18.1530.1_29_0.449905989793178_1668-1687_1	LmxM.18.1530.1	40.481	5.0978	40.481	5.0978	-2.7661	626	3761.9	1.7899	0.036735	0.96326	0.07347	0.2635	False
LmxM.36.6750.1_38_0.13658070678128_281-300_1	LmxM.36.6750.1	40.481	5.0978	40.481	5.0978	-2.7661	626	3761.9	1.7899	0.036735	0.96326	0.07347	0.2635	False
LmxM.29.1440.1_0_0.138907772490369_609-628_1	LmxM.29.1440.1	40.481	5.0978	40.481	5.0978	-2.7661	626	3761.9	1.7899	0.036735	0.96326	0.07347	0.2635	False
LmxM.36.4030.1_19_0.0065772165219679_22-41_1	LmxM.36.4030.1	40.481	0	40.481	0	-5.3744	819.37	3761.9	1.7899	0.036735	0.96326	0.07347	0.2635	False
LmxM.24.0520.1_33_0.337116435477091_798-817_1	LmxM.24.0520.1	40.481	0	40.481	0	-5.3744	819.37	3761.9	1.7899	0.036735	0.96326	0.07347	0.2635	False
LmxM.36.6040.1_43_0.25853825136612_754-773_1	LmxM.36.6040.1	40.481	0	40.481	0	-5.3744	819.37	3761.9	1.7899	0.036735	0.96326	0.07347	0.2635	False
LmxM.27.0920.1_48_0.475728155339806_447-428_0	LmxM.27.0920.1	40.481	5.0978	40.481	5.0978	-2.7661	626	3761.9	1.7899	0.036735	0.96326	0.07347	0.2635	False
LmxM.24.2150.1_43_0.344988344988345_144-163_1	LmxM.24.2150.1	40.481	5.0978	40.481	5.0978	-2.7661	626	3761.9	1.7899	0.036735	0.96326	0.07347	0.2635	False
LmxM.31.0980.1_29_0.150864639236732_247-266_1	LmxM.31.0980.1	40.481	0	40.481	0	-5.3744	819.37	3761.9	1.7899	0.036735	0.96326	0.07347	0.2635	False
LmxM.25.0600.1_52_0.258012820512821_317-336_1	LmxM.25.0600.1	40.481	5.0978	40.481	5.0978	-2.7661	626	3761.9	1.7899	0.036735	0.96326	0.07347	0.2635	False
LmxM.16.1570.1_57_0.389863547758285_390-409_1	LmxM.16.1570.1	40.481	0	40.481	0	-5.3744	819.37	3761.9	1.7899	0.036735	0.96326	0.07347	0.2635	False
LmxM.30.2180.1_33_0.122969837587007_327-308_0	LmxM.30.2180.1	40.481	0	40.481	0	-5.3744	819.37	3761.9	1.7899	0.036735	0.96326	0.07347	0.2635	False
LmxM.31.2800.1_19_0.119570522205954_486-505_1	LmxM.31.2800.1	40.481	0	40.481	0	-5.3744	819.37	3761.9	1.7899	0.036735	0.96326	0.07347	0.2635	False
LmxM.33.2290.1_67_0.485943775100402_481-500_1	LmxM.33.2290.1	40.481	5.0978	40.481	5.0978	-2.7661	626	3761.9	1.7899	0.036735	0.96326	0.07347	0.2635	False
LmxM.01.0600.1_29_0.142461197339246_778-759_0	LmxM.01.0600.1	40.481	0	40.481	0	-5.3744	819.37	3761.9	1.7899	0.036735	0.96326	0.07347	0.2635	False
LmxM.36.3110.1_63_0.246031746031746_288-269_0	LmxM.36.3110.1	40.481	0	40.481	0	-5.3744	819.37	3761.9	1.7899	0.036735	0.96326	0.07347	0.2635	False
LmxM.33.0240.1_14_0.281475941161805_1124-1143_1	LmxM.33.0240.1	40.481	0	40.481	0	-5.3744	819.37	3761.9	1.7899	0.036735	0.96326	0.07347	0.2635	False
Non-targeting-654	Non-target-60	46.23	173.32	46.23	173.32	1.884	8076.6	5044.6	1.7894	0.95047	0.049529	0.099058	0.30489	True
LmxM.20.0050.1_60_0.146750524109015_59-78_1	LmxM.20.0050.1	78.807	10.196	78.807	10.196	-2.8336	2353.7	16426	1.789	0.036807	0.96319	0.073613	0.26394	False
LmxM.29.1060.1_19_0.0833333333333333_49-30_0	LmxM.29.1060.1	9.1023	30.587	9.1023	30.587	1.6446	230.79	144.27	1.7887	0.95252	0.04748	0.094959	0.29855	True
LmxM.30.2760.1_57_0.412623891497131_1575-1594_1	LmxM.30.2760.1	9.1023	30.587	9.1023	30.587	1.6446	230.79	144.27	1.7887	0.95252	0.04748	0.094959	0.29855	True
LmxM.36.2880.1_0_0.140994785399118_696-715_1	LmxM.36.2880.1	9.1023	30.587	9.1023	30.587	1.6446	230.79	144.27	1.7887	0.95252	0.04748	0.094959	0.29855	True
LmxM.24.1090.1_43_0.140782828282828_219-238_1	LmxM.24.1090.1	64.914	249.79	64.914	249.79	1.9278	17090	10690	1.7881	0.94982	0.050175	0.10035	0.30709	True
LmxM.13.1090.1_0_0.0622627182991648_76-95_1	LmxM.13.1090.1	10.54	35.685	10.54	35.685	1.6686	316.14	197.74	1.7881	0.95231	0.047692	0.095385	0.2993	True
LmxM.09.0650.1_29_0.0962846677132391_180-199_1	LmxM.09.0650.1	115.93	15.293	115.93	15.293	-2.8433	5064.3	38654	1.7877	0.03691	0.96309	0.073821	0.26417	False
Non-targeting-61	Non-target-123	115.93	15.293	115.93	15.293	-2.8433	5064.3	38654	1.7877	0.03691	0.96309	0.073821	0.26417	False
LmxM.30.1770.1_29_0.103493307215149_320-301_0	LmxM.30.1770.1	152.58	20.391	152.58	20.391	-2.8439	8737.4	71097	1.7876	0.03692	0.96308	0.07384	0.26417	False
LmxM.26.1130.1_29_0.162741719318399_843-862_1	LmxM.26.1130.1	78.567	10.196	78.567	10.196	-2.8292	2337.3	16315	1.7875	0.036926	0.96307	0.073852	0.26417	False
LmxM.28.1350.1_81_0.402195608782435_395-414_1	LmxM.28.1350.1	78.567	10.196	78.567	10.196	-2.8292	2337.3	16315	1.7875	0.036926	0.96307	0.073852	0.26417	False
LmxM.19.0760.1_57_0.142375168690958_200-219_1	LmxM.19.0760.1	78.567	10.196	78.567	10.196	-2.8292	2337.3	16315	1.7875	0.036926	0.96307	0.073852	0.26417	False
LmxM.34.1940.1_19_0.106666666666667_150-131_0	LmxM.34.1940.1	78.567	10.196	78.567	10.196	-2.8292	2337.3	16315	1.7875	0.036926	0.96307	0.073852	0.26417	False
LmxM.30.0510.1_38_0.184326710816777_328-347_1	LmxM.30.0510.1	78.567	10.196	78.567	10.196	-2.8292	2337.3	16315	1.7875	0.036926	0.96307	0.073852	0.26417	False
LmxM.27.0070.1_43_0.203821656050955_195-176_0	LmxM.27.0070.1	40.242	0	40.242	0	-5.366	809.7	3712.9	1.787	0.036967	0.96303	0.073934	0.26417	False
LmxM.25.0250.1_38_0.0960516324981018_246-265_1	LmxM.25.0250.1	40.242	5.0978	40.242	5.0978	-2.7577	617.55	3712.9	1.787	0.036967	0.96303	0.073934	0.26417	False
Non-targeting-818	Non-target-86	40.242	5.0978	40.242	5.0978	-2.7577	617.55	3712.9	1.787	0.036967	0.96303	0.073934	0.26417	False
LmxM.36.3450.1_33_0.115384615384615_109-90_0	LmxM.36.3450.1	40.242	5.0978	40.242	5.0978	-2.7577	617.55	3712.9	1.787	0.036967	0.96303	0.073934	0.26417	False
LmxM.14.0450.1_43_0.04437564499484_33-52_1	LmxM.14.0450.1	40.242	0	40.242	0	-5.366	809.7	3712.9	1.787	0.036967	0.96303	0.073934	0.26417	False
LmxM.26.2040.1_14_0.23769730733519_252-271_1	LmxM.26.2040.1	40.242	0	40.242	0	-5.366	809.7	3712.9	1.787	0.036967	0.96303	0.073934	0.26417	False
LmxM.25.1570.1_0_0.113245997088792_771-790_1	LmxM.25.1570.1	40.242	0	40.242	0	-5.366	809.7	3712.9	1.787	0.036967	0.96303	0.073934	0.26417	False
LmxM.16.0080.1_29_0.026232473993668_51-70_1	LmxM.16.0080.1	40.242	5.0978	40.242	5.0978	-2.7577	617.55	3712.9	1.787	0.036967	0.96303	0.073934	0.26417	False
LmxM.24.2140.1_48_0.36085626911315_363-344_0	LmxM.24.2140.1	40.242	0	40.242	0	-5.366	809.7	3712.9	1.787	0.036967	0.96303	0.073934	0.26417	False
LmxM.31.0985.1_71_0.454471544715447_549-568_1	LmxM.31.0985.1	40.242	5.0978	40.242	5.0978	-2.7577	617.55	3712.9	1.787	0.036967	0.96303	0.073934	0.26417	False
LmxM.30.2900.1_67_0.357249626307922_470-489_1	LmxM.30.2900.1	40.242	0	40.242	0	-5.366	809.7	3712.9	1.787	0.036967	0.96303	0.073934	0.26417	False
LmxM.26.0330.1_0_0.0319227913882702_38-57_1	LmxM.26.0330.1	40.242	0	40.242	0	-5.366	809.7	3712.9	1.787	0.036967	0.96303	0.073934	0.26417	False
LmxM.36.4750.1_57_0.331210191082803_164-145_0	LmxM.36.4750.1	40.242	5.0978	40.242	5.0978	-2.7577	617.55	3712.9	1.787	0.036967	0.96303	0.073934	0.26417	False
LmxM.18.1150.1_52_0.0341643582640813_28-47_1	LmxM.18.1150.1	40.242	5.0978	40.242	5.0978	-2.7577	617.55	3712.9	1.787	0.036967	0.96303	0.073934	0.26417	False
LmxM.22.0870.1_43_0.0654761904761905_46-65_1	LmxM.22.0870.1	40.242	0	40.242	0	-5.366	809.7	3712.9	1.787	0.036967	0.96303	0.073934	0.26417	False
LmxM.32.1000.1_19_0.060665362035225_190-171_0	LmxM.32.1000.1	40.242	5.0978	40.242	5.0978	-2.7577	617.55	3712.9	1.787	0.036967	0.96303	0.073934	0.26417	False
LmxM.19.0170.1_33_0.210820478426112_937-956_1	LmxM.19.0170.1	40.242	5.0978	40.242	5.0978	-2.7577	617.55	3712.9	1.787	0.036967	0.96303	0.073934	0.26417	False
LmxM.36.5870.1_29_0.112227805695142_261-280_1	LmxM.36.5870.1	40.242	0	40.242	0	-5.366	809.7	3712.9	1.787	0.036967	0.96303	0.073934	0.26417	False
LmxM.21.1040.1_43_0.0827856025039124_523-542_1	LmxM.21.1040.1	40.242	5.0978	40.242	5.0978	-2.7577	617.55	3712.9	1.787	0.036967	0.96303	0.073934	0.26417	False
LmxM.22.1690partial.1_43_0.237229437229437_267-286_1	LmxM.22.1690a.1-LmxM.22.1690partial.1	40.242	5.0978	40.242	5.0978	-2.7577	617.55	3712.9	1.787	0.036967	0.96303	0.073934	0.26417	False
LmxM.32.0530.1_29_0.00573526038082129_22-41_1	LmxM.32.0530.1	40.242	0	40.242	0	-5.366	809.7	3712.9	1.787	0.036967	0.96303	0.073934	0.26417	False
LmxM.33.4210.1_74_0.348947725729803_504-523_1	LmxM.33.4210.1	40.242	0	40.242	0	-5.366	809.7	3712.9	1.787	0.036967	0.96303	0.073934	0.26417	False
LmxM.04.0640.1_43_0.468909276248726_449-468_1	LmxM.04.0640.1	63.716	244.69	63.716	244.69	1.9247	16377	10258	1.7869	0.94971	0.050285	0.10057	0.30744	True
LmxM.27.0690.1_57_0.326804497642365_894-913_1	LmxM.27.0690.1	152.34	20.391	152.34	20.391	-2.8417	8705.7	70849	1.7868	0.036982	0.96302	0.073964	0.26426	False
LmxM.08_29.1290.1_57_0.266106442577031_98-79_0	LmxM.08_29.1290.1	74.735	290.57	74.735	290.57	1.9448	23293	14604	1.786	0.94938	0.05062	0.10124	0.30879	True
LmxM.33.1140.1_43_0.37719298245614_555-574_1	LmxM.33.1140.1	78.328	10.196	78.328	10.196	-2.8249	2321	16205	1.786	0.037046	0.96295	0.074093	0.26465	False
LmxM.10.0390.1_43_0.381978993919292_685-704_1	LmxM.10.0390.1-LmxM.10.0405.1-LmxM.10.0465.1-LmxM.10.0470.1	78.328	10.196	78.328	10.196	-2.8249	2321	16205	1.786	0.037046	0.96295	0.074093	0.26465	False
LmxM.31.2510.1_43_0.29029029029029_577-596_1	LmxM.31.2510.1	37.367	137.64	37.367	137.64	1.8534	5027.3	3152.5	1.7859	0.9504	0.049599	0.099198	0.30513	True
LmxM.31.0380.1_38_0.110896196002579_166-185_1	LmxM.31.0380.1	188.03	25.489	188.03	25.489	-2.8352	13210	1.1303e+05	1.7857	0.037074	0.96293	0.074147	0.26477	False
Non-targeting-577	Non-target-42	115.46	15.293	115.46	15.293	-2.8374	5016.2	38301	1.7857	0.037074	0.96293	0.074148	0.26477	False
LmxM.29.0270.1_43_0.360337552742616_423-442_1	LmxM.29.0270.1	45.032	168.23	45.032	168.23	1.8782	7588.5	4760.2	1.7856	0.95009	0.04991	0.099819	0.3058	True
LmxM.23.1530.1_49_0.220858895705521_435-416_0	LmxM.23.1530.1	28.265	101.96	28.265	101.96	1.8148	2715.2	1703.7	1.7853	0.95074	0.049257	0.098514	0.30406	True
LmxM.15.0440a.1_29_0.476077500988533_1197-1216_1	LmxM.15.0440a.1-LmxM.15.0440b.1	28.265	101.96	28.265	101.96	1.8148	2715.2	1703.7	1.7853	0.95074	0.049257	0.098514	0.30406	True
LmxM.08_29.2420.1_14_0.0976226605968639_183-202_1	LmxM.08_29.2420.1	210.79	892.11	210.79	892.11	2.0762	2.321e+05	1.4566e+05	1.7852	0.9477	0.052301	0.1046	0.31453	True
LmxM.10.0600.1_29_0.131431767337808_231-250_1	LmxM.10.0600.1	78.088	10.196	78.088	10.196	-2.8205	2304.7	16096	1.7845	0.037167	0.96283	0.074335	0.26515	False
LmxM.13.1640.1_52_0.386781609195402_666-685_1	LmxM.13.1640.1	78.088	10.196	78.088	10.196	-2.8205	2304.7	16096	1.7845	0.037167	0.96283	0.074335	0.26515	False
LmxM.26.1010.1_29_0.0421735604217356_46-65_1	LmxM.26.1010.1	78.088	10.196	78.088	10.196	-2.8205	2304.7	16096	1.7845	0.037167	0.96283	0.074335	0.26515	False
LmxM.13.0730.1_29_0.174315619967794_428-447_1	LmxM.13.0730.1	151.63	20.391	151.63	20.391	-2.8349	8611.2	70110	1.7845	0.037169	0.96283	0.074339	0.26515	False
LmxM.27.2250.1_14_0.224021592442645_162-181_1	LmxM.27.2250.1	30.9	112.15	30.9	112.15	1.8266	3300.9	2073.2	1.7845	0.95052	0.049476	0.098952	0.30464	True
LmxM.36.1890.1_43_0.0407407407407407_45291_1	LmxM.36.1890.1	223.01	30.587	223.01	30.587	-2.8261	18513	1.6506e+05	1.7842	0.037194	0.96281	0.074387	0.26515	False
LmxM.22.1690b.1_43_0.32_318-299_0	LmxM.19.1690.1-LmxM.22.1690b.1-LmxM.22.1690c.1	11.977	40.782	11.977	40.782	1.687	414.88	260.66	1.7842	0.95175	0.048252	0.096505	0.3007	True
LmxM.33.2090.1_46_0.03713298791019_39-58_1	LmxM.33.2090.1	11.977	40.782	11.977	40.782	1.687	414.88	260.66	1.7842	0.95175	0.048252	0.096505	0.3007	True
LmxM.15.1570.1_29_0.307598039215686_493-512_1	LmxM.15.1570.1	40.002	5.0978	40.002	5.0978	-2.7493	609.16	3664.2	1.7841	0.037202	0.9628	0.074403	0.26515	False
LmxM.36.1810.1_29_0.194888178913738_554-535_0	LmxM.36.1810.1	40.002	0	40.002	0	-5.3576	800.09	3664.2	1.7841	0.037202	0.9628	0.074403	0.26515	False
LmxM.25.2310.1_43_0.313725490196078_540-559_1	LmxM.25.2310.1	40.002	0	40.002	0	-5.3576	800.09	3664.2	1.7841	0.037202	0.9628	0.074403	0.26515	False
LmxM.27.1110.1_52_0.346099290780142_240-259_1	LmxM.27.1110.1	40.002	0	40.002	0	-5.3576	800.09	3664.2	1.7841	0.037202	0.9628	0.074403	0.26515	False
LmxM.36.1530.1_71_0.313413014608234_462-481_1	LmxM.36.1530.1	40.002	0	40.002	0	-5.3576	800.09	3664.2	1.7841	0.037202	0.9628	0.074403	0.26515	False
LmxM.31.1680.1_52_0.318734793187348_134-115_0	LmxM.31.1680.1	40.002	0	40.002	0	-5.3576	800.09	3664.2	1.7841	0.037202	0.9628	0.074403	0.26515	False
LmxM.29.3070.1_48_0.22766323024055_257-276_1	LmxM.29.3070.1	40.002	0	40.002	0	-5.3576	800.09	3664.2	1.7841	0.037202	0.9628	0.074403	0.26515	False
LmxM.28.0660.1_43_0.130009775171065_124-143_1	LmxM.28.0660.1	40.002	5.0978	40.002	5.0978	-2.7493	609.16	3664.2	1.7841	0.037202	0.9628	0.074403	0.26515	False
LmxM.23.1420.1_43_0.487577639751553_481-462_0	LmxM.23.1420.1	40.002	0	40.002	0	-5.3576	800.09	3664.2	1.7841	0.037202	0.9628	0.074403	0.26515	False
LmxM.36.5480.1_38_0.167670682730924_327-346_1	LmxM.36.5480.1	40.002	5.0978	40.002	5.0978	-2.7493	609.16	3664.2	1.7841	0.037202	0.9628	0.074403	0.26515	False
LmxM.06.0070.1_19_0.105072463768116_142-161_1	LmxM.06.0070.1	40.002	0	40.002	0	-5.3576	800.09	3664.2	1.7841	0.037202	0.9628	0.074403	0.26515	False
LmxM.25.1350.1_0_0.0421202695697252_321-340_1	LmxM.25.1350.1	40.002	0	40.002	0	-5.3576	800.09	3664.2	1.7841	0.037202	0.9628	0.074403	0.26515	False
LmxM.12.0660.1_43_0.0701388888888889_191-210_1	LmxM.12.0660.1	40.002	0	40.002	0	-5.3576	800.09	3664.2	1.7841	0.037202	0.9628	0.074403	0.26515	False
LmxM.33.1590.1_49_0.118032786885246_224-205_0	LmxM.33.1590.1	40.002	5.0978	40.002	5.0978	-2.7493	609.16	3664.2	1.7841	0.037202	0.9628	0.074403	0.26515	False
LmxM.36.6000.1_14_0.235333333333333_702-721_1	LmxM.36.6000.1	40.002	5.0978	40.002	5.0978	-2.7493	609.16	3664.2	1.7841	0.037202	0.9628	0.074403	0.26515	False
LmxM.31.2100.1_29_0.121463077984817_345-364_1	LmxM.31.2100.1	40.002	5.0978	40.002	5.0978	-2.7493	609.16	3664.2	1.7841	0.037202	0.9628	0.074403	0.26515	False
LmxM.32.3080.1_14_0.0291959406713505_177-196_1	LmxM.32.3080.1	222.77	30.587	222.77	30.587	-2.8246	18467	1.6467e+05	1.7837	0.037236	0.96276	0.074473	0.26527	False
LmxM.20.0600.1_29_0.013039934800326_45197_1	LmxM.20.0600.1	222.77	30.587	222.77	30.587	-2.8246	18467	1.6467e+05	1.7837	0.037236	0.96276	0.074473	0.26527	False
LmxM.21.1050.1_43_0.216404886561955_120-139_1	LmxM.21.1050.1	114.98	15.293	114.98	15.293	-2.8315	4968.4	37949	1.7837	0.037239	0.96276	0.074478	0.26527	False
LmxM.13.0980.1_14_0.366185897435897_1825-1844_1	LmxM.13.0980.1	48.865	183.52	48.865	183.52	1.8877	9066.1	5702.2	1.7832	0.94971	0.05029	0.10058	0.30744	True
LmxM.08.0100.1_29_0.146755162241888_195-214_1	LmxM.08.0100.1	222.53	30.587	222.53	30.587	-2.8231	18421	1.6428e+05	1.7832	0.037279	0.96272	0.074559	0.26547	False
LmxM.17.1190.1_38_0.100742804085422_210-229_1	LmxM.17.1190.1	77.849	10.196	77.849	10.196	-2.8162	2288.5	15987	1.783	0.037289	0.96271	0.074579	0.26547	False
LmxM.16.0350.1_33_0.266485998193315_291-310_1	LmxM.16.0350.1	77.849	10.196	77.849	10.196	-2.8162	2288.5	15987	1.783	0.037289	0.96271	0.074579	0.26547	False
LmxM.36.1560.1_67_0.25462962962963_375-394_1	LmxM.36.1560.1	77.849	10.196	77.849	10.196	-2.8162	2288.5	15987	1.783	0.037289	0.96271	0.074579	0.26547	False
LmxM.33.0410.1_0_0.0292953285827395_33-52_1	LmxM.33.0410.1	151.15	20.391	151.15	20.391	-2.8304	8548.4	69619	1.783	0.037295	0.9627	0.07459	0.26548	False
LmxM.27.2290.1_43_0.337962962962963_723-742_1	LmxM.27.2290.1	7.6651	25.489	7.6651	25.489	1.6121	158.85	99.935	1.783	0.95209	0.047914	0.095828	0.29987	True
LmxM.04.0730.1_29_0.167446697867915_318-337_1	LmxM.04.0730.1	114.74	15.293	114.74	15.293	-2.8285	4944.5	37774	1.7826	0.037322	0.96268	0.074644	0.26565	False
LmxM.36.4450.1_43_0.254554406696209_513-532_1	LmxM.36.4450.1	186.84	25.489	186.84	25.489	-2.826	13017	1.1144e+05	1.7826	0.037328	0.96267	0.074656	0.26567	False
LmxM.29.3110.1_0_0.0713664055700609_78-97_1	LmxM.29.3110.1	33.535	122.35	33.535	122.35	1.8366	3943.8	2483	1.7823	0.95017	0.049829	0.099659	0.30543	True
LmxM.36.4100.1_19_0.0821452817379498_370-351_0	LmxM.36.4100.1	60.123	229.4	60.123	229.4	1.9144	14327	9021	1.7823	0.94929	0.050707	0.10141	0.30912	True
LmxM.22.1690b.1_33_0.32_317-298_0	LmxM.19.1690.1-LmxM.22.1690b.1-LmxM.22.1690c.1	18.923	66.271	18.923	66.271	1.7555	1120.9	705.98	1.782	0.95094	0.04906	0.09812	0.30314	True
LmxM.32.1940.1_29_0.128712871287129_396-377_0	LmxM.32.1940.1	186.6	25.489	186.6	25.489	-2.8242	12978	1.1113e+05	1.7819	0.037379	0.96262	0.074758	0.26579	False
LmxM.16.0130.1_52_0.322169059011164_195-214_1	LmxM.16.0130.1-LmxM.16.0131.1	428.53	61.174	428.53	61.174	-2.7884	67474	7.039e+05	1.7819	0.037381	0.96262	0.074763	0.26579	False
LmxM.08.0780.1_29_0.0281045751633987_40-59_1	LmxM.08.0780.1	114.5	15.293	114.5	15.293	-2.8255	4920.7	37599	1.7816	0.037405	0.96259	0.07481	0.26579	False
LmxM.31.0280.1_29_0.0567375886524823_36-55_1	LmxM.31.0280.1	221.81	30.587	221.81	30.587	-2.8184	18283	1.631e+05	1.7816	0.037409	0.96259	0.074817	0.26579	False
LmxM.24.1310.1_67_0.38562091503268_286-305_1	LmxM.24.1310.1	77.609	10.196	77.609	10.196	-2.8118	2272.3	15878	1.7815	0.037412	0.96259	0.074824	0.26579	False
LmxM.11.1220.1_29_0.097864768683274_498-479_0	LmxM.11.1220.1-LmxM.11.1250.1	77.609	10.196	77.609	10.196	-2.8118	2272.3	15878	1.7815	0.037412	0.96259	0.074824	0.26579	False
LmxM.26.2610.1_43_0.477655677655678_641-660_1	LmxM.26.2610.1	113.06	453.7	113.06	453.7	1.9951	58019	36561	1.7815	0.94824	0.051758	0.10352	0.31259	True
LmxM.22.1630.1_14_0.344149459193707_353-334_0	LmxM.22.1630.1	40.002	147.84	40.002	147.84	1.86	5814.1	3664.2	1.7814	0.94981	0.050189	0.10038	0.30709	True
LmxM.24.1560.1_67_0.265113699389906_468-487_1	LmxM.24.1560.1	85.753	336.45	85.753	336.45	1.9597	31426	19807	1.7813	0.94864	0.051355	0.10271	0.31151	True
LmxM.20.1390.1_52_0.159676232523915_207-226_1	LmxM.20.1390.1	39.763	0	39.763	0	-5.3492	790.54	3616	1.7812	0.037439	0.96256	0.074879	0.26579	False
LmxM.24.1730.1_29_0.226224105461394_952-971_1	LmxM.24.1730.1	39.763	5.0978	39.763	5.0978	-2.7409	600.83	3616	1.7812	0.037439	0.96256	0.074879	0.26579	False
LmxM.36.4630.1_43_0.421276595744681_306-287_0	LmxM.36.4630.1	39.763	5.0978	39.763	5.0978	-2.7409	600.83	3616	1.7812	0.037439	0.96256	0.074879	0.26579	False
LmxM.36.0960.1_52_0.170669577874818_460-479_1	LmxM.36.0960.1	39.763	0	39.763	0	-5.3492	790.54	3616	1.7812	0.037439	0.96256	0.074879	0.26579	False
LmxM.21.0560.1_57_0.426116838487972_117-136_1	LmxM.21.0560.1	39.763	0	39.763	0	-5.3492	790.54	3616	1.7812	0.037439	0.96256	0.074879	0.26579	False
LmxM.31.3720.1_52_0.0659420289855072_81-100_1	LmxM.31.3720.1	39.763	0	39.763	0	-5.3492	790.54	3616	1.7812	0.037439	0.96256	0.074879	0.26579	False
LmxM.19.1110.1_14_0.214836223506744_217-236_1	LmxM.19.1110.1	39.763	5.0978	39.763	5.0978	-2.7409	600.83	3616	1.7812	0.037439	0.96256	0.074879	0.26579	False
LmxM.28.1780.1_29_0.0788158400615148_201-220_1	LmxM.28.1780.1	39.763	0	39.763	0	-5.3492	790.54	3616	1.7812	0.037439	0.96256	0.074879	0.26579	False
LmxM.16.0230.1_43_0.0757575757575758_33-52_1	LmxM.16.0230.1	39.763	5.0978	39.763	5.0978	-2.7409	600.83	3616	1.7812	0.037439	0.96256	0.074879	0.26579	False
LmxM.31.0460.1_57_0.0616844602609727_43-62_1	LmxM.31.0460.1	39.763	5.0978	39.763	5.0978	-2.7409	600.83	3616	1.7812	0.037439	0.96256	0.074879	0.26579	False
LmxM.29.2440.1_14_0.364301075268817_842-861_1	LmxM.29.2440.1	39.763	5.0978	39.763	5.0978	-2.7409	600.83	3616	1.7812	0.037439	0.96256	0.074879	0.26579	False
LmxM.32.0490.1_0_0.176889714993804_566-585_1	LmxM.32.0490.1	39.763	0	39.763	0	-5.3492	790.54	3616	1.7812	0.037439	0.96256	0.074879	0.26579	False
LmxM.19.1260.1_89_0.467054263565891_231-250_1	LmxM.19.1260.1	39.763	0	39.763	0	-5.3492	790.54	3616	1.7812	0.037439	0.96256	0.074879	0.26579	False
LmxM.29.1240.1_57_0.230115361262902_369-388_1	LmxM.29.1240.1	39.763	5.0978	39.763	5.0978	-2.7409	600.83	3616	1.7812	0.037439	0.96256	0.074879	0.26579	False
LmxM.04.1170.1_38_0.11037527593819_96-115_1	LmxM.04.1170.1	39.763	0	39.763	0	-5.3492	790.54	3616	1.7812	0.037439	0.96256	0.074879	0.26579	False
LmxM.33.3730.1_14_0.370478983382209_374-393_1	LmxM.33.3730.1	39.763	0	39.763	0	-5.3492	790.54	3616	1.7812	0.037439	0.96256	0.074879	0.26579	False
LmxM.26.2650.1_14_0.314465408805031_546-565_1	LmxM.26.2650.1	39.763	0	39.763	0	-5.3492	790.54	3616	1.7812	0.037439	0.96256	0.074879	0.26579	False
LmxM.36.2620.1_38_0.0548838994434849_282-301_1	LmxM.36.2620.1	39.763	5.0978	39.763	5.0978	-2.7409	600.83	3616	1.7812	0.037439	0.96256	0.074879	0.26579	False
LmxM.24.0820.1_0_0.0770165208940719_628-647_1	LmxM.24.0820.1	186.12	25.489	186.12	25.489	-2.8205	12901	1.1049e+05	1.7807	0.037482	0.96252	0.074964	0.266	False
LmxM.02.0170.1_43_0.0855235711305799_194-213_1	LmxM.02.0170.1	82.16	321.16	82.16	321.16	1.9538	28561	18015	1.7807	0.94864	0.051362	0.10272	0.31151	True
LmxM.08_29.2240.1_29_0.128116609129267_331-350_1	LmxM.08_29.2240.1	98.928	392.53	98.928	392.53	1.9775	43101	27190	1.7805	0.94834	0.051664	0.10333	0.31211	True
LmxM.34.3080.1_43_0.160493827160494_238-257_1	LmxM.34.3080.1	22.995	81.565	22.995	81.565	1.7828	1715.2	1082.3	1.7803	0.95049	0.049511	0.099023	0.30481	True
LmxM.24.0620.1_19_0.13490099009901_334-315_0	LmxM.24.0620.1	22.995	81.565	22.995	81.565	1.7828	1715.2	1082.3	1.7803	0.95049	0.049511	0.099023	0.30481	True
LmxM.18.0770.1_14_0.0826786382341938_432-451_1	LmxM.18.0770.1	325.05	45.88	325.05	45.88	-2.798	38967	3.8103e+05	1.7801	0.037532	0.96247	0.075063	0.26621	False
LmxM.28.1470.1_33_0.247342995169082_249-268_1	LmxM.28.1470.1	185.88	25.489	185.88	25.489	-2.8186	12862	1.1018e+05	1.7801	0.037534	0.96247	0.075068	0.26621	False
LmxM.34.0970.1_0_0.126344086021505_146-127_0	LmxM.34.0970.1	185.88	25.489	185.88	25.489	-2.8186	12862	1.1018e+05	1.7801	0.037534	0.96247	0.075068	0.26621	False
LmxM.14.0520.1_29_0.0666666666666667_18-37_1	LmxM.14.0520.1	77.37	10.196	77.37	10.196	-2.8074	2256.2	15769	1.78	0.037535	0.96246	0.07507	0.26621	False
LmxM.13.1090.1_29_0.319665907365224_412-431_1	LmxM.13.1090.1	77.37	10.196	77.37	10.196	-2.8074	2256.2	15769	1.78	0.037535	0.96246	0.07507	0.26621	False
LmxM.24.0761.1_0_0.1002331002331_167-186_1	LmxM.24.0761.1	66.351	254.89	66.351	254.89	1.9258	17773	11221	1.7799	0.94888	0.051123	0.10225	0.31039	True
LmxM.05.0050.1_14_0.122723673792557_300-319_1	LmxM.05.0050.1	150.19	20.391	150.19	20.391	-2.8213	8423.6	68644	1.7799	0.03755	0.96245	0.075099	0.26627	False
LmxM.29.3390.1_57_0.135245901639344_407-388_0	LmxM.29.3390.1	185.64	25.489	185.64	25.489	-2.8168	12824	1.0986e+05	1.7794	0.037586	0.96241	0.075171	0.26649	False
LmxM.26.1580.1_43_0.0873015873015873_144-163_1	LmxM.26.1580.1	36.17	132.54	36.17	132.54	1.8451	4643.9	2933.8	1.7793	0.94972	0.050275	0.10055	0.3074	True
LmxM.15.1380.1_43_0.476190476190476_630-649_1	LmxM.15.1380.1	36.17	132.54	36.17	132.54	1.8451	4643.9	2933.8	1.7793	0.94972	0.050275	0.10055	0.3074	True
LmxM.08.0490.1_43_0.379281537176274_447-466_1	LmxM.08.0490.1	77.37	300.77	77.37	300.77	1.9451	24954	15769	1.779	0.94854	0.051457	0.10291	0.31151	True
LmxM.15.0540.1_38_0.0196367206676485_36-55_1	LmxM.15.0540.1	65.153	249.79	65.153	249.79	1.9226	17046	10777	1.7786	0.94876	0.051241	0.10248	0.31104	True
LmxM.36.3030.1_43_0.205770690964313_265-284_1	LmxM.36.3030.1	77.13	10.196	77.13	10.196	-2.8029	2240.1	15661	1.7785	0.037659	0.96234	0.075319	0.26673	False
LmxM.08.0780.1_14_0.255555555555556_384-403_1	LmxM.08.0780.1	220.37	30.587	220.37	30.587	-2.8091	18009	1.6076e+05	1.7784	0.03767	0.96233	0.07534	0.26673	False
LmxM.14.0940.1_0_0.0298202614379085_70-89_1	LmxM.14.0940.1	57.728	219.21	57.728	219.21	1.9067	13037	8244.7	1.7784	0.94892	0.051076	0.10215	0.3103	True
LmxM.01.0190.1_52_0.260575296108291_148-167_1	LmxM.01.0190.1	13.414	45.88	13.414	45.88	1.7015	527.03	333.3	1.7783	0.95099	0.049007	0.098015	0.30293	True
LmxM.23.1590.1_29_0.0135908440629471_13-32_1	LmxM.23.1590.1	13.414	45.88	13.414	45.88	1.7015	527.03	333.3	1.7783	0.95099	0.049007	0.098015	0.30293	True
LmxM.36.0450.1_14_0.169191919191919_264-283_1	LmxM.36.0450.1	39.523	5.0978	39.523	5.0978	-2.7324	592.55	3568	1.7783	0.03768	0.96232	0.07536	0.26673	False
LmxM.27.1160.1_14_0.0648791790797749_185-204_1	LmxM.27.1160.1	39.523	0	39.523	0	-5.3407	781.04	3568	1.7783	0.03768	0.96232	0.07536	0.26673	False
LmxM.36.4790.1_14_0.254121863799283_705-724_1	LmxM.36.4790.1	39.523	5.0978	39.523	5.0978	-2.7324	592.55	3568	1.7783	0.03768	0.96232	0.07536	0.26673	False
Non-targeting-195	Non-target-83	39.523	5.0978	39.523	5.0978	-2.7324	592.55	3568	1.7783	0.03768	0.96232	0.07536	0.26673	False
LmxM.14.1260.1_52_0.374727668845316_169-188_1	LmxM.14.1260.1	39.523	0	39.523	0	-5.3407	781.04	3568	1.7783	0.03768	0.96232	0.07536	0.26673	False
LmxM.01.0020.1_43_0.139606396063961_230-211_0	LmxM.01.0020.1	39.523	0	39.523	0	-5.3407	781.04	3568	1.7783	0.03768	0.96232	0.07536	0.26673	False
LmxM.32.3250.1_0_0.0680447889750215_72-91_1	LmxM.32.3250.1	39.523	5.0978	39.523	5.0978	-2.7324	592.55	3568	1.7783	0.03768	0.96232	0.07536	0.26673	False
LmxM.31.2570.1_0_0.0777011494252874_162-181_1	LmxM.31.2570.1	39.523	0	39.523	0	-5.3407	781.04	3568	1.7783	0.03768	0.96232	0.07536	0.26673	False
LmxM.36.3520.1_14_0.266666666666667_204-223_1	LmxM.36.3520.1	39.523	0	39.523	0	-5.3407	781.04	3568	1.7783	0.03768	0.96232	0.07536	0.26673	False
LmxM.36.1630.1_0_0.176111767020858_891-910_1	LmxM.36.1630.1	39.523	0	39.523	0	-5.3407	781.04	3568	1.7783	0.03768	0.96232	0.07536	0.26673	False
LmxM.25.1443.1_29_0.131043256997455_99-118_1	LmxM.25.1443.1	39.523	0	39.523	0	-5.3407	781.04	3568	1.7783	0.03768	0.96232	0.07536	0.26673	False
LmxM.33.0380.1_43_0.00937950937950938_45165_1	LmxM.33.0380.1	39.523	0	39.523	0	-5.3407	781.04	3568	1.7783	0.03768	0.96232	0.07536	0.26673	False
LmxM.10.0490.1_67_0.368466152527849_419-438_1	LmxM.10.0490.1	39.523	5.0978	39.523	5.0978	-2.7324	592.55	3568	1.7783	0.03768	0.96232	0.07536	0.26673	False
LmxM.20.0010.1_33_0.289791115033833_980-999_1	LmxM.20.0010.1	39.523	0	39.523	0	-5.3407	781.04	3568	1.7783	0.03768	0.96232	0.07536	0.26673	False
LmxM.30.1510.1_29_0.02966018463956_144-163_1	LmxM.30.1510.1	39.523	5.0978	39.523	5.0978	-2.7324	592.55	3568	1.7783	0.03768	0.96232	0.07536	0.26673	False
LmxM.30.0460g.1_43_0.286904761904762_234-253_1	LmxM.30.0460.1-LmxM.30.0460a.1-LmxM.30.0460b.1-LmxM.30.0460c.1-LmxM.30.0460d.1-LmxM.30.0460e.1-LmxM.30.0460g.1	108.51	433.31	108.51	433.31	1.9877	52749	33376	1.7779	0.94789	0.052109	0.10422	0.31372	True
LmxM.33.1175.1_57_0.292565947242206_241-260_1	LmxM.33.1175.1	491.52	71.369	491.52	71.369	-2.7667	88265	9.5457e+05	1.7776	0.037733	0.96227	0.075466	0.26701	False
LmxM.10.1320.1_57_0.481012658227848_575-556_0	LmxM.10.1320.1	113.54	15.293	113.54	15.293	-2.8135	4826.1	36905	1.7775	0.037742	0.96226	0.075484	0.26703	False
LmxM.36.1430.1_52_0.0637958532695375_30-49_1	LmxM.36.1430.1	113.54	15.293	113.54	15.293	-2.8135	4826.1	36905	1.7775	0.037742	0.96226	0.075484	0.26703	False
LmxM.17.1120.1_57_0.330532212885154_114-133_1	LmxM.17.1120.1	357.15	50.978	357.15	50.978	-2.7846	46869	4.6965e+05	1.7772	0.037764	0.96224	0.075528	0.26716	False
LmxM.05.0430.1_43_0.0876415558838011_173-192_1	LmxM.05.0430.1	63.956	244.69	63.956	244.69	1.9193	16333	10343	1.7771	0.94863	0.051374	0.10275	0.31151	True
LmxM.31.1590.1_48_0.456289978678038_1291-1272_0	LmxM.31.1590.1	63.956	244.69	63.956	244.69	1.9193	16333	10343	1.7771	0.94863	0.051374	0.10275	0.31151	True
LmxM.18.0360.1_43_0.105928085519922_101-120_1	LmxM.18.0360.1	76.89	10.196	76.89	10.196	-2.7985	2224.1	15554	1.777	0.037784	0.96222	0.075569	0.26728	False
LmxM.31.1965.1_57_0.0622710622710623_75-94_1	LmxM.31.1965.1	149.23	20.391	149.23	20.391	-2.8121	8299.7	67676	1.7767	0.037807	0.96219	0.075615	0.2674	False
LmxM.08_29.0130.1_19_0.144230769230769_366-347_0	LmxM.08_29.0130.1	113.3	15.293	113.3	15.293	-2.8105	4802.6	36733	1.7765	0.037827	0.96217	0.075655	0.2674	False
LmxM.29.1220.1_57_0.437522377372001_1216-1235_1	LmxM.29.1220.1	148.99	20.391	148.99	20.391	-2.8098	8268.9	67435	1.7759	0.037872	0.96213	0.075745	0.2674	False
LmxM.33.0110.1_43_0.0700152207001522_42-61_1	LmxM.33.0110.1	216.06	912.51	216.06	912.51	2.0733	2.4252e+05	1.5387e+05	1.7755	0.94654	0.053459	0.10692	0.31777	True
LmxM.30.2670.1_57_0.468864468864469_1021-1040_1	LmxM.30.2670.1	76.651	10.196	76.651	10.196	-2.7941	2208.2	15447	1.7755	0.03791	0.96209	0.07582	0.2674	False
LmxM.17.0840.1_52_0.201017811704835_312-331_1	LmxM.17.0840.1	76.651	10.196	76.651	10.196	-2.7941	2208.2	15447	1.7755	0.03791	0.96209	0.07582	0.2674	False
LmxM.26.2030.1_57_0.467002942412778_1104-1123_1	LmxM.26.2030.1	113.06	15.293	113.06	15.293	-2.8074	4779.2	36561	1.7754	0.037913	0.96209	0.075826	0.2674	False
LmxM.11.0050.1_29_0.117135905457073_331-350_1	LmxM.11.0050.1	113.06	15.293	113.06	15.293	-2.8074	4779.2	36561	1.7754	0.037913	0.96209	0.075826	0.2674	False
Non-targeting-629	Non-target-127	113.06	15.293	113.06	15.293	-2.8074	4779.2	36561	1.7754	0.037913	0.96209	0.075826	0.2674	False
LmxM.27.1940.1_57_0.457638888888889_1314-1333_1	LmxM.27.1940.1	39.284	0	39.284	0	-5.3321	771.6	3520.5	1.7753	0.037924	0.96208	0.075848	0.2674	False
LmxM.08_29.2410.1_29_0.419277108433735_526-507_0	LmxM.08_29.2410.1	39.284	5.0978	39.284	5.0978	-2.7238	584.33	3520.5	1.7753	0.037924	0.96208	0.075848	0.2674	False
LmxM.28.1995.1_71_0.473214285714286_168-149_0	LmxM.28.1995.1	39.284	0	39.284	0	-5.3321	771.6	3520.5	1.7753	0.037924	0.96208	0.075848	0.2674	False
LmxM.24.0220.1_81_0.468627450980392_469-488_1	LmxM.24.0220.1	39.284	5.0978	39.284	5.0978	-2.7238	584.33	3520.5	1.7753	0.037924	0.96208	0.075848	0.2674	False
LmxM.27.1895.1_43_0.0237691001697793_93-74_0	LmxM.27.1895.1	39.284	5.0978	39.284	5.0978	-2.7238	584.33	3520.5	1.7753	0.037924	0.96208	0.075848	0.2674	False
LmxM.24.1880.1_29_0.357193732193732_994-1013_1	LmxM.24.1880.1	39.284	5.0978	39.284	5.0978	-2.7238	584.33	3520.5	1.7753	0.037924	0.96208	0.075848	0.2674	False
LmxM.18.1070.1_33_0.242570281124498_598-617_1	LmxM.18.1070.1	39.284	5.0978	39.284	5.0978	-2.7238	584.33	3520.5	1.7753	0.037924	0.96208	0.075848	0.2674	False
LmxM.29.0560.1_52_0.231083844580777_222-241_1	LmxM.29.0560.1	39.284	0	39.284	0	-5.3321	771.6	3520.5	1.7753	0.037924	0.96208	0.075848	0.2674	False
LmxM.34.3600.1_29_0.404634581105169_451-470_1	LmxM.34.3600.1	39.284	0	39.284	0	-5.3321	771.6	3520.5	1.7753	0.037924	0.96208	0.075848	0.2674	False
LmxM.36.3900.1_29_0.291062801932367_232-251_1	LmxM.36.3900.1	39.284	5.0978	39.284	5.0978	-2.7238	584.33	3520.5	1.7753	0.037924	0.96208	0.075848	0.2674	False
LmxM.36.5365.1_43_0.230769230769231_381-362_0	LmxM.36.5365.1	39.284	0	39.284	0	-5.3321	771.6	3520.5	1.7753	0.037924	0.96208	0.075848	0.2674	False
LmxM.34.5310.1_43_0.227555555555556_252-271_1	LmxM.34.5310.1	39.284	0	39.284	0	-5.3321	771.6	3520.5	1.7753	0.037924	0.96208	0.075848	0.2674	False
LmxM.31.2530.1_29_0.131734445603059_372-391_1	LmxM.31.2530.1	39.284	0	39.284	0	-5.3321	771.6	3520.5	1.7753	0.037924	0.96208	0.075848	0.2674	False
LmxM.11.0370.1_14_0.154761904761905_276-295_1	LmxM.11.0370.1	39.284	0	39.284	0	-5.3321	771.6	3520.5	1.7753	0.037924	0.96208	0.075848	0.2674	False
LmxM.21.1390.1_52_0.322706935123042_570-589_1	LmxM.21.1390.1	39.284	5.0978	39.284	5.0978	-2.7238	584.33	3520.5	1.7753	0.037924	0.96208	0.075848	0.2674	False
LmxM.33.1340.1_19_0.149321266968326_601-582_0	LmxM.33.1340.1	39.284	5.0978	39.284	5.0978	-2.7238	584.33	3520.5	1.7753	0.037924	0.96208	0.075848	0.2674	False
LmxM.32.2220.1_33_0.343033509700176_773-792_1	LmxM.32.2220.1	39.284	0	39.284	0	-5.3321	771.6	3520.5	1.7753	0.037924	0.96208	0.075848	0.2674	False
LmxM.26.2330.1_67_0.236979166666667_81-100_1	LmxM.26.2330.1-LmxM.26.2340.1	39.284	0	39.284	0	-5.3321	771.6	3520.5	1.7753	0.037924	0.96208	0.075848	0.2674	False
LmxM.25.0740.1_0_0.0295821896919793_90-109_1	LmxM.25.0740.1	39.284	0	39.284	0	-5.3321	771.6	3520.5	1.7753	0.037924	0.96208	0.075848	0.2674	False
LmxM.36.2010.1_29_0.143755615453729_154-173_1	LmxM.36.2010.1	39.284	0	39.284	0	-5.3321	771.6	3520.5	1.7753	0.037924	0.96208	0.075848	0.2674	False
LmxM.29.3290.1_0_0.0687219010918433_209-228_1	LmxM.29.3290.1	39.284	0	39.284	0	-5.3321	771.6	3520.5	1.7753	0.037924	0.96208	0.075848	0.2674	False
LmxM.34.3210.1_29_0.0711779448621554_139-158_1	LmxM.34.3210.1	39.284	0	39.284	0	-5.3321	771.6	3520.5	1.7753	0.037924	0.96208	0.075848	0.2674	False
LmxM.34.0750.1_71_0.408369408369408_279-298_1	LmxM.34.0750.1	39.284	5.0978	39.284	5.0978	-2.7238	584.33	3520.5	1.7753	0.037924	0.96208	0.075848	0.2674	False
LmxM.36.0537.1_67_0.499210110584518_309-328_1	LmxM.36.0537.1	39.284	0	39.284	0	-5.3321	771.6	3520.5	1.7753	0.037924	0.96208	0.075848	0.2674	False
LmxM.13.0960.1_14_0.23715651135006_390-409_1	LmxM.13.0960.1	148.75	20.391	148.75	20.391	-2.8075	8238.1	67195	1.7751	0.037938	0.96206	0.075875	0.26747	False
LmxM.07.0950.1_33_0.27451980282169_1610-1629_1	LmxM.07.0950.1	93.179	367.04	93.179	367.04	1.9664	37500	23811	1.7748	0.94778	0.052221	0.10444	0.31423	True
Non-targeting-816	Non-target-155	29.702	107.05	29.702	107.05	1.8153	2991.6	1900.3	1.7744	0.94949	0.050514	0.10103	0.30855	True
LmxM.36.2300.1_57_0.221532091097308_331-312_0	LmxM.36.2300.1	112.82	15.293	112.82	15.293	-2.8044	4755.8	36389	1.7744	0.037999	0.962	0.075998	0.26783	False
Non-targeting-347	Non-target-79	112.82	15.293	112.82	15.293	-2.8044	4755.8	36389	1.7744	0.037999	0.962	0.075998	0.26783	False
LmxM.20.1390.1_52_0.265636497424577_358-377_1	LmxM.20.1390.1	148.51	20.391	148.51	20.391	-2.8052	8207.4	66955	1.7743	0.038003	0.962	0.076006	0.26784	False
LmxM.28.2930.1_19_0.0793650793650794_168-187_1	LmxM.28.2930.1	100.36	397.63	100.36	397.63	1.9755	44183	28074	1.7741	0.94759	0.052411	0.10482	0.31453	True
LmxM.05.0810.1_57_0.215447154471545_97-116_1	LmxM.05.0810.1	247.2	1055.2	247.2	1055.2	2.0894	3.2647e+05	2.0747e+05	1.774	0.94616	0.053841	0.10768	0.31917	True
LmxM.04.0590.1_67_0.471014492753623_321-340_1	LmxM.04.0590.1	76.411	10.196	76.411	10.196	-2.7896	2192.3	15340	1.7739	0.038037	0.96196	0.076074	0.26803	False
LmxM.24.0760.1_43_0.428234600648394_1444-1463_1	LmxM.24.0760.1	32.337	117.25	32.337	117.25	1.8266	3605	2291.7	1.7738	0.94929	0.050714	0.10143	0.30912	True
LmxM.07.1040.1_57_0.33025641025641_318-337_1	LmxM.07.1040.1	32.337	117.25	32.337	117.25	1.8266	3605	2291.7	1.7738	0.94929	0.050714	0.10143	0.30912	True
LmxM.11.0110.1_81_0.465661641541039_547-566_1	LmxM.11.0110.1	183.48	25.489	183.48	25.489	-2.8	12481	1.0705e+05	1.7737	0.038058	0.96194	0.076117	0.26816	False
LmxM.14.1010.1_14_0.246148803670928_746-765_1	LmxM.14.1010.1	27.067	96.858	27.067	96.858	1.8018	2435.4	1548.8	1.7734	0.9495	0.050497	0.10099	0.30847	True
LmxM.17.0880.1_38_0.157456922162805_259-278_1	LmxM.17.0880.1	68.986	265.09	68.986	265.09	1.9268	19227	12231	1.7731	0.94806	0.051941	0.10388	0.31304	True
LmxM.08_29.2590.1_19_0.146013448607109_300-319_1	LmxM.08_29.2590.1	144.92	591.34	144.92	591.34	2.0213	99648	63414	1.7728	0.94686	0.053143	0.10629	0.31714	True
LmxM.27.1070.1_33_0.316230717639168_940-959_1	LmxM.27.1070.1	387.33	56.076	387.33	56.076	-2.7663	54864	5.6236e+05	1.7727	0.038139	0.96186	0.076278	0.26838	False
LmxM.14.0100.1_19_0.168284789644013_515-534_1	LmxM.14.0100.1	252.23	35.685	252.23	35.685	-2.7872	23446	2.1696e+05	1.7727	0.03814	0.96186	0.07628	0.26838	False
LmxM.08_29.2380.1_43_0.20868584320361_366-385_1	LmxM.08_29.2380.1-LmxM.08_29.2390.1	76.172	10.196	76.172	10.196	-2.7851	2176.4	15234	1.7724	0.038164	0.96184	0.076328	0.26838	False
LmxM.27.1420.1_14_0.398017736045905_759-778_1	LmxM.27.1420.1	39.044	0	39.044	0	-5.3235	762.22	3473.3	1.7723	0.038171	0.96183	0.076341	0.26838	False
LmxM.24.1080.1_52_0.0721966205837174_86-105_1	LmxM.24.1080.1	39.044	0	39.044	0	-5.3235	762.22	3473.3	1.7723	0.038171	0.96183	0.076341	0.26838	False
LmxM.33.3080.1_43_0.257168458781362_570-589_1	LmxM.33.3080.1	39.044	5.0978	39.044	5.0978	-2.7152	576.17	3473.3	1.7723	0.038171	0.96183	0.076341	0.26838	False
LmxM.21.0055.1_38_0.0856950067476383_123-142_1	LmxM.21.0055.1	39.044	0	39.044	0	-5.3235	762.22	3473.3	1.7723	0.038171	0.96183	0.076341	0.26838	False
LmxM.18.1050.1_38_0.0231000231000231_96-115_1	LmxM.18.1050.1	39.044	5.0978	39.044	5.0978	-2.7152	576.17	3473.3	1.7723	0.038171	0.96183	0.076341	0.26838	False
LmxM.23.0690.1_33_0.38763197586727_510-529_1	LmxM.23.0690.1	39.044	5.0978	39.044	5.0978	-2.7152	576.17	3473.3	1.7723	0.038171	0.96183	0.076341	0.26838	False
LmxM.20.0570.1_19_0.0360681728101467_88-107_1	LmxM.20.0570.1	39.044	0	39.044	0	-5.3235	762.22	3473.3	1.7723	0.038171	0.96183	0.076341	0.26838	False
LmxM.28.2300.1_38_0.170679507758159_312-331_1	LmxM.28.2300.1	39.044	0	39.044	0	-5.3235	762.22	3473.3	1.7723	0.038171	0.96183	0.076341	0.26838	False
LmxM.31.3750.1_43_0.0565805658056581_37-56_1	LmxM.31.3750.1	39.044	0	39.044	0	-5.3235	762.22	3473.3	1.7723	0.038171	0.96183	0.076341	0.26838	False
LmxM.15.1390.1_63_0.443333333333333_403-384_0	LmxM.15.1390.1	39.044	0	39.044	0	-5.3235	762.22	3473.3	1.7723	0.038171	0.96183	0.076341	0.26838	False
LmxM.21.1150.1_14_0.278346605991657_1461-1480_1	LmxM.21.1150.1	39.044	0	39.044	0	-5.3235	762.22	3473.3	1.7723	0.038171	0.96183	0.076341	0.26838	False
LmxM.36.1430.1_43_0.205741626794258_134-115_0	LmxM.36.1430.1	39.044	0	39.044	0	-5.3235	762.22	3473.3	1.7723	0.038171	0.96183	0.076341	0.26838	False
LmxM.13.1290.1_57_0.245214879017696_670-689_1	LmxM.13.1290.1	39.044	5.0978	39.044	5.0978	-2.7152	576.17	3473.3	1.7723	0.038171	0.96183	0.076341	0.26838	False
LmxM.27.2080.1_43_0.0401606425702811_45007_1	LmxM.27.2080.1	39.044	0	39.044	0	-5.3235	762.22	3473.3	1.7723	0.038171	0.96183	0.076341	0.26838	False
LmxM.19.1450.1_33_0.0376068376068376_75-56_0	LmxM.19.1450.1	39.044	0	39.044	0	-5.3235	762.22	3473.3	1.7723	0.038171	0.96183	0.076341	0.26838	False
LmxM.22.0770.1_67_0.48735632183908_418-437_1	LmxM.22.0770.1	39.044	0	39.044	0	-5.3235	762.22	3473.3	1.7723	0.038171	0.96183	0.076341	0.26838	False
LmxM.27.1560.1_43_0.0575359599749844_286-267_0	LmxM.27.1560.1	39.044	0	39.044	0	-5.3235	762.22	3473.3	1.7723	0.038171	0.96183	0.076341	0.26838	False
LmxM.33.2940.1_33_0.183050847457627_172-153_0	LmxM.33.2940.1	39.044	0	39.044	0	-5.3235	762.22	3473.3	1.7723	0.038171	0.96183	0.076341	0.26838	False
LmxM.26.0700.1_38_0.143845089903181_201-220_1	LmxM.26.0700.1	39.044	0	39.044	0	-5.3235	762.22	3473.3	1.7723	0.038171	0.96183	0.076341	0.26838	False
LmxM.13.1540.1_33_0.0985626283367557_154-135_0	LmxM.13.1540.1	112.34	15.293	112.34	15.293	-2.7983	4709.2	36047	1.7723	0.038172	0.96183	0.076344	0.26838	False
LmxM.30.2160.1_29_0.0950647249190938_231-250_1	LmxM.30.2160.1	319.78	45.88	319.78	45.88	-2.7745	37510	3.6745e+05	1.772	0.038196	0.9618	0.076391	0.26852	False
LmxM.12.0690.1_19_0.161676646706587_87-68_0	LmxM.12.0690.1	122.88	494.49	122.88	494.49	1.9999	69045	43980	1.772	0.94702	0.052979	0.10596	0.31639	True
LmxM.36.0670.1_14_0.366379310344828_513-494_0	LmxM.36.0670.1	20.36	71.369	20.36	71.369	1.7604	1300.9	828.75	1.7719	0.94975	0.050254	0.10051	0.30732	True
LmxM.31.0490.1_29_0.178104575163399_103-122_1	LmxM.31.0490.1	34.972	127.44	34.972	127.44	1.8362	4275.6	2723.8	1.7719	0.94896	0.05104	0.10208	0.31029	True
LmxM.34.0340.1_74_0.386211512717537_569-588_1	LmxM.34.0340.1	260.61	1116.4	260.61	1116.4	2.0947	3.662e+05	2.3329e+05	1.7718	0.94582	0.054181	0.10836	0.32006	True
LmxM.29.0410.1_48_0.479423868312757_702-683_0	LmxM.29.0410.1	14.851	50.978	14.851	50.978	1.7133	652.57	415.9	1.7715	0.95013	0.049874	0.099748	0.30561	True
LmxM.34.3840.1_29_0.0366013071895425_24-43_1	LmxM.34.3840.1	14.851	50.978	14.851	50.978	1.7133	652.57	415.9	1.7715	0.95013	0.049874	0.099748	0.30561	True
LmxM.24.1160.1_14_0.224496758785397_655-674_1	LmxM.24.1160.1	14.851	50.978	14.851	50.978	1.7133	652.57	415.9	1.7715	0.95013	0.049874	0.099748	0.30561	True
LmxM.36.2190.1_49_0.0527210884353742_101-82_0	LmxM.36.2190.1	14.851	50.978	14.851	50.978	1.7133	652.57	415.9	1.7715	0.95013	0.049874	0.099748	0.30561	True
LmxM.26.2410.1_0_0.129420617005267_167-186_1	LmxM.26.2410.1	75.932	10.196	75.932	10.196	-2.7807	2160.7	15128	1.7709	0.038293	0.96171	0.076585	0.26913	False
LmxM.10.0550.1_71_0.401234567901235_511-530_1	LmxM.10.0550.1	182.29	25.489	182.29	25.489	-2.7906	12293	1.0551e+05	1.7704	0.038326	0.96167	0.076652	0.26914	False
LmxM.08_29.1790.1_38_0.0360897982381358_121-140_1	LmxM.08_29.1790.1	111.86	15.293	111.86	15.293	-2.7922	4662.8	35707	1.7702	0.038346	0.96165	0.076693	0.26914	False
LmxM.08_29.2140.1_52_0.349702380952381_230-249_1	LmxM.08_29.2140.1	613.69	91.76	613.69	91.76	-2.7283	1.362e+05	1.5629e+06	1.7699	0.038369	0.96163	0.076739	0.26914	False
LmxM.20.1720.1_19_0.134146341463415_102-83_0	LmxM.20.1720.1	24.432	86.662	24.432	86.662	1.7853	1936.3	1236.5	1.7697	0.94925	0.050751	0.1015	0.30932	True
LmxM.26.1755.1_43_0.31321084864392_352-371_1	LmxM.26.1755.1	38.805	5.0978	38.805	5.0978	-2.7066	568.07	3426.4	1.7693	0.038421	0.96158	0.076841	0.26914	False
LmxM.36.4640.1_14_0.100682593856655_185-166_0	LmxM.36.4640.1	38.805	0	38.805	0	-5.3149	752.9	3426.4	1.7693	0.038421	0.96158	0.076841	0.26914	False
LmxM.23.0280.1_29_0.117379435850773_390-371_0	LmxM.23.0280.1	38.805	0	38.805	0	-5.3149	752.9	3426.4	1.7693	0.038421	0.96158	0.076841	0.26914	False
LmxM.30.1870.1_14_0.210926694329184_606-625_1	LmxM.30.1870.1	38.805	5.0978	38.805	5.0978	-2.7066	568.07	3426.4	1.7693	0.038421	0.96158	0.076841	0.26914	False
LmxM.23.1700.1_57_0.247222222222222_173-192_1	LmxM.23.1700.1	38.805	0	38.805	0	-5.3149	752.9	3426.4	1.7693	0.038421	0.96158	0.076841	0.26914	False
LmxM.29.1170.1_57_0.0414836505612494_77-96_1	LmxM.29.1170.1	38.805	5.0978	38.805	5.0978	-2.7066	568.07	3426.4	1.7693	0.038421	0.96158	0.076841	0.26914	False
LmxM.36.1920.1_48_0.497652582159624_738-757_1	LmxM.36.1920.1	38.805	5.0978	38.805	5.0978	-2.7066	568.07	3426.4	1.7693	0.038421	0.96158	0.076841	0.26914	False
LmxM.23.0880a.1_67_0.444216290212183_646-665_1	LmxM.23.0870.1-LmxM.23.0880a.1	38.805	0	38.805	0	-5.3149	752.9	3426.4	1.7693	0.038421	0.96158	0.076841	0.26914	False
LmxM.33.2230.1_14_0.0632911392405063_40-21_0	LmxM.33.2230.1	38.805	0	38.805	0	-5.3149	752.9	3426.4	1.7693	0.038421	0.96158	0.076841	0.26914	False
LmxM.29.3550.1_29_0.135294117647059_214-195_0	LmxM.29.3550.1	38.805	5.0978	38.805	5.0978	-2.7066	568.07	3426.4	1.7693	0.038421	0.96158	0.076841	0.26914	False
LmxM.28.0050.1_38_0.144899285250162_216-235_1	LmxM.28.0050.1	38.805	0	38.805	0	-5.3149	752.9	3426.4	1.7693	0.038421	0.96158	0.076841	0.26914	False
LmxM.11.0170.1_19_0.152274837511606_324-343_1	LmxM.11.0170.1	38.805	0	38.805	0	-5.3149	752.9	3426.4	1.7693	0.038421	0.96158	0.076841	0.26914	False
LmxM.29.3360.1_29_0.164370982552801_351-370_1	LmxM.29.3360.1	38.805	5.0978	38.805	5.0978	-2.7066	568.07	3426.4	1.7693	0.038421	0.96158	0.076841	0.26914	False
LmxM.27.0580.1_0_0.103629417382999_212-231_1	LmxM.27.0580.1	38.805	0	38.805	0	-5.3149	752.9	3426.4	1.7693	0.038421	0.96158	0.076841	0.26914	False
LmxM.29.1010.1_29_0.145975887911372_441-460_1	LmxM.29.1010.1	38.805	0	38.805	0	-5.3149	752.9	3426.4	1.7693	0.038421	0.96158	0.076841	0.26914	False
LmxM.29.0450.1_57_0.305285868392665_279-298_1	LmxM.29.0450.1	38.805	5.0978	38.805	5.0978	-2.7066	568.07	3426.4	1.7693	0.038421	0.96158	0.076841	0.26914	False
LmxM.31.3140.1_43_0.250694444444444_356-375_1	LmxM.31.3140.1	38.805	0	38.805	0	-5.3149	752.9	3426.4	1.7693	0.038421	0.96158	0.076841	0.26914	False
LmxM.06.0600.1_33_0.275998142989786_1183-1202_1	LmxM.06.0600.1	38.805	0	38.805	0	-5.3149	752.9	3426.4	1.7693	0.038421	0.96158	0.076841	0.26914	False
LmxM.24.0540.1_62_0.47732181425486_673-654_0	LmxM.24.0540.1-LmxM.24.0550.1	38.805	0	38.805	0	-5.3149	752.9	3426.4	1.7693	0.038421	0.96158	0.076841	0.26914	False
LmxM.10.0400.1_43_0.1575502571295_328-347_1	LmxM.10.0400.1	38.805	0	38.805	0	-5.3149	752.9	3426.4	1.7693	0.038421	0.96158	0.076841	0.26914	False
LmxM.10.0280.1_14_0.335033290834396_2358-2377_1	LmxM.10.0280.1	38.805	0	38.805	0	-5.3149	752.9	3426.4	1.7693	0.038421	0.96158	0.076841	0.26914	False
LmxM.31.0970.1_33_0.254010223867442_1434-1453_1	LmxM.31.0970.1	38.805	0	38.805	0	-5.3149	752.9	3426.4	1.7693	0.038421	0.96158	0.076841	0.26914	False
LmxM.05.0660.1_60_0.0706751054852321_57-76_1	LmxM.05.0660.1	38.805	0	38.805	0	-5.3149	752.9	3426.4	1.7693	0.038421	0.96158	0.076841	0.26914	False
LmxM.26.1720.1_29_0.487034417727487_1029-1048_1	LmxM.26.1720.1	38.805	5.0978	38.805	5.0978	-2.7066	568.07	3426.4	1.7693	0.038421	0.96158	0.076841	0.26914	False
LmxM.18.1660.1_43_0.128875968992248_269-250_0	LmxM.18.1660.1	38.805	5.0978	38.805	5.0978	-2.7066	568.07	3426.4	1.7693	0.038421	0.96158	0.076841	0.26914	False
LmxM.36.6200.1_43_0.0633759902498476_202-221_1	LmxM.36.6200.1	38.805	0	38.805	0	-5.3149	752.9	3426.4	1.7693	0.038421	0.96158	0.076841	0.26914	False
LmxM.31.1120.1_43_0.190335305719921_189-208_1	LmxM.31.1120.1	75.693	10.196	75.693	10.196	-2.7762	2144.9	15022	1.7693	0.038422	0.96158	0.076843	0.26914	False
LmxM.08.0160.1_38_0.0271816881258941_45291_1	LmxM.08.0160.1	75.693	10.196	75.693	10.196	-2.7762	2144.9	15022	1.7693	0.038422	0.96158	0.076843	0.26914	False
LmxM.16.1460.1_14_0.185360716166403_1398-1417_1	LmxM.16.1460.1-LmxM.16.1470.1	111.62	15.293	111.62	15.293	-2.7891	4639.7	35538	1.7692	0.038434	0.96157	0.076869	0.26915	False
LmxM.36.4070.1_29_0.196360153256705_200-219_1	LmxM.36.4070.1	65.393	249.79	65.393	249.79	1.9174	17002	10865	1.7691	0.94768	0.052318	0.10464	0.31453	True
LmxM.16.1330.1_34_0.114658925979681_480-461_0	LmxM.16.1330.1	111.38	15.293	111.38	15.293	-2.7861	4616.6	35369	1.7681	0.038523	0.96148	0.077045	0.26965	False
LmxM.24.2120.1_43_0.243814289685849_871-890_1	LmxM.24.2120.1	75.453	10.196	75.453	10.196	-2.7716	2129.3	14917	1.7677	0.038552	0.96145	0.077103	0.26975	False
LmxM.07.0320.1_38_0.0196837689577283_56-75_1	LmxM.07.0320.1	72.818	280.38	72.818	280.38	1.9305	21541	13788	1.7677	0.94736	0.052645	0.10529	0.31557	True
LmxM.32.0780.1_0_0.125049309664694_628-647_1	LmxM.32.0780.1	64.195	244.69	64.195	244.69	1.914	16290	10429	1.7674	0.94753	0.052472	0.10494	0.31478	True
LmxM.03.0200.1_33_0.222634508348794_364-345_0	LmxM.03.0200.1	44.074	163.13	44.074	163.13	1.8645	7087.1	4539.3	1.7671	0.94807	0.051928	0.10386	0.31304	True
LmxM.30.2970.1_0_0.0296740467404674_186-205_1	LmxM.30.2970.1	47.907	178.42	47.907	178.42	1.8753	8517.2	5457.9	1.7666	0.9479	0.052105	0.10421	0.31372	True
LmxM.18.0930.1_29_0.164184803360061_424-443_1	LmxM.18.0930.1	47.907	178.42	47.907	178.42	1.8753	8517.2	5457.9	1.7666	0.9479	0.052105	0.10421	0.31372	True
LmxM.15.1410.1_29_0.134307585247042_187-206_1	LmxM.15.1410.1	215.1	30.587	215.1	30.587	-2.7743	17023	1.5235e+05	1.7665	0.03866	0.96134	0.077319	0.26994	False
LmxM.19.1400.1_33_0.183406113537118_134-115_0	LmxM.19.1400.1	38.565	0	38.565	0	-5.3062	743.63	3379.9	1.7663	0.038674	0.96133	0.077348	0.26994	False
LmxM.26.1580.1_38_0.124716553287982_216-235_1	LmxM.26.1580.1	38.565	5.0978	38.565	5.0978	-2.6979	560.03	3379.9	1.7663	0.038674	0.96133	0.077348	0.26994	False
LmxM.36.1940.1_43_0.00666666666666667_45102_1	LmxM.36.1940.1	38.565	0	38.565	0	-5.3062	743.63	3379.9	1.7663	0.038674	0.96133	0.077348	0.26994	False
LmxM.13.0750.1_43_0.330289193302892_212-231_1	LmxM.13.0750.1	38.565	5.0978	38.565	5.0978	-2.6979	560.03	3379.9	1.7663	0.038674	0.96133	0.077348	0.26994	False
LmxM.15.0850.1_38_0.0181311018131102_49-68_1	LmxM.15.0850.1	38.565	0	38.565	0	-5.3062	743.63	3379.9	1.7663	0.038674	0.96133	0.077348	0.26994	False
LmxM.25.2240.1_52_0.32202380952381_537-556_1	LmxM.25.2240.1	38.565	5.0978	38.565	5.0978	-2.6979	560.03	3379.9	1.7663	0.038674	0.96133	0.077348	0.26994	False
LmxM.19.1370.1_43_0.431716082659479_957-976_1	LmxM.19.1370.1	38.565	0	38.565	0	-5.3062	743.63	3379.9	1.7663	0.038674	0.96133	0.077348	0.26994	False
LmxM.19.0490.1_71_0.445601851851852_382-401_1	LmxM.19.0490.1	38.565	5.0978	38.565	5.0978	-2.6979	560.03	3379.9	1.7663	0.038674	0.96133	0.077348	0.26994	False
LmxM.33.0410.1_29_0.0482977038796516_57-76_1	LmxM.33.0410.1	38.565	0	38.565	0	-5.3062	743.63	3379.9	1.7663	0.038674	0.96133	0.077348	0.26994	False
LmxM.32.2110.1_46_0.104370515329419_156-175_1	LmxM.32.2110.1	38.565	0	38.565	0	-5.3062	743.63	3379.9	1.7663	0.038674	0.96133	0.077348	0.26994	False
LmxM.14.0700.1_29_0.460122699386503_456-437_0	LmxM.14.0700.1	38.565	0	38.565	0	-5.3062	743.63	3379.9	1.7663	0.038674	0.96133	0.077348	0.26994	False
LmxM.04.0050.1_52_0.0577777777777778_81-100_1	LmxM.04.0050.1	38.565	5.0978	38.565	5.0978	-2.6979	560.03	3379.9	1.7663	0.038674	0.96133	0.077348	0.26994	False
LmxM.08.0260.1_38_0.0144267274107821_45291_1	LmxM.08.0260.1	38.565	0	38.565	0	-5.3062	743.63	3379.9	1.7663	0.038674	0.96133	0.077348	0.26994	False
LmxM.12.0570.1_19_0.0253798033958892_139-158_1	LmxM.12.0570.1	38.565	0	38.565	0	-5.3062	743.63	3379.9	1.7663	0.038674	0.96133	0.077348	0.26994	False
LmxM.34.1355.1_67_0.470347648261759_457-476_1	LmxM.34.1355.1	38.565	5.0978	38.565	5.0978	-2.6979	560.03	3379.9	1.7663	0.038674	0.96133	0.077348	0.26994	False
LmxM.08.0380.1_43_0.142657586869216_813-832_1	LmxM.08.0380.1	38.565	0	38.565	0	-5.3062	743.63	3379.9	1.7663	0.038674	0.96133	0.077348	0.26994	False
LmxM.24.2240.1_52_0.329796640141468_366-385_1	LmxM.24.2240.1	38.565	5.0978	38.565	5.0978	-2.6979	560.03	3379.9	1.7663	0.038674	0.96133	0.077348	0.26994	False
Non-targeting-745	Non-target-28	38.565	0	38.565	0	-5.3062	743.63	3379.9	1.7663	0.038674	0.96133	0.077348	0.26994	False
LmxM.24.0555.1_81_0.408239700374532_101-120_1	LmxM.24.0555.1	38.565	0	38.565	0	-5.3062	743.63	3379.9	1.7663	0.038674	0.96133	0.077348	0.26994	False
LmxM.09.0400.1_43_0.310480693459417_387-406_1	LmxM.09.0400.1-LmxM.09.0410.1	38.565	5.0978	38.565	5.0978	-2.6979	560.03	3379.9	1.7663	0.038674	0.96133	0.077348	0.26994	False
LmxM.19.0810.1_38_0.116952380952381_303-322_1	LmxM.19.0810.1	38.565	0	38.565	0	-5.3062	743.63	3379.9	1.7663	0.038674	0.96133	0.077348	0.26994	False
LmxM.23.1540.1_29_0.46860908775581_1345-1364_1	LmxM.23.1540.1	38.565	5.0978	38.565	5.0978	-2.6979	560.03	3379.9	1.7663	0.038674	0.96133	0.077348	0.26994	False
LmxM.36.5510.1_14_0.213520749665328_313-332_1	LmxM.36.5510.1	38.565	0	38.565	0	-5.3062	743.63	3379.9	1.7663	0.038674	0.96133	0.077348	0.26994	False
LmxM.26.1850.1_29_0.0556881463802705_66-85_1	LmxM.26.1850.1	38.565	0	38.565	0	-5.3062	743.63	3379.9	1.7663	0.038674	0.96133	0.077348	0.26994	False
LmxM.29.2520.1_38_0.0380952380952381_33-52_1	LmxM.29.2520.1	38.565	5.0978	38.565	5.0978	-2.6979	560.03	3379.9	1.7663	0.038674	0.96133	0.077348	0.26994	False
LmxM.31.0200.1_57_0.249539594843462_262-281_1	LmxM.31.0200.1	75.214	10.196	75.214	10.196	-2.7671	2113.7	14812	1.7662	0.038682	0.96132	0.077365	0.26995	False
LmxM.30.0690.1_43_0.160776160776161_229-248_1	LmxM.30.0690.1	75.214	10.196	75.214	10.196	-2.7671	2113.7	14812	1.7662	0.038682	0.96132	0.077365	0.26995	False
LmxM.29.0660.1_38_0.0545045045045045_118-137_1	LmxM.29.0660.1	110.9	15.293	110.9	15.293	-2.7799	4570.7	35032	1.766	0.0387	0.9613	0.077401	0.27005	False
LmxM.31.1980.1_43_0.355375618533513_785-804_1	LmxM.31.1980.1	40.242	147.84	40.242	147.84	1.8515	5788.3	3712.9	1.7658	0.94807	0.051934	0.10387	0.31304	True
LmxM.14.1100.1_14_0.102657493592338_1512-1531_1	LmxM.14.1100.1-LmxM.14.1110.1-LmxM.14.1100partial.1	51.739	193.72	51.739	193.72	1.8844	10079	6470.6	1.765	0.94759	0.05241	0.10482	0.31453	True
LmxM.12.0600.1_67_0.366730892742453_563-582_1	LmxM.12.0600.1	110.66	15.293	110.66	15.293	-2.7768	4547.9	34865	1.7649	0.03879	0.96121	0.07758	0.27048	False
LmxM.25.1443.1_34_0.118320610687023_100-81_0	LmxM.25.1443.1	110.66	15.293	110.66	15.293	-2.7768	4547.9	34865	1.7649	0.03879	0.96121	0.07758	0.27048	False
LmxM.11.0670.1_52_0.35075493612079_599-618_1	LmxM.11.0670.1	6.2279	20.391	6.2279	20.391	1.5654	100.3	64.401	1.7649	0.95034	0.049659	0.099319	0.30518	True
LmxM.32.1090.1_71_0.207516339869281_118-137_1	LmxM.32.1090.1	6.2279	20.391	6.2279	20.391	1.5654	100.3	64.401	1.7649	0.95034	0.049659	0.099319	0.30518	True
LmxM.36.0250.1_43_0.0299694189602446_41-60_1	LmxM.36.0250.1	6.2279	20.391	6.2279	20.391	1.5654	100.3	64.401	1.7649	0.95034	0.049659	0.099319	0.30518	True
LmxM.17.0740.1_52_0.0717658168083097_66-85_1	LmxM.17.0730.1-LmxM.17.0740.1	74.974	10.196	74.974	10.196	-2.7626	2098.1	14708	1.7646	0.038814	0.96119	0.077628	0.27051	False
LmxM.29.0100.1_14_0.310983397190294_1465-1446_0	LmxM.29.0100.1	74.974	10.196	74.974	10.196	-2.7626	2098.1	14708	1.7646	0.038814	0.96119	0.077628	0.27051	False
LmxM.26.1030.1_33_0.255883611467694_595-614_1	LmxM.26.1030.1	74.974	10.196	74.974	10.196	-2.7626	2098.1	14708	1.7646	0.038814	0.96119	0.077628	0.27051	False
LmxM.21.0650.1_38_0.156770833333333_296-315_1	LmxM.21.0650.1	74.974	10.196	74.974	10.196	-2.7626	2098.1	14708	1.7646	0.038814	0.96119	0.077628	0.27051	False
LmxM.16.1200.1_0_0.152854511970534_162-181_1	LmxM.16.1200.1	74.974	10.196	74.974	10.196	-2.7626	2098.1	14708	1.7646	0.038814	0.96119	0.077628	0.27051	False
LmxM.08_29.2490.1_29_0.37268002969562_493-512_1	LmxM.08_29.2490.1	74.974	10.196	74.974	10.196	-2.7626	2098.1	14708	1.7646	0.038814	0.96119	0.077628	0.27051	False
LmxM.27.1560.1_38_0.170314780070878_813-832_1	LmxM.27.1560.1	314.75	45.88	314.75	45.88	-2.7517	36145	3.5473e+05	1.7642	0.038851	0.96115	0.077703	0.27065	False
LmxM.31.2900.1_29_0.116855142703285_212-231_1	LmxM.31.2900.1	31.139	112.15	31.139	112.15	1.8158	3281.5	2108.8	1.7642	0.94828	0.051725	0.10345	0.31241	True
LmxM.18.0840.1_29_0.137429798480344_826-845_1	LmxM.18.0840.1	16.288	56.076	16.288	56.076	1.7231	791.52	508.7	1.7641	0.9492	0.050803	0.10161	0.30955	True
LmxM.21.1840.1_52_0.240377632534495_326-345_1	LmxM.21.1840.1	16.288	56.076	16.288	56.076	1.7231	791.52	508.7	1.7641	0.9492	0.050803	0.10161	0.30955	True
LmxM.22.0810.1_29_0.296594982078853_322-341_1	LmxM.22.0810.1	145.4	20.391	145.4	20.391	-2.7748	7813.3	63880	1.7639	0.038874	0.96113	0.077748	0.27065	False
LmxM.23.0960.1_43_0.129232236528374_263-282_1	LmxM.23.0960.1	110.43	15.293	110.43	15.293	-2.7737	4525	34698	1.7638	0.03888	0.96112	0.077759	0.27065	False
LmxM.10.1090.1_90_0.49625468164794_255-274_1	LmxM.10.1090.1	110.43	15.293	110.43	15.293	-2.7737	4525	34698	1.7638	0.03888	0.96112	0.077759	0.27065	False
LmxM.23.0210.1_52_0.0963675213675214_440-459_1	LmxM.23.0210.1-LmxM.23.0220.1	33.774	122.35	33.774	122.35	1.8266	3922.6	2522.3	1.7636	0.94809	0.051908	0.10382	0.31304	True
LmxM.29.0910.1_29_0.0267239322357433_105-124_1	LmxM.29.0910.1	33.774	122.35	33.774	122.35	1.8266	3922.6	2522.3	1.7636	0.94809	0.051908	0.10382	0.31304	True
LmxM.36.6420.1_43_0.314009661835749_198-179_0	LmxM.36.6420.1	38.325	0	38.325	0	-5.2974	734.42	3333.7	1.7632	0.038931	0.96107	0.077861	0.27065	False
LmxM.09.0400.1_57_0.367218282111899_457-476_1	LmxM.09.0400.1-LmxM.09.0410.1	38.325	0	38.325	0	-5.2974	734.42	3333.7	1.7632	0.038931	0.96107	0.077861	0.27065	False
LmxM.29.3240.1_71_0.433613445378151_784-765_0	LmxM.29.3240.1	38.325	0	38.325	0	-5.2974	734.42	3333.7	1.7632	0.038931	0.96107	0.077861	0.27065	False
LmxM.22.1390.1_43_0.20978120978121_156-175_1	LmxM.22.1390.1	38.325	5.0978	38.325	5.0978	-2.6891	552.04	3333.7	1.7632	0.038931	0.96107	0.077861	0.27065	False
LmxM.18.1090.1_14_0.364451476793249_688-707_1	LmxM.18.1090.1	38.325	5.0978	38.325	5.0978	-2.6891	552.04	3333.7	1.7632	0.038931	0.96107	0.077861	0.27065	False
LmxM.23.1130.1_29_0.18018018018018_244-225_0	LmxM.23.1130.1	38.325	0	38.325	0	-5.2974	734.42	3333.7	1.7632	0.038931	0.96107	0.077861	0.27065	False
LmxM.24.1590.1_43_0.0760023937761819_123-142_1	LmxM.24.1590.1	38.325	5.0978	38.325	5.0978	-2.6891	552.04	3333.7	1.7632	0.038931	0.96107	0.077861	0.27065	False
LmxM.20.1110.1_43_0.016039661708953_45-64_1	LmxM.20.1110.1	38.325	0	38.325	0	-5.2974	734.42	3333.7	1.7632	0.038931	0.96107	0.077861	0.27065	False
LmxM.33.3690.1_29_0.0736434108527132_300-319_1	LmxM.33.3690.1	38.325	0	38.325	0	-5.2974	734.42	3333.7	1.7632	0.038931	0.96107	0.077861	0.27065	False
LmxM.21.0980.1_29_0.188969091245604_1016-1035_1	LmxM.21.0980.1	38.325	0	38.325	0	-5.2974	734.42	3333.7	1.7632	0.038931	0.96107	0.077861	0.27065	False
LmxM.28.0490.1_43_0.101975780752071_157-176_1	LmxM.28.0490.1	38.325	5.0978	38.325	5.0978	-2.6891	552.04	3333.7	1.7632	0.038931	0.96107	0.077861	0.27065	False
LmxM.06.0420.1_19_0.182412358882947_302-321_1	LmxM.06.0420.1	38.325	0	38.325	0	-5.2974	734.42	3333.7	1.7632	0.038931	0.96107	0.077861	0.27065	False
LmxM.27.0560.1_57_0.473577235772358_459-478_1	LmxM.27.0560.1	38.325	0	38.325	0	-5.2974	734.42	3333.7	1.7632	0.038931	0.96107	0.077861	0.27065	False
LmxM.36.6050.1_38_0.100401606425703_94-113_1	LmxM.36.6050.1	38.325	0	38.325	0	-5.2974	734.42	3333.7	1.7632	0.038931	0.96107	0.077861	0.27065	False
Non-targeting-528	Non-target-164	38.325	0	38.325	0	-5.2974	734.42	3333.7	1.7632	0.038931	0.96107	0.077861	0.27065	False
LmxM.33.1330.1_14_0.283374283374283_342-361_1	LmxM.33.1330.1	38.325	0	38.325	0	-5.2974	734.42	3333.7	1.7632	0.038931	0.96107	0.077861	0.27065	False
LmxM.07.0715.1_34_0.0413080895008606_75-56_0	LmxM.07.0715.1	38.325	0	38.325	0	-5.2974	734.42	3333.7	1.7632	0.038931	0.96107	0.077861	0.27065	False
LmxM.24.0770.1_43_0.099883855981417_161-180_1	LmxM.24.0770.1	38.325	5.0978	38.325	5.0978	-2.6891	552.04	3333.7	1.7632	0.038931	0.96107	0.077861	0.27065	False
LmxM.33.2770.1_43_0.376719576719577_708-727_1	LmxM.33.2770.1	38.325	5.0978	38.325	5.0978	-2.6891	552.04	3333.7	1.7632	0.038931	0.96107	0.077861	0.27065	False
LmxM.04.0975.1_57_0.334760885082084_465-484_1	LmxM.04.0975.1	38.325	5.0978	38.325	5.0978	-2.6891	552.04	3333.7	1.7632	0.038931	0.96107	0.077861	0.27065	False
LmxM.27.2320.1_14_0.140740740740741_123-142_1	LmxM.27.2320.1	38.325	5.0978	38.325	5.0978	-2.6891	552.04	3333.7	1.7632	0.038931	0.96107	0.077861	0.27065	False
LmxM.34.2280.1_29_0.0886981402002861_120-139_1	LmxM.34.2280.1	28.505	101.96	28.505	101.96	1.803	2697.5	1735.6	1.7631	0.94829	0.051712	0.10342	0.31236	True
LmxM.29.1500.1_29_0.237644584647739_218-237_1	LmxM.29.1500.1	28.505	101.96	28.505	101.96	1.803	2697.5	1735.6	1.7631	0.94829	0.051712	0.10342	0.31236	True
LmxM.12.1150.1_0_0.196929436079126_663-682_1	LmxM.12.1150.1	280.73	40.782	280.73	40.782	-2.7534	28788	2.7518e+05	1.7629	0.038958	0.96104	0.077916	0.27082	False
LmxM.07.0130.1_48_0.204194260485651_362-381_1	LmxM.07.0130.1	110.19	15.293	110.19	15.293	-2.7706	4502.3	34531	1.7628	0.03897	0.96103	0.07794	0.27085	False
LmxM.08_29.1030.1_19_0.148148148148148_84-103_1	LmxM.08_29.1030.1	110.19	15.293	110.19	15.293	-2.7706	4502.3	34531	1.7628	0.03897	0.96103	0.07794	0.27085	False
LmxM.07.0410.1_0_0.12735542560104_189-208_1	LmxM.07.0410.1	346.61	50.978	346.61	50.978	-2.7415	43698	4.3943e+05	1.7624	0.038998	0.961	0.077996	0.27095	False
LmxM.02.0260.1_19_0.186666666666667_151-170_1	LmxM.02.0260.1	36.409	132.54	36.409	132.54	1.8358	4620.8	2976.9	1.762	0.94779	0.05221	0.10442	0.31423	True
LmxM.24.1480.1_29_0.137692716640085_255-274_1	LmxM.24.1480.1	97.251	382.33	97.251	382.33	1.9641	40636	26179	1.762	0.94624	0.053765	0.10753	0.31917	True
LmxM.29.1680.1_57_0.276286353467562_244-263_1	LmxM.29.1680.1	104.44	412.92	104.44	412.92	1.973	47581	30662	1.7617	0.94609	0.053909	0.10782	0.31939	True
LmxM.25.1480.1_43_0.371576959395656_781-800_1	LmxM.25.1480.1	60.602	229.4	60.602	229.4	1.9031	14246	9180.8	1.7617	0.94696	0.053039	0.10608	0.31664	True
LmxM.03.0690.1_0_0.147106369220821_906-925_1	LmxM.03.0690.1	60.602	229.4	60.602	229.4	1.9031	14246	9180.8	1.7617	0.94696	0.053039	0.10608	0.31664	True
LmxM.04.0980.1_29_0.0215317525211229_73-92_1	LmxM.04.0980.1	124.56	499.58	124.56	499.58	1.9953	70322	45322	1.7616	0.9458	0.054205	0.10841	0.32006	True
LmxM.36.5280.1_0_0.0174271229404309_50-69_1	LmxM.36.5280.1	50.542	188.62	50.542	188.62	1.8793	9532.6	6143.9	1.7616	0.94723	0.052766	0.10553	0.31594	True
LmxM.26.1570.1_52_0.0573372206025267_107-126_1	LmxM.26.1570.1	50.542	188.62	50.542	188.62	1.8793	9532.6	6143.9	1.7616	0.94723	0.052766	0.10553	0.31594	True
LmxM.31.2940.1_43_0.418732782369146_750-769_1	LmxM.31.2940.1	74.495	10.196	74.495	10.196	-2.7535	2067.2	14501	1.7615	0.03908	0.96092	0.078161	0.2714	False
LmxM.07.0330.1_14_0.341394598952035_841-860_1	LmxM.07.0330.1	74.495	10.196	74.495	10.196	-2.7535	2067.2	14501	1.7615	0.03908	0.96092	0.078161	0.2714	False
LmxM.36.3840.1_38_0.189719130895601_352-371_1	LmxM.36.3840.1	74.495	10.196	74.495	10.196	-2.7535	2067.2	14501	1.7615	0.03908	0.96092	0.078161	0.2714	False
LmxM.34.1480.1_29_0.122222222222222_114-133_1	LmxM.34.1480.1	74.495	10.196	74.495	10.196	-2.7535	2067.2	14501	1.7615	0.03908	0.96092	0.078161	0.2714	False
LmxM.10.1150.1_14_0.314622314622315_447-466_1	LmxM.10.1150.1	66.83	254.89	66.83	254.89	1.9155	17683	11401	1.7613	0.94676	0.053243	0.10649	0.31745	True
LmxM.31.2501.1_19_0.0835351089588378_214-195_0	LmxM.31.2501.1	38.086	5.0978	38.086	5.0978	-2.6803	544.11	3287.9	1.7602	0.03919	0.96081	0.078381	0.27143	False
LmxM.18.1570.1_52_0.36989247311828_168-187_1	LmxM.18.1570.1	38.086	0	38.086	0	-5.2886	725.27	3287.9	1.7602	0.03919	0.96081	0.078381	0.27143	False
LmxM.34.3510.1_38_0.18694885361552_738-757_1	LmxM.34.3510.1	38.086	5.0978	38.086	5.0978	-2.6803	544.11	3287.9	1.7602	0.03919	0.96081	0.078381	0.27143	False
LmxM.26.2600.1_29_0.494716618635927_1026-1045_1	LmxM.26.2600.1	38.086	5.0978	38.086	5.0978	-2.6803	544.11	3287.9	1.7602	0.03919	0.96081	0.078381	0.27143	False
LmxM.09.0610.1_29_0.475338106603023_1188-1207_1	LmxM.09.0610.1	38.086	5.0978	38.086	5.0978	-2.6803	544.11	3287.9	1.7602	0.03919	0.96081	0.078381	0.27143	False
LmxM.27.0690.1_0_0.196953210010881_546-527_0	LmxM.27.0690.1	38.086	0	38.086	0	-5.2886	725.27	3287.9	1.7602	0.03919	0.96081	0.078381	0.27143	False
LmxM.28.1640.1_14_0.219151515151515_899-918_1	LmxM.28.1640.1	38.086	0	38.086	0	-5.2886	725.27	3287.9	1.7602	0.03919	0.96081	0.078381	0.27143	False
LmxM.23.0450.1_43_0.497134238310709_1639-1658_1	LmxM.23.0450.1	38.086	5.0978	38.086	5.0978	-2.6803	544.11	3287.9	1.7602	0.03919	0.96081	0.078381	0.27143	False
LmxM.33.1260.1_29_0.107769423558897_294-313_1	LmxM.33.1260.1	38.086	5.0978	38.086	5.0978	-2.6803	544.11	3287.9	1.7602	0.03919	0.96081	0.078381	0.27143	False
LmxM.36.3450.1_34_0.115384615384615_106-87_0	LmxM.36.3450.1	38.086	5.0978	38.086	5.0978	-2.6803	544.11	3287.9	1.7602	0.03919	0.96081	0.078381	0.27143	False
LmxM.23.1310.1_0_0.176824996497128_2520-2539_1	LmxM.23.1310.1	38.086	5.0978	38.086	5.0978	-2.6803	544.11	3287.9	1.7602	0.03919	0.96081	0.078381	0.27143	False
LmxM.21.1570.1_43_0.353929539295393_656-637_0	LmxM.21.1570.1	38.086	0	38.086	0	-5.2886	725.27	3287.9	1.7602	0.03919	0.96081	0.078381	0.27143	False
LmxM.29.0080.1_29_0.185273159144893_238-219_0	LmxM.29.0080.1	38.086	0	38.086	0	-5.2886	725.27	3287.9	1.7602	0.03919	0.96081	0.078381	0.27143	False
LmxM.08_29.2230.1_43_0.241121495327103_392-373_0	LmxM.08_29.2230.1	38.086	0	38.086	0	-5.2886	725.27	3287.9	1.7602	0.03919	0.96081	0.078381	0.27143	False
LmxM.30.0990.1_43_0.136507936507936_163-182_1	LmxM.30.0990.1	38.086	0	38.086	0	-5.2886	725.27	3287.9	1.7602	0.03919	0.96081	0.078381	0.27143	False
LmxM.18.0550.1_29_0.0541549953314659_54-73_1	LmxM.18.0550.1	38.086	5.0978	38.086	5.0978	-2.6803	544.11	3287.9	1.7602	0.03919	0.96081	0.078381	0.27143	False
LmxM.05.0600.1_14_0.227588730332967_618-637_1	LmxM.05.0600.1	38.086	5.0978	38.086	5.0978	-2.6803	544.11	3287.9	1.7602	0.03919	0.96081	0.078381	0.27143	False
LmxM.33.4000.1_49_0.230769230769231_357-338_0	LmxM.33.4000.1	38.086	0	38.086	0	-5.2886	725.27	3287.9	1.7602	0.03919	0.96081	0.078381	0.27143	False
LmxM.31.2220.1_19_0.154561175961954_710-729_1	LmxM.31.2220.1	38.086	5.0978	38.086	5.0978	-2.6803	544.11	3287.9	1.7602	0.03919	0.96081	0.078381	0.27143	False
LmxM.31.2570.1_38_0.0735632183908046_153-172_1	LmxM.31.2570.1	38.086	0	38.086	0	-5.2886	725.27	3287.9	1.7602	0.03919	0.96081	0.078381	0.27143	False
LmxM.31.3490.1_43_0.10705596107056_210-229_1	LmxM.31.3490.1	38.086	5.0978	38.086	5.0978	-2.6803	544.11	3287.9	1.7602	0.03919	0.96081	0.078381	0.27143	False
LmxM.28.0750.1_43_0.310185185185185_60-79_1	LmxM.28.0750.1	38.086	0	38.086	0	-5.2886	725.27	3287.9	1.7602	0.03919	0.96081	0.078381	0.27143	False
LmxM.01.0540.1_14_0.367996201329535_771-790_1	LmxM.01.0540.1-LmxM.01.0580.1-LmxM.07.0280.1-LmxM.08.0420.1-LmxM.13.0670.1-LmxM.17.0350.1-LmxM.18.0630.1-LmxM.18.0850.1-LmxM.19.1130.1-LmxM.36.5230.1-LmxM.25.1690.1-LmxM.30.1400.1-LmxM.34.0780.1	38.086	5.0978	38.086	5.0978	-2.6803	544.11	3287.9	1.7602	0.03919	0.96081	0.078381	0.27143	False
LmxM.25.2180.1_57_0.20958751393534_366-385_1	LmxM.25.2180.1	38.086	5.0978	38.086	5.0978	-2.6803	544.11	3287.9	1.7602	0.03919	0.96081	0.078381	0.27143	False
LmxM.33.1175.1_52_0.220623501199041_180-199_1	LmxM.33.1175.1	38.086	5.0978	38.086	5.0978	-2.6803	544.11	3287.9	1.7602	0.03919	0.96081	0.078381	0.27143	False
LmxM.26.0720.1_29_0.144361833952912_459-478_1	LmxM.26.0720.1	38.086	0	38.086	0	-5.2886	725.27	3287.9	1.7602	0.03919	0.96081	0.078381	0.27143	False
LmxM.03.0230.1_43_0.168949771689498_342-323_0	LmxM.03.0230.1	38.086	0	38.086	0	-5.2886	725.27	3287.9	1.7602	0.03919	0.96081	0.078381	0.27143	False
LmxM.26.0800.1_67_0.382246376811594_201-220_1	LmxM.26.0800.1-LmxM.26.0810.1	38.086	0	38.086	0	-5.2886	725.27	3287.9	1.7602	0.03919	0.96081	0.078381	0.27143	False
LmxM.27.2450.1_14_0.0230654761904762_27-46_1	LmxM.27.2450.1	38.086	5.0978	38.086	5.0978	-2.6803	544.11	3287.9	1.7602	0.03919	0.96081	0.078381	0.27143	False
LmxM.25.0950.1_57_0.383107088989442_499-518_1	LmxM.25.0950.1	38.086	0	38.086	0	-5.2886	725.27	3287.9	1.7602	0.03919	0.96081	0.078381	0.27143	False
LmxM.13.0480.1_43_0.336643026004728_707-726_1	LmxM.13.0480.1	38.086	0	38.086	0	-5.2886	725.27	3287.9	1.7602	0.03919	0.96081	0.078381	0.27143	False
LmxM.20.0330.1_33_0.265392781316348_244-263_1	LmxM.20.0330.1	65.632	249.79	65.632	249.79	1.9122	16957	10953	1.7596	0.9466	0.053404	0.10681	0.31761	True
LmxM.09.1200.1_29_0.0997550656869294_442-461_1	LmxM.09.1200.1	109.47	15.293	109.47	15.293	-2.7613	4434.3	34034	1.7595	0.039243	0.96076	0.078487	0.27167	False
LmxM.21.0861.1_14_0.362208713272543_2853-2872_1	LmxM.21.0861.1	109.47	15.293	109.47	15.293	-2.7613	4434.3	34034	1.7595	0.039243	0.96076	0.078487	0.27167	False
LmxM.19.0450.1_52_0.119298245614035_329-348_1	LmxM.19.0450.1	39.044	142.74	39.044	142.74	1.8438	5376.2	3473.3	1.7595	0.9474	0.052598	0.1052	0.31532	True
LmxM.32.0420.1_49_0.13_47-28_0	LmxM.32.0420.1	74.016	10.196	74.016	10.196	-2.7443	2036.5	14295	1.7583	0.03935	0.96065	0.0787	0.27227	False
LmxM.30.0170.1_52_0.260641781270465_401-382_0	LmxM.30.0170.1	74.016	10.196	74.016	10.196	-2.7443	2036.5	14295	1.7583	0.03935	0.96065	0.0787	0.27227	False
LmxM.26.0170.1_43_0.115942028985507_78-97_1	LmxM.26.0170.1-LmxM.26.0180.1	81.681	316.06	81.681	316.06	1.9391	27467	17783	1.7576	0.94601	0.053989	0.10798	0.31979	True
LmxM.28.1790.1_29_0.164383561643836_293-274_0	LmxM.28.1790.1	108.99	15.293	108.99	15.293	-2.755	4389.3	33704	1.7574	0.039428	0.96057	0.078855	0.27227	False
LmxM.28.1090.1_38_0.0244648318042813_58-77_1	LmxM.28.1090.1	37.846	0	37.846	0	-5.2797	716.18	3242.4	1.7571	0.039454	0.96055	0.078908	0.27227	False
LmxM.20.1240.1_29_0.127664728682171_1047-1066_1	LmxM.20.1240.1	37.846	0	37.846	0	-5.2797	716.18	3242.4	1.7571	0.039454	0.96055	0.078908	0.27227	False
LmxM.16.0930.1_81_0.467571644042232_300-319_1	LmxM.16.0930.1	37.846	0	37.846	0	-5.2797	716.18	3242.4	1.7571	0.039454	0.96055	0.078908	0.27227	False
LmxM.36.1180.1_38_0.153233830845771_148-167_1	LmxM.36.1180.1	37.846	0	37.846	0	-5.2797	716.18	3242.4	1.7571	0.039454	0.96055	0.078908	0.27227	False
LmxM.34.1355.1_33_0.2280163599182_217-236_1	LmxM.34.1355.1	37.846	0	37.846	0	-5.2797	716.18	3242.4	1.7571	0.039454	0.96055	0.078908	0.27227	False
LmxM.36.2090.1_29_0.0788830715532286_222-241_1	LmxM.36.2090.1	37.846	0	37.846	0	-5.2797	716.18	3242.4	1.7571	0.039454	0.96055	0.078908	0.27227	False
LmxM.02.0250.1_19_0.120689655172414_406-387_0	LmxM.02.0250.1	37.846	0	37.846	0	-5.2797	716.18	3242.4	1.7571	0.039454	0.96055	0.078908	0.27227	False
LmxM.27.2170.1_14_0.288501452885015_1386-1405_1	LmxM.27.2170.1	37.846	5.0978	37.846	5.0978	-2.6714	536.24	3242.4	1.7571	0.039454	0.96055	0.078908	0.27227	False
LmxM.08_29.1590.1_34_0.0825958702064897_256-237_0	LmxM.08_29.1590.1	37.846	5.0978	37.846	5.0978	-2.6714	536.24	3242.4	1.7571	0.039454	0.96055	0.078908	0.27227	False
LmxM.30.2700.1_29_0.134680134680135_366-347_0	LmxM.30.2700.1	37.846	0	37.846	0	-5.2797	716.18	3242.4	1.7571	0.039454	0.96055	0.078908	0.27227	False
LmxM.09.1160.1_29_0.203153153153153_441-460_1	LmxM.09.1160.1	37.846	0	37.846	0	-5.2797	716.18	3242.4	1.7571	0.039454	0.96055	0.078908	0.27227	False
LmxM.09.0050.1_34_0.0463320463320463_42-23_0	LmxM.09.0050.1	37.846	5.0978	37.846	5.0978	-2.6714	536.24	3242.4	1.7571	0.039454	0.96055	0.078908	0.27227	False
LmxM.34.2880.1_38_0.192488262910798_76-95_1	LmxM.34.2880.1	37.846	5.0978	37.846	5.0978	-2.6714	536.24	3242.4	1.7571	0.039454	0.96055	0.078908	0.27227	False
LmxM.21.0830.1_29_0.431797651309846_471-490_1	LmxM.21.0830.1	37.846	0	37.846	0	-5.2797	716.18	3242.4	1.7571	0.039454	0.96055	0.078908	0.27227	False
LmxM.25.1060.1_67_0.471570717839375_1320-1339_1	LmxM.25.1060.1	37.846	0	37.846	0	-5.2797	716.18	3242.4	1.7571	0.039454	0.96055	0.078908	0.27227	False
LmxM.33.3260.1_43_0.270243417784401_537-556_1	LmxM.33.3260.1	37.846	0	37.846	0	-5.2797	716.18	3242.4	1.7571	0.039454	0.96055	0.078908	0.27227	False
LmxM.32.1240.1_38_0.0421892816419612_114-95_0	LmxM.32.1240.1	37.846	0	37.846	0	-5.2797	716.18	3242.4	1.7571	0.039454	0.96055	0.078908	0.27227	False
LmxM.22.1440.1_29_0.00460223537146614_44978_1	LmxM.22.1440.1	37.846	5.0978	37.846	5.0978	-2.6714	536.24	3242.4	1.7571	0.039454	0.96055	0.078908	0.27227	False
LmxM.25.2230.1_29_0.472306143001007_466-485_1	LmxM.25.2230.1	37.846	5.0978	37.846	5.0978	-2.6714	536.24	3242.4	1.7571	0.039454	0.96055	0.078908	0.27227	False
LmxM.24.1040.1_29_0.201512163050625_602-621_1	LmxM.24.1040.1	37.846	0	37.846	0	-5.2797	716.18	3242.4	1.7571	0.039454	0.96055	0.078908	0.27227	False
Non-targeting-7	Non-target-95	37.846	0	37.846	0	-5.2797	716.18	3242.4	1.7571	0.039454	0.96055	0.078908	0.27227	False
LmxM.25.1020.1_43_0.0540123456790123_66-85_1	LmxM.25.1020.1	37.846	0	37.846	0	-5.2797	716.18	3242.4	1.7571	0.039454	0.96055	0.078908	0.27227	False
LmxM.36.2280.1_0_0.101478494623656_147-166_1	LmxM.36.2280.1	37.846	0	37.846	0	-5.2797	716.18	3242.4	1.7571	0.039454	0.96055	0.078908	0.27227	False
LmxM.32.2230.1_52_0.271825396825397_270-289_1	LmxM.32.2230.1	37.846	0	37.846	0	-5.2797	716.18	3242.4	1.7571	0.039454	0.96055	0.078908	0.27227	False
LmxM.34.2730.1_57_0.26537216828479_318-337_1	LmxM.34.2730.1	37.846	5.0978	37.846	5.0978	-2.6714	536.24	3242.4	1.7571	0.039454	0.96055	0.078908	0.27227	False
LmxM.26.1930.1_38_0.199530516431925_1098-1117_1	LmxM.26.1930.1	58.207	219.21	58.207	219.21	1.895	12960	8396.9	1.757	0.94648	0.053519	0.10704	0.31805	True
LmxM.02.0530.1_14_0.285108024691358_735-754_1	LmxM.02.0530.1	73.777	10.196	73.777	10.196	-2.7397	2021.3	14193	1.7567	0.039486	0.96051	0.078972	0.27242	False
LmxM.32.0120.1_29_0.445049954586739_486-505_1	LmxM.32.0120.1	73.777	10.196	73.777	10.196	-2.7397	2021.3	14193	1.7567	0.039486	0.96051	0.078972	0.27242	False
LmxM.19.0170.1_29_0.0337581041806394_148-167_1	LmxM.19.0170.1	177.26	25.489	177.26	25.489	-2.7505	11517	99153	1.7566	0.039492	0.96051	0.078984	0.27244	False
LmxM.31.1910.1_14_0.0399092970521542_78-97_1	LmxM.31.1910.1	53.177	198.81	53.177	198.81	1.8829	10605	6874.8	1.7565	0.94657	0.053431	0.10686	0.31772	True
LmxM.27.2030.1_43_0.0107794361525705_45102_1	LmxM.27.2030.1-LmxM.27.2031.1-LmxM.27.2032.1	17.726	61.174	17.726	61.174	1.7313	943.86	611.89	1.7564	0.94823	0.051767	0.10353	0.31259	True
LmxM.27.2210.1_67_0.258734655335222_264-283_1	LmxM.27.2210.1	17.726	61.174	17.726	61.174	1.7313	943.86	611.89	1.7564	0.94823	0.051767	0.10353	0.31259	True
LmxM.18.1630.1_14_0.277561608300908_207-226_1	LmxM.18.1630.1	108.75	15.293	108.75	15.293	-2.7518	4366.9	33540	1.7563	0.03952	0.96048	0.079041	0.27259	False
LmxM.33.0490.1_0_0.0807500956754688_206-225_1	LmxM.33.0490.1	108.75	15.293	108.75	15.293	-2.7518	4366.9	33540	1.7563	0.03952	0.96048	0.079041	0.27259	False
LmxM.21.1410.1_57_0.394894894894895_515-534_1	LmxM.21.1410.1	63.237	239.6	63.237	239.6	1.9051	15551	10088	1.7559	0.94622	0.053776	0.10755	0.31917	True
LmxM.21.0710.1_52_0.27020202020202_528-547_1	LmxM.21.0710.1	210.55	30.587	210.55	30.587	-2.7436	16193	1.4529e+05	1.7559	0.039556	0.96044	0.079112	0.27274	False
LmxM.30.1880.1_43_0.0568738229755179_147-166_1	LmxM.30.1880.1	105.87	418.02	105.87	418.02	1.9711	48717	31606	1.7558	0.94538	0.054624	0.10925	0.32104	True
LmxM.26.2240.1_38_0.135039090262971_186-205_1	LmxM.26.2240.1	98.688	387.43	98.688	387.43	1.9622	41687	27045	1.7558	0.94549	0.05451	0.10902	0.32049	True
LmxM.08_29.0410.1_33_0.365684575389948_638-619_0	LmxM.08_29.0410.1	489.61	2197.1	489.61	2197.1	2.1636	1.4578e+06	9.4632e+05	1.7553	0.94282	0.057179	0.11436	0.32912	True
LmxM.20.1180.1_49_0.341176470588235_962-943_0	LmxM.20.1180.1-LmxM.20.1185.1	176.78	25.489	176.78	25.489	-2.7466	11444	98559	1.7553	0.039607	0.96039	0.079213	0.27297	False
LmxM.10.0640.1_29_0.431693989071038_310-329_1	LmxM.10.0640.1	176.78	25.489	176.78	25.489	-2.7466	11444	98559	1.7553	0.039607	0.96039	0.079213	0.27297	False
LmxM.12.1140.1_29_0.176016260162602_427-446_1	LmxM.12.1140.1	73.537	10.196	73.537	10.196	-2.735	2006.1	14091	1.7551	0.039623	0.96038	0.079247	0.27299	False
Non-targeting-159	Non-target-33	73.537	10.196	73.537	10.196	-2.735	2006.1	14091	1.7551	0.039623	0.96038	0.079247	0.27299	False
LmxM.33.2840.1_38_0.168384879725086_339-358_1	LmxM.33.2840.1	73.537	10.196	73.537	10.196	-2.735	2006.1	14091	1.7551	0.039623	0.96038	0.079247	0.27299	False
LmxM.11.0870.1_14_0.232088325111581_983-1002_1	LmxM.11.0870.1	73.537	10.196	73.537	10.196	-2.735	2006.1	14091	1.7551	0.039623	0.96038	0.079247	0.27299	False
LmxM.03.0630.1_52_0.378740970072239_363-382_1	LmxM.03.0630.1	309	45.88	309	45.88	-2.7252	34616	3.4051e+05	1.755	0.039628	0.96037	0.079256	0.27299	False
LmxM.12.0110.1_14_0.0188370188370188_36-55_1	LmxM.12.0110.1	130.79	525.07	130.79	525.07	1.9971	77731	50503	1.7545	0.94488	0.055122	0.11024	0.32242	True
LmxM.08.0860.1_43_0.148911798396334_124-143_1	LmxM.08.0860.1	32.577	117.25	32.577	117.25	1.8163	3584.7	2329.3	1.7544	0.94711	0.052894	0.10579	0.31608	True
LmxM.36.4810.1_71_0.481481481481481_393-412_1	LmxM.36.4810.1	57.009	214.11	57.009	214.11	1.8907	12340	8019.3	1.7543	0.94621	0.053794	0.10759	0.31917	True
LmxM.28.0830.1_57_0.400250156347717_633-652_1	LmxM.28.0830.1	35.212	127.44	35.212	127.44	1.8266	4253.5	2765.1	1.754	0.94694	0.053061	0.10612	0.31672	True
LmxM.18.0100.1_19_0.0596026490066225_88-69_0	LmxM.18.0100.1	35.212	127.44	35.212	127.44	1.8266	4253.5	2765.1	1.754	0.94694	0.053061	0.10612	0.31672	True
LmxM.10.1210.1_29_0.435446009389671_738-757_1	LmxM.10.1210.1	197.62	820.74	197.62	820.74	2.0487	1.9414e+05	1.2622e+05	1.754	0.94413	0.055865	0.11173	0.32446	True
LmxM.27.1540.1_19_0.109014675052411_45-64_1	LmxM.27.1540.1	37.607	5.0978	37.607	5.0978	-2.6625	528.42	3197.3	1.7539	0.039721	0.96028	0.079441	0.2732	False
LmxM.06.0390.1_43_0.183479532163743_499-518_1	LmxM.06.0390.1	37.607	5.0978	37.607	5.0978	-2.6625	528.42	3197.3	1.7539	0.039721	0.96028	0.079441	0.2732	False
LmxM.21.1130.1_57_0.321164021164021_599-618_1	LmxM.21.1130.1	37.607	5.0978	37.607	5.0978	-2.6625	528.42	3197.3	1.7539	0.039721	0.96028	0.079441	0.2732	False
LmxM.34.4900.1_52_0.19047619047619_77-96_1	LmxM.34.4900.1	37.607	5.0978	37.607	5.0978	-2.6625	528.42	3197.3	1.7539	0.039721	0.96028	0.079441	0.2732	False
LmxM.06.0460.1_14_0.236266666666667_880-899_1	LmxM.06.0460.1	37.607	5.0978	37.607	5.0978	-2.6625	528.42	3197.3	1.7539	0.039721	0.96028	0.079441	0.2732	False
LmxM.30.2840.1_48_0.470995670995671_540-559_1	LmxM.30.2840.1	37.607	5.0978	37.607	5.0978	-2.6625	528.42	3197.3	1.7539	0.039721	0.96028	0.079441	0.2732	False
LmxM.22.1140.1_43_0.384792626728111_507-488_0	LmxM.22.1140.1	37.607	0	37.607	0	-5.2708	707.14	3197.3	1.7539	0.039721	0.96028	0.079441	0.2732	False
LmxM.34.3630.1_52_0.254965110037574_468-487_1	LmxM.34.3630.1	37.607	0	37.607	0	-5.2708	707.14	3197.3	1.7539	0.039721	0.96028	0.079441	0.2732	False
LmxM.34.0710.1_57_0.233709273182957_369-388_1	LmxM.34.0710.1	37.607	0	37.607	0	-5.2708	707.14	3197.3	1.7539	0.039721	0.96028	0.079441	0.2732	False
LmxM.31.1260.1_43_0.146833681280445_204-223_1	LmxM.31.1260.1	37.607	0	37.607	0	-5.2708	707.14	3197.3	1.7539	0.039721	0.96028	0.079441	0.2732	False
LmxM.21.1010.1_57_0.474168435951875_666-685_1	LmxM.21.1010.1	37.607	0	37.607	0	-5.2708	707.14	3197.3	1.7539	0.039721	0.96028	0.079441	0.2732	False
LmxM.30.1300.1_43_0.146771037181996_458-439_0	LmxM.30.1300.1	37.607	0	37.607	0	-5.2708	707.14	3197.3	1.7539	0.039721	0.96028	0.079441	0.2732	False
LmxM.30.3190.1_52_0.0703476482617587_163-182_1	LmxM.30.3190.1	37.607	0	37.607	0	-5.2708	707.14	3197.3	1.7539	0.039721	0.96028	0.079441	0.2732	False
LmxM.31.3030.1_29_0.470707070707071_463-482_1	LmxM.31.3030.1	37.607	5.0978	37.607	5.0978	-2.6625	528.42	3197.3	1.7539	0.039721	0.96028	0.079441	0.2732	False
LmxM.27.2200.1_86_0.434722222222222_303-322_1	LmxM.27.2200.1	37.607	0	37.607	0	-5.2708	707.14	3197.3	1.7539	0.039721	0.96028	0.079441	0.2732	False
LmxM.36.0710.1_38_0.0935897435897436_69-88_1	LmxM.36.0710.1	37.607	5.0978	37.607	5.0978	-2.6625	528.42	3197.3	1.7539	0.039721	0.96028	0.079441	0.2732	False
LmxM.05.0240.1_57_0.0978132387706856_321-340_1	LmxM.05.0240.1-LmxM.05.0241.1	37.607	5.0978	37.607	5.0978	-2.6625	528.42	3197.3	1.7539	0.039721	0.96028	0.079441	0.2732	False
LmxM.36.2310.1_57_0.14519427402863_132-151_1	LmxM.36.2310.1	594.04	91.76	594.04	91.76	-2.6814	1.2614e+05	1.4539e+06	1.7537	0.039737	0.96026	0.079474	0.27329	False
LmxM.18.0860.1_14_0.0413348502085703_101-120_1	LmxM.18.0860.1	68.267	259.99	68.267	259.99	1.9137	18378	11951	1.7537	0.94585	0.05415	0.1083	0.32006	True
LmxM.28.2120.1_14_0.240018570102136_513-532_1	LmxM.28.2120.1	209.59	30.587	209.59	30.587	-2.7371	16022	1.4383e+05	1.7536	0.03975	0.96025	0.079499	0.27334	False
LmxM.25.1010.1_67_0.334104938271605_422-441_1	LmxM.25.1010.1	73.297	10.196	73.297	10.196	-2.7304	1990.9	13989	1.7535	0.039761	0.96024	0.079523	0.27334	False
LmxM.30.0660.1_43_0.0486439195100612_281-262_0	LmxM.30.0660.1	73.297	10.196	73.297	10.196	-2.7304	1990.9	13989	1.7535	0.039761	0.96024	0.079523	0.27334	False
LmxM.24.0390.1_46_0.120898100172712_276-295_1	LmxM.24.0390.1	73.297	10.196	73.297	10.196	-2.7304	1990.9	13989	1.7535	0.039761	0.96024	0.079523	0.27334	False
LmxM.16.0510.1_14_0.217054263565891_780-799_1	LmxM.16.0510.1	73.297	10.196	73.297	10.196	-2.7304	1990.9	13989	1.7535	0.039761	0.96024	0.079523	0.27334	False
LmxM.33.0050.1_63_0.444633730834753_790-771_0	LmxM.33.0050.1	108.03	15.293	108.03	15.293	-2.7424	4300	33051	1.753	0.039801	0.9602	0.079603	0.27359	False
LmxM.19.1250.1_43_0.277056277056277_391-372_0	LmxM.19.1250.1	23.235	81.565	23.235	81.565	1.7684	1701.2	1107.3	1.7529	0.94745	0.05255	0.1051	0.31508	True
LmxM.29.0500.1_57_0.225170068027211_321-340_1	LmxM.29.0500.1	158.81	647.42	158.81	647.42	2.0206	1.1937e+05	77697	1.7529	0.94437	0.055632	0.11126	0.3242	True
LmxM.28.1280.1_43_0.047093451066961_58-77_1	LmxM.28.1280.1	498.71	76.467	498.71	76.467	-2.6894	89145	9.8584e+05	1.7524	0.039849	0.96015	0.079698	0.2738	False
LmxM.15.1345.1_43_0.176017601760176_153-172_1	LmxM.15.1345.1	529.85	81.565	529.85	81.565	-2.6847	1.0048e+05	1.1278e+06	1.7522	0.039868	0.96013	0.079737	0.27391	False
LmxM.36.3550.1_33_0.260906040268456_939-920_0	LmxM.36.3550.1	74.495	285.48	74.495	285.48	1.924	22257	14501	1.7521	0.94551	0.054489	0.10898	0.32044	True
LmxM.26.2680.1_29_0.00881834215167548_45102_1	LmxM.26.2680.1	241.93	35.685	241.93	35.685	-2.7273	21268	1.9778e+05	1.752	0.039884	0.96012	0.079768	0.27399	False
LmxM.06.1040.1_29_0.384970032272937_825-844_1	LmxM.06.1040.1	141.8	20.391	141.8	20.391	-2.739	7370.6	60430	1.7515	0.039929	0.96007	0.079857	0.27401	False
LmxM.30.2310.1_11_0.0738786279683377_88-69_0	LmxM.30.2310.1	175.34	25.489	175.34	25.489	-2.7349	11228	96789	1.7512	0.039954	0.96005	0.079909	0.27401	False
LmxM.13.0060.1_29_0.201353637901861_229-248_1	LmxM.13.0060.1	241.45	35.685	241.45	35.685	-2.7244	21170	1.9691e+05	1.751	0.039969	0.96003	0.079938	0.27401	False
LmxM.33.0690.1_57_0.431372549019608_2591-2610_1	LmxM.33.0690.1	37.367	5.0978	37.367	5.0978	-2.6535	520.66	3152.5	1.7508	0.039991	0.96001	0.079982	0.27401	False
LmxM.28.1070.1_38_0.119647084140306_551-570_1	LmxM.28.1070.1	37.367	5.0978	37.367	5.0978	-2.6535	520.66	3152.5	1.7508	0.039991	0.96001	0.079982	0.27401	False
Non-targeting-931	Non-target-114	37.367	0	37.367	0	-5.2618	698.16	3152.5	1.7508	0.039991	0.96001	0.079982	0.27401	False
LmxM.21.0910.1_63_0.3690036900369_309-290_0	LmxM.21.0910.1	37.367	0	37.367	0	-5.2618	698.16	3152.5	1.7508	0.039991	0.96001	0.079982	0.27401	False
LmxM.31.0300.1_0_0.199912510936133_453-472_1	LmxM.31.0300.1	37.367	0	37.367	0	-5.2618	698.16	3152.5	1.7508	0.039991	0.96001	0.079982	0.27401	False
LmxM.33.2950.1_43_0.0788022064617809_92-111_1	LmxM.33.2950.1	37.367	5.0978	37.367	5.0978	-2.6535	520.66	3152.5	1.7508	0.039991	0.96001	0.079982	0.27401	False
LmxM.23.0010.1_14_0.393051031487514_717-736_1	LmxM.23.0010.1	37.367	5.0978	37.367	5.0978	-2.6535	520.66	3152.5	1.7508	0.039991	0.96001	0.079982	0.27401	False
LmxM.26.1900.1_29_0.482420278004906_1775-1756_0	LmxM.26.1900.1	37.367	5.0978	37.367	5.0978	-2.6535	520.66	3152.5	1.7508	0.039991	0.96001	0.079982	0.27401	False
LmxM.08_29.2340.1_29_0.0234234234234234_45102_1	LmxM.08_29.2340.1	37.367	0	37.367	0	-5.2618	698.16	3152.5	1.7508	0.039991	0.96001	0.079982	0.27401	False
LmxM.36.5470.1_29_0.104899930986888_301-320_1	LmxM.36.5470.1	37.367	0	37.367	0	-5.2618	698.16	3152.5	1.7508	0.039991	0.96001	0.079982	0.27401	False
Non-targeting-468	Non-target-51	37.367	0	37.367	0	-5.2618	698.16	3152.5	1.7508	0.039991	0.96001	0.079982	0.27401	False
LmxM.33.4140.1_0_0.170243204577969_231-250_1	LmxM.33.4140.1	37.367	0	37.367	0	-5.2618	698.16	3152.5	1.7508	0.039991	0.96001	0.079982	0.27401	False
LmxM.31.2400.1_48_0.438040345821326_462-443_0	LmxM.31.2400.1	37.367	0	37.367	0	-5.2618	698.16	3152.5	1.7508	0.039991	0.96001	0.079982	0.27401	False
LmxM.29.2700.1_38_0.192176870748299_222-241_1	LmxM.29.2700.1	37.367	5.0978	37.367	5.0978	-2.6535	520.66	3152.5	1.7508	0.039991	0.96001	0.079982	0.27401	False
LmxM.34.0130.1_48_0.411764705882353_238-219_0	LmxM.34.0130.1	37.367	0	37.367	0	-5.2618	698.16	3152.5	1.7508	0.039991	0.96001	0.079982	0.27401	False
LmxM.24.2000.1_38_0.0631697687535251_108-127_1	LmxM.24.2000.1	37.367	0	37.367	0	-5.2618	698.16	3152.5	1.7508	0.039991	0.96001	0.079982	0.27401	False
LmxM.28.2850.1_60_0.237787356321839_324-343_1	LmxM.28.2850.1	37.367	0	37.367	0	-5.2618	698.16	3152.5	1.7508	0.039991	0.96001	0.079982	0.27401	False
LmxM.33.0400.1_71_0.464583333333333_213-232_1	LmxM.33.0400.1	37.367	5.0978	37.367	5.0978	-2.6535	520.66	3152.5	1.7508	0.039991	0.96001	0.079982	0.27401	False
LmxM.23.0070.1_46_0.0560560560560561_59-40_0	LmxM.23.0070.1	37.367	0	37.367	0	-5.2618	698.16	3152.5	1.7508	0.039991	0.96001	0.079982	0.27401	False
Non-targeting-333	Non-target-170	37.367	5.0978	37.367	5.0978	-2.6535	520.66	3152.5	1.7508	0.039991	0.96001	0.079982	0.27401	False
LmxM.34.1610.1_33_0.387141858839972_1105-1124_1	LmxM.34.1610.1	37.367	0	37.367	0	-5.2618	698.16	3152.5	1.7508	0.039991	0.96001	0.079982	0.27401	False
LmxM.27.1770.1_0_0.0662837999521417_271-290_1	LmxM.27.1770.1	37.367	0	37.367	0	-5.2618	698.16	3152.5	1.7508	0.039991	0.96001	0.079982	0.27401	False
LmxM.07.0740.1_0_0.192425435143882_2193-2212_1	LmxM.07.0740.1	175.1	25.489	175.1	25.489	-2.7329	11192	96496	1.7505	0.040013	0.95999	0.080026	0.27407	False
LmxM.34.1720.1_57_0.337827715355805_444-463_1	LmxM.34.1720.1	175.1	25.489	175.1	25.489	-2.7329	11192	96496	1.7505	0.040013	0.95999	0.080026	0.27407	False
LmxM.08_29.2700.1_0_0.00738502853306479_18-37_1	LmxM.08_29.2700.1	465.41	71.369	465.41	71.369	-2.6882	77636	8.4559e+05	1.7505	0.040014	0.95999	0.080028	0.27407	False
LmxM.01.0020.1_14_0.109471094710947_167-186_1	LmxM.01.0020.1	27.307	96.858	27.307	96.858	1.7895	2418.7	1579.1	1.7502	0.9469	0.053103	0.10621	0.31692	True
LmxM.28.1980.1_14_0.390756302521008_1677-1658_0	LmxM.28.1980.1	72.818	10.196	72.818	10.196	-2.7211	1960.8	13788	1.7502	0.04004	0.95996	0.080081	0.27416	False
LmxM.07.0940.1_19_0.0362765229295003_259-278_1	LmxM.07.0940.1	72.818	10.196	72.818	10.196	-2.7211	1960.8	13788	1.7502	0.04004	0.95996	0.080081	0.27416	False
LmxM.14.0640.1_52_0.256205673758865_286-305_1	LmxM.14.0640.1	107.31	15.293	107.31	15.293	-2.7328	4233.6	32565	1.7497	0.040086	0.95991	0.080172	0.2744	False
LmxM.36.3180.1_43_0.134892511221356_563-582_1	LmxM.36.3180.1	107.31	15.293	107.31	15.293	-2.7328	4233.6	32565	1.7497	0.040086	0.95991	0.080172	0.2744	False
LmxM.15.1290.1_14_0.368094853139316_1360-1379_1	LmxM.15.1290.1	107.31	15.293	107.31	15.293	-2.7328	4233.6	32565	1.7497	0.040086	0.95991	0.080172	0.2744	False
LmxM.11.0920.1_48_0.467629748528625_870-889_1	LmxM.11.0920.1	59.644	224.3	59.644	224.3	1.8934	13556	8862.6	1.7491	0.94552	0.054479	0.10896	0.3204	True
LmxM.21.0500.1_29_0.229457364341085_138-157_1	LmxM.21.0500.1	19.163	66.271	19.163	66.271	1.7383	1109.6	725.69	1.7487	0.94726	0.052745	0.10549	0.31591	True
LmxM.03.0820.1_19_0.0780459770114943_675-694_1	LmxM.03.0820.1	19.163	66.271	19.163	66.271	1.7383	1109.6	725.69	1.7487	0.94726	0.052745	0.10549	0.31591	True
LmxM.29.3610.1_0_0.0291345329905741_30-49_1	LmxM.29.3610.1	19.163	66.271	19.163	66.271	1.7383	1109.6	725.69	1.7487	0.94726	0.052745	0.10549	0.31591	True
LmxM.25.0120.1_43_0.491634491634492_373-392_1	LmxM.25.0120.1	72.579	10.196	72.579	10.196	-2.7164	1945.8	13687	1.7486	0.040181	0.95982	0.080363	0.27493	False
LmxM.05.0410.1_0_0.140408460977389_380-399_1	LmxM.05.0410.1	72.579	10.196	72.579	10.196	-2.7164	1945.8	13687	1.7486	0.040181	0.95982	0.080363	0.27493	False
LmxM.36.4550.1_33_0.24245939675174_632-613_0	LmxM.36.4550.1	431.4	66.271	431.4	66.271	-2.6843	66660	7.1443e+05	1.7476	0.040263	0.95974	0.080526	0.27503	False
LmxM.28.2520.1_43_0.365574622984919_699-718_1	LmxM.28.2520.1	37.128	0	37.128	0	-5.2528	689.24	3108.1	1.7476	0.040265	0.95973	0.08053	0.27503	False
LmxM.34.0370.1_67_0.284072249589491_336-355_1	LmxM.34.0370.1	37.128	0	37.128	0	-5.2528	689.24	3108.1	1.7476	0.040265	0.95973	0.08053	0.27503	False
LmxM.34.3650.1_34_0.103755323267518_264-283_1	LmxM.34.3650.1	37.128	5.0978	37.128	5.0978	-2.6445	512.96	3108.1	1.7476	0.040265	0.95973	0.08053	0.27503	False
LmxM.05.1110.1_14_0.212145532370251_786-805_1	LmxM.05.1110.1	37.128	5.0978	37.128	5.0978	-2.6445	512.96	3108.1	1.7476	0.040265	0.95973	0.08053	0.27503	False
LmxM.33.2680.1_0_0.0468268638324091_72-91_1	LmxM.33.2680.1	37.128	0	37.128	0	-5.2528	689.24	3108.1	1.7476	0.040265	0.95973	0.08053	0.27503	False
LmxM.34.5110.1_29_0.491015274034142_1090-1109_1	LmxM.34.5110.1	37.128	0	37.128	0	-5.2528	689.24	3108.1	1.7476	0.040265	0.95973	0.08053	0.27503	False
LmxM.13.0130.1_29_0.293443374598808_630-649_1	LmxM.13.0130.1	37.128	0	37.128	0	-5.2528	689.24	3108.1	1.7476	0.040265	0.95973	0.08053	0.27503	False
LmxM.21.1350.1_29_0.111600587371512_525-544_1	LmxM.21.1350.1	37.128	5.0978	37.128	5.0978	-2.6445	512.96	3108.1	1.7476	0.040265	0.95973	0.08053	0.27503	False
LmxM.28.2100.1_67_0.395238095238095_404-423_1	LmxM.28.2100.1	37.128	5.0978	37.128	5.0978	-2.6445	512.96	3108.1	1.7476	0.040265	0.95973	0.08053	0.27503	False
LmxM.36.2300.1_14_0.221532091097308_325-306_0	LmxM.36.2300.1	37.128	0	37.128	0	-5.2528	689.24	3108.1	1.7476	0.040265	0.95973	0.08053	0.27503	False
LmxM.28.0150.1_57_0.287964713295526_450-469_1	LmxM.28.0150.1	37.128	0	37.128	0	-5.2528	689.24	3108.1	1.7476	0.040265	0.95973	0.08053	0.27503	False
LmxM.36.2860.1_57_0.43719806763285_175-194_1	LmxM.36.2860.1-LmxM.36.2870.1	37.128	0	37.128	0	-5.2528	689.24	3108.1	1.7476	0.040265	0.95973	0.08053	0.27503	False
LmxM.31.1490.1_52_0.2478184991274_138-157_1	LmxM.31.1490.1	37.128	0	37.128	0	-5.2528	689.24	3108.1	1.7476	0.040265	0.95973	0.08053	0.27503	False
LmxM.32.1420.1_77_0.417177914110429_621-602_0	LmxM.32.1420.1	37.128	0	37.128	0	-5.2528	689.24	3108.1	1.7476	0.040265	0.95973	0.08053	0.27503	False
LmxM.31.2900.1_29_0.393107162089392_720-739_1	LmxM.31.2900.1	37.128	0	37.128	0	-5.2528	689.24	3108.1	1.7476	0.040265	0.95973	0.08053	0.27503	False
LmxM.29.0405.1_34_0.146245059288538_115-96_0	LmxM.29.0405.1	37.128	0	37.128	0	-5.2528	689.24	3108.1	1.7476	0.040265	0.95973	0.08053	0.27503	False
LmxM.07.0100.1_29_0.446918360761536_1388-1369_0	LmxM.07.0100.1	37.128	5.0978	37.128	5.0978	-2.6445	512.96	3108.1	1.7476	0.040265	0.95973	0.08053	0.27503	False
LmxM.31.3090.1_33_0.12664907651715_584-565_0	LmxM.31.3090.1	37.128	0	37.128	0	-5.2528	689.24	3108.1	1.7476	0.040265	0.95973	0.08053	0.27503	False
LmxM.22.1100.1_14_0.16908637630151_1144-1163_1	LmxM.22.1100.1	37.128	0	37.128	0	-5.2528	689.24	3108.1	1.7476	0.040265	0.95973	0.08053	0.27503	False
LmxM.21.0770.1_57_0.238955823293173_367-348_0	LmxM.21.0770.1	78.328	300.77	78.328	300.77	1.9276	24740	16205	1.7474	0.94488	0.055124	0.11025	0.32242	True
LmxM.02.0230.1_0_0.0609427609427609_175-194_1	LmxM.02.0230.1	173.9	25.489	173.9	25.489	-2.7231	11013	95037	1.7471	0.040308	0.95969	0.080616	0.2753	False
LmxM.18.1670.1_48_0.401891252955083_515-496_0	LmxM.18.1670.1	72.339	10.196	72.339	10.196	-2.7117	1930.9	13587	1.7469	0.040323	0.95968	0.080647	0.27533	False
LmxM.29.0970.1_57_0.326210826210826_226-245_1	LmxM.29.0970.1	72.339	10.196	72.339	10.196	-2.7117	1930.9	13587	1.7469	0.040323	0.95968	0.080647	0.27533	False
LmxM.13.0740.1_43_0.164154103852596_480-499_1	LmxM.13.0740.1	72.339	10.196	72.339	10.196	-2.7117	1930.9	13587	1.7469	0.040323	0.95968	0.080647	0.27533	False
LmxM.13.0890.1_14_0.319806763285024_328-347_1	LmxM.13.0890.1	335.83	50.978	335.83	50.978	-2.696	40569	4.0966e+05	1.7467	0.040344	0.95966	0.080689	0.27545	False
LmxM.11.0790.1_19_0.0598958333333333_42-61_1	LmxM.11.0790.1	128.87	514.88	128.87	514.88	1.99	74501	48876	1.746	0.94389	0.056114	0.11223	0.32546	True
LmxM.12.0210.1_57_0.141585760517799_165-184_1	LmxM.12.0210.1	128.87	514.88	128.87	514.88	1.99	74501	48876	1.746	0.94389	0.056114	0.11223	0.32546	True
LmxM.06.0940.1_43_0.171650055370986_302-321_1	LmxM.06.0940.1	72.1	10.196	72.1	10.196	-2.7069	1916.1	13488	1.7453	0.040466	0.95953	0.080932	0.27594	False
LmxM.20.0800.1_43_0.243268337975859_258-277_1	LmxM.20.0800.1	72.1	10.196	72.1	10.196	-2.7069	1916.1	13488	1.7453	0.040466	0.95953	0.080932	0.27594	False
LmxM.18.1120.1_43_0.343632958801498_360-379_1	LmxM.18.1120.1	72.1	10.196	72.1	10.196	-2.7069	1916.1	13488	1.7453	0.040466	0.95953	0.080932	0.27594	False
LmxM.12.1250.1_43_0.294528802120993_1217-1236_1	LmxM.12.1250.1	106.35	15.293	106.35	15.293	-2.72	4145.9	31924	1.7452	0.040472	0.95953	0.080945	0.27594	False
LmxM.21.1590.1_46_0.179597701149425_246-265_1	LmxM.21.1590.1	68.507	259.99	68.507	259.99	1.9088	18332	12044	1.7448	0.94479	0.055212	0.11042	0.32272	True
LmxM.28.0390.1_19_0.185304659498208_513-532_1	LmxM.28.0390.1	139.89	20.391	139.89	20.391	-2.7195	7139.7	58633	1.7447	0.040514	0.95949	0.081029	0.27594	False
LmxM.25.0580.1_57_0.357766143106457_198-217_1	LmxM.25.0580.1	36.888	5.0978	36.888	5.0978	-2.6354	505.32	3064	1.7444	0.040543	0.95946	0.081086	0.27594	False
LmxM.21.0150.1_14_0.155868544600939_162-181_1	LmxM.21.0150.1	36.888	0	36.888	0	-5.2437	680.37	3064	1.7444	0.040543	0.95946	0.081086	0.27594	False
LmxM.32.0235.1_14_0.0238095238095238_32-51_1	LmxM.32.0235.1	36.888	0	36.888	0	-5.2437	680.37	3064	1.7444	0.040543	0.95946	0.081086	0.27594	False
LmxM.27.2590.1_14_0.268864299984632_3496-3515_1	LmxM.27.2590.1	36.888	5.0978	36.888	5.0978	-2.6354	505.32	3064	1.7444	0.040543	0.95946	0.081086	0.27594	False
LmxM.09.0640.1_33_0.296074517631404_441-460_1	LmxM.09.0640.1	36.888	0	36.888	0	-5.2437	680.37	3064	1.7444	0.040543	0.95946	0.081086	0.27594	False
LmxM.34.4200.1_14_0.2997668997669_639-658_1	LmxM.34.4200.1	36.888	0	36.888	0	-5.2437	680.37	3064	1.7444	0.040543	0.95946	0.081086	0.27594	False
LmxM.36.3690.1_29_0.00959455277004024_26-45_1	LmxM.36.3690.1	36.888	0	36.888	0	-5.2437	680.37	3064	1.7444	0.040543	0.95946	0.081086	0.27594	False
LmxM.36.3610.1_67_0.493259803921569_798-817_1	LmxM.36.3610.1	36.888	0	36.888	0	-5.2437	680.37	3064	1.7444	0.040543	0.95946	0.081086	0.27594	False
LmxM.24.0420.1_43_0.0725108225108225_64-83_1	LmxM.24.0420.1	36.888	0	36.888	0	-5.2437	680.37	3064	1.7444	0.040543	0.95946	0.081086	0.27594	False
Non-targeting-991	Non-target-90	36.888	5.0978	36.888	5.0978	-2.6354	505.32	3064	1.7444	0.040543	0.95946	0.081086	0.27594	False
LmxM.24.0250.1_34_0.0165016501650165_33-14_0	LmxM.24.0250.1	36.888	5.0978	36.888	5.0978	-2.6354	505.32	3064	1.7444	0.040543	0.95946	0.081086	0.27594	False
LmxM.07.0750.1_29_0.115990990990991_97-116_1	LmxM.07.0750.1	36.888	0	36.888	0	-5.2437	680.37	3064	1.7444	0.040543	0.95946	0.081086	0.27594	False
LmxM.10.1190.1_14_0.312395309882747_367-386_1	LmxM.10.1190.1	36.888	0	36.888	0	-5.2437	680.37	3064	1.7444	0.040543	0.95946	0.081086	0.27594	False
LmxM.22.1690c.1_67_0.373598369011213_724-743_1	LmxM.22.1690b.1-LmxM.22.1690c.1	36.888	0	36.888	0	-5.2437	680.37	3064	1.7444	0.040543	0.95946	0.081086	0.27594	False
LmxM.08_29.1020.1_34_0.178670360110803_390-371_0	LmxM.08_29.1020.1	36.888	0	36.888	0	-5.2437	680.37	3064	1.7444	0.040543	0.95946	0.081086	0.27594	False
LmxM.08_29.1240.1_43_0.365472910927456_789-808_1	LmxM.08_29.1240.1	36.888	0	36.888	0	-5.2437	680.37	3064	1.7444	0.040543	0.95946	0.081086	0.27594	False
LmxM.25.0920.1_11_0.149885583524027_400-381_0	LmxM.25.0920.1	36.888	0	36.888	0	-5.2437	680.37	3064	1.7444	0.040543	0.95946	0.081086	0.27594	False
LmxM.08_29.2120.1_57_0.467561521252796_411-430_1	LmxM.08_29.2120.1	36.888	5.0978	36.888	5.0978	-2.6354	505.32	3064	1.7444	0.040543	0.95946	0.081086	0.27594	False
LmxM.09.0420.1_43_0.230406996300034_679-698_1	LmxM.09.0420.1	36.888	0	36.888	0	-5.2437	680.37	3064	1.7444	0.040543	0.95946	0.081086	0.27594	False
LmxM.10.0840.1_19_0.024040684234859_47-66_1	LmxM.10.0840.1	36.888	0	36.888	0	-5.2437	680.37	3064	1.7444	0.040543	0.95946	0.081086	0.27594	False
LmxM.08_29.0810.1_57_0.264386536373507_480-499_1	LmxM.08_29.0810.1	45.751	168.23	45.751	168.23	1.8559	7500.2	4929.7	1.7444	0.9454	0.054596	0.10919	0.3209	True
LmxM.13.1010.1_43_0.0436991869918699_33-52_1	LmxM.13.1010.1	211.99	881.92	211.99	881.92	2.0515	2.244e+05	1.475e+05	1.7443	0.94285	0.057152	0.1143	0.32903	True
LmxM.22.0230.1_81_0.40893470790378_587-606_1	LmxM.22.0230.1	31.379	112.15	31.379	112.15	1.8051	3262.1	2144.7	1.7441	0.94598	0.054018	0.10804	0.31984	True
LmxM.14.0780.1_46_0.071301247771836_34-53_1	LmxM.14.0780.1	31.379	112.15	31.379	112.15	1.8051	3262.1	2144.7	1.7441	0.94598	0.054018	0.10804	0.31984	True
LmxM.19.0330.1_14_0.246284501061571_573-592_1	LmxM.19.0330.1	31.379	112.15	31.379	112.15	1.8051	3262.1	2144.7	1.7441	0.94598	0.054018	0.10804	0.31984	True
LmxM.24.0830.1_29_0.0812807881773399_202-183_0	LmxM.24.0830.1	31.379	112.15	31.379	112.15	1.8051	3262.1	2144.7	1.7441	0.94598	0.054018	0.10804	0.31984	True
LmxM.34.3820.1_33_0.360623781676413_365-384_1	LmxM.34.3820.1	24.672	86.662	24.672	86.662	1.7718	1921.4	1263.3	1.7441	0.94635	0.053652	0.1073	0.31875	True
LmxM.32.1970.1_67_0.309139784946237_449-468_1	LmxM.32.1970.1	24.672	86.662	24.672	86.662	1.7718	1921.4	1263.3	1.7441	0.94635	0.053652	0.1073	0.31875	True
LmxM.10.0060.1_57_0.438934802571166_472-491_1	LmxM.10.0060.1	74.735	285.48	74.735	285.48	1.9194	22206	14604	1.7439	0.94454	0.055464	0.11093	0.32347	True
LmxM.21.0940.1_52_0.10547263681592_96-115_1	LmxM.21.0940.1	71.86	10.196	71.86	10.196	-2.7022	1901.3	13389	1.7437	0.04061	0.95939	0.08122	0.27633	False
LmxM.32.1940.1_29_0.128712871287129_397-378_0	LmxM.32.1940.1	139.41	20.391	139.41	20.391	-2.7145	7082.6	58188	1.743	0.040663	0.95934	0.081327	0.27667	False
LmxM.04.0820.1_29_0.485903814262023_582-601_1	LmxM.04.0820.1	333.19	50.978	333.19	50.978	-2.6847	39822	4.0255e+05	1.7428	0.040687	0.95931	0.081375	0.27679	False
LmxM.05.0940.1_29_0.0337784760408484_135-116_0	LmxM.05.0940.1	123.12	489.39	123.12	489.39	1.9822	67076	44170	1.7427	0.94357	0.056433	0.11287	0.32635	True
Non-targeting-268	Non-target-39	205.04	30.587	205.04	30.587	-2.7055	15217	1.3699e+05	1.7427	0.040696	0.9593	0.081393	0.27682	False
LmxM.24.1350.1_37_0.212223472065992_569-550_0	LmxM.24.1350.1	204.8	30.587	204.8	30.587	-2.7039	15175	1.3663e+05	1.7421	0.040747	0.95925	0.081495	0.27688	False
LmxM.29.2040.1_0_0.0925518925518926_372-391_1	LmxM.29.2040.1	488.41	76.467	488.41	76.467	-2.6594	84849	9.4119e+05	1.742	0.040754	0.95925	0.081508	0.27688	False
LmxM.25.1120.1_57_0.306666666666667_457-476_1	LmxM.25.1120.1	71.621	10.196	71.621	10.196	-2.6975	1886.5	13290	1.742	0.040755	0.95925	0.08151	0.27688	False
LmxM.19.0510.1_43_0.142437591776799_671-690_1	LmxM.19.0510.1	71.621	10.196	71.621	10.196	-2.6975	1886.5	13290	1.742	0.040755	0.95925	0.08151	0.27688	False
LmxM.33.4160.1_0_0.053041018387553_681-662_0	LmxM.33.4160.1	105.63	15.293	105.63	15.293	-2.7103	4080.8	31447	1.7419	0.040767	0.95923	0.081533	0.27688	False
LmxM.30.2050.1_19_0.159615384615385_252-233_0	LmxM.30.2050.1	204.56	30.587	204.56	30.587	-2.7022	15134	1.3628e+05	1.7415	0.040799	0.9592	0.081597	0.27688	False
LmxM.31.2501.1_19_0.0835351089588378_210-191_0	LmxM.31.2501.1	28.744	101.96	28.744	101.96	1.7914	2680	1767.9	1.7412	0.94578	0.054221	0.10844	0.32006	True
LmxM.36.3710.1_19_0.177728613569322_237-256_1	LmxM.36.3710.1	28.744	101.96	28.744	101.96	1.7914	2680	1767.9	1.7412	0.94578	0.054221	0.10844	0.32006	True
LmxM.13.0920.1_29_0.440247404462116_1989-2008_1	LmxM.13.0920.1	52.218	193.72	52.218	193.72	1.8714	10011	6603.8	1.7412	0.94481	0.055185	0.11037	0.3226	True
LmxM.11.0630.1_38_0.134950248756219_211-230_1	LmxM.11.0630.1	36.649	5.0978	36.649	5.0978	-2.6262	497.73	3020.2	1.7412	0.040825	0.95918	0.081649	0.27688	False
LmxM.10.0900.1_29_0.285197018104366_1328-1347_1	LmxM.10.0900.1	36.649	0	36.649	0	-5.2345	671.56	3020.2	1.7412	0.040825	0.95918	0.081649	0.27688	False
LmxM.10.0290.1_71_0.287461773700306_367-386_1	LmxM.10.0290.1	36.649	0	36.649	0	-5.2345	671.56	3020.2	1.7412	0.040825	0.95918	0.081649	0.27688	False
LmxM.19.0730.1_43_0.223661485319516_252-271_1	LmxM.19.0730.1	36.649	5.0978	36.649	5.0978	-2.6262	497.73	3020.2	1.7412	0.040825	0.95918	0.081649	0.27688	False
LmxM.31.1750.1_38_0.0478632478632479_105-124_1	LmxM.31.1750.1	36.649	0	36.649	0	-5.2345	671.56	3020.2	1.7412	0.040825	0.95918	0.081649	0.27688	False
LmxM.30.1610.1_71_0.446078431372549_358-377_1	LmxM.30.1610.1	36.649	0	36.649	0	-5.2345	671.56	3020.2	1.7412	0.040825	0.95918	0.081649	0.27688	False
LmxM.33.1380.1_33_0.32025641025641_1246-1265_1	LmxM.33.1380.1	36.649	0	36.649	0	-5.2345	671.56	3020.2	1.7412	0.040825	0.95918	0.081649	0.27688	False
LmxM.30.3140.1_71_0.464594127806563_534-553_1	LmxM.30.3140.1	36.649	0	36.649	0	-5.2345	671.56	3020.2	1.7412	0.040825	0.95918	0.081649	0.27688	False
LmxM.13.0400.1_0_0.00559670781893004_30-49_1	LmxM.13.0400.1	36.649	5.0978	36.649	5.0978	-2.6262	497.73	3020.2	1.7412	0.040825	0.95918	0.081649	0.27688	False
LmxM.27.2020.1_81_0.401484480431849_584-603_1	LmxM.27.2020.1	36.649	0	36.649	0	-5.2345	671.56	3020.2	1.7412	0.040825	0.95918	0.081649	0.27688	False
LmxM.36.6400.1_71_0.411238825031928_312-331_1	LmxM.36.6400.1	36.649	5.0978	36.649	5.0978	-2.6262	497.73	3020.2	1.7412	0.040825	0.95918	0.081649	0.27688	False
LmxM.09.0490.1_29_0.191747572815534_242-223_0	LmxM.09.0490.1	36.649	0	36.649	0	-5.2345	671.56	3020.2	1.7412	0.040825	0.95918	0.081649	0.27688	False
LmxM.33.1555.1_43_0.0439121756487026_45291_1	LmxM.33.1555.1	36.649	5.0978	36.649	5.0978	-2.6262	497.73	3020.2	1.7412	0.040825	0.95918	0.081649	0.27688	False
LmxM.26.1050.1_57_0.496212121212121_259-278_1	LmxM.26.1050.1	36.649	0	36.649	0	-5.2345	671.56	3020.2	1.7412	0.040825	0.95918	0.081649	0.27688	False
LmxM.19.0790.1_57_0.318508535489668_706-725_1	LmxM.19.0790.1	36.649	5.0978	36.649	5.0978	-2.6262	497.73	3020.2	1.7412	0.040825	0.95918	0.081649	0.27688	False
LmxM.08.0135.1_33_0.313993174061433_558-539_0	LmxM.08.0135.1	36.649	0	36.649	0	-5.2345	671.56	3020.2	1.7412	0.040825	0.95918	0.081649	0.27688	False
LmxM.21.0790.1_52_0.222606689734717_186-205_1	LmxM.21.0790.1	36.649	0	36.649	0	-5.2345	671.56	3020.2	1.7412	0.040825	0.95918	0.081649	0.27688	False
Non-targeting-337	Non-target-186	36.649	0	36.649	0	-5.2345	671.56	3020.2	1.7412	0.040825	0.95918	0.081649	0.27688	False
LmxM.07.0310.1_52_0.111660486196951_261-280_1	LmxM.07.0310.1	36.649	5.0978	36.649	5.0978	-2.6262	497.73	3020.2	1.7412	0.040825	0.95918	0.081649	0.27688	False
LmxM.33.2560.1_33_0.217084136159281_1017-998_0	LmxM.33.2560.1	36.649	0	36.649	0	-5.2345	671.56	3020.2	1.7412	0.040825	0.95918	0.081649	0.27688	False
LmxM.28.0790.1_57_0.346560846560847_651-670_1	LmxM.28.0790.1	36.649	0	36.649	0	-5.2345	671.56	3020.2	1.7412	0.040825	0.95918	0.081649	0.27688	False
LmxM.29.3160.1_29_0.0105485232067511_45102_1	LmxM.29.3160.1	36.649	0	36.649	0	-5.2345	671.56	3020.2	1.7412	0.040825	0.95918	0.081649	0.27688	False
LmxM.32.0760.1_52_0.319073083778966_354-373_1	LmxM.32.0760.1	36.649	0	36.649	0	-5.2345	671.56	3020.2	1.7412	0.040825	0.95918	0.081649	0.27688	False
LmxM.34.4890.1_57_0.357474466109564_382-401_1	LmxM.34.4890.1	36.649	5.0978	36.649	5.0978	-2.6262	497.73	3020.2	1.7412	0.040825	0.95918	0.081649	0.27688	False
LmxM.31.2620.1_33_0.259868421052632_244-225_0	LmxM.31.2620.1	36.649	0	36.649	0	-5.2345	671.56	3020.2	1.7412	0.040825	0.95918	0.081649	0.27688	False
Non-targeting-438	Non-target-94	20.6	71.369	20.6	71.369	1.7443	1288.8	850.27	1.7411	0.94627	0.053726	0.10745	0.31909	True
LmxM.29.1350.1_43_0.231907894736842_426-407_0	LmxM.29.1350.1	105.4	15.293	105.4	15.293	-2.7071	4059.2	31289	1.7407	0.040866	0.95913	0.081732	0.27712	False
LmxM.28.2480.1_38_0.149122807017544_132-151_1	LmxM.28.2480.1	56.051	209.01	56.051	209.01	1.8801	11698	7724.1	1.7404	0.9446	0.055398	0.1108	0.32323	True
LmxM.29.1720.1_29_0.18010752688172_64-83_1	LmxM.29.1720.1	71.381	10.196	71.381	10.196	-2.6927	1871.8	13192	1.7403	0.040901	0.9591	0.081802	0.27724	False
LmxM.27.1500.1_57_0.339702760084926_157-176_1	LmxM.27.1500.1	71.381	10.196	71.381	10.196	-2.6927	1871.8	13192	1.7403	0.040901	0.9591	0.081802	0.27724	False
LmxM.29.3680.1_0_0.151993980436418_195-214_1	LmxM.29.3680.1	71.381	10.196	71.381	10.196	-2.6927	1871.8	13192	1.7403	0.040901	0.9591	0.081802	0.27724	False
LmxM.29.2360.1_43_0.366910866910867_597-616_1	LmxM.29.2360.1	71.381	10.196	71.381	10.196	-2.6927	1871.8	13192	1.7403	0.040901	0.9591	0.081802	0.27724	False
LmxM.14.1090.1_43_0.3997113997114_273-292_1	LmxM.14.1090.1	362.42	56.076	362.42	56.076	-2.6707	46922	4.8518e+05	1.7396	0.040963	0.95904	0.081926	0.27753	False
LmxM.12.0520.1_43_0.0821256038647343_26-45_1	LmxM.12.0520.1	105.16	15.293	105.16	15.293	-2.7038	4037.6	31132	1.7396	0.040965	0.95903	0.081931	0.27753	False
LmxM.26.0590.1_38_0.185019841269841_368-387_1	LmxM.26.0590.1	71.142	270.18	71.142	270.18	1.9104	19809	13094	1.7394	0.94409	0.055913	0.11183	0.32465	True
LmxM.08_29.0260.1_38_0.14821029082774_258-277_1	LmxM.08_29.0260.1	111.38	438.41	111.38	438.41	1.9671	53473	35369	1.7389	0.94327	0.056733	0.11347	0.32774	True
LmxM.08_29.1575.1_19_0.0811744386873921_145-126_0	LmxM.08_29.1575.1	71.142	10.196	71.142	10.196	-2.6879	1857.2	13094	1.7387	0.041048	0.95895	0.082096	0.27777	False
LmxM.14.0060.1_29_0.142361111111111_78-97_1	LmxM.14.0060.1	71.142	10.196	71.142	10.196	-2.6879	1857.2	13094	1.7387	0.041048	0.95895	0.082096	0.27777	False
LmxM.34.3120.1_14_0.383494226765096_2020-2039_1	LmxM.34.3120.1	71.142	10.196	71.142	10.196	-2.6879	1857.2	13094	1.7387	0.041048	0.95895	0.082096	0.27777	False
LmxM.31.2820.1_0_0.135289323553382_159-178_1	LmxM.31.2820.1	71.142	10.196	71.142	10.196	-2.6879	1857.2	13094	1.7387	0.041048	0.95895	0.082096	0.27777	False
LmxM.36.4810.1_29_0.399044205495818_324-343_1	LmxM.36.4810.1	104.92	15.293	104.92	15.293	-2.7006	4016.1	30975	1.7385	0.041065	0.95893	0.082131	0.27777	False
LmxM.05.0420.1_67_0.431547619047619_141-160_1	LmxM.05.0420.1	104.92	15.293	104.92	15.293	-2.7006	4016.1	30975	1.7385	0.041065	0.95893	0.082131	0.27777	False
LmxM.27.0020.1_43_0.0789644012944984_234-253_1	LmxM.27.0020.1	104.92	15.293	104.92	15.293	-2.7006	4016.1	30975	1.7385	0.041065	0.95893	0.082131	0.27777	False
LmxM.02.0420.1_14_0.265939874463165_800-819_1	LmxM.02.0420.1	104.92	15.293	104.92	15.293	-2.7006	4016.1	30975	1.7385	0.041065	0.95893	0.082131	0.27777	False
LmxM.36.3670.1_86_0.429411764705882_449-430_0	LmxM.36.3670.1	85.993	331.36	85.993	331.36	1.9338	30102	19930	1.738	0.9436	0.056401	0.1128	0.32622	True
LmxM.27.0210.1_57_0.483908045977011_418-437_1	LmxM.27.0210.1	85.993	331.36	85.993	331.36	1.9338	30102	19930	1.738	0.9436	0.056401	0.1128	0.32622	True
LmxM.32.1050.1_33_0.25019425019425_315-334_1	LmxM.32.1050.1	203.12	30.587	203.12	30.587	-2.6921	14885	1.3416e+05	1.738	0.041108	0.95889	0.082217	0.27777	False
LmxM.33.4060.1_86_0.442484380742374_1194-1213_1	LmxM.33.4060.1	36.409	5.0978	36.409	5.0978	-2.617	490.2	2976.9	1.7379	0.04111	0.95889	0.08222	0.27777	False
LmxM.32.2350.1_52_0.165311653116531_416-435_1	LmxM.32.2350.1	36.409	0	36.409	0	-5.2253	662.81	2976.9	1.7379	0.04111	0.95889	0.08222	0.27777	False
LmxM.31.0830.1_43_0.266666666666667_371-390_1	LmxM.31.0830.1	36.409	0	36.409	0	-5.2253	662.81	2976.9	1.7379	0.04111	0.95889	0.08222	0.27777	False
LmxM.11.1180.1_49_0.18609865470852_259-240_0	LmxM.11.1180.1	36.409	0	36.409	0	-5.2253	662.81	2976.9	1.7379	0.04111	0.95889	0.08222	0.27777	False
LmxM.32.3100.1_43_0.195994277539342_264-283_1	LmxM.32.3100.1	36.409	0	36.409	0	-5.2253	662.81	2976.9	1.7379	0.04111	0.95889	0.08222	0.27777	False
LmxM.36.4250.1_38_0.125412541254125_298-317_1	LmxM.36.4250.1	36.409	0	36.409	0	-5.2253	662.81	2976.9	1.7379	0.04111	0.95889	0.08222	0.27777	False
LmxM.31.2890.1_86_0.484018264840183_414-433_1	LmxM.31.2890.1	36.409	0	36.409	0	-5.2253	662.81	2976.9	1.7379	0.04111	0.95889	0.08222	0.27777	False
LmxM.16.0640.1_29_0.174206968278731_338-319_0	LmxM.16.0640.1	36.409	5.0978	36.409	5.0978	-2.617	490.2	2976.9	1.7379	0.04111	0.95889	0.08222	0.27777	False
LmxM.30.1380.1_14_0.267806267806268_936-955_1	LmxM.30.1380.1	36.409	0	36.409	0	-5.2253	662.81	2976.9	1.7379	0.04111	0.95889	0.08222	0.27777	False
LmxM.30.1480.1_19_0.094478527607362_465-446_0	LmxM.30.1480.1	36.409	0	36.409	0	-5.2253	662.81	2976.9	1.7379	0.04111	0.95889	0.08222	0.27777	False
LmxM.36.4200.1_29_0.27201646090535_652-671_1	LmxM.36.4200.1	36.409	0	36.409	0	-5.2253	662.81	2976.9	1.7379	0.04111	0.95889	0.08222	0.27777	False
LmxM.36.0670.1_14_0.366379310344828_514-495_0	LmxM.36.0670.1	36.409	5.0978	36.409	5.0978	-2.617	490.2	2976.9	1.7379	0.04111	0.95889	0.08222	0.27777	False
LmxM.31.3370.1_38_0.108851224105461_282-301_1	LmxM.31.3370.1	36.409	5.0978	36.409	5.0978	-2.617	490.2	2976.9	1.7379	0.04111	0.95889	0.08222	0.27777	False
LmxM.28.0860.1_43_0.252233676975945_364-383_1	LmxM.28.0860.1	36.409	0	36.409	0	-5.2253	662.81	2976.9	1.7379	0.04111	0.95889	0.08222	0.27777	False
LmxM.21.0853.1_0_0.0201224846894138_111-130_1	LmxM.21.0853.1	36.409	0	36.409	0	-5.2253	662.81	2976.9	1.7379	0.04111	0.95889	0.08222	0.27777	False
LmxM.29.3710.1_52_0.0321463897131553_122-141_1	LmxM.29.3710.1	36.409	5.0978	36.409	5.0978	-2.617	490.2	2976.9	1.7379	0.04111	0.95889	0.08222	0.27777	False
LmxM.24.1100.1_46_0.056049582322824_204-223_1	LmxM.24.1100.1	36.409	0	36.409	0	-5.2253	662.81	2976.9	1.7379	0.04111	0.95889	0.08222	0.27777	False
LmxM.33.3460.1_14_0.336834733893557_477-496_1	LmxM.33.3460.1	36.409	0	36.409	0	-5.2253	662.81	2976.9	1.7379	0.04111	0.95889	0.08222	0.27777	False
LmxM.33.3610.1_14_0.340996168582375_174-193_1	LmxM.33.3610.1	36.409	5.0978	36.409	5.0978	-2.617	490.2	2976.9	1.7379	0.04111	0.95889	0.08222	0.27777	False
LmxM.27.0800.1_29_0.119924457034939_120-139_1	LmxM.27.0800.1	575.12	91.76	575.12	91.76	-2.6348	1.1682e+05	1.3531e+06	1.7375	0.041147	0.95885	0.082293	0.27797	False
LmxM.24.0310.1_14_0.01875_29-10_0	LmxM.24.0310.1	104.68	15.293	104.68	15.293	-2.6973	3994.7	30818	1.7373	0.041166	0.95883	0.082332	0.27804	False
Non-targeting-572	Non-target-6	104.68	15.293	104.68	15.293	-2.6973	3994.7	30818	1.7373	0.041166	0.95883	0.082332	0.27804	False
LmxM.18.0130.1_43_0.231023102310231_486-505_1	LmxM.18.0130.1	76.172	290.57	76.172	290.57	1.9177	22984	15234	1.7371	0.94369	0.056306	0.11261	0.32622	True
LmxM.24.1740.1_43_0.17008547008547_190-209_1	LmxM.24.1740.1	70.902	10.196	70.902	10.196	-2.6831	1842.6	12997	1.737	0.041196	0.9588	0.082392	0.27816	False
LmxM.33.3380.1_67_0.309050772626932_270-289_1	LmxM.33.3380.1	70.902	10.196	70.902	10.196	-2.6831	1842.6	12997	1.737	0.041196	0.9588	0.082392	0.27816	False
LmxM.19.0320.1_38_0.0718177315502724_141-160_1	LmxM.19.0320.1	70.902	10.196	70.902	10.196	-2.6831	1842.6	12997	1.737	0.041196	0.9588	0.082392	0.27816	False
LmxM.08.1130.1_43_0.390681003584229_433-452_1	LmxM.08.1130.1	202.65	30.587	202.65	30.587	-2.6887	14802	1.3346e+05	1.7368	0.041213	0.95879	0.082425	0.27825	False
LmxM.22.0790.1_14_0.281704260651629_556-575_1	LmxM.22.0790.1	63.716	239.6	63.716	239.6	1.8944	15467	10258	1.7366	0.94393	0.056072	0.11214	0.32531	True
LmxM.30.1120.1_43_0.33015873015873_201-220_1	LmxM.30.1120.1	38.086	137.64	38.086	137.64	1.8266	4955.5	3287.9	1.7362	0.94474	0.055259	0.11052	0.32292	True
LmxM.31.1670.1_52_0.0952380952380952_95-76_0	LmxM.31.1670.1	38.086	137.64	38.086	137.64	1.8266	4955.5	3287.9	1.7362	0.94474	0.055259	0.11052	0.32292	True
LmxM.09.1260.1_57_0.329760081674324_639-658_1	LmxM.09.1260.1	104.44	15.293	104.44	15.293	-2.694	3973.3	30662	1.7362	0.041267	0.95873	0.082534	0.27854	False
LmxM.18.0560.1_43_0.0349956255468067_30-49_1	LmxM.18.0560.1	104.44	15.293	104.44	15.293	-2.694	3973.3	30662	1.7362	0.041267	0.95873	0.082534	0.27854	False
LmxM.03.0470.1_43_0.156497759393313_450-469_1	LmxM.03.0470.1	104.44	15.293	104.44	15.293	-2.694	3973.3	30662	1.7362	0.041267	0.95873	0.082534	0.27854	False
LmxM.06.0080.1_38_0.170719351570415_331-350_1	LmxM.06.0080.1-LmxM.06.0090.1	4065.6	739.18	4065.6	739.18	-2.4579	5.5326e+06	1.0426e+08	1.7357	0.041304	0.9587	0.082609	0.27875	False
LmxM.16.0450.1_38_0.126241134751773_92-73_0	LmxM.16.0450.1	74.974	285.48	74.974	285.48	1.9148	22156	14708	1.7357	0.94355	0.056447	0.11289	0.32641	True
LmxM.26.2550.1_62_0.484210526315789_146-127_0	LmxM.26.2550.1	632.85	101.96	632.85	101.96	-2.6221	1.4092e+05	1.6733e+06	1.7356	0.041317	0.95868	0.082635	0.27881	False
LmxM.08_29.0150.1_46_0.180856180856181_369-388_1	LmxM.08_29.0150.1	32.816	117.25	32.816	117.25	1.806	3564.5	2367.2	1.7354	0.94489	0.055114	0.11023	0.32241	True
LmxM.17.1370.1_52_0.323337178008458_834-853_1	LmxM.17.1370.1	32.816	117.25	32.816	117.25	1.806	3564.5	2367.2	1.7354	0.94489	0.055114	0.11023	0.32241	True
LmxM.36.5230.1_0_0.125426039536469_179-198_1	LmxM.36.5230.1	32.816	117.25	32.816	117.25	1.806	3564.5	2367.2	1.7354	0.94489	0.055114	0.11023	0.32241	True
LmxM.06.0510.1_0_0.045045045045045_97-78_0	LmxM.06.0510.1	82.4	316.06	82.4	316.06	1.9267	27299	18131	1.7353	0.94334	0.056658	0.11332	0.32738	True
LmxM.36.6345.1_29_0.370940170940171_207-226_1	LmxM.36.6345.1	70.663	10.196	70.663	10.196	-2.6783	1828.1	12900	1.7353	0.041345	0.95866	0.08269	0.27882	False
LmxM.09.0050.1_34_0.0463320463320463_43-24_0	LmxM.09.0050.1	70.663	10.196	70.663	10.196	-2.6783	1828.1	12900	1.7353	0.041345	0.95866	0.08269	0.27882	False
LmxM.11.0740.1_57_0.485327313769752_652-633_0	LmxM.11.0740.1	104.2	15.293	104.2	15.293	-2.6907	3952	30506	1.735	0.041368	0.95863	0.082736	0.27882	False
LmxM.36.5320.1_14_0.111971104231166_207-226_1	LmxM.36.5320.1	36.17	5.0978	36.17	5.0978	-2.6078	482.73	2933.8	1.7347	0.041399	0.9586	0.082799	0.27882	False
LmxM.28.2650.1_43_0.304900181488203_510-491_0	LmxM.28.2650.1	36.17	0	36.17	0	-5.2161	654.12	2933.8	1.7347	0.041399	0.9586	0.082799	0.27882	False
LmxM.27.0980.1_60_0.32741617357002_833-814_0	LmxM.27.0970.1-LmxM.27.0980.1	36.17	0	36.17	0	-5.2161	654.12	2933.8	1.7347	0.041399	0.9586	0.082799	0.27882	False
LmxM.36.1500.1_14_0.315463165572575_858-877_1	LmxM.36.1500.1	36.17	0	36.17	0	-5.2161	654.12	2933.8	1.7347	0.041399	0.9586	0.082799	0.27882	False
LmxM.36.1300.1_43_0.389159891598916_714-733_1	LmxM.36.1300.1	36.17	0	36.17	0	-5.2161	654.12	2933.8	1.7347	0.041399	0.9586	0.082799	0.27882	False
LmxM.27.0745.1_60_0.282282282282282_88-107_1	LmxM.27.0745.1	36.17	0	36.17	0	-5.2161	654.12	2933.8	1.7347	0.041399	0.9586	0.082799	0.27882	False
LmxM.18.0920.1_33_0.1856_357-338_0	LmxM.18.0920.1	36.17	0	36.17	0	-5.2161	654.12	2933.8	1.7347	0.041399	0.9586	0.082799	0.27882	False
LmxM.29.0290.1_29_0.151335961454227_686-705_1	LmxM.29.0290.1	36.17	5.0978	36.17	5.0978	-2.6078	482.73	2933.8	1.7347	0.041399	0.9586	0.082799	0.27882	False
LmxM.16.1210.1_29_0.0337892196299276_129-110_0	LmxM.16.1210.1	36.17	0	36.17	0	-5.2161	654.12	2933.8	1.7347	0.041399	0.9586	0.082799	0.27882	False
LmxM.28.0835.1_43_0.127619047619048_56-75_1	LmxM.28.0835.1	36.17	0	36.17	0	-5.2161	654.12	2933.8	1.7347	0.041399	0.9586	0.082799	0.27882	False
LmxM.05.0680.1_29_0.193083573487032_208-189_0	LmxM.05.0680.1	36.17	5.0978	36.17	5.0978	-2.6078	482.73	2933.8	1.7347	0.041399	0.9586	0.082799	0.27882	False
LmxM.26.2320.1_43_0.113667117726658_261-242_0	LmxM.26.2320.1	36.17	5.0978	36.17	5.0978	-2.6078	482.73	2933.8	1.7347	0.041399	0.9586	0.082799	0.27882	False
LmxM.32.3180.1_0_0.0633540372670807_156-137_0	LmxM.32.3180.1	36.17	0	36.17	0	-5.2161	654.12	2933.8	1.7347	0.041399	0.9586	0.082799	0.27882	False
LmxM.26.2200.1_43_0.239348370927318_378-397_1	LmxM.26.2200.1	36.17	5.0978	36.17	5.0978	-2.6078	482.73	2933.8	1.7347	0.041399	0.9586	0.082799	0.27882	False
LmxM.30.0080.1_57_0.213001383125864_148-167_1	LmxM.30.0080.1	36.17	5.0978	36.17	5.0978	-2.6078	482.73	2933.8	1.7347	0.041399	0.9586	0.082799	0.27882	False
LmxM.26.1020.1_0_0.00626132806063602_71-90_1	LmxM.26.1020.1	36.17	5.0978	36.17	5.0978	-2.6078	482.73	2933.8	1.7347	0.041399	0.9586	0.082799	0.27882	False
LmxM.36.1370.1_67_0.418999151823579_981-1000_1	LmxM.36.1370.1	36.17	0	36.17	0	-5.2161	654.12	2933.8	1.7347	0.041399	0.9586	0.082799	0.27882	False
LmxM.36.6770.1_14_0.0165104863900045_27-46_1	LmxM.36.6770.1	36.17	0	36.17	0	-5.2161	654.12	2933.8	1.7347	0.041399	0.9586	0.082799	0.27882	False
LmxM.23.0380.1_0_0.165318230852211_607-626_1	LmxM.23.0380.1	36.17	0	36.17	0	-5.2161	654.12	2933.8	1.7347	0.041399	0.9586	0.082799	0.27882	False
LmxM.06.1150.1_48_0.204980842911877_331-312_0	LmxM.06.1150.1	36.17	0	36.17	0	-5.2161	654.12	2933.8	1.7347	0.041399	0.9586	0.082799	0.27882	False
LmxM.08.1040b.1_29_0.398148148148148_421-440_1	LmxM.08.1080.1-LmxM.08.1040b.1	158.81	642.32	158.81	642.32	2.0092	1.1689e+05	77697	1.7346	0.94214	0.057861	0.11572	0.33162	True
LmxM.14.0990.1_19_0.0327144120247569_33-52_1	LmxM.14.0990.1	296.54	45.88	296.54	45.88	-2.6661	31416	3.1078e+05	1.7345	0.041418	0.95858	0.082837	0.27888	False
LmxM.23.0280.1_19_0.0667273278738247_213-232_1	LmxM.23.0280.1	265.16	40.782	265.16	40.782	-2.6714	25174	2.4244e+05	1.7345	0.041419	0.95858	0.082838	0.27888	False
LmxM.29.2940.1_19_0.0808678500986193_79-98_1	LmxM.29.2940.1	103.96	15.293	103.96	15.293	-2.6875	3930.7	30351	1.7339	0.04147	0.95853	0.08294	0.2792	False
LmxM.23.0410.1_52_0.23053199691596_900-881_0	LmxM.23.0410.1	70.423	10.196	70.423	10.196	-2.6735	1813.7	12803	1.7336	0.041495	0.95851	0.08299	0.27929	False
LmxM.30.3080.1_46_0.0865290068829892_84-103_1	LmxM.30.3080.1	70.423	10.196	70.423	10.196	-2.6735	1813.7	12803	1.7336	0.041495	0.95851	0.08299	0.27929	False
LmxM.31.2640.1_19_0.1775_220-201_0	LmxM.31.2640.1	136.77	20.391	136.77	20.391	-2.6872	6772.5	55776	1.7335	0.041503	0.9585	0.083005	0.27932	False
LmxM.15.0890.1_29_0.0739247311827957_171-152_0	LmxM.15.0890.1	24557	5133.5	24557	5133.5	-2.2579	1.8863e+08	5.666e+09	1.7334	0.041515	0.95849	0.083029	0.27935	False
LmxM.17.0191.1_19_0.124192390524049_525-506_0	LmxM.17.0191.1-LmxM.17.0200.1	952.15	158.03	952.15	158.03	-2.5834	3.1531e+05	4.1461e+06	1.7332	0.041527	0.95847	0.083053	0.27935	False
LmxM.21.0750.1_57_0.290917473490088_627-646_1	LmxM.21.0750.1	49.823	183.52	49.823	183.52	1.8602	8937.5	5952.4	1.7329	0.9439	0.056096	0.11219	0.3254	True
LmxM.29.2140.1_43_0.27023498694517_624-605_0	LmxM.29.2140.1	103.72	15.293	103.72	15.293	-2.6842	3909.5	30196	1.7327	0.041573	0.95843	0.083145	0.27955	False
LmxM.16.0810.1_38_0.191583610188261_341-360_1	LmxM.16.0810.1	70.184	10.196	70.184	10.196	-2.6686	1799.3	12707	1.7319	0.041646	0.95835	0.083292	0.27988	False
LmxM.07.0550.1_14_0.198664081017022_918-937_1	LmxM.07.0550.1	156.66	632.13	156.66	632.13	2.0057	1.1304e+05	75376	1.7318	0.94182	0.058183	0.11637	0.33242	True
LmxM.28.2630.1_43_0.362745098039216_478-497_1	LmxM.28.2630.1	12.216	40.782	12.216	40.782	1.6606	408.01	272.09	1.7318	0.94594	0.05406	0.10812	0.31987	True
LmxM.28.0620.1_29_0.182877406281662_725-706_0	LmxM.28.0620.1	12.216	40.782	12.216	40.782	1.6606	408.01	272.09	1.7318	0.94594	0.05406	0.10812	0.31987	True
LmxM.14.0680.1_34_0.193333333333333_178-159_0	LmxM.14.0680.1-LmxM.14.0685.1	12.216	40.782	12.216	40.782	1.6606	408.01	272.09	1.7318	0.94594	0.05406	0.10812	0.31987	True
LmxM.33.2790.1_19_0.145313366611204_258-277_1	LmxM.33.2790.1	12.216	40.782	12.216	40.782	1.6606	408.01	272.09	1.7318	0.94594	0.05406	0.10812	0.31987	True
LmxM.25.0890.1_57_0.445767195767196_332-351_1	LmxM.25.0890.1	12.216	40.782	12.216	40.782	1.6606	408.01	272.09	1.7318	0.94594	0.05406	0.10812	0.31987	True
LmxM.36.3310.1_29_0.0204248366013072_18-37_1	LmxM.36.3310.1	136.29	20.391	136.29	20.391	-2.6822	6716.8	55344	1.7318	0.041659	0.95834	0.083318	0.27988	False
LmxM.11.0230.1_34_0.09021113243762_144-125_0	LmxM.11.0230.1	13.653	45.88	13.653	45.88	1.6777	519.28	346.37	1.7316	0.94577	0.054233	0.10847	0.32006	True
LmxM.04.0270.1_41_0.0706860706860707_105-86_0	LmxM.04.0270.1	13.653	45.88	13.653	45.88	1.6777	519.28	346.37	1.7316	0.94577	0.054233	0.10847	0.32006	True
LmxM.22.0080.1_14_0.308004052684904_297-316_1	LmxM.22.0080.1	13.653	45.88	13.653	45.88	1.6777	519.28	346.37	1.7316	0.94577	0.054233	0.10847	0.32006	True
LmxM.31.1130.1_19_0.169971086327964_817-836_1	LmxM.31.1130.1	13.653	45.88	13.653	45.88	1.6777	519.28	346.37	1.7316	0.94577	0.054233	0.10847	0.32006	True
LmxM.14.1350.1_38_0.0293333333333333_49-68_1	LmxM.14.1350.1	13.653	45.88	13.653	45.88	1.6777	519.28	346.37	1.7316	0.94577	0.054233	0.10847	0.32006	True
LmxM.11.0660.1_67_0.398063200815494_771-790_1	LmxM.11.0660.1-LmxM.11.0660a.1	61.321	229.4	61.321	229.4	1.8864	14125	9423.6	1.7314	0.94338	0.056623	0.11325	0.32723	True
LmxM.32.1260.1_29_0.0941259731068648_269-250_0	LmxM.32.1260.1	61.321	229.4	61.321	229.4	1.8864	14125	9423.6	1.7314	0.94338	0.056623	0.11325	0.32723	True
LmxM.25.1450.1_57_0.343939393939394_450-469_1	LmxM.25.1450.1	35.93	0	35.93	0	-5.2067	645.49	2891.1	1.7314	0.041693	0.95831	0.083385	0.27988	False
LmxM.31.0800.1_34_0.00695047784535187_30-11_0	LmxM.31.0800.1	35.93	5.0978	35.93	5.0978	-2.5984	475.32	2891.1	1.7314	0.041693	0.95831	0.083385	0.27988	False
LmxM.34.4320.1_14_0.135151515151515_213-232_1	LmxM.34.4320.1	35.93	0	35.93	0	-5.2067	645.49	2891.1	1.7314	0.041693	0.95831	0.083385	0.27988	False
LmxM.22.0440.1_14_0.361564361564362_1389-1408_1	LmxM.22.0440.1	35.93	0	35.93	0	-5.2067	645.49	2891.1	1.7314	0.041693	0.95831	0.083385	0.27988	False
LmxM.24.0510.1_0_0.126555126555127_291-310_1	LmxM.24.0510.1	35.93	5.0978	35.93	5.0978	-2.5984	475.32	2891.1	1.7314	0.041693	0.95831	0.083385	0.27988	False
LmxM.36.2490.1_0_0.0231765507839127_30-49_1	LmxM.36.2490.1	35.93	5.0978	35.93	5.0978	-2.5984	475.32	2891.1	1.7314	0.041693	0.95831	0.083385	0.27988	False
LmxM.18.0770.1_29_0.117845117845118_633-614_0	LmxM.18.0770.1	35.93	5.0978	35.93	5.0978	-2.5984	475.32	2891.1	1.7314	0.041693	0.95831	0.083385	0.27988	False
LmxM.36.4770.1_71_0.408953418027828_666-685_1	LmxM.36.4770.1	35.93	0	35.93	0	-5.2067	645.49	2891.1	1.7314	0.041693	0.95831	0.083385	0.27988	False
LmxM.18.1180.1_0_0.131658075601375_607-626_1	LmxM.18.1180.1	35.93	0	35.93	0	-5.2067	645.49	2891.1	1.7314	0.041693	0.95831	0.083385	0.27988	False
LmxM.26.0260.1_38_0.0644808743169399_111-130_1	LmxM.26.0260.1	35.93	0	35.93	0	-5.2067	645.49	2891.1	1.7314	0.041693	0.95831	0.083385	0.27988	False
LmxM.24.0720.1_43_0.236434108527132_54-73_1	LmxM.24.0720.1	35.93	0	35.93	0	-5.2067	645.49	2891.1	1.7314	0.041693	0.95831	0.083385	0.27988	False
LmxM.31.1140.1_19_0.0382196419932269_75-94_1	LmxM.31.1140.1	35.93	0	35.93	0	-5.2067	645.49	2891.1	1.7314	0.041693	0.95831	0.083385	0.27988	False
LmxM.20.1110.1_43_0.282006415864684_963-982_1	LmxM.20.1110.1	35.93	5.0978	35.93	5.0978	-2.5984	475.32	2891.1	1.7314	0.041693	0.95831	0.083385	0.27988	False
LmxM.36.1190.1_57_0.0945626477541371_30-49_1	LmxM.36.1190.1	35.93	0	35.93	0	-5.2067	645.49	2891.1	1.7314	0.041693	0.95831	0.083385	0.27988	False
LmxM.29.2810.1_57_0.470873786407767_298-279_0	LmxM.29.2810.1	35.93	0	35.93	0	-5.2067	645.49	2891.1	1.7314	0.041693	0.95831	0.083385	0.27988	False
LmxM.36.3240.1_43_0.016783762685402_33-52_1	LmxM.36.3240.1	35.93	0	35.93	0	-5.2067	645.49	2891.1	1.7314	0.041693	0.95831	0.083385	0.27988	False
LmxM.30.1300.1_29_0.411285061969993_1257-1276_1	LmxM.30.1300.1	35.93	0	35.93	0	-5.2067	645.49	2891.1	1.7314	0.041693	0.95831	0.083385	0.27988	False
LmxM.24.0400.1_43_0.152798789712557_313-294_0	LmxM.24.0400.1	99.646	387.43	99.646	387.43	1.9484	41410	27630	1.7313	0.94253	0.057468	0.11494	0.32991	True
LmxM.19.0460.1_71_0.45045045045045_394-413_1	LmxM.19.0460.1	86.232	331.36	86.232	331.36	1.9298	30043	20053	1.731	0.94274	0.057262	0.11452	0.32947	True
LmxM.19.0010.1_67_0.230134158926729_213-232_1	LmxM.19.0010.1	45.991	168.23	45.991	168.23	1.8485	7470.9	4987	1.7309	0.9438	0.056199	0.1124	0.32583	True
LmxM.24.0010.1_63_0.449115044247788_615-596_0	LmxM.24.0010.1	71.381	270.18	71.381	270.18	1.9056	19761	13192	1.7309	0.94305	0.056951	0.1139	0.32809	True
LmxM.29.3370.1_67_0.43694400837258_829-848_1	LmxM.29.3370.1	200.25	30.587	200.25	30.587	-2.6716	14393	1.2998e+05	1.7308	0.041742	0.95826	0.083483	0.28019	False
LmxM.27.0390.1_34_0.0615595075239398_142-123_0	LmxM.27.0390.1	103.24	15.293	103.24	15.293	-2.6775	3867.2	29888	1.7304	0.041779	0.95822	0.083558	0.28039	False
LmxM.16.0490.1_48_0.21256038647343_141-122_0	LmxM.16.0490.1	69.944	10.196	69.944	10.196	-2.6638	1784.9	12611	1.7302	0.041798	0.9582	0.083597	0.2805	False
LmxM.19.0700.1_14_0.238952297336845_1626-1645_1	LmxM.19.0700.1	135.82	20.391	135.82	20.391	-2.6771	6661.4	54913	1.73	0.041816	0.95818	0.083633	0.28059	False
LmxM.33.3930.1_57_0.342440801457195_572-553_0	LmxM.33.3930.1	176.54	718.79	176.54	718.79	2.0195	1.4702e+05	98263	1.7298	0.94136	0.058638	0.11728	0.3335	True
LmxM.32.0730.1_57_0.320890635232482_480-499_1	LmxM.32.0730.1	15.091	50.978	15.091	50.978	1.6917	643.95	430.66	1.7293	0.94536	0.054637	0.10927	0.32107	True
LmxM.27.1440.1_57_0.422839506172839_270-289_1	LmxM.27.1440.1	103	15.293	103	15.293	-2.6742	3846.2	29734	1.7292	0.041883	0.95812	0.083766	0.28092	False
Non-targeting-196	Non-target-18	135.58	20.391	135.58	20.391	-2.6746	6633.8	54698	1.7291	0.041895	0.9581	0.083791	0.28092	False
LmxM.14.1490.1_43_0.131599684791174_325-344_1	LmxM.14.1490.1	70.184	265.09	70.184	265.09	1.9023	18993	12707	1.729	0.94285	0.057149	0.1143	0.32903	True
LmxM.28.2620.1_57_0.204003079291763_533-514_0	LmxM.28.2620.1	230.91	35.685	230.91	35.685	-2.6603	19057	1.7833e+05	1.7287	0.04193	0.95807	0.08386	0.28092	False
LmxM.30.1870.1_43_0.210926694329184_605-624_1	LmxM.30.1870.1	10.779	35.685	10.779	35.685	1.639	310.14	207.57	1.7287	0.94574	0.054259	0.10852	0.32006	True
LmxM.21.0843.1_46_0.169791666666667_157-176_1	LmxM.21.0843.1	10.779	35.685	10.779	35.685	1.639	310.14	207.57	1.7287	0.94574	0.054259	0.10852	0.32006	True
LmxM.12.0680.1_67_0.365950676213206_449-468_1	LmxM.12.0680.1	60.123	224.3	60.123	224.3	1.8821	13478	9021	1.7286	0.94306	0.056935	0.11387	0.32809	True
LmxM.27.0950.1_43_0.171043034281546_461-480_1	LmxM.27.0950.1	69.704	10.196	69.704	10.196	-2.6589	1770.7	12515	1.7285	0.041952	0.95805	0.083903	0.28092	False
LmxM.27.2430.1_43_0.0560420315236427_106-87_0	LmxM.27.2430.1	69.704	10.196	69.704	10.196	-2.6589	1770.7	12515	1.7285	0.041952	0.95805	0.083903	0.28092	False
LmxM.08_29.0930.1_43_0.162286768095897_342-361_1	LmxM.08_29.0930.1	69.704	10.196	69.704	10.196	-2.6589	1770.7	12515	1.7285	0.041952	0.95805	0.083903	0.28092	False
LmxM.10.0120.1_43_0.151515151515152_174-155_0	LmxM.10.0120.1	69.704	10.196	69.704	10.196	-2.6589	1770.7	12515	1.7285	0.041952	0.95805	0.083903	0.28092	False
LmxM.05.0950.1_29_0.131279794646131_351-370_1	LmxM.05.0950.1	69.704	10.196	69.704	10.196	-2.6589	1770.7	12515	1.7285	0.041952	0.95805	0.083903	0.28092	False
LmxM.26.2070.1_14_0.323449468742278_1302-1321_1	LmxM.26.2070.1	69.704	10.196	69.704	10.196	-2.6589	1770.7	12515	1.7285	0.041952	0.95805	0.083903	0.28092	False
LmxM.36.4530.1_43_0.15230961298377_240-259_1	LmxM.36.4530.1	828.07	137.64	828.07	137.64	-2.5801	2.3835e+05	3.0405e+06	1.7284	0.041954	0.95805	0.083909	0.28092	False
LmxM.31.1390.1_38_0.0681717574147853_148-167_1	LmxM.31.1390.1	135.34	20.391	135.34	20.391	-2.6721	6606.2	54484	1.7282	0.041975	0.95803	0.08395	0.28092	False
LmxM.36.6480.1_43_0.287535779339058_1098-1117_1	LmxM.36.6480.1	113.06	443.51	113.06	443.51	1.9624	54598	36561	1.7282	0.94193	0.05807	0.11614	0.33192	True
LmxM.26.1080.1_29_0.181755475081911_1047-1066_1	LmxM.26.1080.1	35.691	0	35.691	0	-5.1973	636.91	2848.8	1.728	0.04199	0.95801	0.08398	0.28092	False
LmxM.05.0720.1_19_0.00454980842911877_14-33_1	LmxM.05.0720.1	35.691	5.0978	35.691	5.0978	-2.5891	467.96	2848.8	1.728	0.04199	0.95801	0.08398	0.28092	False
LmxM.23.1510.1_0_0.0945017182130584_216-235_1	LmxM.23.1510.1	35.691	5.0978	35.691	5.0978	-2.5891	467.96	2848.8	1.728	0.04199	0.95801	0.08398	0.28092	False
LmxM.36.1150.1_38_0.184626436781609_508-527_1	LmxM.36.1150.1	35.691	0	35.691	0	-5.1973	636.91	2848.8	1.728	0.04199	0.95801	0.08398	0.28092	False
LmxM.34.0570.1_29_0.0213371266002845_138-119_0	LmxM.34.0570.1	35.691	5.0978	35.691	5.0978	-2.5891	467.96	2848.8	1.728	0.04199	0.95801	0.08398	0.28092	False
LmxM.13.0520.1_43_0.270011947431302_219-238_1	LmxM.13.0520.1	35.691	5.0978	35.691	5.0978	-2.5891	467.96	2848.8	1.728	0.04199	0.95801	0.08398	0.28092	False
LmxM.19.0680.1_29_0.0693829347505167_231-250_1	LmxM.19.0680.1	35.691	5.0978	35.691	5.0978	-2.5891	467.96	2848.8	1.728	0.04199	0.95801	0.08398	0.28092	False
LmxM.29.0600.1_29_0.346264367816092_954-973_1	LmxM.29.0600.1	35.691	0	35.691	0	-5.1973	636.91	2848.8	1.728	0.04199	0.95801	0.08398	0.28092	False
LmxM.26.1540.1_67_0.224455611390285_258-277_1	LmxM.26.1540.1	35.691	0	35.691	0	-5.1973	636.91	2848.8	1.728	0.04199	0.95801	0.08398	0.28092	False
LmxM.01.0070.1_43_0.0316666666666667_66-47_0	LmxM.01.0070.1	35.691	5.0978	35.691	5.0978	-2.5891	467.96	2848.8	1.728	0.04199	0.95801	0.08398	0.28092	False
LmxM.36.5810.1_62_0.401785714285714_549-530_0	LmxM.36.5810.1	35.691	0	35.691	0	-5.1973	636.91	2848.8	1.728	0.04199	0.95801	0.08398	0.28092	False
LmxM.34.2770.1_33_0.224417426545086_882-901_1	LmxM.34.2770.1	35.691	5.0978	35.691	5.0978	-2.5891	467.96	2848.8	1.728	0.04199	0.95801	0.08398	0.28092	False
LmxM.34.4180.1_52_0.216413715570545_381-400_1	LmxM.34.4180.1	35.691	5.0978	35.691	5.0978	-2.5891	467.96	2848.8	1.728	0.04199	0.95801	0.08398	0.28092	False
LmxM.04.0680.1_0_0.0894854586129754_37-56_1	LmxM.04.0680.1	35.691	0	35.691	0	-5.1973	636.91	2848.8	1.728	0.04199	0.95801	0.08398	0.28092	False
LmxM.14.1330.1_19_0.143859649122807_249-230_0	LmxM.14.1330.1	35.691	0	35.691	0	-5.1973	636.91	2848.8	1.728	0.04199	0.95801	0.08398	0.28092	False
LmxM.24.1990.1_38_0.131255901794145_132-151_1	LmxM.24.1990.1	35.691	5.0978	35.691	5.0978	-2.5891	467.96	2848.8	1.728	0.04199	0.95801	0.08398	0.28092	False
LmxM.08_29.1410.1_29_0.11287183764248_399-418_1	LmxM.08_29.1410.1	35.691	0	35.691	0	-5.1973	636.91	2848.8	1.728	0.04199	0.95801	0.08398	0.28092	False
LmxM.36.3450.1_14_0.31002331002331_269-250_0	LmxM.36.3450.1	35.691	0	35.691	0	-5.1973	636.91	2848.8	1.728	0.04199	0.95801	0.08398	0.28092	False
LmxM.33.2910.1_29_0.0676567656765677_78-97_1	LmxM.33.2910.1	82.639	316.06	82.639	316.06	1.9225	27243	18248	1.728	0.94244	0.05756	0.11512	0.33022	True
LmxM.34.0740.1_43_0.0511159107271418_131-150_1	LmxM.34.0740.1	39.523	142.74	39.523	142.74	1.8266	5326.7	3568	1.7279	0.94369	0.056307	0.11261	0.32622	True
LmxM.24.0490.1_29_0.0952914798206278_517-498_0	LmxM.24.0490.1	292.71	45.88	292.71	45.88	-2.6473	30463	3.0193e+05	1.7279	0.042001	0.958	0.084003	0.28097	False
LmxM.23.0390.1_14_0.145621181262729_868-849_0	LmxM.23.0390.1	710.7	117.25	710.7	117.25	-2.5894	1.7609e+05	2.1652e+06	1.7276	0.04203	0.95797	0.08406	0.2811	False
LmxM.10.0240.1_29_0.131814119749777_288-307_1	LmxM.10.0240.1	27.546	96.858	27.546	96.858	1.7774	2402.1	1609.8	1.7275	0.94423	0.055766	0.11153	0.32446	True
LmxM.04.0650.1_29_0.270255573681349_984-1003_1	LmxM.04.0650.1	27.546	96.858	27.546	96.858	1.7774	2402.1	1609.8	1.7275	0.94423	0.055766	0.11153	0.32446	True
LmxM.18.1090.1_29_0.465717299578059_880-899_1	LmxM.18.1090.1	27.546	96.858	27.546	96.858	1.7774	2402.1	1609.8	1.7275	0.94423	0.055766	0.11153	0.32446	True
LmxM.03.0800.1_29_0.100340831629175_729-748_1	LmxM.03.0800.1	167.19	25.489	167.19	25.489	-2.6667	10040	87093	1.7274	0.042044	0.95796	0.084087	0.28114	False
LmxM.31.0330.1_0_0.175015852885225_831-812_0	LmxM.31.0330.1	34.253	122.35	34.253	122.35	1.8069	3880.2	2601.8	1.727	0.94382	0.056176	0.11235	0.32577	True
LmxM.28.0220.1_38_0.0401493930905696_40-59_1	LmxM.28.0220.1	42.158	152.93	42.158	152.93	1.8346	6135.6	4114.7	1.7269	0.94347	0.056535	0.11307	0.32686	True
LmxM.36.4240.1_29_0.0218112849691797_42-61_1	LmxM.36.4240.1	81.442	310.97	81.442	310.97	1.9199	26341	17668	1.7268	0.94232	0.057677	0.11535	0.3308	True
LmxM.33.1330.1_43_0.384111384111384_465-484_1	LmxM.33.1330.1	166.96	25.489	166.96	25.489	-2.6646	10006	86817	1.7267	0.042108	0.95789	0.084217	0.28147	False
LmxM.31.0330.1_29_0.249630099344747_1184-1165_0	LmxM.31.0330.1	23.474	81.565	23.474	81.565	1.7543	1687.2	1132.5	1.7262	0.94433	0.055669	0.11134	0.32428	True
LmxM.25.0380.1_49_0.217286914765906_548-529_0	LmxM.25.0380.1	23.474	81.565	23.474	81.565	1.7543	1687.2	1132.5	1.7262	0.94433	0.055669	0.11134	0.32428	True
LmxM.23.1270.1_43_0.133464825772518_395-414_1	LmxM.23.1270.1	23.474	81.565	23.474	81.565	1.7543	1687.2	1132.5	1.7262	0.94433	0.055669	0.11134	0.32428	True
LmxM.36.4650.1_29_0.0672514619883041_42-61_1	LmxM.36.4650.1	16.528	56.076	16.528	56.076	1.7032	782.02	525.17	1.7257	0.94481	0.055188	0.11038	0.3226	True
LmxM.05.0660.1_57_0.463080168776371_435-454_1	LmxM.05.0660.1	16.528	56.076	16.528	56.076	1.7032	782.02	525.17	1.7257	0.94481	0.055188	0.11038	0.3226	True
LmxM.01.0460.1_14_0.355493998153278_1536-1555_1	LmxM.01.0460.1	1051.6	178.42	1051.6	178.42	-2.5525	3.8118e+05	5.1694e+06	1.7257	0.042201	0.9578	0.084403	0.28165	False
Non-targeting-80	Non-target-29	69.225	10.196	69.225	10.196	-2.6491	1742.3	12326	1.725	0.042262	0.95774	0.084523	0.28165	False
LmxM.09.0400.1_52_0.0102442868400315_45070_1	LmxM.09.0400.1	69.225	10.196	69.225	10.196	-2.6491	1742.3	12326	1.725	0.042262	0.95774	0.084523	0.28165	False
LmxM.24.0910.1_29_0.184954280964256_442-461_1	LmxM.24.0910.1	69.225	10.196	69.225	10.196	-2.6491	1742.3	12326	1.725	0.042262	0.95774	0.084523	0.28165	False
LmxM.26.0600.1_14_0.346346346346346_339-358_1	LmxM.26.0600.1	69.225	10.196	69.225	10.196	-2.6491	1742.3	12326	1.725	0.042262	0.95774	0.084523	0.28165	False
LmxM.29.1960.1_43_0.337702871410737_538-557_1	LmxM.29.1960.1	69.225	10.196	69.225	10.196	-2.6491	1742.3	12326	1.725	0.042262	0.95774	0.084523	0.28165	False
LmxM.29.0010.1_38_0.118153364632238_144-163_1	LmxM.29.0010.1	98.688	382.33	98.688	382.33	1.9431	40228	27045	1.7248	0.94174	0.058258	0.11652	0.33268	True
LmxM.08.0580.1_14_0.228915662650602_117-98_0	LmxM.08.0580.1	321.45	50.978	321.45	50.978	-2.6331	36579	3.7174e+05	1.7247	0.042286	0.95771	0.084573	0.28165	False
LmxM.08_29.1900.1_29_0.412946428571429_558-539_0	LmxM.08_29.1900.1	35.451	5.0978	35.451	5.0978	-2.5796	460.66	2806.7	1.7247	0.042292	0.95771	0.084584	0.28165	False
LmxM.08_29.0650.1_55_0.146808510638298_217-198_0	LmxM.08_29.0650.1	35.451	5.0978	35.451	5.0978	-2.5796	460.66	2806.7	1.7247	0.042292	0.95771	0.084584	0.28165	False
LmxM.31.1490.1_46_0.137870855148342_72-91_1	LmxM.31.1490.1	35.451	5.0978	35.451	5.0978	-2.5796	460.66	2806.7	1.7247	0.042292	0.95771	0.084584	0.28165	False
LmxM.32.2790.1_43_0.0387225548902196_87-106_1	LmxM.32.2790.1	35.451	0	35.451	0	-5.1879	628.39	2806.7	1.7247	0.042292	0.95771	0.084584	0.28165	False
Non-targeting-956	Non-target-98	35.451	5.0978	35.451	5.0978	-2.5796	460.66	2806.7	1.7247	0.042292	0.95771	0.084584	0.28165	False
LmxM.24.2240.1_34_0.119363395225464_142-123_0	LmxM.24.2240.1	35.451	5.0978	35.451	5.0978	-2.5796	460.66	2806.7	1.7247	0.042292	0.95771	0.084584	0.28165	False
LmxM.21.0170.1_14_0.0801742919389978_175-194_1	LmxM.21.0170.1	35.451	0	35.451	0	-5.1879	628.39	2806.7	1.7247	0.042292	0.95771	0.084584	0.28165	False
LmxM.27.1830.1_0_0.0920464700625559_97-116_1	LmxM.27.1830.1	35.451	5.0978	35.451	5.0978	-2.5796	460.66	2806.7	1.7247	0.042292	0.95771	0.084584	0.28165	False
LmxM.26.2210.1_38_0.14451951951952_378-397_1	LmxM.26.2210.1	35.451	0	35.451	0	-5.1879	628.39	2806.7	1.7247	0.042292	0.95771	0.084584	0.28165	False
LmxM.29.2710.1_29_0.0305975521958243_81-100_1	LmxM.29.2710.1	35.451	0	35.451	0	-5.1879	628.39	2806.7	1.7247	0.042292	0.95771	0.084584	0.28165	False
LmxM.21.1300.1_29_0.367009132420091_633-652_1	LmxM.21.1300.1	35.451	5.0978	35.451	5.0978	-2.5796	460.66	2806.7	1.7247	0.042292	0.95771	0.084584	0.28165	False
LmxM.34.0030.1_52_0.319305277221109_474-493_1	LmxM.34.0020.1-LmxM.34.0030.1	35.451	0	35.451	0	-5.1879	628.39	2806.7	1.7247	0.042292	0.95771	0.084584	0.28165	False
LmxM.27.1950.1_19_0.0361366622864652_170-151_0	LmxM.27.1950.1	35.451	0	35.451	0	-5.1879	628.39	2806.7	1.7247	0.042292	0.95771	0.084584	0.28165	False
LmxM.31.0300.1_29_0.00699912510936133_45260_1	LmxM.31.0300.1	35.451	0	35.451	0	-5.1879	628.39	2806.7	1.7247	0.042292	0.95771	0.084584	0.28165	False
LmxM.01.0550.1_63_0.472295514511873_544-525_0	LmxM.01.0550.1	35.451	5.0978	35.451	5.0978	-2.5796	460.66	2806.7	1.7247	0.042292	0.95771	0.084584	0.28165	False
LmxM.30.2195.1_29_0.145402298850575_250-269_1	LmxM.30.2195.1	35.451	0	35.451	0	-5.1879	628.39	2806.7	1.7247	0.042292	0.95771	0.084584	0.28165	False
LmxM.24.0620.1_29_0.070957095709571_169-188_1	LmxM.24.0620.1	35.451	0	35.451	0	-5.1879	628.39	2806.7	1.7247	0.042292	0.95771	0.084584	0.28165	False
LmxM.15.0650.1_57_0.233379823337982_498-517_1	LmxM.15.0650.1	35.451	0	35.451	0	-5.1879	628.39	2806.7	1.7247	0.042292	0.95771	0.084584	0.28165	False
LmxM.16.1560.1_43_0.382876382876383_790-809_1	LmxM.16.1560.1	35.451	5.0978	35.451	5.0978	-2.5796	460.66	2806.7	1.7247	0.042292	0.95771	0.084584	0.28165	False
LmxM.23.0310.1_38_0.0645737621235324_246-265_1	LmxM.23.0310.1	35.451	5.0978	35.451	5.0978	-2.5796	460.66	2806.7	1.7247	0.042292	0.95771	0.084584	0.28165	False
LmxM.34.3730.1_19_0.143767423337316_357-376_1	LmxM.34.3730.1	35.451	5.0978	35.451	5.0978	-2.5796	460.66	2806.7	1.7247	0.042292	0.95771	0.084584	0.28165	False
LmxM.31.1510.1_29_0.15969868173258_419-438_1	LmxM.31.1510.1	35.451	0	35.451	0	-5.1879	628.39	2806.7	1.7247	0.042292	0.95771	0.084584	0.28165	False
LmxM.36.1130.1_19_0.0681318681318681_96-77_0	LmxM.36.1130.1	35.451	0	35.451	0	-5.1879	628.39	2806.7	1.7247	0.042292	0.95771	0.084584	0.28165	False
LmxM.22.0930.1_86_0.448593822037805_962-981_1	LmxM.22.0930.1-LmxM.22.0940.1	35.451	5.0978	35.451	5.0978	-2.5796	460.66	2806.7	1.7247	0.042292	0.95771	0.084584	0.28165	False
LmxM.24.1780.1_0_0.168179525970751_663-682_1	LmxM.24.1780.1	35.451	5.0978	35.451	5.0978	-2.5796	460.66	2806.7	1.7247	0.042292	0.95771	0.084584	0.28165	False
LmxM.33.2690.1_14_0.24274099883856_411-430_1	LmxM.33.2690.1	35.451	5.0978	35.451	5.0978	-2.5796	460.66	2806.7	1.7247	0.042292	0.95771	0.084584	0.28165	False
LmxM.29.0270.1_38_0.0540084388185654_61-80_1	LmxM.29.0270.1	35.451	0	35.451	0	-5.1879	628.39	2806.7	1.7247	0.042292	0.95771	0.084584	0.28165	False
LmxM.33.2510.1_60_0.116306954436451_86-105_1	LmxM.33.2510.1	35.451	0	35.451	0	-5.1879	628.39	2806.7	1.7247	0.042292	0.95771	0.084584	0.28165	False
LmxM.03.0930.1_43_0.0878701050620821_177-196_1	LmxM.03.0930.1	228.99	35.685	228.99	35.685	-2.6484	18684	1.7506e+05	1.7245	0.042307	0.95769	0.084614	0.28173	False
LmxM.26.1470.1_29_0.0486208508648901_107-88_0	LmxM.26.1470.1	31.619	112.15	31.619	112.15	1.7945	3242.8	2180.9	1.7245	0.94365	0.056355	0.11271	0.32622	True
LmxM.18.1600.1_14_0.188624006691761_447-466_1	LmxM.18.1600.1	97.49	377.24	97.49	377.24	1.9412	39129	26322	1.7243	0.9417	0.058303	0.11661	0.33268	True
LmxM.30.1640.1_49_0.138321995464853_193-174_0	LmxM.30.1640.1	134.14	20.391	134.14	20.391	-2.6594	6469.3	53420	1.7238	0.042376	0.95762	0.084753	0.28217	False
LmxM.36.2070.1_57_0.481369587109768_471-490_1	LmxM.36.2070.1	101.8	15.293	101.8	15.293	-2.6575	3741.9	28973	1.7234	0.04241	0.95759	0.08482	0.28234	False
LmxM.26.2060.1_14_0.0252385349338258_73-92_1	LmxM.26.2060.1	68.986	10.196	68.986	10.196	-2.6441	1728.1	12231	1.7233	0.042418	0.95758	0.084837	0.28235	False
LmxM.01.0520.1_38_0.0535381750465549_111-130_1	LmxM.01.0520.1	320.26	50.978	320.26	50.978	-2.6278	36256	3.6867e+05	1.7229	0.042456	0.95754	0.084913	0.28258	False
LmxM.23.1420.1_57_0.301242236024845_299-280_0	LmxM.23.1420.1	77.849	295.67	77.849	295.67	1.9117	23724	15987	1.7228	0.9419	0.058096	0.11619	0.33204	True
LmxM.11.0610.1_38_0.162797895388425_520-539_1	LmxM.11.0610.1	378.22	1636.4	378.22	1636.4	2.1103	7.9149e+05	5.3344e+05	1.7227	0.93912	0.060878	0.12176	0.34045	True
LmxM.14.1070.1_0_0.143314139475368_444-463_1	LmxM.14.1070.1	93.897	361.94	93.897	361.94	1.9353	35924	24220	1.7224	0.94153	0.058473	0.11695	0.33347	True
LmxM.27.1730.1_43_0.150537634408602_144-163_1	LmxM.27.1730.1	57.728	214.11	57.728	214.11	1.8729	12227	8244.7	1.7222	0.94236	0.057642	0.11528	0.33062	True
LmxM.01.0500.1_29_0.151600753295669_318-337_1	LmxM.01.0500.1	133.66	20.391	133.66	20.391	-2.6542	6414.9	52998	1.722	0.042539	0.95746	0.085078	0.28261	False
LmxM.16.0990.1_57_0.24113475177305_331-350_1	LmxM.16.0990.1	165.28	25.489	165.28	25.489	-2.6501	9770.6	84894	1.7216	0.042567	0.95743	0.085133	0.28261	False
LmxM.32.2460.1_0_0.138968027856917_435-454_1	LmxM.32.2460.1	68.746	10.196	68.746	10.196	-2.6392	1714.1	12138	1.7215	0.042576	0.95742	0.085152	0.28261	False
LmxM.03.0070.1_29_0.0585701981050818_132-151_1	LmxM.03.0070.1	68.746	10.196	68.746	10.196	-2.6392	1714.1	12138	1.7215	0.042576	0.95742	0.085152	0.28261	False
LmxM.30.2800.1_29_0.120198265179678_92-111_1	LmxM.30.2800.1	68.746	10.196	68.746	10.196	-2.6392	1714.1	12138	1.7215	0.042576	0.95742	0.085152	0.28261	False
LmxM.15.0760.1_14_0.385572139303483_3096-3115_1	LmxM.15.0760.1	61.56	229.4	61.56	229.4	1.8808	14085	9505.2	1.7215	0.94216	0.05784	0.11568	0.33152	True
LmxM.27.1380.1_71_0.434468524251806_417-436_1	LmxM.27.1380.1-LmxM.27.1380a.1-LmxM.27.1390.1	17.965	61.174	17.965	61.174	1.713	933.49	630.12	1.7213	0.94416	0.055836	0.11167	0.32446	True
LmxM.32.1140.1_49_0.327944572748268_429-410_0	LmxM.32.1140.1	17.965	61.174	17.965	61.174	1.713	933.49	630.12	1.7213	0.94416	0.055836	0.11167	0.32446	True
LmxM.23.0680.1_38_0.0416666666666667_63-82_1	LmxM.23.0680.1	35.212	5.0978	35.212	5.0978	-2.5701	453.42	2765.1	1.7213	0.042598	0.9574	0.085196	0.28261	False
Non-targeting-531	Non-target-177	35.212	5.0978	35.212	5.0978	-2.5701	453.42	2765.1	1.7213	0.042598	0.9574	0.085196	0.28261	False
LmxM.11.0380.1_14_0.377270064440539_1284-1303_1	LmxM.11.0380.1	35.212	5.0978	35.212	5.0978	-2.5701	453.42	2765.1	1.7213	0.042598	0.9574	0.085196	0.28261	False
LmxM.31.1310.1_48_0.262521588946459_296-315_1	LmxM.31.1310.1	35.212	0	35.212	0	-5.1784	619.93	2765.1	1.7213	0.042598	0.9574	0.085196	0.28261	False
LmxM.14.0705.1_57_0.0257201646090535_15-34_1	LmxM.14.0705.1	35.212	5.0978	35.212	5.0978	-2.5701	453.42	2765.1	1.7213	0.042598	0.9574	0.085196	0.28261	False
LmxM.34.4080.1_38_0.184848484848485_606-625_1	LmxM.34.4080.1	35.212	5.0978	35.212	5.0978	-2.5701	453.42	2765.1	1.7213	0.042598	0.9574	0.085196	0.28261	False
LmxM.36.1210.1_19_0.0797385620915033_54-73_1	LmxM.36.1210.1	35.212	0	35.212	0	-5.1784	619.93	2765.1	1.7213	0.042598	0.9574	0.085196	0.28261	False
LmxM.36.1290.1_29_0.063573883161512_30-49_1	LmxM.36.1290.1	35.212	5.0978	35.212	5.0978	-2.5701	453.42	2765.1	1.7213	0.042598	0.9574	0.085196	0.28261	False
LmxM.30.0410.1_48_0.280794701986755_644-625_0	LmxM.30.0410.1	35.212	0	35.212	0	-5.1784	619.93	2765.1	1.7213	0.042598	0.9574	0.085196	0.28261	False
LmxM.33.0250.1_57_0.485243055555556_555-574_1	LmxM.33.0250.1	35.212	0	35.212	0	-5.1784	619.93	2765.1	1.7213	0.042598	0.9574	0.085196	0.28261	False
LmxM.29.2090.1_43_0.0633333333333333_72-91_1	LmxM.29.2090.1	35.212	5.0978	35.212	5.0978	-2.5701	453.42	2765.1	1.7213	0.042598	0.9574	0.085196	0.28261	False
LmxM.31.2885.1_38_0.0712121212121212_91-110_1	LmxM.31.2885.1	35.212	5.0978	35.212	5.0978	-2.5701	453.42	2765.1	1.7213	0.042598	0.9574	0.085196	0.28261	False
LmxM.32.2030.1_14_0.269589930978482_657-676_1	LmxM.32.2030.1	35.212	0	35.212	0	-5.1784	619.93	2765.1	1.7213	0.042598	0.9574	0.085196	0.28261	False
LmxM.25.0100.1_43_0.37962962962963_75-94_1	LmxM.25.0100.1	35.212	0	35.212	0	-5.1784	619.93	2765.1	1.7213	0.042598	0.9574	0.085196	0.28261	False
LmxM.20.0290.1_29_0.17_411-392_0	LmxM.20.0290.1	35.212	0	35.212	0	-5.1784	619.93	2765.1	1.7213	0.042598	0.9574	0.085196	0.28261	False
LmxM.28.0200.1_33_0.0290322580645161_63-44_0	LmxM.28.0200.1	35.212	5.0978	35.212	5.0978	-2.5701	453.42	2765.1	1.7213	0.042598	0.9574	0.085196	0.28261	False
LmxM.34.5120.1_43_0.253814147018031_552-533_0	LmxM.34.5120.1	35.212	5.0978	35.212	5.0978	-2.5701	453.42	2765.1	1.7213	0.042598	0.9574	0.085196	0.28261	False
LmxM.30.2750.1_43_0.303030303030303_397-416_1	LmxM.30.2750.1	35.212	0	35.212	0	-5.1784	619.93	2765.1	1.7213	0.042598	0.9574	0.085196	0.28261	False
LmxM.25.0710.1_43_0.358264081255771_384-403_1	LmxM.25.0710.1	35.212	0	35.212	0	-5.1784	619.93	2765.1	1.7213	0.042598	0.9574	0.085196	0.28261	False
LmxM.32.1890.1_43_0.194494314781568_315-334_1	LmxM.32.1890.1	35.212	0	35.212	0	-5.1784	619.93	2765.1	1.7213	0.042598	0.9574	0.085196	0.28261	False
LmxM.25.0570.1_52_0.160040774719674_146-165_1	LmxM.25.0570.1	35.212	0	35.212	0	-5.1784	619.93	2765.1	1.7213	0.042598	0.9574	0.085196	0.28261	False
LmxM.28.0030.1_0_0.0216049382716049_23-42_1	LmxM.28.0030.1	35.212	5.0978	35.212	5.0978	-2.5701	453.42	2765.1	1.7213	0.042598	0.9574	0.085196	0.28261	False
LmxM.36.3790.1_33_0.344386873920553_993-1012_1	LmxM.36.3790.1	35.212	0	35.212	0	-5.1784	619.93	2765.1	1.7213	0.042598	0.9574	0.085196	0.28261	False
LmxM.01.0460.1_34_0.0410895660203139_174-193_1	LmxM.01.0460.1	35.212	5.0978	35.212	5.0978	-2.5701	453.42	2765.1	1.7213	0.042598	0.9574	0.085196	0.28261	False
LmxM.22.0400.1_43_0.41793804900601_896-915_1	LmxM.22.0400.1	35.212	0	35.212	0	-5.1784	619.93	2765.1	1.7213	0.042598	0.9574	0.085196	0.28261	False
LmxM.02.0140.1_19_0.164802386278896_435-454_1	LmxM.02.0140.1	35.212	0	35.212	0	-5.1784	619.93	2765.1	1.7213	0.042598	0.9574	0.085196	0.28261	False
Non-targeting-161	Non-target-150	35.212	5.0978	35.212	5.0978	-2.5701	453.42	2765.1	1.7213	0.042598	0.9574	0.085196	0.28261	False
LmxM.17.0160.1_19_0.0345140781108084_119-100_0	LmxM.17.0160.1	103.72	402.73	103.72	402.73	1.9469	44703	30196	1.7207	0.94114	0.058855	0.11771	0.33449	True
LmxM.30.2730.1_67_0.448232323232323_349-368_1	LmxM.30.2730.1	50.063	183.52	50.063	183.52	1.8534	8905.5	6015.9	1.7207	0.94241	0.05759	0.11518	0.33035	True
LmxM.36.2420.1_14_0.362641656897225_923-942_1	LmxM.36.2420.1	4.7907	15.293	4.7907	15.293	1.4925	55.153	37.268	1.7204	0.94554	0.054459	0.10892	0.3204	True
LmxM.17.0940.1_33_0.12627669452182_417-398_0	LmxM.17.0940.1	164.8	25.489	164.8	25.489	-2.646	9703.7	84348	1.7202	0.042699	0.9573	0.085399	0.28324	False
LmxM.34.2880.1_29_0.147887323943662_66-47_0	LmxM.34.2880.1	9.3418	30.587	9.3418	30.587	1.6108	225.67	152.54	1.7202	0.94492	0.055079	0.11016	0.3223	True
LmxM.03.0260.1_29_0.0548098434004474_45-64_1	LmxM.03.0260.1	9.3418	30.587	9.3418	30.587	1.6108	225.67	152.54	1.7202	0.94492	0.055079	0.11016	0.3223	True
LmxM.36.3420.1_71_0.48158379373849_516-535_1	LmxM.36.3420.1	101.08	15.293	101.08	15.293	-2.6474	3680	28522	1.7198	0.042733	0.95727	0.085466	0.28336	False
LmxM.26.1670.1_57_0.0916666666666667_79-98_1	LmxM.26.1670.1-LmxM.26.1680.1-LmxM.26.1700.1-LmxM.26.1690.1	68.507	10.196	68.507	10.196	-2.6342	1700.1	12044	1.7198	0.042735	0.95726	0.08547	0.28336	False
LmxM.02.0590.1_57_0.235368956743003_367-386_1	LmxM.02.0590.1	68.507	10.196	68.507	10.196	-2.6342	1700.1	12044	1.7198	0.042735	0.95726	0.08547	0.28336	False
LmxM.36.5880.1_57_0.399817850637523_432-451_1	LmxM.36.5880.1	68.507	10.196	68.507	10.196	-2.6342	1700.1	12044	1.7198	0.042735	0.95726	0.08547	0.28336	False
LmxM.25.1680.1_29_0.00791602133884013_42-61_1	LmxM.25.1680.1	68.507	10.196	68.507	10.196	-2.6342	1700.1	12044	1.7198	0.042735	0.95726	0.08547	0.28336	False
LmxM.26.0220.1_29_0.0962962962962963_87-106_1	LmxM.26.0220.1	28.984	101.96	28.984	101.96	1.7798	2662.5	1800.5	1.7197	0.94322	0.056782	0.11356	0.32788	True
LmxM.23.1065.1_48_0.411111111111111_673-654_0	LmxM.23.1065.1	28.984	101.96	28.984	101.96	1.7798	2662.5	1800.5	1.7197	0.94322	0.056782	0.11356	0.32788	True
LmxM.10.1000.1_71_0.310058187863674_362-381_1	LmxM.10.1000.1	159.77	642.32	159.77	642.32	2.0005	1.1643e+05	78741	1.7197	0.94025	0.059748	0.1195	0.33692	True
LmxM.29.2640.1_43_0.246184738955823_607-626_1	LmxM.29.2640.1	75.453	285.48	75.453	285.48	1.9058	22055	14917	1.7196	0.94156	0.058435	0.11687	0.33328	True
LmxM.13.1070.1_29_0.293695380774032_1872-1891_1	LmxM.13.1070.1	35.691	127.44	35.691	127.44	1.8077	4209.4	2848.8	1.7191	0.94279	0.057206	0.11441	0.3292	True
LmxM.09.1410.1_29_0.150668993600931_255-274_1	LmxM.09.1410.1	35.691	127.44	35.691	127.44	1.8077	4209.4	2848.8	1.7191	0.94279	0.057206	0.11441	0.3292	True
LmxM.21.0700.1_43_0.322079314040729_594-613_1	LmxM.21.0700.1	317.86	50.978	317.86	50.978	-2.617	35614	3.6257e+05	1.7191	0.042801	0.9572	0.085601	0.28372	False
LmxM.16.1200.1_29_0.102209944751381_117-98_0	LmxM.16.1200.1	98.928	382.33	98.928	382.33	1.9396	40160	27190	1.7187	0.94098	0.059021	0.11804	0.33517	True
LmxM.19.1347.1_29_0.163355408388521_366-385_1	LmxM.19.1347.1	129.11	509.78	129.11	509.78	1.973	72455	49077	1.7183	0.94046	0.05954	0.11908	0.33658	True
LmxM.17.0690.1_43_0.301054018445323_450-469_1	LmxM.17.0690.1	68.267	10.196	68.267	10.196	-2.6292	1686.2	11951	1.718	0.042895	0.9571	0.085791	0.28384	False
LmxM.08_29.0620.1_43_0.012847965738758_82-63_0	LmxM.08_29.0620.1	68.267	10.196	68.267	10.196	-2.6292	1686.2	11951	1.718	0.042895	0.9571	0.085791	0.28384	False
LmxM.32.0585.1_38_0.0226489414081733_42-61_1	LmxM.32.0585.1	68.267	10.196	68.267	10.196	-2.6292	1686.2	11951	1.718	0.042895	0.9571	0.085791	0.28384	False
LmxM.22.0700.1_29_0.477066470443954_1938-1957_1	LmxM.22.0700.1	68.267	10.196	68.267	10.196	-2.6292	1686.2	11951	1.718	0.042895	0.9571	0.085791	0.28384	False
LmxM.28.0150.1_49_0.302457466918715_483-464_0	LmxM.28.0150.1	68.267	10.196	68.267	10.196	-2.6292	1686.2	11951	1.718	0.042895	0.9571	0.085791	0.28384	False
LmxM.19.0340.1_14_0.172839506172839_228-247_1	LmxM.19.0340.1	465.65	76.467	465.65	76.467	-2.5907	75733	8.4656e+05	1.718	0.042903	0.9571	0.085805	0.28384	False
LmxM.32.2190.1_38_0.0234282325029656_76-95_1	LmxM.32.2190.1	34.972	0	34.972	0	-5.1688	611.52	2723.8	1.7179	0.042908	0.95709	0.085817	0.28384	False
LmxM.30.1880.1_52_0.00602636534839925_45133_1	LmxM.30.1880.1	34.972	5.0978	34.972	5.0978	-2.5605	446.23	2723.8	1.7179	0.042908	0.95709	0.085817	0.28384	False
LmxM.34.1400.1_67_0.271816881258941_181-200_1	LmxM.34.1400.1	34.972	5.0978	34.972	5.0978	-2.5605	446.23	2723.8	1.7179	0.042908	0.95709	0.085817	0.28384	False
Non-targeting-635	Non-target-176	34.972	0	34.972	0	-5.1688	611.52	2723.8	1.7179	0.042908	0.95709	0.085817	0.28384	False
LmxM.34.0910.1_19_0.0601724454228582_325-344_1	LmxM.34.0910.1	34.972	0	34.972	0	-5.1688	611.52	2723.8	1.7179	0.042908	0.95709	0.085817	0.28384	False
LmxM.18.1020.1_29_0.0305785123966942_115-96_0	LmxM.18.1020.1	34.972	0	34.972	0	-5.1688	611.52	2723.8	1.7179	0.042908	0.95709	0.085817	0.28384	False
LmxM.36.1790.1_14_0.011558538404176_22-41_1	LmxM.36.1790.1	34.972	0	34.972	0	-5.1688	611.52	2723.8	1.7179	0.042908	0.95709	0.085817	0.28384	False
LmxM.22.0740.1_43_0.0916245081506464_157-176_1	LmxM.22.0740.1	34.972	0	34.972	0	-5.1688	611.52	2723.8	1.7179	0.042908	0.95709	0.085817	0.28384	False
LmxM.34.4480.1_71_0.404886561954625_224-243_1	LmxM.34.4480.1	34.972	0	34.972	0	-5.1688	611.52	2723.8	1.7179	0.042908	0.95709	0.085817	0.28384	False
LmxM.26.1920.1_0_0.0930232558139535_89-70_0	LmxM.26.1920.1	34.972	5.0978	34.972	5.0978	-2.5605	446.23	2723.8	1.7179	0.042908	0.95709	0.085817	0.28384	False
LmxM.23.0730.1_43_0.325555555555556_582-601_1	LmxM.23.0730.1	34.972	0	34.972	0	-5.1688	611.52	2723.8	1.7179	0.042908	0.95709	0.085817	0.28384	False
LmxM.23.0900.1_0_0.125289754288363_1078-1097_1	LmxM.23.0900.1	34.972	5.0978	34.972	5.0978	-2.5605	446.23	2723.8	1.7179	0.042908	0.95709	0.085817	0.28384	False
LmxM.24.1760.1_57_0.167281672816728_126-145_1	LmxM.24.1760.1	34.972	5.0978	34.972	5.0978	-2.5605	446.23	2723.8	1.7179	0.042908	0.95709	0.085817	0.28384	False
LmxM.29.1170.1_49_0.393850658857979_813-794_0	LmxM.29.1170.1	34.972	0	34.972	0	-5.1688	611.52	2723.8	1.7179	0.042908	0.95709	0.085817	0.28384	False
LmxM.31.2840.1_43_0.239027283511269_396-415_1	LmxM.31.2840.1	34.972	0	34.972	0	-5.1688	611.52	2723.8	1.7179	0.042908	0.95709	0.085817	0.28384	False
LmxM.22.0260.1_29_0.4075382803298_339-358_1	LmxM.22.0260.1	34.972	0	34.972	0	-5.1688	611.52	2723.8	1.7179	0.042908	0.95709	0.085817	0.28384	False
LmxM.06.0190.1_29_0.0646258503401361_121-102_0	LmxM.06.0190.1	34.972	5.0978	34.972	5.0978	-2.5605	446.23	2723.8	1.7179	0.042908	0.95709	0.085817	0.28384	False
LmxM.08_29.2180.1_43_0.396415770609319_550-569_1	LmxM.08_29.2180.1	34.972	0	34.972	0	-5.1688	611.52	2723.8	1.7179	0.042908	0.95709	0.085817	0.28384	False
LmxM.28.1820.1_29_0.167378917378917_232-251_1	LmxM.28.1820.1	52.698	193.72	52.698	193.72	1.8584	9943.1	6738.6	1.7179	0.94198	0.058021	0.11604	0.33188	True
LmxM.36.2580.1_0_0.0880376344086022_255-274_1	LmxM.36.2580.1	52.698	193.72	52.698	193.72	1.8584	9943.1	6738.6	1.7179	0.94198	0.058021	0.11604	0.33188	True
LmxM.15.0240.1_33_0.370279146141215_446-465_1	LmxM.15.0240.1	553.08	91.76	553.08	91.76	-2.5785	1.0641e+05	1.2406e+06	1.7178	0.042916	0.95708	0.085832	0.28386	False
LmxM.32.0680.1_19_0.114688128772636_175-156_0	LmxM.32.0680.1	293.19	1238.8	293.19	1238.8	2.0752	4.4706e+05	3.0303e+05	1.7177	0.93893	0.06107	0.12214	0.34053	True
LmxM.25.1850.1_52_0.136653895274585_205-224_1	LmxM.25.1850.1	100.6	15.293	100.6	15.293	-2.6406	3639	28223	1.7174	0.042951	0.95705	0.085901	0.28398	False
LmxM.12.0660.1_38_0.110763888888889_313-332_1	LmxM.12.0660.1	132.46	20.391	132.46	20.391	-2.6413	6280	51950	1.7174	0.042951	0.95705	0.085903	0.28398	False
LmxM.06.0360.1_62_0.471238938053097_647-628_0	LmxM.06.0360.1	225.4	35.685	225.4	35.685	-2.6256	17996	1.6902e+05	1.7165	0.043031	0.95697	0.086063	0.28441	False
LmxM.36.4770.1_52_0.180278281911676_287-306_1	LmxM.36.4770.1	132.22	20.391	132.22	20.391	-2.6388	6253.2	51742	1.7165	0.043035	0.95697	0.08607	0.28441	False
LmxM.36.1930.1_57_0.244444444444444_216-235_1	LmxM.36.1930.1	19.402	66.271	19.402	66.271	1.7213	1098.4	745.7	1.7163	0.94345	0.056547	0.11309	0.32691	True
LmxM.33.0270.1_0_0.00922431865828092_18-37_1	LmxM.33.0270.1	68.028	10.196	68.028	10.196	-2.6242	1672.3	11858	1.7163	0.043057	0.95694	0.086113	0.28441	False
LmxM.36.6180.1_29_0.113695090439276_83-102_1	LmxM.36.6180.1	68.028	10.196	68.028	10.196	-2.6242	1672.3	11858	1.7163	0.043057	0.95694	0.086113	0.28441	False
Non-targeting-524	Non-target-110	68.028	10.196	68.028	10.196	-2.6242	1672.3	11858	1.7163	0.043057	0.95694	0.086113	0.28441	False
LmxM.25.0640.1_43_0.198364008179959_91-110_1	LmxM.25.0640.1	68.028	10.196	68.028	10.196	-2.6242	1672.3	11858	1.7163	0.043057	0.95694	0.086113	0.28441	False
LmxM.21.1750.1_43_0.31692573402418_360-379_1	LmxM.21.1750.1	68.028	10.196	68.028	10.196	-2.6242	1672.3	11858	1.7163	0.043057	0.95694	0.086113	0.28441	False
LmxM.11.0160.1_43_0.133462908973113_402-421_1	LmxM.11.0160.1	100.36	15.293	100.36	15.293	-2.6372	3618.6	28074	1.7162	0.04306	0.95694	0.086121	0.28441	False
Non-targeting-398	Non-target-148	100.36	15.293	100.36	15.293	-2.6372	3618.6	28074	1.7162	0.04306	0.95694	0.086121	0.28441	False
LmxM.15.0950.1_52_0.333333333333333_216-235_1	LmxM.15.0950.1	100.36	15.293	100.36	15.293	-2.6372	3618.6	28074	1.7162	0.04306	0.95694	0.086121	0.28441	False
LmxM.07.0320.1_29_0.455308163923846_1405-1424_1	LmxM.07.0320.1	94.137	361.94	94.137	361.94	1.9317	35860	24357	1.716	0.94072	0.059278	0.11856	0.33547	True
LmxM.12.1270.1_57_0.282945736434109_281-300_1	LmxM.12.1270.1	73.058	275.28	73.058	275.28	1.8994	20447	13888	1.716	0.94117	0.058831	0.11766	0.33438	True
LmxM.33.3740.1_43_0.0702113156100886_100-119_1	LmxM.33.3740.1	48.865	178.42	48.865	178.42	1.8473	8392.6	5702.2	1.7157	0.94184	0.058159	0.11632	0.33233	True
LmxM.32.2190.1_14_0.28232502965599_949-968_1	LmxM.32.2190.1	131.98	20.391	131.98	20.391	-2.6362	6226.4	51534	1.7156	0.043119	0.95688	0.086237	0.28456	False
LmxM.22.0720.1_43_0.255800293685756_864-883_1	LmxM.22.0720.1-LmxM.22.0820.1	59.165	219.21	59.165	219.21	1.8719	12806	8705.8	1.7152	0.94145	0.05855	0.1171	0.3335	True
LmxM.29.1330.1_43_0.452488687782805_608-589_0	LmxM.29.1330.1	163.12	25.489	163.12	25.489	-2.6313	9471.5	82456	1.715	0.04317	0.95683	0.086341	0.28456	False
LmxM.10.1050.1_14_0.298941798941799_223-242_1	LmxM.10.1050.1	100.13	15.293	100.13	15.293	-2.6338	3598.2	27926	1.715	0.043171	0.95683	0.086341	0.28456	False
LmxM.24.1610.1_43_0.152777777777778_48-67_1	LmxM.24.1610.1	100.13	15.293	100.13	15.293	-2.6338	3598.2	27926	1.715	0.043171	0.95683	0.086341	0.28456	False
LmxM.11.1040.1_43_0.276143790849673_672-691_1	LmxM.11.1040.1	100.13	15.293	100.13	15.293	-2.6338	3598.2	27926	1.715	0.043171	0.95683	0.086341	0.28456	False
LmxM.33.1470.1_29_0.0436607892527288_49-68_1	LmxM.33.1470.1	100.13	15.293	100.13	15.293	-2.6338	3598.2	27926	1.715	0.043171	0.95683	0.086341	0.28456	False
LmxM.25.1090.1_52_0.259887005649718_318-337_1	LmxM.25.1090.1	131.74	20.391	131.74	20.391	-2.6336	6199.7	51327	1.7147	0.043203	0.9568	0.086405	0.28456	False
LmxM.25.1200.1_43_0.13246855345912_330-349_1	LmxM.25.1200.1	131.74	20.391	131.74	20.391	-2.6336	6199.7	51327	1.7147	0.043203	0.9568	0.086405	0.28456	False
LmxM.34.0730.1_43_0.325613079019074_722-703_0	LmxM.34.0730.1	131.74	20.391	131.74	20.391	-2.6336	6199.7	51327	1.7147	0.043203	0.9568	0.086405	0.28456	False
LmxM.27.0560.1_67_0.473577235772358_460-479_1	LmxM.27.0560.1	67.788	10.196	67.788	10.196	-2.6192	1658.5	11766	1.7145	0.043219	0.95678	0.086438	0.28456	False
LmxM.09.1330.1_33_0.351052048726467_630-649_1	LmxM.09.1330.1	67.788	10.196	67.788	10.196	-2.6192	1658.5	11766	1.7145	0.043219	0.95678	0.086438	0.28456	False
LmxM.24.1410.1_38_0.079926335174954_214-233_1	LmxM.24.1410.1	67.788	10.196	67.788	10.196	-2.6192	1658.5	11766	1.7145	0.043219	0.95678	0.086438	0.28456	False
LmxM.14.1080.1_38_0.0714285714285714_94-75_0	LmxM.14.1080.1	67.788	10.196	67.788	10.196	-2.6192	1658.5	11766	1.7145	0.043219	0.95678	0.086438	0.28456	False
LmxM.27.1600.1_71_0.211567732115677_130-149_1	LmxM.27.1600.1	34.732	0	34.732	0	-5.1592	603.17	2682.8	1.7144	0.043223	0.95678	0.086446	0.28456	False
LmxM.33.2070.1_43_0.471213463241807_1605-1586_0	LmxM.33.2070.1	34.732	5.0978	34.732	5.0978	-2.5509	439.11	2682.8	1.7144	0.043223	0.95678	0.086446	0.28456	False
LmxM.08.0440.1_0_0.0781790507817905_561-580_1	LmxM.08.0440.1	34.732	0	34.732	0	-5.1592	603.17	2682.8	1.7144	0.043223	0.95678	0.086446	0.28456	False
LmxM.25.1570.1_33_0.0720524017467249_504-485_0	LmxM.25.1570.1	34.732	0	34.732	0	-5.1592	603.17	2682.8	1.7144	0.043223	0.95678	0.086446	0.28456	False
LmxM.27.0410.1_0_0.185576077396658_207-226_1	LmxM.27.0410.1	34.732	0	34.732	0	-5.1592	603.17	2682.8	1.7144	0.043223	0.95678	0.086446	0.28456	False
LmxM.36.6800.1_0_0.0776566757493188_174-155_0	LmxM.36.6800.1	34.732	0	34.732	0	-5.1592	603.17	2682.8	1.7144	0.043223	0.95678	0.086446	0.28456	False
LmxM.31.2560.1_43_0.331746031746032_414-433_1	LmxM.31.2560.1	34.732	5.0978	34.732	5.0978	-2.5509	439.11	2682.8	1.7144	0.043223	0.95678	0.086446	0.28456	False
LmxM.26.2310.1_57_0.277777777777778_227-246_1	LmxM.26.2310.1	34.732	0	34.732	0	-5.1592	603.17	2682.8	1.7144	0.043223	0.95678	0.086446	0.28456	False
LmxM.21.0450.1_52_0.257971014492754_173-192_1	LmxM.21.0450.1	34.732	0	34.732	0	-5.1592	603.17	2682.8	1.7144	0.043223	0.95678	0.086446	0.28456	False
LmxM.29.2820.1_43_0.0915275200989487_137-156_1	LmxM.29.2820.1	34.732	0	34.732	0	-5.1592	603.17	2682.8	1.7144	0.043223	0.95678	0.086446	0.28456	False
LmxM.25.1510.1_14_0.192565508836076_308-327_1	LmxM.25.1510.1	34.732	0	34.732	0	-5.1592	603.17	2682.8	1.7144	0.043223	0.95678	0.086446	0.28456	False
LmxM.29.2060.1_29_0.406935598018401_1144-1163_1	LmxM.29.2060.1	34.732	5.0978	34.732	5.0978	-2.5509	439.11	2682.8	1.7144	0.043223	0.95678	0.086446	0.28456	False
LmxM.30.2260.1_49_0.29903536977492_564-545_0	LmxM.30.2260.1	34.732	5.0978	34.732	5.0978	-2.5509	439.11	2682.8	1.7144	0.043223	0.95678	0.086446	0.28456	False
LmxM.22.0400.1_14_0.333333333333333_717-736_1	LmxM.22.0400.1	34.732	5.0978	34.732	5.0978	-2.5509	439.11	2682.8	1.7144	0.043223	0.95678	0.086446	0.28456	False
LmxM.16.0120.1_29_0.186262115465655_438-457_1	LmxM.16.0120.1	34.732	5.0978	34.732	5.0978	-2.5509	439.11	2682.8	1.7144	0.043223	0.95678	0.086446	0.28456	False
LmxM.34.3920.1_29_0.176811594202899_424-443_1	LmxM.34.3920.1	34.732	0	34.732	0	-5.1592	603.17	2682.8	1.7144	0.043223	0.95678	0.086446	0.28456	False
LmxM.21.1540.1_29_0.409150326797386_2187-2206_1	LmxM.21.1540.1	34.732	0	34.732	0	-5.1592	603.17	2682.8	1.7144	0.043223	0.95678	0.086446	0.28456	False
LmxM.33.3630.1_57_0.45075016307893_685-704_1	LmxM.33.3630.1	34.732	0	34.732	0	-5.1592	603.17	2682.8	1.7144	0.043223	0.95678	0.086446	0.28456	False
LmxM.22.0700.1_52_0.0517537404954624_201-220_1	LmxM.22.0700.1	34.732	5.0978	34.732	5.0978	-2.5509	439.11	2682.8	1.7144	0.043223	0.95678	0.086446	0.28456	False
LmxM.27.1650.1_34_0.159073359073359_621-602_0	LmxM.27.1650.1	34.732	5.0978	34.732	5.0978	-2.5509	439.11	2682.8	1.7144	0.043223	0.95678	0.086446	0.28456	False
LmxM.18.1310.1_14_0.268770923003348_558-577_1	LmxM.18.1310.1	34.732	5.0978	34.732	5.0978	-2.5509	439.11	2682.8	1.7144	0.043223	0.95678	0.086446	0.28456	False
LmxM.19.1610.1_60_0.0585424133811231_39-58_1	LmxM.19.1610.1	34.732	5.0978	34.732	5.0978	-2.5509	439.11	2682.8	1.7144	0.043223	0.95678	0.086446	0.28456	False
LmxM.18.1060.1_38_0.0318499127399651_70-89_1	LmxM.18.1060.1	34.732	0	34.732	0	-5.1592	603.17	2682.8	1.7144	0.043223	0.95678	0.086446	0.28456	False
LmxM.30.0240.1_14_0.2704_512-493_0	LmxM.30.0240.1	34.732	5.0978	34.732	5.0978	-2.5509	439.11	2682.8	1.7144	0.043223	0.95678	0.086446	0.28456	False
LmxM.20.0690.1_38_0.0331588132635253_126-145_1	LmxM.20.0690.1	34.732	0	34.732	0	-5.1592	603.17	2682.8	1.7144	0.043223	0.95678	0.086446	0.28456	False
Non-targeting-694	Non-target-117	34.732	0	34.732	0	-5.1592	603.17	2682.8	1.7144	0.043223	0.95678	0.086446	0.28456	False
LmxM.27.1880.1_43_0.224126984126984_356-337_0	LmxM.27.1880.1	91.742	351.75	91.742	351.75	1.9273	33802	23004	1.7143	0.94055	0.059446	0.11889	0.33627	True
LmxM.32.0130.1_90_0.439571150097466_441-460_1	LmxM.32.0130.1	99.886	15.293	99.886	15.293	-2.6304	3577.9	27778	1.7138	0.043281	0.95672	0.086563	0.2849	False
LmxM.29.1010.1_43_0.242750081459759_738-757_1	LmxM.29.1010.1	99.886	15.293	99.886	15.293	-2.6304	3577.9	27778	1.7138	0.043281	0.95672	0.086563	0.2849	False
LmxM.09.1030.1_74_0.349619978284473_312-331_1	LmxM.09.1030.1	128.15	504.68	128.15	504.68	1.9692	70888	48273	1.7138	0.93989	0.060109	0.12022	0.33823	True
LmxM.08.0110.1_29_0.379399585921325_723-742_1	LmxM.08.0110.1	122.16	479.19	122.16	479.19	1.9631	63735	43411	1.7136	0.93995	0.060045	0.12009	0.33801	True
LmxM.25.0520.1_43_0.242047026279391_172-191_1	LmxM.25.0520.1	887.47	152.93	887.47	152.93	-2.529	2.6977e+05	3.5464e+06	1.7132	0.043334	0.95667	0.086668	0.28522	False
LmxM.05.0390.1_33_0.386920980926431_856-837_0	LmxM.05.0390.1	67.549	10.196	67.549	10.196	-2.6142	1644.7	11674	1.7127	0.043383	0.95662	0.086766	0.28547	False
LmxM.24.2030.1_52_0.0243589743589744_45228_1	LmxM.24.2030.1	67.549	10.196	67.549	10.196	-2.6142	1644.7	11674	1.7127	0.043383	0.95662	0.086766	0.28547	False
LmxM.36.4520.1_0_0.147375079063884_461-480_1	LmxM.36.4520.1	67.549	10.196	67.549	10.196	-2.6142	1644.7	11674	1.7127	0.043383	0.95662	0.086766	0.28547	False
LmxM.05.0060.1_0_0.0771382893685052_189-208_1	LmxM.05.0060.1	99.646	15.293	99.646	15.293	-2.6269	3557.7	27630	1.7126	0.043393	0.95661	0.086785	0.28549	False
LmxM.19.1410.1_14_0.170046246887229_470-489_1	LmxM.19.1410.1	99.646	15.293	99.646	15.293	-2.6269	3557.7	27630	1.7126	0.043393	0.95661	0.086785	0.28549	False
LmxM.08_29.2040.1_0_0.123012770393537_468-487_1	LmxM.08_29.2040.1	39.763	142.74	39.763	142.74	1.8181	5302	3616	1.7125	0.9418	0.058202	0.1164	0.33243	True
LmxM.33.0230.1_14_0.35462962962963_759-778_1	LmxM.33.0230.1	39.763	142.74	39.763	142.74	1.8181	5302	3616	1.7125	0.9418	0.058202	0.1164	0.33243	True
LmxM.36.0440.1_43_0.180814354727398_252-271_1	LmxM.36.0440.1	39.763	142.74	39.763	142.74	1.8181	5302	3616	1.7125	0.9418	0.058202	0.1164	0.33243	True
LmxM.34.1880.1_29_0.125272331154684_112-131_1	LmxM.34.1880.1-LmxM.34.1890.1-LmxM.34.1900.1	89.346	341.55	89.346	341.55	1.9228	31804	21694	1.7123	0.94035	0.059645	0.11929	0.33692	True
LmxM.05.0330.1_29_0.179793951478897_538-557_1	LmxM.05.0330.1	45.032	163.13	45.032	163.13	1.8341	6973.4	4760.2	1.7117	0.94149	0.058514	0.11703	0.3335	True
LmxM.36.6280.1_57_0.256319811875367_426-445_1	LmxM.36.6280.1-LmxM.36.6300.1	37.128	132.54	37.128	132.54	1.8084	4552	3108.1	1.7115	0.94179	0.058206	0.11641	0.33243	True
Non-targeting-880	Non-target-108	99.407	15.293	99.407	15.293	-2.6235	3537.5	27483	1.7114	0.043505	0.9565	0.087009	0.28584	False
LmxM.11.1020.1_38_0.0428733674048836_144-163_1	LmxM.11.1020.1	99.407	15.293	99.407	15.293	-2.6235	3537.5	27483	1.7114	0.043505	0.9565	0.087009	0.28584	False
LmxM.29.3150.1_57_0.104851330203443_57-76_1	LmxM.29.3150.1	161.93	25.489	161.93	25.489	-2.6207	9307.4	81118	1.7113	0.043513	0.95649	0.087026	0.28584	False
LmxM.26.2490.1_0_0.197789806044204_873-892_1	LmxM.26.2490.1	34.493	0	34.493	0	-5.1495	594.88	2642.1	1.711	0.043543	0.95646	0.087085	0.28584	False
LmxM.31.0870.1_29_0.00466666666666667_45007_1	LmxM.31.0870.1	34.493	0	34.493	0	-5.1495	594.88	2642.1	1.711	0.043543	0.95646	0.087085	0.28584	False
LmxM.29.3020.1_29_0.0538302277432712_49-68_1	LmxM.29.3020.1	34.493	0	34.493	0	-5.1495	594.88	2642.1	1.711	0.043543	0.95646	0.087085	0.28584	False
LmxM.28.1165.1_43_0.101135190918473_191-210_1	LmxM.28.1165.1	34.493	0	34.493	0	-5.1495	594.88	2642.1	1.711	0.043543	0.95646	0.087085	0.28584	False
LmxM.02.0120.1_0_0.110569435980771_1627-1646_1	LmxM.02.0120.1	34.493	5.0978	34.493	5.0978	-2.5412	432.04	2642.1	1.711	0.043543	0.95646	0.087085	0.28584	False
LmxM.06.1250.1_0_0.0725244072524407_45-64_1	LmxM.06.1250.1	34.493	5.0978	34.493	5.0978	-2.5412	432.04	2642.1	1.711	0.043543	0.95646	0.087085	0.28584	False
LmxM.34.3110.1_41_0.116086235489221_217-198_0	LmxM.34.3110.1	34.493	5.0978	34.493	5.0978	-2.5412	432.04	2642.1	1.711	0.043543	0.95646	0.087085	0.28584	False
LmxM.32.2100.1_19_0.0557768924302789_88-69_0	LmxM.32.2100.1	34.493	0	34.493	0	-5.1495	594.88	2642.1	1.711	0.043543	0.95646	0.087085	0.28584	False
LmxM.33.4160.1_19_0.164309288071664_2095-2076_0	LmxM.33.4160.1	34.493	0	34.493	0	-5.1495	594.88	2642.1	1.711	0.043543	0.95646	0.087085	0.28584	False
LmxM.30.2115.1_0_0.13719806763285_139-158_1	LmxM.30.2115.1	34.493	0	34.493	0	-5.1495	594.88	2642.1	1.711	0.043543	0.95646	0.087085	0.28584	False
LmxM.19.0430.1_57_0.391817466561762_1503-1484_0	LmxM.19.0430.1	34.493	0	34.493	0	-5.1495	594.88	2642.1	1.711	0.043543	0.95646	0.087085	0.28584	False
LmxM.29.0735.1_48_0.468579234972678_339-358_1	LmxM.29.0735.1	34.493	0	34.493	0	-5.1495	594.88	2642.1	1.711	0.043543	0.95646	0.087085	0.28584	False
LmxM.28.1515.1_14_0.323232323232323_157-176_1	LmxM.28.1515.1	34.493	5.0978	34.493	5.0978	-2.5412	432.04	2642.1	1.711	0.043543	0.95646	0.087085	0.28584	False
LmxM.29.0310.1_14_0.298139768728004_1181-1200_1	LmxM.29.0310.1	34.493	5.0978	34.493	5.0978	-2.5412	432.04	2642.1	1.711	0.043543	0.95646	0.087085	0.28584	False
LmxM.18.0220.1_48_0.45558272208639_552-571_1	LmxM.18.0220.1	34.493	0	34.493	0	-5.1495	594.88	2642.1	1.711	0.043543	0.95646	0.087085	0.28584	False
LmxM.17.0670.1_14_0.339495130192805_1703-1722_1	LmxM.17.0670.1	34.493	0	34.493	0	-5.1495	594.88	2642.1	1.711	0.043543	0.95646	0.087085	0.28584	False
LmxM.36.4080.1_43_0.017643352236925_24-43_1	LmxM.36.4080.1	34.493	5.0978	34.493	5.0978	-2.5412	432.04	2642.1	1.711	0.043543	0.95646	0.087085	0.28584	False
LmxM.33.2570.1_43_0.324970131421744_538-557_1	LmxM.33.2570.1	34.493	0	34.493	0	-5.1495	594.88	2642.1	1.711	0.043543	0.95646	0.087085	0.28584	False
LmxM.25.2060.1_57_0.206306306306306_221-240_1	LmxM.25.2060.1	34.493	5.0978	34.493	5.0978	-2.5412	432.04	2642.1	1.711	0.043543	0.95646	0.087085	0.28584	False
LmxM.29.0640.1_33_0.363484087102178_212-231_1	LmxM.29.0640.1	34.493	0	34.493	0	-5.1495	594.88	2642.1	1.711	0.043543	0.95646	0.087085	0.28584	False
LmxM.36.3350.1_43_0.0986394557823129_52-71_1	LmxM.36.3350.1	67.309	10.196	67.309	10.196	-2.6091	1631	11583	1.7109	0.043548	0.95645	0.087096	0.28584	False
LmxM.19.1570.1_74_0.248693834900731_227-246_1	LmxM.19.1570.1	67.309	10.196	67.309	10.196	-2.6091	1631	11583	1.7109	0.043548	0.95645	0.087096	0.28584	False
LmxM.36.2190.1_43_0.248866213151927_432-451_1	LmxM.36.2190.1	67.309	10.196	67.309	10.196	-2.6091	1631	11583	1.7109	0.043548	0.95645	0.087096	0.28584	False
LmxM.23.1140.1_0_0.0225862496897493_84-103_1	LmxM.23.1140.1	65.632	244.69	65.632	244.69	1.8826	16032	10953	1.7109	0.94073	0.059274	0.11855	0.33547	True
LmxM.02.0240.1_43_0.249255952380952_663-682_1	LmxM.02.0240.1	47.667	173.32	47.667	173.32	1.8408	7894.9	5397.8	1.7103	0.94122	0.058781	0.11756	0.33422	True
LmxM.20.0500.1_29_0.0978978978978979_157-176_1	LmxM.20.0500.1	161.45	25.489	161.45	25.489	-2.6165	9242.2	80587	1.7098	0.043651	0.95635	0.087303	0.28638	False
LmxM.27.1450.1_29_0.448868071818891_1143-1162_1	LmxM.27.1450.1	105.4	407.82	105.4	407.82	1.942	45731	31289	1.7097	0.93973	0.060273	0.12055	0.33871	True
LmxM.34.3430.1_29_0.109596819988643_186-205_1	LmxM.34.3430.1	130.31	20.391	130.31	20.391	-2.6179	6040.7	50093	1.7091	0.043713	0.95629	0.087427	0.28669	False
LmxM.31.3360.1_38_0.167489711934156_410-391_0	LmxM.31.3360.1	67.07	10.196	67.07	10.196	-2.6041	1617.3	11492	1.7091	0.043714	0.95629	0.087428	0.28669	False
LmxM.25.0280.1_33_0.0975254730713246_209-190_0	LmxM.25.0280.1	67.07	10.196	67.07	10.196	-2.6041	1617.3	11492	1.7091	0.043714	0.95629	0.087428	0.28669	False
LmxM.19.0190.1_29_0.172764227642276_81-100_1	LmxM.19.0190.1	98.928	15.293	98.928	15.293	-2.6166	3497.3	27190	1.7089	0.04373	0.95627	0.08746	0.28677	False
LmxM.07.0200.1_43_0.222222222222222_499-518_1	LmxM.07.0200.1	191.63	30.587	191.63	30.587	-2.6084	12967	1.1788e+05	1.7086	0.043761	0.95624	0.087522	0.28693	False
LmxM.21.1610.1_29_0.0395833333333333_13-32_1	LmxM.21.1610.1	191.63	30.587	191.63	30.587	-2.6084	12967	1.1788e+05	1.7086	0.043761	0.95624	0.087522	0.28693	False
LmxM.20.0540.1_71_0.439198855507868_297-316_1	LmxM.20.0540.1	121.2	474.09	121.2	474.09	1.9589	62266	42659	1.7086	0.93933	0.060673	0.12135	0.33975	True
LmxM.33.1430.1_67_0.317735413056037_540-559_1	LmxM.33.1430.1	50.302	183.52	50.302	183.52	1.8467	8873.6	6079.7	1.7085	0.9409	0.059101	0.1182	0.33517	True
LmxM.22.0730.1_0_0.0151878497202238_16-35_1	LmxM.22.0730.1	281.45	45.88	281.45	45.88	-2.591	27747	2.7675e+05	1.7081	0.04381	0.95619	0.087621	0.28697	False
LmxM.16.0260.1_0_0.00470430107526882_45007_1	LmxM.16.0260.1	369.6	61.174	369.6	61.174	-2.5755	47564	5.068e+05	1.7079	0.043827	0.95617	0.087654	0.28697	False
LmxM.09.0620.1_52_0.072375127420999_133-152_1	LmxM.09.0620.1	73.297	275.28	73.297	275.28	1.8948	20399	13989	1.7077	0.94013	0.059873	0.11975	0.33714	True
LmxM.19.0540.1_81_0.453860640301318_734-715_0	LmxM.19.0540.1	98.688	15.293	98.688	15.293	-2.6131	3477.3	27045	1.7077	0.043844	0.95616	0.087688	0.28697	False
LmxM.05.0530.1_0_0.0925745784695201_567-586_1	LmxM.05.0530.1	84.556	321.16	84.556	321.16	1.9128	27991	19199	1.7076	0.93985	0.060149	0.1203	0.33828	True
LmxM.16.0100.1_38_0.0433953266571292_85-104_1	LmxM.16.0100.1	34.253	0	34.253	0	-5.1397	586.65	2601.8	1.7075	0.043867	0.95613	0.087733	0.28697	False
LmxM.08.0790.1_43_0.069706498951782_128-147_1	LmxM.08.0790.1	34.253	5.0978	34.253	5.0978	-2.5314	425.02	2601.8	1.7075	0.043867	0.95613	0.087733	0.28697	False
LmxM.28.0880.1_52_0.250470809792844_130-149_1	LmxM.28.0880.1	34.253	0	34.253	0	-5.1397	586.65	2601.8	1.7075	0.043867	0.95613	0.087733	0.28697	False
LmxM.17.0370.1_43_0.0471976401179941_102-121_1	LmxM.17.0370.1	34.253	0	34.253	0	-5.1397	586.65	2601.8	1.7075	0.043867	0.95613	0.087733	0.28697	False
LmxM.28.0910.1_29_0.403759057971014_1779-1798_1	LmxM.28.0910.1	34.253	0	34.253	0	-5.1397	586.65	2601.8	1.7075	0.043867	0.95613	0.087733	0.28697	False
LmxM.28.3010.1_29_0.0356060606060606_87-106_1	LmxM.28.3010.1	34.253	0	34.253	0	-5.1397	586.65	2601.8	1.7075	0.043867	0.95613	0.087733	0.28697	False
LmxM.17.0025.1_29_0.492625368731563_329-348_1	LmxM.17.0025.1	34.253	5.0978	34.253	5.0978	-2.5314	425.02	2601.8	1.7075	0.043867	0.95613	0.087733	0.28697	False
LmxM.27.1800.1_29_0.0638503086419753_325-344_1	LmxM.27.1800.1	34.253	5.0978	34.253	5.0978	-2.5314	425.02	2601.8	1.7075	0.043867	0.95613	0.087733	0.28697	False
LmxM.34.2360.1_71_0.351666666666667_203-222_1	LmxM.34.2360.1	34.253	0	34.253	0	-5.1397	586.65	2601.8	1.7075	0.043867	0.95613	0.087733	0.28697	False
LmxM.33.0310.1_60_0.354255825011888_741-760_1	LmxM.33.0310.1	34.253	0	34.253	0	-5.1397	586.65	2601.8	1.7075	0.043867	0.95613	0.087733	0.28697	False
LmxM.36.3800.1_74_0.217813051146384_238-257_1	LmxM.36.3800.1	34.253	0	34.253	0	-5.1397	586.65	2601.8	1.7075	0.043867	0.95613	0.087733	0.28697	False
LmxM.28.2850.1_81_0.415948275862069_590-571_0	LmxM.28.2850.1	34.253	0	34.253	0	-5.1397	586.65	2601.8	1.7075	0.043867	0.95613	0.087733	0.28697	False
LmxM.28.0820.1_43_0.210735586481113_321-302_0	LmxM.28.0820.1	34.253	0	34.253	0	-5.1397	586.65	2601.8	1.7075	0.043867	0.95613	0.087733	0.28697	False
LmxM.32.0110.1_57_0.260623229461756_285-266_0	LmxM.32.0110.1	34.253	5.0978	34.253	5.0978	-2.5314	425.02	2601.8	1.7075	0.043867	0.95613	0.087733	0.28697	False
LmxM.30.1590.1_38_0.0499108734402852_24-43_1	LmxM.30.1590.1	34.253	0	34.253	0	-5.1397	586.65	2601.8	1.7075	0.043867	0.95613	0.087733	0.28697	False
LmxM.26.1470.1_29_0.374474053295933_810-791_0	LmxM.26.1470.1	34.253	5.0978	34.253	5.0978	-2.5314	425.02	2601.8	1.7075	0.043867	0.95613	0.087733	0.28697	False
LmxM.11.1360.1_29_0.0579710144927536_69-88_1	LmxM.11.1360.1	34.253	0	34.253	0	-5.1397	586.65	2601.8	1.7075	0.043867	0.95613	0.087733	0.28697	False
LmxM.23.0880.1_52_0.20159151193634_233-214_0	LmxM.23.0880.1	34.253	5.0978	34.253	5.0978	-2.5314	425.02	2601.8	1.7075	0.043867	0.95613	0.087733	0.28697	False
LmxM.27.1265.1_57_0.412438625204583_761-742_0	LmxM.27.1265.1	34.253	0	34.253	0	-5.1397	586.65	2601.8	1.7075	0.043867	0.95613	0.087733	0.28697	False
LmxM.31.2530.1_29_0.454987834549878_1302-1321_1	LmxM.31.2530.1	34.253	0	34.253	0	-5.1397	586.65	2601.8	1.7075	0.043867	0.95613	0.087733	0.28697	False
LmxM.28.0170.1_43_0.102201257861635_127-146_1	LmxM.28.0170.1	66.83	10.196	66.83	10.196	-2.599	1603.7	11401	1.7073	0.043881	0.95612	0.087763	0.28697	False
LmxM.11.0500.1_57_0.406015037593985_165-146_0	LmxM.11.0500.1	66.83	10.196	66.83	10.196	-2.599	1603.7	11401	1.7073	0.043881	0.95612	0.087763	0.28697	False
LmxM.36.3570.1_38_0.158965896589659_282-301_1	LmxM.36.3570.1	66.83	10.196	66.83	10.196	-2.599	1603.7	11401	1.7073	0.043881	0.95612	0.087763	0.28697	False
LmxM.25.1140.1_57_0.091358024691358_139-158_1	LmxM.25.1140.1	738.72	127.44	738.72	127.44	-2.5258	1.8683e+05	2.3594e+06	1.7073	0.043882	0.95612	0.087764	0.28697	False
LmxM.10.0610.1_19_0.190849673202614_285-304_1	LmxM.10.0610.1	221.33	35.685	221.33	35.685	-2.5995	17232	1.6232e+05	1.7073	0.043883	0.95612	0.087765	0.28697	False
LmxM.31.1740.1_49_0.238461538461538_98-79_0	LmxM.31.1740.1	251.27	40.782	251.27	40.782	-2.594	22153	2.1513e+05	1.7073	0.043885	0.95612	0.08777	0.28697	False
LmxM.20.1180.1_0_0.112655971479501_309-328_1	LmxM.20.1180.1	1013.2	178.42	1013.2	178.42	-2.4989	3.4845e+05	4.7602e+06	1.7068	0.043928	0.95607	0.087857	0.28724	False
LmxM.25.0030.1_38_0.173356602675974_292-311_1	LmxM.25.0030.1	98.449	15.293	98.449	15.293	-2.6097	3457.4	26899	1.7065	0.043958	0.95604	0.087916	0.28739	False
LmxM.13.0940.1_52_0.0996326905417814_209-228_1	LmxM.13.0940.1	129.59	20.391	129.59	20.391	-2.6099	5962	49482	1.7063	0.043973	0.95603	0.087947	0.28746	False
LmxM.28.1130.1_0_0.0732950924155513_110-129_1	LmxM.28.1130.1	8766.2	1794.4	8766.2	1794.4	-2.2878	2.4303e+07	5.7468e+08	1.7059	0.044018	0.95598	0.088035	0.28763	False
LmxM.34.5250.1_43_0.399000713775874_555-574_1	LmxM.34.5250.1	72.1	270.18	72.1	270.18	1.8913	19618	13488	1.7056	0.93989	0.060115	0.12023	0.33823	True
LmxM.08_29.2810.1_29_0.155855855855856_339-358_1	LmxM.08_29.2810.1	454.4	76.467	454.4	76.467	-2.5555	71415	8.0177e+05	1.7055	0.044049	0.95595	0.088098	0.28777	False
LmxM.22.0560.1_43_0.0722035166479611_184-203_1	LmxM.22.0560.1	66.591	10.196	66.591	10.196	-2.5939	1590.2	11311	1.7055	0.04405	0.95595	0.0881	0.28777	False
LmxM.12.0450.1_33_0.308913308913309_1006-1025_1	LmxM.12.0450.1	129.35	20.391	129.35	20.391	-2.6073	5935.8	49280	1.7054	0.044061	0.95594	0.088121	0.28779	False
LmxM.04.1160.1_43_0.0477673935617861_43-62_1	LmxM.04.1160.1	129.35	20.391	129.35	20.391	-2.6073	5935.8	49280	1.7054	0.044061	0.95594	0.088121	0.28779	False
Non-targeting-277	Non-target-44	98.209	15.293	98.209	15.293	-2.6062	3437.5	26754	1.7053	0.044073	0.95593	0.088146	0.28784	False
LmxM.32.2760.1_29_0.0112612612612613_21-40_1	LmxM.32.2760.1	27.786	96.858	27.786	96.858	1.7653	2385.5	1640.8	1.7052	0.94151	0.058486	0.11697	0.3335	True
LmxM.30.1070.1_29_0.152777777777778_115-134_1	LmxM.30.1070.1	27.786	96.858	27.786	96.858	1.7653	2385.5	1640.8	1.7052	0.94151	0.058486	0.11697	0.3335	True
Non-targeting-269	Non-target-32	41.2	147.84	41.2	147.84	1.8184	5685.6	3910.9	1.7052	0.94083	0.059172	0.11834	0.33517	True
LmxM.32.3100.1_57_0.24964234620887_340-359_1	LmxM.32.3100.1	31.858	112.15	31.858	112.15	1.7839	3223.5	2217.5	1.7051	0.94127	0.058734	0.11747	0.33397	True
LmxM.34.4710.1_19_0.0750460405156538_159-178_1	LmxM.34.4710.1	31.858	112.15	31.858	112.15	1.7839	3223.5	2217.5	1.7051	0.94127	0.058734	0.11747	0.33397	True
LmxM.03.0110.1_43_0.249534450651769_664-683_1	LmxM.03.0110.1	31.858	112.15	31.858	112.15	1.7839	3223.5	2217.5	1.7051	0.94127	0.058734	0.11747	0.33397	True
LmxM.21.1750.1_43_0.0328151986183074_41-22_0	LmxM.21.1750.1	129.11	20.391	129.11	20.391	-2.6046	5909.8	49077	1.7045	0.044148	0.95585	0.088297	0.28784	False
LmxM.10.0240.1_29_0.149240393208222_327-346_1	LmxM.10.0240.1	95.814	367.04	95.814	367.04	1.9266	36782	25329	1.7042	0.93919	0.060806	0.12161	0.34021	True
LmxM.33.0660.1_38_0.0171179582944289_51-70_1	LmxM.33.0660.1	38.565	137.64	38.565	137.64	1.8091	4908	3379.9	1.7042	0.94082	0.059178	0.11836	0.33517	True
LmxM.12.0130.1_43_0.195205479452055_351-332_0	LmxM.12.0130.1	55.572	203.91	55.572	203.91	1.8568	11002	7578.8	1.704	0.94015	0.059854	0.11971	0.33705	True
LmxM.25.1320.1_33_0.10482180293501_92-111_1	LmxM.25.1320.1	34.014	0	34.014	0	-5.1299	578.47	2561.9	1.7039	0.044196	0.9558	0.088391	0.28784	False
LmxM.33.2840.1_19_0.0535100638193422_104-123_1	LmxM.33.2840.1	34.014	0	34.014	0	-5.1299	578.47	2561.9	1.7039	0.044196	0.9558	0.088391	0.28784	False
LmxM.31.1965.1_38_0.119413919413919_159-178_1	LmxM.31.1965.1	34.014	0	34.014	0	-5.1299	578.47	2561.9	1.7039	0.044196	0.9558	0.088391	0.28784	False
Non-targeting-749	Non-target-196	34.014	5.0978	34.014	5.0978	-2.5216	418.07	2561.9	1.7039	0.044196	0.9558	0.088391	0.28784	False
LmxM.36.5230.1_0_0.123381049761418_178-197_1	LmxM.36.5230.1	34.014	5.0978	34.014	5.0978	-2.5216	418.07	2561.9	1.7039	0.044196	0.9558	0.088391	0.28784	False
LmxM.26.1990.1_43_0.0763582966226138_49-68_1	LmxM.26.1990.1	34.014	0	34.014	0	-5.1299	578.47	2561.9	1.7039	0.044196	0.9558	0.088391	0.28784	False
LmxM.32.0130.1_71_0.439571150097466_447-466_1	LmxM.32.0130.1	34.014	5.0978	34.014	5.0978	-2.5216	418.07	2561.9	1.7039	0.044196	0.9558	0.088391	0.28784	False
LmxM.36.1240.1_57_0.326012058570198_750-769_1	LmxM.36.1240.1	34.014	0	34.014	0	-5.1299	578.47	2561.9	1.7039	0.044196	0.9558	0.088391	0.28784	False
LmxM.04.0110.1_67_0.406130268199234_417-436_1	LmxM.04.0110.1	34.014	5.0978	34.014	5.0978	-2.5216	418.07	2561.9	1.7039	0.044196	0.9558	0.088391	0.28784	False
LmxM.30.1250.1_43_0.0934922089825848_314-295_0	LmxM.30.1250.1	34.014	0	34.014	0	-5.1299	578.47	2561.9	1.7039	0.044196	0.9558	0.088391	0.28784	False
LmxM.29.2700.1_43_0.363095238095238_423-442_1	LmxM.29.2700.1	34.014	0	34.014	0	-5.1299	578.47	2561.9	1.7039	0.044196	0.9558	0.088391	0.28784	False
LmxM.36.3030.1_57_0.442672741078208_578-597_1	LmxM.36.3030.1	34.014	5.0978	34.014	5.0978	-2.5216	418.07	2561.9	1.7039	0.044196	0.9558	0.088391	0.28784	False
LmxM.31.3440.1_43_0.282466281310212_729-748_1	LmxM.31.3440.1	34.014	0	34.014	0	-5.1299	578.47	2561.9	1.7039	0.044196	0.9558	0.088391	0.28784	False
LmxM.33.2500.1_57_0.28656462585034_330-349_1	LmxM.33.2500.1	34.014	5.0978	34.014	5.0978	-2.5216	418.07	2561.9	1.7039	0.044196	0.9558	0.088391	0.28784	False
LmxM.30.0070.1_43_0.0182264283210655_41-60_1	LmxM.30.0070.1	34.014	0	34.014	0	-5.1299	578.47	2561.9	1.7039	0.044196	0.9558	0.088391	0.28784	False
Non-targeting-518	Non-target-82	34.014	0	34.014	0	-5.1299	578.47	2561.9	1.7039	0.044196	0.9558	0.088391	0.28784	False
LmxM.24.2030.1_14_0.18974358974359_138-157_1	LmxM.24.2030.1	34.014	0	34.014	0	-5.1299	578.47	2561.9	1.7039	0.044196	0.9558	0.088391	0.28784	False
LmxM.33.1420.1_74_0.217026378896883_171-190_1	LmxM.33.1420.1	34.014	5.0978	34.014	5.0978	-2.5216	418.07	2561.9	1.7039	0.044196	0.9558	0.088391	0.28784	False
LmxM.18.1430.1_14_0.0972716488730724_323-342_1	LmxM.18.1430.1	34.014	5.0978	34.014	5.0978	-2.5216	418.07	2561.9	1.7039	0.044196	0.9558	0.088391	0.28784	False
LmxM.31.3420.1_38_0.177446102819237_210-229_1	LmxM.31.3420.1	34.014	5.0978	34.014	5.0978	-2.5216	418.07	2561.9	1.7039	0.044196	0.9558	0.088391	0.28784	False
LmxM.36.4890.1_38_0.0743099787685775_66-85_1	LmxM.36.4890.1	34.014	0	34.014	0	-5.1299	578.47	2561.9	1.7039	0.044196	0.9558	0.088391	0.28784	False
LmxM.33.3760.1_71_0.304245283018868_398-379_0	LmxM.33.3760.1	34.014	0	34.014	0	-5.1299	578.47	2561.9	1.7039	0.044196	0.9558	0.088391	0.28784	False
LmxM.27.0330.1_38_0.141564902758933_309-328_1	LmxM.27.0330.1	34.014	5.0978	34.014	5.0978	-2.5216	418.07	2561.9	1.7039	0.044196	0.9558	0.088391	0.28784	False
LmxM.15.0825.1_43_0.076078431372549_92-111_1	LmxM.15.0825.1	34.014	5.0978	34.014	5.0978	-2.5216	418.07	2561.9	1.7039	0.044196	0.9558	0.088391	0.28784	False
LmxM.15.0160.1_57_0.288515406162465_717-736_1	LmxM.15.0160.1	34.014	0	34.014	0	-5.1299	578.47	2561.9	1.7039	0.044196	0.9558	0.088391	0.28784	False
LmxM.36.1720.1_14_0.204998466727998_2668-2687_1	LmxM.36.1720.1	34.014	0	34.014	0	-5.1299	578.47	2561.9	1.7039	0.044196	0.9558	0.088391	0.28784	False
LmxM.33.2240.1_43_0.0442752397067118_153-172_1	LmxM.33.2240.1	34.014	0	34.014	0	-5.1299	578.47	2561.9	1.7039	0.044196	0.9558	0.088391	0.28784	False
LmxM.24.0990.1_67_0.362626262626263_708-727_1	LmxM.24.0990.1	34.014	0	34.014	0	-5.1299	578.47	2561.9	1.7039	0.044196	0.9558	0.088391	0.28784	False
LmxM.29.1030.1_57_0.192901234567901_240-259_1	LmxM.29.1030.1	66.351	10.196	66.351	10.196	-2.5888	1576.7	11221	1.7037	0.04422	0.95578	0.08844	0.28795	False
LmxM.34.3530.1_38_0.115534738485558_144-163_1	LmxM.34.3530.1	128.87	20.391	128.87	20.391	-2.602	5883.8	48876	1.7035	0.044236	0.95576	0.088473	0.28801	False
LmxM.33.3960.1_29_0.291970802919708_1208-1189_0	LmxM.33.3960.1	128.87	20.391	128.87	20.391	-2.602	5883.8	48876	1.7035	0.044236	0.95576	0.088473	0.28801	False
LmxM.12.0040.1_57_0.207977207977208_284-303_1	LmxM.12.0040.1	159.29	25.489	159.29	25.489	-2.5972	8951.4	78218	1.703	0.044286	0.95571	0.088571	0.28821	False
LmxM.26.2040.1_77_0.437325905292479_479-460_0	LmxM.26.2040.1	7.9046	25.489	7.9046	25.489	1.5728	154.6	106.7	1.7023	0.94299	0.057009	0.11402	0.3283	True
LmxM.06.1170.1_43_0.345588235294118_147-128_0	LmxM.06.1170.1	7.9046	25.489	7.9046	25.489	1.5728	154.6	106.7	1.7023	0.94299	0.057009	0.11402	0.3283	True
LmxM.08_29.1390.1_43_0.232180964575331_541-560_1	LmxM.08_29.1390.1	451.28	76.467	451.28	76.467	-2.5456	70243	7.8962e+05	1.702	0.044377	0.95562	0.088753	0.28875	False
LmxM.19.0295.1_57_0.0532994923857868_74-55_0	LmxM.19.0295.1	62.039	229.4	62.039	229.4	1.8698	14005	9669.8	1.702	0.93969	0.060306	0.12061	0.33871	True
LmxM.05.0890.1_14_0.275004202386956_1632-1651_1	LmxM.05.0890.1-LmxM.15.0800.1-LmxM.19.1130.1	62.039	229.4	62.039	229.4	1.8698	14005	9669.8	1.702	0.93969	0.060306	0.12061	0.33871	True
LmxM.24.0790.1_38_0.133216986620128_226-245_1	LmxM.24.0790.1	66.111	10.196	66.111	10.196	-2.5836	1563.3	11131	1.7019	0.044391	0.95561	0.088782	0.2888	False
LmxM.12.0890.1_49_0.250737463126844_258-239_0	LmxM.12.0890.1-LmxM.12.0891.1-LmxM.12.0990.1	66.111	10.196	66.111	10.196	-2.5836	1563.3	11131	1.7019	0.044391	0.95561	0.088782	0.2888	False
LmxM.09.0590.1_14_0.204399323181049_600-619_1	LmxM.09.0590.1	128.39	20.391	128.39	20.391	-2.5966	5831.9	48473	1.7016	0.044413	0.95559	0.088827	0.28892	False
LmxM.06.0280.1_38_0.199921752738654_508-527_1	LmxM.06.0280.1	218.69	35.685	218.69	35.685	-2.5823	16746	1.5806e+05	1.7012	0.044451	0.95555	0.088902	0.28903	False
LmxM.27.0010.1_57_0.174222222222222_185-204_1	LmxM.27.0010.1	158.57	25.489	158.57	25.489	-2.5907	8855.5	77437	1.7007	0.044501	0.9555	0.089002	0.28903	False
LmxM.09.1510.1_29_0.137864077669903_642-623_0	LmxM.09.1510.1	128.15	20.391	128.15	20.391	-2.594	5806.1	48273	1.7007	0.044502	0.9555	0.089005	0.28903	False
LmxM.27.1300.1_29_0.0949685534591195_147-166_1	LmxM.27.1300.1	33.774	0	33.774	0	-5.12	570.35	2522.3	1.7004	0.044529	0.95547	0.089059	0.28903	False
LmxM.28.1540.1_48_0.416089299461124_1074-1093_1	LmxM.28.1540.1	33.774	0	33.774	0	-5.12	570.35	2522.3	1.7004	0.044529	0.95547	0.089059	0.28903	False
LmxM.29.1750.1_60_0.176706827309237_77-96_1	LmxM.29.1750.1	33.774	0	33.774	0	-5.12	570.35	2522.3	1.7004	0.044529	0.95547	0.089059	0.28903	False
LmxM.27.1750.1_0_0.154402445388802_2067-2086_1	LmxM.27.1750.1	33.774	0	33.774	0	-5.12	570.35	2522.3	1.7004	0.044529	0.95547	0.089059	0.28903	False
LmxM.29.3460.1_71_0.436781609195402_182-201_1	LmxM.29.3460.1	33.774	5.0978	33.774	5.0978	-2.5117	411.17	2522.3	1.7004	0.044529	0.95547	0.089059	0.28903	False
LmxM.04.0810.1_29_0.0119047619047619_27-8_0	LmxM.04.0810.1	33.774	5.0978	33.774	5.0978	-2.5117	411.17	2522.3	1.7004	0.044529	0.95547	0.089059	0.28903	False
LmxM.23.1165.1_52_0.0926288323548597_133-152_1	LmxM.23.1165.1	33.774	5.0978	33.774	5.0978	-2.5117	411.17	2522.3	1.7004	0.044529	0.95547	0.089059	0.28903	False
Non-targeting-782	Non-target-52	33.774	0	33.774	0	-5.12	570.35	2522.3	1.7004	0.044529	0.95547	0.089059	0.28903	False
LmxM.03.0630.1_43_0.371517027863777_363-344_0	LmxM.03.0630.1	33.774	5.0978	33.774	5.0978	-2.5117	411.17	2522.3	1.7004	0.044529	0.95547	0.089059	0.28903	False
LmxM.34.0870.1_14_0.213564213564214_588-607_1	LmxM.34.0870.1	33.774	0	33.774	0	-5.12	570.35	2522.3	1.7004	0.044529	0.95547	0.089059	0.28903	False
LmxM.08_29.1200.1_34_0.126878130217028_231-212_0	LmxM.08_29.1200.1	33.774	0	33.774	0	-5.12	570.35	2522.3	1.7004	0.044529	0.95547	0.089059	0.28903	False
LmxM.36.6970.1_43_0.422519509476031_368-387_1	LmxM.36.6970.1	33.774	0	33.774	0	-5.12	570.35	2522.3	1.7004	0.044529	0.95547	0.089059	0.28903	False
LmxM.13.0080.1_38_0.0205128205128205_85-104_1	LmxM.13.0080.1	33.774	0	33.774	0	-5.12	570.35	2522.3	1.7004	0.044529	0.95547	0.089059	0.28903	False
LmxM.06.0440.1_29_0.12709590878605_375-394_1	LmxM.06.0440.1	33.774	5.0978	33.774	5.0978	-2.5117	411.17	2522.3	1.7004	0.044529	0.95547	0.089059	0.28903	False
LmxM.07.0860.1_43_0.243137254901961_1050-1069_1	LmxM.07.0860.1	33.774	5.0978	33.774	5.0978	-2.5117	411.17	2522.3	1.7004	0.044529	0.95547	0.089059	0.28903	False
LmxM.29.0480.1_29_0.134751773049645_187-206_1	LmxM.29.0480.1	33.774	5.0978	33.774	5.0978	-2.5117	411.17	2522.3	1.7004	0.044529	0.95547	0.089059	0.28903	False
LmxM.27.2450.1_29_0.1875_258-239_0	LmxM.27.2450.1	33.774	0	33.774	0	-5.12	570.35	2522.3	1.7004	0.044529	0.95547	0.089059	0.28903	False
LmxM.11.0350.1_57_0.263779527559055_211-192_0	LmxM.11.0350.1	33.774	5.0978	33.774	5.0978	-2.5117	411.17	2522.3	1.7004	0.044529	0.95547	0.089059	0.28903	False
LmxM.26.2350.1_52_0.124661246612466_312-331_1	LmxM.26.2350.1	33.774	0	33.774	0	-5.12	570.35	2522.3	1.7004	0.044529	0.95547	0.089059	0.28903	False
LmxM.32.3140.1_19_0.166003976143141_505-486_0	LmxM.32.3140.1	33.774	0	33.774	0	-5.12	570.35	2522.3	1.7004	0.044529	0.95547	0.089059	0.28903	False
LmxM.22.0400.1_38_0.096162736939436_204-223_1	LmxM.22.0400.1	33.774	0	33.774	0	-5.12	570.35	2522.3	1.7004	0.044529	0.95547	0.089059	0.28903	False
LmxM.05.0670.1_14_0.0175148255413046_118-137_1	LmxM.05.0670.1	33.774	0	33.774	0	-5.12	570.35	2522.3	1.7004	0.044529	0.95547	0.089059	0.28903	False
LmxM.18.0220.1_48_0.45558272208639_553-572_1	LmxM.18.0220.1	97.251	15.293	97.251	15.293	-2.5922	3358.5	26179	1.7003	0.044538	0.95546	0.089076	0.28904	False
LmxM.27.0020.1_43_0.223624595469256_685-704_1	LmxM.27.0020.1	97.251	15.293	97.251	15.293	-2.5922	3358.5	26179	1.7003	0.044538	0.95546	0.089076	0.28904	False
LmxM.24.0060.1_48_0.260975609756098_330-311_0	LmxM.24.0060.1	136.06	535.27	136.06	535.27	1.9682	79685	55128	1.7003	0.93804	0.061959	0.12392	0.34301	True
LmxM.10.0750.1_14_0.398219482965246_2320-2339_1	LmxM.10.0750.1	65.872	10.196	65.872	10.196	-2.5785	1549.9	11042	1.7	0.044564	0.95544	0.089128	0.28918	False
LmxM.23.0543.1_29_0.0992841581076875_314-333_1	LmxM.23.0543.1	23.714	81.565	23.714	81.565	1.7402	1673.4	1158	1.7	0.94113	0.058866	0.11773	0.3345	True
LmxM.20.0550.1_33_0.283180428134557_459-478_1	LmxM.20.0550.1	23.714	81.565	23.714	81.565	1.7402	1673.4	1158	1.7	0.94113	0.058866	0.11773	0.3345	True
LmxM.29.2040.1_14_0.282783882783883_1163-1144_0	LmxM.29.2040.1	128.87	504.68	128.87	504.68	1.9612	70617	48876	1.6999	0.93809	0.061907	0.12381	0.3428	True
LmxM.23.1090.1_38_0.0985636453689945_193-212_1	LmxM.23.1090.1	127.91	20.391	127.91	20.391	-2.5913	5780.3	48073	1.6997	0.044592	0.95541	0.089183	0.28934	False
LmxM.34.3650.1_0_0.111885404568331_283-302_1	LmxM.34.3650.1	54.374	198.81	54.374	198.81	1.8514	10431	7222.1	1.6996	0.93964	0.060363	0.12073	0.33871	True
LmxM.36.5140.1_43_0.118533071381794_170-189_1	LmxM.36.5140.1	73.537	275.28	73.537	275.28	1.8901	20350	14091	1.6995	0.93908	0.060923	0.12185	0.34045	True
LmxM.03.0260.1_29_0.0548098434004474_46-65_1	LmxM.03.0260.1	247.44	40.782	247.44	40.782	-2.5719	21353	2.0792e+05	1.6995	0.044616	0.95538	0.089232	0.28943	False
LmxM.18.0740.1_52_0.289793004996431_399-418_1	LmxM.18.0740.1	276.66	45.88	276.66	45.88	-2.5663	26630	2.664e+05	1.6993	0.044627	0.95537	0.089254	0.28948	False
Non-targeting-819	Non-target-151	97.011	15.293	97.011	15.293	-2.5887	3338.9	26036	1.699	0.044656	0.95534	0.089312	0.28964	False
LmxM.11.0800.1_81_0.434684684684685_183-202_1	LmxM.11.0800.1	127.67	20.391	127.67	20.391	-2.5886	5754.6	47874	1.6988	0.044681	0.95532	0.089363	0.28976	False
LmxM.32.0170.1_11_0.178571428571429_172-153_0	LmxM.32.0170.1	29.223	101.96	29.223	101.96	1.7683	2645	1833.4	1.6986	0.94061	0.059392	0.11878	0.33599	True
LmxM.31.1920.1_29_0.147832267235252_202-221_1	LmxM.31.1920.1	29.223	101.96	29.223	101.96	1.7683	2645	1833.4	1.6986	0.94061	0.059392	0.11878	0.33599	True
LmxM.03.0120.1_43_0.194744420446364_534-553_1	LmxM.03.0120.1	45.272	163.13	45.272	163.13	1.8266	6945.2	4816.4	1.6982	0.93979	0.060212	0.12042	0.33852	True
LmxM.36.0460.1_29_0.09277238403452_168-187_1	LmxM.36.0460.1	33.295	117.25	33.295	117.25	1.7858	3524.1	2444	1.6982	0.94033	0.059673	0.11935	0.33692	True
LmxM.32.3210.1_33_0.193220338983051_522-503_0	LmxM.32.3210.1	33.295	117.25	33.295	117.25	1.7858	3524.1	2444	1.6982	0.94033	0.059673	0.11935	0.33692	True
Non-targeting-284	Non-target-19	65.632	10.196	65.632	10.196	-2.5733	1536.6	10953	1.6982	0.044738	0.95526	0.089475	0.29005	False
LmxM.36.2740.1_33_0.234313725490196_720-701_0	LmxM.36.2740.1	65.632	10.196	65.632	10.196	-2.5733	1536.6	10953	1.6982	0.044738	0.95526	0.089475	0.29005	False
LmxM.16.1080.1_52_0.117980422462648_218-237_1	LmxM.16.1080.1	65.632	10.196	65.632	10.196	-2.5733	1536.6	10953	1.6982	0.044738	0.95526	0.089475	0.29005	False
LmxM.32.0120.1_89_0.442325158946412_476-495_1	LmxM.32.0120.1	42.637	152.93	42.637	152.93	1.8187	6082.7	4218.7	1.6981	0.93988	0.060116	0.12023	0.33823	True
LmxM.13.0420.1_38_0.0900497512437811_174-193_1	LmxM.13.0420.1	96.772	15.293	96.772	15.293	-2.5851	3319.4	25894	1.6978	0.044774	0.95523	0.089548	0.29022	False
LmxM.30.2830.1_49_0.0159489633173844_39-20_0	LmxM.30.2830.1	96.772	15.293	96.772	15.293	-2.5851	3319.4	25894	1.6978	0.044774	0.95523	0.089548	0.29022	False
LmxM.16.0090.1_29_0.0224948875255624_18-37_1	LmxM.16.0090.1	47.907	173.32	47.907	173.32	1.8337	7864.9	5457.9	1.6976	0.93961	0.060389	0.12078	0.33871	True
LmxM.03.0060.1_71_0.466873706004141_443-462_1	LmxM.03.0060.1	304.45	50.978	304.45	50.978	-2.555	32124	3.2947e+05	1.6972	0.044833	0.95517	0.089666	0.29032	False
LmxM.36.0710.1_38_0.0935897435897436_70-89_1	LmxM.36.0710.1	127.19	20.391	127.19	20.391	-2.5832	5703.3	47476	1.6969	0.044862	0.95514	0.089724	0.29032	False
LmxM.29.1360.1_43_0.31211498973306_460-441_0	LmxM.29.1360.1	33.535	5.0978	33.535	5.0978	-2.5017	404.33	2483	1.6968	0.044868	0.95513	0.089736	0.29032	False
LmxM.22.1380.1_67_0.346964064436183_270-289_1	LmxM.22.1380.1	33.535	0	33.535	0	-5.11	562.29	2483	1.6968	0.044868	0.95513	0.089736	0.29032	False
LmxM.13.0800.1_60_0.238518518518519_164-145_0	LmxM.13.0800.1	33.535	0	33.535	0	-5.11	562.29	2483	1.6968	0.044868	0.95513	0.089736	0.29032	False
LmxM.32.1170.1_29_0.199376947040498_827-846_1	LmxM.32.1170.1	33.535	5.0978	33.535	5.0978	-2.5017	404.33	2483	1.6968	0.044868	0.95513	0.089736	0.29032	False
LmxM.34.1330.1_49_0.0177304964539007_40-21_0	LmxM.34.1330.1	33.535	5.0978	33.535	5.0978	-2.5017	404.33	2483	1.6968	0.044868	0.95513	0.089736	0.29032	False
LmxM.25.1300.1_29_0.0412890231621349_75-94_1	LmxM.25.1300.1	33.535	0	33.535	0	-5.11	562.29	2483	1.6968	0.044868	0.95513	0.089736	0.29032	False
LmxM.31.1770.1_38_0.062905317769131_90-109_1	LmxM.31.1770.1	33.535	0	33.535	0	-5.11	562.29	2483	1.6968	0.044868	0.95513	0.089736	0.29032	False
LmxM.33.0690.1_81_0.429877035559987_2577-2596_1	LmxM.33.0690.1	33.535	0	33.535	0	-5.11	562.29	2483	1.6968	0.044868	0.95513	0.089736	0.29032	False
LmxM.13.0440.1_29_0.172318973418882_571-552_0	LmxM.13.0440.1	33.535	0	33.535	0	-5.11	562.29	2483	1.6968	0.044868	0.95513	0.089736	0.29032	False
LmxM.11.0140.1_86_0.417519908987486_357-376_1	LmxM.11.0140.1	33.535	5.0978	33.535	5.0978	-2.5017	404.33	2483	1.6968	0.044868	0.95513	0.089736	0.29032	False
LmxM.31.3070.1_14_0.302698760029176_411-430_1	LmxM.31.3070.1	33.535	0	33.535	0	-5.11	562.29	2483	1.6968	0.044868	0.95513	0.089736	0.29032	False
LmxM.09.0280.1_52_0.333333333333333_774-793_1	LmxM.09.0280.1	33.535	0	33.535	0	-5.11	562.29	2483	1.6968	0.044868	0.95513	0.089736	0.29032	False
LmxM.19.0580.1_29_0.0430212397052449_390-409_1	LmxM.19.0580.1	33.535	0	33.535	0	-5.11	562.29	2483	1.6968	0.044868	0.95513	0.089736	0.29032	False
LmxM.20.0040.1_57_0.461616161616162_453-472_1	LmxM.20.0040.1	33.535	5.0978	33.535	5.0978	-2.5017	404.33	2483	1.6968	0.044868	0.95513	0.089736	0.29032	False
LmxM.33.3160.1_0_0.0464063384267119_79-98_1	LmxM.33.3160.1	33.535	0	33.535	0	-5.11	562.29	2483	1.6968	0.044868	0.95513	0.089736	0.29032	False
Non-targeting-346	Non-target-136	33.535	0	33.535	0	-5.11	562.29	2483	1.6968	0.044868	0.95513	0.089736	0.29032	False
LmxM.36.2360.1_43_0.301410541945063_399-418_1	LmxM.36.2360.1	33.535	5.0978	33.535	5.0978	-2.5017	404.33	2483	1.6968	0.044868	0.95513	0.089736	0.29032	False
LmxM.04.1000.1_19_0.0372652582159624_121-140_1	LmxM.04.1000.1	33.535	5.0978	33.535	5.0978	-2.5017	404.33	2483	1.6968	0.044868	0.95513	0.089736	0.29032	False
LmxM.36.4500.1_29_0.154228855721393_119-138_1	LmxM.36.4500.1	33.535	0	33.535	0	-5.11	562.29	2483	1.6968	0.044868	0.95513	0.089736	0.29032	False
Non-targeting-870	Non-target-24	65.393	10.196	65.393	10.196	-2.5681	1523.4	10865	1.6963	0.044913	0.95509	0.089826	0.29051	False
LmxM.33.4090.1_52_0.378648233486943_488-507_1	LmxM.33.4090.1	65.393	10.196	65.393	10.196	-2.5681	1523.4	10865	1.6963	0.044913	0.95509	0.089826	0.29051	False
LmxM.09.1390.1_38_0.174288617886179_336-355_1	LmxM.09.1390.1	65.393	10.196	65.393	10.196	-2.5681	1523.4	10865	1.6963	0.044913	0.95509	0.089826	0.29051	False
LmxM.30.0900.1_71_0.375_101-82_0	LmxM.30.0900.1	65.393	10.196	65.393	10.196	-2.5681	1523.4	10865	1.6963	0.044913	0.95509	0.089826	0.29051	False
LmxM.18.0690.1_26_0.365541327124563_945-926_0	LmxM.18.0690.1	157.13	25.489	157.13	25.489	-2.5777	8665.3	75888	1.6961	0.044938	0.95506	0.089876	0.29063	False
LmxM.02.0080.1_43_0.228790915163661_678-697_1	LmxM.02.0080.1	126.95	20.391	126.95	20.391	-2.5805	5677.7	47278	1.6959	0.044953	0.95505	0.089905	0.29068	False
LmxM.36.3710.1_29_0.0604719764011799_79-98_1	LmxM.36.3710.1	76.172	285.48	76.172	285.48	1.8923	21904	15234	1.6958	0.93853	0.06147	0.12294	0.34174	True
LmxM.13.0940.1_33_0.336547291092746_726-745_1	LmxM.13.0940.1	76.172	285.48	76.172	285.48	1.8923	21904	15234	1.6958	0.93853	0.06147	0.12294	0.34174	True
LmxM.25.0320.1_29_0.170289855072464_90-109_1	LmxM.25.0320.1	186.84	30.587	186.84	30.587	-2.5721	12207	1.1144e+05	1.6957	0.044967	0.95503	0.089935	0.29073	False
LmxM.30.0170.1_71_0.470203012442698_708-727_1	LmxM.30.0170.1	67.309	249.79	67.309	249.79	1.8763	16650	11583	1.6956	0.93873	0.061273	0.12255	0.34107	True
LmxM.14.0100.1_14_0.335275080906149_1032-1051_1	LmxM.14.0100.1	101.08	387.43	101.08	387.43	1.9279	40998	28522	1.6955	0.93797	0.062028	0.12406	0.34317	True
LmxM.23.0542.1_33_0.318230852211435_289-308_1	LmxM.23.0542.1	96.293	15.293	96.293	15.293	-2.578	3280.4	25611	1.6953	0.045013	0.95499	0.090026	0.29097	False
LmxM.21.1000.1_14_0.265023360721766_1638-1657_1	LmxM.21.1000.1	37.367	132.54	37.367	132.54	1.7994	4529.2	3152.5	1.6951	0.93973	0.060266	0.12053	0.33871	True
LmxM.09.0270.1_0_0.0278670953912111_46-65_1	LmxM.09.0270.1	186.6	30.587	186.6	30.587	-2.5702	12170	1.1113e+05	1.6951	0.045029	0.95497	0.090059	0.29103	False
LmxM.20.0950.1_38_0.0589633856395625_117-136_1	LmxM.20.0950.1	53.177	193.72	53.177	193.72	1.8456	9875.7	6874.8	1.695	0.93908	0.060917	0.12183	0.34045	True
LmxM.16.1580.1_43_0.0969355847404628_301-320_1	LmxM.16.1580.1	86.232	326.26	86.232	326.26	1.9075	28806	20053	1.695	0.93819	0.061807	0.12361	0.34241	True
LmxM.36.0240.1_0_0.143703703703704_93-112_1	LmxM.36.0240.1	126.71	20.391	126.71	20.391	-2.5778	5652.2	47080	1.6949	0.045044	0.95496	0.090088	0.2911	False
LmxM.11.0270.1_19_0.102119460500963_102-121_1	LmxM.11.0270.1	99.886	382.33	99.886	382.33	1.9259	39889	27778	1.6947	0.93788	0.062117	0.12423	0.3434	True
LmxM.25.1360.1_43_0.0993788819875776_296-277_0	LmxM.25.1360.1	65.153	10.196	65.153	10.196	-2.5629	1510.2	10777	1.6945	0.045089	0.95491	0.090179	0.29123	False
LmxM.04.0720.1_43_0.208209693372898_417-436_1	LmxM.04.0720.1	65.153	10.196	65.153	10.196	-2.5629	1510.2	10777	1.6945	0.045089	0.95491	0.090179	0.29123	False
LmxM.33.1350.1_33_0.327586206896552_577-558_0	LmxM.33.1350.1	65.153	10.196	65.153	10.196	-2.5629	1510.2	10777	1.6945	0.045089	0.95491	0.090179	0.29123	False
LmxM.34.2890.1_29_0.0219298245614035_35-54_1	LmxM.34.2890.1	65.153	10.196	65.153	10.196	-2.5629	1510.2	10777	1.6945	0.045089	0.95491	0.090179	0.29123	False
LmxM.14.0990.1_38_0.0459770114942529_45-64_1	LmxM.14.0990.1	65.153	10.196	65.153	10.196	-2.5629	1510.2	10777	1.6945	0.045089	0.95491	0.090179	0.29123	False
LmxM.27.1780.1_14_0.31693028705331_536-555_1	LmxM.27.1780.1	25.151	86.662	25.151	86.662	1.7451	1891.8	1317.9	1.6944	0.94034	0.059663	0.11933	0.33692	True
LmxM.30.0930.1_29_0.408896034297964_758-777_1	LmxM.30.0930.1-LmxM.30.0950.1-LmxM.30.0960.1	80.004	300.77	80.004	300.77	1.8974	24369	16984	1.694	0.9382	0.061797	0.12359	0.3424	True
LmxM.23.1170.1_14_0.350250626566416_555-574_1	LmxM.23.1170.1	156.42	25.489	156.42	25.489	-2.5711	8570.9	75120	1.6937	0.04516	0.95484	0.09032	0.2914	False
LmxM.23.0230.1_43_0.394415357766143_219-238_1	LmxM.23.0230.1	359.3	61.174	359.3	61.174	-2.5348	44440	4.7597e+05	1.6935	0.045181	0.95482	0.090363	0.2914	False
LmxM.36.0370.1_57_0.451754385964912_621-602_0	LmxM.36.0370.1	85.035	321.16	85.035	321.16	1.9048	27878	19441	1.6935	0.93802	0.061976	0.12395	0.34308	True
LmxM.22.1320.1_0_0.0634233316352522_750-731_0	LmxM.22.1320.1	33.295	0	33.295	0	-5.0999	554.29	2444	1.6932	0.045212	0.95479	0.090424	0.2914	False
LmxM.31.2980.1_33_0.294736842105263_175-156_0	LmxM.31.2980.1	33.295	5.0978	33.295	5.0978	-2.4916	397.55	2444	1.6932	0.045212	0.95479	0.090424	0.2914	False
LmxM.31.2420.1_38_0.0657647500939496_171-190_1	LmxM.31.2420.1	33.295	0	33.295	0	-5.0999	554.29	2444	1.6932	0.045212	0.95479	0.090424	0.2914	False
LmxM.36.5400.1_0_0.161683277962348_289-308_1	LmxM.04.0860.1-LmxM.36.5400.1	33.295	0	33.295	0	-5.0999	554.29	2444	1.6932	0.045212	0.95479	0.090424	0.2914	False
LmxM.13.0180.1_14_0.257183908045977_351-370_1	LmxM.13.0180.1	33.295	0	33.295	0	-5.0999	554.29	2444	1.6932	0.045212	0.95479	0.090424	0.2914	False
LmxM.23.0830.1_19_0.162666666666667_739-720_0	LmxM.23.0830.1	33.295	5.0978	33.295	5.0978	-2.4916	397.55	2444	1.6932	0.045212	0.95479	0.090424	0.2914	False
LmxM.33.1160.1_63_0.407982261640798_557-538_0	LmxM.33.1160.1	33.295	0	33.295	0	-5.0999	554.29	2444	1.6932	0.045212	0.95479	0.090424	0.2914	False
LmxM.11.0720.1_43_0.391946992864424_766-785_1	LmxM.11.0720.1	33.295	0	33.295	0	-5.0999	554.29	2444	1.6932	0.045212	0.95479	0.090424	0.2914	False
LmxM.32.0100.1_43_0.300100704934542_292-311_1	LmxM.32.0100.1	33.295	5.0978	33.295	5.0978	-2.4916	397.55	2444	1.6932	0.045212	0.95479	0.090424	0.2914	False
LmxM.34.1100.1_57_0.205547300643883_411-430_1	LmxM.34.1100.1	33.295	5.0978	33.295	5.0978	-2.4916	397.55	2444	1.6932	0.045212	0.95479	0.090424	0.2914	False
LmxM.33.0240.1_14_0.156569434056345_618-637_1	LmxM.33.0240.1	33.295	0	33.295	0	-5.0999	554.29	2444	1.6932	0.045212	0.95479	0.090424	0.2914	False
LmxM.03.0980.1_43_0.277777777777778_349-330_0	LmxM.03.0980.1	33.295	0	33.295	0	-5.0999	554.29	2444	1.6932	0.045212	0.95479	0.090424	0.2914	False
LmxM.29.3210.1_0_0.104331450094162_270-289_1	LmxM.29.3210.1	33.295	5.0978	33.295	5.0978	-2.4916	397.55	2444	1.6932	0.045212	0.95479	0.090424	0.2914	False
LmxM.21.1110.1_29_0.197496263079223_1050-1069_1	LmxM.21.1110.1	33.295	0	33.295	0	-5.0999	554.29	2444	1.6932	0.045212	0.95479	0.090424	0.2914	False
LmxM.13.0270.1_14_0.0705972142720855_360-379_1	LmxM.13.0270.1	33.295	0	33.295	0	-5.0999	554.29	2444	1.6932	0.045212	0.95479	0.090424	0.2914	False
LmxM.22.1320.1_52_0.304211241297334_3579-3598_1	LmxM.22.1320.1	33.295	0	33.295	0	-5.0999	554.29	2444	1.6932	0.045212	0.95479	0.090424	0.2914	False
LmxM.31.2990.1_14_0.342995169082126_778-797_1	LmxM.31.2990.1	33.295	0	33.295	0	-5.0999	554.29	2444	1.6932	0.045212	0.95479	0.090424	0.2914	False
LmxM.36.5750.1_29_0.0107684777288302_15-34_1	LmxM.36.5750.1	33.295	5.0978	33.295	5.0978	-2.4916	397.55	2444	1.6932	0.045212	0.95479	0.090424	0.2914	False
LmxM.33.3580.1_34_0.0780711825487945_207-188_0	LmxM.33.3580.1	126.23	20.391	126.23	20.391	-2.5724	5601.4	46686	1.693	0.045227	0.95477	0.090455	0.29147	False
LmxM.17.1120.1_48_0.378151260504202_144-125_0	LmxM.17.1120.1	95.814	15.293	95.814	15.293	-2.5709	3241.8	25329	1.6927	0.045254	0.95475	0.090508	0.29162	False
LmxM.36.4100.1_38_0.0375650599683186_162-181_1	LmxM.36.4100.1	66.111	244.69	66.111	244.69	1.8722	15946	11131	1.6926	0.93838	0.061618	0.12324	0.34195	True
LmxM.36.4800.1_0_0.0611979166666667_87-106_1	LmxM.36.4800.1	64.914	10.196	64.914	10.196	-2.5576	1497	10690	1.6926	0.045267	0.95473	0.090535	0.29166	False
LmxM.12.0430.1_29_0.251996007984032_495-514_1	LmxM.12.0430.1	64.914	10.196	64.914	10.196	-2.5576	1497	10690	1.6926	0.045267	0.95473	0.090535	0.29166	False
LmxM.31.2990.1_14_0.342995169082126_777-796_1	LmxM.31.2990.1	125.99	20.391	125.99	20.391	-2.5697	5576.1	46490	1.692	0.045319	0.95468	0.090639	0.2919	False
LmxM.08_29.0620.1_29_0.398465381870093_2222-2241_1	LmxM.08_29.0620.1	243.85	40.782	243.85	40.782	-2.5509	20617	2.0127e+05	1.692	0.045323	0.95468	0.090647	0.2919	False
LmxM.22.0790.1_0_0.0756892230576441_146-165_1	LmxM.22.0790.1	83.837	316.06	83.837	316.06	1.902	26965	18840	1.6919	0.93784	0.062157	0.12431	0.34354	True
LmxM.18.0130.1_43_0.231023102310231_485-504_1	LmxM.18.0130.1	114.74	443.51	114.74	443.51	1.9414	54045	37774	1.6916	0.93722	0.062782	0.12556	0.34565	True
LmxM.26.0560.1_49_0.307254623044097_652-633_0	LmxM.26.0560.1	34.732	122.35	34.732	122.35	1.7874	3838.2	2682.8	1.6915	0.93941	0.060589	0.12118	0.33933	True
LmxM.16.1090.1_38_0.144954701655733_922-941_1	LmxM.16.1090.1	95.574	15.293	95.574	15.293	-2.5674	3222.5	25189	1.6914	0.045375	0.95462	0.090751	0.29219	False
LmxM.33.0540.1_43_0.0521367521367521_53-72_1	LmxM.33.0540.1	95.574	15.293	95.574	15.293	-2.5674	3222.5	25189	1.6914	0.045375	0.95462	0.090751	0.29219	False
LmxM.25.0680.1_38_0.0228416569879985_114-133_1	LmxM.25.0680.1	44.074	158.03	44.074	158.03	1.8189	6493.1	4539.3	1.6914	0.93896	0.061035	0.12207	0.34045	True
LmxM.36.3410.1_71_0.251539138082674_275-294_1	LmxM.36.3410.1	155.7	25.489	155.7	25.489	-2.5645	8477.1	74357	1.6914	0.045384	0.95462	0.090767	0.29222	False
LmxM.25.1670.1_57_0.437293729372937_261-280_1	LmxM.25.1670.1	125.76	20.391	125.76	20.391	-2.567	5550.8	46294	1.6911	0.045412	0.95459	0.090824	0.29234	False
LmxM.30.0140.1_29_0.405543398978848_552-571_1	LmxM.30.0140.1	214.38	35.685	214.38	35.685	-2.5537	15967	1.5123e+05	1.6911	0.045413	0.95459	0.090825	0.29234	False
LmxM.23.0225.1_52_0.296622613803231_198-217_1	LmxM.23.0225.1	49.344	178.42	49.344	178.42	1.8335	8330.7	5826.6	1.691	0.93871	0.061291	0.12258	0.34113	True
LmxM.30.1330.1_29_0.487393496783168_2796-2815_1	LmxM.30.1330.1	58.446	214.11	58.446	214.11	1.8554	12115	8473.5	1.691	0.9384	0.061602	0.1232	0.34195	True
LmxM.16.1460.1_0_0.185360716166403_1401-1420_1	LmxM.16.1460.1-LmxM.16.1470.1	41.439	147.84	41.439	147.84	1.8102	5660.1	3961.3	1.6905	0.93896	0.061044	0.12209	0.34047	True
LmxM.05.0600.1_38_0.0190267105744603_48-67_1	LmxM.05.0600.1	101.32	387.43	101.32	387.43	1.9245	40929	28672	1.6897	0.9372	0.062802	0.1256	0.3457	True
LmxM.08_29.0930.1_29_0.0364223144306132_75-94_1	LmxM.08_29.0930.1	33.056	0	33.056	0	-5.0898	546.34	2405.4	1.6895	0.045561	0.95444	0.091122	0.29253	False
LmxM.36.3680.1_57_0.299931833674165_871-890_1	LmxM.36.3680.1	33.056	0	33.056	0	-5.0898	546.34	2405.4	1.6895	0.045561	0.95444	0.091122	0.29253	False
LmxM.36.5300.1_29_0.0831083108310831_273-292_1	LmxM.36.5300.1	33.056	5.0978	33.056	5.0978	-2.4815	390.82	2405.4	1.6895	0.045561	0.95444	0.091122	0.29253	False
LmxM.30.2250.1_81_0.447035957240039_450-469_1	LmxM.30.2250.1-LmxM.30.2330.1	33.056	5.0978	33.056	5.0978	-2.4815	390.82	2405.4	1.6895	0.045561	0.95444	0.091122	0.29253	False
LmxM.33.3840.1_52_0.0813333333333333_51-70_1	LmxM.33.3840.1	33.056	0	33.056	0	-5.0898	546.34	2405.4	1.6895	0.045561	0.95444	0.091122	0.29253	False
LmxM.30.0440.1_38_0.0142528735632184_27-46_1	LmxM.30.0440.1-LmxM.30.0440a.1	33.056	0	33.056	0	-5.0898	546.34	2405.4	1.6895	0.045561	0.95444	0.091122	0.29253	False
LmxM.36.4630.1_29_0.421276595744681_300-281_0	LmxM.36.4630.1	33.056	5.0978	33.056	5.0978	-2.4815	390.82	2405.4	1.6895	0.045561	0.95444	0.091122	0.29253	False
Non-targeting-245	Non-target-59	33.056	0	33.056	0	-5.0898	546.34	2405.4	1.6895	0.045561	0.95444	0.091122	0.29253	False
LmxM.28.2880.1_0_0.0414401638698495_520-539_1	LmxM.28.2880.1	33.056	0	33.056	0	-5.0898	546.34	2405.4	1.6895	0.045561	0.95444	0.091122	0.29253	False
LmxM.13.0920.1_14_0.215595316986967_969-988_1	LmxM.13.0920.1	33.056	5.0978	33.056	5.0978	-2.4815	390.82	2405.4	1.6895	0.045561	0.95444	0.091122	0.29253	False
LmxM.20.0370.1_43_0.014277869302581_48-67_1	LmxM.20.0370.1	33.056	0	33.056	0	-5.0898	546.34	2405.4	1.6895	0.045561	0.95444	0.091122	0.29253	False
LmxM.36.1690.1_71_0.314994606256742_282-301_1	LmxM.36.1690.1	33.056	5.0978	33.056	5.0978	-2.4815	390.82	2405.4	1.6895	0.045561	0.95444	0.091122	0.29253	False
LmxM.36.2240.1_14_0.0976044852191641_756-775_1	LmxM.36.2240.1	33.056	0	33.056	0	-5.0898	546.34	2405.4	1.6895	0.045561	0.95444	0.091122	0.29253	False
LmxM.28.0580.1_29_0.404008438818565_1912-1931_1	LmxM.28.0580.1	33.056	5.0978	33.056	5.0978	-2.4815	390.82	2405.4	1.6895	0.045561	0.95444	0.091122	0.29253	False
LmxM.36.0500.1_52_0.288323548597521_436-455_1	LmxM.36.0500.1	33.056	5.0978	33.056	5.0978	-2.4815	390.82	2405.4	1.6895	0.045561	0.95444	0.091122	0.29253	False
LmxM.33.2910.1_29_0.0643564356435644_85-66_0	LmxM.33.2910.1	33.056	0	33.056	0	-5.0898	546.34	2405.4	1.6895	0.045561	0.95444	0.091122	0.29253	False
LmxM.05.0550.1_38_0.0606060606060606_55-74_1	LmxM.05.0550.1	33.056	0	33.056	0	-5.0898	546.34	2405.4	1.6895	0.045561	0.95444	0.091122	0.29253	False
LmxM.05.0830.1_43_0.141150922909881_120-139_1	LmxM.05.0830.1	33.056	5.0978	33.056	5.0978	-2.4815	390.82	2405.4	1.6895	0.045561	0.95444	0.091122	0.29253	False
LmxM.34.4100.1_38_0.0646178092986604_75-94_1	LmxM.34.4100.1	33.056	0	33.056	0	-5.0898	546.34	2405.4	1.6895	0.045561	0.95444	0.091122	0.29253	False
LmxM.29.0100.1_14_0.310983397190294_1464-1445_0	LmxM.29.0100.1	33.056	0	33.056	0	-5.0898	546.34	2405.4	1.6895	0.045561	0.95444	0.091122	0.29253	False
LmxM.30.2640.1_34_0.0295489891135303_63-44_0	LmxM.30.2640.1	33.056	0	33.056	0	-5.0898	546.34	2405.4	1.6895	0.045561	0.95444	0.091122	0.29253	False
Non-targeting-857	Non-target-152	33.056	0	33.056	0	-5.0898	546.34	2405.4	1.6895	0.045561	0.95444	0.091122	0.29253	False
LmxM.11.1020.1_33_0.0442930153321976_166-147_0	LmxM.11.1020.1	33.056	0	33.056	0	-5.0898	546.34	2405.4	1.6895	0.045561	0.95444	0.091122	0.29253	False
LmxM.29.0610.1_0_0.108426270136307_168-187_1	LmxM.29.0610.1	33.056	0	33.056	0	-5.0898	546.34	2405.4	1.6895	0.045561	0.95444	0.091122	0.29253	False
LmxM.27.2110.1_29_0.180555555555556_433-414_0	LmxM.27.2110.1	33.056	5.0978	33.056	5.0978	-2.4815	390.82	2405.4	1.6895	0.045561	0.95444	0.091122	0.29253	False
LmxM.31.3320.1_52_0.322404371584699_289-308_1	LmxM.31.3320.1	33.056	5.0978	33.056	5.0978	-2.4815	390.82	2405.4	1.6895	0.045561	0.95444	0.091122	0.29253	False
LmxM.22.1540.1_29_0.0761509172724126_217-236_1	LmxM.22.1540.1	578	101.96	578	101.96	-2.4915	1.1331e+05	1.3681e+06	1.6895	0.045561	0.95444	0.091122	0.29253	False
LmxM.16.1050.1_14_0.0258423290807982_71-90_1	LmxM.16.1050.1	109.95	423.12	109.95	423.12	1.9346	49038	34365	1.6894	0.937	0.062997	0.12599	0.34596	True
LmxM.08_29.1060.1_29_0.346641906530486_1111-1130_1	LmxM.08_29.1060.1	184.44	30.587	184.44	30.587	-2.5536	11836	1.083e+05	1.6892	0.045595	0.9544	0.09119	0.29272	False
LmxM.23.0350.1_43_0.0418079096045198_30-49_1	LmxM.23.0350.1	154.98	25.489	154.98	25.489	-2.5579	8383.8	73597	1.689	0.04561	0.95439	0.091219	0.29276	False
LmxM.03.0330.1_90_0.459388185654008_861-880_1	LmxM.03.0330.1	154.98	25.489	154.98	25.489	-2.5579	8383.8	73597	1.689	0.04561	0.95439	0.091219	0.29276	False
LmxM.28.0250.1_19_0.128635346756152_110-129_1	LmxM.28.0250.1	95.095	15.293	95.095	15.293	-2.5602	3184.2	24910	1.6889	0.04562	0.95438	0.091241	0.29276	False
LmxM.02.0700.1_29_0.412935323383085_1155-1174_1	LmxM.02.0700.1	95.095	15.293	95.095	15.293	-2.5602	3184.2	24910	1.6889	0.04562	0.95438	0.091241	0.29276	False
LmxM.28.1980.1_14_0.199112978524743_845-864_1	LmxM.28.1980.1	26.588	91.76	26.588	91.76	1.7495	2123.7	1489.2	1.6888	0.93954	0.060463	0.12093	0.33884	True
LmxM.36.4680.1_29_0.120881121427271_660-679_1	LmxM.36.4680.1	26.588	91.76	26.588	91.76	1.7495	2123.7	1489.2	1.6888	0.93954	0.060463	0.12093	0.33884	True
LmxM.02.0410.1_29_0.161488673139159_496-515_1	LmxM.02.0410.1	64.435	10.196	64.435	10.196	-2.5471	1470.9	10516	1.6888	0.045627	0.95437	0.091255	0.29276	False
LmxM.34.1640.1_34_0.173184357541899_189-170_0	LmxM.34.1640.1	64.435	10.196	64.435	10.196	-2.5471	1470.9	10516	1.6888	0.045627	0.95437	0.091255	0.29276	False
LmxM.24.0660.1_43_0.120855148342059_269-288_1	LmxM.24.0660.1	64.435	10.196	64.435	10.196	-2.5471	1470.9	10516	1.6888	0.045627	0.95437	0.091255	0.29276	False
LmxM.30.0500.1_71_0.404576183047322_770-789_1	LmxM.30.0500.1	15.33	50.978	15.33	50.978	1.6704	635.38	445.69	1.6886	0.94041	0.059588	0.11918	0.33681	True
LmxM.24.0500.1_43_0.0683403068340307_39-58_1	LmxM.24.0500.1	16.767	56.076	16.767	56.076	1.6836	772.57	541.93	1.6885	0.94027	0.05973	0.11946	0.33692	True
LmxM.29.2130.1_29_0.0144927536231884_39-58_1	LmxM.29.2130.1	16.767	56.076	16.767	56.076	1.6836	772.57	541.93	1.6885	0.94027	0.05973	0.11946	0.33692	True
LmxM.31.1870.1_43_0.492545260915868_917-936_1	LmxM.31.1870.1	242.17	40.782	242.17	40.782	-2.541	20278	1.9821e+05	1.6885	0.045661	0.95434	0.091322	0.29295	False
LmxM.05.1160.1_29_0.120716510903427_307-326_1	LmxM.05.1160.1	154.74	25.489	154.74	25.489	-2.5557	8352.8	73345	1.6882	0.045686	0.95431	0.091371	0.29309	False
LmxM.19.0190.1_43_0.33739837398374_162-181_1	LmxM.19.0190.1	107.55	412.92	107.55	412.92	1.931	46626	32726	1.688	0.93687	0.063134	0.12627	0.34652	True
LmxM.19.1570.1_57_0.260188087774295_257-238_0	LmxM.19.1570.1	241.93	40.782	241.93	40.782	-2.5396	20230	1.9778e+05	1.688	0.04571	0.95429	0.09142	0.29322	False
LmxM.36.2680.1_14_0.119615639496355_350-369_1	LmxM.36.2680.1	94.856	15.293	94.856	15.293	-2.5566	3165.1	24771	1.6876	0.045744	0.95426	0.091488	0.29329	False
LmxM.32.2270.1_43_0.385878489326765_936-955_1	LmxM.32.2270.1	94.856	15.293	94.856	15.293	-2.5566	3165.1	24771	1.6876	0.045744	0.95426	0.091488	0.29329	False
LmxM.26.1310.1_29_0.164237123420797_164-183_1	LmxM.26.1310.1	94.856	15.293	94.856	15.293	-2.5566	3165.1	24771	1.6876	0.045744	0.95426	0.091488	0.29329	False
LmxM.34.0390.1_33_0.378345498783455_617-636_1	LmxM.34.0390.1	94.856	15.293	94.856	15.293	-2.5566	3165.1	24771	1.6876	0.045744	0.95426	0.091488	0.29329	False
LmxM.23.1267.1_43_0.0367521367521368_37-56_1	LmxM.23.1267.1	94.856	15.293	94.856	15.293	-2.5566	3165.1	24771	1.6876	0.045744	0.95426	0.091488	0.29329	False
LmxM.33.0705.1_38_0.107660455486542_49-68_1	LmxM.33.0705.1	124.8	20.391	124.8	20.391	-2.556	5450.3	45515	1.6872	0.045786	0.95421	0.091573	0.29352	False
LmxM.36.0540.1_76_0.340670859538784_315-334_1	LmxM.36.0540.1	124.8	20.391	124.8	20.391	-2.556	5450.3	45515	1.6872	0.045786	0.95421	0.091573	0.29352	False
LmxM.04.0390.1_81_0.404761904761905_280-299_1	LmxM.04.0390.1	548.05	96.858	548.05	96.858	-2.4882	1.0179e+05	1.2157e+06	1.6871	0.045795	0.9542	0.09159	0.29352	False
LmxM.13.0460.1_57_0.370147255689424_542-561_1	LmxM.13.0460.1	354.75	61.174	354.75	61.174	-2.5165	43094	4.6269e+05	1.687	0.045806	0.95419	0.091612	0.29352	False
LmxM.30.0590.1_0_0.0703030303030303_54-73_1	LmxM.30.0590.1	64.195	10.196	64.195	10.196	-2.5418	1458	10429	1.6869	0.045809	0.95419	0.091619	0.29352	False
LmxM.16.0400.1_38_0.187728937728938_200-219_1	LmxM.16.0400.1	64.195	10.196	64.195	10.196	-2.5418	1458	10429	1.6869	0.045809	0.95419	0.091619	0.29352	False
LmxM.33.4560.1_57_0.269394714407502_313-332_1	LmxM.33.4560.1	64.195	10.196	64.195	10.196	-2.5418	1458	10429	1.6869	0.045809	0.95419	0.091619	0.29352	False
LmxM.27.2400.1_29_0.109151973131822_123-142_1	LmxM.27.2400.1	64.195	10.196	64.195	10.196	-2.5418	1458	10429	1.6869	0.045809	0.95419	0.091619	0.29352	False
LmxM.16.0780.1_14_0.0624374153266184_1050-1069_1	LmxM.16.0780.1	133.18	519.97	133.18	519.97	1.957	74805	52577	1.6869	0.93631	0.063692	0.12738	0.3482	True
LmxM.28.2650.1_29_0.490623109497883_806-825_1	LmxM.28.2650.1	13.893	45.88	13.893	45.88	1.6543	511.59	359.72	1.6865	0.94031	0.05969	0.11938	0.33692	True
LmxM.29.0430.1_81_0.472123368920522_788-807_1	LmxM.29.0430.1	13.893	45.88	13.893	45.88	1.6543	511.59	359.72	1.6865	0.94031	0.05969	0.11938	0.33692	True
LmxM.36.3220.1_43_0.249243799153055_405-424_1	LmxM.36.3220.1	13.893	45.88	13.893	45.88	1.6543	511.59	359.72	1.6865	0.94031	0.05969	0.11938	0.33692	True
LmxM.10.0560.1_43_0.0197132616487455_45291_1	LmxM.10.0560.1	71.381	265.09	71.381	265.09	1.8782	18761	13192	1.6865	0.93744	0.062564	0.12513	0.34481	True
LmxM.13.0670.1_29_0.141369047619048_184-203_1	LmxM.13.0670.1	63.716	234.5	63.716	234.5	1.8635	14583	10258	1.6862	0.93761	0.062387	0.12477	0.344	True
LmxM.26.2290.1_43_0.291461412151067_348-367_1	LmxM.26.2290.1	124.56	20.391	124.56	20.391	-2.5533	5425.3	45322	1.6862	0.045881	0.95412	0.091761	0.29368	False
LmxM.14.1020.1_19_0.053968253968254_58-39_0	LmxM.14.1020.1	32.098	112.15	32.098	112.15	1.7735	3204.3	2254.4	1.686	0.93885	0.061154	0.12231	0.34077	True
LmxM.15.0730.1_29_0.409982174688057_695-676_0	LmxM.15.0730.1	32.816	5.0978	32.816	5.0978	-2.4714	384.15	2367.2	1.6858	0.045915	0.95408	0.091831	0.29368	False
LmxM.25.0930.1_34_0.178707224334601_145-126_0	LmxM.25.0930.1	32.816	0	32.816	0	-5.0796	538.45	2367.2	1.6858	0.045915	0.95408	0.091831	0.29368	False
LmxM.08.1150.1_29_0.212518195050946_720-739_1	LmxM.08.1150.1	32.816	0	32.816	0	-5.0796	538.45	2367.2	1.6858	0.045915	0.95408	0.091831	0.29368	False
LmxM.32.1880.1_43_0.103785103785104_77-96_1	LmxM.32.1880.1	32.816	0	32.816	0	-5.0796	538.45	2367.2	1.6858	0.045915	0.95408	0.091831	0.29368	False
LmxM.05.0570.1_14_0.360097323600973_449-430_0	LmxM.05.0570.1	32.816	0	32.816	0	-5.0796	538.45	2367.2	1.6858	0.045915	0.95408	0.091831	0.29368	False
LmxM.15.0770.1_43_0.350583460172501_687-706_1	LmxM.15.0770.1	32.816	5.0978	32.816	5.0978	-2.4714	384.15	2367.2	1.6858	0.045915	0.95408	0.091831	0.29368	False
LmxM.30.2180.1_14_0.255607115235886_658-677_1	LmxM.30.2180.1	32.816	5.0978	32.816	5.0978	-2.4714	384.15	2367.2	1.6858	0.045915	0.95408	0.091831	0.29368	False
LmxM.29.3640.1_14_0.392685851318945_651-670_1	LmxM.29.3640.1	32.816	5.0978	32.816	5.0978	-2.4714	384.15	2367.2	1.6858	0.045915	0.95408	0.091831	0.29368	False
LmxM.08_29.0850.1_29_0.220376522702104_189-208_1	LmxM.08_29.0850.1	32.816	0	32.816	0	-5.0796	538.45	2367.2	1.6858	0.045915	0.95408	0.091831	0.29368	False
LmxM.30.1840.1_14_0.394051130776794_1600-1619_1	LmxM.30.1840.1	32.816	0	32.816	0	-5.0796	538.45	2367.2	1.6858	0.045915	0.95408	0.091831	0.29368	False
LmxM.33.2170.1_29_0.0447585394581861_73-92_1	LmxM.33.2170.1	32.816	0	32.816	0	-5.0796	538.45	2367.2	1.6858	0.045915	0.95408	0.091831	0.29368	False
LmxM.27.0100.1_43_0.287947554210792_565-584_1	LmxM.27.0100.1	32.816	0	32.816	0	-5.0796	538.45	2367.2	1.6858	0.045915	0.95408	0.091831	0.29368	False
LmxM.32.0530.1_14_0.23491626519844_1020-1039_1	LmxM.32.0530.1	32.816	5.0978	32.816	5.0978	-2.4714	384.15	2367.2	1.6858	0.045915	0.95408	0.091831	0.29368	False
LmxM.18.0980.1_29_0.407986111111111_230-249_1	LmxM.18.0980.1	32.816	0	32.816	0	-5.0796	538.45	2367.2	1.6858	0.045915	0.95408	0.091831	0.29368	False
LmxM.33.0860.1_43_0.194319880418535_120-139_1	LmxM.33.0860.1	32.816	0	32.816	0	-5.0796	538.45	2367.2	1.6858	0.045915	0.95408	0.091831	0.29368	False
LmxM.28.2360.1_14_0.238095238095238_170-189_1	LmxM.28.2360.1	32.816	5.0978	32.816	5.0978	-2.4714	384.15	2367.2	1.6858	0.045915	0.95408	0.091831	0.29368	False
LmxM.28.0330.1_0_0.0242490047050308_60-79_1	LmxM.28.0330.1	32.816	0	32.816	0	-5.0796	538.45	2367.2	1.6858	0.045915	0.95408	0.091831	0.29368	False
LmxM.22.1320.1_14_0.170742061470538_2000-2019_1	LmxM.22.1320.1	32.816	0	32.816	0	-5.0796	538.45	2367.2	1.6858	0.045915	0.95408	0.091831	0.29368	False
LmxM.22.0630.1_19_0.00379783815366637_45165_1	LmxM.22.0630.1	32.816	0	32.816	0	-5.0796	538.45	2367.2	1.6858	0.045915	0.95408	0.091831	0.29368	False
LmxM.29.0980.1_52_0.330441070137382_453-472_1	LmxM.29.0980.1	32.816	0	32.816	0	-5.0796	538.45	2367.2	1.6858	0.045915	0.95408	0.091831	0.29368	False
LmxM.16.0990.1_29_0.24113475177305_332-351_1	LmxM.16.0990.1	90.304	341.55	90.304	341.55	1.9076	31563	22213	1.6858	0.9369	0.063102	0.1262	0.34636	True
LmxM.15.1250.1_33_0.372093023255814_196-177_0	LmxM.15.1250.1	169.11	672.91	169.11	672.91	1.9861	1.2691e+05	89324	1.6857	0.93569	0.064306	0.12861	0.34982	True
LmxM.08_29.0130.1_43_0.00761217948717949_45165_1	LmxM.08_29.0130.1	269.24	45.88	269.24	45.88	-2.5272	24944	2.5078e+05	1.6854	0.045953	0.95405	0.091906	0.29385	False
LmxM.36.2590.1_49_0.0157342657342657_35-16_0	LmxM.36.2590.1	48.146	173.32	48.146	173.32	1.8266	7834.8	5518.5	1.6851	0.93799	0.062014	0.12403	0.34317	True
LmxM.15.0690.1_29_0.329268292682927_494-475_0	LmxM.15.0690.1	94.376	15.293	94.376	15.293	-2.5493	3127.1	24494	1.685	0.045993	0.95401	0.091986	0.29389	False
LmxM.22.1620.1_19_0.0832142857142857_704-685_0	LmxM.22.1620.1	94.376	15.293	94.376	15.293	-2.5493	3127.1	24494	1.685	0.045993	0.95401	0.091986	0.29389	False
LmxM.32.1860.1_71_0.434217368694748_831-850_1	LmxM.32.1860.1	94.376	15.293	94.376	15.293	-2.5493	3127.1	24494	1.685	0.045993	0.95401	0.091986	0.29389	False
LmxM.14.0450.1_43_0.04437564499484_34-53_1	LmxM.14.0450.1	63.956	10.196	63.956	10.196	-2.5365	1445.1	10343	1.685	0.045993	0.95401	0.091986	0.29389	False
LmxM.34.3950.1_0_0.0149643053267435_104-123_1	LmxM.34.3950.1	63.956	10.196	63.956	10.196	-2.5365	1445.1	10343	1.685	0.045993	0.95401	0.091986	0.29389	False
LmxM.08_29.0210.1_52_0.217661691542289_170-189_1	LmxM.08_29.0210.1	63.956	10.196	63.956	10.196	-2.5365	1445.1	10343	1.685	0.045993	0.95401	0.091986	0.29389	False
LmxM.23.0820.1_29_0.0143509458577952_18-37_1	LmxM.23.0820.1	63.956	10.196	63.956	10.196	-2.5365	1445.1	10343	1.685	0.045993	0.95401	0.091986	0.29389	False
LmxM.36.2080.1_29_0.109571465229664_421-440_1	LmxM.36.2080.1	63.956	10.196	63.956	10.196	-2.5365	1445.1	10343	1.685	0.045993	0.95401	0.091986	0.29389	False
LmxM.04.1230.1_43_0.112290008841733_118-137_1	LmxM.04.1230.1	63.956	10.196	63.956	10.196	-2.5365	1445.1	10343	1.685	0.045993	0.95401	0.091986	0.29389	False
LmxM.36.4060.1_43_0.317414375301495_652-671_1	LmxM.36.4060.1	45.511	163.13	45.511	163.13	1.8192	6917	4872.9	1.6849	0.93807	0.061931	0.12386	0.3429	True
LmxM.22.0470.1_29_0.193190815518606_240-259_1	LmxM.22.0470.1	19.642	66.271	19.642	66.271	1.7044	1087.2	766.01	1.6848	0.93954	0.060463	0.12093	0.33884	True
LmxM.28.0320.1_57_0.0971817298347911_89-108_1	LmxM.28.0320.1	19.642	66.271	19.642	66.271	1.7044	1087.2	766.01	1.6848	0.93954	0.060463	0.12093	0.33884	True
LmxM.22.1030.1_14_0.309076042518397_1138-1119_0	LmxM.22.1030.1	325.05	56.076	325.05	56.076	-2.5141	36173	3.8103e+05	1.6844	0.046052	0.95395	0.092104	0.29413	False
LmxM.32.2110.1_38_0.170906718851924_255-274_1	LmxM.32.2110.1	240.25	40.782	240.25	40.782	-2.5296	19894	1.9475e+05	1.6844	0.046053	0.95395	0.092106	0.29413	False
LmxM.31.0920.1_43_0.376957494407159_1014-995_0	LmxM.31.0920.1	240.25	40.782	240.25	40.782	-2.5296	19894	1.9475e+05	1.6844	0.046053	0.95395	0.092106	0.29413	False
LmxM.33.2765.1_55_0.215116279069767_225-206_0	LmxM.33.2765.1	240.01	40.782	240.01	40.782	-2.5281	19846	1.9432e+05	1.6839	0.046103	0.9539	0.092205	0.29442	False
Non-targeting-778	Non-target-143	864.24	158.03	864.24	158.03	-2.4438	2.4936e+05	3.3434e+06	1.6838	0.046107	0.95389	0.092214	0.29442	False
LmxM.30.2715.1_48_0.476190476190476_217-198_0	LmxM.30.2715.1	94.137	15.293	94.137	15.293	-2.5457	3108.2	24357	1.6837	0.046118	0.95388	0.092236	0.29447	False
LmxM.30.1030.1_0_0.0952906548933039_254-273_1	LmxM.30.1030.1	53.416	193.72	53.416	193.72	1.8393	9842.1	6943.5	1.6837	0.93761	0.062386	0.12477	0.344	True
LmxM.08_29.2600.1_14_0.204258150365935_303-322_1	LmxM.08_29.2600.1	28.025	96.858	28.025	96.858	1.7534	2369	1672.1	1.6833	0.93874	0.06126	0.12252	0.34105	True
LmxM.31.1420.1_29_0.447660395561987_922-941_1	LmxM.31.1420.1	28.025	96.858	28.025	96.858	1.7534	2369	1672.1	1.6833	0.93874	0.06126	0.12252	0.34105	True
LmxM.09.0990.1_0_0.082812598623998_1305-1324_1	LmxM.09.0990.1	94.137	356.85	94.137	356.85	1.9113	34508	24357	1.6833	0.93649	0.063508	0.12702	0.34794	True
LmxM.10.0230.1_29_0.284805091487669_348-367_1	LmxM.10.0230.1	108.99	418.02	108.99	418.02	1.9297	47750	33704	1.6833	0.93621	0.063788	0.12758	0.34846	True
LmxM.25.1840.1_0_0.147119341563786_282-301_1	LmxM.25.1840.1	63.716	10.196	63.716	10.196	-2.5312	1432.2	10258	1.6831	0.046178	0.95382	0.092356	0.29476	False
LmxM.07.0850.1_67_0.22040072859745_110-129_1	LmxM.07.0850.1	63.716	10.196	63.716	10.196	-2.5312	1432.2	10258	1.6831	0.046178	0.95382	0.092356	0.29476	False
LmxM.04.0050.1_57_0.389206349206349_610-629_1	LmxM.04.0050.1	63.716	10.196	63.716	10.196	-2.5312	1432.2	10258	1.6831	0.046178	0.95382	0.092356	0.29476	False
LmxM.07.0290.1_71_0.420915032679739_313-332_1	LmxM.07.0290.1	117.61	453.7	117.61	453.7	1.9387	56479	39905	1.6825	0.93595	0.064045	0.12809	0.34962	True
LmxM.13.0790.1_14_0.290196078431373_588-607_1	LmxM.13.0790.1	56.051	203.91	56.051	203.91	1.8447	10931	7724.1	1.6824	0.93735	0.062647	0.12529	0.34522	True
LmxM.08_29.0160.1_33_0.366666666666667_634-615_0	LmxM.08_29.0160.1	56.051	203.91	56.051	203.91	1.8447	10931	7724.1	1.6824	0.93735	0.062647	0.12529	0.34522	True
LmxM.04.0500.1_0_0.189300411522634_1698-1717_1	LmxM.04.0500.1	32.577	5.0978	32.577	5.0978	-2.4611	377.54	2329.3	1.6821	0.046275	0.95372	0.09255	0.29476	False
LmxM.34.5150.1_67_0.280590717299578_521-540_1	LmxM.34.5150.1	32.577	0	32.577	0	-5.0694	530.62	2329.3	1.6821	0.046275	0.95372	0.09255	0.29476	False
LmxM.30.1230.1_19_0.0577777777777778_162-143_0	LmxM.30.1230.1	32.577	0	32.577	0	-5.0694	530.62	2329.3	1.6821	0.046275	0.95372	0.09255	0.29476	False
LmxM.33.2840.1_38_0.0535100638193422_103-122_1	LmxM.33.2840.1	32.577	0	32.577	0	-5.0694	530.62	2329.3	1.6821	0.046275	0.95372	0.09255	0.29476	False
LmxM.22.0050.1_29_0.331917905166313_461-480_1	LmxM.22.0050.1	32.577	5.0978	32.577	5.0978	-2.4611	377.54	2329.3	1.6821	0.046275	0.95372	0.09255	0.29476	False
LmxM.32.1080.1_29_0.0904334828101644_114-133_1	LmxM.32.1080.1	32.577	0	32.577	0	-5.0694	530.62	2329.3	1.6821	0.046275	0.95372	0.09255	0.29476	False
LmxM.34.3320.1_71_0.477777777777778_293-312_1	LmxM.34.3320.1	32.577	5.0978	32.577	5.0978	-2.4611	377.54	2329.3	1.6821	0.046275	0.95372	0.09255	0.29476	False
LmxM.27.2480.1_29_0.158236057068742_239-258_1	LmxM.27.2480.1	32.577	5.0978	32.577	5.0978	-2.4611	377.54	2329.3	1.6821	0.046275	0.95372	0.09255	0.29476	False
LmxM.25.1940.1_33_0.212349397590361_426-407_0	LmxM.25.1940.1	32.577	0	32.577	0	-5.0694	530.62	2329.3	1.6821	0.046275	0.95372	0.09255	0.29476	False
LmxM.36.2010.1_38_0.0332434860736747_34-53_1	LmxM.36.2010.1	32.577	0	32.577	0	-5.0694	530.62	2329.3	1.6821	0.046275	0.95372	0.09255	0.29476	False
LmxM.30.0860.1_0_0.193126022913257_357-338_0	LmxM.30.0860.1	32.577	0	32.577	0	-5.0694	530.62	2329.3	1.6821	0.046275	0.95372	0.09255	0.29476	False
LmxM.33.3840.1_14_0.349333333333333_258-277_1	LmxM.33.3840.1	32.577	5.0978	32.577	5.0978	-2.4611	377.54	2329.3	1.6821	0.046275	0.95372	0.09255	0.29476	False
LmxM.32.0790.1_0_0.127679757161829_670-689_1	LmxM.32.0790.1	32.577	5.0978	32.577	5.0978	-2.4611	377.54	2329.3	1.6821	0.046275	0.95372	0.09255	0.29476	False
LmxM.32.0730.1_43_0.303208906352325_459-478_1	LmxM.32.0730.1	32.577	0	32.577	0	-5.0694	530.62	2329.3	1.6821	0.046275	0.95372	0.09255	0.29476	False
LmxM.27.0490.1_19_0.165605095541401_1174-1155_0	LmxM.27.0490.1	32.577	0	32.577	0	-5.0694	530.62	2329.3	1.6821	0.046275	0.95372	0.09255	0.29476	False
LmxM.20.0346.1_14_0.239013933547696_219-238_1	LmxM.20.0346.1	32.577	0	32.577	0	-5.0694	530.62	2329.3	1.6821	0.046275	0.95372	0.09255	0.29476	False
LmxM.17.0060.1_71_0.408543922984356_675-694_1	LmxM.17.0060.1	32.577	5.0978	32.577	5.0978	-2.4611	377.54	2329.3	1.6821	0.046275	0.95372	0.09255	0.29476	False
LmxM.23.0543.1_33_0.0992841581076875_311-330_1	LmxM.23.0543.1	32.577	0	32.577	0	-5.0694	530.62	2329.3	1.6821	0.046275	0.95372	0.09255	0.29476	False
LmxM.34.4970.1_14_0.304680038204393_312-331_1	LmxM.34.4970.1	32.577	0	32.577	0	-5.0694	530.62	2329.3	1.6821	0.046275	0.95372	0.09255	0.29476	False
LmxM.21.0835.1_38_0.0720164609053498_67-86_1	LmxM.21.0835.1	32.577	0	32.577	0	-5.0694	530.62	2329.3	1.6821	0.046275	0.95372	0.09255	0.29476	False
LmxM.19.1020.1_43_0.287705956907478_448-467_1	LmxM.19.1020.1	32.577	0	32.577	0	-5.0694	530.62	2329.3	1.6821	0.046275	0.95372	0.09255	0.29476	False
LmxM.26.2050.1_14_0.279389880952381_744-763_1	LmxM.26.2050.1	32.577	0	32.577	0	-5.0694	530.62	2329.3	1.6821	0.046275	0.95372	0.09255	0.29476	False
LmxM.36.6230.1_57_0.437616387337058_228-247_1	LmxM.36.6230.1	32.577	0	32.577	0	-5.0694	530.62	2329.3	1.6821	0.046275	0.95372	0.09255	0.29476	False
LmxM.30.2040.1_60_0.0844976713240186_116-135_1	LmxM.30.2040.1	32.577	0	32.577	0	-5.0694	530.62	2329.3	1.6821	0.046275	0.95372	0.09255	0.29476	False
LmxM.21.0810.1_14_0.35873440285205_801-820_1	LmxM.21.0810.1	21.079	71.369	21.079	71.369	1.7127	1264.5	894.23	1.6817	0.93903	0.060969	0.12194	0.34045	True
LmxM.34.0590.1_46_0.0381218038121804_78-97_1	LmxM.34.0590.1	21.079	71.369	21.079	71.369	1.7127	1264.5	894.23	1.6817	0.93903	0.060969	0.12194	0.34045	True
LmxM.32.1210.1_52_0.292026897214217_301-320_1	LmxM.32.1210.1	12.456	40.782	12.456	40.782	1.6347	401.2	283.78	1.6815	0.93984	0.060158	0.12032	0.33831	True
LmxM.03.0450.1_33_0.331862126944094_1575-1594_1	LmxM.03.0450.1	210.31	35.685	210.31	35.685	-2.5261	15247	1.4492e+05	1.6812	0.046359	0.95364	0.092718	0.29526	False
LmxM.16.0840.1_43_0.0964256026600166_228-247_1	LmxM.16.0840.1	93.658	15.293	93.658	15.293	-2.5384	3070.5	24083	1.6811	0.046371	0.95363	0.092742	0.29526	False
LmxM.13.1020.1_29_0.0924554183813443_334-353_1	LmxM.13.1020.1	93.658	15.293	93.658	15.293	-2.5384	3070.5	24083	1.6811	0.046371	0.95363	0.092742	0.29526	False
LmxM.34.4390.1_52_0.11864406779661_156-137_0	LmxM.34.4390.1	181.57	30.587	181.57	30.587	-2.531	11398	1.0459e+05	1.6811	0.046371	0.95363	0.092743	0.29526	False
LmxM.34.3310.1_38_0.129385964912281_114-133_1	LmxM.34.3310.1	68.986	254.89	68.986	254.89	1.8704	17280	12231	1.6809	0.93677	0.063233	0.12647	0.34692	True
LmxM.32.1460partial.1_29_0.409961685823755_211-230_1	LmxM.32.1460partial.1	114.02	438.41	114.02	438.41	1.9337	52615	37251	1.6807	0.93578	0.064218	0.12844	0.34982	True
LmxM.36.0490.1_38_0.0267430754536772_21-40_1	LmxM.36.0490.1	123.12	20.391	123.12	20.391	-2.5367	5276.7	44170	1.6802	0.046456	0.95354	0.092911	0.29551	False
LmxM.18.0720.1_29_0.158841940532081_399-418_1	LmxM.18.0720.1	152.34	25.489	152.34	25.489	-2.5333	8046.1	70849	1.6802	0.046458	0.95354	0.092915	0.29551	False
Non-targeting-330	Non-target-56	33.535	117.25	33.535	117.25	1.7757	3504.1	2483	1.68	0.93799	0.062009	0.12402	0.34317	True
LmxM.14.0640.1_49_0.305851063829787_349-330_0	LmxM.14.0640.1	104.2	397.63	104.2	397.63	1.9219	43051	30506	1.68	0.93586	0.064144	0.12829	0.34977	True
LmxM.24.0010.1_43_0.329646017699115_451-432_0	LmxM.24.0010.1	96.772	367.04	96.772	367.04	1.9124	36523	25894	1.6796	0.93594	0.06406	0.12812	0.34967	True
LmxM.17.1360.1_48_0.439363817097416_666-647_0	LmxM.17.1360.1	152.1	25.489	152.1	25.489	-2.5311	8015.7	70602	1.6794	0.046536	0.95346	0.093072	0.29561	False
LmxM.12.0260.1_0_0.0920158913238498_714-733_1	LmxM.12.0260.1	63.237	10.196	63.237	10.196	-2.5205	1406.7	10088	1.6792	0.046552	0.95345	0.093105	0.29561	False
LmxM.24.1110.1_52_0.388563458856346_1389-1408_1	LmxM.24.1110.1	63.237	10.196	63.237	10.196	-2.5205	1406.7	10088	1.6792	0.046552	0.95345	0.093105	0.29561	False
LmxM.33.2170.1_43_0.0571260306242638_89-108_1	LmxM.33.2170.1	63.237	10.196	63.237	10.196	-2.5205	1406.7	10088	1.6792	0.046552	0.95345	0.093105	0.29561	False
LmxM.26.1920.1_49_0.372093023255814_342-323_0	LmxM.26.1920.1	63.237	10.196	63.237	10.196	-2.5205	1406.7	10088	1.6792	0.046552	0.95345	0.093105	0.29561	False
LmxM.29.0910.1_0_0.0446194225721785_183-202_1	LmxM.29.0910.1	90.544	341.55	90.544	341.55	1.9038	31503	22344	1.6792	0.93602	0.063978	0.12796	0.3494	True
LmxM.19.1310.1_43_0.0646918624446714_184-203_1	LmxM.19.1310.1	61.321	224.3	61.321	224.3	1.8541	13282	9423.6	1.6789	0.93673	0.063274	0.12655	0.34707	True
LmxM.13.0650.1_43_0.160087719298246_282-301_1	LmxM.13.0650.1	49.584	178.42	49.584	178.42	1.8266	8299.8	5889.3	1.6789	0.93712	0.062882	0.12576	0.34583	True
LmxM.28.0270.1_81_0.450617283950617_284-303_1	LmxM.28.0270.1	46.949	168.23	46.949	168.23	1.8194	7354.2	5219.5	1.6787	0.9372	0.062804	0.12561	0.3457	True
LmxM.29.3380.1_14_0.377525252525253_594-613_1	LmxM.29.3380.1	52.218	188.62	52.218	188.62	1.8331	9302.5	6603.8	1.6785	0.93697	0.06303	0.12606	0.34609	True
LmxM.33.1740.1_67_0.416666666666667_424-443_1	LmxM.33.1740.1	93.179	15.293	93.179	15.293	-2.5311	3033.1	23811	1.6785	0.046627	0.95337	0.093253	0.29561	False
LmxM.25.2170.1_29_0.381913303437967_502-521_1	LmxM.25.2170.1	93.179	15.293	93.179	15.293	-2.5311	3033.1	23811	1.6785	0.046627	0.95337	0.093253	0.29561	False
LmxM.08_29.0810.1_67_0.318132464712269_576-595_1	LmxM.08_29.0810.1	93.179	15.293	93.179	15.293	-2.5311	3033.1	23811	1.6785	0.046627	0.95337	0.093253	0.29561	False
LmxM.34.0980.1_14_0.304232804232804_348-329_0	LmxM.34.0980.1	180.61	30.587	180.61	30.587	-2.5234	11253	1.0336e+05	1.6784	0.046636	0.95336	0.093272	0.29561	False
LmxM.30.1000.1_0_0.165776986951364_555-574_1	LmxM.30.1000.1	180.61	30.587	180.61	30.587	-2.5234	11253	1.0336e+05	1.6784	0.046636	0.95336	0.093272	0.29561	False
LmxM.25.0430.1_43_0.247871643745907_753-772_1	LmxM.25.0430.1	32.337	5.0978	32.337	5.0978	-2.4508	370.99	2291.7	1.6783	0.046641	0.95336	0.093281	0.29561	False
LmxM.07.0860.1_43_0.295040369088812_1272-1291_1	LmxM.07.0860.1	32.337	0	32.337	0	-5.0591	522.84	2291.7	1.6783	0.046641	0.95336	0.093281	0.29561	False
LmxM.17.0570.1_0_0.0400112707805015_139-158_1	LmxM.17.0570.1	32.337	5.0978	32.337	5.0978	-2.4508	370.99	2291.7	1.6783	0.046641	0.95336	0.093281	0.29561	False
LmxM.24.0420.1_29_0.143939393939394_130-149_1	LmxM.24.0420.1	32.337	5.0978	32.337	5.0978	-2.4508	370.99	2291.7	1.6783	0.046641	0.95336	0.093281	0.29561	False
LmxM.08.0910.1_0_0.193140508929983_1219-1238_1	LmxM.08.0910.1	32.337	0	32.337	0	-5.0591	522.84	2291.7	1.6783	0.046641	0.95336	0.093281	0.29561	False
LmxM.06.0590.1_29_0.113236587510994_518-499_0	LmxM.06.0590.1	32.337	0	32.337	0	-5.0591	522.84	2291.7	1.6783	0.046641	0.95336	0.093281	0.29561	False
LmxM.34.3410.1_33_0.3_581-562_0	LmxM.34.3410.1	32.337	5.0978	32.337	5.0978	-2.4508	370.99	2291.7	1.6783	0.046641	0.95336	0.093281	0.29561	False
LmxM.27.1460.1_43_0.174129353233831_171-190_1	LmxM.27.1460.1	32.337	0	32.337	0	-5.0591	522.84	2291.7	1.6783	0.046641	0.95336	0.093281	0.29561	False
Non-targeting-543	Non-target-137	32.337	0	32.337	0	-5.0591	522.84	2291.7	1.6783	0.046641	0.95336	0.093281	0.29561	False
LmxM.30.1430.1_0_0.127185716915148_686-705_1	LmxM.30.1430.1	32.337	0	32.337	0	-5.0591	522.84	2291.7	1.6783	0.046641	0.95336	0.093281	0.29561	False
LmxM.22.1170.1_33_0.346067415730337_931-912_0	LmxM.22.1170.1	32.337	5.0978	32.337	5.0978	-2.4508	370.99	2291.7	1.6783	0.046641	0.95336	0.093281	0.29561	False
LmxM.19.0960.1_67_0.321533923303835_99-118_1	LmxM.19.0960.1	32.337	0	32.337	0	-5.0591	522.84	2291.7	1.6783	0.046641	0.95336	0.093281	0.29561	False
LmxM.26.1210.1_43_0.332530120481928_421-402_0	LmxM.26.1210.1	32.337	0	32.337	0	-5.0591	522.84	2291.7	1.6783	0.046641	0.95336	0.093281	0.29561	False
LmxM.36.4220.1_52_0.0777587192681532_127-146_1	LmxM.36.4220.1	32.337	5.0978	32.337	5.0978	-2.4508	370.99	2291.7	1.6783	0.046641	0.95336	0.093281	0.29561	False
LmxM.18.1050.1_0_0.0328020328020328_139-158_1	LmxM.18.1050.1	32.337	0	32.337	0	-5.0591	522.84	2291.7	1.6783	0.046641	0.95336	0.093281	0.29561	False
LmxM.36.4480.1_14_0.181205225453013_421-440_1	LmxM.36.4480.1	32.337	0	32.337	0	-5.0591	522.84	2291.7	1.6783	0.046641	0.95336	0.093281	0.29561	False
LmxM.17.0050.1_14_0.218884120171674_159-140_0	LmxM.17.0050.1	32.337	0	32.337	0	-5.0591	522.84	2291.7	1.6783	0.046641	0.95336	0.093281	0.29561	False
LmxM.21.0300.1_52_0.342935528120713_247-266_1	LmxM.21.0300.1	32.337	0	32.337	0	-5.0591	522.84	2291.7	1.6783	0.046641	0.95336	0.093281	0.29561	False
LmxM.34.3330.1_71_0.455463728191001_490-509_1	LmxM.34.3330.1-LmxM.34.3330a.1	32.337	0	32.337	0	-5.0591	522.84	2291.7	1.6783	0.046641	0.95336	0.093281	0.29561	False
LmxM.33.2590.1_57_0.365316275764037_511-530_1	LmxM.33.2590.1	32.337	0	32.337	0	-5.0591	522.84	2291.7	1.6783	0.046641	0.95336	0.093281	0.29561	False
LmxM.27.2350.1_52_0.128205128205128_77-96_1	LmxM.27.2350.1	32.337	0	32.337	0	-5.0591	522.84	2291.7	1.6783	0.046641	0.95336	0.093281	0.29561	False
LmxM.36.1750.1_57_0.332721712538226_540-559_1	LmxM.36.1750.1	32.337	0	32.337	0	-5.0591	522.84	2291.7	1.6783	0.046641	0.95336	0.093281	0.29561	False
LmxM.34.0260.1_52_0.383306751727804_716-735_1	LmxM.34.0260.1	32.337	5.0978	32.337	5.0978	-2.4508	370.99	2291.7	1.6783	0.046641	0.95336	0.093281	0.29561	False
Non-targeting-669	Non-target-111	32.337	0	32.337	0	-5.0591	522.84	2291.7	1.6783	0.046641	0.95336	0.093281	0.29561	False
LmxM.29.1900.1_43_0.0865063460253841_255-274_1	LmxM.29.1900.1	32.337	5.0978	32.337	5.0978	-2.4508	370.99	2291.7	1.6783	0.046641	0.95336	0.093281	0.29561	False
LmxM.36.2250.1_29_0.488708220415537_535-554_1	LmxM.36.2250.1	32.337	0	32.337	0	-5.0591	522.84	2291.7	1.6783	0.046641	0.95336	0.093281	0.29561	False
LmxM.33.1175.1_57_0.0335731414868106_20-39_1	LmxM.33.1175.1	95.574	361.94	95.574	361.94	1.91	35476	25189	1.6783	0.9358	0.064201	0.1284	0.34982	True
LmxM.36.5940.1_14_0.346688034188034_646-665_1	LmxM.36.5940.1	22.516	76.467	22.516	76.467	1.7199	1455.3	1033.5	1.6782	0.93847	0.061533	0.12307	0.34195	True
LmxM.01.0335.1_33_0.193877551020408_66-47_0	LmxM.01.0335.1	29.463	101.96	29.463	101.96	1.7569	2627.6	1866.7	1.6779	0.93795	0.062052	0.1241	0.34317	True
LmxM.06.0500.1_52_0.387057387057387_630-649_1	LmxM.06.0500.1	151.63	25.489	151.63	25.489	-2.5265	7955.2	70110	1.6778	0.046694	0.95331	0.093388	0.2959	False
LmxM.15.0760.1_19_0.042910447761194_350-331_0	LmxM.15.0760.1	62.997	10.196	62.997	10.196	-2.5151	1394	10003	1.6773	0.046742	0.95326	0.093483	0.29615	False
LmxM.25.2110.1_49_0.284053156146179_519-500_0	LmxM.25.2110.1	92.939	15.293	92.939	15.293	-2.5274	3014.4	23675	1.6772	0.046756	0.95324	0.093511	0.29622	False
LmxM.22.0050.1_43_0.261854210898797_365-384_1	LmxM.22.0050.1	79.286	295.67	79.286	295.67	1.8857	23411	16648	1.6771	0.93599	0.064013	0.12803	0.34953	True
LmxM.36.1905.1_62_0.188755020080321_224-243_1	LmxM.36.1905.1	180.13	30.587	180.13	30.587	-2.5196	11182	1.0276e+05	1.677	0.046769	0.95323	0.093538	0.29628	False
LmxM.27.0120.1_71_0.41335453100159_790-771_0	LmxM.27.0120.1	151.39	25.489	151.39	25.489	-2.5243	7925	69864	1.677	0.046773	0.95323	0.093547	0.29628	False
LmxM.34.0100.1_52_0.0558292282430213_23-42_1	LmxM.34.0100.1	264.69	45.88	264.69	45.88	-2.5027	23938	2.4147e+05	1.6767	0.046804	0.9532	0.093608	0.29643	False
LmxM.15.0750.1_33_0.235146966854284_372-391_1	LmxM.15.0750.1	264.45	45.88	264.45	45.88	-2.5014	23885	2.4098e+05	1.6762	0.04685	0.95315	0.0937	0.29667	False
LmxM.26.1410.1_52_0.216635630043451_345-364_1	LmxM.26.1410.1	88.149	331.36	88.149	331.36	1.8984	29575	21055	1.6761	0.93566	0.064344	0.12869	0.34987	True
LmxM.17.1010.1_67_0.40843621399177_391-410_1	LmxM.17.1010.1	83.118	310.97	83.118	310.97	1.8909	25957	18484	1.6759	0.93574	0.06426	0.12852	0.34982	True
LmxM.36.5210.1_38_0.0600498527079085_261-280_1	LmxM.36.5210.1	92.7	15.293	92.7	15.293	-2.5238	2995.9	23540	1.6758	0.046885	0.95311	0.09377	0.2968	False
LmxM.18.1370.1_52_0.198220064724919_480-499_1	LmxM.18.1370.1	62.758	10.196	62.758	10.196	-2.5097	1381.4	9919.5	1.6754	0.046933	0.95307	0.093865	0.29688	False
LmxM.30.2150.1_14_0.087719298245614_85-66_0	LmxM.30.2150.1	62.758	10.196	62.758	10.196	-2.5097	1381.4	9919.5	1.6754	0.046933	0.95307	0.093865	0.29688	False
Non-targeting-576	Non-target-127	62.758	10.196	62.758	10.196	-2.5097	1381.4	9919.5	1.6754	0.046933	0.95307	0.093865	0.29688	False
LmxM.30.0130.1_43_0.427588996763754_1048-1067_1	LmxM.30.0130.1	62.758	10.196	62.758	10.196	-2.5097	1381.4	9919.5	1.6754	0.046933	0.95307	0.093865	0.29688	False
LmxM.08.0520.1_29_0.44945118428654_3108-3127_1	LmxM.08.0520.1	62.758	10.196	62.758	10.196	-2.5097	1381.4	9919.5	1.6754	0.046933	0.95307	0.093865	0.29688	False
LmxM.23.1640.1_29_0.429017003722709_4257-4276_1	LmxM.23.1640.1	62.758	10.196	62.758	10.196	-2.5097	1381.4	9919.5	1.6754	0.046933	0.95307	0.093865	0.29688	False
Non-targeting-338	Non-target-67	62.758	10.196	62.758	10.196	-2.5097	1381.4	9919.5	1.6754	0.046933	0.95307	0.093865	0.29688	False
LmxM.30.1530.1_29_0.460458240946046_3112-3131_1	LmxM.30.1530.1	150.91	25.489	150.91	25.489	-2.5197	7864.8	69375	1.6753	0.046933	0.95307	0.093866	0.29688	False
LmxM.24.1540.1_29_0.163672654690619_75-94_1	LmxM.24.1540.1	121.92	20.391	121.92	20.391	-2.5227	5154.3	43223	1.6752	0.046946	0.95305	0.093891	0.29688	False
LmxM.28.1280.1_43_0.0117733627667403_45165_1	LmxM.28.1280.1	693.45	127.44	693.45	127.44	-2.4347	1.6018e+05	2.0502e+06	1.6748	0.046984	0.95302	0.093967	0.29688	False
LmxM.23.0355.1_46_0.0199818346957312_15-34_1	LmxM.23.0355.1	66.591	244.69	66.591	244.69	1.862	15860	11311	1.6747	0.936	0.063999	0.128	0.34949	True
LmxM.36.2330.1_43_0.3734335839599_450-431_0	LmxM.36.2330.1	32.098	0	32.098	0	-5.0487	515.13	2254.4	1.6745	0.047012	0.95299	0.094023	0.29688	False
LmxM.25.0770.1_57_0.321456848772763_396-415_1	LmxM.25.0770.1	32.098	5.0978	32.098	5.0978	-2.4404	364.49	2254.4	1.6745	0.047012	0.95299	0.094023	0.29688	False
LmxM.36.6600.1_29_0.134751773049645_297-316_1	LmxM.36.6600.1	32.098	0	32.098	0	-5.0487	515.13	2254.4	1.6745	0.047012	0.95299	0.094023	0.29688	False
LmxM.36.3410.1_71_0.386103781882146_428-447_1	LmxM.36.3410.1	32.098	0	32.098	0	-5.0487	515.13	2254.4	1.6745	0.047012	0.95299	0.094023	0.29688	False
LmxM.03.0450.1_29_0.146490121899958_694-713_1	LmxM.03.0450.1	32.098	0	32.098	0	-5.0487	515.13	2254.4	1.6745	0.047012	0.95299	0.094023	0.29688	False
LmxM.36.6200.1_29_0.0048750761730652_45260_1	LmxM.36.6200.1	32.098	0	32.098	0	-5.0487	515.13	2254.4	1.6745	0.047012	0.95299	0.094023	0.29688	False
LmxM.19.0670.1_71_0.492633517495396_525-544_1	LmxM.19.0670.1	32.098	0	32.098	0	-5.0487	515.13	2254.4	1.6745	0.047012	0.95299	0.094023	0.29688	False
LmxM.27.1265.1_67_0.483360611020186_880-899_1	LmxM.27.1265.1	32.098	0	32.098	0	-5.0487	515.13	2254.4	1.6745	0.047012	0.95299	0.094023	0.29688	False
LmxM.31.2760.1_29_0.436162079510703_1137-1156_1	LmxM.31.2760.1	32.098	0	32.098	0	-5.0487	515.13	2254.4	1.6745	0.047012	0.95299	0.094023	0.29688	False
LmxM.27.0510.1_14_0.358897589436512_4671-4690_1	LmxM.27.0510.1	32.098	5.0978	32.098	5.0978	-2.4404	364.49	2254.4	1.6745	0.047012	0.95299	0.094023	0.29688	False
LmxM.29.0480.1_29_0.387943262411348_538-557_1	LmxM.29.0480.1	32.098	0	32.098	0	-5.0487	515.13	2254.4	1.6745	0.047012	0.95299	0.094023	0.29688	False
LmxM.33.2610.1_43_0.46763085399449_670-689_1	LmxM.33.2610.1	32.098	0	32.098	0	-5.0487	515.13	2254.4	1.6745	0.047012	0.95299	0.094023	0.29688	False
LmxM.32.2470.1_38_0.180833333333333_210-229_1	LmxM.32.2470.1	32.098	0	32.098	0	-5.0487	515.13	2254.4	1.6745	0.047012	0.95299	0.094023	0.29688	False
LmxM.34.3990.1_57_0.49507735583685_349-368_1	LmxM.34.3990.1	32.098	0	32.098	0	-5.0487	515.13	2254.4	1.6745	0.047012	0.95299	0.094023	0.29688	False
LmxM.16.0110.1_52_0.13341394598952_321-340_1	LmxM.16.0110.1	32.098	0	32.098	0	-5.0487	515.13	2254.4	1.6745	0.047012	0.95299	0.094023	0.29688	False
LmxM.33.3680.1_29_0.169129720853859_100-119_1	LmxM.33.3680.1	32.098	0	32.098	0	-5.0487	515.13	2254.4	1.6745	0.047012	0.95299	0.094023	0.29688	False
Non-targeting-737	Non-target-160	32.098	0	32.098	0	-5.0487	515.13	2254.4	1.6745	0.047012	0.95299	0.094023	0.29688	False
LmxM.13.1150.1_38_0.0280373831775701_30-11_0	LmxM.13.1150.1	92.46	15.293	92.46	15.293	-2.5201	2977.4	23406	1.6745	0.047015	0.95298	0.094031	0.29688	False
LmxM.13.0770.1_52_0.313441832429174_517-536_1	LmxM.13.0770.1	92.46	15.293	92.46	15.293	-2.5201	2977.4	23406	1.6745	0.047015	0.95298	0.094031	0.29688	False
LmxM.31.1570.1_43_0.395264116575592_864-883_1	LmxM.31.1570.1	23.953	81.565	23.953	81.565	1.7263	1659.5	1183.9	1.6744	0.93786	0.062137	0.12427	0.34346	True
LmxM.30.2230.1_29_0.173688100517369_229-248_1	LmxM.30.2230.1	150.43	25.489	150.43	25.489	-2.5152	7804.8	68887	1.6737	0.047094	0.95291	0.094187	0.29723	False
LmxM.26.1280.1_43_0.291591046581972_960-979_1	LmxM.26.1280.1	97.011	367.04	97.011	367.04	1.9088	36458	26036	1.6735	0.93512	0.064885	0.12977	0.35182	True
LmxM.18.1350.1_19_0.0712682379349046_124-143_1	LmxM.18.1350.1	62.518	10.196	62.518	10.196	-2.5042	1368.8	9835.9	1.6734	0.047125	0.95287	0.09425	0.29736	False
LmxM.23.1380.1_33_0.388918392635865_2192-2211_1	LmxM.23.1380.1	62.518	10.196	62.518	10.196	-2.5042	1368.8	9835.9	1.6734	0.047125	0.95287	0.09425	0.29736	False
LmxM.14.0050.1_29_0.278383287920073_604-623_1	LmxM.14.0050.1	103.24	392.53	103.24	392.53	1.9166	41845	29888	1.6734	0.93498	0.065023	0.13005	0.35184	True
LmxM.14.0380.1_43_0.482701812191104_890-871_0	LmxM.14.0380.1	178.69	30.587	178.69	30.587	-2.5081	10968	1.0095e+05	1.6729	0.047174	0.95283	0.094348	0.29762	False
LmxM.24.0200.1_60_0.353107344632768_247-266_1	LmxM.24.0200.1	150.19	25.489	150.19	25.489	-2.5129	7774.9	68644	1.6729	0.047174	0.95283	0.094349	0.29762	False
LmxM.32.0370.1_52_0.148809523809524_315-334_1	LmxM.32.0370.1	11.019	35.685	11.019	35.685	1.6099	304.21	217.65	1.6719	0.9388	0.061197	0.12239	0.34089	True
LmxM.31.2650.1_33_0.353634577603143_2164-2145_0	LmxM.31.2650.1	11.019	35.685	11.019	35.685	1.6099	304.21	217.65	1.6719	0.9388	0.061197	0.12239	0.34089	True
LmxM.09.0740.1_0_0.128993906969832_865-884_1	LmxM.09.0740.1	11.019	35.685	11.019	35.685	1.6099	304.21	217.65	1.6719	0.9388	0.061197	0.12239	0.34089	True
LmxM.23.1263.1_57_0.230864197530864_176-195_1	LmxM.23.1263.1	11.019	35.685	11.019	35.685	1.6099	304.21	217.65	1.6719	0.9388	0.061197	0.12239	0.34089	True
LmxM.08.0500.1_29_0.458966565349544_460-441_0	LmxM.08.0500.1	792.86	147.84	792.86	147.84	-2.4152	2.0803e+05	2.7608e+06	1.6717	0.047287	0.95271	0.094574	0.29812	False
LmxM.15.0070.1_67_0.476190476190476_665-684_1	LmxM.15.0070.1	62.279	10.196	62.279	10.196	-2.4988	1356.3	9752.6	1.6714	0.047319	0.95268	0.094638	0.29812	False
LmxM.34.0620.1_57_0.204585537918871_228-247_1	LmxM.34.0620.1	62.279	10.196	62.279	10.196	-2.4988	1356.3	9752.6	1.6714	0.047319	0.95268	0.094638	0.29812	False
LmxM.12.0360.1_57_0.0910746812386157_90-109_1	LmxM.12.0360.1	62.279	10.196	62.279	10.196	-2.4988	1356.3	9752.6	1.6714	0.047319	0.95268	0.094638	0.29812	False
LmxM.03.0450.1_29_0.0304749894913829_141-160_1	LmxM.03.0450.1	62.279	10.196	62.279	10.196	-2.4988	1356.3	9752.6	1.6714	0.047319	0.95268	0.094638	0.29812	False
LmxM.23.1370.1_14_0.27_328-309_0	LmxM.23.1370.1	62.279	10.196	62.279	10.196	-2.4988	1356.3	9752.6	1.6714	0.047319	0.95268	0.094638	0.29812	False
LmxM.23.0820.1_48_0.471624266144814_729-710_0	LmxM.23.0820.1	62.279	10.196	62.279	10.196	-2.4988	1356.3	9752.6	1.6714	0.047319	0.95268	0.094638	0.29812	False
LmxM.23.1155.1_43_0.135617416131335_187-206_1	LmxM.23.1155.1	62.279	10.196	62.279	10.196	-2.4988	1356.3	9752.6	1.6714	0.047319	0.95268	0.094638	0.29812	False
LmxM.31.0350.1_29_0.46011396011396_642-661_1	LmxM.31.0350.1	31.858	5.0978	31.858	5.0978	-2.4299	358.06	2217.5	1.6707	0.047389	0.95261	0.094777	0.29812	False
LmxM.31.3240.1_0_0.071170419794273_249-268_1	LmxM.31.3240.1	31.858	0	31.858	0	-5.0382	507.47	2217.5	1.6707	0.047389	0.95261	0.094777	0.29812	False
Non-targeting-609	Non-target-161	31.858	0	31.858	0	-5.0382	507.47	2217.5	1.6707	0.047389	0.95261	0.094777	0.29812	False
LmxM.31.0640.1_38_0.142699724517906_253-272_1	LmxM.31.0640.1	31.858	0	31.858	0	-5.0382	507.47	2217.5	1.6707	0.047389	0.95261	0.094777	0.29812	False
LmxM.31.0620.1_29_0.382222222222222_422-441_1	LmxM.31.0620.1	31.858	0	31.858	0	-5.0382	507.47	2217.5	1.6707	0.047389	0.95261	0.094777	0.29812	False
LmxM.33.2200.1_14_0.30952380952381_399-418_1	LmxM.33.2200.1	31.858	5.0978	31.858	5.0978	-2.4299	358.06	2217.5	1.6707	0.047389	0.95261	0.094777	0.29812	False
LmxM.16.0950.1_38_0.0415770609318996_55-74_1	LmxM.16.0950.1	31.858	5.0978	31.858	5.0978	-2.4299	358.06	2217.5	1.6707	0.047389	0.95261	0.094777	0.29812	False
LmxM.23.1380.1_38_0.0256682598690034_142-161_1	LmxM.23.1380.1	31.858	5.0978	31.858	5.0978	-2.4299	358.06	2217.5	1.6707	0.047389	0.95261	0.094777	0.29812	False
LmxM.33.0760.1_52_0.319179051663128_444-463_1	LmxM.33.0760.1	31.858	0	31.858	0	-5.0382	507.47	2217.5	1.6707	0.047389	0.95261	0.094777	0.29812	False
LmxM.21.1590.1_43_0.179597701149425_245-264_1	LmxM.21.1590.1	31.858	5.0978	31.858	5.0978	-2.4299	358.06	2217.5	1.6707	0.047389	0.95261	0.094777	0.29812	False
LmxM.28.2790.1_60_0.0828199863107461_111-130_1	LmxM.28.2790.1	31.858	5.0978	31.858	5.0978	-2.4299	358.06	2217.5	1.6707	0.047389	0.95261	0.094777	0.29812	False
LmxM.26.1590.1_43_0.149462365591398_131-150_1	LmxM.26.1590.1	31.858	5.0978	31.858	5.0978	-2.4299	358.06	2217.5	1.6707	0.047389	0.95261	0.094777	0.29812	False
LmxM.29.2150.1_52_0.25506230529595_650-669_1	LmxM.29.2150.1	31.858	0	31.858	0	-5.0382	507.47	2217.5	1.6707	0.047389	0.95261	0.094777	0.29812	False
LmxM.33.2450.1_29_0.453703703703704_2544-2563_1	LmxM.33.2450.1	31.858	5.0978	31.858	5.0978	-2.4299	358.06	2217.5	1.6707	0.047389	0.95261	0.094777	0.29812	False
LmxM.15.0130.1_38_0.188205128205128_360-379_1	LmxM.15.0130.1	31.858	0	31.858	0	-5.0382	507.47	2217.5	1.6707	0.047389	0.95261	0.094777	0.29812	False
LmxM.11.0880.1_52_0.128672745694022_117-136_1	LmxM.11.0880.1	31.858	0	31.858	0	-5.0382	507.47	2217.5	1.6707	0.047389	0.95261	0.094777	0.29812	False
LmxM.16.0140.1_67_0.238658777120316_111-130_1	LmxM.16.0140.1	31.858	0	31.858	0	-5.0382	507.47	2217.5	1.6707	0.047389	0.95261	0.094777	0.29812	False
LmxM.34.3440.1_71_0.248587570621469_79-98_1	LmxM.34.3440.1	31.858	5.0978	31.858	5.0978	-2.4299	358.06	2217.5	1.6707	0.047389	0.95261	0.094777	0.29812	False
LmxM.33.3960.1_26_0.308759124087591_1274-1255_0	LmxM.33.3960.1	31.858	5.0978	31.858	5.0978	-2.4299	358.06	2217.5	1.6707	0.047389	0.95261	0.094777	0.29812	False
LmxM.27.0600.1_14_0.284118673647469_810-829_1	LmxM.27.0600.1	31.858	5.0978	31.858	5.0978	-2.4299	358.06	2217.5	1.6707	0.047389	0.95261	0.094777	0.29812	False
LmxM.36.5250.1_43_0.296242211838006_3036-3055_1	LmxM.36.5250.1	31.858	0	31.858	0	-5.0382	507.47	2217.5	1.6707	0.047389	0.95261	0.094777	0.29812	False
LmxM.28.0360.1_43_0.0393518518518519_27-46_1	LmxM.28.0360.1	31.858	5.0978	31.858	5.0978	-2.4299	358.06	2217.5	1.6707	0.047389	0.95261	0.094777	0.29812	False
LmxM.24.0660.1_43_0.0331588132635253_66-85_1	LmxM.24.0660.1	31.858	0	31.858	0	-5.0382	507.47	2217.5	1.6707	0.047389	0.95261	0.094777	0.29812	False
LmxM.01.0720.1_52_0.170647729718098_783-802_1	LmxM.01.0720.1	91.742	15.293	91.742	15.293	-2.5089	2922.2	23004	1.6705	0.04741	0.95259	0.094821	0.29821	False
LmxM.25.0710.1_33_0.365650969529086_403-384_0	LmxM.25.0710.1	91.742	15.293	91.742	15.293	-2.5089	2922.2	23004	1.6705	0.04741	0.95259	0.094821	0.29821	False
LmxM.32.0640.1_38_0.0261904761904762_16-35_1	LmxM.32.0640.1	25.391	86.662	25.391	86.662	1.7319	1877.1	1345.6	1.6703	0.93723	0.062769	0.12554	0.3456	True
LmxM.15.0440b.1_38_0.196854388635211_381-400_1	LmxM.15.0440a.1-LmxM.15.0440b.1-LmxM.15.0440c.1	43.116	152.93	43.116	152.93	1.8029	6030	4324.1	1.67	0.93621	0.063787	0.12757	0.34846	True
LmxM.23.1450.1_14_0.302104548540394_440-459_1	LmxM.23.1450.1	43.116	152.93	43.116	152.93	1.8029	6030	4324.1	1.67	0.93621	0.063787	0.12757	0.34846	True
LmxM.15.0400.1_38_0.0510912698412698_98-117_1	LmxM.15.0400.1	71.86	265.09	71.86	265.09	1.8687	18668	13389	1.6699	0.93521	0.064786	0.12957	0.35152	True
LmxM.31.3240.1_33_0.319432860717264_1156-1137_0	LmxM.31.3240.1	79.525	295.67	79.525	295.67	1.8814	23360	16760	1.6696	0.93498	0.065021	0.13004	0.35184	True
LmxM.07.0600.1_43_0.0821759259259259_132-151_1	LmxM.07.0600.1	62.039	10.196	62.039	10.196	-2.4933	1343.9	9669.8	1.6694	0.047515	0.95249	0.095029	0.29872	False
LmxM.18.0670.1_43_0.284249084249084_381-400_1	LmxM.18.0670.1-LmxM.18.0680.1	62.039	10.196	62.039	10.196	-2.4933	1343.9	9669.8	1.6694	0.047515	0.95249	0.095029	0.29872	False
LmxM.16.0770.1_29_0.144406392694064_246-265_1	LmxM.16.0770.1	148.99	25.489	148.99	25.489	-2.5014	7626.3	67435	1.6688	0.047582	0.95242	0.095164	0.2991	False
LmxM.32.2150.1_67_0.463386727688787_1218-1199_0	LmxM.32.2150.1	149.95	586.25	149.95	586.25	1.9599	95178	68401	1.6682	0.93354	0.066458	0.13292	0.35592	True
LmxM.26.0310.1_43_0.159181636726547_313-332_1	LmxM.26.0310.1	120.25	20.391	120.25	20.391	-2.5029	4985.5	41915	1.6681	0.047649	0.95235	0.095298	0.2993	False
LmxM.07.1020.1_57_0.319387476073284_1162-1181_1	LmxM.07.1020.1	110.9	423.12	110.9	423.12	1.9222	48738	35032	1.6681	0.93412	0.065884	0.13177	0.3545	True
LmxM.07.1020.1_52_0.0363686081487558_123-142_1	LmxM.07.1020.1	148.75	25.489	148.75	25.489	-2.4991	7596.7	67195	1.6679	0.047664	0.95234	0.095329	0.2993	False
LmxM.34.0150.1_14_0.399770904925544_343-362_1	LmxM.34.0150.1	61.8	10.196	61.8	10.196	-2.4878	1331.5	9587.3	1.6675	0.047712	0.95229	0.095424	0.2993	False
LmxM.13.1630.1_14_0.374261603375527_1768-1787_1	LmxM.13.1630.1	61.8	10.196	61.8	10.196	-2.4878	1331.5	9587.3	1.6675	0.047712	0.95229	0.095424	0.2993	False
LmxM.14.1440.1_14_0.233712512926577_684-665_0	LmxM.14.1440.1	6.4674	20.391	6.4674	20.391	1.5183	96.935	69.728	1.6674	0.93888	0.061117	0.12223	0.34061	True
LmxM.21.0870.1_43_0.203234105108416_549-568_1	LmxM.21.0870.1	6.4674	20.391	6.4674	20.391	1.5183	96.935	69.728	1.6674	0.93888	0.061117	0.12223	0.34061	True
LmxM.08.0910.1_14_0.296032874980243_1868-1887_1	LmxM.08.0910.1	6.4674	20.391	6.4674	20.391	1.5183	96.935	69.728	1.6674	0.93888	0.061117	0.12223	0.34061	True
LmxM.31.2810.1_29_0.412769116555308_549-568_1	LmxM.31.2810.1	6.4674	20.391	6.4674	20.391	1.5183	96.935	69.728	1.6674	0.93888	0.061117	0.12223	0.34061	True
LmxM.21.0830.1_52_0.136404697380307_140-159_1	LmxM.21.0830.1	32.337	112.15	32.337	112.15	1.7631	3185.2	2291.7	1.6673	0.93639	0.063613	0.12723	0.34794	True
LmxM.32.1960.1_48_0.295955882352941_491-472_0	LmxM.32.1960.1	40.481	142.74	40.481	142.74	1.7929	5228.2	3761.9	1.6672	0.93596	0.064043	0.12809	0.34962	True
LmxM.23.0520.1_14_0.270422535211268_292-273_0	LmxM.23.0520.1	232.35	40.782	232.35	40.782	-2.4815	18349	1.8081e+05	1.6672	0.047742	0.95226	0.095483	0.2993	False
LmxM.08_29.0040.1_0_0.0185185185185185_45228_1	LmxM.08_29.0040.1	120.01	20.391	120.01	20.391	-2.5	4961.6	41730	1.6671	0.047751	0.95225	0.095502	0.2993	False
LmxM.33.0070.1_29_0.473684210526316_435-416_0	LmxM.33.0070.1	31.619	5.0978	31.619	5.0978	-2.4193	351.67	2180.9	1.6669	0.047772	0.95223	0.095543	0.2993	False
LmxM.34.4910.1_43_0.083975064173084_225-244_1	LmxM.34.4910.1	31.619	0	31.619	0	-5.0276	499.87	2180.9	1.6669	0.047772	0.95223	0.095543	0.2993	False
LmxM.09.1020.1_38_0.129753914988814_226-245_1	LmxM.09.1020.1	31.619	0	31.619	0	-5.0276	499.87	2180.9	1.6669	0.047772	0.95223	0.095543	0.2993	False
LmxM.29.1440.1_0_0.186267845003399_827-808_0	LmxM.29.1440.1	31.619	0	31.619	0	-5.0276	499.87	2180.9	1.6669	0.047772	0.95223	0.095543	0.2993	False
LmxM.29.1580.1_43_0.347551342812006_873-892_1	LmxM.29.1580.1	31.619	0	31.619	0	-5.0276	499.87	2180.9	1.6669	0.047772	0.95223	0.095543	0.2993	False
LmxM.04.1220.1_14_0.374006990784874_1172-1191_1	LmxM.04.1220.1	31.619	0	31.619	0	-5.0276	499.87	2180.9	1.6669	0.047772	0.95223	0.095543	0.2993	False
LmxM.29.3080.1_43_0.214424951267057_213-232_1	LmxM.29.3080.1	31.619	5.0978	31.619	5.0978	-2.4193	351.67	2180.9	1.6669	0.047772	0.95223	0.095543	0.2993	False
LmxM.24.1190.1_14_0.23036093418259_213-232_1	LmxM.24.1190.1	31.619	5.0978	31.619	5.0978	-2.4193	351.67	2180.9	1.6669	0.047772	0.95223	0.095543	0.2993	False
LmxM.11.0530.1_33_0.0207756232686981_55-36_0	LmxM.11.0530.1	31.619	0	31.619	0	-5.0276	499.87	2180.9	1.6669	0.047772	0.95223	0.095543	0.2993	False
LmxM.31.3210.1_43_0.270928462709285_175-194_1	LmxM.31.3210.1	31.619	0	31.619	0	-5.0276	499.87	2180.9	1.6669	0.047772	0.95223	0.095543	0.2993	False
LmxM.21.0750.1_29_0.290917473490088_621-640_1	LmxM.21.0750.1	31.619	0	31.619	0	-5.0276	499.87	2180.9	1.6669	0.047772	0.95223	0.095543	0.2993	False
LmxM.34.1760.1_67_0.394062078272605_282-301_1	LmxM.34.1760.1	31.619	5.0978	31.619	5.0978	-2.4193	351.67	2180.9	1.6669	0.047772	0.95223	0.095543	0.2993	False
LmxM.22.0530.1_34_0.148063781321185_202-183_0	LmxM.22.0530.1	31.619	0	31.619	0	-5.0276	499.87	2180.9	1.6669	0.047772	0.95223	0.095543	0.2993	False
LmxM.25.1590.1_0_0.152596460690455_521-540_1	LmxM.25.1590.1	31.619	0	31.619	0	-5.0276	499.87	2180.9	1.6669	0.047772	0.95223	0.095543	0.2993	False
LmxM.34.1700.1_29_0.370064279155188_392-411_1	LmxM.34.1700.1	31.619	0	31.619	0	-5.0276	499.87	2180.9	1.6669	0.047772	0.95223	0.095543	0.2993	False
LmxM.29.1980.1_49_0.353801169590643_368-349_0	LmxM.29.1980.1	31.619	0	31.619	0	-5.0276	499.87	2180.9	1.6669	0.047772	0.95223	0.095543	0.2993	False
LmxM.26.2030.1_52_0.228667507356032_537-556_1	LmxM.26.2030.1	31.619	0	31.619	0	-5.0276	499.87	2180.9	1.6669	0.047772	0.95223	0.095543	0.2993	False
LmxM.34.4600.1_43_0.275503573749188_418-437_1	LmxM.34.4600.1	31.619	0	31.619	0	-5.0276	499.87	2180.9	1.6669	0.047772	0.95223	0.095543	0.2993	False
LmxM.36.1380.1_71_0.449973247726057_833-852_1	LmxM.36.1380.1	31.619	0	31.619	0	-5.0276	499.87	2180.9	1.6669	0.047772	0.95223	0.095543	0.2993	False
LmxM.28.0825.1_67_0.351981351981352_142-161_1	LmxM.28.0825.1	31.619	0	31.619	0	-5.0276	499.87	2180.9	1.6669	0.047772	0.95223	0.095543	0.2993	False
LmxM.36.3520.1_67_0.475641025641026_374-355_0	LmxM.36.3520.1	31.619	0	31.619	0	-5.0276	499.87	2180.9	1.6669	0.047772	0.95223	0.095543	0.2993	False
LmxM.19.1005.1_43_0.0216189039718451_37-56_1	LmxM.19.1005.1	31.619	0	31.619	0	-5.0276	499.87	2180.9	1.6669	0.047772	0.95223	0.095543	0.2993	False
LmxM.36.5110.1_43_0.231446540880503_180-199_1	LmxM.36.5110.1	31.619	0	31.619	0	-5.0276	499.87	2180.9	1.6669	0.047772	0.95223	0.095543	0.2993	False
LmxM.10.0860.1_29_0.478849407783418_276-295_1	LmxM.10.0860.1	31.619	0	31.619	0	-5.0276	499.87	2180.9	1.6669	0.047772	0.95223	0.095543	0.2993	False
LmxM.28.0260.1_29_0.142634207240949_450-469_1	LmxM.28.0260.1	31.619	0	31.619	0	-5.0276	499.87	2180.9	1.6669	0.047772	0.95223	0.095543	0.2993	False
LmxM.17.1250.1_0_0.0671056757604265_207-226_1	LmxM.17.1250.1	31.619	5.0978	31.619	5.0978	-2.4193	351.67	2180.9	1.6669	0.047772	0.95223	0.095543	0.2993	False
LmxM.28.0820.1_43_0.159708416169649_237-256_1	LmxM.28.0820.1	31.619	5.0978	31.619	5.0978	-2.4193	351.67	2180.9	1.6669	0.047772	0.95223	0.095543	0.2993	False
LmxM.34.0170.1_29_0.361361361361361_351-370_1	LmxM.34.0170.1	31.619	0	31.619	0	-5.0276	499.87	2180.9	1.6669	0.047772	0.95223	0.095543	0.2993	False
LmxM.33.3140.1_52_0.345052083333333_259-278_1	LmxM.33.3140.1	31.619	0	31.619	0	-5.0276	499.87	2180.9	1.6669	0.047772	0.95223	0.095543	0.2993	False
LmxM.22.0510.1_29_0.114676173499703_186-205_1	LmxM.22.0510.1	31.619	0	31.619	0	-5.0276	499.87	2180.9	1.6669	0.047772	0.95223	0.095543	0.2993	False
LmxM.33.3610.1_14_0.122605363984674_56-75_1	LmxM.33.3610.1	286.96	50.978	286.96	50.978	-2.4699	27844	2.8892e+05	1.6668	0.047782	0.95222	0.095564	0.29933	False
LmxM.14.1190.1_43_0.154997007779773_252-271_1	LmxM.14.1190.1	119.77	20.391	119.77	20.391	-2.4971	4937.8	41546	1.666	0.047854	0.95215	0.095707	0.2997	False
LmxM.29.2010.1_29_0.099380123975205_500-481_0	LmxM.29.2010.1	47.188	168.23	47.188	168.23	1.8122	7325.2	5278.6	1.666	0.9355	0.064502	0.129	0.35034	True
LmxM.03.0270.1_19_0.183054139354212_750-769_1	LmxM.03.0270.1	313.55	56.076	313.55	56.076	-2.4623	33147	3.5174e+05	1.6658	0.047874	0.95213	0.095749	0.29978	False
LmxM.36.6840.1_57_0.183285849952517_185-204_1	LmxM.36.6840.1	259.18	45.88	259.18	45.88	-2.4724	22748	2.3045e+05	1.6658	0.047877	0.95212	0.095753	0.29978	False
LmxM.08_29.2000.1_29_0.376893939393939_786-805_1	LmxM.08_29.2000.1	61.56	10.196	61.56	10.196	-2.4823	1319.2	9505.2	1.6655	0.047911	0.95209	0.095821	0.29987	False
LmxM.36.4160.1_67_0.406965174129353_403-422_1	LmxM.36.4160.1	61.56	10.196	61.56	10.196	-2.4823	1319.2	9505.2	1.6655	0.047911	0.95209	0.095821	0.29987	False
LmxM.03.0620.1_43_0.169715447154472_328-347_1	LmxM.03.0620.1	61.56	10.196	61.56	10.196	-2.4823	1319.2	9505.2	1.6655	0.047911	0.95209	0.095821	0.29987	False
LmxM.36.2230.1_43_0.261309523809524_432-451_1	LmxM.36.2230.1	61.56	10.196	61.56	10.196	-2.4823	1319.2	9505.2	1.6655	0.047911	0.95209	0.095821	0.29987	False
LmxM.27.2410.1_57_0.207327971403038_227-246_1	LmxM.27.2410.1	61.56	10.196	61.56	10.196	-2.4823	1319.2	9505.2	1.6655	0.047911	0.95209	0.095821	0.29987	False
LmxM.28.1950.1_49_0.358078602620087_745-726_0	LmxM.28.1950.1	176.06	30.587	176.06	30.587	-2.4868	10581	97672	1.6652	0.047934	0.95207	0.095867	0.29995	False
LmxM.14.0920.1_14_0.216590859865714_994-1013_1	LmxM.14.0920.1	339.9	61.174	339.9	61.174	-2.455	38844	4.2077e+05	1.6649	0.047967	0.95203	0.095934	0.30003	False
LmxM.28.2410.1_33_0.23228166438043_504-523_1	LmxM.28.2410.1	147.79	25.489	147.79	25.489	-2.4898	7479.1	66238	1.6646	0.047997	0.952	0.095993	0.30017	False
LmxM.19.0500.1_62_0.224444444444444_199-218_1	LmxM.19.0500.1	80.963	300.77	80.963	300.77	1.8804	24158	17438	1.6645	0.93425	0.065749	0.1315	0.3539	True
LmxM.21.1710.1_43_0.286919831223629_133-152_1	LmxM.21.1710.1	44.553	158.03	44.553	158.03	1.8037	6438.7	4649	1.6643	0.93538	0.064616	0.12923	0.35087	True
LmxM.21.1565.1_0_0.00665834373699542_45228_1	LmxM.21.1565.1	339.42	61.174	339.42	61.174	-2.4529	38711	4.1945e+05	1.6642	0.04804	0.95196	0.09608	0.30036	False
LmxM.34.1260.1_43_0.205340699815838_219-238_1	LmxM.34.1260.1	119.29	20.391	119.29	20.391	-2.4914	4890.3	41178	1.664	0.04806	0.95194	0.09612	0.30036	False
LmxM.34.3925.1_43_0.151642208245982_210-229_1	LmxM.34.3925.1	147.55	25.489	147.55	25.489	-2.4875	7449.8	66000	1.6638	0.04808	0.95192	0.096161	0.30036	False
LmxM.28.2860.1_38_0.041025641025641_36-55_1	LmxM.28.2860.1	61.321	10.196	61.321	10.196	-2.4768	1306.9	9423.6	1.6635	0.048111	0.95189	0.096222	0.30036	False
LmxM.15.0440.1_60_0.0769446784611064_266-285_1	LmxM.15.0440.1	61.321	10.196	61.321	10.196	-2.4768	1306.9	9423.6	1.6635	0.048111	0.95189	0.096222	0.30036	False
LmxM.36.5850.1_60_0.037108125399872_47-66_1	LmxM.36.5850.1	61.321	10.196	61.321	10.196	-2.4768	1306.9	9423.6	1.6635	0.048111	0.95189	0.096222	0.30036	False
LmxM.31.2520.1_43_0.189344852411807_517-536_1	LmxM.31.2520.1	175.34	30.587	175.34	30.587	-2.481	10477	96789	1.6631	0.048145	0.95186	0.09629	0.30036	False
LmxM.09.1440.1_14_0.364886731391586_447-466_1	LmxM.09.1440.1	93.658	351.75	93.658	351.75	1.8978	33305	24083	1.6631	0.93377	0.066234	0.13247	0.35552	True
LmxM.07.0040.1_43_0.199789695057834_184-203_1	LmxM.07.0040.1	31.379	0	31.379	0	-5.017	492.32	2144.7	1.663	0.048161	0.95184	0.096322	0.30036	False
LmxM.18.1570.1_43_0.36989247311828_165-184_1	LmxM.18.1570.1	31.379	5.0978	31.379	5.0978	-2.4087	345.35	2144.7	1.663	0.048161	0.95184	0.096322	0.30036	False
LmxM.28.2070.1_71_0.460400348128808_520-539_1	LmxM.28.2070.1	31.379	5.0978	31.379	5.0978	-2.4087	345.35	2144.7	1.663	0.048161	0.95184	0.096322	0.30036	False
LmxM.30.3050.1_14_0.236190476190476_121-140_1	LmxM.30.3050.1	31.379	0	31.379	0	-5.017	492.32	2144.7	1.663	0.048161	0.95184	0.096322	0.30036	False
LmxM.19.0380.1_14_0.324943530171023_2008-2027_1	LmxM.19.0380.1	31.379	5.0978	31.379	5.0978	-2.4087	345.35	2144.7	1.663	0.048161	0.95184	0.096322	0.30036	False
LmxM.34.5320.1_52_0.114269788182832_195-214_1	LmxM.34.5320.1	31.379	0	31.379	0	-5.017	492.32	2144.7	1.663	0.048161	0.95184	0.096322	0.30036	False
LmxM.32.1050.1_29_0.483294483294483_615-634_1	LmxM.32.1050.1	31.379	5.0978	31.379	5.0978	-2.4087	345.35	2144.7	1.663	0.048161	0.95184	0.096322	0.30036	False
LmxM.36.0010.1_52_0.0702614379084967_163-182_1	LmxM.36.0010.1	31.379	0	31.379	0	-5.017	492.32	2144.7	1.663	0.048161	0.95184	0.096322	0.30036	False
LmxM.36.0170.1_90_0.431623931623932_192-211_1	LmxM.36.0170.1	31.379	5.0978	31.379	5.0978	-2.4087	345.35	2144.7	1.663	0.048161	0.95184	0.096322	0.30036	False
LmxM.29.1280.1_43_0.101539168389616_435-454_1	LmxM.29.1280.1	31.379	0	31.379	0	-5.017	492.32	2144.7	1.663	0.048161	0.95184	0.096322	0.30036	False
LmxM.32.2040.1_43_0.0562605752961083_129-148_1	LmxM.32.2040.1	31.379	0	31.379	0	-5.017	492.32	2144.7	1.663	0.048161	0.95184	0.096322	0.30036	False
LmxM.24.0710.1_19_0.0974235104669887_116-135_1	LmxM.24.0710.1	31.379	5.0978	31.379	5.0978	-2.4087	345.35	2144.7	1.663	0.048161	0.95184	0.096322	0.30036	False
LmxM.32.1890.1_29_0.406343506882107_672-691_1	LmxM.32.1890.1	31.379	5.0978	31.379	5.0978	-2.4087	345.35	2144.7	1.663	0.048161	0.95184	0.096322	0.30036	False
LmxM.29.3680.1_43_0.26711813393529_352-371_1	LmxM.29.3680.1	31.379	0	31.379	0	-5.017	492.32	2144.7	1.663	0.048161	0.95184	0.096322	0.30036	False
LmxM.29.3010.1_29_0.265723270440252_667-686_1	LmxM.29.3010.1	31.379	0	31.379	0	-5.017	492.32	2144.7	1.663	0.048161	0.95184	0.096322	0.30036	False
LmxM.36.5780.1_74_0.250179211469534_339-358_1	LmxM.36.5780.1	31.379	5.0978	31.379	5.0978	-2.4087	345.35	2144.7	1.663	0.048161	0.95184	0.096322	0.30036	False
LmxM.29.0100.1_0_0.105151128139634_497-478_0	LmxM.29.0100.1	31.379	5.0978	31.379	5.0978	-2.4087	345.35	2144.7	1.663	0.048161	0.95184	0.096322	0.30036	False
LmxM.36.5490.1_43_0.237612612612613_207-226_1	LmxM.36.5490.1	31.379	0	31.379	0	-5.017	492.32	2144.7	1.663	0.048161	0.95184	0.096322	0.30036	False
LmxM.34.5180.1_29_0.122314049586777_228-209_0	LmxM.34.5180.1	31.379	0	31.379	0	-5.017	492.32	2144.7	1.663	0.048161	0.95184	0.096322	0.30036	False
LmxM.36.4480.1_14_0.181205225453013_422-441_1	LmxM.36.4480.1	31.379	0	31.379	0	-5.017	492.32	2144.7	1.663	0.048161	0.95184	0.096322	0.30036	False
LmxM.32.2320.1_29_0.439915074309979_1032-1051_1	LmxM.32.2320.1	31.379	0	31.379	0	-5.017	492.32	2144.7	1.663	0.048161	0.95184	0.096322	0.30036	False
LmxM.31.3310.1_38_0.160027952480783_223-242_1	LmxM.31.3310.1	31.379	0	31.379	0	-5.017	492.32	2144.7	1.663	0.048161	0.95184	0.096322	0.30036	False
LmxM.31.0470.1_29_0.330320150659134_867-886_1	LmxM.31.0470.1	31.379	0	31.379	0	-5.017	492.32	2144.7	1.663	0.048161	0.95184	0.096322	0.30036	False
LmxM.29.0350.1_52_0.273867975995636_495-514_1	LmxM.29.0350.1	31.379	0	31.379	0	-5.017	492.32	2144.7	1.663	0.048161	0.95184	0.096322	0.30036	False
LmxM.21.1170.1_0_0.148629148629149_209-190_0	LmxM.21.1170.1	31.379	5.0978	31.379	5.0978	-2.4087	345.35	2144.7	1.663	0.048161	0.95184	0.096322	0.30036	False
LmxM.11.0190.1_57_0.218579234972678_390-409_1	LmxM.11.0190.1	128.39	494.49	128.39	494.49	1.9371	67013	48473	1.6628	0.9331	0.0669	0.1338	0.35763	True
LmxM.01.0040.1_67_0.333333333333333_178-197_1	LmxM.01.0040.1	90.304	15.293	90.304	15.293	-2.4864	2813.3	22213	1.6624	0.04822	0.95178	0.09644	0.30061	False
LmxM.21.1540.1_14_0.2937441643324_1569-1588_1	LmxM.21.1540.1	90.304	15.293	90.304	15.293	-2.4864	2813.3	22213	1.6624	0.04822	0.95178	0.09644	0.30061	False
LmxM.28.1300.1_52_0.0434419381787803_42-61_1	LmxM.28.1300.1	65.632	239.6	65.632	239.6	1.8523	15132	10953	1.6622	0.93435	0.065654	0.13131	0.35386	True
LmxM.34.1110.1_57_0.34136546184739_330-349_1	LmxM.34.1110.1	33.774	117.25	33.774	117.25	1.7657	3484	2522.3	1.6621	0.93562	0.064381	0.12876	0.35	True
LmxM.30.1630.1_43_0.443333333333333_523-542_1	LmxM.30.1630.1-LmxM.30.1640.1	147.07	25.489	147.07	25.489	-2.4829	7391.5	65526	1.6621	0.048249	0.95175	0.096498	0.3007	False
LmxM.04.1140.1_0_0.13780260707635_142-161_1	LmxM.04.1140.1	118.81	20.391	118.81	20.391	-2.4856	4843	40812	1.6619	0.048268	0.95173	0.096537	0.30072	False
LmxM.24.0780.1_14_0.314253647586981_277-296_1	LmxM.24.0780.1	118.81	20.391	118.81	20.391	-2.4856	4843	40812	1.6619	0.048268	0.95173	0.096537	0.30072	False
LmxM.26.0190.1_71_0.478723404255319_413-394_0	LmxM.26.0190.1	28.265	96.858	28.265	96.858	1.7415	2352.5	1703.7	1.6618	0.93591	0.064086	0.12817	0.34967	True
LmxM.19.0010.1_71_0.47781217750258_453-472_1	LmxM.19.0010.1	28.265	96.858	28.265	96.858	1.7415	2352.5	1703.7	1.6618	0.93591	0.064086	0.12817	0.34967	True
LmxM.11.0250.1_43_0.23973063973064_707-726_1	LmxM.11.0250.1	83.597	310.97	83.597	310.97	1.8827	25848	18721	1.6618	0.93381	0.066192	0.13238	0.35545	True
LmxM.21.0830.1_52_0.114724480578139_118-137_1	LmxM.21.0830.1	72.1	265.09	72.1	265.09	1.8639	18622	13488	1.6617	0.93409	0.065908	0.13182	0.3545	True
LmxM.34.0790.1_29_0.348048624440179_535-554_1	LmxM.34.0790.1	41.918	147.84	41.918	147.84	1.7941	5609.3	4063.2	1.6616	0.93514	0.064858	0.12972	0.35172	True
LmxM.36.4530.1_38_0.0380774032459426_54-73_1	LmxM.36.4530.1	41.918	147.84	41.918	147.84	1.7941	5609.3	4063.2	1.6616	0.93514	0.064858	0.12972	0.35172	True
LmxM.06.0720.1_29_0.0804401441851641_418-437_1	LmxM.06.0720.1	61.081	10.196	61.081	10.196	-2.4712	1294.7	9342.3	1.6614	0.048313	0.95169	0.096626	0.30091	False
LmxM.33.3260.1_43_0.399403874813711_807-788_0	LmxM.33.3260.1	61.081	10.196	61.081	10.196	-2.4712	1294.7	9342.3	1.6614	0.048313	0.95169	0.096626	0.30091	False
LmxM.21.0130.1_29_0.354400472533963_1808-1789_0	LmxM.21.0130.1	97.49	367.04	97.49	367.04	1.9018	36329	26322	1.6614	0.93345	0.066545	0.13309	0.35619	True
LmxM.20.0630.1_19_0.167766776677668_603-622_1	LmxM.20.0630.1	90.065	15.293	90.065	15.293	-2.4826	2795.4	22083	1.661	0.048358	0.95164	0.096716	0.30109	False
LmxM.20.1280.1_29_0.0285087719298246_45133_1	LmxM.20.1280.1	256.78	45.88	256.78	45.88	-2.4591	22240	2.2575e+05	1.661	0.048358	0.95164	0.096716	0.30109	False
LmxM.03.0750.1_43_0.313418681839734_656-675_1	LmxM.03.0750.1	337.26	61.174	337.26	61.174	-2.4438	38113	4.1356e+05	1.6609	0.048371	0.95163	0.096742	0.30109	False
LmxM.23.0550.1_43_0.0223285486443381_61-80_1	LmxM.23.0550.1	118.57	20.391	118.57	20.391	-2.4828	4819.5	40630	1.6608	0.048373	0.95163	0.096746	0.30109	False
LmxM.21.0027.1_38_0.133592736705577_100-119_1	LmxM.21.0027.1	118.57	20.391	118.57	20.391	-2.4828	4819.5	40630	1.6608	0.048373	0.95163	0.096746	0.30109	False
LmxM.32.2770.1_43_0.0550964187327824_30-49_1	LmxM.32.2770.1	59.165	214.11	59.165	214.11	1.8381	12004	8705.8	1.6606	0.93433	0.065668	0.13134	0.35386	True
LmxM.07.0140.1_57_0.495750708215297_529-510_0	LmxM.07.0140.1	59.165	214.11	59.165	214.11	1.8381	12004	8705.8	1.6606	0.93433	0.065668	0.13134	0.35386	True
LmxM.15.1500.1_57_0.106939704209329_83-102_1	LmxM.15.1500.1	150.43	586.25	150.43	586.25	1.9553	94969	68887	1.6605	0.93246	0.06754	0.13508	0.3593	True
LmxM.12.1210.1_43_0.286191909060515_850-869_1	LmxM.12.1210.1	174.38	30.587	174.38	30.587	-2.4731	10338	95619	1.6603	0.04843	0.95157	0.096859	0.30135	False
LmxM.30.0930.1_19_0.0819935691318328_158-139_0	LmxM.30.0930.1-LmxM.30.0950.1-LmxM.30.0960.1	389.72	71.369	389.72	71.369	-2.4327	50674	5.7012e+05	1.6601	0.048446	0.95155	0.096893	0.30141	False
LmxM.21.1565.1_14_0.26508531002913_631-650_1	LmxM.21.1565.1	91.263	341.55	91.263	341.55	1.8925	31322	22739	1.6598	0.93336	0.066635	0.13327	0.35658	True
LmxM.15.1430.1_43_0.274305555555556_72-91_1	LmxM.15.1430.1	91.263	341.55	91.263	341.55	1.8925	31322	22739	1.6598	0.93336	0.066635	0.13327	0.35658	True
LmxM.28.2540.1_29_0.0254706533776301_109-128_1	LmxM.28.2540.1	974.19	188.62	974.19	188.62	-2.3626	3.0856e+05	4.3623e+06	1.6596	0.048502	0.9515	0.097004	0.30147	False
Non-targeting-977	Non-target-195	74.735	275.28	74.735	275.28	1.8671	20109	14604	1.6595	0.93372	0.066281	0.13256	0.35572	True
Non-targeting-111	Non-target-87	60.842	10.196	60.842	10.196	-2.4656	1282.5	9261.4	1.6594	0.048517	0.95148	0.097034	0.30147	False
LmxM.12.0405.1_43_0.333333333333333_397-378_0	LmxM.12.0405.1	60.842	10.196	60.842	10.196	-2.4656	1282.5	9261.4	1.6594	0.048517	0.95148	0.097034	0.30147	False
LmxM.25.2150.1_14_0.311934156378601_374-393_1	LmxM.25.2150.1	60.842	10.196	60.842	10.196	-2.4656	1282.5	9261.4	1.6594	0.048517	0.95148	0.097034	0.30147	False
LmxM.04.0240.1_29_0.00801832760595647_45007_1	LmxM.04.0240.1	60.842	10.196	60.842	10.196	-2.4656	1282.5	9261.4	1.6594	0.048517	0.95148	0.097034	0.30147	False
LmxM.29.1230.1_0_0.117863720073665_252-271_1	LmxM.29.1230.1	31.139	5.0978	31.139	5.0978	-2.398	339.08	2108.8	1.659	0.048556	0.95144	0.097112	0.30147	False
LmxM.25.1230.1_33_0.365673886883273_2426-2445_1	LmxM.25.1230.1	31.139	5.0978	31.139	5.0978	-2.398	339.08	2108.8	1.659	0.048556	0.95144	0.097112	0.30147	False
LmxM.33.3770.1_52_0.0245614035087719_31-12_0	LmxM.33.3770.1	31.139	5.0978	31.139	5.0978	-2.398	339.08	2108.8	1.659	0.048556	0.95144	0.097112	0.30147	False
LmxM.36.3220.1_38_0.0804597701149425_126-145_1	LmxM.36.3220.1	31.139	5.0978	31.139	5.0978	-2.398	339.08	2108.8	1.659	0.048556	0.95144	0.097112	0.30147	False
LmxM.33.0240.1_0_0.18648716030915_745-764_1	LmxM.33.0240.1	31.139	5.0978	31.139	5.0978	-2.398	339.08	2108.8	1.659	0.048556	0.95144	0.097112	0.30147	False
LmxM.27.1260.1_57_0.010062893081761_45102_1	LmxM.27.1260.1	31.139	5.0978	31.139	5.0978	-2.398	339.08	2108.8	1.659	0.048556	0.95144	0.097112	0.30147	False
LmxM.36.4900.1_14_0.31775994966179_2013-2032_1	LmxM.36.4900.1	31.139	5.0978	31.139	5.0978	-2.398	339.08	2108.8	1.659	0.048556	0.95144	0.097112	0.30147	False
LmxM.36.4610.1_38_0.0260747004933051_33-52_1	LmxM.36.4610.1	31.139	0	31.139	0	-5.0063	484.83	2108.8	1.659	0.048556	0.95144	0.097112	0.30147	False
LmxM.08.0440.1_14_0.226788432267884_1636-1655_1	LmxM.08.0440.1	31.139	5.0978	31.139	5.0978	-2.398	339.08	2108.8	1.659	0.048556	0.95144	0.097112	0.30147	False
LmxM.32.1530.1_43_0.17032967032967_103-84_0	LmxM.32.1530.1	31.139	0	31.139	0	-5.0063	484.83	2108.8	1.659	0.048556	0.95144	0.097112	0.30147	False
LmxM.27.1350.1_14_0.272058823529412_229-210_0	LmxM.27.1350.1	31.139	0	31.139	0	-5.0063	484.83	2108.8	1.659	0.048556	0.95144	0.097112	0.30147	False
LmxM.33.2750.1_57_0.320093457943925_421-402_0	LmxM.33.2750.1	31.139	0	31.139	0	-5.0063	484.83	2108.8	1.659	0.048556	0.95144	0.097112	0.30147	False
LmxM.31.3240.1_14_0.235474006116208_840-859_1	LmxM.31.3240.1	31.139	5.0978	31.139	5.0978	-2.398	339.08	2108.8	1.659	0.048556	0.95144	0.097112	0.30147	False
LmxM.21.0550.1_60_0.124894514767932_138-157_1	LmxM.21.0550.1	31.139	0	31.139	0	-5.0063	484.83	2108.8	1.659	0.048556	0.95144	0.097112	0.30147	False
LmxM.21.0980.1_14_0.284471589857487_1532-1551_1	LmxM.21.0980.1	31.139	0	31.139	0	-5.0063	484.83	2108.8	1.659	0.048556	0.95144	0.097112	0.30147	False
LmxM.34.3590.1_43_0.244181883279628_675-694_1	LmxM.34.3590.1	31.139	5.0978	31.139	5.0978	-2.398	339.08	2108.8	1.659	0.048556	0.95144	0.097112	0.30147	False
LmxM.30.0860.1_0_0.0398254228041462_69-88_1	LmxM.30.0860.1	31.139	0	31.139	0	-5.0063	484.83	2108.8	1.659	0.048556	0.95144	0.097112	0.30147	False
LmxM.29.1300.1_29_0.0189240335225737_63-82_1	LmxM.29.1300.1	45.991	163.13	45.991	163.13	1.8044	6860.8	4987	1.6588	0.93457	0.065426	0.13085	0.35327	True
LmxM.07.0210.1_57_0.349143610013175_258-277_1	LmxM.07.0210.1	118.09	20.391	118.09	20.391	-2.477	4772.6	40266	1.6587	0.048584	0.95142	0.097168	0.30159	False
LmxM.27.0490.1_0_0.0564755838641189_402-383_0	LmxM.27.0490.1-LmxM.27.0510.1	89.586	15.293	89.586	15.293	-2.475	2759.7	21823	1.6582	0.048635	0.95136	0.097271	0.30187	False
LmxM.19.0620.1_43_0.285778375953342_632-651_1	LmxM.19.0620.1	29.702	101.96	29.702	101.96	1.7456	2610.3	1900.3	1.6575	0.93524	0.064758	0.12952	0.35142	True
LmxM.09.0870.1_57_0.207535121328225_314-333_1	LmxM.09.0870.1	60.602	10.196	60.602	10.196	-2.4601	1270.4	9180.8	1.6574	0.048722	0.95128	0.097445	0.30226	False
LmxM.29.1420.1_43_0.0984848484848485_42-61_1	LmxM.29.1420.1	60.602	10.196	60.602	10.196	-2.4601	1270.4	9180.8	1.6574	0.048722	0.95128	0.097445	0.30226	False
LmxM.03.0930.1_46_0.102196752626552_208-227_1	LmxM.03.0930.1	60.602	10.196	60.602	10.196	-2.4601	1270.4	9180.8	1.6574	0.048722	0.95128	0.097445	0.30226	False
LmxM.33.2550.1_38_0.117044228694714_213-232_1	LmxM.33.2550.1	60.602	10.196	60.602	10.196	-2.4601	1270.4	9180.8	1.6574	0.048722	0.95128	0.097445	0.30226	False
LmxM.34.1840.1_48_0.23841059602649_117-98_0	LmxM.34.1840.1	60.602	10.196	60.602	10.196	-2.4601	1270.4	9180.8	1.6574	0.048722	0.95128	0.097445	0.30226	False
LmxM.15.0600.1_14_0.265441959531416_993-1012_1	LmxM.15.0600.1	77.37	285.48	77.37	285.48	1.8701	21654	15769	1.6572	0.93333	0.066665	0.13333	0.35671	True
LmxM.33.1230.1_14_0.22962497381102_1089-1108_1	LmxM.33.1230.1	35.212	122.35	35.212	122.35	1.7682	3796.3	2765.1	1.6571	0.93486	0.065138	0.13028	0.35227	True
LmxM.33.0110.1_48_0.417047184170472_270-289_1	LmxM.33.0110.1	35.212	122.35	35.212	122.35	1.7682	3796.3	2765.1	1.6571	0.93486	0.065138	0.13028	0.35227	True
LmxM.25.1120.1_67_0.320666666666667_473-492_1	LmxM.25.1120.1	35.212	122.35	35.212	122.35	1.7682	3796.3	2765.1	1.6571	0.93486	0.065138	0.13028	0.35227	True
LmxM.29.1780.1_43_0.0627325890483785_111-130_1	LmxM.29.1780.1	227.8	40.782	227.8	40.782	-2.4531	17487	1.7304e+05	1.6569	0.04877	0.95123	0.09754	0.30251	False
Non-targeting-62	Non-target-200	89.346	15.293	89.346	15.293	-2.4712	2741.9	21694	1.6568	0.048775	0.95122	0.09755	0.30252	False
LmxM.31.2220.1_0_0.144185041072201_663-682_1	LmxM.31.2220.1	227.56	40.782	227.56	40.782	-2.4516	17442	1.7263e+05	1.6564	0.048825	0.95117	0.09765	0.30269	False
LmxM.26.0340.1_46_0.0447035957240039_41-60_1	LmxM.26.0340.1	281.21	50.978	281.21	50.978	-2.4408	26504	2.7622e+05	1.6562	0.048836	0.95116	0.097671	0.30273	False
LmxM.04.0340.1_57_0.389189189189189_225-206_0	LmxM.04.0340.1	55.332	198.81	55.332	198.81	1.8266	10293	7506.7	1.656	0.93384	0.066158	0.13232	0.35538	True
LmxM.32.2000.1_29_0.140804597701149_46-65_1	LmxM.32.2000.1	57.967	209.01	57.967	209.01	1.8325	11407	8320.6	1.6559	0.93372	0.066277	0.13255	0.35572	True
LmxM.19.0250.1_29_0.256088280060883_663-682_1	LmxM.19.0250.1	117.37	20.391	117.37	20.391	-2.4682	4702.6	39725	1.6556	0.048904	0.9511	0.097807	0.30277	False
LmxM.36.0300.1_48_0.0573593073593074_56-37_0	LmxM.36.0300.1	412.24	76.467	412.24	76.467	-2.4153	56371	6.4586e+05	1.6554	0.048926	0.95107	0.097853	0.30277	False
LmxM.16.0830.1_38_0.0591581342434585_48-67_1	LmxM.16.0830.1	60.363	10.196	60.363	10.196	-2.4544	1258.4	9100.7	1.6553	0.048929	0.95107	0.097859	0.30277	False
LmxM.36.0660.1_43_0.363036303630363_216-235_1	LmxM.36.0660.1	200.01	35.685	200.01	35.685	-2.454	13502	1.2964e+05	1.6553	0.048933	0.95107	0.097866	0.30277	False
LmxM.27.1330.1_63_0.400921658986175_527-508_0	LmxM.27.1330.1	9.5814	30.587	9.5814	30.587	1.5778	220.61	161.06	1.6551	0.93683	0.06317	0.12634	0.34667	True
LmxM.30.3140.1_57_0.212435233160622_254-235_0	LmxM.30.3140.1	9.5814	30.587	9.5814	30.587	1.5778	220.61	161.06	1.6551	0.93683	0.06317	0.12634	0.34667	True
LmxM.33.0020.1_23_0.1150512214342_149-130_0	LmxM.33.0020.1	30.9	5.0978	30.9	5.0978	-2.3872	332.87	2073.2	1.655	0.048958	0.95104	0.097916	0.30277	False
LmxM.21.1220.1_29_0.175170068027211_717-736_1	LmxM.21.1220.1	30.9	5.0978	30.9	5.0978	-2.3872	332.87	2073.2	1.655	0.048958	0.95104	0.097916	0.30277	False
LmxM.31.0850.1_0_0.139179755671902_314-333_1	LmxM.31.0850.1	30.9	0	30.9	0	-4.9955	477.4	2073.2	1.655	0.048958	0.95104	0.097916	0.30277	False
LmxM.34.2150.1_57_0.395313681027967_516-535_1	LmxM.34.2150.1	30.9	0	30.9	0	-4.9955	477.4	2073.2	1.655	0.048958	0.95104	0.097916	0.30277	False
LmxM.32.2900.1_29_0.0047479402318112_28-47_1	LmxM.32.2900.1	30.9	0	30.9	0	-4.9955	477.4	2073.2	1.655	0.048958	0.95104	0.097916	0.30277	False
LmxM.36.6210.1_0_0.0638238573021182_226-245_1	LmxM.36.6210.1	30.9	5.0978	30.9	5.0978	-2.3872	332.87	2073.2	1.655	0.048958	0.95104	0.097916	0.30277	False
LmxM.27.0640.1_43_0.112169312169312_99-118_1	LmxM.27.0640.1	30.9	5.0978	30.9	5.0978	-2.3872	332.87	2073.2	1.655	0.048958	0.95104	0.097916	0.30277	False
LmxM.26.2190.1_57_0.112211221122112_126-145_1	LmxM.26.2190.1	30.9	0	30.9	0	-4.9955	477.4	2073.2	1.655	0.048958	0.95104	0.097916	0.30277	False
LmxM.27.0120.1_38_0.0704822469528352_129-148_1	LmxM.27.0120.1	30.9	0	30.9	0	-4.9955	477.4	2073.2	1.655	0.048958	0.95104	0.097916	0.30277	False
LmxM.25.1820.1_14_0.16568972254787_416-435_1	LmxM.25.1820.1	30.9	0	30.9	0	-4.9955	477.4	2073.2	1.655	0.048958	0.95104	0.097916	0.30277	False
LmxM.32.2930.1_0_0.162386891660553_661-680_1	LmxM.32.2930.1	30.9	5.0978	30.9	5.0978	-2.3872	332.87	2073.2	1.655	0.048958	0.95104	0.097916	0.30277	False
LmxM.29.3240.1_57_0.479551820728291_852-871_1	LmxM.29.3240.1	30.9	0	30.9	0	-4.9955	477.4	2073.2	1.655	0.048958	0.95104	0.097916	0.30277	False
LmxM.36.0720.1_19_0.0334059549745824_42-61_1	LmxM.36.0720.1	30.9	0	30.9	0	-4.9955	477.4	2073.2	1.655	0.048958	0.95104	0.097916	0.30277	False
LmxM.22.0530.1_67_0.438116932422172_571-590_1	LmxM.22.0530.1	30.9	0	30.9	0	-4.9955	477.4	2073.2	1.655	0.048958	0.95104	0.097916	0.30277	False
LmxM.29.1440.1_14_0.324495807840471_1428-1447_1	LmxM.29.1440.1	30.9	5.0978	30.9	5.0978	-2.3872	332.87	2073.2	1.655	0.048958	0.95104	0.097916	0.30277	False
LmxM.16.0380.1_43_0.140822140822141_342-361_1	LmxM.16.0380.1	30.9	0	30.9	0	-4.9955	477.4	2073.2	1.655	0.048958	0.95104	0.097916	0.30277	False
LmxM.33.0310.1_38_0.0304327151688065_57-76_1	LmxM.33.0310.1	30.9	0	30.9	0	-4.9955	477.4	2073.2	1.655	0.048958	0.95104	0.097916	0.30277	False
LmxM.27.0460.1_43_0.316037735849057_607-588_0	LmxM.27.0460.1	30.9	0	30.9	0	-4.9955	477.4	2073.2	1.655	0.048958	0.95104	0.097916	0.30277	False
LmxM.09.0400.1_52_0.100078802206462_117-136_1	LmxM.09.0400.1	30.9	5.0978	30.9	5.0978	-2.3872	332.87	2073.2	1.655	0.048958	0.95104	0.097916	0.30277	False
LmxM.33.3230.1_29_0.0153823178016726_100-119_1	LmxM.33.3230.1	30.9	5.0978	30.9	5.0978	-2.3872	332.87	2073.2	1.655	0.048958	0.95104	0.097916	0.30277	False
LmxM.08_29.0380.1_29_0.0335060449050086_90-109_1	LmxM.08_29.0380.1	30.9	0	30.9	0	-4.9955	477.4	2073.2	1.655	0.048958	0.95104	0.097916	0.30277	False
LmxM.17.1200.1_38_0.00272904483430799_45039_1	LmxM.17.1200.1	30.9	0	30.9	0	-4.9955	477.4	2073.2	1.655	0.048958	0.95104	0.097916	0.30277	False
LmxM.24.0810.1_43_0.236467236467236_408-427_1	LmxM.24.0810.1	30.9	5.0978	30.9	5.0978	-2.3872	332.87	2073.2	1.655	0.048958	0.95104	0.097916	0.30277	False
LmxM.27.0890.1_43_0.183037475345168_918-937_1	LmxM.27.0890.1	50.063	178.42	50.063	178.42	1.813	8238.2	6015.9	1.6549	0.93389	0.066113	0.13223	0.35516	True
LmxM.13.0490.1_14_0.160130718954248_186-205_1	LmxM.13.0490.1	280.49	50.978	280.49	50.978	-2.4371	26339	2.7466e+05	1.6549	0.048971	0.95103	0.097941	0.30283	False
LmxM.30.3150.1_57_0.445124716553288_1959-1978_1	LmxM.30.3150.1	199.77	35.685	199.77	35.685	-2.4523	13462	1.2929e+05	1.6547	0.048996	0.951	0.097993	0.30293	False
LmxM.26.1210.1_43_0.332530120481928_420-401_0	LmxM.26.1210.1	117.13	20.391	117.13	20.391	-2.4653	4679.4	39545	1.6545	0.049011	0.95099	0.098022	0.30293	False
LmxM.03.0510.1_0_0.163810282981267_1239-1220_0	LmxM.03.0510.1	19.881	66.271	19.881	66.271	1.6878	1076	786.62	1.654	0.93551	0.064487	0.12897	0.35034	True
LmxM.32.1040.1_43_0.395417590539542_528-547_1	LmxM.32.1040.1	18.444	61.174	18.444	61.174	1.677	912.9	667.46	1.6539	0.93563	0.064368	0.12874	0.34995	True
LmxM.27.1270.1_29_0.29224537037037_497-516_1	LmxM.27.1270.1	101.56	382.33	101.56	382.33	1.9021	39416	28822	1.6538	0.93232	0.067684	0.13537	0.35989	True
LmxM.21.0200.1_33_0.107291666666667_317-298_0	LmxM.21.0200.1	253.19	45.88	253.19	45.88	-2.4388	21488	2.1879e+05	1.6537	0.049098	0.9509	0.098196	0.30335	False
LmxM.20.1330.1_38_0.164035087719298_181-200_1	LmxM.20.1330.1	47.428	168.23	47.428	168.23	1.8051	7296.3	5338	1.6534	0.93378	0.066218	0.13244	0.35545	True
LmxM.26.0185.1_52_0.154320987654321_85-66_0	LmxM.26.0185.1	60.123	10.196	60.123	10.196	-2.4488	1246.4	9021	1.6533	0.049138	0.95086	0.098277	0.30355	False
LmxM.20.0300.1_43_0.123258306538049_104-123_1	LmxM.20.0300.1	60.123	10.196	60.123	10.196	-2.4488	1246.4	9021	1.6533	0.049138	0.95086	0.098277	0.30355	False
Non-targeting-798	Non-target-70	31.139	107.05	31.139	107.05	1.7493	2881.5	2108.8	1.6531	0.93457	0.065435	0.13087	0.35327	True
LmxM.09.1290.1_33_0.277972027972028_480-461_0	LmxM.09.1290.1	21.319	71.369	21.319	71.369	1.6971	1252.5	916.66	1.6531	0.93527	0.064733	0.12947	0.35131	True
LmxM.07.0200.1_33_0.250110668437362_561-580_1	LmxM.07.0200.1	88.628	15.293	88.628	15.293	-2.4597	2689	21309	1.6527	0.0492	0.9508	0.0984	0.30386	False
LmxM.36.3080.1_0_0.106516290726817_82-101_1	LmxM.36.3080.1	88.628	15.293	88.628	15.293	-2.4597	2689	21309	1.6527	0.0492	0.9508	0.0984	0.30386	False
LmxM.29.0510.1_0_0.176298890834793_597-616_1	LmxM.29.0510.1	40.721	142.74	40.721	142.74	1.7846	5203.8	3811.2	1.6525	0.93396	0.066039	0.13208	0.35495	True
LmxM.33.0430.1_43_0.0938271604938272_69-88_1	LmxM.33.0430.1	17.007	56.076	17.007	56.076	1.6643	763.19	558.98	1.6525	0.93558	0.064422	0.12884	0.3502	True
LmxM.36.6570.1_43_0.0477502295684114_42-61_1	LmxM.36.6570.1	78.807	290.57	78.807	290.57	1.8693	22423	16426	1.6523	0.93262	0.06738	0.13476	0.35876	True
LmxM.28.1590.1_49_0.156542056074766_209-190_0	LmxM.28.1590.1	22.756	76.467	22.756	76.467	1.7053	1442.4	1057.7	1.6515	0.93493	0.065072	0.13014	0.35198	True
LmxM.30.2600.1_52_0.0931989924433249_120-101_0	LmxM.30.2600.1	22.756	76.467	22.756	76.467	1.7053	1442.4	1057.7	1.6515	0.93493	0.065072	0.13014	0.35198	True
LmxM.31.2830.1_38_0.0946026097271649_312-331_1	LmxM.31.2830.1	22.756	76.467	22.756	76.467	1.7053	1442.4	1057.7	1.6515	0.93493	0.065072	0.13014	0.35198	True
LmxM.07.0850.1_76_0.264116575591985_136-155_1	LmxM.07.0850.1	116.41	20.391	116.41	20.391	-2.4565	4610.2	39009	1.6513	0.049336	0.95066	0.098672	0.30406	False
LmxM.36.3610.1_57_0.493259803921569_799-818_1	LmxM.36.3610.1	88.388	15.293	88.388	15.293	-2.4558	2671.4	21182	1.6513	0.049343	0.95066	0.098686	0.30406	False
LmxM.13.1510.1_38_0.134719014626636_168-187_1	LmxM.13.1510.1	88.388	15.293	88.388	15.293	-2.4558	2671.4	21182	1.6513	0.049343	0.95066	0.098686	0.30406	False
LmxM.33.2560.1_52_0.358595589809463_1671-1690_1	LmxM.33.2560.1	59.884	10.196	59.884	10.196	-2.4431	1234.4	8941.6	1.6512	0.049349	0.95065	0.098698	0.30406	False
LmxM.07.0270.1_43_0.375209380234506_445-464_1	LmxM.07.0270.1	59.884	10.196	59.884	10.196	-2.4431	1234.4	8941.6	1.6512	0.049349	0.95065	0.098698	0.30406	False
LmxM.12.0200.1_43_0.148669796557121_472-491_1	LmxM.12.0200.1	30.66	5.0978	30.66	5.0978	-2.3763	326.72	2037.9	1.651	0.049366	0.95063	0.098733	0.30406	False
LmxM.32.2070.1_29_0.0124202752601544_31-50_1	LmxM.32.2070.1	30.66	0	30.66	0	-4.9846	470.03	2037.9	1.651	0.049366	0.95063	0.098733	0.30406	False
LmxM.33.0640.1_57_0.21351504826803_368-387_1	LmxM.33.0640.1	30.66	5.0978	30.66	5.0978	-2.3763	326.72	2037.9	1.651	0.049366	0.95063	0.098733	0.30406	False
LmxM.10.0960.1_0_0.0995456422965717_234-253_1	LmxM.10.0960.1	30.66	0	30.66	0	-4.9846	470.03	2037.9	1.651	0.049366	0.95063	0.098733	0.30406	False
LmxM.34.3950.1_14_0.0124931356397584_83-102_1	LmxM.34.3950.1	30.66	0	30.66	0	-4.9846	470.03	2037.9	1.651	0.049366	0.95063	0.098733	0.30406	False
LmxM.16.0590.1_34_0.130765056972328_726-707_0	LmxM.16.0590.1	30.66	0	30.66	0	-4.9846	470.03	2037.9	1.651	0.049366	0.95063	0.098733	0.30406	False
LmxM.36.0140.1_29_0.0051440329218107_45102_1	LmxM.36.0140.1	30.66	0	30.66	0	-4.9846	470.03	2037.9	1.651	0.049366	0.95063	0.098733	0.30406	False
LmxM.28.1940.1_14_0.389297987236132_789-808_1	LmxM.28.1940.1	30.66	0	30.66	0	-4.9846	470.03	2037.9	1.651	0.049366	0.95063	0.098733	0.30406	False
LmxM.34.0580.1_33_0.205925925925926_134-153_1	LmxM.34.0580.1	30.66	0	30.66	0	-4.9846	470.03	2037.9	1.651	0.049366	0.95063	0.098733	0.30406	False
LmxM.36.5320.1_0_0.107327141382869_204-223_1	LmxM.36.5320.1	30.66	5.0978	30.66	5.0978	-2.3763	326.72	2037.9	1.651	0.049366	0.95063	0.098733	0.30406	False
LmxM.30.0452.1_49_0.311320754716981_202-183_0	LmxM.30.0452.1	30.66	0	30.66	0	-4.9846	470.03	2037.9	1.651	0.049366	0.95063	0.098733	0.30406	False
LmxM.32.2030.1_29_0.0272025984571661_63-82_1	LmxM.32.2030.1	30.66	5.0978	30.66	5.0978	-2.3763	326.72	2037.9	1.651	0.049366	0.95063	0.098733	0.30406	False
LmxM.17.0700.1_43_0.28967428967429_412-431_1	LmxM.17.0700.1	30.66	0	30.66	0	-4.9846	470.03	2037.9	1.651	0.049366	0.95063	0.098733	0.30406	False
LmxM.03.0830.1_38_0.141325536062378_139-158_1	LmxM.03.0830.1	30.66	0	30.66	0	-4.9846	470.03	2037.9	1.651	0.049366	0.95063	0.098733	0.30406	False
LmxM.20.1740.1_49_0.260243632336656_230-249_1	LmxM.20.1740.1	30.66	0	30.66	0	-4.9846	470.03	2037.9	1.651	0.049366	0.95063	0.098733	0.30406	False
LmxM.34.5390.1_0_0.113106918238994_2242-2261_1	LmxM.34.5390.1	30.66	5.0978	30.66	5.0978	-2.3763	326.72	2037.9	1.651	0.049366	0.95063	0.098733	0.30406	False
LmxM.34.3260.1_29_0.404301075268817_370-389_1	LmxM.34.3260.1	30.66	5.0978	30.66	5.0978	-2.3763	326.72	2037.9	1.651	0.049366	0.95063	0.098733	0.30406	False
LmxM.28.0460.1_14_0.264737406216506_243-262_1	LmxM.28.0460.1	30.66	0	30.66	0	-4.9846	470.03	2037.9	1.651	0.049366	0.95063	0.098733	0.30406	False
LmxM.29.3100.1_29_0.258737610850287_487-506_1	LmxM.29.3100.1	30.66	0	30.66	0	-4.9846	470.03	2037.9	1.651	0.049366	0.95063	0.098733	0.30406	False
LmxM.34.1520.1_52_0.21307727480567_459-478_1	LmxM.34.1520.1	30.66	0	30.66	0	-4.9846	470.03	2037.9	1.651	0.049366	0.95063	0.098733	0.30406	False
LmxM.25.0700.1_29_0.334563345633456_536-555_1	LmxM.25.0700.1	30.66	0	30.66	0	-4.9846	470.03	2037.9	1.651	0.049366	0.95063	0.098733	0.30406	False
LmxM.17.0710.1_29_0.244855967078189_591-610_1	LmxM.17.0710.1	30.66	0	30.66	0	-4.9846	470.03	2037.9	1.651	0.049366	0.95063	0.098733	0.30406	False
LmxM.08.0380.1_19_0.142133752400908_810-829_1	LmxM.08.0380.1	30.66	0	30.66	0	-4.9846	470.03	2037.9	1.651	0.049366	0.95063	0.098733	0.30406	False
LmxM.31.3560.1_14_0.39082462253194_669-688_1	LmxM.31.3560.1	30.66	5.0978	30.66	5.0978	-2.3763	326.72	2037.9	1.651	0.049366	0.95063	0.098733	0.30406	False
LmxM.33.0040.1_33_0.366666666666667_741-760_1	LmxM.33.0040.1	30.66	5.0978	30.66	5.0978	-2.3763	326.72	2037.9	1.651	0.049366	0.95063	0.098733	0.30406	False
LmxM.27.1090.1_48_0.252525252525253_158-139_0	LmxM.27.1090.1	30.66	0	30.66	0	-4.9846	470.03	2037.9	1.651	0.049366	0.95063	0.098733	0.30406	False
LmxM.15.1050.1_0_0.0626780626780627_18-37_1	LmxM.15.1050.1-LmxM.15.1150.1	99.167	372.14	99.167	372.14	1.8973	37257	27337	1.651	0.93197	0.068033	0.13607	0.3609	True
LmxM.08_29.1530.1_48_0.418899858956276_898-879_0	LmxM.08_29.1530.1	99.167	372.14	99.167	372.14	1.8973	37257	27337	1.651	0.93197	0.068033	0.13607	0.3609	True
LmxM.30.2830.1_19_0.0159489633173844_35-16_0	LmxM.30.2830.1	62.039	224.3	62.039	224.3	1.8375	13165	9669.8	1.6501	0.93279	0.067206	0.13441	0.35794	True
Non-targeting-298	Non-target-28	130.31	499.58	130.31	499.58	1.9307	68183	50093	1.6499	0.93126	0.068742	0.13748	0.36214	True
LmxM.21.1390.1_52_0.322706935123042_573-592_1	LmxM.21.1390.1	143.48	25.489	143.48	25.489	-2.4474	6961.1	62027	1.6492	0.049549	0.95045	0.099099	0.30492	False
LmxM.21.1580.1_0_0.167673716012085_337-318_0	LmxM.21.1580.1	143.48	25.489	143.48	25.489	-2.4474	6961.1	62027	1.6492	0.049549	0.95045	0.099099	0.30492	False
LmxM.13.1130.1_38_0.0529279279279279_91-110_1	LmxM.13.1130.1	115.93	20.391	115.93	20.391	-2.4506	4564.3	38654	1.6492	0.049555	0.95044	0.099111	0.30492	False
LmxM.26.2150.1_43_0.170848267622461_277-296_1	LmxM.26.2150.1	59.644	10.196	59.644	10.196	-2.4374	1222.6	8862.6	1.6491	0.049561	0.95044	0.099123	0.30492	False
LmxM.31.3680.1_57_0.283154121863799_308-327_1	LmxM.31.3680.1	59.644	10.196	59.644	10.196	-2.4374	1222.6	8862.6	1.6491	0.049561	0.95044	0.099123	0.30492	False
LmxM.36.4960.1_29_0.238582140422631_692-711_1	LmxM.36.4960.1	59.644	10.196	59.644	10.196	-2.4374	1222.6	8862.6	1.6491	0.049561	0.95044	0.099123	0.30492	False
LmxM.28.2770.1_43_0.235623409669211_459-478_1	LmxM.28.2770.1	15.57	50.978	15.57	50.978	1.6493	626.87	461.01	1.6491	0.93528	0.064719	0.12944	0.35126	True
LmxM.34.0260.1_38_0.0340244550770867_57-76_1	LmxM.34.0260.1	32.577	112.15	32.577	112.15	1.7527	3166.1	2329.3	1.6488	0.93389	0.066112	0.13222	0.35516	True
LmxM.02.0410.1_38_0.166343042071197_511-530_1	LmxM.02.0410.1	32.577	112.15	32.577	112.15	1.7527	3166.1	2329.3	1.6488	0.93389	0.066112	0.13222	0.35516	True
LmxM.12.0180.1_43_0.142124542124542_384-403_1	LmxM.12.0180.1	187.32	739.18	187.32	739.18	1.9747	1.5228e+05	1.1208e+05	1.6484	0.9303	0.069697	0.13939	0.3646	True
LmxM.29.2730.1_49_0.0567536889897843_159-140_0	LmxM.29.2730.1	87.909	15.293	87.909	15.293	-2.448	2636.5	20928	1.6484	0.049632	0.95037	0.099263	0.30518	False
LmxM.33.0680.1_29_0.135407407407407_453-472_1	LmxM.33.0680.1-LmxM.33.0690.1	87.909	15.293	87.909	15.293	-2.448	2636.5	20928	1.6484	0.049632	0.95037	0.099263	0.30518	False
LmxM.11.0800.1_81_0.434684684684685_182-201_1	LmxM.11.0800.1	87.909	15.293	87.909	15.293	-2.448	2636.5	20928	1.6484	0.049632	0.95037	0.099263	0.30518	False
LmxM.34.5320.1_33_0.0719063545150502_137-118_0	LmxM.34.5320.1	136.53	525.07	136.53	525.07	1.9355	75481	55560	1.6484	0.93094	0.069059	0.13812	0.36304	True
LmxM.20.1360.1_14_0.396396396396396_477-496_1	LmxM.20.1360.1	96.772	361.94	96.772	361.94	1.8923	35158	25894	1.6479	0.93158	0.068422	0.13684	0.36199	True
LmxM.23.1100.1_43_0.152322404371585_216-235_1	LmxM.23.1100.1	38.086	132.54	38.086	132.54	1.7726	4461	3287.9	1.6473	0.93338	0.066621	0.13324	0.35655	True
LmxM.29.2570.1_43_0.317886178861789_384-403_1	LmxM.29.2570.1	59.404	10.196	59.404	10.196	-2.4317	1210.8	8784	1.647	0.049775	0.95022	0.099551	0.30518	False
LmxM.31.3250.1_38_0.178259560373382_586-605_1	LmxM.31.3250.1	59.404	10.196	59.404	10.196	-2.4317	1210.8	8784	1.647	0.049775	0.95022	0.099551	0.30518	False
LmxM.28.1300.1_14_0.151211361737678_170-189_1	LmxM.28.1300.1	59.404	10.196	59.404	10.196	-2.4317	1210.8	8784	1.647	0.049775	0.95022	0.099551	0.30518	False
LmxM.07.0600.1_14_0.377314814814815_649-668_1	LmxM.07.0600.1	59.404	10.196	59.404	10.196	-2.4317	1210.8	8784	1.647	0.049775	0.95022	0.099551	0.30518	False
LmxM.34.0500.1_71_0.327576754385965_1184-1203_1	LmxM.34.0500.1-LmxM.34.0500a.1	59.404	10.196	59.404	10.196	-2.4317	1210.8	8784	1.647	0.049775	0.95022	0.099551	0.30518	False
LmxM.02.0500.1_52_0.38162672476398_1047-1066_1	LmxM.02.0500.1	115.46	20.391	115.46	20.391	-2.4447	4518.6	38301	1.647	0.049776	0.95022	0.099553	0.30518	False
LmxM.30.1830.1_33_0.03003663003663_132-113_0	LmxM.30.1830.1	30.421	0	30.421	0	-4.9736	462.71	2003	1.647	0.049781	0.95022	0.099563	0.30518	False
LmxM.34.4720.1_57_0.141975308641975_37-56_1	LmxM.34.4720.1	30.421	0	30.421	0	-4.9736	462.71	2003	1.647	0.049781	0.95022	0.099563	0.30518	False
LmxM.33.1180.1_81_0.451040081177067_880-899_1	LmxM.33.1180.1	30.421	5.0978	30.421	5.0978	-2.3654	320.63	2003	1.647	0.049781	0.95022	0.099563	0.30518	False
LmxM.31.2940.1_52_0.141046831955923_246-265_1	LmxM.31.2940.1	30.421	0	30.421	0	-4.9736	462.71	2003	1.647	0.049781	0.95022	0.099563	0.30518	False
LmxM.22.1600.1_57_0.130201895344046_305-324_1	LmxM.22.1600.1	30.421	0	30.421	0	-4.9736	462.71	2003	1.647	0.049781	0.95022	0.099563	0.30518	False
LmxM.24.1720.1_52_0.264895330112721_652-671_1	LmxM.24.1720.1	30.421	0	30.421	0	-4.9736	462.71	2003	1.647	0.049781	0.95022	0.099563	0.30518	False
LmxM.32.1380.1_57_0.289323553382233_345-364_1	LmxM.32.1380.1	30.421	0	30.421	0	-4.9736	462.71	2003	1.647	0.049781	0.95022	0.099563	0.30518	False
LmxM.29.3040.1_43_0.458646616541353_741-722_0	LmxM.29.3040.1	30.421	0	30.421	0	-4.9736	462.71	2003	1.647	0.049781	0.95022	0.099563	0.30518	False
LmxM.34.3190.1_29_0.139773143066228_376-395_1	LmxM.34.3190.1	30.421	5.0978	30.421	5.0978	-2.3654	320.63	2003	1.647	0.049781	0.95022	0.099563	0.30518	False
LmxM.24.2250.1_33_0.219907407407407_288-269_0	LmxM.24.2250.1	30.421	0	30.421	0	-4.9736	462.71	2003	1.647	0.049781	0.95022	0.099563	0.30518	False
LmxM.19.0360.1_33_0.286942504030091_1608-1589_0	LmxM.19.0360.1	30.421	5.0978	30.421	5.0978	-2.3654	320.63	2003	1.647	0.049781	0.95022	0.099563	0.30518	False
LmxM.27.0910.1_29_0.187118437118437_608-627_1	LmxM.27.0910.1	30.421	0	30.421	0	-4.9736	462.71	2003	1.647	0.049781	0.95022	0.099563	0.30518	False
Non-targeting-707	Non-target-105	30.421	0	30.421	0	-4.9736	462.71	2003	1.647	0.049781	0.95022	0.099563	0.30518	False
LmxM.29.1810.1_29_0.038852969348659_646-665_1	LmxM.29.1810.1	30.421	0	30.421	0	-4.9736	462.71	2003	1.647	0.049781	0.95022	0.099563	0.30518	False
LmxM.26.2300.1_29_0.454374664519592_1688-1707_1	LmxM.26.2300.1	30.421	5.0978	30.421	5.0978	-2.3654	320.63	2003	1.647	0.049781	0.95022	0.099563	0.30518	False
LmxM.34.0290.1_63_0.480416156670747_2361-2342_0	LmxM.34.0290.1	30.421	0	30.421	0	-4.9736	462.71	2003	1.647	0.049781	0.95022	0.099563	0.30518	False
Non-targeting-949	Non-target-19	30.421	0	30.421	0	-4.9736	462.71	2003	1.647	0.049781	0.95022	0.099563	0.30518	False
LmxM.36.4500.1_57_0.254975124378109_199-218_1	LmxM.36.4500.1	30.421	5.0978	30.421	5.0978	-2.3654	320.63	2003	1.647	0.049781	0.95022	0.099563	0.30518	False
LmxM.31.2790.1_43_0.275862068965517_291-272_0	LmxM.31.2790.1	30.421	0	30.421	0	-4.9736	462.71	2003	1.647	0.049781	0.95022	0.099563	0.30518	False
LmxM.34.0880.1_29_0.0737179487179487_108-127_1	LmxM.34.0880.1	30.421	0	30.421	0	-4.9736	462.71	2003	1.647	0.049781	0.95022	0.099563	0.30518	False
LmxM.18.0500.1_43_0.167460317460317_208-227_1	LmxM.18.0500.1	30.421	0	30.421	0	-4.9736	462.71	2003	1.647	0.049781	0.95022	0.099563	0.30518	False
LmxM.24.2100.1_43_0.37785016286645_351-332_0	LmxM.24.2100.1	30.421	0	30.421	0	-4.9736	462.71	2003	1.647	0.049781	0.95022	0.099563	0.30518	False
LmxM.21.1580.1_0_0.167673716012085_338-319_0	LmxM.21.1580.1	30.421	0	30.421	0	-4.9736	462.71	2003	1.647	0.049781	0.95022	0.099563	0.30518	False
LmxM.34.2130.1_43_0.133069828722003_192-211_1	LmxM.34.2130.1	30.421	0	30.421	0	-4.9736	462.71	2003	1.647	0.049781	0.95022	0.099563	0.30518	False
LmxM.01.0570.1_19_0.198776758409786_201-182_0	LmxM.01.0570.1	30.421	5.0978	30.421	5.0978	-2.3654	320.63	2003	1.647	0.049781	0.95022	0.099563	0.30518	False
LmxM.33.1300.1_52_0.0148148148148148_45133_1	LmxM.33.1300.1	30.421	0	30.421	0	-4.9736	462.71	2003	1.647	0.049781	0.95022	0.099563	0.30518	False
LmxM.19.1530.1_52_0.11855273287144_144-163_1	LmxM.19.1530.1	30.421	0	30.421	0	-4.9736	462.71	2003	1.647	0.049781	0.95022	0.099563	0.30518	False
LmxM.21.1760.1_57_0.337200309358082_426-445_1	LmxM.21.1760.1	30.421	0	30.421	0	-4.9736	462.71	2003	1.647	0.049781	0.95022	0.099563	0.30518	False
LmxM.36.0080.1_71_0.489337822671156_427-446_1	LmxM.36.0080.1	30.421	0	30.421	0	-4.9736	462.71	2003	1.647	0.049781	0.95022	0.099563	0.30518	False
LmxM.25.0100.1_57_0.37962962962963_74-93_1	LmxM.25.0100.1	30.421	0	30.421	0	-4.9736	462.71	2003	1.647	0.049781	0.95022	0.099563	0.30518	False
LmxM.29.2610.1_38_0.0798771121351766_48-67_1	LmxM.29.2610.1	169.83	30.587	169.83	30.587	-2.4352	9694.3	90169	1.6465	0.049828	0.95017	0.099656	0.30543	False
LmxM.22.0810.1_43_0.296594982078853_324-343_1	LmxM.22.0810.1	140.37	540.37	140.37	540.37	1.9372	80000	59079	1.6457	0.9305	0.069502	0.139	0.36413	True
LmxM.08_29.2080.1_34_0.0287610619469027_43-24_0	LmxM.08_29.2080.1	87.43	15.293	87.43	15.293	-2.4402	2601.8	20676	1.6456	0.049924	0.95008	0.099847	0.30587	False
LmxM.33.3330.1_19_0.103448275862069_174-155_0	LmxM.33.3330.1	55.572	198.81	55.572	198.81	1.8205	10259	7578.8	1.6454	0.93236	0.06764	0.13528	0.3597	True
LmxM.03.0640.1_57_0.485370051635112_853-834_0	LmxM.03.0640.1	55.572	198.81	55.572	198.81	1.8205	10259	7578.8	1.6454	0.93236	0.06764	0.13528	0.3597	True
LmxM.36.5040.1_19_0.0609567901234568_76-95_1	LmxM.36.5040.1	188.75	744.28	188.75	744.28	1.9737	1.543e+05	1.1399e+05	1.6454	0.92984	0.070158	0.14032	0.3662	True
LmxM.17.1190.1_38_0.0719591457753018_158-139_0	LmxM.17.1190.1	99.407	372.14	99.407	372.14	1.8939	37191	27483	1.6451	0.93113	0.068866	0.13773	0.36241	True
LmxM.34.0680.1_0_0.0237472766884532_102-121_1	LmxM.34.0680.1	34.014	117.25	34.014	117.25	1.7558	3464.1	2561.9	1.6445	0.93321	0.066788	0.13358	0.35713	True
LmxM.24.1000.1_29_0.144768856447689_234-253_1	LmxM.24.1000.1	34.014	117.25	34.014	117.25	1.7558	3464.1	2561.9	1.6445	0.93321	0.066788	0.13358	0.35713	True
LmxM.27.0860.1_43_0.0109395109395109_26-45_1	LmxM.27.0860.1	34.014	117.25	34.014	117.25	1.7558	3464.1	2561.9	1.6445	0.93321	0.066788	0.13358	0.35713	True
LmxM.29.1760.1_0_0.173250173250173_994-1013_1	LmxM.29.1760.1	66.111	239.6	66.111	239.6	1.842	15048	11131	1.6443	0.93186	0.068143	0.13629	0.36126	True
LmxM.24.1880.1_48_0.403846153846154_1139-1120_0	LmxM.24.1880.1	66.111	239.6	66.111	239.6	1.842	15048	11131	1.6443	0.93186	0.068143	0.13629	0.36126	True
LmxM.08.0950.1_43_0.090702947845805_31-50_1	LmxM.08.0950.1	66.111	239.6	66.111	239.6	1.842	15048	11131	1.6443	0.93186	0.068143	0.13629	0.36126	True
LmxM.11.0140.1_81_0.489192263936291_420-439_1	LmxM.11.0140.1	87.19	15.293	87.19	15.293	-2.4363	2584.6	20551	1.6442	0.050071	0.94993	0.10014	0.30674	False
LmxM.34.1130.1_14_0.00617283950617284_45133_1	LmxM.34.1130.1	27.067	91.76	27.067	91.76	1.7246	2092.6	1548.8	1.6438	0.93356	0.066436	0.13287	0.35592	True
LmxM.36.0890.1_29_0.125333333333333_87-106_1	LmxM.36.0890.1	89.346	331.36	89.346	331.36	1.8792	29285	21694	1.6431	0.93107	0.068935	0.13787	0.36273	True
LmxM.22.1070.1_29_0.159254553155443_370-389_1	LmxM.22.1070.1	14.133	45.88	14.133	45.88	1.6313	503.96	373.34	1.6431	0.93463	0.065365	0.13073	0.35309	True
LmxM.29.1350.1_38_0.118969298245614_213-232_1	LmxM.29.1350.1	14.133	45.88	14.133	45.88	1.6313	503.96	373.34	1.6431	0.93463	0.065365	0.13073	0.35309	True
LmxM.29.0320.1_43_0.30225988700565_532-551_1	LmxM.29.0320.1	30.181	5.0978	30.181	5.0978	-2.3543	314.59	1968.4	1.6429	0.050204	0.9498	0.10041	0.30709	False
LmxM.30.0370.1_43_0.303878252331861_615-634_1	LmxM.30.0370.1	30.181	5.0978	30.181	5.0978	-2.3543	314.59	1968.4	1.6429	0.050204	0.9498	0.10041	0.30709	False
LmxM.34.2420.1_43_0.184566428003182_222-241_1	LmxM.34.2420.1	30.181	0	30.181	0	-4.9626	455.46	1968.4	1.6429	0.050204	0.9498	0.10041	0.30709	False
LmxM.31.0150.1_14_0.232333333333333_694-713_1	LmxM.31.0150.1	30.181	0	30.181	0	-4.9626	455.46	1968.4	1.6429	0.050204	0.9498	0.10041	0.30709	False
LmxM.33.0510.1_43_0.315407597097738_733-752_1	LmxM.33.0510.1	30.181	5.0978	30.181	5.0978	-2.3543	314.59	1968.4	1.6429	0.050204	0.9498	0.10041	0.30709	False
LmxM.26.1260.1_0_0.146398140975988_570-551_0	LmxM.26.1260.1	30.181	5.0978	30.181	5.0978	-2.3543	314.59	1968.4	1.6429	0.050204	0.9498	0.10041	0.30709	False
LmxM.32.2330.1_19_0.0747722274583726_234-253_1	LmxM.32.2330.1	30.181	0	30.181	0	-4.9626	455.46	1968.4	1.6429	0.050204	0.9498	0.10041	0.30709	False
LmxM.27.1640.1_52_0.346651868294488_933-952_1	LmxM.27.1640.1	30.181	0	30.181	0	-4.9626	455.46	1968.4	1.6429	0.050204	0.9498	0.10041	0.30709	False
LmxM.22.0220.1_43_0.11098696461825_291-310_1	LmxM.22.0220.1	30.181	0	30.181	0	-4.9626	455.46	1968.4	1.6429	0.050204	0.9498	0.10041	0.30709	False
LmxM.31.2260.1_43_0.198581560283688_103-122_1	LmxM.31.2260.1	30.181	0	30.181	0	-4.9626	455.46	1968.4	1.6429	0.050204	0.9498	0.10041	0.30709	False
LmxM.21.1552.1_43_0.147553516819572_186-205_1	LmxM.21.1552.1	30.181	5.0978	30.181	5.0978	-2.3543	314.59	1968.4	1.6429	0.050204	0.9498	0.10041	0.30709	False
LmxM.19.1040.1_71_0.295478443743428_554-573_1	LmxM.19.1040.1	30.181	5.0978	30.181	5.0978	-2.3543	314.59	1968.4	1.6429	0.050204	0.9498	0.10041	0.30709	False
LmxM.36.4895.1_57_0.280780780780781_183-202_1	LmxM.36.4895.1	30.181	5.0978	30.181	5.0978	-2.3543	314.59	1968.4	1.6429	0.050204	0.9498	0.10041	0.30709	False
LmxM.29.2980.1_49_0.276243093922652_306-287_0	LmxM.29.2980.1	30.181	0	30.181	0	-4.9626	455.46	1968.4	1.6429	0.050204	0.9498	0.10041	0.30709	False
LmxM.04.0330.1_29_0.434044233807267_1095-1114_1	LmxM.04.0330.1	30.181	5.0978	30.181	5.0978	-2.3543	314.59	1968.4	1.6429	0.050204	0.9498	0.10041	0.30709	False
LmxM.21.0450.1_48_0.434782608695652_303-284_0	LmxM.21.0450.1	168.63	30.587	168.63	30.587	-2.425	9528.3	88764	1.6428	0.050209	0.94979	0.10042	0.30709	False
LmxM.26.1150.1_43_0.3582910321489_840-859_1	LmxM.26.1150.1	58.925	10.196	58.925	10.196	-2.4202	1187.3	8628	1.6428	0.050209	0.94979	0.10042	0.30709	False
LmxM.33.3040.1_29_0.187222222222222_330-349_1	LmxM.33.3040.1	58.925	10.196	58.925	10.196	-2.4202	1187.3	8628	1.6428	0.050209	0.94979	0.10042	0.30709	False
LmxM.24.0590.1_71_0.497577519379845_1023-1042_1	LmxM.24.0590.1	58.925	10.196	58.925	10.196	-2.4202	1187.3	8628	1.6428	0.050209	0.94979	0.10042	0.30709	False
LmxM.26.2460.1_19_0.10250569476082_138-119_0	LmxM.26.2460.1	86.951	15.293	86.951	15.293	-2.4324	2567.4	20426	1.6427	0.050219	0.94978	0.10044	0.30713	False
LmxM.04.0810.1_29_0.110119047619048_228-209_0	LmxM.04.0810.1	180.61	708.59	180.61	708.59	1.9662	1.3938e+05	1.0336e+05	1.6422	0.92948	0.070519	0.14104	0.36658	True
LmxM.06.0110.1_19_0.0978441127694859_182-163_0	LmxM.06.0110.1	221.33	40.782	221.33	40.782	-2.4117	16299	1.6232e+05	1.6419	0.050307	0.94969	0.10061	0.30752	False
LmxM.32.1080.1_33_0.211509715994021_278-297_1	LmxM.32.1080.1	114.26	20.391	114.26	20.391	-2.4298	4405.5	37425	1.6416	0.050338	0.94966	0.10068	0.30766	False
LmxM.08_29.2490.1_29_0.00965107646622123_45197_1	LmxM.08_29.2490.1	114.26	20.391	114.26	20.391	-2.4298	4405.5	37425	1.6416	0.050338	0.94966	0.10068	0.30766	False
LmxM.11.1090.1_29_0.485875706214689_683-702_1	LmxM.11.1090.1	86.711	15.293	86.711	15.293	-2.4285	2550.3	20301	1.6413	0.050368	0.94963	0.10074	0.3078	False
LmxM.26.0058.1_71_0.475308641975309_376-395_1	LmxM.26.0058.1	86.711	15.293	86.711	15.293	-2.4285	2550.3	20301	1.6413	0.050368	0.94963	0.10074	0.3078	False
LmxM.31.3940.1_57_0.410071942446043_688-669_0	LmxM.31.3940.1	47.667	168.23	47.667	168.23	1.7979	7267.3	5397.8	1.6409	0.93205	0.067951	0.1359	0.3607	True
LmxM.11.0080.1_0_0.0152905198776758_45007_1	LmxM.11.0080.1	28.505	96.858	28.505	96.858	1.7298	2336.1	1735.6	1.6407	0.93304	0.066963	0.13393	0.35784	True
LmxM.34.3570.1_48_0.219327731092437_792-773_0	LmxM.34.3570.1	58.686	10.196	58.686	10.196	-2.4145	1175.7	8550.6	1.6407	0.050429	0.94957	0.10086	0.3081	False
LmxM.31.1180.1_38_0.0927887039838628_177-196_1	LmxM.31.1180.1	58.686	10.196	58.686	10.196	-2.4145	1175.7	8550.6	1.6407	0.050429	0.94957	0.10086	0.3081	False
LmxM.34.4590.1_43_0.0793201133144476_92-73_0	LmxM.34.4590.1	58.686	10.196	58.686	10.196	-2.4145	1175.7	8550.6	1.6407	0.050429	0.94957	0.10086	0.3081	False
LmxM.36.0581.1_60_0.36031746031746_447-466_1	LmxM.36.0581.1	62.279	224.3	62.279	224.3	1.8321	13126	9752.6	1.6407	0.93146	0.068537	0.13707	0.36214	True
LmxM.31.3700.1_34_0.153631284916201_333-314_0	LmxM.31.3700.1	64.914	234.5	64.914	234.5	1.8371	14379	10690	1.6402	0.93132	0.068683	0.13737	0.36214	True
LmxM.11.0180.1_57_0.222789115646259_134-115_0	LmxM.11.0180.1	194.26	35.685	194.26	35.685	-2.4122	12573	1.2151e+05	1.6401	0.050495	0.94951	0.10099	0.30847	False
LmxM.15.0440c.1_43_0.134186818397345_279-298_1	LmxM.15.0440c.1	167.67	30.587	167.67	30.587	-2.4168	9396.4	87648	1.6399	0.050518	0.94948	0.10104	0.30855	False
LmxM.07.1170.1_38_0.027403414195867_55-74_1	LmxM.07.1170.1-LmxM.36.0010.1-LmxM.25.2460.1-LmxM.30.3190.1	104.68	392.53	104.68	392.53	1.8968	41430	30818	1.6397	0.93025	0.069748	0.1395	0.36481	True
LmxM.23.0020.1_67_0.487847222222222_557-576_1	LmxM.23.0020.1	67.549	244.69	67.549	244.69	1.8417	15690	11674	1.6395	0.93113	0.068866	0.13773	0.36241	True
LmxM.33.2720.1_43_0.193595342066958_409-390_0	LmxM.33.2720.1	194.02	35.685	194.02	35.685	-2.4104	12535	1.2118e+05	1.6394	0.050562	0.94944	0.10112	0.30879	False
LmxM.23.0410.1_57_0.224620920071961_868-887_1	LmxM.23.0410.1	113.78	20.391	113.78	20.391	-2.4238	4360.6	37078	1.6394	0.050565	0.94943	0.10113	0.30879	False
LmxM.08_29.1120.1_19_0.14868540344515_498-479_0	LmxM.08_29.1120.1	76.651	280.38	76.651	280.38	1.8574	20752	15447	1.6392	0.93083	0.069173	0.13835	0.36345	True
Non-targeting-497	Non-target-86	29.942	5.0978	29.942	5.0978	-2.3432	308.61	1934.2	1.6388	0.050633	0.94937	0.10127	0.30879	False
LmxM.31.3900.1_86_0.403575989782886_306-325_1	LmxM.31.3900.1-LmxM.34.1430.1-LmxM.34.1440.1	29.942	5.0978	29.942	5.0978	-2.3432	308.61	1934.2	1.6388	0.050633	0.94937	0.10127	0.30879	False
LmxM.16.0460.1_57_0.40625_199-180_0	LmxM.16.0460.1-LmxM.33.3650.1	29.942	0	29.942	0	-4.9515	448.25	1934.2	1.6388	0.050633	0.94937	0.10127	0.30879	False
LmxM.36.4200.1_29_0.411522633744856_996-1015_1	LmxM.36.4200.1	29.942	0	29.942	0	-4.9515	448.25	1934.2	1.6388	0.050633	0.94937	0.10127	0.30879	False
LmxM.28.1165.1_38_0.0128998968008256_18-37_1	LmxM.28.1165.1	29.942	5.0978	29.942	5.0978	-2.3432	308.61	1934.2	1.6388	0.050633	0.94937	0.10127	0.30879	False
LmxM.31.2680.1_57_0.364502164502164_417-436_1	LmxM.31.2680.1	29.942	0	29.942	0	-4.9515	448.25	1934.2	1.6388	0.050633	0.94937	0.10127	0.30879	False
LmxM.16.0490.1_52_0.330112721417069_201-220_1	LmxM.16.0490.1	29.942	0	29.942	0	-4.9515	448.25	1934.2	1.6388	0.050633	0.94937	0.10127	0.30879	False
LmxM.33.0480.1_14_0.33451072736787_2554-2573_1	LmxM.33.0480.1	29.942	0	29.942	0	-4.9515	448.25	1934.2	1.6388	0.050633	0.94937	0.10127	0.30879	False
LmxM.36.2480.1_71_0.343030303030303_273-292_1	LmxM.36.2480.1	29.942	5.0978	29.942	5.0978	-2.3432	308.61	1934.2	1.6388	0.050633	0.94937	0.10127	0.30879	False
LmxM.30.0890.1_43_0.109014675052411_41-60_1	LmxM.30.0890.1	29.942	0	29.942	0	-4.9515	448.25	1934.2	1.6388	0.050633	0.94937	0.10127	0.30879	False
LmxM.16.1220.1_29_0.0268355193728328_171-190_1	LmxM.16.1220.1	29.942	0	29.942	0	-4.9515	448.25	1934.2	1.6388	0.050633	0.94937	0.10127	0.30879	False
LmxM.36.4910.1_43_0.399815327793167_428-447_1	LmxM.36.4910.1	29.942	0	29.942	0	-4.9515	448.25	1934.2	1.6388	0.050633	0.94937	0.10127	0.30879	False
LmxM.26.0990.1_43_0.17841163310962_310-329_1	LmxM.26.0990.1	29.942	5.0978	29.942	5.0978	-2.3432	308.61	1934.2	1.6388	0.050633	0.94937	0.10127	0.30879	False
LmxM.36.2280.1_38_0.176075268817204_258-277_1	LmxM.36.2280.1	29.942	0	29.942	0	-4.9515	448.25	1934.2	1.6388	0.050633	0.94937	0.10127	0.30879	False
LmxM.34.2260.1_71_0.467425679949399_729-748_1	LmxM.34.2260.1	29.942	0	29.942	0	-4.9515	448.25	1934.2	1.6388	0.050633	0.94937	0.10127	0.30879	False
LmxM.31.2860.1_14_0.221482467820684_495-514_1	LmxM.31.2860.1	29.942	0	29.942	0	-4.9515	448.25	1934.2	1.6388	0.050633	0.94937	0.10127	0.30879	False
LmxM.27.1270.1_14_0.29224537037037_498-517_1	LmxM.27.1270.1	58.446	10.196	58.446	10.196	-2.4087	1164.1	8473.5	1.6386	0.050651	0.94935	0.1013	0.30883	False
LmxM.36.0400.1_43_0.376584638329605_501-520_1	LmxM.36.0400.1	58.446	10.196	58.446	10.196	-2.4087	1164.1	8473.5	1.6386	0.050651	0.94935	0.1013	0.30883	False
LmxM.34.4890.1_38_0.103992571959146_108-127_1	LmxM.34.4890.1	58.446	10.196	58.446	10.196	-2.4087	1164.1	8473.5	1.6386	0.050651	0.94935	0.1013	0.30883	False
LmxM.33.3570.1_0_0.117045829212001_348-367_1	LmxM.33.3570.1	86.232	15.293	86.232	15.293	-2.4206	2516.2	20053	1.6384	0.050669	0.94933	0.10134	0.30892	False
LmxM.22.1120.1_67_0.482587064676617_676-695_1	LmxM.22.1120.1	51.739	183.52	51.739	183.52	1.8068	8683.1	6470.6	1.6383	0.9315	0.068496	0.13699	0.36214	True
LmxM.01.0740.1_29_0.110663082437276_240-259_1	LmxM.01.0740.1	40.96	142.74	40.96	142.74	1.7763	5179.4	3860.9	1.638	0.93194	0.06806	0.13612	0.36099	True
Non-targeting-957	Non-target-166	40.96	142.74	40.96	142.74	1.7763	5179.4	3860.9	1.638	0.93194	0.06806	0.13612	0.36099	True
LmxM.29.1340.1_33_0.333333333333333_312-331_1	LmxM.29.1340.1	29.942	101.96	29.942	101.96	1.7344	2593	1934.2	1.6374	0.93249	0.067511	0.13502	0.35916	True
LmxM.27.1310.1_43_0.0971620971620972_195-214_1	LmxM.27.1310.1	29.942	101.96	29.942	101.96	1.7344	2593	1934.2	1.6374	0.93249	0.067511	0.13502	0.35916	True
LmxM.31.0500.1_81_0.441890166028097_336-355_1	LmxM.31.0500.1	29.942	101.96	29.942	101.96	1.7344	2593	1934.2	1.6374	0.93249	0.067511	0.13502	0.35916	True
LmxM.36.5250.1_0_0.110202492211838_1125-1144_1	LmxM.36.5250.1	72.818	265.09	72.818	265.09	1.8498	18483	13788	1.6374	0.93068	0.069319	0.13864	0.36402	True
LmxM.29.1700.1_38_0.187379016647309_477-496_1	LmxM.29.1700.1	113.3	20.391	113.3	20.391	-2.4177	4316	36733	1.6372	0.050795	0.9492	0.10159	0.30955	False
LmxM.27.2140.1_38_0.0592665356908972_177-196_1	LmxM.27.2140.1	933.46	188.62	933.46	188.62	-2.301	2.774e+05	3.9676e+06	1.6372	0.050797	0.9492	0.10159	0.30955	False
LmxM.34.4370.1_67_0.298550724637681_92-111_1	LmxM.34.4370.1	166.72	30.587	166.72	30.587	-2.4086	9265.6	86541	1.6369	0.050831	0.94917	0.10166	0.30967	False
LmxM.23.1670.1_29_0.0235109717868339_50-31_0	LmxM.23.1670.1	166.72	30.587	166.72	30.587	-2.4086	9265.6	86541	1.6369	0.050831	0.94917	0.10166	0.30967	False
LmxM.22.1670.1_29_0.147261516140733_402-421_1	LmxM.22.1670.1	89.586	331.36	89.586	331.36	1.8754	29227	21823	1.6366	0.93013	0.069867	0.13973	0.36527	True
LmxM.31.2800.1_19_0.118594436310395_492-473_0	LmxM.31.2800.1	58.207	10.196	58.207	10.196	-2.4028	1152.5	8396.9	1.6364	0.050874	0.94913	0.10175	0.30986	False
LmxM.25.1380.1_52_0.233473980309423_159-178_1	LmxM.25.1380.1	58.207	10.196	58.207	10.196	-2.4028	1152.5	8396.9	1.6364	0.050874	0.94913	0.10175	0.30986	False
LmxM.34.2520.1_43_0.304568527918782_363-344_0	LmxM.34.2520.1	58.207	10.196	58.207	10.196	-2.4028	1152.5	8396.9	1.6364	0.050874	0.94913	0.10175	0.30986	False
LmxM.30.2000.1_43_0.110062893081761_220-201_0	LmxM.30.2000.1	138.45	530.17	138.45	530.17	1.9294	76722	57305	1.6364	0.92918	0.070817	0.14163	0.36735	True
LmxM.02.0630.1_29_0.153030303030303_309-290_0	LmxM.02.0630.1	270.67	50.978	270.67	50.978	-2.3859	24133	2.5376e+05	1.6363	0.05089	0.94911	0.10178	0.30993	False
LmxM.27.0260.1_86_0.478216818642351_463-482_1	LmxM.27.0260.1	49.105	173.32	49.105	173.32	1.7988	7715.4	5764.2	1.6361	0.93131	0.068686	0.13737	0.36214	True
LmxM.07.0740.1_14_0.315752645849733_3607-3626_1	LmxM.07.0740.1	166.48	30.587	166.48	30.587	-2.4066	9233	86265	1.6361	0.05091	0.94909	0.10182	0.30999	False
LmxM.29.3120.1_43_0.172259507829978_150-169_1	LmxM.29.3120.1	113.06	20.391	113.06	20.391	-2.4147	4293.8	36561	1.6361	0.050911	0.94909	0.10182	0.30999	False
LmxM.01.0790.1_29_0.444228274967575_681-700_1	LmxM.01.0790.1	113.06	20.391	113.06	20.391	-2.4147	4293.8	36561	1.6361	0.050911	0.94909	0.10182	0.30999	False
LmxM.32.1090.1_29_0.452614379084967_270-289_1	LmxM.32.1090.1	139.89	25.489	139.89	25.489	-2.4111	6543.6	58633	1.636	0.05092	0.94908	0.10184	0.31	False
LmxM.28.2030.1_52_0.302681992337165_161-142_0	LmxM.28.2030.1	139.89	25.489	139.89	25.489	-2.4111	6543.6	58633	1.636	0.05092	0.94908	0.10184	0.31	False
LmxM.36.5250.1_0_0.0406931464174455_413-432_1	LmxM.36.5250.1	61.081	219.21	61.081	219.21	1.8266	12502	9342.3	1.636	0.93084	0.069164	0.13833	0.36342	True
LmxM.36.6560.1_43_0.209230769230769_208-189_0	LmxM.36.6560.1	106.11	397.63	106.11	397.63	1.8959	42490	31764	1.6356	0.92964	0.070362	0.14072	0.3662	True
LmxM.24.0020.1_29_0.316804407713499_450-469_1	LmxM.24.0020.1	85.753	15.293	85.753	15.293	-2.4126	2482.3	19807	1.6355	0.050973	0.94903	0.10195	0.31029	False
LmxM.06.0120.1_57_0.320921985815603_172-191_1	LmxM.06.0120.1	244.32	45.88	244.32	45.88	-2.3876	19690	2.0215e+05	1.635	0.051021	0.94898	0.10204	0.31029	False
LmxM.36.3060.1_29_0.0297029702970297_69-50_0	LmxM.36.3060.1	29.702	0	29.702	0	-4.9403	441.11	1900.3	1.6346	0.051069	0.94893	0.10214	0.31029	False
LmxM.24.2160.1_52_0.0668662674650699_57-76_1	LmxM.24.2160.1	29.702	5.0978	29.702	5.0978	-2.332	302.69	1900.3	1.6346	0.051069	0.94893	0.10214	0.31029	False
LmxM.24.1750.1_29_0.0460232350312779_98-117_1	LmxM.24.1750.1	29.702	0	29.702	0	-4.9403	441.11	1900.3	1.6346	0.051069	0.94893	0.10214	0.31029	False
LmxM.05.0550.1_29_0.151515151515152_141-160_1	LmxM.05.0550.1	29.702	0	29.702	0	-4.9403	441.11	1900.3	1.6346	0.051069	0.94893	0.10214	0.31029	False
LmxM.36.5250.1_0_0.125389408099688_1281-1300_1	LmxM.36.5250.1	29.702	5.0978	29.702	5.0978	-2.332	302.69	1900.3	1.6346	0.051069	0.94893	0.10214	0.31029	False
LmxM.21.0110.1_52_0.254295532646048_141-160_1	LmxM.21.0110.1	29.702	5.0978	29.702	5.0978	-2.332	302.69	1900.3	1.6346	0.051069	0.94893	0.10214	0.31029	False
LmxM.34.0890.1_57_0.218875502008032_99-118_1	LmxM.34.0890.1	29.702	5.0978	29.702	5.0978	-2.332	302.69	1900.3	1.6346	0.051069	0.94893	0.10214	0.31029	False
LmxM.29.3250.1_14_0.123624595469256_372-391_1	LmxM.29.3250.1	29.702	0	29.702	0	-4.9403	441.11	1900.3	1.6346	0.051069	0.94893	0.10214	0.31029	False
LmxM.23.1450.1_43_0.338764426340801_492-511_1	LmxM.23.1450.1	29.702	0	29.702	0	-4.9403	441.11	1900.3	1.6346	0.051069	0.94893	0.10214	0.31029	False
LmxM.34.0030.1_71_0.400801603206413_611-592_0	LmxM.34.0030.1	29.702	0	29.702	0	-4.9403	441.11	1900.3	1.6346	0.051069	0.94893	0.10214	0.31029	False
LmxM.32.1090.1_71_0.207516339869281_117-136_1	LmxM.32.1090.1	29.702	0	29.702	0	-4.9403	441.11	1900.3	1.6346	0.051069	0.94893	0.10214	0.31029	False
LmxM.16.1480.1_71_0.416145833333333_795-814_1	LmxM.16.1480.1	29.702	0	29.702	0	-4.9403	441.11	1900.3	1.6346	0.051069	0.94893	0.10214	0.31029	False
LmxM.27.1295.1_19_0.0984848484848485_45-26_0	LmxM.27.1295.1	29.702	0	29.702	0	-4.9403	441.11	1900.3	1.6346	0.051069	0.94893	0.10214	0.31029	False
LmxM.24.0020.1_29_0.316804407713499_452-471_1	LmxM.24.0020.1	29.702	0	29.702	0	-4.9403	441.11	1900.3	1.6346	0.051069	0.94893	0.10214	0.31029	False
LmxM.26.2240.1_43_0.135039090262971_183-202_1	LmxM.26.2240.1	29.702	5.0978	29.702	5.0978	-2.332	302.69	1900.3	1.6346	0.051069	0.94893	0.10214	0.31029	False
LmxM.25.1760.1_14_0.296756383712905_423-442_1	LmxM.25.1760.1	29.702	0	29.702	0	-4.9403	441.11	1900.3	1.6346	0.051069	0.94893	0.10214	0.31029	False
LmxM.24.1210.1_43_0.151234567901235_39-58_1	LmxM.24.1210.1	29.702	0	29.702	0	-4.9403	441.11	1900.3	1.6346	0.051069	0.94893	0.10214	0.31029	False
LmxM.36.2560.1_43_0.237684286227976_656-675_1	LmxM.36.2560.1	29.702	0	29.702	0	-4.9403	441.11	1900.3	1.6346	0.051069	0.94893	0.10214	0.31029	False
LmxM.08_29.2090.1_0_0.102516115616552_486-505_1	LmxM.08_29.2090.1	29.702	0	29.702	0	-4.9403	441.11	1900.3	1.6346	0.051069	0.94893	0.10214	0.31029	False
LmxM.31.0930.1_60_0.189393939393939_389-408_1	LmxM.31.0930.1	29.702	0	29.702	0	-4.9403	441.11	1900.3	1.6346	0.051069	0.94893	0.10214	0.31029	False
LmxM.04.1000.1_19_0.0372652582159624_120-139_1	LmxM.04.1000.1	29.702	5.0978	29.702	5.0978	-2.332	302.69	1900.3	1.6346	0.051069	0.94893	0.10214	0.31029	False
LmxM.24.0310.1_43_0.335416666666667_315-334_1	LmxM.24.0310.1	29.702	5.0978	29.702	5.0978	-2.332	302.69	1900.3	1.6346	0.051069	0.94893	0.10214	0.31029	False
LmxM.28.1150.1_14_0.0651392632524708_137-156_1	LmxM.28.1150.1	520.03	101.96	520.03	101.96	-2.3393	87392	1.0819e+06	1.6346	0.051071	0.94893	0.10214	0.31029	False
LmxM.05.0870.1_0_0.0636489767603191_362-381_1	LmxM.05.0870.1	57.967	10.196	57.967	10.196	-2.397	1141.1	8320.6	1.6343	0.0511	0.9489	0.1022	0.31035	False
LmxM.02.0600.1_43_0.350710900473934_226-207_0	LmxM.02.0600.1	57.967	10.196	57.967	10.196	-2.397	1141.1	8320.6	1.6343	0.0511	0.9489	0.1022	0.31035	False
LmxM.34.2200.1_52_0.153939393939394_117-136_1	LmxM.34.2200.1	57.967	10.196	57.967	10.196	-2.397	1141.1	8320.6	1.6343	0.0511	0.9489	0.1022	0.31035	False
LmxM.32.1780.1_14_0.206592956592957_1003-1022_1	LmxM.32.1780.1	57.967	10.196	57.967	10.196	-2.397	1141.1	8320.6	1.6343	0.0511	0.9489	0.1022	0.31035	False
LmxM.36.6820.1_52_0.148975791433892_150-169_1	LmxM.36.6820.1	192.11	35.685	192.11	35.685	-2.3962	12234	1.1854e+05	1.6342	0.051106	0.94889	0.10221	0.31036	False
LmxM.07.0480.1_14_0.219395431541513_3201-3220_1	LmxM.07.0480.1	224.2	892.11	224.2	892.11	1.9876	2.2305e+05	1.6704e+05	1.6342	0.92785	0.072148	0.1443	0.37087	True
LmxM.31.2670.1_38_0.167298777918247_394-413_1	LmxM.31.2670.1	31.379	107.05	31.379	107.05	1.7386	2863.3	2144.7	1.6341	0.93193	0.068074	0.13615	0.36099	True
LmxM.08.0740.1_52_0.287414965986395_163-182_1	LmxM.08.0740.1	31.379	107.05	31.379	107.05	1.7386	2863.3	2144.7	1.6341	0.93193	0.068074	0.13615	0.36099	True
LmxM.12.0590.1_29_0.172048611111111_987-1006_1	LmxM.12.0590.1	31.379	107.05	31.379	107.05	1.7386	2863.3	2144.7	1.6341	0.93193	0.068074	0.13615	0.36099	True
LmxM.33.2200.1_29_0.142857142857143_190-171_0	LmxM.33.2200.1	85.514	15.293	85.514	15.293	-2.4086	2465.4	19685	1.634	0.051126	0.94887	0.10225	0.31039	False
Non-targeting-580	Non-target-199	85.514	15.293	85.514	15.293	-2.4086	2465.4	19685	1.634	0.051126	0.94887	0.10225	0.31039	False
LmxM.04.0350.1_14_0.140556597873671_902-883_0	LmxM.04.0350.1	85.514	15.293	85.514	15.293	-2.4086	2465.4	19685	1.634	0.051126	0.94887	0.10225	0.31039	False
LmxM.05.0370.1_19_0.0762195121951219_81-62_0	LmxM.05.0370.1	84.556	310.97	84.556	310.97	1.8665	25631	19199	1.634	0.92988	0.070123	0.14025	0.3662	True
LmxM.30.2110.1_19_0.190123456790123_613-632_1	LmxM.30.2110.1	112.58	20.391	112.58	20.391	-2.4086	4249.5	36218	1.6339	0.051144	0.94886	0.10229	0.31047	False
LmxM.36.1790.1_46_0.169649515287099_458-439_0	LmxM.36.1790.1	12.695	40.782	12.695	40.782	1.6092	394.44	295.75	1.6332	0.93347	0.066526	0.13305	0.35614	True
LmxM.20.1170.1_43_0.0964912280701754_117-136_1	LmxM.20.1170.1	12.695	40.782	12.695	40.782	1.6092	394.44	295.75	1.6332	0.93347	0.066526	0.13305	0.35614	True
LmxM.26.2050.1_33_0.387276785714286_1045-1026_0	LmxM.26.2050.1	12.695	40.782	12.695	40.782	1.6092	394.44	295.75	1.6332	0.93347	0.066526	0.13305	0.35614	True
LmxM.34.1140.1_19_0.0578616352201258_142-123_0	LmxM.34.1140.1	85.274	15.293	85.274	15.293	-2.4046	2448.7	19563	1.6326	0.051281	0.94872	0.10256	0.31123	False
LmxM.31.2830.1_29_0.388196915776987_1300-1319_1	LmxM.31.2830.1	85.274	15.293	85.274	15.293	-2.4046	2448.7	19563	1.6326	0.051281	0.94872	0.10256	0.31123	False
LmxM.28.2140.1_14_0.0166002656042497_16-35_1	LmxM.28.2140.1	138.93	25.489	138.93	25.489	-2.4012	6434.4	57745	1.6324	0.051298	0.9487	0.1026	0.31127	False
LmxM.29.2420.1_48_0.255274261603376_113-132_1	LmxM.29.2420.1	138.93	25.489	138.93	25.489	-2.4012	6434.4	57745	1.6324	0.051298	0.9487	0.1026	0.31127	False
LmxM.11.1220.1_38_0.0227362593910637_108-127_1	LmxM.11.1220.1-LmxM.11.1250.1	369.6	71.369	369.6	71.369	-2.3564	44471	5.068e+05	1.6324	0.0513	0.9487	0.1026	0.31127	False
LmxM.23.0880a.1_67_0.415468856947296_600-619_1	LmxM.23.0870.1-LmxM.23.0880a.1	319.3	61.174	319.3	61.174	-2.365	33314	3.6623e+05	1.6322	0.051315	0.94869	0.10263	0.31134	False
LmxM.08.0180.1_29_0.384180790960452_332-351_1	LmxM.08.0180.1	94.856	351.75	94.856	351.75	1.8797	32997	24771	1.6322	0.92938	0.070621	0.14124	0.36692	True
LmxM.19.0060.1_52_0.199119911991199_172-191_1	LmxM.19.0060.1-LmxM.31.0450.1	57.728	10.196	57.728	10.196	-2.3911	1129.7	8244.7	1.6321	0.051327	0.94867	0.10265	0.31137	False
LmxM.31.0210.1_29_0.243565599497803_380-399_1	LmxM.31.0210.1	57.728	10.196	57.728	10.196	-2.3911	1129.7	8244.7	1.6321	0.051327	0.94867	0.10265	0.31137	False
LmxM.12.1230.1_43_0.246464646464646_237-256_1	LmxM.12.1230.1	87.19	321.16	87.19	321.16	1.8691	27371	20551	1.6321	0.92954	0.07046	0.14092	0.36645	True
LmxM.31.2460.1_14_0.237900477164281_701-682_0	LmxM.31.2460.1	87.19	321.16	87.19	321.16	1.8691	27371	20551	1.6321	0.92954	0.07046	0.14092	0.36645	True
LmxM.32.0680.1_48_0.344064386317907_522-503_0	LmxM.32.0680.1	98.688	367.04	98.688	367.04	1.8844	36007	27045	1.6318	0.92923	0.070767	0.14153	0.36722	True
LmxM.04.0540.1_29_0.173219373219373_301-320_1	LmxM.04.0540.1	112.1	20.391	112.1	20.391	-2.4025	4205.4	35877	1.6316	0.051379	0.94862	0.10276	0.31151	False
LmxM.25.0160.1_67_0.270061728395062_165-184_1	LmxM.25.0160.1	50.542	178.42	50.542	178.42	1.7996	8176.8	6143.9	1.6315	0.93059	0.069407	0.13881	0.36413	True
LmxM.04.1170.1_29_0.140176600441501_124-143_1	LmxM.04.1170.1	242.65	45.88	242.65	45.88	-2.3778	19359	1.9908e+05	1.6314	0.051401	0.9486	0.1028	0.31151	False
LmxM.32.1150.1_38_0.0193752471332542_46-65_1	LmxM.32.1150.1	268.04	50.978	268.04	50.978	-2.3718	23558	2.4831e+05	1.6311	0.05143	0.94857	0.10286	0.31151	False
LmxM.29.0230.1_43_0.234082397003745_245-264_1	LmxM.29.0230.1	85.035	15.293	85.035	15.293	-2.4006	2431.9	19441	1.6311	0.051436	0.94856	0.10287	0.31151	False
LmxM.25.0390.1_43_0.224422442244224_131-150_1	LmxM.25.0390.1	32.816	112.15	32.816	112.15	1.7425	3147	2367.2	1.6306	0.93135	0.068648	0.1373	0.36214	True
LmxM.36.6523.1_14_0.214111922141119_84-103_1	LmxM.36.6523.1	138.45	25.489	138.45	25.489	-2.3963	6380.2	57305	1.6306	0.051489	0.94851	0.10298	0.31151	False
LmxM.36.2900.1_29_0.144859813084112_377-358_0	LmxM.36.2900.1	29.463	5.0978	29.463	5.0978	-2.3207	296.82	1866.7	1.6304	0.051513	0.94849	0.10303	0.31151	False
LmxM.33.0170.1_14_0.292292292292292_288-307_1	LmxM.33.0170.1	29.463	0	29.463	0	-4.929	434.03	1866.7	1.6304	0.051513	0.94849	0.10303	0.31151	False
LmxM.34.4940.1_52_0.301587301587302_186-205_1	LmxM.34.4940.1	29.463	0	29.463	0	-4.929	434.03	1866.7	1.6304	0.051513	0.94849	0.10303	0.31151	False
LmxM.26.1390.1_0_0.0639853747714808_216-197_0	LmxM.26.1390.1	29.463	0	29.463	0	-4.929	434.03	1866.7	1.6304	0.051513	0.94849	0.10303	0.31151	False
LmxM.06.0590.1_29_0.0767370272647317_342-361_1	LmxM.06.0590.1	29.463	0	29.463	0	-4.929	434.03	1866.7	1.6304	0.051513	0.94849	0.10303	0.31151	False
LmxM.36.1360.1_43_0.345399698340875_226-245_1	LmxM.36.1360.1	29.463	0	29.463	0	-4.929	434.03	1866.7	1.6304	0.051513	0.94849	0.10303	0.31151	False
LmxM.36.6410.1_43_0.379612257661038_603-622_1	LmxM.36.6410.1	29.463	5.0978	29.463	5.0978	-2.3207	296.82	1866.7	1.6304	0.051513	0.94849	0.10303	0.31151	False
LmxM.22.0930.1_29_0.427846934071_925-944_1	LmxM.22.0930.1-LmxM.22.0940.1	29.463	5.0978	29.463	5.0978	-2.3207	296.82	1866.7	1.6304	0.051513	0.94849	0.10303	0.31151	False
LmxM.28.1940.1_33_0.11340206185567_241-222_0	LmxM.28.1940.1	29.463	0	29.463	0	-4.929	434.03	1866.7	1.6304	0.051513	0.94849	0.10303	0.31151	False
Non-targeting-8	Non-target-127	29.463	0	29.463	0	-4.929	434.03	1866.7	1.6304	0.051513	0.94849	0.10303	0.31151	False
LmxM.27.2420.1_57_0.178486997635934_141-160_1	LmxM.27.2420.1	29.463	0	29.463	0	-4.929	434.03	1866.7	1.6304	0.051513	0.94849	0.10303	0.31151	False
LmxM.27.1045.1_57_0.428571428571429_196-177_0	LmxM.27.1045.1	29.463	0	29.463	0	-4.929	434.03	1866.7	1.6304	0.051513	0.94849	0.10303	0.31151	False
LmxM.34.3730.1_48_0.288331342094783_716-735_1	LmxM.34.3730.1	29.463	5.0978	29.463	5.0978	-2.3207	296.82	1866.7	1.6304	0.051513	0.94849	0.10303	0.31151	False
LmxM.34.3560.1_14_0.218051831992851_237-256_1	LmxM.34.3560.1	29.463	5.0978	29.463	5.0978	-2.3207	296.82	1866.7	1.6304	0.051513	0.94849	0.10303	0.31151	False
LmxM.31.2050.1_57_0.307971014492754_81-100_1	LmxM.31.2050.1	29.463	5.0978	29.463	5.0978	-2.3207	296.82	1866.7	1.6304	0.051513	0.94849	0.10303	0.31151	False
LmxM.06.0460.1_14_0.236266666666667_879-898_1	LmxM.06.0460.1	29.463	0	29.463	0	-4.929	434.03	1866.7	1.6304	0.051513	0.94849	0.10303	0.31151	False
LmxM.15.0850.1_43_0.324267782426778_934-915_0	LmxM.15.0850.1	29.463	0	29.463	0	-4.929	434.03	1866.7	1.6304	0.051513	0.94849	0.10303	0.31151	False
LmxM.20.1040.1_0_0.195222097797686_519-538_1	LmxM.20.1040.1	29.463	5.0978	29.463	5.0978	-2.3207	296.82	1866.7	1.6304	0.051513	0.94849	0.10303	0.31151	False
Non-targeting-399	Non-target-64	29.463	0	29.463	0	-4.929	434.03	1866.7	1.6304	0.051513	0.94849	0.10303	0.31151	False
LmxM.10.1240.1_57_0.246376811594203_227-246_1	LmxM.10.1240.1	29.463	0	29.463	0	-4.929	434.03	1866.7	1.6304	0.051513	0.94849	0.10303	0.31151	False
LmxM.25.0420.1_0_0.0239284228048273_108-127_1	LmxM.25.0420.1	29.463	5.0978	29.463	5.0978	-2.3207	296.82	1866.7	1.6304	0.051513	0.94849	0.10303	0.31151	False
LmxM.22.0700.1_38_0.190826588177582_773-792_1	LmxM.22.0700.1	29.463	0	29.463	0	-4.929	434.03	1866.7	1.6304	0.051513	0.94849	0.10303	0.31151	False
LmxM.25.0180.1_43_0.0688888888888889_207-226_1	LmxM.25.0180.1	29.463	0	29.463	0	-4.929	434.03	1866.7	1.6304	0.051513	0.94849	0.10303	0.31151	False
LmxM.27.1860.1_14_0.180830422972449_456-475_1	LmxM.27.1860.1	29.463	0	29.463	0	-4.929	434.03	1866.7	1.6304	0.051513	0.94849	0.10303	0.31151	False
LmxM.29.0430.1_29_0.489916963226572_820-839_1	LmxM.29.0430.1	29.463	5.0978	29.463	5.0978	-2.3207	296.82	1866.7	1.6304	0.051513	0.94849	0.10303	0.31151	False
LmxM.30.1040.1_19_0.15645371577575_363-344_0	LmxM.30.1040.1	29.463	0	29.463	0	-4.929	434.03	1866.7	1.6304	0.051513	0.94849	0.10303	0.31151	False
LmxM.18.1210.1_52_0.359432234432234_788-769_0	LmxM.18.1210.1-LmxM.18.1220.1	29.463	0	29.463	0	-4.929	434.03	1866.7	1.6304	0.051513	0.94849	0.10303	0.31151	False
LmxM.19.0680.1_43_0.0197815175671686_64-83_1	LmxM.19.0680.1	29.463	0	29.463	0	-4.929	434.03	1866.7	1.6304	0.051513	0.94849	0.10303	0.31151	False
LmxM.31.1720.1_29_0.121045392022008_271-252_0	LmxM.31.1720.1	29.463	5.0978	29.463	5.0978	-2.3207	296.82	1866.7	1.6304	0.051513	0.94849	0.10303	0.31151	False
LmxM.30.0800.1_67_0.46051282051282_895-914_1	LmxM.30.0800.1-LmxM.30.0810.1	29.463	5.0978	29.463	5.0978	-2.3207	296.82	1866.7	1.6304	0.051513	0.94849	0.10303	0.31151	False
LmxM.21.0990.1_14_0.0372960372960373_45070_1	LmxM.21.0990.1	57.488	10.196	57.488	10.196	-2.3852	1118.3	8169.2	1.6299	0.051557	0.94844	0.10311	0.31166	False
LmxM.28.1580.1_43_0.202724358974359_247-266_1	LmxM.28.1580.1	57.488	10.196	57.488	10.196	-2.3852	1118.3	8169.2	1.6299	0.051557	0.94844	0.10311	0.31166	False
LmxM.33.2476.1_29_0.024822695035461_25-44_1	LmxM.33.2476.1	57.488	10.196	57.488	10.196	-2.3852	1118.3	8169.2	1.6299	0.051557	0.94844	0.10311	0.31166	False
LmxM.32.0060.1_38_0.138062547673532_178-197_1	LmxM.32.0060.1	57.488	10.196	57.488	10.196	-2.3852	1118.3	8169.2	1.6299	0.051557	0.94844	0.10311	0.31166	False
LmxM.30.0490.1_14_0.204563977180114_496-515_1	LmxM.30.0490.1-LmxM.30.0490b.1	57.488	10.196	57.488	10.196	-2.3852	1118.3	8169.2	1.6299	0.051557	0.94844	0.10311	0.31166	False
LmxM.16.0790.1_57_0.398835516739447_551-532_0	LmxM.16.0790.1	802.68	163.13	802.68	163.13	-2.2918	2.0451e+05	2.8373e+06	1.6297	0.051587	0.94841	0.10317	0.31177	False
LmxM.33.0390.1_67_0.328455284552846_194-213_1	LmxM.33.0390.1	84.795	15.293	84.795	15.293	-2.3966	2415.2	19320	1.6296	0.051592	0.94841	0.10318	0.31177	False
LmxM.08.0180.1_29_0.384180790960452_331-350_1	LmxM.08.0180.1	84.795	15.293	84.795	15.293	-2.3966	2415.2	19320	1.6296	0.051592	0.94841	0.10318	0.31177	False
LmxM.08_29.2080.1_38_0.0951327433628319_133-114_0	LmxM.08_29.2080.1	84.795	15.293	84.795	15.293	-2.3966	2415.2	19320	1.6296	0.051592	0.94841	0.10318	0.31177	False
LmxM.30.2530.1_0_0.138349514563107_349-330_0	LmxM.30.2530.1	101.32	377.24	101.32	377.24	1.8862	38064	28672	1.6295	0.92884	0.071161	0.14232	0.36834	True
LmxM.36.1430.1_43_0.0637958532695375_34-53_1	LmxM.36.1430.1	292.47	56.076	292.47	56.076	-2.3623	27941	3.0138e+05	1.6295	0.051607	0.94839	0.10321	0.31184	False
LmxM.16.0980.1_14_0.36247723132969_789-808_1	LmxM.16.0980.1	73.058	265.09	73.058	265.09	1.8452	18437	13888	1.6294	0.92953	0.070471	0.14094	0.36648	True
LmxM.14.1050.1_57_0.277982779827798_216-235_1	LmxM.14.1050.1	149.95	576.05	149.95	576.05	1.9346	90782	68401	1.6292	0.92797	0.072032	0.14406	0.3706	True
LmxM.14.1020.1_0_0.169312169312169_157-176_1	LmxM.14.1020.1	538.95	107.05	538.95	107.05	-2.3211	93268	1.1713e+06	1.6291	0.051645	0.94835	0.10329	0.31203	False
LmxM.14.1450.1_29_0.010689990281827_15-34_1	LmxM.14.1450.1	82.16	300.77	82.16	300.77	1.8595	23895	18015	1.6287	0.92918	0.070821	0.14164	0.36735	True
LmxM.16.0320.1_38_0.0170803309314118_57-76_1	LmxM.16.0320.1	47.907	168.23	47.907	168.23	1.7909	7238.5	5457.9	1.6286	0.9303	0.069702	0.1394	0.3646	True
LmxM.30.3110.1_14_0.390003935458481_984-1003_1	LmxM.30.3110.1	57.249	10.196	57.249	10.196	-2.3793	1107	8094	1.6278	0.051788	0.94821	0.10358	0.31262	False
LmxM.23.0280.1_0_0.0721868365180467_234-253_1	LmxM.23.0280.1	57.249	10.196	57.249	10.196	-2.3793	1107	8094	1.6278	0.051788	0.94821	0.10358	0.31262	False
LmxM.13.0980.1_29_0.191907051282051_954-973_1	LmxM.13.0980.1	57.249	10.196	57.249	10.196	-2.3793	1107	8094	1.6278	0.051788	0.94821	0.10358	0.31262	False
LmxM.30.1885.1_74_0.488418932527694_965-984_1	LmxM.30.1885.1	57.249	10.196	57.249	10.196	-2.3793	1107	8094	1.6278	0.051788	0.94821	0.10358	0.31262	False
LmxM.04.0830.1_43_0.153804930332262_571-590_1	LmxM.04.0830.1	189.71	35.685	189.71	35.685	-2.3781	11862	1.1528e+05	1.6276	0.051802	0.9482	0.1036	0.31268	False
LmxM.03.0460.1_38_0.0707262924199175_220-239_1	LmxM.03.0460.1	130.31	494.49	130.31	494.49	1.9159	66313	50093	1.6271	0.92796	0.072039	0.14408	0.3706	True
LmxM.33.4600.1_14_0.176190476190476_138-157_1	LmxM.33.4600.1	111.14	20.391	111.14	20.391	-2.3903	4118	35200	1.6271	0.051856	0.94814	0.10371	0.31296	False
LmxM.27.0240.1_29_0.0403365503588221_159-178_1	LmxM.27.0240.1	111.14	20.391	111.14	20.391	-2.3903	4118	35200	1.6271	0.051856	0.94814	0.10371	0.31296	False
LmxM.16.0700.1_29_0.271079590228526_680-699_1	LmxM.16.0700.1	34.253	117.25	34.253	117.25	1.746	3444.2	2601.8	1.6271	0.93077	0.06923	0.13846	0.3637	True
LmxM.03.0821.1_49_0.278333333333333_506-487_0	LmxM.03.0821.1	215.1	40.782	215.1	40.782	-2.3707	15194	1.5235e+05	1.6269	0.051879	0.94812	0.10376	0.31304	False
LmxM.30.2270.1_29_0.0395968322534197_50-69_1	LmxM.30.2270.1	63.956	229.4	63.956	229.4	1.8266	13686	10343	1.6268	0.92942	0.070579	0.14116	0.36673	True
LmxM.36.1080.1_43_0.323546344271733_558-577_1	LmxM.36.1080.1	84.316	15.293	84.316	15.293	-2.3885	2382.1	19079	1.6266	0.051907	0.94809	0.10381	0.31304	False
LmxM.16.0750.1_43_0.216276477146042_381-400_1	LmxM.16.0750.1	84.316	15.293	84.316	15.293	-2.3885	2382.1	19079	1.6266	0.051907	0.94809	0.10381	0.31304	False
LmxM.20.0430.1_29_0.171284634760705_411-392_0	LmxM.20.0430.1	143.96	550.56	143.96	550.56	1.9279	82662	62487	1.6266	0.92766	0.072337	0.14467	0.37145	True
LmxM.15.0225.1_57_0.360153256704981_368-387_1	LmxM.15.0225.1	8.1442	25.489	8.1442	25.489	1.5345	150.42	113.72	1.6265	0.93322	0.06678	0.13356	0.35713	True
LmxM.26.2010.1_19_0.0086996336996337_15-34_1	LmxM.26.2010.1	29.223	0	29.223	0	-4.9176	427	1833.4	1.6261	0.051964	0.94804	0.10393	0.31304	False
LmxM.16.1050.1_29_0.0258423290807982_76-95_1	LmxM.16.1050.1	29.223	5.0978	29.223	5.0978	-2.3093	291.02	1833.4	1.6261	0.051964	0.94804	0.10393	0.31304	False
LmxM.34.2125.1_38_0.149587750294464_124-143_1	LmxM.34.2125.1	29.223	0	29.223	0	-4.9176	427	1833.4	1.6261	0.051964	0.94804	0.10393	0.31304	False
LmxM.11.1010.1_57_0.375484496124031_767-786_1	LmxM.11.1010.1	29.223	0	29.223	0	-4.9176	427	1833.4	1.6261	0.051964	0.94804	0.10393	0.31304	False
LmxM.24.1100.1_14_0.384263001886284_1422-1441_1	LmxM.24.1100.1	29.223	0	29.223	0	-4.9176	427	1833.4	1.6261	0.051964	0.94804	0.10393	0.31304	False
LmxM.28.1020.1_43_0.12791932059448_234-253_1	LmxM.28.1020.1	29.223	5.0978	29.223	5.0978	-2.3093	291.02	1833.4	1.6261	0.051964	0.94804	0.10393	0.31304	False
LmxM.25.0630.1_57_0.0275938189845475_15-34_1	LmxM.25.0630.1	29.223	0	29.223	0	-4.9176	427	1833.4	1.6261	0.051964	0.94804	0.10393	0.31304	False
LmxM.30.2180.1_43_0.122969837587007_328-309_0	LmxM.30.2180.1	29.223	0	29.223	0	-4.9176	427	1833.4	1.6261	0.051964	0.94804	0.10393	0.31304	False
LmxM.36.3657.1_14_0.345278725824801_603-622_1	LmxM.36.3657.1	29.223	0	29.223	0	-4.9176	427	1833.4	1.6261	0.051964	0.94804	0.10393	0.31304	False
LmxM.04.0180.1_43_0.212365591397849_310-329_1	LmxM.04.0180.1	29.223	5.0978	29.223	5.0978	-2.3093	291.02	1833.4	1.6261	0.051964	0.94804	0.10393	0.31304	False
LmxM.36.3240.1_0_0.174863387978142_443-462_1	LmxM.36.3240.1	29.223	0	29.223	0	-4.9176	427	1833.4	1.6261	0.051964	0.94804	0.10393	0.31304	False
LmxM.34.2420.1_43_0.184566428003182_223-242_1	LmxM.34.2420.1	29.223	5.0978	29.223	5.0978	-2.3093	291.02	1833.4	1.6261	0.051964	0.94804	0.10393	0.31304	False
LmxM.36.5160.1_33_0.0500588928150766_77-96_1	LmxM.36.5160.1	29.223	0	29.223	0	-4.9176	427	1833.4	1.6261	0.051964	0.94804	0.10393	0.31304	False
LmxM.36.1320.1_14_0.387578616352201_486-505_1	LmxM.36.1320.1	29.223	0	29.223	0	-4.9176	427	1833.4	1.6261	0.051964	0.94804	0.10393	0.31304	False
LmxM.29.1070.1_74_0.40819209039548_285-304_1	LmxM.29.1070.1	29.223	0	29.223	0	-4.9176	427	1833.4	1.6261	0.051964	0.94804	0.10393	0.31304	False
LmxM.12.1140.1_43_0.104065040650407_248-267_1	LmxM.12.1140.1	29.223	5.0978	29.223	5.0978	-2.3093	291.02	1833.4	1.6261	0.051964	0.94804	0.10393	0.31304	False
LmxM.15.0700.1_0_0.142034548944338_451-432_0	LmxM.15.0700.1	58.686	209.01	58.686	209.01	1.815	11299	8550.6	1.6257	0.92945	0.070555	0.14111	0.36663	True
LmxM.03.0080.1_57_0.41592394533571_697-716_1	LmxM.03.0080.1	22.995	76.467	22.995	76.467	1.6908	1429.6	1082.3	1.6253	0.93131	0.068689	0.13738	0.36214	True
LmxM.27.2120.1_57_0.350098619329389_345-364_1	LmxM.27.2120.1	21.558	71.369	21.558	71.369	1.6817	1240.6	939.41	1.6252	0.93141	0.068587	0.13717	0.36214	True
LmxM.36.2880.1_19_0.0146409947853991_70-89_1	LmxM.36.2880.1	21.558	71.369	21.558	71.369	1.6817	1240.6	939.41	1.6252	0.93141	0.068587	0.13717	0.36214	True
LmxM.06.0420.1_38_0.05941770647653_94-113_1	LmxM.06.0420.1	21.558	71.369	21.558	71.369	1.6817	1240.6	939.41	1.6252	0.93141	0.068587	0.13717	0.36214	True
LmxM.18.1190.1_29_0.433912585571353_1644-1663_1	LmxM.18.1190.1	21.558	71.369	21.558	71.369	1.6817	1240.6	939.41	1.6252	0.93141	0.068587	0.13717	0.36214	True
LmxM.33.4190.1_57_0.191397849462366_168-187_1	LmxM.33.4190.1	84.076	15.293	84.076	15.293	-2.3845	2365.6	18959	1.6251	0.052066	0.94793	0.10413	0.31357	False
Non-targeting-446	Non-target-171	137.01	25.489	137.01	25.489	-2.3813	6218.9	55993	1.6251	0.052071	0.94793	0.10414	0.31357	False
LmxM.01.0520.1_14_0.0535381750465549_106-125_1	LmxM.01.0520.1	137.01	25.489	137.01	25.489	-2.3813	6218.9	55993	1.6251	0.052071	0.94793	0.10414	0.31357	False
LmxM.29.2990.1_60_0.127954360228199_146-165_1	LmxM.29.2990.1	137.01	25.489	137.01	25.489	-2.3813	6218.9	55993	1.6251	0.052071	0.94793	0.10414	0.31357	False
LmxM.31.3350.1_38_0.178553363682347_702-721_1	LmxM.31.3350.1	137.01	25.489	137.01	25.489	-2.3813	6218.9	55993	1.6251	0.052071	0.94793	0.10414	0.31357	False
LmxM.21.0825.1_29_0.080750326010633_801-820_1	LmxM.21.0825.1	45.272	158.03	45.272	158.03	1.7811	6357.4	4816.4	1.6248	0.92986	0.070137	0.14027	0.3662	True
LmxM.20.0910.1_43_0.301234567901235_238-257_1	LmxM.20.0910.1	45.272	158.03	45.272	158.03	1.7811	6357.4	4816.4	1.6248	0.92986	0.070137	0.14027	0.3662	True
LmxM.34.5370.1_71_0.359106529209622_410-429_1	LmxM.34.5370.1	24.432	81.565	24.432	81.565	1.6989	1632	1236.5	1.6247	0.93111	0.068891	0.13778	0.36252	True
LmxM.34.0870.1_29_0.498196248196248_1374-1393_1	LmxM.34.0870.1	49.344	173.32	49.344	173.32	1.7919	7685.6	5826.6	1.6242	0.9296	0.070395	0.14079	0.36626	True
LmxM.06.1100.1_43_0.248624862486249_223-242_1	LmxM.06.1100.1	49.344	173.32	49.344	173.32	1.7919	7685.6	5826.6	1.6242	0.9296	0.070395	0.14079	0.36626	True
LmxM.10.0405.1_81_0.439276485788114_840-859_1	LmxM.10.0405.1-LmxM.10.0470.1	93.897	346.65	93.897	346.65	1.8732	31942	24220	1.6241	0.92821	0.071785	0.14357	0.3706	True
LmxM.36.6840.1_0_0.0208926875593542_18-37_1	LmxM.36.6840.1	20.121	66.271	20.121	66.271	1.6713	1064.9	807.54	1.624	0.93139	0.068615	0.13723	0.36214	True
LmxM.23.0210.1_52_0.393803418803419_1839-1858_1	LmxM.23.0210.1-LmxM.23.0220.1	20.121	66.271	20.121	66.271	1.6713	1064.9	807.54	1.624	0.93139	0.068615	0.13723	0.36214	True
LmxM.12.0590.1_29_0.168229166666667_973-954_0	LmxM.12.0590.1	20.121	66.271	20.121	66.271	1.6713	1064.9	807.54	1.624	0.93139	0.068615	0.13723	0.36214	True
LmxM.25.0650.1_38_0.0897629853756934_171-190_1	LmxM.25.0650.1	20.121	66.271	20.121	66.271	1.6713	1064.9	807.54	1.624	0.93139	0.068615	0.13723	0.36214	True
LmxM.22.1240.1_14_0.283760683760684_661-680_1	LmxM.22.1240.1	20.121	66.271	20.121	66.271	1.6713	1064.9	807.54	1.624	0.93139	0.068615	0.13723	0.36214	True
LmxM.30.2420.1_52_0.260233918128655_174-193_1	LmxM.30.2420.1	110.43	20.391	110.43	20.391	-2.381	4053.1	34698	1.6237	0.052219	0.94778	0.10444	0.31423	False
LmxM.34.2890.1_38_0.0679824561403509_119-138_1	LmxM.34.2890.1	110.43	20.391	110.43	20.391	-2.381	4053.1	34698	1.6237	0.052219	0.94778	0.10444	0.31423	False
LmxM.21.1300.1_43_0.377283105022831_657-676_1	LmxM.21.1300.1	110.43	20.391	110.43	20.391	-2.381	4053.1	34698	1.6237	0.052219	0.94778	0.10444	0.31423	False
LmxM.17.0490.1_33_0.303493449781659_837-818_0	LmxM.17.0490.1	110.43	20.391	110.43	20.391	-2.381	4053.1	34698	1.6237	0.052219	0.94778	0.10444	0.31423	False
LmxM.08.0520.1_29_0.0450606585788562_318-299_0	LmxM.08.0520.1	83.837	15.293	83.837	15.293	-2.3804	2349.1	18840	1.6236	0.052226	0.94777	0.10445	0.31423	False
LmxM.34.1930.1_43_0.308868501529052_309-290_0	LmxM.34.1930.1	83.837	15.293	83.837	15.293	-2.3804	2349.1	18840	1.6236	0.052226	0.94777	0.10445	0.31423	False
LmxM.03.0880.1_14_0.0622669649515287_326-345_1	LmxM.03.0880.1	131.74	499.58	131.74	499.58	1.915	67653	51327	1.6236	0.92742	0.072584	0.14517	0.37228	True
LmxM.34.3210.1_29_0.411027568922306_816-835_1	LmxM.34.3210.1	35.691	122.35	35.691	122.35	1.7492	3754.7	2848.8	1.6236	0.93018	0.069816	0.13963	0.36512	True
LmxM.03.0940.1_19_0.180344478216819_171-190_1	LmxM.03.0940.1	56.77	10.196	56.77	10.196	-2.3674	1084.6	7944.9	1.6234	0.052257	0.94774	0.10451	0.31435	False
LmxM.19.0140.1_57_0.204678362573099_376-395_1	LmxM.19.0140.1	56.77	10.196	56.77	10.196	-2.3674	1084.6	7944.9	1.6234	0.052257	0.94774	0.10451	0.31435	False
Non-targeting-882	Non-target-29	56.77	10.196	56.77	10.196	-2.3674	1084.6	7944.9	1.6234	0.052257	0.94774	0.10451	0.31435	False
LmxM.22.1270.1_14_0.312652068126521_511-530_1	LmxM.22.1270.1	136.53	25.489	136.53	25.489	-2.3763	6165.6	55560	1.6232	0.052268	0.94773	0.10454	0.31439	False
LmxM.29.2600.1_52_0.170679507758159_310-329_1	LmxM.29.2600.1	162.4	30.587	162.4	30.587	-2.3711	8687.9	81652	1.6231	0.052286	0.94771	0.10457	0.31447	False
LmxM.31.2530.1_38_0.0483142161974279_135-154_1	LmxM.31.2530.1	411.76	81.565	411.76	81.565	-2.3217	54514	6.4419e+05	1.6227	0.052328	0.94767	0.10466	0.31453	False
LmxM.05.1215.1_38_0.184795321637427_161-142_0	LmxM.05.1215.1	338.22	66.271	338.22	66.271	-2.3342	36979	4.1617e+05	1.6226	0.052337	0.94766	0.10467	0.31453	False
LmxM.32.2870.1_19_0.103448275862069_43-24_0	LmxM.32.2870.1	53.416	188.62	53.416	188.62	1.801	9139.8	6943.5	1.6225	0.92919	0.070808	0.14162	0.36735	True
LmxM.21.0260.1_29_0.478004535147392_1047-1066_1	LmxM.21.0260.1	650.81	132.54	650.81	132.54	-2.2872	1.343e+05	1.7807e+06	1.6222	0.052375	0.94762	0.10475	0.31453	False
LmxM.13.0130.1_29_0.0183402109124255_37-56_1	LmxM.13.0130.1	96.532	356.85	96.532	356.85	1.8754	33882	25752	1.6221	0.92787	0.072132	0.14426	0.37084	True
LmxM.06.0180.1_29_0.217697335344394_424-443_1	LmxM.06.0180.1	83.597	15.293	83.597	15.293	-2.3763	2332.7	18721	1.6221	0.052387	0.94761	0.10477	0.31453	False
LmxM.26.1665.1_71_0.220867208672087_152-171_1	LmxM.26.1665.1	100.36	372.14	100.36	372.14	1.8802	36931	28074	1.622	0.92777	0.072234	0.14447	0.37114	True
LmxM.28.1210.1_0_0.127813163481953_298-317_1	LmxM.28.1210.1	238.34	45.88	238.34	45.88	-2.352	18520	1.9132e+05	1.622	0.052405	0.94759	0.10481	0.31453	False
LmxM.34.1160.1_74_0.488081281750684_1245-1264_1	LmxM.34.1160.1	238.34	45.88	238.34	45.88	-2.352	18520	1.9132e+05	1.622	0.052405	0.94759	0.10481	0.31453	False
LmxM.08_29.0560.1_33_0.305418719211823_378-359_0	LmxM.08_29.0560.1	27.307	91.76	27.307	91.76	1.7124	2077.1	1579.1	1.6219	0.93049	0.069506	0.13901	0.36413	True
Non-targeting-633	Non-target-22	313.07	61.174	313.07	61.174	-2.3367	31726	3.5055e+05	1.6218	0.052418	0.94758	0.10484	0.31453	False
LmxM.20.0180.1_33_0.307039864291773_721-740_1	LmxM.20.0180.1	28.984	0	28.984	0	-4.9061	420.03	1800.5	1.6218	0.052424	0.94758	0.10485	0.31453	False
LmxM.36.2115.1_19_0.112258064516129_266-247_0	LmxM.36.2115.1	28.984	5.0978	28.984	5.0978	-2.2978	285.27	1800.5	1.6218	0.052424	0.94758	0.10485	0.31453	False
LmxM.34.4180.1_43_0.216413715570545_378-397_1	LmxM.34.4180.1	28.984	5.0978	28.984	5.0978	-2.2978	285.27	1800.5	1.6218	0.052424	0.94758	0.10485	0.31453	False
LmxM.18.1550.1_86_0.472813238770686_611-592_0	LmxM.18.1550.1	28.984	0	28.984	0	-4.9061	420.03	1800.5	1.6218	0.052424	0.94758	0.10485	0.31453	False
LmxM.26.2420.1_29_0.102842377260982_192-211_1	LmxM.26.2420.1	28.984	0	28.984	0	-4.9061	420.03	1800.5	1.6218	0.052424	0.94758	0.10485	0.31453	False
LmxM.19.0590.1_19_0.00592105263157895_30-11_0	LmxM.19.0590.1	28.984	0	28.984	0	-4.9061	420.03	1800.5	1.6218	0.052424	0.94758	0.10485	0.31453	False
LmxM.21.0940.1_29_0.412935323383085_409-428_1	LmxM.21.0940.1	28.984	0	28.984	0	-4.9061	420.03	1800.5	1.6218	0.052424	0.94758	0.10485	0.31453	False
LmxM.36.0960.1_43_0.326783114992722_895-914_1	LmxM.36.0960.1	28.984	0	28.984	0	-4.9061	420.03	1800.5	1.6218	0.052424	0.94758	0.10485	0.31453	False
LmxM.34.3450.1_14_0.311930241775664_783-802_1	LmxM.34.3450.1	28.984	0	28.984	0	-4.9061	420.03	1800.5	1.6218	0.052424	0.94758	0.10485	0.31453	False
LmxM.36.2690.1_43_0.183333333333333_177-196_1	LmxM.36.2690.1	28.984	0	28.984	0	-4.9061	420.03	1800.5	1.6218	0.052424	0.94758	0.10485	0.31453	False
LmxM.08_29.2020.1_33_0.267156862745098_659-640_0	LmxM.08_29.2020.1	28.984	0	28.984	0	-4.9061	420.03	1800.5	1.6218	0.052424	0.94758	0.10485	0.31453	False
Non-targeting-790	Non-target-45	28.984	0	28.984	0	-4.9061	420.03	1800.5	1.6218	0.052424	0.94758	0.10485	0.31453	False
LmxM.22.0050.1_33_0.278839348903043_390-409_1	LmxM.22.0050.1	28.984	5.0978	28.984	5.0978	-2.2978	285.27	1800.5	1.6218	0.052424	0.94758	0.10485	0.31453	False
LmxM.34.2140.1_29_0.448507007921999_733-752_1	LmxM.34.2140.1	28.984	0	28.984	0	-4.9061	420.03	1800.5	1.6218	0.052424	0.94758	0.10485	0.31453	False
LmxM.26.2390.1_46_0.174226061915047_480-499_1	LmxM.26.2390.1	28.984	5.0978	28.984	5.0978	-2.2978	285.27	1800.5	1.6218	0.052424	0.94758	0.10485	0.31453	False
LmxM.36.4960.1_0_0.165985003408316_483-502_1	LmxM.36.4960.1	28.984	0	28.984	0	-4.9061	420.03	1800.5	1.6218	0.052424	0.94758	0.10485	0.31453	False
LmxM.24.0760.1_52_0.130268199233716_432-451_1	LmxM.24.0760.1	28.984	0	28.984	0	-4.9061	420.03	1800.5	1.6218	0.052424	0.94758	0.10485	0.31453	False
LmxM.25.0680.1_29_0.0797522260936895_407-426_1	LmxM.25.0680.1	28.984	5.0978	28.984	5.0978	-2.2978	285.27	1800.5	1.6218	0.052424	0.94758	0.10485	0.31453	False
LmxM.31.2540.1_43_0.0524233432245302_102-121_1	LmxM.31.2540.1	28.984	0	28.984	0	-4.9061	420.03	1800.5	1.6218	0.052424	0.94758	0.10485	0.31453	False
LmxM.30.0230.1_29_0.039922480620155_99-118_1	LmxM.30.0230.1	28.984	0	28.984	0	-4.9061	420.03	1800.5	1.6218	0.052424	0.94758	0.10485	0.31453	False
LmxM.34.1630.1_57_0.346300533943555_447-466_1	LmxM.34.1630.1	28.984	0	28.984	0	-4.9061	420.03	1800.5	1.6218	0.052424	0.94758	0.10485	0.31453	False
LmxM.19.0240.1_33_0.339781746031746_681-700_1	LmxM.19.0240.1	18.684	61.174	18.684	61.174	1.6593	902.69	686.57	1.6216	0.93118	0.068817	0.13763	0.36227	True
Non-targeting-378	Non-target-129	18.684	61.174	18.684	61.174	1.6593	902.69	686.57	1.6216	0.93118	0.068817	0.13763	0.36227	True
LmxM.06.0620.1_29_0.111111111111111_331-350_1	LmxM.06.0620.1	73.297	265.09	73.297	265.09	1.8405	18391	13989	1.6215	0.92837	0.07163	0.14326	0.37007	True
LmxM.03.0270.1_29_0.0810876426317067_331-350_1	LmxM.03.0270.1	109.95	20.391	109.95	20.391	-2.3748	4010.1	34365	1.6214	0.052464	0.94754	0.10493	0.31475	False
LmxM.24.2340.1_60_0.334027777777778_475-494_1	LmxM.24.2340.1	56.53	10.196	56.53	10.196	-2.3614	1073.4	7870.9	1.6211	0.052495	0.94751	0.10499	0.31482	False
LmxM.23.0225.1_52_0.296622613803231_197-216_1	LmxM.23.0225.1	56.53	10.196	56.53	10.196	-2.3614	1073.4	7870.9	1.6211	0.052495	0.94751	0.10499	0.31482	False
LmxM.33.2450.1_14_0.253917378917379_1421-1440_1	LmxM.33.2450.1	56.53	10.196	56.53	10.196	-2.3614	1073.4	7870.9	1.6211	0.052495	0.94751	0.10499	0.31482	False
LmxM.31.1000.1_14_0.0321583178726036_42-61_1	LmxM.31.1000.1	56.53	10.196	56.53	10.196	-2.3614	1073.4	7870.9	1.6211	0.052495	0.94751	0.10499	0.31482	False
LmxM.09.0110.1_43_0.388966806919121_828-847_1	LmxM.09.0110.1	140.61	535.27	140.61	535.27	1.9211	77879	59303	1.6206	0.92683	0.07317	0.14634	0.37395	True
LmxM.23.0030.1_14_0.0675017397355602_88-107_1	LmxM.23.0030.1	83.358	15.293	83.358	15.293	-2.3722	2316.4	18602	1.6206	0.052549	0.94745	0.1051	0.31508	False
LmxM.28.1340.1_57_0.382716049382716_208-227_1	LmxM.28.1340.1	83.358	15.293	83.358	15.293	-2.3722	2316.4	18602	1.6206	0.052549	0.94745	0.1051	0.31508	False
LmxM.29.2960.1_14_0.0398230088495575_37-18_0	LmxM.29.2960.1	187.08	35.685	187.08	35.685	-2.3581	11460	1.1176e+05	1.6203	0.052589	0.94741	0.10518	0.31528	False
LmxM.10.0500.1_19_0.0562397981896424_1143-1124_0	LmxM.10.0500.1	37.128	127.44	37.128	127.44	1.7522	4078.6	3108.1	1.62	0.9296	0.070405	0.14081	0.36626	True
LmxM.28.1000.1_29_0.0623885918003565_172-191_1	LmxM.28.1000.1	37.128	127.44	37.128	127.44	1.7522	4078.6	3108.1	1.62	0.9296	0.070405	0.14081	0.36626	True
LmxM.16.0540.1_43_0.369918699186992_357-376_1	LmxM.16.0540.1	78.567	285.48	78.567	285.48	1.8482	21406	16315	1.6199	0.92798	0.072021	0.14404	0.3706	True
LmxM.30.2630.1_29_0.104735883424408_108-127_1	LmxM.30.2630.1	42.637	147.84	42.637	147.84	1.7701	5533.4	4218.7	1.6197	0.92925	0.070748	0.1415	0.3672	True
LmxM.22.0070.1_52_0.266666666666667_228-247_1	LmxM.22.0070.1	83.118	15.293	83.118	15.293	-2.3681	2300.1	18484	1.6191	0.052712	0.94729	0.10542	0.31591	False
LmxM.10.0610.1_52_0.126143790849673_184-203_1	LmxM.10.0610.1	56.291	10.196	56.291	10.196	-2.3554	1062.4	7797.3	1.6189	0.052735	0.94727	0.10547	0.31591	False
LmxM.23.0820.1_52_0.0143509458577952_13-32_1	LmxM.23.0820.1	56.291	10.196	56.291	10.196	-2.3554	1062.4	7797.3	1.6189	0.052735	0.94727	0.10547	0.31591	False
LmxM.26.1140.1_43_0.11731843575419_200-181_0	LmxM.26.1140.1	56.291	10.196	56.291	10.196	-2.3554	1062.4	7797.3	1.6189	0.052735	0.94727	0.10547	0.31591	False
LmxM.19.0980.1_67_0.354958985831469_942-961_1	LmxM.19.0980.1	56.291	10.196	56.291	10.196	-2.3554	1062.4	7797.3	1.6189	0.052735	0.94727	0.10547	0.31591	False
LmxM.29.2870.1_34_0.031496062992126_30-11_0	LmxM.29.2870.1	56.291	10.196	56.291	10.196	-2.3554	1062.4	7797.3	1.6189	0.052735	0.94727	0.10547	0.31591	False
LmxM.36.6660.1_43_0.339983374896093_406-425_1	LmxM.36.6660.1	56.291	10.196	56.291	10.196	-2.3554	1062.4	7797.3	1.6189	0.052735	0.94727	0.10547	0.31591	False
LmxM.32.2220.1_29_0.130952380952381_300-281_0	LmxM.32.2220.1	56.291	10.196	56.291	10.196	-2.3554	1062.4	7797.3	1.6189	0.052735	0.94727	0.10547	0.31591	False
LmxM.15.0730.1_29_0.077243018419489_125-144_1	LmxM.15.0730.1	110.66	412.92	110.66	412.92	1.8902	45679	34865	1.6188	0.92707	0.072929	0.14586	0.37299	True
Non-targeting-30	Non-target-94	408.65	81.565	408.65	81.565	-2.3108	53491	6.3342e+05	1.6187	0.05276	0.94724	0.10552	0.31594	False
LmxM.24.1430.1_29_0.0343465045592705_344-325_0	LmxM.24.1430.1	135.34	25.489	135.34	25.489	-2.3637	6033.3	54484	1.6186	0.052767	0.94723	0.10553	0.31594	False
LmxM.07.0830.1_14_0.0155685293299972_102-121_1	LmxM.07.0830.1	160.97	30.587	160.97	30.587	-2.3583	8499.5	80057	1.6184	0.05279	0.94721	0.10558	0.31606	False
LmxM.06.0080.1_60_0.398682877406282_780-799_1	LmxM.06.0080.1-LmxM.06.0090.1-LmxM.06.0100.1	11062	2757.9	11062	2757.9	-2.0036	3.4478e+07	9.635e+08	1.6183	0.052802	0.9472	0.1056	0.31608	False
LmxM.34.3860.1_43_0.189725627553999_315-334_1	LmxM.34.3860.1	72.1	259.99	72.1	259.99	1.836	17651	13488	1.6178	0.92786	0.07214	0.14428	0.37086	True
LmxM.23.0280.1_14_0.264786169244768_877-858_0	LmxM.23.0280.1	30.181	101.96	30.181	101.96	1.7233	2575.8	1968.4	1.6177	0.92969	0.070307	0.14061	0.3662	True
LmxM.12.0860.1_29_0.00329566854990584_45007_1	LmxM.12.0860.1-LmxM.12.0890.1-LmxM.12.0891.1-LmxM.12.0910.1-LmxM.12.0980.1-LmxM.12.0990.1-LmxM.12.1090.1	236.42	45.88	236.42	45.88	-2.3404	18153	1.8792e+05	1.6177	0.052864	0.94714	0.10573	0.31608	False
LmxM.34.2170.1_38_0.107903780068729_151-170_1	LmxM.34.2170.1	135.1	25.489	135.1	25.489	-2.3612	6007	54271	1.6177	0.052867	0.94713	0.10573	0.31608	False
LmxM.31.2090.1_33_0.371681415929204_384-365_0	LmxM.31.2090.1	11.258	35.685	11.258	35.685	1.5814	298.33	228.01	1.6177	0.93152	0.068478	0.13696	0.36214	True
LmxM.31.1470.1_52_0.397619047619048_330-349_1	LmxM.31.1470.1	11.258	35.685	11.258	35.685	1.5814	298.33	228.01	1.6177	0.93152	0.068478	0.13696	0.36214	True
LmxM.32.3270.1_49_0.220253164556962_267-248_0	LmxM.32.3270.1	11.258	35.685	11.258	35.685	1.5814	298.33	228.01	1.6177	0.93152	0.068478	0.13696	0.36214	True
LmxM.33.1290.1_49_0.0413694721825963_96-77_0	LmxM.33.1290.1	82.879	15.293	82.879	15.293	-2.364	2283.9	18366	1.6176	0.052875	0.94712	0.10575	0.31608	False
LmxM.27.2090.1_14_0.243847874720358_104-123_1	LmxM.27.2090.1	28.744	0	28.744	0	-4.8945	413.11	1767.9	1.6174	0.052891	0.94711	0.10578	0.31608	False
LmxM.26.2170.1_38_0.154499299719888_1758-1777_1	LmxM.26.2170.1	28.744	5.0978	28.744	5.0978	-2.2862	279.57	1767.9	1.6174	0.052891	0.94711	0.10578	0.31608	False
Non-targeting-9	Non-target-64	28.744	5.0978	28.744	5.0978	-2.2862	279.57	1767.9	1.6174	0.052891	0.94711	0.10578	0.31608	False
LmxM.31.0240.1_57_0.184299294694879_591-610_1	LmxM.31.0240.1	28.744	0	28.744	0	-4.8945	413.11	1767.9	1.6174	0.052891	0.94711	0.10578	0.31608	False
LmxM.29.1100.1_43_0.178728070175439_158-177_1	LmxM.29.1100.1	28.744	0	28.744	0	-4.8945	413.11	1767.9	1.6174	0.052891	0.94711	0.10578	0.31608	False
LmxM.31.1140.1_14_0.373488147073053_768-787_1	LmxM.31.1140.1	28.744	0	28.744	0	-4.8945	413.11	1767.9	1.6174	0.052891	0.94711	0.10578	0.31608	False
LmxM.25.1790.1_62_0.498338870431894_458-439_0	LmxM.25.1790.1	28.744	0	28.744	0	-4.8945	413.11	1767.9	1.6174	0.052891	0.94711	0.10578	0.31608	False
LmxM.32.1180.1_43_0.31989247311828_231-250_1	LmxM.32.1180.1	28.744	5.0978	28.744	5.0978	-2.2862	279.57	1767.9	1.6174	0.052891	0.94711	0.10578	0.31608	False
LmxM.23.0950.1_38_0.136631330977621_228-247_1	LmxM.23.0950.1	28.744	0	28.744	0	-4.8945	413.11	1767.9	1.6174	0.052891	0.94711	0.10578	0.31608	False
LmxM.33.3690.1_29_0.0835755813953488_348-329_0	LmxM.33.3690.1	28.744	0	28.744	0	-4.8945	413.11	1767.9	1.6174	0.052891	0.94711	0.10578	0.31608	False
LmxM.21.1740.1_38_0.123585726718886_139-158_1	LmxM.21.1740.1	28.744	0	28.744	0	-4.8945	413.11	1767.9	1.6174	0.052891	0.94711	0.10578	0.31608	False
LmxM.36.2050.1_57_0.312180889861415_853-872_1	LmxM.36.2050.1	28.744	0	28.744	0	-4.8945	413.11	1767.9	1.6174	0.052891	0.94711	0.10578	0.31608	False
LmxM.08.0220.1_33_0.14326375711575_462-443_0	LmxM.08.0220.1	28.744	0	28.744	0	-4.8945	413.11	1767.9	1.6174	0.052891	0.94711	0.10578	0.31608	False
LmxM.34.1600.1_38_0.173109965635739_396-415_1	LmxM.34.1600.1	28.744	0	28.744	0	-4.8945	413.11	1767.9	1.6174	0.052891	0.94711	0.10578	0.31608	False
LmxM.20.1130.1_38_0.0653394589076059_131-112_0	LmxM.20.1130.1	28.744	0	28.744	0	-4.8945	413.11	1767.9	1.6174	0.052891	0.94711	0.10578	0.31608	False
LmxM.36.6980.1_29_0.146830825353397_318-337_1	LmxM.36.6980.1	28.744	0	28.744	0	-4.8945	413.11	1767.9	1.6174	0.052891	0.94711	0.10578	0.31608	False
LmxM.16.0770.1_52_0.144406392694064_243-262_1	LmxM.16.0770.1	28.744	0	28.744	0	-4.8945	413.11	1767.9	1.6174	0.052891	0.94711	0.10578	0.31608	False
LmxM.30.0360.1_43_0.10284757118928_303-322_1	LmxM.30.0360.1	28.744	0	28.744	0	-4.8945	413.11	1767.9	1.6174	0.052891	0.94711	0.10578	0.31608	False
LmxM.28.0490.1_57_0.329509241555131_514-533_1	LmxM.28.0490.1	28.744	0	28.744	0	-4.8945	413.11	1767.9	1.6174	0.052891	0.94711	0.10578	0.31608	False
LmxM.20.1490.1_48_0.442622950819672_1303-1284_0	LmxM.20.1490.1	28.744	0	28.744	0	-4.8945	413.11	1767.9	1.6174	0.052891	0.94711	0.10578	0.31608	False
LmxM.14.1180.1_33_0.0509193776520509_117-98_0	LmxM.14.1180.1	74.735	270.18	74.735	270.18	1.8402	19100	14604	1.6173	0.92771	0.07229	0.14458	0.37137	True
LmxM.06.0080.1_43_0.24468085106383_488-469_0	LmxM.06.0080.1-LmxM.06.0090.1	20206	5291.5	20206	5291.5	-1.9328	1.1122e+08	3.6738e+09	1.6169	0.052948	0.94705	0.1059	0.31638	False
LmxM.08_29.1040.1_0_0.0538880112339828_302-321_1	LmxM.08_29.1040.1	160.49	30.587	160.49	30.587	-2.354	8437.2	79529	1.6168	0.052959	0.94704	0.10592	0.31639	False
LmxM.31.1960.1_0_0.0861678004535147_71-90_1	LmxM.31.1960.1	134.86	25.489	134.86	25.489	-2.3586	5980.8	54057	1.6167	0.052968	0.94703	0.10594	0.31639	False
LmxM.10.0330.1_57_0.225806451612903_303-284_0	LmxM.10.0330.1	148.27	565.86	148.27	565.86	1.925	87188	66716	1.6167	0.92612	0.073876	0.14775	0.3754	True
LmxM.06.0620.1_29_0.0834157599736235_246-265_1	LmxM.06.0620.1	56.051	10.196	56.051	10.196	-2.3493	1051.4	7724.1	1.6167	0.052977	0.94702	0.10595	0.31639	False
LmxM.32.2840.1_38_0.138996138996139_114-95_0	LmxM.32.2840.1	56.051	10.196	56.051	10.196	-2.3493	1051.4	7724.1	1.6167	0.052977	0.94702	0.10595	0.31639	False
LmxM.29.0910.1_19_0.194941541398234_813-832_1	LmxM.29.0910.1	56.051	10.196	56.051	10.196	-2.3493	1051.4	7724.1	1.6167	0.052977	0.94702	0.10595	0.31639	False
LmxM.30.3040.1_38_0.0816599732262383_57-76_1	LmxM.30.3040.1-LmxM.30.3040a.1	56.051	10.196	56.051	10.196	-2.3493	1051.4	7724.1	1.6167	0.052977	0.94702	0.10595	0.31639	False
LmxM.07.0580.1_14_0.160011092623405_568-587_1	LmxM.07.0580.1	82.639	15.293	82.639	15.293	-2.3599	2267.7	18248	1.6161	0.05304	0.94696	0.10608	0.31664	False
LmxM.32.1740.1_57_0.187134502923977_54-73_1	LmxM.32.1740.1	82.639	15.293	82.639	15.293	-2.3599	2267.7	18248	1.6161	0.05304	0.94696	0.10608	0.31664	False
Non-targeting-570	Non-target-114	82.639	15.293	82.639	15.293	-2.3599	2267.7	18248	1.6161	0.05304	0.94696	0.10608	0.31664	False
LmxM.24.2250.1_43_0.219907407407407_291-272_0	LmxM.24.2250.1	52.218	183.52	52.218	183.52	1.7938	8620.1	6603.8	1.6157	0.92825	0.071746	0.14349	0.37052	True
LmxM.32.1740.1_57_0.187134502923977_53-72_1	LmxM.32.1740.1	44.074	152.93	44.074	152.93	1.7719	5925.2	4539.3	1.6157	0.92861	0.071385	0.14277	0.36916	True
LmxM.20.0640.1_0_0.09294265910523_291-310_1	LmxM.20.0640.1	44.074	152.93	44.074	152.93	1.7719	5925.2	4539.3	1.6157	0.92861	0.071385	0.14277	0.36916	True
LmxM.30.2655.1_29_0.0369728480647025_60-79_1	LmxM.30.2655.1	185.4	35.685	185.4	35.685	-2.3452	11207	1.0955e+05	1.6155	0.053102	0.9469	0.1062	0.31692	False
LmxM.32.1430.1_14_0.197422378441711_327-346_1	LmxM.32.1430.1	31.619	107.05	31.619	107.05	1.728	2845.2	2180.9	1.6153	0.92925	0.070753	0.14151	0.3672	True
LmxM.23.0590.1_19_0.2_251-232_0	LmxM.23.0590.1	31.619	107.05	31.619	107.05	1.728	2845.2	2180.9	1.6153	0.92925	0.070753	0.14151	0.3672	True
LmxM.04.0070.1_29_0.201360544217687_139-158_1	LmxM.04.0070.1	548.29	112.15	548.29	112.15	-2.2793	95110	1.2168e+06	1.6149	0.053162	0.94684	0.10632	0.31722	False
LmxM.02.0240.1_38_0.099702380952381_263-282_1	LmxM.02.0240.1	108.51	20.391	108.51	20.391	-2.356	3882.4	33376	1.6145	0.053213	0.94679	0.10643	0.31745	False
LmxM.20.1710.1_43_0.288154269972452_517-536_1	LmxM.20.1710.1	55.811	10.196	55.811	10.196	-2.3433	1040.4	7651.2	1.6144	0.053221	0.94678	0.10644	0.31745	False
LmxM.34.1030.1_71_0.492354740061162_316-335_1	LmxM.34.1030.1	55.811	10.196	55.811	10.196	-2.3433	1040.4	7651.2	1.6144	0.053221	0.94678	0.10644	0.31745	False
LmxM.08_29.0840.1_57_0.480442176870748_562-581_1	LmxM.08_29.0840.1	55.811	10.196	55.811	10.196	-2.3433	1040.4	7651.2	1.6144	0.053221	0.94678	0.10644	0.31745	False
LmxM.21.0870.1_48_0.18008085262771_487-506_1	LmxM.21.0870.1	56.291	198.81	56.291	198.81	1.8023	10156	7797.3	1.614	0.92784	0.072158	0.14432	0.37088	True
LmxM.29.1300.1_14_0.362530413625304_1348-1329_0	LmxM.29.1300.1	56.291	198.81	56.291	198.81	1.8023	10156	7797.3	1.614	0.92784	0.072158	0.14432	0.37088	True
LmxM.28.1390.1_29_0.133726647000983_132-151_1	LmxM.28.1390.1	108.27	20.391	108.27	20.391	-2.3528	3861.3	33213	1.6133	0.053339	0.94666	0.10668	0.31745	False
LmxM.28.1100.1_62_0.486454652532391_1249-1230_0	LmxM.28.1100.1	108.27	20.391	108.27	20.391	-2.3528	3861.3	33213	1.6133	0.053339	0.94666	0.10668	0.31745	False
LmxM.06.0930.1_43_0.16735066119471_361-380_1	LmxM.06.0930.1	209.59	40.782	209.59	40.782	-2.3335	14248	1.4383e+05	1.6132	0.053352	0.94665	0.1067	0.31745	False
LmxM.36.2490.1_43_0.252215405589639_367-386_1	LmxM.36.2490.1	28.505	5.0978	28.505	5.0978	-2.2746	273.94	1735.6	1.613	0.053367	0.94663	0.10673	0.31745	False
LmxM.31.1190.1_29_0.0289598108747045_44-63_1	LmxM.31.1190.1	28.505	0	28.505	0	-4.8829	406.26	1735.6	1.613	0.053367	0.94663	0.10673	0.31745	False
LmxM.30.0350.1_29_0.376953125_588-569_0	LmxM.30.0350.1	28.505	5.0978	28.505	5.0978	-2.2746	273.94	1735.6	1.613	0.053367	0.94663	0.10673	0.31745	False
LmxM.29.1830.1_29_0.473204715969989_879-898_1	LmxM.29.1830.1	28.505	0	28.505	0	-4.8829	406.26	1735.6	1.613	0.053367	0.94663	0.10673	0.31745	False
LmxM.33.0815.1_57_0.113756613756614_34-53_1	LmxM.33.0815.1	28.505	0	28.505	0	-4.8829	406.26	1735.6	1.613	0.053367	0.94663	0.10673	0.31745	False
LmxM.13.1510.1_43_0.393379522709777_506-525_1	LmxM.13.1510.1-LmxM.13.1570.1	28.505	0	28.505	0	-4.8829	406.26	1735.6	1.613	0.053367	0.94663	0.10673	0.31745	False
LmxM.21.1310.1_52_0.246053853296193_259-278_1	LmxM.21.1310.1	28.505	0	28.505	0	-4.8829	406.26	1735.6	1.613	0.053367	0.94663	0.10673	0.31745	False
LmxM.08_29.2610.1_19_0.106796116504854_234-215_0	LmxM.08_29.2610.1	28.505	5.0978	28.505	5.0978	-2.2746	273.94	1735.6	1.613	0.053367	0.94663	0.10673	0.31745	False
LmxM.31.1090.1_14_0.311247443762781_1518-1537_1	LmxM.31.1090.1	28.505	5.0978	28.505	5.0978	-2.2746	273.94	1735.6	1.613	0.053367	0.94663	0.10673	0.31745	False
LmxM.13.1190.1_19_0.0916316035530622_192-211_1	LmxM.13.1190.1	28.505	0	28.505	0	-4.8829	406.26	1735.6	1.613	0.053367	0.94663	0.10673	0.31745	False
LmxM.26.1990.1_43_0.336270190895742_222-241_1	LmxM.26.1990.1	28.505	0	28.505	0	-4.8829	406.26	1735.6	1.613	0.053367	0.94663	0.10673	0.31745	False
LmxM.34.0120.1_43_0.298440979955457_408-389_0	LmxM.34.0120.1	28.505	5.0978	28.505	5.0978	-2.2746	273.94	1735.6	1.613	0.053367	0.94663	0.10673	0.31745	False
LmxM.20.0940.1_46_0.0599848139711465_75-94_1	LmxM.20.0940.1	28.505	5.0978	28.505	5.0978	-2.2746	273.94	1735.6	1.613	0.053367	0.94663	0.10673	0.31745	False
LmxM.24.0840.1_46_0.165266106442577_111-130_1	LmxM.24.0840.1	28.505	0	28.505	0	-4.8829	406.26	1735.6	1.613	0.053367	0.94663	0.10673	0.31745	False
LmxM.22.1060.1_38_0.176282051282051_51-70_1	LmxM.22.1060.1	28.505	5.0978	28.505	5.0978	-2.2746	273.94	1735.6	1.613	0.053367	0.94663	0.10673	0.31745	False
LmxM.29.0130.1_71_0.497827436374922_793-812_1	LmxM.29.0130.1	28.505	5.0978	28.505	5.0978	-2.2746	273.94	1735.6	1.613	0.053367	0.94663	0.10673	0.31745	False
LmxM.14.1150.1_57_0.174953959484346_182-201_1	LmxM.14.1150.1	28.505	5.0978	28.505	5.0978	-2.2746	273.94	1735.6	1.613	0.053367	0.94663	0.10673	0.31745	False
LmxM.23.0940.1_43_0.312236286919831_144-163_1	LmxM.23.0940.1	28.505	0	28.505	0	-4.8829	406.26	1735.6	1.613	0.053367	0.94663	0.10673	0.31745	False
Non-targeting-246	Non-target-151	28.505	0	28.505	0	-4.8829	406.26	1735.6	1.613	0.053367	0.94663	0.10673	0.31745	False
LmxM.24.0850.1_71_0.441798941798942_324-343_1	LmxM.24.0850.1	28.505	0	28.505	0	-4.8829	406.26	1735.6	1.613	0.053367	0.94663	0.10673	0.31745	False
LmxM.21.1470.1_52_0.114774114774115_84-103_1	LmxM.21.1470.1	28.505	0	28.505	0	-4.8829	406.26	1735.6	1.613	0.053367	0.94663	0.10673	0.31745	False
LmxM.36.5950.1_29_0.129059829059829_144-163_1	LmxM.36.5950.1	28.505	0	28.505	0	-4.8829	406.26	1735.6	1.613	0.053367	0.94663	0.10673	0.31745	False
LmxM.07.0250.1_34_0.155555555555556_886-905_1	LmxM.07.0250.1	28.505	5.0978	28.505	5.0978	-2.2746	273.94	1735.6	1.613	0.053367	0.94663	0.10673	0.31745	False
LmxM.29.2190.1_38_0.00661375661375661_45007_1	LmxM.29.2190.1	28.505	0	28.505	0	-4.8829	406.26	1735.6	1.613	0.053367	0.94663	0.10673	0.31745	False
LmxM.27.0650.1_57_0.192460317460317_86-105_1	LmxM.27.0650.1	28.505	0	28.505	0	-4.8829	406.26	1735.6	1.613	0.053367	0.94663	0.10673	0.31745	False
LmxM.25.1200.1_43_0.212657232704403_536-555_1	LmxM.25.1200.1	28.505	5.0978	28.505	5.0978	-2.2746	273.94	1735.6	1.613	0.053367	0.94663	0.10673	0.31745	False
LmxM.17.0480.1_43_0.387640449438202_624-605_0	LmxM.17.0480.1	28.505	5.0978	28.505	5.0978	-2.2746	273.94	1735.6	1.613	0.053367	0.94663	0.10673	0.31745	False
LmxM.16.1480.1_71_0.416145833333333_794-813_1	LmxM.16.1480.1	28.505	5.0978	28.505	5.0978	-2.2746	273.94	1735.6	1.613	0.053367	0.94663	0.10673	0.31745	False
LmxM.27.2020.1_57_0.395411605937922_576-595_1	LmxM.27.2020.1	28.505	0	28.505	0	-4.8829	406.26	1735.6	1.613	0.053367	0.94663	0.10673	0.31745	False
LmxM.21.0865.1_43_0.0734793187347932_142-161_1	LmxM.21.0865.1	28.505	0	28.505	0	-4.8829	406.26	1735.6	1.613	0.053367	0.94663	0.10673	0.31745	False
LmxM.32.2420.1_43_0.0204761904761905_37-56_1	LmxM.32.2420.1	28.505	0	28.505	0	-4.8829	406.26	1735.6	1.613	0.053367	0.94663	0.10673	0.31745	False
LmxM.19.0230.1_29_0.471098265895954_981-962_0	LmxM.19.0230.1	28.505	0	28.505	0	-4.8829	406.26	1735.6	1.613	0.053367	0.94663	0.10673	0.31745	False
LmxM.23.0530.1_71_0.241258741258741_218-199_0	LmxM.23.0530.1	82.16	15.293	82.16	15.293	-2.3516	2235.6	18015	1.613	0.053373	0.94663	0.10675	0.31745	False
LmxM.08.0170.1_38_0.129511677282378_240-259_1	LmxM.08.0170.1	82.16	15.293	82.16	15.293	-2.3516	2235.6	18015	1.613	0.053373	0.94663	0.10675	0.31745	False
LmxM.34.1860.1_71_0.418981481481481_714-733_1	LmxM.34.1860.1	82.16	15.293	82.16	15.293	-2.3516	2235.6	18015	1.613	0.053373	0.94663	0.10675	0.31745	False
LmxM.31.1550.1_52_0.0434419381787803_41-60_1	LmxM.31.1550.1	40.002	137.64	40.002	137.64	1.7576	4766.6	3664.2	1.613	0.92842	0.071583	0.14317	0.3699	True
LmxM.36.6995.1_74_0.354666666666667_122-141_1	LmxM.36.6995.1	355.95	71.369	355.95	71.369	-2.3023	40493	4.6616e+05	1.6125	0.05343	0.94657	0.10686	0.31772	False
LmxM.26.1490.1_48_0.461459928534967_899-918_1	LmxM.26.1490.1	258.7	50.978	258.7	50.978	-2.3209	21574	2.295e+05	1.6124	0.053438	0.94656	0.10688	0.31774	False
LmxM.34.4150.1_43_0.149122807017544_284-303_1	LmxM.34.4150.1	87.909	321.16	87.909	321.16	1.8574	27203	20928	1.6124	0.92662	0.073379	0.14676	0.37444	True
LmxM.15.0490.1_57_0.422787193973635_892-911_1	LmxM.15.0490.1	55.572	10.196	55.572	10.196	-2.3372	1029.5	7578.8	1.6121	0.053467	0.94653	0.10693	0.31777	False
LmxM.30.1280.1_29_0.157155209684393_721-740_1	LmxM.30.1280.1	55.572	10.196	55.572	10.196	-2.3372	1029.5	7578.8	1.6121	0.053467	0.94653	0.10693	0.31777	False
LmxM.29.0600.1_38_0.114583333333333_316-335_1	LmxM.29.0600.1	55.572	10.196	55.572	10.196	-2.3372	1029.5	7578.8	1.6121	0.053467	0.94653	0.10693	0.31777	False
LmxM.16.1210.1_19_0.0337892196299276_130-111_0	LmxM.16.1210.1	55.572	10.196	55.572	10.196	-2.3372	1029.5	7578.8	1.6121	0.053467	0.94653	0.10693	0.31777	False
LmxM.31.0950.1_67_0.447058823529412_1261-1242_0	LmxM.31.0950.1	55.572	10.196	55.572	10.196	-2.3372	1029.5	7578.8	1.6121	0.053467	0.94653	0.10693	0.31777	False
LmxM.17.0750.1_19_0.0426867545511613_131-150_1	LmxM.17.0750.1	45.511	158.03	45.511	158.03	1.7737	6330.4	4872.9	1.6119	0.92798	0.072015	0.14403	0.3706	True
LmxM.05.0340.1_52_0.291218637992832_321-340_1	LmxM.05.0340.1	53.656	188.62	53.656	188.62	1.7947	9107.5	7012.6	1.6117	0.9276	0.072404	0.14481	0.37161	True
LmxM.31.2680.1_46_0.117748917748918_130-149_1	LmxM.31.2680.1	53.656	188.62	53.656	188.62	1.7947	9107.5	7012.6	1.6117	0.9276	0.072404	0.14481	0.37161	True
Non-targeting-450	Non-target-41	81.921	15.293	81.921	15.293	-2.3474	2219.6	17899	1.6115	0.053541	0.94646	0.10708	0.31816	False
LmxM.31.1330.1_57_0.143159006867406_260-279_1	LmxM.31.1330.1	15.809	50.978	15.809	50.978	1.6286	618.42	476.62	1.6109	0.92998	0.070019	0.14004	0.36579	True
LmxM.20.1090.1_29_0.0733913637139444_423-442_1	LmxM.20.1090.1	15.809	50.978	15.809	50.978	1.6286	618.42	476.62	1.6109	0.92998	0.070019	0.14004	0.36579	True
LmxM.26.1940.1_43_0.15499533146592_158-177_1	LmxM.26.1940.1	15.809	50.978	15.809	50.978	1.6286	618.42	476.62	1.6109	0.92998	0.070019	0.14004	0.36579	True
LmxM.33.2960.1_71_0.209235209235209_134-153_1	LmxM.33.2960.1	354.75	71.369	354.75	71.369	-2.2974	40152	4.6269e+05	1.6107	0.053625	0.94638	0.10725	0.31864	False
LmxM.28.1080.1_29_0.103591160220994_231-212_0	LmxM.28.1080.1	3.3535	10.196	3.3535	10.196	1.3627	23.407	18.058	1.6101	0.93161	0.068392	0.13678	0.3619	True
LmxM.06.0500.1_29_0.0494505494505494_87-68_0	LmxM.06.0500.1	3.3535	10.196	3.3535	10.196	1.3627	23.407	18.058	1.6101	0.93161	0.068392	0.13678	0.3619	True
LmxM.27.0430.1_14_0.329514457174032_599-618_1	LmxM.27.0430.1	3.3535	10.196	3.3535	10.196	1.3627	23.407	18.058	1.6101	0.93161	0.068392	0.13678	0.3619	True
LmxM.20.0660.1_57_0.245555555555556_436-455_1	LmxM.20.0660.1	3.3535	10.196	3.3535	10.196	1.3627	23.407	18.058	1.6101	0.93161	0.068392	0.13678	0.3619	True
LmxM.15.0225.1_43_0.360153256704981_369-388_1	LmxM.15.0225.1	3.3535	10.196	3.3535	10.196	1.3627	23.407	18.058	1.6101	0.93161	0.068392	0.13678	0.3619	True
LmxM.18.0910.1_43_0.196503918022905_645-664_1	LmxM.18.0910.1	3.3535	10.196	3.3535	10.196	1.3627	23.407	18.058	1.6101	0.93161	0.068392	0.13678	0.3619	True
LmxM.25.0010.1_49_0.390804597701149_513-494_0	LmxM.25.0010.1	3.3535	10.196	3.3535	10.196	1.3627	23.407	18.058	1.6101	0.93161	0.068392	0.13678	0.3619	True
LmxM.23.1200.1_52_0.0204081632653061_41-22_0	LmxM.23.1200.1	3.3535	10.196	3.3535	10.196	1.3627	23.407	18.058	1.6101	0.93161	0.068392	0.13678	0.3619	True
LmxM.21.0580.1_43_0.178210678210678_237-256_1	LmxM.21.0580.1	3.3535	10.196	3.3535	10.196	1.3627	23.407	18.058	1.6101	0.93161	0.068392	0.13678	0.3619	True
LmxM.33.2550.1_0_0.02319309600863_39-58_1	LmxM.33.2550.1	3.3535	10.196	3.3535	10.196	1.3627	23.407	18.058	1.6101	0.93161	0.068392	0.13678	0.3619	True
LmxM.06.0980.1_29_0.156541305046609_480-499_1	LmxM.06.0980.1	3.3535	10.196	3.3535	10.196	1.3627	23.407	18.058	1.6101	0.93161	0.068392	0.13678	0.3619	True
LmxM.29.3740.1_63_0.219730941704036_157-138_0	LmxM.29.3740.1	3.3535	10.196	3.3535	10.196	1.3627	23.407	18.058	1.6101	0.93161	0.068392	0.13678	0.3619	True
LmxM.34.2030.1_0_0.102906704172527_435-454_1	LmxM.34.2030.1	55.332	10.196	55.332	10.196	-2.331	1018.7	7506.7	1.6098	0.053716	0.94628	0.10743	0.31906	False
LmxM.34.3600.1_77_0.409090909090909_469-450_0	LmxM.34.3600.1	55.332	10.196	55.332	10.196	-2.331	1018.7	7506.7	1.6098	0.053716	0.94628	0.10743	0.31906	False
LmxM.34.2970.1_52_0.137357830271216_147-166_1	LmxM.34.2970.1	55.332	10.196	55.332	10.196	-2.331	1018.7	7506.7	1.6098	0.053716	0.94628	0.10743	0.31906	False
LmxM.21.0100.1_33_0.263157894736842_127-108_0	LmxM.21.0100.1	72.339	259.99	72.339	259.99	1.8313	17606	13587	1.6098	0.92667	0.07333	0.14666	0.37444	True
LmxM.13.0470.1_0_0.192697768762677_292-273_0	LmxM.13.0470.1	149.95	570.95	149.95	570.95	1.9218	88622	68401	1.6097	0.92504	0.074956	0.14991	0.3783	True
LmxM.32.2050.1_43_0.187091503267974_223-242_1	LmxM.32.2050.1	41.439	142.74	41.439	142.74	1.76	5130.7	3961.3	1.6095	0.92783	0.07217	0.14434	0.37091	True
LmxM.18.0960.1_43_0.258503401360544_527-546_1	LmxM.18.0960.1	132.94	25.489	132.94	25.489	-2.3381	5773	52368	1.6092	0.053792	0.94621	0.10758	0.31917	False
LmxM.34.2320.1_43_0.154962962962963_513-532_1	LmxM.34.2320.1	542.07	112.15	542.07	112.15	-2.2629	92413	1.1864e+06	1.6089	0.053823	0.94618	0.10765	0.31917	False
LmxM.25.0480.1_19_0.0739265161575919_328-347_1	LmxM.25.0480.1	28.265	0	28.265	0	-4.8711	399.46	1703.7	1.6086	0.053851	0.94615	0.1077	0.31917	False
LmxM.33.0700.1_29_0.173015873015873_105-124_1	LmxM.33.0700.1	28.265	0	28.265	0	-4.8711	399.46	1703.7	1.6086	0.053851	0.94615	0.1077	0.31917	False
LmxM.07.0180.1_0_0.137515842839037_861-880_1	LmxM.07.0180.1	28.265	0	28.265	0	-4.8711	399.46	1703.7	1.6086	0.053851	0.94615	0.1077	0.31917	False
LmxM.20.0420.1_57_0.479390681003584_530-549_1	LmxM.20.0420.1	28.265	5.0978	28.265	5.0978	-2.2628	268.36	1703.7	1.6086	0.053851	0.94615	0.1077	0.31917	False
LmxM.03.0360.1_0_0.0621295728591866_300-319_1	LmxM.03.0360.1	28.265	0	28.265	0	-4.8711	399.46	1703.7	1.6086	0.053851	0.94615	0.1077	0.31917	False
Non-targeting-237	Non-target-98	28.265	0	28.265	0	-4.8711	399.46	1703.7	1.6086	0.053851	0.94615	0.1077	0.31917	False
LmxM.31.0220.1_19_0.0440985732814527_129-148_1	LmxM.31.0220.1	28.265	5.0978	28.265	5.0978	-2.2628	268.36	1703.7	1.6086	0.053851	0.94615	0.1077	0.31917	False
LmxM.26.2120.1_14_0.103579527048915_1269-1288_1	LmxM.26.2120.1	28.265	0	28.265	0	-4.8711	399.46	1703.7	1.6086	0.053851	0.94615	0.1077	0.31917	False
LmxM.01.0390.1_49_0.219927095990279_546-527_0	LmxM.01.0390.1	28.265	0	28.265	0	-4.8711	399.46	1703.7	1.6086	0.053851	0.94615	0.1077	0.31917	False
LmxM.08.0801.1_43_0.124531835205993_123-142_1	LmxM.08.0801.1	28.265	5.0978	28.265	5.0978	-2.2628	268.36	1703.7	1.6086	0.053851	0.94615	0.1077	0.31917	False
LmxM.36.4430.1_43_0.251351351351351_283-264_0	LmxM.36.4430.1	28.265	0	28.265	0	-4.8711	399.46	1703.7	1.6086	0.053851	0.94615	0.1077	0.31917	False
LmxM.06.0890.1_52_0.0746136865342163_161-180_1	LmxM.06.0890.1	28.265	0	28.265	0	-4.8711	399.46	1703.7	1.6086	0.053851	0.94615	0.1077	0.31917	False
LmxM.30.2870.1_14_0.235555555555556_99-118_1	LmxM.30.2870.1	28.265	0	28.265	0	-4.8711	399.46	1703.7	1.6086	0.053851	0.94615	0.1077	0.31917	False
LmxM.13.1220.1_19_0.0332559938128384_39-58_1	LmxM.13.1220.1	28.265	0	28.265	0	-4.8711	399.46	1703.7	1.6086	0.053851	0.94615	0.1077	0.31917	False
LmxM.30.2360.1_29_0.175925925925926_292-273_0	LmxM.30.2360.1	28.265	5.0978	28.265	5.0978	-2.2628	268.36	1703.7	1.6086	0.053851	0.94615	0.1077	0.31917	False
LmxM.36.3600.1_43_0.0764912280701754_99-118_1	LmxM.36.3600.1	28.265	0	28.265	0	-4.8711	399.46	1703.7	1.6086	0.053851	0.94615	0.1077	0.31917	False
LmxM.27.0440.1_38_0.0867743865948534_141-160_1	LmxM.27.0440.1	28.265	5.0978	28.265	5.0978	-2.2628	268.36	1703.7	1.6086	0.053851	0.94615	0.1077	0.31917	False
LmxM.24.1320.1_67_0.246246246246246_72-91_1	LmxM.24.1320.1	28.265	5.0978	28.265	5.0978	-2.2628	268.36	1703.7	1.6086	0.053851	0.94615	0.1077	0.31917	False
LmxM.30.1230.1_29_0.459259259259259_1234-1253_1	LmxM.30.1230.1	28.265	0	28.265	0	-4.8711	399.46	1703.7	1.6086	0.053851	0.94615	0.1077	0.31917	False
LmxM.20.1520.1_38_0.100589225589226_471-490_1	LmxM.20.1520.1	28.265	0	28.265	0	-4.8711	399.46	1703.7	1.6086	0.053851	0.94615	0.1077	0.31917	False
LmxM.36.1810.1_43_0.157969471068513_435-454_1	LmxM.36.1810.1	28.265	0	28.265	0	-4.8711	399.46	1703.7	1.6086	0.053851	0.94615	0.1077	0.31917	False
LmxM.33.1330.1_14_0.0941850941850942_105-124_1	LmxM.33.1330.1	183	35.685	183	35.685	-2.3265	10852	1.0643e+05	1.6086	0.053852	0.94615	0.1077	0.31917	False
LmxM.02.0380.1_57_0.0666666666666667_81-100_1	LmxM.02.0380.1	120.01	448.61	120.01	448.61	1.8936	53989	41730	1.6086	0.92536	0.074637	0.14927	0.37756	True
LmxM.26.2010.1_38_0.100732600732601_213-232_1	LmxM.26.2010.1	256.78	50.978	256.78	50.978	-2.3102	21177	2.2575e+05	1.6084	0.053868	0.94613	0.10774	0.31924	False
LmxM.17.0490.1_0_0.133551673944687_364-383_1	LmxM.17.0490.1	81.442	15.293	81.442	15.293	-2.3391	2187.8	17668	1.6083	0.05388	0.94612	0.10776	0.31924	False
LmxM.29.3060.1_38_0.16148894486426_570-589_1	LmxM.29.3060.1	81.442	15.293	81.442	15.293	-2.3391	2187.8	17668	1.6083	0.05388	0.94612	0.10776	0.31924	False
LmxM.34.4450.1_57_0.238993710691824_186-205_1	LmxM.34.4450.1	81.442	15.293	81.442	15.293	-2.3391	2187.8	17668	1.6083	0.05388	0.94612	0.10776	0.31924	False
LmxM.36.3460.1_71_0.255389718076285_143-162_1	LmxM.36.3460.1	114.98	428.21	114.98	428.21	1.8879	49059	37949	1.608	0.92536	0.074636	0.14927	0.37756	True
LmxM.34.2660.1_43_0.237512742099898_462-481_1	LmxM.34.2660.1	55.093	193.72	55.093	193.72	1.7955	9608.2	7434.9	1.6077	0.92695	0.073052	0.1461	0.37345	True
Non-targeting-106	Non-target-19	55.093	10.196	55.093	10.196	-2.3249	1007.9	7434.9	1.6076	0.053966	0.94603	0.10793	0.3197	False
LmxM.14.0130.1_52_0.326723323890463_339-358_1	LmxM.14.0130.1	107.07	20.391	107.07	20.391	-2.3369	3756.8	32404	1.6074	0.053982	0.94602	0.10796	0.31977	False
LmxM.28.0820.1_43_0.159708416169649_236-255_1	LmxM.28.0820.1	132.46	25.489	132.46	25.489	-2.333	5721.7	51950	1.6072	0.054001	0.946	0.108	0.31984	False
LmxM.03.0310.1_19_0.0433026337049604_262-281_1	LmxM.03.0310.1	35.93	122.35	35.93	122.35	1.7399	3733.9	2891.1	1.6072	0.9278	0.072201	0.1444	0.37102	True
LmxM.26.1830.1_14_0.302440884820748_788-807_1	LmxM.26.1830.1	399.78	81.565	399.78	81.565	-2.2792	50631	6.0332e+05	1.607	0.054026	0.94597	0.10805	0.31986	False
LmxM.09.0980.1_29_0.498841443230718_1502-1521_1	LmxM.09.0980.1	280.25	56.076	280.25	56.076	-2.3009	25128	2.7414e+05	1.6069	0.054041	0.94596	0.10808	0.31987	False
LmxM.17.0500.1_43_0.265326383718044_1062-1081_1	LmxM.17.0500.1	81.202	15.293	81.202	15.293	-2.3349	2172	17553	1.6068	0.054051	0.94595	0.1081	0.31987	False
LmxM.33.1310.1_33_0.300448430493274_1012-993_0	LmxM.33.1310.1	81.202	15.293	81.202	15.293	-2.3349	2172	17553	1.6068	0.054051	0.94595	0.1081	0.31987	False
LmxM.08.0980.1_19_0.0817369093231162_253-272_1	LmxM.08.0980.1	151.39	576.05	151.39	576.05	1.921	90170	69864	1.6066	0.92455	0.07545	0.1509	0.3801	True
LmxM.34.0920.1_29_0.372238955823293_1474-1493_1	LmxM.34.0920.1	177.26	683.1	177.26	683.1	1.9403	1.2794e+05	99153	1.6065	0.92417	0.075831	0.15166	0.38062	True
LmxM.20.1420.1_0_0.026655674635889_92-111_1	LmxM.20.1420.1	157.37	30.587	157.37	30.587	-2.3259	8037.5	76145	1.6064	0.05409	0.94591	0.10818	0.32003	False
LmxM.31.1590.1_19_0.0405117270788913_117-98_0	LmxM.31.1590.1	106.83	20.391	106.83	20.391	-2.3337	3736	32243	1.6062	0.054113	0.94589	0.10823	0.32006	False
LmxM.31.0640.1_38_0.109641873278237_192-211_1	LmxM.31.0640.1	42.877	147.84	42.877	147.84	1.7622	5508.2	4271.2	1.606	0.92725	0.072754	0.14551	0.37297	True
LmxM.31.0090.1_60_0.292896174863388_265-284_1	LmxM.31.0090.1	117.61	438.41	117.61	438.41	1.8893	51456	39905	1.6059	0.925	0.074998	0.15	0.37844	True
LmxM.07.0050.1_52_0.289327789327789_828-847_1	LmxM.07.0050.1	54.853	10.196	54.853	10.196	-2.3187	997.16	7363.6	1.6052	0.05422	0.94578	0.10844	0.32006	False
LmxM.34.2410.1_0_0.0241964608161791_60-79_1	LmxM.34.2410.1	54.853	10.196	54.853	10.196	-2.3187	997.16	7363.6	1.6052	0.05422	0.94578	0.10844	0.32006	False
LmxM.27.0870.1_14_0.0123293703214443_20-39_1	LmxM.27.0870.1	54.853	10.196	54.853	10.196	-2.3187	997.16	7363.6	1.6052	0.05422	0.94578	0.10844	0.32006	False
LmxM.19.1100.1_52_0.209857723577236_822-841_1	LmxM.19.1100.1	54.853	10.196	54.853	10.196	-2.3187	997.16	7363.6	1.6052	0.05422	0.94578	0.10844	0.32006	False
LmxM.31.1090.1_29_0.0738241308793456_357-376_1	LmxM.31.1090.1	54.853	10.196	54.853	10.196	-2.3187	997.16	7363.6	1.6052	0.05422	0.94578	0.10844	0.32006	False
LmxM.36.2530.1_19_0.19338061465721_405-424_1	LmxM.36.2530.1	54.853	10.196	54.853	10.196	-2.3187	997.16	7363.6	1.6052	0.05422	0.94578	0.10844	0.32006	False
LmxM.33.2370.1_43_0.39344262295082_435-416_0	LmxM.33.2370.1	80.963	15.293	80.963	15.293	-2.3307	2156.2	17438	1.6052	0.054223	0.94578	0.10845	0.32006	False
LmxM.03.0060.1_52_0.215320910973085_204-223_1	LmxM.03.0060.1	80.963	15.293	80.963	15.293	-2.3307	2156.2	17438	1.6052	0.054223	0.94578	0.10845	0.32006	False
LmxM.33.0680.1_43_0.368296296296296_1236-1255_1	LmxM.33.0680.1	80.963	15.293	80.963	15.293	-2.3307	2156.2	17438	1.6052	0.054223	0.94578	0.10845	0.32006	False
LmxM.09.0240.1_46_0.155438596491228_446-427_0	LmxM.09.0240.1	230.91	45.88	230.91	45.88	-2.3065	17118	1.7833e+05	1.6052	0.054227	0.94577	0.10845	0.32006	False
LmxM.22.0820.1_67_0.440998217468806_1230-1249_1	LmxM.22.0720.1-LmxM.22.0820.1	81.681	295.67	81.681	295.67	1.8432	22896	17783	1.6047	0.92563	0.074366	0.14873	0.37706	True
LmxM.34.3500.1_14_0.0144927536231884_44978_1	LmxM.34.3500.1	52.458	183.52	52.458	183.52	1.7873	8588.7	6671	1.6047	0.92661	0.073392	0.14678	0.37444	True
LmxM.15.0570.1_62_0.456456456456456_464-445_0	LmxM.15.0570.1	52.458	183.52	52.458	183.52	1.7873	8588.7	6671	1.6047	0.92661	0.073392	0.14678	0.37444	True
LmxM.20.0070.1_43_0.0620915032679739_41-22_0	LmxM.20.0070.1	52.458	183.52	52.458	183.52	1.7873	8588.7	6671	1.6047	0.92661	0.073392	0.14678	0.37444	True
Non-targeting-386	Non-target-14	37.367	127.44	37.367	127.44	1.7432	4057	3152.5	1.6043	0.92729	0.072707	0.14541	0.37275	True
LmxM.26.0250.1_14_0.250959551225273_847-866_1	LmxM.26.0250.1	28.025	0	28.025	0	-4.8592	392.71	1672.1	1.6041	0.054344	0.94566	0.10869	0.32006	False
LmxM.36.4710.1_57_0.107600732600733_225-244_1	LmxM.36.4710.1	28.025	5.0978	28.025	5.0978	-2.251	262.84	1672.1	1.6041	0.054344	0.94566	0.10869	0.32006	False
LmxM.29.0580.1_43_0.131944444444444_182-201_1	LmxM.29.0580.1	28.025	0	28.025	0	-4.8592	392.71	1672.1	1.6041	0.054344	0.94566	0.10869	0.32006	False
LmxM.25.1220.1_57_0.492635024549918_908-889_0	LmxM.25.1220.1	28.025	0	28.025	0	-4.8592	392.71	1672.1	1.6041	0.054344	0.94566	0.10869	0.32006	False
LmxM.25.1330.1_29_0.106382978723404_228-209_0	LmxM.25.1330.1	28.025	0	28.025	0	-4.8592	392.71	1672.1	1.6041	0.054344	0.94566	0.10869	0.32006	False
LmxM.11.0420.1_43_0.0843010752688172_187-206_1	LmxM.11.0420.1	28.025	0	28.025	0	-4.8592	392.71	1672.1	1.6041	0.054344	0.94566	0.10869	0.32006	False
Non-targeting-682	Non-target-2	28.025	0	28.025	0	-4.8592	392.71	1672.1	1.6041	0.054344	0.94566	0.10869	0.32006	False
LmxM.26.0300.1_29_0.151276276276276_396-415_1	LmxM.26.0300.1	28.025	0	28.025	0	-4.8592	392.71	1672.1	1.6041	0.054344	0.94566	0.10869	0.32006	False
LmxM.26.2120.1_29_0.0770975056689342_947-966_1	LmxM.26.2120.1	28.025	5.0978	28.025	5.0978	-2.251	262.84	1672.1	1.6041	0.054344	0.94566	0.10869	0.32006	False
LmxM.28.1920.1_19_0.178362573099415_54-73_1	LmxM.28.1920.1	28.025	0	28.025	0	-4.8592	392.71	1672.1	1.6041	0.054344	0.94566	0.10869	0.32006	False
LmxM.34.4150.1_38_0.157378740970072_308-289_0	LmxM.34.4150.1	28.025	5.0978	28.025	5.0978	-2.251	262.84	1672.1	1.6041	0.054344	0.94566	0.10869	0.32006	False
Non-targeting-36	Non-target-31	28.025	0	28.025	0	-4.8592	392.71	1672.1	1.6041	0.054344	0.94566	0.10869	0.32006	False
Non-targeting-171	Non-target-88	28.025	0	28.025	0	-4.8592	392.71	1672.1	1.6041	0.054344	0.94566	0.10869	0.32006	False
LmxM.20.0030.1_57_0.242857142857143_214-195_0	LmxM.20.0030.1	28.025	0	28.025	0	-4.8592	392.71	1672.1	1.6041	0.054344	0.94566	0.10869	0.32006	False
LmxM.32.1440.1_38_0.0686868686868687_131-150_1	LmxM.32.1440.1	28.025	0	28.025	0	-4.8592	392.71	1672.1	1.6041	0.054344	0.94566	0.10869	0.32006	False
LmxM.28.0080.1_0_0.122798513491679_754-773_1	LmxM.28.0080.1	28.025	5.0978	28.025	5.0978	-2.251	262.84	1672.1	1.6041	0.054344	0.94566	0.10869	0.32006	False
LmxM.30.3020.1_29_0.0537159676232524_70-89_1	LmxM.30.3020.1	28.025	5.0978	28.025	5.0978	-2.251	262.84	1672.1	1.6041	0.054344	0.94566	0.10869	0.32006	False
LmxM.36.6750.1_29_0.0620821394460363_126-145_1	LmxM.36.6750.1	28.025	5.0978	28.025	5.0978	-2.251	262.84	1672.1	1.6041	0.054344	0.94566	0.10869	0.32006	False
LmxM.36.3580.1_71_0.476495726495726_678-659_0	LmxM.36.3580.1	28.025	0	28.025	0	-4.8592	392.71	1672.1	1.6041	0.054344	0.94566	0.10869	0.32006	False
LmxM.30.0450c.1_43_0.311320754716981_202-183_0	LmxM.30.0450c.1	28.025	0	28.025	0	-4.8592	392.71	1672.1	1.6041	0.054344	0.94566	0.10869	0.32006	False
LmxM.36.5760.1_33_0.396914973664409_2107-2126_1	LmxM.36.5760.1	28.025	0	28.025	0	-4.8592	392.71	1672.1	1.6041	0.054344	0.94566	0.10869	0.32006	False
LmxM.34.1930.1_43_0.285423037716616_274-293_1	LmxM.34.1930.1	28.025	0	28.025	0	-4.8592	392.71	1672.1	1.6041	0.054344	0.94566	0.10869	0.32006	False
LmxM.19.0730.1_43_0.301381692573402_345-364_1	LmxM.19.0730.1	28.025	0	28.025	0	-4.8592	392.71	1672.1	1.6041	0.054344	0.94566	0.10869	0.32006	False
LmxM.05.0550.1_29_0.0543364681295716_49-68_1	LmxM.05.0550.1	28.025	5.0978	28.025	5.0978	-2.251	262.84	1672.1	1.6041	0.054344	0.94566	0.10869	0.32006	False
LmxM.34.5110.1_43_0.2848158131177_627-646_1	LmxM.34.5110.1	28.025	0	28.025	0	-4.8592	392.71	1672.1	1.6041	0.054344	0.94566	0.10869	0.32006	False
LmxM.23.0650.1_14_0.203363914373089_127-146_1	LmxM.23.0650.1	28.025	5.0978	28.025	5.0978	-2.251	262.84	1672.1	1.6041	0.054344	0.94566	0.10869	0.32006	False
LmxM.30.2820.1_0_0.0602706027060271_46-65_1	LmxM.30.2820.1	28.025	5.0978	28.025	5.0978	-2.251	262.84	1672.1	1.6041	0.054344	0.94566	0.10869	0.32006	False
LmxM.29.0670.1_67_0.243781094527363_39-58_1	LmxM.29.0670.1-LmxM.29.0690.1	28.025	5.0978	28.025	5.0978	-2.251	262.84	1672.1	1.6041	0.054344	0.94566	0.10869	0.32006	False
LmxM.27.0880.1_38_0.0400529625951672_114-133_1	LmxM.27.0880.1	28.025	5.0978	28.025	5.0978	-2.251	262.84	1672.1	1.6041	0.054344	0.94566	0.10869	0.32006	False
LmxM.26.1370.1_19_0.0125925925925926_29-48_1	LmxM.26.1370.1	28.025	0	28.025	0	-4.8592	392.71	1672.1	1.6041	0.054344	0.94566	0.10869	0.32006	False
LmxM.31.0470.1_38_0.00941619585687382_18-37_1	LmxM.31.0470.1	28.025	0	28.025	0	-4.8592	392.71	1672.1	1.6041	0.054344	0.94566	0.10869	0.32006	False
LmxM.32.0590.1_14_0.281202435312024_734-753_1	LmxM.32.0590.1	28.025	0	28.025	0	-4.8592	392.71	1672.1	1.6041	0.054344	0.94566	0.10869	0.32006	False
LmxM.29.0090.1_57_0.490538573508006_332-351_1	LmxM.29.0090.1	28.025	0	28.025	0	-4.8592	392.71	1672.1	1.6041	0.054344	0.94566	0.10869	0.32006	False
LmxM.24.1980.1_29_0.199750312109863_156-175_1	LmxM.24.1980.1	28.025	0	28.025	0	-4.8592	392.71	1672.1	1.6041	0.054344	0.94566	0.10869	0.32006	False
LmxM.29.1050.1_0_0.151425762045231_150-169_1	LmxM.29.1050.1	28.025	0	28.025	0	-4.8592	392.71	1672.1	1.6041	0.054344	0.94566	0.10869	0.32006	False
LmxM.30.2100.1_62_0.105034722222222_110-129_1	LmxM.30.2100.1	28.025	5.0978	28.025	5.0978	-2.251	262.84	1672.1	1.6041	0.054344	0.94566	0.10869	0.32006	False
LmxM.25.1370.1_38_0.0914205344585091_126-145_1	LmxM.25.1370.1	28.025	5.0978	28.025	5.0978	-2.251	262.84	1672.1	1.6041	0.054344	0.94566	0.10869	0.32006	False
LmxM.07.1140.1_29_0.0847457627118644_51-32_0	LmxM.07.1140.1	28.025	5.0978	28.025	5.0978	-2.251	262.84	1672.1	1.6041	0.054344	0.94566	0.10869	0.32006	False
LmxM.33.2620.1_14_0.350290697674419_730-711_0	LmxM.33.2620.1	230.43	45.88	230.43	45.88	-2.3035	17030	1.7751e+05	1.6041	0.054349	0.94565	0.1087	0.32007	False
LmxM.23.0160.1_43_0.268184693232132_417-436_1	LmxM.23.0160.1	193.3	749.38	193.3	749.38	1.9493	1.5461e+05	1.2019e+05	1.604	0.9236	0.076404	0.15281	0.38089	True
LmxM.31.1965.1_14_0.361172161172161_486-505_1	LmxM.31.1965.1	206	40.782	206	40.782	-2.3087	13648	1.3841e+05	1.604	0.054358	0.94564	0.10872	0.3201	False
LmxM.36.6890.1_19_0.080336648814078_322-303_0	LmxM.36.6890.1	106.35	20.391	106.35	20.391	-2.3273	3694.7	31924	1.6038	0.054375	0.94562	0.10875	0.32018	False
LmxM.34.0670.1_0_0.157596100055942_1968-1987_1	LmxM.34.0670.1	80.723	15.293	80.723	15.293	-2.3265	2140.5	17324	1.6036	0.054396	0.9456	0.10879	0.32018	False
LmxM.04.0830.1_34_0.047427652733119_182-163_0	LmxM.04.0830.1	80.723	15.293	80.723	15.293	-2.3265	2140.5	17324	1.6036	0.054396	0.9456	0.10879	0.32018	False
LmxM.24.0270.1_29_0.493836113125453_2049-2030_0	LmxM.24.0270.1	80.723	15.293	80.723	15.293	-2.3265	2140.5	17324	1.6036	0.054396	0.9456	0.10879	0.32018	False
LmxM.19.0550.1_38_0.0754560530679934_84-103_1	LmxM.19.0550.1	80.723	15.293	80.723	15.293	-2.3265	2140.5	17324	1.6036	0.054396	0.9456	0.10879	0.32018	False
LmxM.33.4080.1_38_0.107731305449937_82-101_1	LmxM.33.4080.1	80.723	15.293	80.723	15.293	-2.3265	2140.5	17324	1.6036	0.054396	0.9456	0.10879	0.32018	False
LmxM.14.0720.1_67_0.36436170212766_422-403_0	LmxM.14.0720.1-LmxM.14.0730a.1	131.5	25.489	131.5	25.489	-2.3226	5619.6	51120	1.6034	0.054426	0.94557	0.10885	0.32033	False
LmxM.36.2970.1_38_0.060077519379845_25-44_1	LmxM.36.2970.1	2660.7	616.83	2660.7	616.83	-2.1071	2.0888e+06	4.0651e+07	1.603	0.054466	0.94553	0.10893	0.3204	False
LmxM.20.0240.1_52_0.352417302798982_270-289_1	LmxM.20.0240.1	54.614	10.196	54.614	10.196	-2.3125	986.49	7292.7	1.6029	0.054475	0.94552	0.10895	0.3204	False
LmxM.08_29.2130.1_67_0.441631504922644_624-643_1	LmxM.08_29.2130.1	54.614	10.196	54.614	10.196	-2.3125	986.49	7292.7	1.6029	0.054475	0.94552	0.10895	0.3204	False
LmxM.34.4160.1_38_0.0960108181203516_136-155_1	LmxM.34.4160.1	54.614	10.196	54.614	10.196	-2.3125	986.49	7292.7	1.6029	0.054475	0.94552	0.10895	0.3204	False
LmxM.27.1150.1_29_0.455048409405256_655-674_1	LmxM.27.1150.1	54.614	10.196	54.614	10.196	-2.3125	986.49	7292.7	1.6029	0.054475	0.94552	0.10895	0.3204	False
LmxM.32.0530.1_14_0.23491626519844_1019-1038_1	LmxM.32.0530.1	54.614	10.196	54.614	10.196	-2.3125	986.49	7292.7	1.6029	0.054475	0.94552	0.10895	0.3204	False
LmxM.24.0820.1_0_0.114188532555879_936-955_1	LmxM.24.0820.1	54.614	10.196	54.614	10.196	-2.3125	986.49	7292.7	1.6029	0.054475	0.94552	0.10895	0.3204	False
LmxM.34.1470.1_38_0.162418790604698_318-337_1	LmxM.34.1470.1	54.614	10.196	54.614	10.196	-2.3125	986.49	7292.7	1.6029	0.054475	0.94552	0.10895	0.3204	False
LmxM.13.1050.1_52_0.337588652482269_232-251_1	LmxM.13.1050.1	604.58	127.44	604.58	127.44	-2.2372	1.1383e+05	1.5118e+06	1.6027	0.054498	0.9455	0.109	0.32047	False
Non-targeting-310	Non-target-60	106.11	20.391	106.11	20.391	-2.3241	3674.2	31764	1.6026	0.054507	0.94549	0.10901	0.32049	False
LmxM.15.0100.1_38_0.0023598820058997_44946_1	LmxM.15.0100.1	379.66	1554.8	379.66	1554.8	2.0311	6.9051e+05	5.3795e+05	1.6022	0.92181	0.078192	0.15638	0.38435	True
LmxM.03.0320.1_29_0.237718430596769_710-729_1	LmxM.03.0320.1	80.483	15.293	80.483	15.293	-2.3222	2124.9	17210	1.6021	0.05457	0.94543	0.10914	0.3208	False
LmxM.36.4600.1_33_0.28125_142-123_0	LmxM.36.4600.1	80.483	15.293	80.483	15.293	-2.3222	2124.9	17210	1.6021	0.05457	0.94543	0.10914	0.3208	False
LmxM.29.2790.1_43_0.0174520069808028_45133_1	LmxM.29.2790.1	939.93	203.91	939.93	203.91	-2.1991	2.7086e+05	4.0289e+06	1.6019	0.054591	0.94541	0.10918	0.32089	False
LmxM.32.2260.1_38_0.0483496048349605_204-223_1	LmxM.32.2260.1	77.849	280.38	77.849	280.38	1.8354	20509	15987	1.6018	0.92531	0.074695	0.14939	0.37756	True
LmxM.15.0560.1_0_0.187654320987654_300-319_1	LmxM.15.0560.1	69.944	249.79	69.944	249.79	1.8217	16173	12611	1.6015	0.9255	0.074499	0.149	0.37754	True
LmxM.01.0070.1_43_0.0755555555555556_131-150_1	LmxM.01.0070.1	149.23	565.86	149.23	565.86	1.9158	86788	67676	1.6015	0.92379	0.076207	0.15241	0.38089	True
Non-targeting-513	Non-target-115	105.87	20.391	105.87	20.391	-2.3208	3653.7	31606	1.6014	0.05464	0.94536	0.10928	0.32107	False
LmxM.03.0821.1_49_0.356666666666667_649-630_0	LmxM.03.0821.1	131.03	25.489	131.03	25.489	-2.3173	5568.9	50708	1.6014	0.05464	0.94536	0.10928	0.32107	False
LmxM.18.0820.1_29_0.0166541447533183_130-149_1	LmxM.18.0820.1	38.805	132.54	38.805	132.54	1.7463	4393.4	3426.4	1.6014	0.92678	0.07322	0.14644	0.37404	True
LmxM.23.1025.1_29_0.142174432497013_234-253_1	LmxM.23.1025.1	38.805	132.54	38.805	132.54	1.7463	4393.4	3426.4	1.6014	0.92678	0.07322	0.14644	0.37404	True
LmxM.08_29.0410.1_29_0.175621028307337_297-316_1	LmxM.08_29.0410.1	38.805	132.54	38.805	132.54	1.7463	4393.4	3426.4	1.6014	0.92678	0.07322	0.14644	0.37404	True
LmxM.36.5510.1_52_0.338018741633199_498-517_1	LmxM.36.5510.1	26.109	86.662	26.109	86.662	1.6932	1833.3	1430.8	1.6009	0.92754	0.072458	0.14492	0.37186	True
LmxM.14.1460.1_19_0.148936170212766_66-47_0	LmxM.14.1460.1	24.672	81.565	24.672	81.565	1.6853	1618.4	1263.3	1.6007	0.92763	0.072369	0.14474	0.3715	True
LmxM.33.3250.1_57_0.118572292800968_186-205_1	LmxM.33.3250.1	24.672	81.565	24.672	81.565	1.6853	1618.4	1263.3	1.6007	0.92763	0.072369	0.14474	0.3715	True
LmxM.24.1380.1_52_0.288720538720539_339-358_1	LmxM.24.1380.1	54.374	10.196	54.374	10.196	-2.3063	975.88	7222.1	1.6006	0.054733	0.94527	0.10947	0.32139	False
LmxM.36.5740.1_52_0.322501230920729_648-667_1	LmxM.36.5740.1	54.374	10.196	54.374	10.196	-2.3063	975.88	7222.1	1.6006	0.054733	0.94527	0.10947	0.32139	False
LmxM.21.0950.1_57_0.403137254901961_510-529_1	LmxM.21.0950.1	54.374	10.196	54.374	10.196	-2.3063	975.88	7222.1	1.6006	0.054733	0.94527	0.10947	0.32139	False
LmxM.25.0380.1_43_0.265706282513005_660-679_1	LmxM.25.0380.1	80.244	15.293	80.244	15.293	-2.318	2109.3	17097	1.6005	0.054745	0.94525	0.10949	0.32139	False
LmxM.28.1230.1_38_0.0128824476650564_45260_1	LmxM.28.1230.1	80.244	15.293	80.244	15.293	-2.318	2109.3	17097	1.6005	0.054745	0.94525	0.10949	0.32139	False
LmxM.33.0860.1_43_0.194319880418535_121-140_1	LmxM.33.0860.1	80.244	15.293	80.244	15.293	-2.318	2109.3	17097	1.6005	0.054745	0.94525	0.10949	0.32139	False
LmxM.32.2100.1_43_0.219787516600266_324-343_1	LmxM.32.2100.1	80.244	15.293	80.244	15.293	-2.318	2109.3	17097	1.6005	0.054745	0.94525	0.10949	0.32139	False
LmxM.33.4560.1_19_0.148337595907928_177-158_0	LmxM.33.4560.1	27.546	91.76	27.546	91.76	1.7002	2061.7	1609.8	1.6005	0.92737	0.072628	0.14526	0.37237	True
LmxM.20.1620.1_60_0.114478114478114_113-94_0	LmxM.20.1620.1	27.546	91.76	27.546	91.76	1.7002	2061.7	1609.8	1.6005	0.92737	0.072628	0.14526	0.37237	True
LmxM.23.0230.1_43_0.329842931937173_193-174_0	LmxM.23.0230.1	105.63	20.391	105.63	20.391	-2.3176	3633.2	31447	1.6002	0.054774	0.94523	0.10955	0.32139	False
LmxM.32.0030.1_29_0.0436864153201676_69-88_1	LmxM.32.0030.1	105.63	20.391	105.63	20.391	-2.3176	3633.2	31447	1.6002	0.054774	0.94523	0.10955	0.32139	False
LmxM.25.1790.1_29_0.120708748615725_102-121_1	LmxM.25.1790.1	64.674	229.4	64.674	229.4	1.8107	13567	10603	1.5998	0.92541	0.074588	0.14918	0.37756	True
LmxM.16.1560.1_52_0.245791245791246_504-523_1	LmxM.16.1560.1	23.235	76.467	23.235	76.467	1.6765	1416.8	1107.3	1.5997	0.92762	0.072381	0.14476	0.37154	True
LmxM.06.0930.1_29_0.15093479252166_327-346_1	LmxM.06.0930.1	116.65	433.31	116.65	433.31	1.8842	50137	39188	1.5996	0.92406	0.07594	0.15188	0.38089	True
LmxM.15.1350.1_29_0.169267139479905_351-370_1	LmxM.15.1350.1	27.786	0	27.786	0	-4.8473	386.03	1640.8	1.5996	0.054846	0.94515	0.10969	0.32139	False
LmxM.31.3150.1_0_0.0560695262125035_393-412_1	LmxM.31.3150.1	27.786	5.0978	27.786	5.0978	-2.239	257.38	1640.8	1.5996	0.054846	0.94515	0.10969	0.32139	False
LmxM.34.5300.1_63_0.498422712933754_478-459_0	LmxM.34.5300.1	27.786	0	27.786	0	-4.8473	386.03	1640.8	1.5996	0.054846	0.94515	0.10969	0.32139	False
LmxM.34.0220.1_57_0.435606060606061_352-333_0	LmxM.34.0220.1	27.786	0	27.786	0	-4.8473	386.03	1640.8	1.5996	0.054846	0.94515	0.10969	0.32139	False
LmxM.34.2490.1_29_0.189112329880154_927-946_1	LmxM.34.2490.1	27.786	5.0978	27.786	5.0978	-2.239	257.38	1640.8	1.5996	0.054846	0.94515	0.10969	0.32139	False
LmxM.29.2060.1_43_0.141542816702052_392-411_1	LmxM.29.2060.1	27.786	5.0978	27.786	5.0978	-2.239	257.38	1640.8	1.5996	0.054846	0.94515	0.10969	0.32139	False
LmxM.34.2110.1_19_0.0434782608695652_69-50_0	LmxM.34.2110.1	27.786	0	27.786	0	-4.8473	386.03	1640.8	1.5996	0.054846	0.94515	0.10969	0.32139	False
LmxM.09.1180.1_38_0.150801774138519_437-456_1	LmxM.09.1180.1	27.786	0	27.786	0	-4.8473	386.03	1640.8	1.5996	0.054846	0.94515	0.10969	0.32139	False
LmxM.33.2650.1_43_0.317460317460317_576-595_1	LmxM.33.2650.1	27.786	0	27.786	0	-4.8473	386.03	1640.8	1.5996	0.054846	0.94515	0.10969	0.32139	False
LmxM.34.4080.1_43_0.233030303030303_764-783_1	LmxM.34.4080.1	27.786	0	27.786	0	-4.8473	386.03	1640.8	1.5996	0.054846	0.94515	0.10969	0.32139	False
LmxM.30.2150.1_29_0.136842105263158_120-101_0	LmxM.30.2150.1	27.786	5.0978	27.786	5.0978	-2.239	257.38	1640.8	1.5996	0.054846	0.94515	0.10969	0.32139	False
LmxM.07.0100.1_57_0.0680864795095192_201-220_1	LmxM.07.0100.1	27.786	5.0978	27.786	5.0978	-2.239	257.38	1640.8	1.5996	0.054846	0.94515	0.10969	0.32139	False
LmxM.36.1910.1_33_0.309420289855072_421-440_1	LmxM.36.1910.1	27.786	0	27.786	0	-4.8473	386.03	1640.8	1.5996	0.054846	0.94515	0.10969	0.32139	False
LmxM.24.2320.1_43_0.134852801519468_131-150_1	LmxM.24.2320.1	27.786	5.0978	27.786	5.0978	-2.239	257.38	1640.8	1.5996	0.054846	0.94515	0.10969	0.32139	False
LmxM.30.0740.1_38_0.136546184738956_130-149_1	LmxM.30.0740.1	27.786	0	27.786	0	-4.8473	386.03	1640.8	1.5996	0.054846	0.94515	0.10969	0.32139	False
LmxM.20.0960.1_33_0.377862943699243_4136-4155_1	LmxM.20.0960.1	27.786	5.0978	27.786	5.0978	-2.239	257.38	1640.8	1.5996	0.054846	0.94515	0.10969	0.32139	False
LmxM.21.1760.1_43_0.0216550657385924_18-37_1	LmxM.21.1760.1	27.786	5.0978	27.786	5.0978	-2.239	257.38	1640.8	1.5996	0.054846	0.94515	0.10969	0.32139	False
LmxM.34.4810.1_43_0.0400348128807659_36-55_1	LmxM.34.4810.1	27.786	0	27.786	0	-4.8473	386.03	1640.8	1.5996	0.054846	0.94515	0.10969	0.32139	False
LmxM.20.0690.1_38_0.119172276240339_471-490_1	LmxM.20.0690.1	27.786	0	27.786	0	-4.8473	386.03	1640.8	1.5996	0.054846	0.94515	0.10969	0.32139	False
LmxM.29.3290.1_38_0.126525369299936_391-410_1	LmxM.29.3290.1	27.786	0	27.786	0	-4.8473	386.03	1640.8	1.5996	0.054846	0.94515	0.10969	0.32139	False
LmxM.28.0940.1_29_0.449093444909344_1284-1303_1	LmxM.28.0940.1	27.786	5.0978	27.786	5.0978	-2.239	257.38	1640.8	1.5996	0.054846	0.94515	0.10969	0.32139	False
LmxM.32.2490.1_43_0.0268031189083821_44-63_1	LmxM.32.2490.1	27.786	0	27.786	0	-4.8473	386.03	1640.8	1.5996	0.054846	0.94515	0.10969	0.32139	False
LmxM.28.2650.1_29_0.490623109497883_805-824_1	LmxM.28.2650.1	27.786	0	27.786	0	-4.8473	386.03	1640.8	1.5996	0.054846	0.94515	0.10969	0.32139	False
LmxM.36.2420.1_0_0.138726064869089_352-371_1	LmxM.36.2420.1	27.786	0	27.786	0	-4.8473	386.03	1640.8	1.5996	0.054846	0.94515	0.10969	0.32139	False
LmxM.25.1010.1_67_0.334104938271605_423-442_1	LmxM.25.1010.1	27.786	0	27.786	0	-4.8473	386.03	1640.8	1.5996	0.054846	0.94515	0.10969	0.32139	False
LmxM.11.0420.1_43_0.0391397849462366_87-106_1	LmxM.11.0420.1	27.786	0	27.786	0	-4.8473	386.03	1640.8	1.5996	0.054846	0.94515	0.10969	0.32139	False
LmxM.24.0555.1_67_0.374531835205993_92-111_1	LmxM.24.0555.1	27.786	5.0978	27.786	5.0978	-2.239	257.38	1640.8	1.5996	0.054846	0.94515	0.10969	0.32139	False
LmxM.33.1280.1_19_0.121037463976945_131-112_0	LmxM.33.1280.1	27.786	0	27.786	0	-4.8473	386.03	1640.8	1.5996	0.054846	0.94515	0.10969	0.32139	False
LmxM.23.0480.1_29_0.128043071161049_540-559_1	LmxM.23.0480.1	45.751	158.03	45.751	158.03	1.7662	6303.5	4929.7	1.5992	0.92609	0.073912	0.14782	0.37553	True
LmxM.20.0060.1_29_0.259291023441967_897-916_1	LmxM.20.0060.1	105.4	20.391	105.4	20.391	-2.3143	3612.8	31289	1.599	0.054908	0.94509	0.10982	0.32164	False
LmxM.26.1040.1_43_0.351515151515152_573-592_1	LmxM.26.1040.1	105.4	20.391	105.4	20.391	-2.3143	3612.8	31289	1.599	0.054908	0.94509	0.10982	0.32164	False
LmxM.26.1110.1_29_0.101605559549485_1277-1258_0	LmxM.26.1110.1	204.08	40.782	204.08	40.782	-2.2952	13334	1.3557e+05	1.599	0.054909	0.94509	0.10982	0.32164	False
LmxM.15.0340.1_67_0.402721088435374_587-606_1	LmxM.15.0340.1	1044.4	229.4	1044.4	229.4	-2.1818	3.3209e+05	5.0913e+06	1.599	0.054913	0.94509	0.10983	0.32164	False
LmxM.29.1870.1_29_0.435454307410317_1659-1678_1	LmxM.29.1870.1	80.004	15.293	80.004	15.293	-2.3137	2093.8	16984	1.5989	0.054922	0.94508	0.10984	0.32164	False
LmxM.31.0930.1_29_0.45217803030303_951-970_1	LmxM.31.0930.1	80.004	15.293	80.004	15.293	-2.3137	2093.8	16984	1.5989	0.054922	0.94508	0.10984	0.32164	False
LmxM.12.0120.1_14_0.328707273194552_1273-1292_1	LmxM.12.0120.1	80.004	15.293	80.004	15.293	-2.3137	2093.8	16984	1.5989	0.054922	0.94508	0.10984	0.32164	False
LmxM.33.3450.1_38_0.0581267217630854_207-226_1	LmxM.33.3450.1	80.004	15.293	80.004	15.293	-2.3137	2093.8	16984	1.5989	0.054922	0.94508	0.10984	0.32164	False
LmxM.33.1260.1_38_0.00143215180809166_44946_1	LmxM.33.1260.1	416.79	86.662	416.79	86.662	-2.2527	54492	6.618e+05	1.5986	0.054951	0.94505	0.1099	0.32179	False
LmxM.29.1990.1_14_0.151935832176462_975-994_1	LmxM.29.1990.1	228.04	45.88	228.04	45.88	-2.2885	16590	1.7344e+05	1.5985	0.054966	0.94503	0.10993	0.32185	False
LmxM.36.3980.1_43_0.217948717948718_234-253_1	LmxM.36.3980.1	5.0302	15.293	5.0302	15.293	1.434	52.666	41.226	1.5984	0.92982	0.07018	0.14036	0.3662	True
LmxM.28.0930.1_33_0.34546925566343_423-442_1	LmxM.28.0930.1	5.0302	15.293	5.0302	15.293	1.434	52.666	41.226	1.5984	0.92982	0.07018	0.14036	0.3662	True
LmxM.20.1320.1_33_0.0163551401869159_30-11_0	LmxM.20.1320.1	5.0302	15.293	5.0302	15.293	1.434	52.666	41.226	1.5984	0.92982	0.07018	0.14036	0.3662	True
LmxM.20.1550.1_48_0.437810945273632_534-515_0	LmxM.20.1550.1	5.0302	15.293	5.0302	15.293	1.434	52.666	41.226	1.5984	0.92982	0.07018	0.14036	0.3662	True
LmxM.33.4290.1_29_0.151645207439199_103-122_1	LmxM.33.4290.1	5.0302	15.293	5.0302	15.293	1.434	52.666	41.226	1.5984	0.92982	0.07018	0.14036	0.3662	True
LmxM.22.1080.1_43_0.134114583333333_99-118_1	LmxM.22.1080.1	5.0302	15.293	5.0302	15.293	1.434	52.666	41.226	1.5984	0.92982	0.07018	0.14036	0.3662	True
LmxM.17.0510.1_0_0.0419490158115521_124-143_1	LmxM.17.0510.1	5.0302	15.293	5.0302	15.293	1.434	52.666	41.226	1.5984	0.92982	0.07018	0.14036	0.3662	True
LmxM.06.1010.1_29_0.128947368421053_297-278_0	LmxM.06.1010.1	5.0302	15.293	5.0302	15.293	1.434	52.666	41.226	1.5984	0.92982	0.07018	0.14036	0.3662	True
LmxM.21.0530.1_43_0.260706018518519_898-917_1	LmxM.21.0530.1	54.135	10.196	54.135	10.196	-2.3	965.32	7151.9	1.5983	0.054993	0.94501	0.10999	0.32187	False
LmxM.29.3170.1_0_0.182847896440129_219-238_1	LmxM.29.3170.1	54.135	10.196	54.135	10.196	-2.3	965.32	7151.9	1.5983	0.054993	0.94501	0.10999	0.32187	False
LmxM.08_29.2060.1_29_0.0295551492992078_90-109_1	LmxM.08_29.2060.1	54.135	10.196	54.135	10.196	-2.3	965.32	7151.9	1.5983	0.054993	0.94501	0.10999	0.32187	False
LmxM.22.1350.1_43_0.139028475711893_163-182_1	LmxM.22.1350.1	54.135	10.196	54.135	10.196	-2.3	965.32	7151.9	1.5983	0.054993	0.94501	0.10999	0.32187	False
LmxM.31.3070.1_29_0.239241429613421_319-338_1	LmxM.31.3070.1	54.135	10.196	54.135	10.196	-2.3	965.32	7151.9	1.5983	0.054993	0.94501	0.10999	0.32187	False
LmxM.26.2060.1_29_0.0852570021545091_270-289_1	LmxM.26.2060.1	54.135	10.196	54.135	10.196	-2.3	965.32	7151.9	1.5983	0.054993	0.94501	0.10999	0.32187	False
LmxM.05.0790.1_62_0.335042735042735_395-376_0	LmxM.05.0790.1	74.016	265.09	74.016	265.09	1.8266	18254	14295	1.5981	0.92485	0.075147	0.15029	0.3789	True
LmxM.04.0975.1_0_0.152748037116345_211-230_1	LmxM.04.0975.1	21.798	71.369	21.798	71.369	1.6665	1228.7	962.46	1.5979	0.92747	0.072525	0.14505	0.37216	True
LmxM.04.0970.1_0_0.168044077134986_239-258_1	LmxM.04.0970.1	128.15	479.19	128.15	479.19	1.8946	61615	48273	1.5977	0.92356	0.076443	0.15289	0.38089	True
LmxM.34.1570.1_19_0.0811843361986628_78-97_1	LmxM.34.1570.1	81.921	295.67	81.921	295.67	1.8391	22845	17899	1.5977	0.92457	0.075432	0.15086	0.38005	True
LmxM.01.0240.1_52_0.0930316091954023_248-267_1	LmxM.01.0240.1	322.65	66.271	322.65	66.271	-2.2664	32866	3.7482e+05	1.5975	0.055073	0.94493	0.11015	0.3223	False
LmxM.09.0390.1_38_0.0782400273925698_454-473_1	LmxM.09.0390.1	79.765	15.293	79.765	15.293	-2.3094	2078.3	16872	1.5973	0.055099	0.9449	0.1102	0.32239	False
LmxM.08_29.2670.1_0_0.115360101975781_177-196_1	LmxM.08_29.2670.1	100.13	367.04	100.13	367.04	1.8637	35622	27926	1.5973	0.92404	0.075958	0.15192	0.38089	True
LmxM.36.0540.1_19_0.129979035639413_121-140_1	LmxM.36.0540.1	31.858	107.05	31.858	107.05	1.7174	2827.2	2217.5	1.5968	0.92653	0.073471	0.14694	0.37479	True
LmxM.14.1490.1_52_0.266745468873128_680-661_0	LmxM.14.1490.1	31.858	107.05	31.858	107.05	1.7174	2827.2	2217.5	1.5968	0.92653	0.073471	0.14694	0.37479	True
LmxM.09.0290.1_19_0.188256977356503_710-729_1	LmxM.09.0290.1	224.2	876.82	224.2	876.82	1.9627	2.1295e+05	1.6704e+05	1.5968	0.92214	0.077864	0.15573	0.38331	True
LmxM.36.0840.1_43_0.34858110969928_818-837_1	LmxM.36.0840.1	154.5	30.587	154.5	30.587	-2.2995	7677.2	73093	1.5966	0.055177	0.94482	0.11035	0.3226	False
LmxM.26.1665.1_71_0.318428184281843_225-244_1	LmxM.26.1665.1	154.5	30.587	154.5	30.587	-2.2995	7677.2	73093	1.5966	0.055177	0.94482	0.11035	0.3226	False
LmxM.32.2070.1_14_0.272910372608258_818-799_0	LmxM.32.2070.1	154.5	30.587	154.5	30.587	-2.2995	7677.2	73093	1.5966	0.055177	0.94482	0.11035	0.3226	False
LmxM.34.0630.1_29_0.117614269788183_204-223_1	LmxM.34.0630.1	104.92	20.391	104.92	20.391	-2.3078	3572.2	30975	1.5966	0.055178	0.94482	0.11036	0.3226	False
LmxM.36.6580.1_0_0.123711340206186_78-59_0	LmxM.36.6580.1	104.92	20.391	104.92	20.391	-2.3078	3572.2	30975	1.5966	0.055178	0.94482	0.11036	0.3226	False
LmxM.29.1380.1_38_0.15843621399177_148-167_1	LmxM.29.1380.1	53.895	10.196	53.895	10.196	-2.2937	954.83	7082.1	1.5959	0.055256	0.94474	0.11051	0.32292	False
LmxM.15.0750.1_43_0.195747342088806_307-326_1	LmxM.15.0750.1	79.525	15.293	79.525	15.293	-2.3052	2062.9	16760	1.5957	0.055278	0.94472	0.11056	0.32298	False
Non-targeting-11	Non-target-101	79.525	15.293	79.525	15.293	-2.3052	2062.9	16760	1.5957	0.055278	0.94472	0.11056	0.32298	False
LmxM.12.0550.1_19_0.156666666666667_231-250_1	LmxM.12.0550.1	297.98	61.174	297.98	61.174	-2.2657	28039	3.1413e+05	1.5956	0.055293	0.94471	0.11059	0.32301	False
LmxM.30.1940.1_57_0.240779401530967_339-358_1	LmxM.30.1940.1	41.679	142.74	41.679	142.74	1.7518	5106.5	4012.1	1.5955	0.92574	0.074258	0.14852	0.37675	True
LmxM.20.0030.1_67_0.469047619047619_391-410_1	LmxM.20.0030.1	104.68	20.391	104.68	20.391	-2.3046	3552	30818	1.5954	0.055314	0.94469	0.11063	0.32301	False
LmxM.30.3170.1_63_0.490566037735849_942-923_0	LmxM.30.3170.1	202.65	40.782	202.65	40.782	-2.2851	13100	1.3346e+05	1.5952	0.05533	0.94467	0.11066	0.32301	False
LmxM.26.0190.1_86_0.465721040189125_383-402_1	LmxM.26.0190.1	178.45	35.685	178.45	35.685	-2.2904	10191	1.0065e+05	1.5952	0.055336	0.94466	0.11067	0.32301	False
LmxM.34.2790.1_29_0.0926385442514475_107-126_1	LmxM.34.2790.1	33.295	112.15	33.295	112.15	1.7222	3109.2	2444	1.5951	0.92617	0.073828	0.14766	0.37536	True
LmxM.18.1560.1_43_0.305555555555556_512-531_1	LmxM.18.1560.1	27.546	5.0978	27.546	5.0978	-2.227	251.97	1609.8	1.595	0.055357	0.94464	0.11071	0.32301	False
LmxM.01.0040.1_67_0.333333333333333_177-196_1	LmxM.01.0040.1	27.546	0	27.546	0	-4.8352	379.4	1609.8	1.595	0.055357	0.94464	0.11071	0.32301	False
LmxM.28.0040.1_43_0.291530352599055_795-814_1	LmxM.28.0040.1	27.546	0	27.546	0	-4.8352	379.4	1609.8	1.595	0.055357	0.94464	0.11071	0.32301	False
LmxM.24.1030.1_57_0.101105845181675_54-73_1	LmxM.24.1030.1	27.546	0	27.546	0	-4.8352	379.4	1609.8	1.595	0.055357	0.94464	0.11071	0.32301	False
LmxM.21.0050.1_0_0.108262108262108_73-92_1	LmxM.21.0050.1	27.546	5.0978	27.546	5.0978	-2.227	251.97	1609.8	1.595	0.055357	0.94464	0.11071	0.32301	False
LmxM.20.0550.1_38_0.191437308868502_309-328_1	LmxM.20.0550.1	27.546	0	27.546	0	-4.8352	379.4	1609.8	1.595	0.055357	0.94464	0.11071	0.32301	False
LmxM.23.0490.1_57_0.374358974358974_283-302_1	LmxM.23.0490.1	27.546	0	27.546	0	-4.8352	379.4	1609.8	1.595	0.055357	0.94464	0.11071	0.32301	False
LmxM.24.0540.1_52_0.102231821454284_133-152_1	LmxM.24.0540.1	27.546	5.0978	27.546	5.0978	-2.227	251.97	1609.8	1.595	0.055357	0.94464	0.11071	0.32301	False
LmxM.29.0340.1_38_0.145598664997914_342-361_1	LmxM.29.0340.1	27.546	5.0978	27.546	5.0978	-2.227	251.97	1609.8	1.595	0.055357	0.94464	0.11071	0.32301	False
LmxM.20.0180.1_29_0.225614927905004_523-542_1	LmxM.20.0180.1	27.546	0	27.546	0	-4.8352	379.4	1609.8	1.595	0.055357	0.94464	0.11071	0.32301	False
LmxM.26.0300.1_14_0.252627627627628_666-685_1	LmxM.26.0300.1	27.546	0	27.546	0	-4.8352	379.4	1609.8	1.595	0.055357	0.94464	0.11071	0.32301	False
LmxM.33.2430.1_48_0.426864441697569_1032-1051_1	LmxM.33.2430.1	27.546	0	27.546	0	-4.8352	379.4	1609.8	1.595	0.055357	0.94464	0.11071	0.32301	False
LmxM.27.0880.1_52_0.0400529625951672_111-130_1	LmxM.27.0880.1	27.546	0	27.546	0	-4.8352	379.4	1609.8	1.595	0.055357	0.94464	0.11071	0.32301	False
LmxM.16.0190.1_49_0.243697478991597_264-245_0	LmxM.16.0190.1	27.546	5.0978	27.546	5.0978	-2.227	251.97	1609.8	1.595	0.055357	0.94464	0.11071	0.32301	False
LmxM.29.1975.1_67_0.478122513922037_594-613_1	LmxM.29.1975.1	63.477	224.3	63.477	224.3	1.805	12933	10173	1.5946	0.92466	0.075337	0.15067	0.37959	True
LmxM.05.1060.1_62_0.02366040361865_24-43_1	LmxM.05.1060.1	75.453	270.18	75.453	270.18	1.8266	18960	14917	1.5944	0.92424	0.075756	0.15151	0.38056	True
LmxM.06.0590.1_29_0.142700087950748_642-661_1	LmxM.06.0590.1	75.453	270.18	75.453	270.18	1.8266	18960	14917	1.5944	0.92424	0.075756	0.15151	0.38056	True
LmxM.36.3180.1_19_0.18781006378455_802-783_0	LmxM.36.3180.1	75.453	270.18	75.453	270.18	1.8266	18960	14917	1.5944	0.92424	0.075756	0.15151	0.38056	True
LmxM.23.1045.1_38_0.0362962962962963_44-63_1	LmxM.23.1045.1	80.723	290.57	80.723	290.57	1.835	22019	17324	1.5944	0.92409	0.075911	0.15182	0.38085	True
LmxM.26.0055.1_52_0.0935093509350935_75-94_1	LmxM.26.0055.1	104.44	20.391	104.44	20.391	-2.3013	3531.8	30662	1.5942	0.055451	0.94455	0.1109	0.32346	False
LmxM.21.0910.1_49_0.3690036900369_306-287_0	LmxM.21.0910.1	104.44	20.391	104.44	20.391	-2.3013	3531.8	30662	1.5942	0.055451	0.94455	0.1109	0.32346	False
LmxM.36.0100.1_38_0.0360215053763441_61-80_1	LmxM.36.0100.1	104.44	20.391	104.44	20.391	-2.3013	3531.8	30662	1.5942	0.055451	0.94455	0.1109	0.32346	False
LmxM.17.0560.1_71_0.375375375375375_242-261_1	LmxM.17.0560.1	79.286	15.293	79.286	15.293	-2.3009	2047.5	16648	1.5941	0.055458	0.94454	0.11092	0.32346	False
LmxM.22.0440.1_14_0.361564361564362_1392-1411_1	LmxM.22.0440.1	79.286	15.293	79.286	15.293	-2.3009	2047.5	16648	1.5941	0.055458	0.94454	0.11092	0.32346	False
LmxM.17.0250.1_67_0.487037037037037_519-538_1	LmxM.17.0250.1	83.358	300.77	83.358	300.77	1.8389	23634	18602	1.5941	0.92397	0.076031	0.15206	0.38089	True
LmxM.31.0200.1_57_0.453959484346225_486-505_1	LmxM.31.0200.1	202.17	40.782	202.17	40.782	-2.2817	13022	1.3276e+05	1.594	0.055471	0.94453	0.11094	0.32349	False
LmxM.29.0340.1_38_0.199415936587401_471-490_1	LmxM.29.0340.1	52.698	183.52	52.698	183.52	1.7809	8557.3	6738.6	1.5937	0.92495	0.075052	0.1501	0.37859	True
LmxM.21.0873.1_33_0.0449704142011834_122-103_0	LmxM.21.0873.1	52.698	183.52	52.698	183.52	1.7809	8557.3	6738.6	1.5937	0.92495	0.075052	0.1501	0.37859	True
LmxM.20.0640.1_29_0.09294265910523_288-307_1	LmxM.20.0640.1	56.77	198.81	56.77	198.81	1.7903	10088	7944.9	1.5936	0.92477	0.07523	0.15046	0.37925	True
LmxM.04.0930.1_81_0.472035794183445_201-220_1	LmxM.04.0930.1	129.11	25.489	129.11	25.489	-2.2963	5368.5	49077	1.5936	0.055515	0.94448	0.11103	0.32366	False
LmxM.09.0660.1_14_0.139289145052834_140-159_1	LmxM.09.0660.1	53.656	10.196	53.656	10.196	-2.2874	944.39	7012.6	1.5935	0.055521	0.94448	0.11104	0.32366	False
LmxM.05.0520.1_14_0.109481915933529_102-121_1	LmxM.05.0520.1	53.656	10.196	53.656	10.196	-2.2874	944.39	7012.6	1.5935	0.055521	0.94448	0.11104	0.32366	False
LmxM.04.1160.1_19_0.116303219106957_105-124_1	LmxM.04.1160.1	53.656	10.196	53.656	10.196	-2.2874	944.39	7012.6	1.5935	0.055521	0.94448	0.11104	0.32366	False
LmxM.17.1430.1_43_0.0172176308539945_19-38_1	LmxM.17.1430.1	53.656	10.196	53.656	10.196	-2.2874	944.39	7012.6	1.5935	0.055521	0.94448	0.11104	0.32366	False
LmxM.02.0360.1_43_0.0401396160558464_37-56_1	LmxM.02.0360.1	9.8209	30.587	9.8209	30.587	1.5455	215.61	169.84	1.5934	0.92829	0.071709	0.14342	0.37038	True
LmxM.31.3060.1_34_0.187557182067704_620-601_0	LmxM.31.3060.1	9.8209	30.587	9.8209	30.587	1.5455	215.61	169.84	1.5934	0.92829	0.071709	0.14342	0.37038	True
LmxM.25.1510.1_33_0.36563071297989_604-585_0	LmxM.25.1510.1	9.8209	30.587	9.8209	30.587	1.5455	215.61	169.84	1.5934	0.92829	0.071709	0.14342	0.37038	True
LmxM.03.0320.1_29_0.101219914276294_303-322_1	LmxM.03.0320.1	70.184	249.79	70.184	249.79	1.8169	16130	12707	1.5933	0.92425	0.075749	0.1515	0.38056	True
Non-targeting-768	Non-target-142	153.54	30.587	153.54	30.587	-2.2906	7558.9	72091	1.5933	0.055548	0.94445	0.1111	0.3238	False
LmxM.16.0020.1_57_0.48062015503876_303-322_1	LmxM.16.0020.1	111.86	412.92	111.86	412.92	1.8748	45318	35707	1.5932	0.92317	0.076834	0.15367	0.38089	True
LmxM.23.1170.1_14_0.350250626566416_556-575_1	LmxM.23.1170.1	34.732	117.25	34.732	117.25	1.7265	3404.5	2682.8	1.5931	0.92579	0.074211	0.14842	0.37664	True
LmxM.34.2270.1_19_0.122791775267883_421-440_1	LmxM.34.2270.1	34.732	117.25	34.732	117.25	1.7265	3404.5	2682.8	1.5931	0.92579	0.074211	0.14842	0.37664	True
LmxM.32.0750.1_19_0.0142671854734112_40-21_0	LmxM.32.0750.1	34.732	117.25	34.732	117.25	1.7265	3404.5	2682.8	1.5931	0.92579	0.074211	0.14842	0.37664	True
LmxM.33.3720.1_67_0.281628162816282_246-265_1	LmxM.33.3720.1	34.732	117.25	34.732	117.25	1.7265	3404.5	2682.8	1.5931	0.92579	0.074211	0.14842	0.37664	True
LmxM.29.1500.1_14_0.174553101997897_156-175_1	LmxM.29.1500.1	201.69	40.782	201.69	40.782	-2.2783	12945	1.3206e+05	1.5927	0.055614	0.94439	0.11123	0.32415	False
LmxM.26.2350.1_33_0.29849012775842_776-757_0	LmxM.26.2350.1	235.46	922.7	235.46	922.7	1.9658	2.3615e+05	1.8623e+05	1.5925	0.92135	0.078654	0.15731	0.38502	True
LmxM.36.6440.1_57_0.431499460625674_393-412_1	LmxM.36.6440.1	48.625	168.23	48.625	168.23	1.7698	7152.3	5640.6	1.5925	0.92495	0.075052	0.1501	0.37859	True
LmxM.08_29.1590.1_43_0.0770239265814487_231-250_1	LmxM.08_29.1590.1	79.046	15.293	79.046	15.293	-2.2965	2032.2	16537	1.5925	0.055639	0.94436	0.11128	0.3242	False
LmxM.12.0140.1_52_0.153333333333333_216-197_0	LmxM.12.0140.1	79.046	15.293	79.046	15.293	-2.2965	2032.2	16537	1.5925	0.055639	0.94436	0.11128	0.3242	False
LmxM.36.1290.1_14_0.233676975945017_129-148_1	LmxM.36.1290.1	79.046	15.293	79.046	15.293	-2.2965	2032.2	16537	1.5925	0.055639	0.94436	0.11128	0.3242	False
LmxM.11.0240.1_57_0.46505376344086_343-362_1	LmxM.11.0240.1	153.3	30.587	153.3	30.587	-2.2884	7529.5	71842	1.5924	0.055642	0.94436	0.11128	0.3242	False
LmxM.28.0030.1_38_0.176697530864198_224-243_1	LmxM.28.0030.1	67.549	239.6	67.549	239.6	1.8114	14800	11674	1.5923	0.92418	0.075816	0.15163	0.38062	True
LmxM.27.2010.1_57_0.0925925925925926_60-79_1	LmxM.27.2010.1	91.263	331.36	91.263	331.36	1.8489	28823	22739	1.5922	0.92348	0.076524	0.15305	0.38089	True
LmxM.10.0140.1_29_0.10085933966531_217-236_1	LmxM.10.0140.1	91.263	331.36	91.263	331.36	1.8489	28823	22739	1.5922	0.92348	0.076524	0.15305	0.38089	True
LmxM.28.2080.1_38_0.185932721712538_299-318_1	LmxM.28.2080.1	53.416	10.196	53.416	10.196	-2.2811	934.01	6943.5	1.5911	0.055789	0.94421	0.11158	0.32446	False
LmxM.32.2920.1_29_0.0425985090521832_34-53_1	LmxM.32.2920.1	53.416	10.196	53.416	10.196	-2.2811	934.01	6943.5	1.5911	0.055789	0.94421	0.11158	0.32446	False
LmxM.08_29.2670.1_38_0.105799872530274_162-181_1	LmxM.08_29.2670.1	53.416	10.196	53.416	10.196	-2.2811	934.01	6943.5	1.5911	0.055789	0.94421	0.11158	0.32446	False
LmxM.07.0260.1_43_0.0742753623188406_74-93_1	LmxM.07.0260.1	53.416	10.196	53.416	10.196	-2.2811	934.01	6943.5	1.5911	0.055789	0.94421	0.11158	0.32446	False
LmxM.32.1410.1_38_0.103954802259887_177-196_1	LmxM.32.1410.1	53.416	10.196	53.416	10.196	-2.2811	934.01	6943.5	1.5911	0.055789	0.94421	0.11158	0.32446	False
LmxM.11.0560.1_29_0.161121380160197_520-539_1	LmxM.11.0560.1	53.416	10.196	53.416	10.196	-2.2811	934.01	6943.5	1.5911	0.055789	0.94421	0.11158	0.32446	False
LmxM.28.0030.1_0_0.0216049382716049_24-43_1	LmxM.28.0030.1	501.82	107.05	501.82	107.05	-2.2183	77922	9.9956e+05	1.5911	0.055794	0.94421	0.11159	0.32446	False
LmxM.06.0860.1_43_0.0678182981445937_103-122_1	LmxM.06.0860.1	151.15	570.95	151.15	570.95	1.9104	88119	69619	1.5911	0.92214	0.077864	0.15573	0.38331	True
LmxM.08.0150.1_63_0.331807780320366_445-426_0	LmxM.08.0150.1	36.17	122.35	36.17	122.35	1.7305	3713.3	2933.8	1.591	0.92538	0.074616	0.14923	0.37756	True
LmxM.16.0800.1_67_0.342269883824844_755-774_1	LmxM.16.0800.1	78.807	15.293	78.807	15.293	-2.2922	2017	16426	1.5909	0.055821	0.94418	0.11164	0.32446	False
LmxM.20.1500.1_43_0.0126495726495727_30-49_1	LmxM.20.1500.1	78.807	15.293	78.807	15.293	-2.2922	2017	16426	1.5909	0.055821	0.94418	0.11164	0.32446	False
LmxM.34.3030.1_77_0.471910112359551_388-369_0	LmxM.34.3030.1	78.807	15.293	78.807	15.293	-2.2922	2017	16426	1.5909	0.055821	0.94418	0.11164	0.32446	False
LmxM.06.0270.1_57_0.298189563365282_269-288_1	LmxM.06.0270.1	177.02	35.685	177.02	35.685	-2.2788	9987.3	98856	1.5909	0.055821	0.94418	0.11164	0.32446	False
LmxM.34.3530.1_33_0.34192037470726_442-423_0	LmxM.34.3530.1	341.82	71.369	341.82	71.369	-2.244	36571	4.2605e+05	1.5908	0.055823	0.94418	0.11165	0.32446	False
LmxM.06.0670.1_33_0.261315328832208_1042-1061_1	LmxM.06.0670.1	76.89	275.28	76.89	275.28	1.8266	19679	15554	1.5907	0.92364	0.076356	0.15271	0.38089	True
LmxM.34.4830.1_19_0.185470085470085_213-232_1	LmxM.34.4830.1	224.68	45.88	224.68	45.88	-2.2672	15985	1.6783e+05	1.5906	0.055853	0.94415	0.11171	0.32446	False
LmxM.36.1230.1_29_0.131156930126002_222-241_1	LmxM.36.1230.1	103.72	20.391	103.72	20.391	-2.2914	3471.7	30196	1.5905	0.055865	0.94413	0.11173	0.32446	False
LmxM.20.0370.1_14_0.0304777594728171_120-101_0	LmxM.20.0370.1	103.72	20.391	103.72	20.391	-2.2914	3471.7	30196	1.5905	0.055865	0.94413	0.11173	0.32446	False
LmxM.18.0520.1_67_0.207996406109614_452-471_1	LmxM.18.0520.1	103.72	20.391	103.72	20.391	-2.2914	3471.7	30196	1.5905	0.055865	0.94413	0.11173	0.32446	False
LmxM.22.0600.1_52_0.178812415654521_254-273_1	LmxM.22.0600.1	27.307	5.0978	27.307	5.0978	-2.2148	246.62	1579.1	1.5904	0.055877	0.94412	0.11175	0.32446	False
LmxM.26.0150.1_38_0.0539788536449638_92-111_1	LmxM.26.0150.1	27.307	5.0978	27.307	5.0978	-2.2148	246.62	1579.1	1.5904	0.055877	0.94412	0.11175	0.32446	False
LmxM.31.3060.1_43_0.187557182067704_623-604_0	LmxM.31.3060.1	27.307	0	27.307	0	-4.8231	372.83	1579.1	1.5904	0.055877	0.94412	0.11175	0.32446	False
LmxM.32.0220.1_67_0.452614379084967_271-290_1	LmxM.32.0220.1	27.307	0	27.307	0	-4.8231	372.83	1579.1	1.5904	0.055877	0.94412	0.11175	0.32446	False
LmxM.35.2470.1_57_0.281462585034014_320-339_1	LmxM.35.2470.1	27.307	5.0978	27.307	5.0978	-2.2148	246.62	1579.1	1.5904	0.055877	0.94412	0.11175	0.32446	False
LmxM.32.1580.1_60_0.245667686034659_237-256_1	LmxM.32.1580.1	27.307	0	27.307	0	-4.8231	372.83	1579.1	1.5904	0.055877	0.94412	0.11175	0.32446	False
LmxM.33.3700.1_43_0.366739288307916_501-520_1	LmxM.33.3700.1	27.307	0	27.307	0	-4.8231	372.83	1579.1	1.5904	0.055877	0.94412	0.11175	0.32446	False
LmxM.24.0900.1_48_0.481650215135409_1900-1919_1	LmxM.24.0900.1	27.307	5.0978	27.307	5.0978	-2.2148	246.62	1579.1	1.5904	0.055877	0.94412	0.11175	0.32446	False
LmxM.30.0430.1_0_0.179759377211607_502-521_1	LmxM.30.0430.1	27.307	0	27.307	0	-4.8231	372.83	1579.1	1.5904	0.055877	0.94412	0.11175	0.32446	False
LmxM.34.4350.1_33_0.239422084623323_923-942_1	LmxM.34.4350.1	27.307	0	27.307	0	-4.8231	372.83	1579.1	1.5904	0.055877	0.94412	0.11175	0.32446	False
LmxM.21.1250.1_52_0.364197530864198_289-308_1	LmxM.21.1250.1	27.307	5.0978	27.307	5.0978	-2.2148	246.62	1579.1	1.5904	0.055877	0.94412	0.11175	0.32446	False
LmxM.26.1930.1_0_0.0462260743950885_253-272_1	LmxM.26.1930.1	27.307	0	27.307	0	-4.8231	372.83	1579.1	1.5904	0.055877	0.94412	0.11175	0.32446	False
LmxM.31.1850.1_57_0.471148459383753_835-854_1	LmxM.31.1850.1	27.307	0	27.307	0	-4.8231	372.83	1579.1	1.5904	0.055877	0.94412	0.11175	0.32446	False
LmxM.29.3370.1_71_0.405546834118263_772-791_1	LmxM.29.3370.1	27.307	0	27.307	0	-4.8231	372.83	1579.1	1.5904	0.055877	0.94412	0.11175	0.32446	False
LmxM.16.0840.1_38_0.012884455527847_24-43_1	LmxM.16.0840.1	27.307	5.0978	27.307	5.0978	-2.2148	246.62	1579.1	1.5904	0.055877	0.94412	0.11175	0.32446	False
LmxM.33.3030.1_67_0.485280151946819_507-526_1	LmxM.33.3030.1	27.307	0	27.307	0	-4.8231	372.83	1579.1	1.5904	0.055877	0.94412	0.11175	0.32446	False
LmxM.29.3530.1_43_0.385752688172043_290-271_0	LmxM.29.3530.1	27.307	0	27.307	0	-4.8231	372.83	1579.1	1.5904	0.055877	0.94412	0.11175	0.32446	False
LmxM.05.0500.1_0_0.183188405797101_313-332_1	LmxM.05.0500.1-LmxM.05.0510.1-LmxM.05.0510b.1	27.307	0	27.307	0	-4.8231	372.83	1579.1	1.5904	0.055877	0.94412	0.11175	0.32446	False
LmxM.31.3960.1_48_0.458781362007168_249-268_1	LmxM.31.3960.1	27.307	5.0978	27.307	5.0978	-2.2148	246.62	1579.1	1.5904	0.055877	0.94412	0.11175	0.32446	False
LmxM.11.0870.1_29_0.060840967817712_252-271_1	LmxM.11.0870.1	27.307	0	27.307	0	-4.8231	372.83	1579.1	1.5904	0.055877	0.94412	0.11175	0.32446	False
LmxM.31.1190.1_43_0.0484633569739953_74-93_1	LmxM.31.1190.1	27.307	5.0978	27.307	5.0978	-2.2148	246.62	1579.1	1.5904	0.055877	0.94412	0.11175	0.32446	False
LmxM.05.0610.1_0_0.0482933914306463_130-149_1	LmxM.05.0610.1	18.923	61.174	18.923	61.174	1.6419	892.54	705.98	1.5901	0.92662	0.073379	0.14676	0.37444	True
LmxM.27.2100.1_57_0.359276729559748_447-466_1	LmxM.27.2100.1	18.923	61.174	18.923	61.174	1.6419	892.54	705.98	1.5901	0.92662	0.073379	0.14676	0.37444	True
LmxM.17.1160.1_43_0.0147913365029054_21-40_1	LmxM.17.1160.1	87.43	316.06	87.43	316.06	1.8422	26137	20676	1.59	0.92324	0.076761	0.15352	0.38089	True
LmxM.33.3970.1_38_0.150641025641026_370-389_1	LmxM.33.3970.1	87.43	316.06	87.43	316.06	1.8422	26137	20676	1.59	0.92324	0.076761	0.15352	0.38089	True
LmxM.09.0370.1_71_0.200757575757576_96-115_1	LmxM.09.0370.1	109.47	402.73	109.47	402.73	1.8698	43000	34034	1.5896	0.92266	0.077341	0.15468	0.38226	True
