## Supplementary material for "A genome-wide CRISPR base-editing resource for functional genomics and drug-response mapping in *Leishmania mexicana*": PTM_R2_3-F_vs_312h_3-F.sgrna_summary.txt (part 3 of 3)

sgrna	Gene	control_count	treatment_count	control_mean	treat_mean	LFC	control_var	adj_var	score	p.low	p.high	p.twosided	FDR	high_in_treatment
LmxM.31.2700.1_14_0.0206672571597284_60-79_1	LmxM.31.2700.1	128.15	25.489	128.15	25.489	-2.2856	5269.7	48273	1.5896	0.055963	0.94404	0.11193	0.32492	False
LmxM.27.0250.1_57_0.397306397306397_462-481_1	LmxM.27.0250.1	44.553	152.93	44.553	152.93	1.7567	5873.2	4649	1.5895	0.9247	0.075304	0.15061	0.3795	True
LmxM.13.0460.1_43_0.356091030789826_527-546_1	LmxM.13.0460.1	78.567	15.293	78.567	15.293	-2.2879	2001.8	16315	1.5892	0.056004	0.944	0.11201	0.32511	False
LmxM.34.5040.1_29_0.257227138643068_427-446_1	LmxM.34.5040.1	103.48	20.391	103.48	20.391	-2.2881	3451.8	30042	1.5892	0.056005	0.944	0.11201	0.32511	False
LmxM.28.0440.1_29_0.0172043010752688_34-53_1	LmxM.28.0440.1	50.063	173.32	50.063	173.32	1.7714	7596.8	6015.9	1.5892	0.92439	0.075615	0.15123	0.38052	True
LmxM.08_29.0240.1_71_0.381660470879802_607-626_1	LmxM.08_29.0240.1	270.91	56.076	270.91	56.076	-2.2522	23078	2.5426e+05	1.5888	0.056058	0.94394	0.11212	0.32528	False
LmxM.01.0530.1_38_0.10292904290429_493-512_1	LmxM.01.0530.1	53.177	10.196	53.177	10.196	-2.2747	923.68	6874.8	1.5887	0.056059	0.94394	0.11212	0.32528	False
LmxM.33.3960.1_0_0.0849148418491484_345-364_1	LmxM.33.3960.1	53.177	10.196	53.177	10.196	-2.2747	923.68	6874.8	1.5887	0.056059	0.94394	0.11212	0.32528	False
LmxM.33.3260.1_67_0.265275707898659_545-526_0	LmxM.33.3260.1	53.177	10.196	53.177	10.196	-2.2747	923.68	6874.8	1.5887	0.056059	0.94394	0.11212	0.32528	False
LmxM.15.1220.1_43_0.274385964912281_384-403_1	LmxM.15.1220.1	53.177	10.196	53.177	10.196	-2.2747	923.68	6874.8	1.5887	0.056059	0.94394	0.11212	0.32528	False
LmxM.10.1290.1_43_0.283119658119658_258-277_1	LmxM.10.1290.1	53.177	10.196	53.177	10.196	-2.2747	923.68	6874.8	1.5887	0.056059	0.94394	0.11212	0.32528	False
LmxM.26.0440.1_67_0.265265265265265_257-276_1	LmxM.26.0440.1	68.986	244.69	68.986	244.69	1.8117	15437	12231	1.5887	0.92358	0.076416	0.15283	0.38089	True
LmxM.30.1740.1_43_0.308612440191388_391-372_0	LmxM.30.1740.1	127.91	25.489	127.91	25.489	-2.2829	5245.2	48073	1.5886	0.056076	0.94392	0.11215	0.32531	False
LmxM.03.0600.1_71_0.335833333333333_394-413_1	LmxM.03.0600.1	127.91	25.489	127.91	25.489	-2.2829	5245.2	48073	1.5886	0.056076	0.94392	0.11215	0.32531	False
LmxM.05.0910.1_19_0.142857142857143_457-438_0	LmxM.05.0910.1	247.92	973.68	247.92	973.68	1.9693	2.6336e+05	2.0881e+05	1.5882	0.92055	0.079453	0.15891	0.38733	True
LmxM.16.1080.1_38_0.131890777949511_249-268_1	LmxM.16.1080.1	103.24	20.391	103.24	20.391	-2.2848	3431.9	29888	1.588	0.056145	0.94386	0.11229	0.32561	False
LmxM.28.2440.1_29_0.104507181773155_206-225_1	LmxM.28.2440.1	78.328	15.293	78.328	15.293	-2.2835	1986.7	16205	1.5876	0.056189	0.94381	0.11238	0.32579	False
LmxM.01.0810.1_29_0.148613797549968_464-445_0	LmxM.01.0810.1	78.328	15.293	78.328	15.293	-2.2835	1986.7	16205	1.5876	0.056189	0.94381	0.11238	0.32579	False
LmxM.26.1665.1_71_0.395663956639566_281-300_1	LmxM.26.1665.1	223.25	45.88	223.25	45.88	-2.258	15729	1.6546e+05	1.5871	0.056242	0.94376	0.11248	0.32605	False
LmxM.20.1170.1_43_0.0677830940988836_80-99_1	LmxM.20.1170.1	407.69	86.662	407.69	86.662	-2.221	51528	6.3013e+05	1.5868	0.05628	0.94372	0.11256	0.32622	False
LmxM.14.0680.1_57_0.324444444444444_283-302_1	LmxM.14.0680.1-LmxM.14.0685.1	12.935	40.782	12.935	40.782	1.5842	387.74	307.99	1.5868	0.92685	0.073145	0.14629	0.37385	True
LmxM.30.1840.1_29_0.431661750245821_1750-1769_1	LmxM.30.1840.1	12.935	40.782	12.935	40.782	1.5842	387.74	307.99	1.5868	0.92685	0.073145	0.14629	0.37385	True
LmxM.13.1570.1_43_0.284097340124505_499-518_1	LmxM.13.1570.1	103	20.391	103	20.391	-2.2815	3412.1	29734	1.5867	0.056285	0.94371	0.11257	0.32622	False
LmxM.08_29.2400.1_0_0.193333333333333_180-161_0	LmxM.08_29.2400.1	103	20.391	103	20.391	-2.2815	3412.1	29734	1.5867	0.056285	0.94371	0.11257	0.32622	False
LmxM.21.0825.1_29_0.0735279366034708_728-747_1	LmxM.21.0825.1	45.991	158.03	45.991	158.03	1.7589	6276.6	4987	1.5866	0.92417	0.075826	0.15165	0.38062	True
LmxM.34.1980.1_29_0.258630447085456_446-465_1	LmxM.34.1980.1	39.044	132.54	39.044	132.54	1.7376	4371	3473.3	1.5865	0.92453	0.075471	0.15094	0.3801	True
LmxM.14.0140.1_29_0.171736375158428_264-283_1	LmxM.14.0140.1	110.9	407.82	110.9	407.82	1.8692	44080	35032	1.5864	0.92212	0.077882	0.15576	0.38337	True
LmxM.23.0470.1_29_0.0322886989553656_27-46_1	LmxM.23.0470.1	52.937	10.196	52.937	10.196	-2.2683	913.42	6806.5	1.5863	0.056332	0.94367	0.11266	0.32622	False
LmxM.32.2980.1_29_0.0375275938189845_130-149_1	LmxM.32.2980.1	52.937	10.196	52.937	10.196	-2.2683	913.42	6806.5	1.5863	0.056332	0.94367	0.11266	0.32622	False
LmxM.04.0350.1_19_0.140243902439024_901-882_0	LmxM.04.0350.1	52.937	10.196	52.937	10.196	-2.2683	913.42	6806.5	1.5863	0.056332	0.94367	0.11266	0.32622	False
LmxM.23.1430.1_0_0.132450331125828_187-168_0	LmxM.23.1430.1	52.937	10.196	52.937	10.196	-2.2683	913.42	6806.5	1.5863	0.056332	0.94367	0.11266	0.32622	False
LmxM.17.0640.1_29_0.493428912783752_822-841_1	LmxM.17.0640.1	91.502	331.36	91.502	331.36	1.8452	28765	22871	1.586	0.92251	0.077492	0.15498	0.3828	True
LmxM.36.2890.1_57_0.239843367596672_479-498_1	LmxM.36.2890.1	27.067	5.0978	27.067	5.0978	-2.2025	241.33	1548.8	1.5857	0.056407	0.94359	0.11281	0.32622	False
LmxM.28.1700.1_46_0.192043895747599_275-294_1	LmxM.28.1700.1	27.067	0	27.067	0	-4.8108	366.32	1548.8	1.5857	0.056407	0.94359	0.11281	0.32622	False
LmxM.29.2190.1_29_0.212962962962963_312-331_1	LmxM.29.2190.1	27.067	5.0978	27.067	5.0978	-2.2025	241.33	1548.8	1.5857	0.056407	0.94359	0.11281	0.32622	False
LmxM.34.4200.1_14_0.294172494172494_624-643_1	LmxM.34.4200.1	27.067	0	27.067	0	-4.8108	366.32	1548.8	1.5857	0.056407	0.94359	0.11281	0.32622	False
LmxM.36.1920.1_43_0.376928236083166_555-574_1	LmxM.36.1920.1	27.067	0	27.067	0	-4.8108	366.32	1548.8	1.5857	0.056407	0.94359	0.11281	0.32622	False
LmxM.08_29.2100.1_43_0.38117524700988_727-746_1	LmxM.08_29.2100.1	27.067	5.0978	27.067	5.0978	-2.2025	241.33	1548.8	1.5857	0.056407	0.94359	0.11281	0.32622	False
LmxM.01.0180.1_0_0.0458279290964116_99-118_1	LmxM.01.0180.1	27.067	0	27.067	0	-4.8108	366.32	1548.8	1.5857	0.056407	0.94359	0.11281	0.32622	False
LmxM.23.0950.1_48_0.497055359246172_840-859_1	LmxM.23.0950.1	27.067	0	27.067	0	-4.8108	366.32	1548.8	1.5857	0.056407	0.94359	0.11281	0.32622	False
LmxM.34.3070.1_19_0.0174159578776833_39-58_1	LmxM.34.3070.1	27.067	5.0978	27.067	5.0978	-2.2025	241.33	1548.8	1.5857	0.056407	0.94359	0.11281	0.32622	False
LmxM.22.1220.1_29_0.189024390243902_97-78_0	LmxM.22.1220.1	27.067	0	27.067	0	-4.8108	366.32	1548.8	1.5857	0.056407	0.94359	0.11281	0.32622	False
LmxM.22.0530.1_57_0.317388003037206_410-429_1	LmxM.22.0530.1	27.067	5.0978	27.067	5.0978	-2.2025	241.33	1548.8	1.5857	0.056407	0.94359	0.11281	0.32622	False
LmxM.30.2830.1_29_0.0159489633173844_36-17_0	LmxM.30.2830.1	27.067	0	27.067	0	-4.8108	366.32	1548.8	1.5857	0.056407	0.94359	0.11281	0.32622	False
LmxM.31.2770.1_43_0.0851657940663176_234-253_1	LmxM.31.2770.1	27.067	0	27.067	0	-4.8108	366.32	1548.8	1.5857	0.056407	0.94359	0.11281	0.32622	False
LmxM.24.1170.1_43_0.0684270300965361_232-251_1	LmxM.24.1170.1	27.067	0	27.067	0	-4.8108	366.32	1548.8	1.5857	0.056407	0.94359	0.11281	0.32622	False
LmxM.22.0240.1_38_0.0555555555555556_48-67_1	LmxM.22.0240.1	27.067	0	27.067	0	-4.8108	366.32	1548.8	1.5857	0.056407	0.94359	0.11281	0.32622	False
LmxM.25.2060.1_38_0.0387387387387387_39-58_1	LmxM.25.2060.1	27.067	0	27.067	0	-4.8108	366.32	1548.8	1.5857	0.056407	0.94359	0.11281	0.32622	False
LmxM.31.2080.1_57_0.234184914841849_374-393_1	LmxM.31.2080.1	27.067	5.0978	27.067	5.0978	-2.2025	241.33	1548.8	1.5857	0.056407	0.94359	0.11281	0.32622	False
LmxM.01.0460.1_29_0.457987072945522_1980-1999_1	LmxM.01.0460.1	27.067	0	27.067	0	-4.8108	366.32	1548.8	1.5857	0.056407	0.94359	0.11281	0.32622	False
LmxM.20.1350.1_52_0.310333333333333_928-947_1	LmxM.20.1350.1	27.067	0	27.067	0	-4.8108	366.32	1548.8	1.5857	0.056407	0.94359	0.11281	0.32622	False
LmxM.24.1130.1_14_0.275185936443543_807-826_1	LmxM.24.1130.1	27.067	0	27.067	0	-4.8108	366.32	1548.8	1.5857	0.056407	0.94359	0.11281	0.32622	False
LmxM.14.0010.1_67_0.254329004329004_226-245_1	LmxM.14.0010.1	27.067	5.0978	27.067	5.0978	-2.2025	241.33	1548.8	1.5857	0.056407	0.94359	0.11281	0.32622	False
LmxM.25.1060.1_71_0.442786069651741_1239-1258_1	LmxM.25.1060.1	63.716	224.3	63.716	224.3	1.7997	12894	10258	1.5856	0.92328	0.076725	0.15345	0.38089	True
LmxM.13.0800.1_57_0.481481481481481_318-337_1	LmxM.13.0800.1	70.423	249.79	70.423	249.79	1.812	16087	12803	1.5852	0.92299	0.077006	0.15401	0.38128	True
LmxM.34.4280.1_14_0.0358160358160358_77-96_1	LmxM.34.4280.1	360.98	76.467	360.98	76.467	-2.2243	40473	4.8092e+05	1.585	0.056478	0.94352	0.11296	0.32656	False
LmxM.25.1860.1_52_0.301223241590214_390-409_1	LmxM.25.1860.1	222.05	45.88	222.05	45.88	-2.2503	15518	1.6349e+05	1.5842	0.05657	0.94343	0.11314	0.32702	False
LmxM.26.0720.1_38_0.0576208178438662_192-173_0	LmxM.26.0720.1	52.698	10.196	52.698	10.196	-2.2619	903.21	6738.6	1.5839	0.056607	0.94339	0.11321	0.32719	False
LmxM.02.0070.1_33_0.317420435510888_375-394_1	LmxM.02.0070.1	52.698	10.196	52.698	10.196	-2.2619	903.21	6738.6	1.5839	0.056607	0.94339	0.11321	0.32719	False
LmxM.14.0900.1_29_0.102800546448087_298-317_1	LmxM.14.0900.1	120.01	443.51	120.01	443.51	1.8771	52327	41730	1.5836	0.9215	0.078497	0.15699	0.38502	True
LmxM.03.0880.1_0_0.0516405667412379_273-292_1	LmxM.03.0880.1	605.3	132.54	605.3	132.54	-2.1827	1.1175e+05	1.5158e+06	1.5835	0.056655	0.94335	0.11331	0.32738	False
LmxM.08.0070.1_43_0.00952380952380952_26-7_0	LmxM.08.0070.1	17.486	56.076	17.486	56.076	1.6264	744.58	593.96	1.5834	0.92578	0.074221	0.14844	0.37664	True
LmxM.18.1070.1_14_0.242570281124498_601-620_1	LmxM.18.1070.1	17.486	56.076	17.486	56.076	1.6264	744.58	593.96	1.5834	0.92578	0.074221	0.14844	0.37664	True
LmxM.02.0430.1_52_0.138364779874214_143-162_1	LmxM.02.0430.1	61.081	214.11	61.081	214.11	1.7928	11708	9342.3	1.5832	0.92301	0.076989	0.15398	0.38125	True
LmxM.09.1100.1_57_0.345052083333333_255-274_1	LmxM.09.1100.1	112.34	412.92	112.34	412.92	1.8687	45174	36047	1.5832	0.92158	0.078416	0.15683	0.38502	True
LmxM.24.0420.1_43_0.0725108225108225_63-82_1	LmxM.24.0420.1	102.28	20.391	102.28	20.391	-2.2715	3353	29276	1.583	0.056712	0.94329	0.11342	0.32765	False
Non-targeting-853	Non-target-38	102.28	20.391	102.28	20.391	-2.2715	3353	29276	1.583	0.056712	0.94329	0.11342	0.32765	False
LmxM.21.1110.1_14_0.0534379671150972_275-294_1	LmxM.21.1110.1	140.37	525.07	140.37	525.07	1.8958	73999	59079	1.5827	0.921	0.079003	0.15801	0.386	True
LmxM.11.0460.1_33_0.370542635658915_723-704_0	LmxM.11.0460.1	102.04	372.14	102.04	372.14	1.8565	36476	29125	1.5827	0.92173	0.078267	0.15653	0.38456	True
LmxM.33.1720a.1_29_0.0523809523809524_40-21_0	LmxM.33.1720a.1	77.609	15.293	77.609	15.293	-2.2704	1941.6	15878	1.5827	0.056749	0.94325	0.1135	0.32777	False
LmxM.07.1160.1_43_0.02710027100271_29-48_1	LmxM.07.1160.1	77.609	15.293	77.609	15.293	-2.2704	1941.6	15878	1.5827	0.056749	0.94325	0.1135	0.32777	False
LmxM.10.0850.1_14_0.298666666666667_109-128_1	LmxM.10.0850.1	77.609	15.293	77.609	15.293	-2.2704	1941.6	15878	1.5827	0.056749	0.94325	0.1135	0.32777	False
LmxM.30.2360.1_52_0.204320987654321_327-346_1	LmxM.30.2360.1	290.79	61.174	290.79	61.174	-2.2306	26363	2.9756e+05	1.5825	0.056772	0.94323	0.11354	0.32788	False
LmxM.30.3190.1_67_0.467893660531697_1137-1156_1	LmxM.30.3190.1	65.153	229.4	65.153	229.4	1.8003	13489	10777	1.5821	0.9227	0.077305	0.15461	0.38216	True
LmxM.36.2060.1_29_0.0775805391190007_113-132_1	LmxM.36.2060.1	102.04	20.391	102.04	20.391	-2.2681	3333.4	29125	1.5817	0.056856	0.94314	0.11371	0.32809	False
LmxM.30.2640.1_14_0.0300673924313116_50-69_1	LmxM.30.2640.1	102.04	20.391	102.04	20.391	-2.2681	3333.4	29125	1.5817	0.056856	0.94314	0.11371	0.32809	False
LmxM.20.0705.1_0_0.192017918957442_936-955_1	LmxM.20.0705.1	267.32	56.076	267.32	56.076	-2.233	22312	2.4683e+05	1.5816	0.056874	0.94313	0.11375	0.32809	False
LmxM.36.6980.1_29_0.141358869129047_303-322_1	LmxM.36.6980.1	247.44	968.58	247.44	968.58	1.9645	2.6002e+05	2.0792e+05	1.5815	0.91947	0.080528	0.16106	0.38999	True
LmxM.16.0190.1_43_0.0261437908496732_24-43_1	LmxM.16.0190.1	52.458	10.196	52.458	10.196	-2.2555	893.06	6671	1.5815	0.056886	0.94311	0.11377	0.32809	False
LmxM.01.0010.1_48_0.456716417910448_462-443_0	LmxM.01.0010.1	52.458	10.196	52.458	10.196	-2.2555	893.06	6671	1.5815	0.056886	0.94311	0.11377	0.32809	False
LmxM.10.0110.1_14_0.062233589087809_62-81_1	LmxM.10.0110.1	52.458	10.196	52.458	10.196	-2.2555	893.06	6671	1.5815	0.056886	0.94311	0.11377	0.32809	False
LmxM.02.0320.1_57_0.364102564102564_348-367_1	LmxM.02.0320.1	52.458	10.196	52.458	10.196	-2.2555	893.06	6671	1.5815	0.056886	0.94311	0.11377	0.32809	False
LmxM.36.0230.1_81_0.493939393939394_154-173_1	LmxM.36.0230.1	52.458	10.196	52.458	10.196	-2.2555	893.06	6671	1.5815	0.056886	0.94311	0.11377	0.32809	False
LmxM.27.0860.1_34_0.193050193050193_606-587_0	LmxM.27.0860.1	52.458	10.196	52.458	10.196	-2.2555	893.06	6671	1.5815	0.056886	0.94311	0.11377	0.32809	False
LmxM.07.0120.1_29_0.0183166818044202_114-133_1	LmxM.07.0120.1	150.19	30.587	150.19	30.587	-2.259	7152.2	68644	1.5814	0.056889	0.94311	0.11378	0.32809	False
LmxM.01.0480.1_49_0.235135135135135_265-246_0	LmxM.01.0480.1	77.37	15.293	77.37	15.293	-2.266	1926.7	15769	1.581	0.056939	0.94306	0.11388	0.32809	False
LmxM.24.1520.1_43_0.0411952422396287_138-157_1	LmxM.24.1520.1	26.828	0	26.828	0	-4.7985	359.87	1518.8	1.5809	0.056947	0.94305	0.11389	0.32809	False
LmxM.05.0360.1_38_0.0455519828510182_81-100_1	LmxM.05.0360.1	26.828	0	26.828	0	-4.7985	359.87	1518.8	1.5809	0.056947	0.94305	0.11389	0.32809	False
LmxM.12.0300.1_19_0.0611199434728847_342-361_1	LmxM.12.0300.1	26.828	0	26.828	0	-4.7985	359.87	1518.8	1.5809	0.056947	0.94305	0.11389	0.32809	False
LmxM.19.1470.1_14_0.160771704180064_308-289_0	LmxM.19.1470.1	26.828	0	26.828	0	-4.7985	359.87	1518.8	1.5809	0.056947	0.94305	0.11389	0.32809	False
LmxM.31.1710.1_29_0.0689484126984127_133-152_1	LmxM.31.1710.1	26.828	0	26.828	0	-4.7985	359.87	1518.8	1.5809	0.056947	0.94305	0.11389	0.32809	False
LmxM.19.1347.1_0_0.141721854304636_328-309_0	LmxM.19.1347.1	26.828	5.0978	26.828	5.0978	-2.1902	236.1	1518.8	1.5809	0.056947	0.94305	0.11389	0.32809	False
LmxM.21.1690.1_29_0.453703703703704_339-358_1	LmxM.21.1690.1	26.828	0	26.828	0	-4.7985	359.87	1518.8	1.5809	0.056947	0.94305	0.11389	0.32809	False
Non-targeting-660	Non-target-16	26.828	0	26.828	0	-4.7985	359.87	1518.8	1.5809	0.056947	0.94305	0.11389	0.32809	False
LmxM.34.2530.1_71_0.461160275319567_462-481_1	LmxM.34.2530.1	26.828	0	26.828	0	-4.7985	359.87	1518.8	1.5809	0.056947	0.94305	0.11389	0.32809	False
LmxM.32.3090.1_33_0.387348969438522_1639-1620_0	LmxM.32.3090.1	26.828	0	26.828	0	-4.7985	359.87	1518.8	1.5809	0.056947	0.94305	0.11389	0.32809	False
LmxM.32.0260.1_38_0.0914634146341463_93-74_0	LmxM.32.0260.1	26.828	0	26.828	0	-4.7985	359.87	1518.8	1.5809	0.056947	0.94305	0.11389	0.32809	False
LmxM.32.0300.1_52_0.217488789237668_296-277_0	LmxM.32.0300.1	26.828	5.0978	26.828	5.0978	-2.1902	236.1	1518.8	1.5809	0.056947	0.94305	0.11389	0.32809	False
LmxM.07.0025.1_71_0.494444444444444_442-461_1	LmxM.07.0025.1	26.828	5.0978	26.828	5.0978	-2.1902	236.1	1518.8	1.5809	0.056947	0.94305	0.11389	0.32809	False
LmxM.36.6730.1_29_0.116427432216906_288-307_1	LmxM.36.6730.1	26.828	5.0978	26.828	5.0978	-2.1902	236.1	1518.8	1.5809	0.056947	0.94305	0.11389	0.32809	False
LmxM.11.0870.1_14_0.202490016443505_855-874_1	LmxM.11.0870.1	26.828	0	26.828	0	-4.7985	359.87	1518.8	1.5809	0.056947	0.94305	0.11389	0.32809	False
LmxM.08_29.0805.1_52_0.126589275843007_218-237_1	LmxM.08_29.0805.1	26.828	0	26.828	0	-4.7985	359.87	1518.8	1.5809	0.056947	0.94305	0.11389	0.32809	False
LmxM.36.2980.1_19_0.100840336134454_75-56_0	LmxM.36.2980.1	26.828	0	26.828	0	-4.7985	359.87	1518.8	1.5809	0.056947	0.94305	0.11389	0.32809	False
LmxM.21.0310.1_38_0.0350378787878788_34-53_1	LmxM.21.0310.1	26.828	0	26.828	0	-4.7985	359.87	1518.8	1.5809	0.056947	0.94305	0.11389	0.32809	False
LmxM.17.1040.1_43_0.152424942263279_206-187_0	LmxM.17.1040.1	26.828	0	26.828	0	-4.7985	359.87	1518.8	1.5809	0.056947	0.94305	0.11389	0.32809	False
LmxM.33.0360.1_0_0.129769392033543_612-631_1	LmxM.33.0360.1	48.865	168.23	48.865	168.23	1.7629	7123.7	5702.2	1.5807	0.92313	0.076867	0.15373	0.38089	True
LmxM.04.0260.1_43_0.143034825870647_112-131_1	LmxM.04.0260.1	48.865	168.23	48.865	168.23	1.7629	7123.7	5702.2	1.5807	0.92313	0.076867	0.15373	0.38089	True
LmxM.32.1260.1_29_0.0842179759377212_234-253_1	LmxM.32.1260.1	125.99	25.489	125.99	25.489	-2.2613	5050.7	46490	1.5805	0.056997	0.943	0.11399	0.3283	False
LmxM.28.2900.1_43_0.0551378446115288_84-103_1	LmxM.28.2900.1	125.99	25.489	125.99	25.489	-2.2613	5050.7	46490	1.5805	0.056997	0.943	0.11399	0.3283	False
LmxM.01.0120.1_67_0.231596360628619_272-291_1	LmxM.01.0120.1	83.837	300.77	83.837	300.77	1.8307	23530	18840	1.5805	0.92185	0.078152	0.1563	0.38427	True
LmxM.30.2900.1_60_0.304185351270553_410-391_0	LmxM.30.2900.1	101.8	20.391	101.8	20.391	-2.2648	3313.9	28973	1.5805	0.057	0.943	0.114	0.3283	False
LmxM.13.0930.1_0_0.117149758454106_92-111_1	LmxM.13.0930.1	58.446	203.91	58.446	203.91	1.7853	10580	8473.5	1.5803	0.92265	0.077346	0.15469	0.38226	True
Non-targeting-492	Non-target-174	91.742	331.36	91.742	331.36	1.8414	28708	23004	1.5798	0.92154	0.078465	0.15693	0.38502	True
LmxM.32.1330.1_29_0.465863453815261_576-595_1	LmxM.32.1330.1	29.223	96.858	29.223	96.858	1.695	2287.2	1833.4	1.5796	0.92412	0.07588	0.15176	0.38077	True
LmxM.25.2020.1_57_0.344226579520697_307-326_1	LmxM.25.2020.1	29.223	96.858	29.223	96.858	1.695	2287.2	1833.4	1.5796	0.92412	0.07588	0.15176	0.38077	True
LmxM.34.1720.1_71_0.454681647940075_598-617_1	LmxM.34.1720.1	27.786	91.76	27.786	91.76	1.6881	2046.4	1640.8	1.5794	0.9242	0.075801	0.1516	0.38062	True
LmxM.28.1210.1_29_0.00169851380042463_44946_1	LmxM.28.1210.1	94.376	341.55	94.376	341.55	1.8446	30548	24494	1.5793	0.92139	0.078611	0.15722	0.38502	True
LmxM.04.0710.1_43_0.360167714884696_855-874_1	LmxM.04.0710.1	30.66	101.96	30.66	101.96	1.7013	2541.5	2037.9	1.5793	0.92397	0.076026	0.15205	0.38089	True
LmxM.18.1450.1_29_0.29655286161966_1788-1807_1	LmxM.18.1450.1	880.05	198.81	880.05	198.81	-2.1406	2.3204e+05	3.4808e+06	1.5793	0.057136	0.94286	0.11427	0.32901	False
LmxM.20_36.6470.1_38_0.154131847725163_159-178_1	LmxM.20_36.6470.1	243.13	50.978	243.13	50.978	-2.2317	18461	1.9996e+05	1.5792	0.057146	0.94285	0.11429	0.32903	False
LmxM.32.0210.1_0_0.173724212812161_485-466_0	LmxM.32.0210.1	52.218	10.196	52.218	10.196	-2.249	882.96	6603.8	1.579	0.057166	0.94283	0.11433	0.32907	False
LmxM.33.3660.1_52_0.309299895506792_585-604_1	LmxM.33.3660.1	52.218	10.196	52.218	10.196	-2.249	882.96	6603.8	1.579	0.057166	0.94283	0.11433	0.32907	False
LmxM.09.1550.1_71_0.419413919413919_219-238_1	LmxM.09.1550.1	120.25	443.51	120.25	443.51	1.8743	52249	41915	1.579	0.92076	0.079241	0.15848	0.38678	True
LmxM.23.0880a.1_29_0.415468856947296_604-623_1	LmxM.23.0870.1-LmxM.23.0880a.1	32.098	107.05	32.098	107.05	1.707	2809.2	2254.4	1.5787	0.92377	0.076226	0.15245	0.38089	True
LmxM.10.1230.1_67_0.204660587639311_194-213_1	LmxM.10.1230.1	32.098	107.05	32.098	107.05	1.707	2809.2	2254.4	1.5787	0.92377	0.076226	0.15245	0.38089	True
LmxM.08.0790.1_29_0.187631027253669_354-373_1	LmxM.08.0790.1-LmxM.08.0801.1	265.88	56.076	265.88	56.076	-2.2253	22010	2.439e+05	1.5787	0.057206	0.94279	0.11441	0.3292	False
LmxM.25.2150.1_14_0.274074074074074_337-318_0	LmxM.25.2150.1	26.349	86.662	26.349	86.662	1.6805	1818.9	1459.8	1.5786	0.9242	0.075804	0.15161	0.38062	True
LmxM.27.2230.1_14_0.177548144668859_1143-1124_0	LmxM.27.2230.1	26.349	86.662	26.349	86.662	1.6805	1818.9	1459.8	1.5786	0.9242	0.075804	0.15161	0.38062	True
LmxM.31.1400.1_19_0.0775743256546564_390-409_1	LmxM.31.1400.1	26.349	86.662	26.349	86.662	1.6805	1818.9	1459.8	1.5786	0.9242	0.075804	0.15161	0.38062	True
LmxM.19.1550.1_38_0.169983416252073_198-217_1	LmxM.19.1550.1	73.297	259.99	73.297	259.99	1.8126	17427	13989	1.5784	0.92184	0.078159	0.15632	0.38429	True
LmxM.17.0730.1_14_0.20384420839656_397-416_1	LmxM.17.0730.1	219.65	45.88	219.65	45.88	-2.2347	15098	1.596e+05	1.5784	0.057237	0.94276	0.11447	0.32935	False
LmxM.21.1580.1_29_0.348439073514602_695-676_0	LmxM.21.1580.1	101.32	20.391	101.32	20.391	-2.258	3275	28672	1.5779	0.057291	0.94271	0.11458	0.32954	False
LmxM.31.0770.1_29_0.104825628548256_511-530_1	LmxM.31.0770.1	101.32	20.391	101.32	20.391	-2.258	3275	28672	1.5779	0.057291	0.94271	0.11458	0.32954	False
LmxM.34.1480.1_46_0.0767676767676768_69-88_1	LmxM.34.1480.1	101.32	20.391	101.32	20.391	-2.258	3275	28672	1.5779	0.057291	0.94271	0.11458	0.32954	False
LmxM.12.0450.1_29_0.188034188034188_611-630_1	LmxM.12.0450.1	101.32	20.391	101.32	20.391	-2.258	3275	28672	1.5779	0.057291	0.94271	0.11458	0.32954	False
LmxM.15.1300.1_29_0.118089861209127_498-517_1	LmxM.15.1300.1	159.53	601.54	159.53	601.54	1.9082	97686	78479	1.5778	0.91991	0.080093	0.16019	0.38856	True
LmxM.25.1540.1_0_0.0632798573975045_137-156_1	LmxM.25.1540.1	50.302	173.32	50.302	173.32	1.7647	7567.3	6079.7	1.5778	0.92262	0.077384	0.15477	0.38237	True
LmxM.06.0890.1_57_0.164679911699779_364-383_1	LmxM.06.0890.1	33.535	112.15	33.535	112.15	1.7121	3090.3	2483	1.5777	0.92353	0.07647	0.15294	0.38089	True
LmxM.36.6620.1_14_0.26161369193154_324-305_0	LmxM.36.6620.1	76.89	15.293	76.89	15.293	-2.2572	1897.1	15554	1.5777	0.057321	0.94268	0.11464	0.32962	False
LmxM.14.0630.1_43_0.191256830601093_169-188_1	LmxM.14.0630.1	76.89	15.293	76.89	15.293	-2.2572	1897.1	15554	1.5777	0.057321	0.94268	0.11464	0.32962	False
LmxM.36.6920.1_43_0.309789343246592_243-262_1	LmxM.36.6920.1	76.89	15.293	76.89	15.293	-2.2572	1897.1	15554	1.5777	0.057321	0.94268	0.11464	0.32962	False
LmxM.13.0120.1_38_0.177777777777778_60-79_1	LmxM.13.0120.1	76.89	15.293	76.89	15.293	-2.2572	1897.1	15554	1.5777	0.057321	0.94268	0.11464	0.32962	False
LmxM.30.1030.1_0_0.0952906548933039_255-274_1	LmxM.30.1030.1	813.7	183.52	813.7	183.52	-2.1425	1.9856e+05	2.9245e+06	1.5776	0.057325	0.94268	0.11465	0.32962	False
LmxM.07.0335.1_43_0.194480379473911_440-459_1	LmxM.07.0335.1	423.02	91.76	423.02	91.76	-2.1925	54866	6.8396e+05	1.5775	0.057335	0.94266	0.11467	0.32965	False
LmxM.05.0950.1_29_0.438210487715438_1190-1209_1	LmxM.05.0950.1	1108.1	254.89	1108.1	254.89	-2.1158	3.6397e+05	5.8071e+06	1.5775	0.057339	0.94266	0.11468	0.32965	False
LmxM.36.5670.1_38_0.0348615090735435_70-89_1	LmxM.36.5670.1	70.663	249.79	70.663	249.79	1.8072	16044	12900	1.5772	0.92173	0.07827	0.15654	0.38456	True
LmxM.32.1370.1_57_0.257788161993769_325-344_1	LmxM.32.1370.1	24.912	81.565	24.912	81.565	1.6719	1604.8	1290.4	1.5771	0.92409	0.07591	0.15182	0.38085	True
LmxM.08_29.0590.1_43_0.246678743961353_813-832_1	LmxM.08_29.0590.1	24.912	81.565	24.912	81.565	1.6719	1604.8	1290.4	1.5771	0.92409	0.07591	0.15182	0.38085	True
LmxM.14.1200.1_43_0.0269423558897243_38-57_1	LmxM.14.1200.1	6.707	20.391	6.707	20.391	1.4728	93.629	75.291	1.5771	0.92644	0.073557	0.14711	0.37501	True
LmxM.16.0550.1_57_0.362445414847162_507-488_0	LmxM.16.0550.1	6.707	20.391	6.707	20.391	1.4728	93.629	75.291	1.5771	0.92644	0.073557	0.14711	0.37501	True
LmxM.34.1630.1_43_0.1906941266209_240-259_1	LmxM.34.1630.1	6.707	20.391	6.707	20.391	1.4728	93.629	75.291	1.5771	0.92644	0.073557	0.14711	0.37501	True
LmxM.08.0180.1_52_0.384180790960452_336-355_1	LmxM.08.0180.1	6.707	20.391	6.707	20.391	1.4728	93.629	75.291	1.5771	0.92644	0.073557	0.14711	0.37501	True
LmxM.29.3640.1_43_0.205035971223022_346-327_0	LmxM.29.3640.1	59.884	209.01	59.884	209.01	1.7863	11119	8941.6	1.5771	0.9221	0.077901	0.1558	0.3834	True
LmxM.01.0490.1_0_0.0848831664282308_173-192_1	LmxM.01.0490.1	90.544	326.26	90.544	326.26	1.8379	27781	22344	1.5769	0.92111	0.078894	0.15779	0.38564	True
LmxM.33.0380.1_43_0.210678210678211_286-305_1	LmxM.33.0380.1	172.46	35.685	172.46	35.685	-2.2414	9354.4	93303	1.5769	0.057414	0.94259	0.11483	0.32991	False
LmxM.20.0690.1_43_0.0383944153577661_148-167_1	LmxM.20.0690.1	44.793	152.93	44.793	152.93	1.7491	5847.2	4704.5	1.5766	0.92271	0.077291	0.15458	0.38211	True
LmxM.22.1500.1_0_0.0352328431372549_112-131_1	LmxM.22.1500.1	63.956	224.3	63.956	224.3	1.7943	12856	10343	1.5766	0.92188	0.078121	0.15624	0.38423	True
LmxM.30.0130.1_43_0.296116504854369_735-716_0	LmxM.30.0130.1	55.811	193.72	55.811	193.72	1.7771	9508.9	7651.2	1.5766	0.92219	0.077812	0.15562	0.38321	True
LmxM.31.3920.1_29_0.159025196199917_378-397_1	LmxM.31.3920.1	51.979	10.196	51.979	10.196	-2.2425	872.92	6537	1.5765	0.05745	0.94255	0.1149	0.32991	False
LmxM.33.4230.1_14_0.0524822695035461_28-47_1	LmxM.33.4230.1	51.979	10.196	51.979	10.196	-2.2425	872.92	6537	1.5765	0.05745	0.94255	0.1149	0.32991	False
LmxM.32.1120.1_57_0.239422084623323_228-247_1	LmxM.32.1120.1	51.979	10.196	51.979	10.196	-2.2425	872.92	6537	1.5765	0.05745	0.94255	0.1149	0.32991	False
LmxM.33.3510.1_52_0.116161616161616_107-126_1	LmxM.33.3510.1	34.972	117.25	34.972	117.25	1.7169	3384.8	2723.8	1.5765	0.92325	0.076749	0.1535	0.38089	True
LmxM.03.0080.1_57_0.191325014854427_312-331_1	LmxM.03.0080.1	125.04	25.489	125.04	25.489	-2.2504	4954.9	45709	1.5764	0.057469	0.94253	0.11494	0.32991	False
LmxM.30.1220.1_0_0.102117061021171_249-230_0	LmxM.30.1220.1	148.75	30.587	148.75	30.587	-2.2452	6981.4	67195	1.5763	0.057483	0.94252	0.11497	0.32991	False
LmxM.25.2080.1_0_0.173798798798799_459-478_1	LmxM.25.2080.1	26.588	5.0978	26.588	5.0978	-2.1777	230.92	1489.2	1.5761	0.057498	0.9425	0.115	0.32991	False
LmxM.31.2480.1_74_0.476543209876543_189-208_1	LmxM.31.2480.1	26.588	5.0978	26.588	5.0978	-2.1777	230.92	1489.2	1.5761	0.057498	0.9425	0.115	0.32991	False
LmxM.14.1280.1_19_0.118019573978123_201-220_1	LmxM.14.1280.1	26.588	5.0978	26.588	5.0978	-2.1777	230.92	1489.2	1.5761	0.057498	0.9425	0.115	0.32991	False
LmxM.11.1330.1_0_0.0823948948948949_435-454_1	LmxM.11.1330.1	26.588	0	26.588	0	-4.786	353.47	1489.2	1.5761	0.057498	0.9425	0.115	0.32991	False
LmxM.19.0240.1_52_0.326388888888889_651-670_1	LmxM.19.0240.1	26.588	0	26.588	0	-4.786	353.47	1489.2	1.5761	0.057498	0.9425	0.115	0.32991	False
LmxM.31.3060.1_43_0.026837450442208_78-97_1	LmxM.31.3060.1	26.588	5.0978	26.588	5.0978	-2.1777	230.92	1489.2	1.5761	0.057498	0.9425	0.115	0.32991	False
LmxM.26.2460.1_29_0.194381169324222_251-270_1	LmxM.26.2460.1	26.588	5.0978	26.588	5.0978	-2.1777	230.92	1489.2	1.5761	0.057498	0.9425	0.115	0.32991	False
LmxM.33.2790.1_43_0.459789240155297_820-839_1	LmxM.33.2790.1	26.588	0	26.588	0	-4.786	353.47	1489.2	1.5761	0.057498	0.9425	0.115	0.32991	False
LmxM.28.1190.1_57_0.26981008513425_408-427_1	LmxM.28.1190.1	26.588	0	26.588	0	-4.786	353.47	1489.2	1.5761	0.057498	0.9425	0.115	0.32991	False
LmxM.15.0020.1_43_0.2914653784219_549-530_0	LmxM.15.0020.1	26.588	0	26.588	0	-4.786	353.47	1489.2	1.5761	0.057498	0.9425	0.115	0.32991	False
LmxM.32.0790.1_0_0.123695693416809_648-667_1	LmxM.32.0790.1	26.588	0	26.588	0	-4.786	353.47	1489.2	1.5761	0.057498	0.9425	0.115	0.32991	False
LmxM.24.1450.1_0_0.162534435261708_289-308_1	LmxM.24.1450.1	26.588	0	26.588	0	-4.786	353.47	1489.2	1.5761	0.057498	0.9425	0.115	0.32991	False
LmxM.22.1100.1_0_0.00923889133304004_70-51_0	LmxM.22.1100.1	26.588	0	26.588	0	-4.786	353.47	1489.2	1.5761	0.057498	0.9425	0.115	0.32991	False
LmxM.29.3370.1_29_0.0272108843537415_46-65_1	LmxM.29.3370.1	26.588	0	26.588	0	-4.786	353.47	1489.2	1.5761	0.057498	0.9425	0.115	0.32991	False
LmxM.32.2260.1_14_0.394932589493259_1695-1714_1	LmxM.32.2260.1	26.588	0	26.588	0	-4.786	353.47	1489.2	1.5761	0.057498	0.9425	0.115	0.32991	False
LmxM.30.2630.1_43_0.189435336976321_205-224_1	LmxM.30.2630.1	26.588	0	26.588	0	-4.786	353.47	1489.2	1.5761	0.057498	0.9425	0.115	0.32991	False
LmxM.09.1220.1_38_0.104575163398693_397-416_1	LmxM.09.1220.1	26.588	0	26.588	0	-4.786	353.47	1489.2	1.5761	0.057498	0.9425	0.115	0.32991	False
LmxM.36.5980.1_29_0.44695745826602_833-814_0	LmxM.36.5980.1	26.588	0	26.588	0	-4.786	353.47	1489.2	1.5761	0.057498	0.9425	0.115	0.32991	False
LmxM.36.5240.1_14_0.179376083188908_631-612_0	LmxM.36.5240.1	26.588	0	26.588	0	-4.786	353.47	1489.2	1.5761	0.057498	0.9425	0.115	0.32991	False
LmxM.29.0030.1_57_0.202231520223152_137-156_1	LmxM.29.0030.1	26.588	0	26.588	0	-4.786	353.47	1489.2	1.5761	0.057498	0.9425	0.115	0.32991	False
LmxM.18.1210.1_52_0.364468864468864_790-809_1	LmxM.18.1210.1-LmxM.18.1220.1	77.37	275.28	77.37	275.28	1.8178	19584	15769	1.576	0.92134	0.078664	0.15733	0.38502	True
LmxM.03.0310.1_0_0.199062853449669_1235-1216_0	LmxM.03.0310.1	76.651	15.293	76.651	15.293	-2.2527	1882.4	15447	1.576	0.057514	0.94249	0.11503	0.32998	False
LmxM.19.1200.1_33_0.284823284823285_417-398_0	LmxM.19.1200.1	68.028	239.6	68.028	239.6	1.8014	14718	11858	1.5755	0.92156	0.078439	0.15688	0.38502	True
LmxM.36.3653.1_57_0.218855218855219_122-141_1	LmxM.36.3653.1	100.84	20.391	100.84	20.391	-2.2513	3236.3	28372	1.5754	0.057584	0.94242	0.11517	0.33034	False
LmxM.19.0550.1_52_0.0754560530679934_83-102_1	LmxM.19.0550.1	137.01	509.78	137.01	509.78	1.8879	69477	55993	1.5753	0.91987	0.080131	0.16026	0.38867	True
LmxM.05.0480.1_0_0.0911730545876887_153-172_1	LmxM.05.0480.1	114.02	418.02	114.02	418.02	1.8652	46208	37251	1.5751	0.92027	0.079732	0.15946	0.38754	True
Non-targeting-178	Non-target-37	51.739	178.42	51.739	178.42	1.7664	8024.3	6470.6	1.5749	0.9221	0.077899	0.1558	0.3834	True
LmxM.06.1260.1_29_0.420756646216769_820-839_1	LmxM.06.1260.1	51.739	178.42	51.739	178.42	1.7664	8024.3	6470.6	1.5749	0.9221	0.077899	0.1558	0.3834	True
LmxM.06.0510.1_14_0.045045045045045_98-79_0	LmxM.06.0510.1	101.08	367.04	101.08	367.04	1.8501	35367	28522	1.5748	0.92051	0.07949	0.15898	0.38749	True
LmxM.33.3220.1_38_0.0339373022720736_113-132_1	LmxM.33.3220.1	23.474	76.467	23.474	76.467	1.6623	1404.1	1132.5	1.5747	0.92386	0.076145	0.15229	0.38089	True
LmxM.30.0390.1_43_0.303609341825902_711-730_1	LmxM.30.0390.1	23.474	76.467	23.474	76.467	1.6623	1404.1	1132.5	1.5747	0.92386	0.076145	0.15229	0.38089	True
LmxM.08_29.0110.1_14_0.302827642848762_2576-2595_1	LmxM.08_29.0110.1	194.98	40.782	194.98	40.782	-2.2297	11889	1.2251e+05	1.5745	0.057684	0.94232	0.11537	0.33081	False
LmxM.30.1070.1_62_0.262626262626263_204-223_1	LmxM.30.1070.1	124.56	25.489	124.56	25.489	-2.2449	4907.3	45322	1.5743	0.057708	0.94229	0.11542	0.33088	False
LmxM.31.0110.1_29_0.392094017094017_357-376_1	LmxM.31.0110.1	76.411	15.293	76.411	15.293	-2.2483	1867.7	15340	1.5743	0.057709	0.94229	0.11542	0.33088	False
LmxM.18.0280.1_43_0.299338999055713_630-649_1	LmxM.18.0280.1	76.411	15.293	76.411	15.293	-2.2483	1867.7	15340	1.5743	0.057709	0.94229	0.11542	0.33088	False
LmxM.28.0910.1_29_0.403759057971014_1778-1797_1	LmxM.28.0910.1	51.739	10.196	51.739	10.196	-2.236	862.94	6470.6	1.5741	0.057736	0.94226	0.11547	0.33097	False
LmxM.36.5990.1_29_0.0640625_126-107_0	LmxM.36.5990.1	51.739	10.196	51.739	10.196	-2.236	862.94	6470.6	1.5741	0.057736	0.94226	0.11547	0.33097	False
LmxM.25.0080.1_57_0.169418960244648_268-287_1	LmxM.25.0080.1	51.739	10.196	51.739	10.196	-2.236	862.94	6470.6	1.5741	0.057736	0.94226	0.11547	0.33097	False
LmxM.28.2280.1_29_0.41010235870049_1836-1855_1	LmxM.28.2280.1	16.049	50.978	16.049	50.978	1.6082	610.02	492.51	1.5739	0.92452	0.075476	0.15095	0.3801	True
LmxM.30.1160.1_52_0.167195767195767_308-327_1	LmxM.30.1160.1	16.049	50.978	16.049	50.978	1.6082	610.02	492.51	1.5739	0.92452	0.075476	0.15095	0.3801	True
LmxM.15.0780.1_43_0.201727642276423_390-409_1	LmxM.15.0780.1	16.049	50.978	16.049	50.978	1.6082	610.02	492.51	1.5739	0.92452	0.075476	0.15095	0.3801	True
LmxM.20.0590.1_52_0.372294372294372_683-702_1	LmxM.20.0590.1	16.049	50.978	16.049	50.978	1.6082	610.02	492.51	1.5739	0.92452	0.075476	0.15095	0.3801	True
Non-targeting-800	Non-target-20	61.321	214.11	61.321	214.11	1.7873	11672	9423.6	1.5739	0.92155	0.07845	0.1569	0.38502	True
LmxM.28.0830.1_52_0.375859912445278_594-613_1	LmxM.28.0830.1	139.65	519.97	139.65	519.97	1.8891	72324	58410	1.5737	0.91956	0.080443	0.16089	0.38968	True
LmxM.25.2050.1_38_0.0462519936204147_139-158_1	LmxM.25.2050.1	37.846	127.44	37.846	127.44	1.7253	4013.9	3242.4	1.5735	0.92261	0.077392	0.15478	0.38237	True
LmxM.36.0230.1_57_0.493939393939394_158-177_1	LmxM.36.0230.1	37.846	127.44	37.846	127.44	1.7253	4013.9	3242.4	1.5735	0.92261	0.077392	0.15478	0.38237	True
LmxM.08_29.2240.1_29_0.489067894131185_1278-1259_0	LmxM.08_29.2240.1	169.83	642.32	169.83	642.32	1.913	1.1162e+05	90169	1.5735	0.91906	0.080937	0.16187	0.39077	True
LmxM.31.1590.1_29_0.082089552238806_234-215_0	LmxM.31.1590.1	124.32	25.489	124.32	25.489	-2.2421	4883.6	45129	1.5733	0.057828	0.94217	0.11566	0.33147	False
LmxM.36.5680.1_33_0.255230125523013_188-169_0	LmxM.36.5680.1	100.36	20.391	100.36	20.391	-2.2445	3197.9	28074	1.5728	0.057881	0.94212	0.11576	0.3317	False
Non-targeting-305	Non-target-57	78.807	280.38	78.807	280.38	1.8179	20316	16426	1.5728	0.92078	0.079221	0.15844	0.38673	True
LmxM.31.1410.1_52_0.266017842660178_324-343_1	LmxM.31.1410.1	76.172	15.293	76.172	15.293	-2.2438	1853.1	15234	1.5726	0.057904	0.9421	0.11581	0.33181	False
LmxM.18.0050.1_29_0.185982905982906_540-559_1	LmxM.18.0050.1	285.52	61.174	285.52	61.174	-2.2043	25167	2.8572e+05	1.5726	0.057907	0.94209	0.11581	0.33181	False
LmxM.29.2090.1_33_0.3525_427-408_0	LmxM.29.2090.1	69.465	244.69	69.465	244.69	1.8019	15353	12420	1.5723	0.92101	0.078994	0.15799	0.38598	True
LmxM.30.1870.1_52_0.334370677731674_964-983_1	LmxM.30.1870.1-LmxM.30.1880.1-LmxM.30.1885.1	115.46	423.12	115.46	423.12	1.8647	47328	38301	1.5721	0.91975	0.080245	0.16049	0.38895	True
LmxM.05.0680.1_38_0.0672430355427474_64-83_1	LmxM.05.0680.1	147.55	30.587	147.55	30.587	-2.2336	6840.6	66000	1.5719	0.057987	0.94201	0.11597	0.33188	False
LmxM.36.2830.1_29_0.0379553106825834_121-140_1	LmxM.36.2830.1	147.55	30.587	147.55	30.587	-2.2336	6840.6	66000	1.5719	0.057987	0.94201	0.11597	0.33188	False
LmxM.32.2970.1_29_0.0986527596697088_450-469_1	LmxM.32.2970.1	76.172	270.18	76.172	270.18	1.8131	18820	15234	1.5719	0.92072	0.079279	0.15856	0.38684	True
LmxM.08_29.2690.1_52_0.291397849462366_265-284_1	LmxM.08_29.2690.1	39.284	132.54	39.284	132.54	1.729	4348.6	3520.5	1.5718	0.92225	0.077746	0.15549	0.38313	True
LmxM.33.3800.1_43_0.224719101123595_243-224_0	LmxM.33.3800.1	51.5	10.196	51.5	10.196	-2.2294	853.02	6404.5	1.5716	0.058025	0.94197	0.11605	0.33188	False
LmxM.30.2920.1_43_0.153153153153153_127-146_1	LmxM.30.2920.1	51.5	10.196	51.5	10.196	-2.2294	853.02	6404.5	1.5716	0.058025	0.94197	0.11605	0.33188	False
LmxM.34.4390.1_14_0.238095238095238_288-307_1	LmxM.34.4390.1	51.5	10.196	51.5	10.196	-2.2294	853.02	6404.5	1.5716	0.058025	0.94197	0.11605	0.33188	False
LmxM.15.0400.1_38_0.0510912698412698_97-116_1	LmxM.15.0400.1	51.5	10.196	51.5	10.196	-2.2294	853.02	6404.5	1.5716	0.058025	0.94197	0.11605	0.33188	False
LmxM.25.0250.1_29_0.0721336370539104_183-202_1	LmxM.25.0250.1	51.5	10.196	51.5	10.196	-2.2294	853.02	6404.5	1.5716	0.058025	0.94197	0.11605	0.33188	False
LmxM.31.3860.1_19_0.0625227190112686_167-186_1	LmxM.31.3860.1	47.667	163.13	47.667	163.13	1.7538	6665.7	5397.8	1.5716	0.92177	0.078227	0.15645	0.3845	True
LmxM.25.0890.1_43_0.211640211640212_155-174_1	LmxM.25.0890.1	26.349	0	26.349	0	-4.7734	347.13	1459.8	1.5713	0.058059	0.94194	0.11612	0.33188	False
LmxM.29.1900.1_33_0.158316633266533_483-464_0	LmxM.29.1900.1	26.349	0	26.349	0	-4.7734	347.13	1459.8	1.5713	0.058059	0.94194	0.11612	0.33188	False
LmxM.16.0820.1_29_0.371689497716895_805-824_1	LmxM.16.0820.1	26.349	0	26.349	0	-4.7734	347.13	1459.8	1.5713	0.058059	0.94194	0.11612	0.33188	False
LmxM.05.0340.1_38_0.154121863799283_168-187_1	LmxM.05.0340.1	26.349	0	26.349	0	-4.7734	347.13	1459.8	1.5713	0.058059	0.94194	0.11612	0.33188	False
LmxM.20.0265.1_38_0.0544993662864385_40-59_1	LmxM.20.0265.1	26.349	0	26.349	0	-4.7734	347.13	1459.8	1.5713	0.058059	0.94194	0.11612	0.33188	False
LmxM.05.0750.1_43_0.320400500625782_771-752_0	LmxM.05.0750.1	26.349	5.0978	26.349	5.0978	-2.1651	225.8	1459.8	1.5713	0.058059	0.94194	0.11612	0.33188	False
LmxM.03.0620.1_43_0.38770325203252_760-779_1	LmxM.03.0620.1	26.349	0	26.349	0	-4.7734	347.13	1459.8	1.5713	0.058059	0.94194	0.11612	0.33188	False
LmxM.29.1150.1_19_0.0190143577803648_46-65_1	LmxM.29.1150.1	26.349	0	26.349	0	-4.7734	347.13	1459.8	1.5713	0.058059	0.94194	0.11612	0.33188	False
LmxM.08_29.2640.1_57_0.274509803921569_357-376_1	LmxM.08_29.2640.1	26.349	5.0978	26.349	5.0978	-2.1651	225.8	1459.8	1.5713	0.058059	0.94194	0.11612	0.33188	False
LmxM.17.0720.1_29_0.479613282891971_1135-1154_1	LmxM.17.0720.1	26.349	5.0978	26.349	5.0978	-2.1651	225.8	1459.8	1.5713	0.058059	0.94194	0.11612	0.33188	False
LmxM.19.0620.1_52_0.225213100044863_498-517_1	LmxM.19.0620.1	26.349	0	26.349	0	-4.7734	347.13	1459.8	1.5713	0.058059	0.94194	0.11612	0.33188	False
LmxM.34.3580.1_52_0.350769230769231_687-668_0	LmxM.34.3580.1	26.349	0	26.349	0	-4.7734	347.13	1459.8	1.5713	0.058059	0.94194	0.11612	0.33188	False
LmxM.33.2230.1_52_0.369198312236287_171-190_1	LmxM.33.2230.1	26.349	0	26.349	0	-4.7734	347.13	1459.8	1.5713	0.058059	0.94194	0.11612	0.33188	False
LmxM.25.1360.1_34_0.0993788819875776_295-276_0	LmxM.25.1360.1	26.349	0	26.349	0	-4.7734	347.13	1459.8	1.5713	0.058059	0.94194	0.11612	0.33188	False
LmxM.34.2280.1_48_0.407725321888412_576-557_0	LmxM.34.2280.1	26.349	0	26.349	0	-4.7734	347.13	1459.8	1.5713	0.058059	0.94194	0.11612	0.33188	False
LmxM.29.2880.1_38_0.0182987141444115_30-49_1	LmxM.29.2880.1	26.349	0	26.349	0	-4.7734	347.13	1459.8	1.5713	0.058059	0.94194	0.11612	0.33188	False
LmxM.32.1575.1_29_0.0395590142671855_55-74_1	LmxM.32.1575.1	26.349	0	26.349	0	-4.7734	347.13	1459.8	1.5713	0.058059	0.94194	0.11612	0.33188	False
LmxM.36.3950.1_52_0.0252324037184595_45197_1	LmxM.36.3950.1	26.349	0	26.349	0	-4.7734	347.13	1459.8	1.5713	0.058059	0.94194	0.11612	0.33188	False
LmxM.32.2470.1_52_0.180833333333333_207-226_1	LmxM.32.2470.1	26.349	0	26.349	0	-4.7734	347.13	1459.8	1.5713	0.058059	0.94194	0.11612	0.33188	False
LmxM.18.1030.1_19_0.100515463917526_238-219_0	LmxM.18.1030.1	26.349	0	26.349	0	-4.7734	347.13	1459.8	1.5713	0.058059	0.94194	0.11612	0.33188	False
LmxM.29.0230.1_52_0.335205992509363_354-373_1	LmxM.29.0230.1	26.349	0	26.349	0	-4.7734	347.13	1459.8	1.5713	0.058059	0.94194	0.11612	0.33188	False
LmxM.36.6530.1_38_0.161641541038526_188-207_1	LmxM.36.6530.1	26.349	0	26.349	0	-4.7734	347.13	1459.8	1.5713	0.058059	0.94194	0.11612	0.33188	False
LmxM.12.0120.1_14_0.134412747365716_513-532_1	LmxM.12.0120.1	26.349	5.0978	26.349	5.0978	-2.1651	225.8	1459.8	1.5713	0.058059	0.94194	0.11612	0.33188	False
LmxM.31.0870.1_29_0.0366666666666667_48-67_1	LmxM.31.0870.1	26.349	0	26.349	0	-4.7734	347.13	1459.8	1.5713	0.058059	0.94194	0.11612	0.33188	False
LmxM.28.2090.1_43_0.159766454352442_292-311_1	LmxM.28.2090.1	22.037	71.369	22.037	71.369	1.6514	1216.8	985.82	1.5712	0.92346	0.076545	0.15309	0.38089	True
LmxM.36.1590.1_29_0.0796143250688705_283-302_1	LmxM.36.1590.1	22.037	71.369	22.037	71.369	1.6514	1216.8	985.82	1.5712	0.92346	0.076545	0.15309	0.38089	True
LmxM.08.0150.1_43_0.331807780320366_439-420_0	LmxM.08.0150.1	22.037	71.369	22.037	71.369	1.6514	1216.8	985.82	1.5712	0.92346	0.076545	0.15309	0.38089	True
LmxM.36.0830.1_0_0.0848829201101928_489-508_1	LmxM.36.0830.1	75.932	15.293	75.932	15.293	-2.2393	1838.5	15128	1.5709	0.058101	0.9419	0.1162	0.33205	False
LmxM.21.0540.1_52_0.364705882352941_375-356_0	LmxM.21.0540.1	170.55	35.685	170.55	35.685	-2.2254	9094.1	91018	1.5708	0.058112	0.94189	0.11622	0.33209	False
LmxM.31.2320.1_29_0.119482496194825_153-172_1	LmxM.31.2320.1	99.886	20.391	99.886	20.391	-2.2376	3159.7	27778	1.5702	0.058181	0.94182	0.11636	0.33242	False
LmxM.30.2320.1_33_0.314516129032258_943-924_0	LmxM.30.2320.1	147.07	30.587	147.07	30.587	-2.2289	6784.6	65526	1.5701	0.058191	0.94181	0.11638	0.33243	False
LmxM.06.1245.1_86_0.409240924092409_113-132_1	LmxM.06.1245.1	632.85	142.74	632.85	142.74	-2.1407	1.201e+05	1.6733e+06	1.5698	0.058237	0.94176	0.11647	0.33258	False
LmxM.03.0030.1_57_0.30718954248366_366-385_1	LmxM.03.0030.1	75.693	15.293	75.693	15.293	-2.2348	1824	15022	1.5692	0.058299	0.9417	0.1166	0.33268	False
LmxM.29.2820.1_38_0.134199134199134_212-231_1	LmxM.29.2820.1	110.43	402.73	110.43	402.73	1.8573	42720	34698	1.5692	0.9194	0.080598	0.1612	0.3902	True
LmxM.34.3040.1_52_0.214460784313725_170-189_1	LmxM.34.3040.1	54.614	188.62	54.614	188.62	1.7696	8978.6	7292.7	1.5692	0.92108	0.078918	0.15784	0.38571	True
LmxM.14.1130.1_43_0.150514731984381_421-440_1	LmxM.14.1130.1	193.06	40.782	193.06	40.782	-2.2156	11595	1.1986e+05	1.5692	0.058303	0.9417	0.11661	0.33268	False
LmxM.28.2900.1_38_0.115288220551378_180-199_1	LmxM.28.2900.1	51.26	10.196	51.26	10.196	-2.2228	843.16	6338.8	1.5691	0.058317	0.94168	0.11663	0.33268	False
LmxM.19.1150.1_29_0.161270080321285_1278-1297_1	LmxM.19.1150.1	51.26	10.196	51.26	10.196	-2.2228	843.16	6338.8	1.5691	0.058317	0.94168	0.11663	0.33268	False
LmxM.07.0570.1_43_0.0305614783226724_36-55_1	LmxM.07.0570.1	51.26	10.196	51.26	10.196	-2.2228	843.16	6338.8	1.5691	0.058317	0.94168	0.11663	0.33268	False
LmxM.26.0230.1_29_0.0434397163120567_42-61_1	LmxM.26.0230.1	51.26	10.196	51.26	10.196	-2.2228	843.16	6338.8	1.5691	0.058317	0.94168	0.11663	0.33268	False
LmxM.17.0190.1_52_0.359301227573182_1518-1537_1	LmxM.17.0190.1-LmxM.17.0190partial.1	51.26	10.196	51.26	10.196	-2.2228	843.16	6338.8	1.5691	0.058317	0.94168	0.11663	0.33268	False
LmxM.29.2150.1_29_0.403426791277259_1030-1049_1	LmxM.29.2150.1	51.26	10.196	51.26	10.196	-2.2228	843.16	6338.8	1.5691	0.058317	0.94168	0.11663	0.33268	False
LmxM.24.2270.1_43_0.15531660692951_126-145_1	LmxM.24.2270.1	51.26	10.196	51.26	10.196	-2.2228	843.16	6338.8	1.5691	0.058317	0.94168	0.11663	0.33268	False
LmxM.08.0170.1_0_0.159766454352442_296-315_1	LmxM.08.0170.1	51.26	10.196	51.26	10.196	-2.2228	843.16	6338.8	1.5691	0.058317	0.94168	0.11663	0.33268	False
LmxM.17.0680.1_52_0.0681647940074906_83-102_1	LmxM.17.0680.1	51.26	10.196	51.26	10.196	-2.2228	843.16	6338.8	1.5691	0.058317	0.94168	0.11663	0.33268	False
Non-targeting-454	Non-target-39	51.26	10.196	51.26	10.196	-2.2228	843.16	6338.8	1.5691	0.058317	0.94168	0.11663	0.33268	False
LmxM.31.0970.1_0_0.0666314119513485_384-365_0	LmxM.31.0970.1	51.26	10.196	51.26	10.196	-2.2228	843.16	6338.8	1.5691	0.058317	0.94168	0.11663	0.33268	False
LmxM.27.1030.1_14_0.395903165735568_1056-1075_1	LmxM.27.1030.1	49.105	168.23	49.105	168.23	1.7559	7095.1	5764.2	1.569	0.9213	0.078697	0.15739	0.3851	True
LmxM.03.0700.1_38_0.015834206543253_129-148_1	LmxM.03.0700.1	99.646	20.391	99.646	20.391	-2.2342	3140.7	27630	1.5689	0.058332	0.94167	0.11666	0.33274	False
LmxM.09.0820.1_29_0.0514752040175769_76-95_1	LmxM.09.0820.1	127.19	469	127.19	469	1.8743	58415	47476	1.5687	0.91898	0.08102	0.16204	0.39086	True
LmxM.10.0680.1_33_0.327392739273927_492-511_1	LmxM.10.0680.1	127.19	469	127.19	469	1.8743	58415	47476	1.5687	0.91898	0.08102	0.16204	0.39086	True
Non-targeting-775	Non-target-142	260.85	56.076	260.85	56.076	-2.1978	20967	2.3377e+05	1.5683	0.058401	0.9416	0.1168	0.33311	False
LmxM.36.5870.1_14_0.387353433835846_920-939_1	LmxM.36.5870.1	42.158	142.74	42.158	142.74	1.7357	5058.2	4114.7	1.568	0.9215	0.078499	0.157	0.38502	True
LmxM.33.2170.1_0_0.0653710247349823_118-99_0	LmxM.33.2170.1	64.195	224.3	64.195	224.3	1.789	12817	10429	1.5678	0.92047	0.079527	0.15905	0.3875	True
LmxM.36.1480.1_57_0.22411003236246_273-292_1	LmxM.36.1480.1	60.123	209.01	60.123	209.01	1.7807	11084	9021	1.5676	0.9206	0.079401	0.1588	0.38713	True
Non-targeting-951	Non-target-187	60.123	209.01	60.123	209.01	1.7807	11084	9021	1.5676	0.9206	0.079401	0.1588	0.38713	True
LmxM.11.0120.1_67_0.433333333333333_242-261_1	LmxM.11.0120.1	75.453	15.293	75.453	15.293	-2.2303	1809.6	14917	1.5675	0.058499	0.9415	0.117	0.3335	False
LmxM.12.0600.1_67_0.366730892742453_562-581_1	LmxM.12.0600.1	75.453	15.293	75.453	15.293	-2.2303	1809.6	14917	1.5675	0.058499	0.9415	0.117	0.3335	False
LmxM.05.0130.1_57_0.268668206312548_339-358_1	LmxM.05.0130.1	282.65	61.174	282.65	61.174	-2.1897	24526	2.7937e+05	1.5671	0.058545	0.94145	0.11709	0.3335	False
LmxM.30.2340.1_43_0.187214611872146_202-221_1	LmxM.30.2340.1	169.35	35.685	169.35	35.685	-2.2153	8933.3	89605	1.567	0.058556	0.94144	0.11711	0.3335	False
LmxM.17.0660.1_14_0.251226439452621_966-985_1	LmxM.17.0660.1	169.35	35.685	169.35	35.685	-2.2153	8933.3	89605	1.567	0.058556	0.94144	0.11711	0.3335	False
LmxM.24.1470.1_29_0.130579460699943_1131-1150_1	LmxM.24.1470.1	51.021	10.196	51.021	10.196	-2.2162	833.35	6273.5	1.5665	0.058612	0.94139	0.11722	0.3335	False
LmxM.23.1360.1_52_0.18349358974359_220-239_1	LmxM.23.1360.1	81.681	290.57	81.681	290.57	1.8182	21818	17783	1.5665	0.91969	0.080311	0.16062	0.38923	True
LmxM.28.0170.1_52_0.262578616352201_330-349_1	LmxM.28.0170.1	56.051	193.72	56.051	193.72	1.771	9475.8	7724.1	1.5664	0.92058	0.079422	0.15884	0.38721	True
LmxM.08.0340.1_0_0.0150722210592422_222-203_0	LmxM.08.0340.1	26.109	5.0978	26.109	5.0978	-2.1524	220.74	1430.8	1.5664	0.05863	0.94137	0.11726	0.3335	False
LmxM.33.2550.1_38_0.02319309600863_36-55_1	LmxM.33.2550.1	26.109	0	26.109	0	-4.7607	340.85	1430.8	1.5664	0.05863	0.94137	0.11726	0.3335	False
LmxM.08_29.0210.1_29_0.176616915422886_138-157_1	LmxM.08_29.0210.1	26.109	0	26.109	0	-4.7607	340.85	1430.8	1.5664	0.05863	0.94137	0.11726	0.3335	False
LmxM.22.0820.1_71_0.477361853832442_1330-1349_1	LmxM.22.0720.1-LmxM.22.0820.1	26.109	0	26.109	0	-4.7607	340.85	1430.8	1.5664	0.05863	0.94137	0.11726	0.3335	False
LmxM.30.0030.1_19_0.145833333333333_468-449_0	LmxM.30.0030.1	26.109	0	26.109	0	-4.7607	340.85	1430.8	1.5664	0.05863	0.94137	0.11726	0.3335	False
LmxM.06.0490.1_67_0.370294318959617_531-550_1	LmxM.06.0490.1	26.109	0	26.109	0	-4.7607	340.85	1430.8	1.5664	0.05863	0.94137	0.11726	0.3335	False
LmxM.33.4330.1_81_0.488405797101449_327-346_1	LmxM.33.4330.1	26.109	0	26.109	0	-4.7607	340.85	1430.8	1.5664	0.05863	0.94137	0.11726	0.3335	False
LmxM.24.0110.1_29_0.0417615793470008_51-70_1	LmxM.24.0110.1	26.109	0	26.109	0	-4.7607	340.85	1430.8	1.5664	0.05863	0.94137	0.11726	0.3335	False
LmxM.30.2570.1_33_0.255695443645084_850-869_1	LmxM.30.2570.1	26.109	0	26.109	0	-4.7607	340.85	1430.8	1.5664	0.05863	0.94137	0.11726	0.3335	False
LmxM.34.2610.1_38_0.0774719673802243_72-91_1	LmxM.34.2610.1	26.109	0	26.109	0	-4.7607	340.85	1430.8	1.5664	0.05863	0.94137	0.11726	0.3335	False
LmxM.33.1350.1_0_0.0264367816091954_39-58_1	LmxM.33.1350.1	26.109	0	26.109	0	-4.7607	340.85	1430.8	1.5664	0.05863	0.94137	0.11726	0.3335	False
Non-targeting-28	Non-target-47	26.109	5.0978	26.109	5.0978	-2.1524	220.74	1430.8	1.5664	0.05863	0.94137	0.11726	0.3335	False
LmxM.28.2440.1_0_0.0465577018325904_89-108_1	LmxM.28.2440.1	26.109	5.0978	26.109	5.0978	-2.1524	220.74	1430.8	1.5664	0.05863	0.94137	0.11726	0.3335	False
LmxM.11.1220a.1_57_0.259259259259259_272-291_1	LmxM.11.1220.1-LmxM.11.1250.1-LmxM.11.1220a.1	26.109	0	26.109	0	-4.7607	340.85	1430.8	1.5664	0.05863	0.94137	0.11726	0.3335	False
LmxM.33.4100.1_48_0.425026968716289_389-408_1	LmxM.33.4100.1	26.109	0	26.109	0	-4.7607	340.85	1430.8	1.5664	0.05863	0.94137	0.11726	0.3335	False
LmxM.29.0360.1_57_0.472432979261507_929-948_1	LmxM.29.0360.1	26.109	5.0978	26.109	5.0978	-2.1524	220.74	1430.8	1.5664	0.05863	0.94137	0.11726	0.3335	False
LmxM.34.5280.1_57_0.0325520833333333_15-34_1	LmxM.34.5280.1	26.109	5.0978	26.109	5.0978	-2.1524	220.74	1430.8	1.5664	0.05863	0.94137	0.11726	0.3335	False
LmxM.28.0050.1_14_0.371020142949967_567-586_1	LmxM.28.0050.1	26.109	5.0978	26.109	5.0978	-2.1524	220.74	1430.8	1.5664	0.05863	0.94137	0.11726	0.3335	False
LmxM.28.2540.1_29_0.0925802879291251_413-432_1	LmxM.28.2540.1	26.109	5.0978	26.109	5.0978	-2.1524	220.74	1430.8	1.5664	0.05863	0.94137	0.11726	0.3335	False
LmxM.25.1443.1_29_0.100508905852417_75-94_1	LmxM.25.1443.1	26.109	0	26.109	0	-4.7607	340.85	1430.8	1.5664	0.05863	0.94137	0.11726	0.3335	False
LmxM.15.1480.1_43_0.25062656641604_693-712_1	LmxM.15.1480.1-LmxM.15.1481.1	26.109	5.0978	26.109	5.0978	-2.1524	220.74	1430.8	1.5664	0.05863	0.94137	0.11726	0.3335	False
LmxM.33.2280.1_14_0.228023203926818_507-526_1	LmxM.33.2280.1	26.109	0	26.109	0	-4.7607	340.85	1430.8	1.5664	0.05863	0.94137	0.11726	0.3335	False
LmxM.32.1190.1_29_0.43421557345608_1128-1147_1	LmxM.32.1190.1	26.109	0	26.109	0	-4.7607	340.85	1430.8	1.5664	0.05863	0.94137	0.11726	0.3335	False
LmxM.31.2670.1_29_0.202697008006743_471-490_1	LmxM.31.2670.1	26.109	0	26.109	0	-4.7607	340.85	1430.8	1.5664	0.05863	0.94137	0.11726	0.3335	False
LmxM.32.2120.1_71_0.296969696969697_186-205_1	LmxM.32.2120.1	26.109	0	26.109	0	-4.7607	340.85	1430.8	1.5664	0.05863	0.94137	0.11726	0.3335	False
LmxM.19.0250.1_14_0.256088280060883_666-685_1	LmxM.19.0250.1	26.109	5.0978	26.109	5.0978	-2.1524	220.74	1430.8	1.5664	0.05863	0.94137	0.11726	0.3335	False
LmxM.26.2410.1_0_0.0639578630549285_78-97_1	LmxM.26.2410.1	99.167	20.391	99.167	20.391	-2.2273	3102.8	27337	1.5663	0.058636	0.94136	0.11727	0.3335	False
LmxM.25.0950.1_34_0.160633484162896_219-200_0	LmxM.25.0950.1	20.6	66.271	20.6	66.271	1.639	1042.9	850.27	1.5663	0.92284	0.077158	0.15432	0.38167	True
LmxM.36.6370.1_38_0.186977299880526_309-328_1	LmxM.36.6370.1	20.6	66.271	20.6	66.271	1.639	1042.9	850.27	1.5663	0.92284	0.077158	0.15432	0.38167	True
LmxM.28.1420.1_14_0.154145798553144_267-286_1	LmxM.28.1420.1	20.6	66.271	20.6	66.271	1.639	1042.9	850.27	1.5663	0.92284	0.077158	0.15432	0.38167	True
LmxM.30.1410.1_14_0.224982746721877_1623-1642_1	LmxM.30.1410.1	128.63	474.09	128.63	474.09	1.8738	59673	48674	1.5659	0.91849	0.081507	0.16301	0.39268	True
LmxM.22.0300.1_48_0.400236826524571_671-690_1	LmxM.22.0300.1	11.498	35.685	11.498	35.685	1.5535	292.5	238.62	1.5658	0.92393	0.076074	0.15215	0.38089	True
LmxM.22.0700.1_38_0.199656610252637_807-826_1	LmxM.22.0700.1	98.928	20.391	98.928	20.391	-2.2239	3084	27190	1.565	0.058789	0.94121	0.11758	0.33423	False
Non-targeting-92	Non-target-180	145.64	30.587	145.64	30.587	-2.2149	6618.3	64113	1.5648	0.058812	0.94119	0.11762	0.33434	False
LmxM.13.0430.1_46_0.0575097710776103_99-118_1	LmxM.13.0430.1	168.63	35.685	168.63	35.685	-2.2092	8837.5	88764	1.5647	0.058826	0.94117	0.11765	0.33437	False
LmxM.01.0200.1_57_0.318840579710145_282-301_1	LmxM.01.0200.1	168.63	35.685	168.63	35.685	-2.2092	8837.5	88764	1.5647	0.058826	0.94117	0.11765	0.33437	False
LmxM.24.1460.1_29_0.0184738955823293_39-58_1	LmxM.24.1460.1	93.658	336.45	93.658	336.45	1.8339	29475	24083	1.5645	0.91905	0.080951	0.1619	0.39077	True
LmxM.12.0630.1_52_0.376171352074967_556-575_1	LmxM.12.0630.1	74.974	15.293	74.974	15.293	-2.2212	1780.9	14708	1.5641	0.058902	0.9411	0.1178	0.33458	False
LmxM.25.1990.1_29_0.0144927536231884_18-37_1	LmxM.25.1990.1	50.781	10.196	50.781	10.196	-2.2095	823.6	6208.5	1.564	0.05891	0.94109	0.11782	0.33458	False
LmxM.19.1280.1_48_0.432853717026379_357-376_1	LmxM.19.1280.1	50.781	10.196	50.781	10.196	-2.2095	823.6	6208.5	1.564	0.05891	0.94109	0.11782	0.33458	False
LmxM.24.0290.1_52_0.0725244072524407_41-60_1	LmxM.24.0290.1	50.781	10.196	50.781	10.196	-2.2095	823.6	6208.5	1.564	0.05891	0.94109	0.11782	0.33458	False
LmxM.21.1410.1_71_0.40990990990991_555-536_0	LmxM.21.1410.1	50.781	10.196	50.781	10.196	-2.2095	823.6	6208.5	1.564	0.05891	0.94109	0.11782	0.33458	False
LmxM.30.0130.1_43_0.360436893203884_895-876_0	LmxM.30.0130.1	50.781	10.196	50.781	10.196	-2.2095	823.6	6208.5	1.564	0.05891	0.94109	0.11782	0.33458	False
LmxM.14.1100.1_14_0.0613786591123702_900-919_1	LmxM.14.1100.1-LmxM.14.1110.1-LmxM.14.1120.1	50.781	10.196	50.781	10.196	-2.2095	823.6	6208.5	1.564	0.05891	0.94109	0.11782	0.33458	False
LmxM.15.0440.1_38_0.0188149396237012_60-79_1	LmxM.15.0440.1	123.6	453.7	123.6	453.7	1.8676	54484	44552	1.5639	0.91827	0.081725	0.16345	0.39288	True
LmxM.17.1440.1_38_0.147232037691402_620-639_1	LmxM.17.1440.1	57.488	198.81	57.488	198.81	1.7724	9986.5	8169.2	1.5636	0.92008	0.079922	0.15984	0.38807	True
LmxM.28.0650.1_49_0.352777777777778_384-365_0	LmxM.28.0650.1	168.15	35.685	168.15	35.685	-2.2051	8773.9	88205	1.5632	0.059008	0.94099	0.11802	0.33511	False
LmxM.27.2300.1_38_0.198198198198198_415-434_1	LmxM.27.2300.1	73.777	259.99	73.777	259.99	1.8033	17337	14193	1.5631	0.91939	0.080614	0.16123	0.3902	True
LmxM.33.1720.1_38_0.0450885668276973_21-40_1	LmxM.36.1270.1-LmxM.33.1720.1	235.94	50.978	235.94	50.978	-2.1886	17106	1.8707e+05	1.563	0.059031	0.94097	0.11806	0.33517	False
LmxM.11.0650.1_14_0.0129802699896158_15-34_1	LmxM.11.0650.1	121.92	25.489	121.92	25.489	-2.2143	4649.8	43223	1.5628	0.059056	0.94094	0.11811	0.33517	False
LmxM.33.4560.1_43_0.381926683716965_445-464_1	LmxM.33.4560.1	74.735	15.293	74.735	15.293	-2.2167	1766.6	14604	1.5623	0.059106	0.94089	0.11821	0.33517	False
LmxM.13.0830.1_29_0.129719525350593_477-496_1	LmxM.13.0830.1	74.735	15.293	74.735	15.293	-2.2167	1766.6	14604	1.5623	0.059106	0.94089	0.11821	0.33517	False
LmxM.08.1170.1_57_0.0120391271632807_45133_1	LmxM.08.1170.1	46.47	158.03	46.47	158.03	1.7442	6223	5102.5	1.5618	0.92029	0.079706	0.15941	0.3875	True
LmxM.18.0650.1_29_0.0432667690732207_165-184_1	LmxM.18.0650.1	128.87	474.09	128.87	474.09	1.8712	59590	48876	1.5616	0.91779	0.082215	0.16443	0.39379	True
LmxM.36.3120.1_29_0.317966903073286_528-547_1	LmxM.36.3120.1	50.542	10.196	50.542	10.196	-2.2028	813.9	6143.9	1.5614	0.05921	0.94079	0.11842	0.33517	False
LmxM.08.0210.1_38_0.141570141570142_217-236_1	LmxM.08.0210.1	50.542	10.196	50.542	10.196	-2.2028	813.9	6143.9	1.5614	0.05921	0.94079	0.11842	0.33517	False
LmxM.32.2780.1_0_0.0735632183908046_1116-1135_1	LmxM.32.2780.1	50.542	10.196	50.542	10.196	-2.2028	813.9	6143.9	1.5614	0.05921	0.94079	0.11842	0.33517	False
LmxM.15.1280.1_0_0.0217652099400171_123-142_1	LmxM.15.1280.1	50.542	10.196	50.542	10.196	-2.2028	813.9	6143.9	1.5614	0.05921	0.94079	0.11842	0.33517	False
LmxM.07.0320.1_14_0.281058405937399_865-884_1	LmxM.07.0320.1	50.542	10.196	50.542	10.196	-2.2028	813.9	6143.9	1.5614	0.05921	0.94079	0.11842	0.33517	False
LmxM.07.0715.1_34_0.0413080895008606_76-57_0	LmxM.07.0715.1	50.542	10.196	50.542	10.196	-2.2028	813.9	6143.9	1.5614	0.05921	0.94079	0.11842	0.33517	False
LmxM.31.1250.1_52_0.222764227642276_268-287_1	LmxM.31.1250.1	50.542	10.196	50.542	10.196	-2.2028	813.9	6143.9	1.5614	0.05921	0.94079	0.11842	0.33517	False
LmxM.34.3330.1_0_0.182736455463728_195-214_1	LmxM.34.3330.1-LmxM.34.3330a.1	50.542	10.196	50.542	10.196	-2.2028	813.9	6143.9	1.5614	0.05921	0.94079	0.11842	0.33517	False
LmxM.34.0830.1_52_0.295676429567643_1056-1075_1	LmxM.34.0830.1	25.87	0	25.87	0	-4.7479	334.62	1402.1	1.5614	0.059213	0.94079	0.11843	0.33517	False
LmxM.32.0535.1_46_0.066006600660066_37-56_1	LmxM.32.0535.1	25.87	0	25.87	0	-4.7479	334.62	1402.1	1.5614	0.059213	0.94079	0.11843	0.33517	False
LmxM.21.1280.1_29_0.233477011494253_316-335_1	LmxM.21.1280.1	25.87	5.0978	25.87	5.0978	-2.1396	215.74	1402.1	1.5614	0.059213	0.94079	0.11843	0.33517	False
LmxM.20.1660.1_19_0.0181518151815182_18-37_1	LmxM.20.1660.1	25.87	0	25.87	0	-4.7479	334.62	1402.1	1.5614	0.059213	0.94079	0.11843	0.33517	False
LmxM.30.1430.1_0_0.127185716915148_687-706_1	LmxM.30.1430.1	25.87	0	25.87	0	-4.7479	334.62	1402.1	1.5614	0.059213	0.94079	0.11843	0.33517	False
LmxM.34.0060.1_43_0.0288127173373075_49-68_1	LmxM.34.0060.1	25.87	0	25.87	0	-4.7479	334.62	1402.1	1.5614	0.059213	0.94079	0.11843	0.33517	False
LmxM.04.0660.1_57_0.310961968680089_136-155_1	LmxM.04.0660.1-LmxM.04.0670.1	25.87	0	25.87	0	-4.7479	334.62	1402.1	1.5614	0.059213	0.94079	0.11843	0.33517	False
LmxM.27.0720.1_67_0.219255663430421_261-280_1	LmxM.27.0720.1	25.87	5.0978	25.87	5.0978	-2.1396	215.74	1402.1	1.5614	0.059213	0.94079	0.11843	0.33517	False
LmxM.19.0870.1_71_0.4330900243309_171-190_1	LmxM.19.0870.1	25.87	5.0978	25.87	5.0978	-2.1396	215.74	1402.1	1.5614	0.059213	0.94079	0.11843	0.33517	False
LmxM.21.1220.1_14_0.086977648202138_348-367_1	LmxM.21.1220.1	25.87	0	25.87	0	-4.7479	334.62	1402.1	1.5614	0.059213	0.94079	0.11843	0.33517	False
LmxM.19.0295.1_48_0.461928934010152_553-534_0	LmxM.19.0295.1	25.87	0	25.87	0	-4.7479	334.62	1402.1	1.5614	0.059213	0.94079	0.11843	0.33517	False
LmxM.34.5100.1_67_0.311688311688312_82-63_0	LmxM.34.5100.1	25.87	0	25.87	0	-4.7479	334.62	1402.1	1.5614	0.059213	0.94079	0.11843	0.33517	False
LmxM.28.1980.1_14_0.34547152194211_1476-1495_1	LmxM.28.1980.1	25.87	0	25.87	0	-4.7479	334.62	1402.1	1.5614	0.059213	0.94079	0.11843	0.33517	False
LmxM.36.4070.1_43_0.368773946360153_382-401_1	LmxM.36.4070.1	25.87	5.0978	25.87	5.0978	-2.1396	215.74	1402.1	1.5614	0.059213	0.94079	0.11843	0.33517	False
LmxM.25.1260.1_38_0.00232389251997095_45228_1	LmxM.25.1260.1	25.87	0	25.87	0	-4.7479	334.62	1402.1	1.5614	0.059213	0.94079	0.11843	0.33517	False
Non-targeting-247	Non-target-83	25.87	0	25.87	0	-4.7479	334.62	1402.1	1.5614	0.059213	0.94079	0.11843	0.33517	False
LmxM.08.0340.1_0_0.0902937687530528_1287-1306_1	LmxM.08.0340.1	25.87	0	25.87	0	-4.7479	334.62	1402.1	1.5614	0.059213	0.94079	0.11843	0.33517	False
LmxM.16.1190.1_14_0.200929152148664_861-880_1	LmxM.16.1190.1	25.87	5.0978	25.87	5.0978	-2.1396	215.74	1402.1	1.5614	0.059213	0.94079	0.11843	0.33517	False
LmxM.17.0430.1_33_0.376114081996435_1472-1491_1	LmxM.17.0430.1	25.87	0	25.87	0	-4.7479	334.62	1402.1	1.5614	0.059213	0.94079	0.11843	0.33517	False
LmxM.34.2420.1_38_0.0365950676213206_40-59_1	LmxM.34.2420.1	25.87	0	25.87	0	-4.7479	334.62	1402.1	1.5614	0.059213	0.94079	0.11843	0.33517	False
LmxM.13.1450.1_60_0.0565749235474006_27-46_1	LmxM.13.1450.1	25.87	0	25.87	0	-4.7479	334.62	1402.1	1.5614	0.059213	0.94079	0.11843	0.33517	False
LmxM.31.0350.1_57_0.0349002849002849_39-58_1	LmxM.31.0350.1	25.87	0	25.87	0	-4.7479	334.62	1402.1	1.5614	0.059213	0.94079	0.11843	0.33517	False
LmxM.07.0340.1_57_0.0344551282051282_33-52_1	LmxM.07.0340.1	25.87	0	25.87	0	-4.7479	334.62	1402.1	1.5614	0.059213	0.94079	0.11843	0.33517	False
LmxM.25.2060.1_19_0.0837837837837838_96-77_0	LmxM.25.2060.1	25.87	0	25.87	0	-4.7479	334.62	1402.1	1.5614	0.059213	0.94079	0.11843	0.33517	False
LmxM.24.2220.1_57_0.34592779177162_402-421_1	LmxM.24.2220.1	25.87	0	25.87	0	-4.7479	334.62	1402.1	1.5614	0.059213	0.94079	0.11843	0.33517	False
LmxM.36.2690.1_43_0.320588235294118_334-315_0	LmxM.36.2690.1	25.87	5.0978	25.87	5.0978	-2.1396	215.74	1402.1	1.5614	0.059213	0.94079	0.11843	0.33517	False
LmxM.34.2950.1_52_0.351411354265779_1105-1124_1	LmxM.34.2950.1	25.87	5.0978	25.87	5.0978	-2.1396	215.74	1402.1	1.5614	0.059213	0.94079	0.11843	0.33517	False
LmxM.31.3430.1_33_0.141975308641975_354-335_0	LmxM.31.3430.1	25.87	0	25.87	0	-4.7479	334.62	1402.1	1.5614	0.059213	0.94079	0.11843	0.33517	False
LmxM.17.1310.1_38_0.120128824476651_369-388_1	LmxM.17.1310.1	25.87	5.0978	25.87	5.0978	-2.1396	215.74	1402.1	1.5614	0.059213	0.94079	0.11843	0.33517	False
LmxM.22.1690partial.1_71_0.30995670995671_348-367_1	LmxM.22.1690a.1-LmxM.22.1690partial.1	25.87	0	25.87	0	-4.7479	334.62	1402.1	1.5614	0.059213	0.94079	0.11843	0.33517	False
LmxM.04.0310.1_33_0.28414442700157_550-531_0	LmxM.04.0310.1	89.825	321.16	89.825	321.16	1.8266	26758	21953	1.5613	0.91863	0.081366	0.16273	0.39225	True
LmxM.34.2110.1_43_0.325741890959282_468-487_1	LmxM.34.2110.1	98.209	20.391	98.209	20.391	-2.2135	3027.8	26754	1.5611	0.059254	0.94075	0.11851	0.33538	False
LmxM.19.1610.1_43_0.022700119474313_14-33_1	LmxM.19.1610.1	14.612	45.88	14.612	45.88	1.5864	488.86	401.43	1.5606	0.92269	0.077313	0.15463	0.38217	True
LmxM.20.0700.1_48_0.401561439239647_1179-1198_1	LmxM.20.0700.1	74.495	15.293	74.495	15.293	-2.2121	1752.4	14501	1.5606	0.059311	0.94069	0.11862	0.33558	False
LmxM.28.1950.1_38_0.164968461911693_334-353_1	LmxM.28.1950.1	74.495	15.293	74.495	15.293	-2.2121	1752.4	14501	1.5606	0.059311	0.94069	0.11862	0.33558	False
LmxM.32.0765.1_43_0.0316706254948535_32-51_1	LmxM.32.0765.1	74.495	15.293	74.495	15.293	-2.2121	1752.4	14501	1.5606	0.059311	0.94069	0.11862	0.33558	False
LmxM.05.0090.1_29_0.112962962962963_54-73_1	LmxM.05.0090.1	105.63	382.33	105.63	382.33	1.8459	38281	31447	1.5603	0.91807	0.081928	0.16386	0.39296	True
LmxM.36.0350.1_0_0.0661375661375661_93-112_1	LmxM.36.0350.1	35.212	117.25	35.212	117.25	1.7073	3365.1	2765.1	1.5601	0.92068	0.079317	0.15863	0.38692	True
LmxM.19.1370.1_14_0.115004492362983_252-271_1	LmxM.19.1370.1	29.463	96.858	29.463	96.858	1.6836	2271.1	1866.7	1.5599	0.92106	0.078942	0.15788	0.38575	True
LmxM.12.0150.1_34_0.110169491525424_358-339_0	LmxM.12.0150.1	225.4	866.62	225.4	866.62	1.9382	2.0558e+05	1.6902e+05	1.5597	0.9161	0.083896	0.16779	0.39871	True
LmxM.33.4050.1_29_0.0404938271604938_78-97_1	LmxM.33.4050.1	47.907	163.13	47.907	163.13	1.7467	6638.1	5457.9	1.5596	0.91988	0.080122	0.16024	0.38865	True
LmxM.36.2170.1_19_0.072520751419834_162-181_1	LmxM.36.2170.1	47.907	163.13	47.907	163.13	1.7467	6638.1	5457.9	1.5596	0.91988	0.080122	0.16024	0.38865	True
LmxM.34.1620.1_14_0.38991452991453_2274-2293_1	LmxM.34.1620.1	19.163	61.174	19.163	61.174	1.6246	882.45	725.69	1.5595	0.92195	0.078049	0.1561	0.38392	True
LmxM.17.0930.1_38_0.199174406604747_769-788_1	LmxM.17.0930.1	64.435	224.3	64.435	224.3	1.7837	12779	10516	1.559	0.91906	0.08094	0.16188	0.39077	True
LmxM.28.0570.1_57_0.252792475014697_421-440_1	LmxM.28.0570.1	68.507	239.6	68.507	239.6	1.7914	14636	12044	1.559	0.91891	0.081092	0.16218	0.39117	True
LmxM.36.4570.1_74_0.277948717948718_263-282_1	LmxM.36.4570.1	50.302	10.196	50.302	10.196	-2.1961	804.27	6079.7	1.5589	0.059514	0.94049	0.11903	0.33648	False
LmxM.24.0780.1_43_0.122334455667789_99-118_1	LmxM.24.0780.1	50.302	10.196	50.302	10.196	-2.1961	804.27	6079.7	1.5589	0.059514	0.94049	0.11903	0.33648	False
LmxM.34.3090.1_29_0.434343434343434_555-574_1	LmxM.34.3090.1	50.302	10.196	50.302	10.196	-2.1961	804.27	6079.7	1.5589	0.059514	0.94049	0.11903	0.33648	False
LmxM.28.0410.1_38_0.157520325203252_307-326_1	LmxM.28.0410.1	50.302	10.196	50.302	10.196	-2.1961	804.27	6079.7	1.5589	0.059514	0.94049	0.11903	0.33648	False
LmxM.10.0520.1_14_0.35124269005848_957-976_1	LmxM.10.0520.1	50.302	10.196	50.302	10.196	-2.1961	804.27	6079.7	1.5589	0.059514	0.94049	0.11903	0.33648	False
LmxM.22.0220.1_19_0.113966480446927_309-290_0	LmxM.22.0220.1	50.302	10.196	50.302	10.196	-2.1961	804.27	6079.7	1.5589	0.059514	0.94049	0.11903	0.33648	False
LmxM.31.1310.1_43_0.0440414507772021_59-40_0	LmxM.31.1310.1	74.256	15.293	74.256	15.293	-2.2075	1738.3	14398	1.5588	0.059517	0.94048	0.11903	0.33648	False
LmxM.34.5110.1_43_0.21203953279425_465-484_1	LmxM.34.5110.1	74.256	15.293	74.256	15.293	-2.2075	1738.3	14398	1.5588	0.059517	0.94048	0.11903	0.33648	False
LmxM.26.1785.1_38_0.146464646464646_138-157_1	LmxM.26.1785.1	97.73	20.391	97.73	20.391	-2.2065	2990.6	26466	1.5584	0.059567	0.94043	0.11913	0.33672	False
LmxM.36.1950.1_14_0.238752052545156_723-742_1	LmxM.36.1950.1	101.8	367.04	101.8	367.04	1.84	35176	28973	1.5583	0.91782	0.082175	0.16435	0.39362	True
LmxM.34.1270.1_29_0.344506517690875_361-380_1	LmxM.34.1270.1	88.628	316.06	88.628	316.06	1.8228	25863	21309	1.558	0.91813	0.081872	0.16374	0.39288	True
LmxM.19.1120.1_43_0.0952380952380952_107-126_1	LmxM.19.1120.1	640.04	147.84	640.04	147.84	-2.1067	1.2113e+05	1.7158e+06	1.5579	0.059631	0.94037	0.11926	0.33692	False
LmxM.28.1040.1_0_0.157165479018211_393-412_1	LmxM.28.1040.1	188.99	40.782	188.99	40.782	-2.185	10983	1.1432e+05	1.5576	0.059664	0.94034	0.11933	0.33692	False
Non-targeting-260	Non-target-36	85.993	305.87	85.993	305.87	1.8186	24172	19930	1.5575	0.91811	0.08189	0.16378	0.39288	True
LmxM.33.2460.1_33_0.214367160775371_567-548_0	LmxM.33.2460.1	74.016	15.293	74.016	15.293	-2.2029	1724.2	14295	1.5571	0.059725	0.94027	0.11945	0.33692	False
LmxM.25.0660.1_71_0.333333333333333_107-88_0	LmxM.25.0660.1	97.49	20.391	97.49	20.391	-2.203	2972.1	26322	1.5571	0.059725	0.94027	0.11945	0.33692	False
LmxM.30.0890.1_71_0.410901467505241_186-205_1	LmxM.30.0890.1	166.24	35.685	166.24	35.685	-2.1886	8521.9	85990	1.5569	0.059744	0.94026	0.11949	0.33692	False
LmxM.26.0058.1_57_0.475308641975309_378-397_1	LmxM.26.0058.1	556.92	2304.2	556.92	2304.2	2.0468	1.5265e+06	1.2598e+06	1.5568	0.9134	0.0866	0.1732	0.40582	True
LmxM.20.0460.1_46_0.0602836879432624_71-52_0	LmxM.20.0460.1	26.588	86.662	26.588	86.662	1.6679	1804.5	1489.2	1.5567	0.9208	0.079203	0.15841	0.38667	True
LmxM.21.0570.1_38_0.0776772247360483_99-118_1	LmxM.21.0570.1	26.588	86.662	26.588	86.662	1.6679	1804.5	1489.2	1.5567	0.9208	0.079203	0.15841	0.38667	True
LmxM.08.0960.1_29_0.0730270906949352_120-139_1	LmxM.08.0960.1	1.6767	5.0978	1.6767	5.0978	1.1878	5.8518	4.8294	1.5567	0.92311	0.076894	0.15379	0.38089	True
LmxM.31.0310.1_14_0.303743961352657_1514-1495_0	LmxM.31.0310.1	1.6767	5.0978	1.6767	5.0978	1.1878	5.8518	4.8294	1.5567	0.92311	0.076894	0.15379	0.38089	True
LmxM.25.2000.1_19_0.193022088353414_762-781_1	LmxM.25.2000.1	1.6767	5.0978	1.6767	5.0978	1.1878	5.8518	4.8294	1.5567	0.92311	0.076894	0.15379	0.38089	True
LmxM.29.2160.1_0_0.073959938366718_150-131_0	LmxM.29.2160.1	1.6767	5.0978	1.6767	5.0978	1.1878	5.8518	4.8294	1.5567	0.92311	0.076894	0.15379	0.38089	True
LmxM.34.2770.1_38_0.0412867274569402_160-179_1	LmxM.34.2770.1	1.6767	5.0978	1.6767	5.0978	1.1878	5.8518	4.8294	1.5567	0.92311	0.076894	0.15379	0.38089	True
LmxM.26.2270.1_33_0.131840796019901_98-117_1	LmxM.26.2270.1	1.6767	5.0978	1.6767	5.0978	1.1878	5.8518	4.8294	1.5567	0.92311	0.076894	0.15379	0.38089	True
LmxM.25.1980.1_26_0.334012219959267_1481-1462_0	LmxM.25.1980.1	1.6767	5.0978	1.6767	5.0978	1.1878	5.8518	4.8294	1.5567	0.92311	0.076894	0.15379	0.38089	True
LmxM.21.1566.1_29_0.114325068870523_162-181_1	LmxM.21.1566.1	1.6767	5.0978	1.6767	5.0978	1.1878	5.8518	4.8294	1.5567	0.92311	0.076894	0.15379	0.38089	True
LmxM.31.0690.1_48_0.317180616740088_224-205_0	LmxM.31.0690.1	1.6767	5.0978	1.6767	5.0978	1.1878	5.8518	4.8294	1.5567	0.92311	0.076894	0.15379	0.38089	True
LmxM.20.0060.1_43_0.0809033733562035_276-295_1	LmxM.20.0060.1	1.6767	5.0978	1.6767	5.0978	1.1878	5.8518	4.8294	1.5567	0.92311	0.076894	0.15379	0.38089	True
LmxM.30.0080.1_52_0.213001383125864_147-166_1	LmxM.30.0080.1	25.63	0	25.63	0	-4.735	328.45	1373.7	1.5564	0.059808	0.94019	0.11962	0.33692	False
LmxM.19.0080.1_29_0.439568899153195_567-586_1	LmxM.19.0080.1	25.63	0	25.63	0	-4.735	328.45	1373.7	1.5564	0.059808	0.94019	0.11962	0.33692	False
LmxM.22.0400.1_29_0.415164123901988_895-914_1	LmxM.22.0400.1	25.63	0	25.63	0	-4.735	328.45	1373.7	1.5564	0.059808	0.94019	0.11962	0.33692	False
LmxM.31.1430.1_52_0.262894193928677_886-905_1	LmxM.31.1430.1	25.63	0	25.63	0	-4.735	328.45	1373.7	1.5564	0.059808	0.94019	0.11962	0.33692	False
LmxM.29.3100.1_29_0.0897235263432447_165-184_1	LmxM.29.3100.1	25.63	0	25.63	0	-4.735	328.45	1373.7	1.5564	0.059808	0.94019	0.11962	0.33692	False
LmxM.13.1520.1_14_0.341789992952784_967-986_1	LmxM.13.1520.1	25.63	5.0978	25.63	5.0978	-2.1267	210.79	1373.7	1.5564	0.059808	0.94019	0.11962	0.33692	False
LmxM.34.2370.1_0_0.165654110976104_404-423_1	LmxM.34.2370.1	25.63	5.0978	25.63	5.0978	-2.1267	210.79	1373.7	1.5564	0.059808	0.94019	0.11962	0.33692	False
LmxM.28.0500.1_0_0.0944366526414212_198-217_1	LmxM.28.0500.1	25.63	0	25.63	0	-4.735	328.45	1373.7	1.5564	0.059808	0.94019	0.11962	0.33692	False
LmxM.19.1550.1_43_0.122719734660033_145-164_1	LmxM.19.1550.1	25.63	5.0978	25.63	5.0978	-2.1267	210.79	1373.7	1.5564	0.059808	0.94019	0.11962	0.33692	False
LmxM.27.1760.1_14_0.270429159318048_456-475_1	LmxM.27.1760.1	25.63	5.0978	25.63	5.0978	-2.1267	210.79	1373.7	1.5564	0.059808	0.94019	0.11962	0.33692	False
LmxM.31.0860.1_29_0.154970760233918_260-279_1	LmxM.31.0860.1	25.63	5.0978	25.63	5.0978	-2.1267	210.79	1373.7	1.5564	0.059808	0.94019	0.11962	0.33692	False
LmxM.22.0190.1_29_0.0744047619047619_97-116_1	LmxM.22.0190.1	25.63	0	25.63	0	-4.735	328.45	1373.7	1.5564	0.059808	0.94019	0.11962	0.33692	False
LmxM.13.0790.1_33_0.257843137254902_521-540_1	LmxM.13.0790.1	25.63	0	25.63	0	-4.735	328.45	1373.7	1.5564	0.059808	0.94019	0.11962	0.33692	False
LmxM.04.0980.1_19_0.0599618424638866_216-235_1	LmxM.04.0980.1	25.63	0	25.63	0	-4.735	328.45	1373.7	1.5564	0.059808	0.94019	0.11962	0.33692	False
LmxM.29.1340.1_29_0.138975966562173_129-148_1	LmxM.29.1340.1	25.63	5.0978	25.63	5.0978	-2.1267	210.79	1373.7	1.5564	0.059808	0.94019	0.11962	0.33692	False
LmxM.26.0780.1_52_0.290322580645161_140-121_0	LmxM.26.0780.1	25.63	0	25.63	0	-4.735	328.45	1373.7	1.5564	0.059808	0.94019	0.11962	0.33692	False
LmxM.34.0190.1_43_0.329183955739972_235-254_1	LmxM.34.0190.1	25.63	0	25.63	0	-4.735	328.45	1373.7	1.5564	0.059808	0.94019	0.11962	0.33692	False
LmxM.34.2980.1_29_0.469444444444444_669-688_1	LmxM.34.2980.1	25.63	0	25.63	0	-4.735	328.45	1373.7	1.5564	0.059808	0.94019	0.11962	0.33692	False
LmxM.30.1050.1_57_0.440972222222222_501-520_1	LmxM.30.1050.1	25.63	5.0978	25.63	5.0978	-2.1267	210.79	1373.7	1.5564	0.059808	0.94019	0.11962	0.33692	False
LmxM.26.0600.1_38_0.0790790790790791_72-91_1	LmxM.26.0600.1	25.63	0	25.63	0	-4.735	328.45	1373.7	1.5564	0.059808	0.94019	0.11962	0.33692	False
LmxM.26.1860.1_29_0.167584097859327_271-290_1	LmxM.26.1860.1	25.63	5.0978	25.63	5.0978	-2.1267	210.79	1373.7	1.5564	0.059808	0.94019	0.11962	0.33692	False
LmxM.12.0360.1_43_0.0719489981785064_69-88_1	LmxM.12.0360.1	25.63	0	25.63	0	-4.735	328.45	1373.7	1.5564	0.059808	0.94019	0.11962	0.33692	False
LmxM.14.1440.1_14_0.348845225784212_1008-1027_1	LmxM.14.1440.1	25.63	0	25.63	0	-4.735	328.45	1373.7	1.5564	0.059808	0.94019	0.11962	0.33692	False
LmxM.05.0580.1_29_0.176818950930626_413-432_1	LmxM.05.0580.1	25.63	0	25.63	0	-4.735	328.45	1373.7	1.5564	0.059808	0.94019	0.11962	0.33692	False
LmxM.21.0180.1_43_0.37632948630912_1656-1675_1	LmxM.21.0180.1	25.63	5.0978	25.63	5.0978	-2.1267	210.79	1373.7	1.5564	0.059808	0.94019	0.11962	0.33692	False
LmxM.31.1635.1_81_0.49136786188579_360-379_1	LmxM.31.1635.1	25.63	5.0978	25.63	5.0978	-2.1267	210.79	1373.7	1.5564	0.059808	0.94019	0.11962	0.33692	False
LmxM.22.1020.1_67_0.477349560513861_703-722_1	LmxM.22.1020.1	50.063	10.196	50.063	10.196	-2.1893	794.69	6015.9	1.5563	0.059821	0.94018	0.11964	0.33692	False
LmxM.34.0100.1_43_0.243021346469622_141-160_1	LmxM.34.0100.1	50.063	10.196	50.063	10.196	-2.1893	794.69	6015.9	1.5563	0.059821	0.94018	0.11964	0.33692	False
LmxM.33.2570.1_29_0.122461170848268_201-220_1	LmxM.33.2570.1	50.063	10.196	50.063	10.196	-2.1893	794.69	6015.9	1.5563	0.059821	0.94018	0.11964	0.33692	False
LmxM.27.2180.1_57_0.209490740740741_175-194_1	LmxM.27.2180.1	50.063	10.196	50.063	10.196	-2.1893	794.69	6015.9	1.5563	0.059821	0.94018	0.11964	0.33692	False
LmxM.08.0310.1_29_0.472222222222222_388-407_1	LmxM.08.0310.1	50.063	10.196	50.063	10.196	-2.1893	794.69	6015.9	1.5563	0.059821	0.94018	0.11964	0.33692	False
LmxM.33.2910.1_14_0.250825082508251_297-316_1	LmxM.33.2910.1	50.063	10.196	50.063	10.196	-2.1893	794.69	6015.9	1.5563	0.059821	0.94018	0.11964	0.33692	False
LmxM.13.1090.1_34_0.0387243735763098_54-35_0	LmxM.13.1090.1	50.063	10.196	50.063	10.196	-2.1893	794.69	6015.9	1.5563	0.059821	0.94018	0.11964	0.33692	False
LmxM.36.6340.1_29_0.0142388608911287_175-194_1	LmxM.36.6340.1	50.063	10.196	50.063	10.196	-2.1893	794.69	6015.9	1.5563	0.059821	0.94018	0.11964	0.33692	False
LmxM.18.0230.1_52_0.245261984392419_217-236_1	LmxM.18.0230.1	50.063	10.196	50.063	10.196	-2.1893	794.69	6015.9	1.5563	0.059821	0.94018	0.11964	0.33692	False
LmxM.24.0280.1_0_0.0383309073265405_76-95_1	LmxM.24.0280.1	166	35.685	166	35.685	-2.1866	8490.7	85715	1.5561	0.059837	0.94016	0.11967	0.33698	False
LmxM.33.3510.1_29_0.116161616161616_108-127_1	LmxM.33.3510.1	40.96	137.64	40.96	137.64	1.7242	4673.5	3860.9	1.5559	0.91966	0.080338	0.16068	0.38929	True
LmxM.27.0720.1_14_0.355177993527508_435-454_1	LmxM.27.0720.1	97.251	20.391	97.251	20.391	-2.1995	2953.7	26179	1.5557	0.059884	0.94012	0.11977	0.33718	False
LmxM.14.1340.1_57_0.3285140562249_402-421_1	LmxM.14.1340.1	127.91	469	127.91	469	1.8663	58170	48073	1.5557	0.91683	0.083167	0.16633	0.39637	True
LmxM.18.0860.1_29_0.160409556313993_428-409_0	LmxM.18.0860.1	73.777	15.293	73.777	15.293	-2.1983	1710.1	14193	1.5553	0.059934	0.94007	0.11987	0.33744	False
LmxM.18.0920.1_29_0.1344_259-240_0	LmxM.18.0920.1	50.781	173.32	50.781	173.32	1.7513	7508.5	6208.5	1.5552	0.91903	0.080966	0.16193	0.39077	True
LmxM.28.0430.1_43_0.218579234972678_276-295_1	LmxM.28.0430.1	8.3837	25.489	8.3837	25.489	1.4972	146.3	120.98	1.5552	0.92284	0.077157	0.15431	0.38167	True
LmxM.08_29.2050.1_52_0.035252119589469_70-89_1	LmxM.08_29.2050.1	8.3837	25.489	8.3837	25.489	1.4972	146.3	120.98	1.5552	0.92284	0.077157	0.15431	0.38167	True
LmxM.06.0430.1_43_0.147398843930636_314-295_0	LmxM.06.0430.1	8.3837	25.489	8.3837	25.489	1.4972	146.3	120.98	1.5552	0.92284	0.077157	0.15431	0.38167	True
LmxM.31.0410.1_0_0.129215943933421_291-310_1	LmxM.31.0410.1	188.03	40.782	188.03	40.782	-2.1777	10842	1.1303e+05	1.5548	0.059993	0.94001	0.11999	0.33774	False
LmxM.09.0790.1_29_0.166529492455418_603-622_1	LmxM.09.0790.1	120.01	25.489	120.01	25.489	-2.1916	4466.8	41730	1.5541	0.060075	0.93992	0.12015	0.33816	False
LmxM.26.1470.1_43_0.0172978027115475_27-46_1	LmxM.26.1470.1	25.151	81.565	25.151	81.565	1.6587	1591.2	1317.9	1.554	0.92049	0.07951	0.15902	0.3875	True
LmxM.31.2610.1_0_0.121454788121455_360-379_1	LmxM.31.2610.1	25.151	81.565	25.151	81.565	1.6587	1591.2	1317.9	1.554	0.92049	0.07951	0.15902	0.3875	True
Non-targeting-733	Non-target-134	1726.6	428.21	1726.6	428.21	-2.009	8.4285e+05	1.5554e+07	1.5538	0.060112	0.93989	0.12022	0.33823	False
LmxM.31.2220.1_71_0.391266753134457_1800-1819_1	LmxM.31.2220.1	57.728	198.81	57.728	198.81	1.7665	9952.7	8244.7	1.5538	0.91849	0.081508	0.16302	0.39268	True
LmxM.11.0800.1_34_0.114864864864865_55-36_0	LmxM.11.0800.1	49.823	10.196	49.823	10.196	-2.1826	785.17	5952.4	1.5537	0.060131	0.93987	0.12026	0.33823	False
LmxM.29.3050.1_29_0.089169738458838_503-522_1	LmxM.29.3050.1	49.823	10.196	49.823	10.196	-2.1826	785.17	5952.4	1.5537	0.060131	0.93987	0.12026	0.33823	False
LmxM.17.0870.1_29_0.160299625468165_210-229_1	LmxM.17.0870.1	49.823	10.196	49.823	10.196	-2.1826	785.17	5952.4	1.5537	0.060131	0.93987	0.12026	0.33823	False
LmxM.30.0370.1_67_0.303878252331861_609-628_1	LmxM.30.0370.1	49.823	10.196	49.823	10.196	-2.1826	785.17	5952.4	1.5537	0.060131	0.93987	0.12026	0.33823	False
LmxM.25.1140.1_43_0.298765432098765_477-496_1	LmxM.25.1140.1	49.823	10.196	49.823	10.196	-2.1826	785.17	5952.4	1.5537	0.060131	0.93987	0.12026	0.33823	False
LmxM.30.2620.1_14_0.252604166666667_197-178_0	LmxM.30.2620.1	49.823	10.196	49.823	10.196	-2.1826	785.17	5952.4	1.5537	0.060131	0.93987	0.12026	0.33823	False
LmxM.33.3570.1_43_0.359380151665018_1086-1105_1	LmxM.33.3570.1	73.537	15.293	73.537	15.293	-2.1937	1696.2	14091	1.5536	0.060145	0.93985	0.12029	0.33828	False
LmxM.26.1290.1_43_0.22972972972973_413-394_0	LmxM.26.1290.1	361.94	81.565	361.94	81.565	-2.1361	39304	4.8376e+05	1.5534	0.06017	0.93983	0.12034	0.33835	False
LmxM.29.2110.1_33_0.182495344506518_302-283_0	LmxM.29.2110.1	71.381	249.79	71.381	249.79	1.7928	15915	13192	1.5533	0.9179	0.082105	0.16421	0.39343	True
LmxM.34.5390.1_14_0.141937106918239_2812-2831_1	LmxM.34.5390.1	71.381	249.79	71.381	249.79	1.7928	15915	13192	1.5533	0.9179	0.082105	0.16421	0.39343	True
LmxM.28.1620.1_29_0.0238374364986323_57-76_1	LmxM.28.1620.1	253.67	56.076	253.67	56.076	-2.1577	19521	2.1971e+05	1.5531	0.060195	0.93981	0.12039	0.33847	False
LmxM.12.1130.1_52_0.167099567099567_184-203_1	LmxM.12.1130.1	96.772	20.391	96.772	20.391	-2.1924	2917	25894	1.5531	0.060205	0.9398	0.12041	0.3385	False
LmxM.05.0010.1_14_0.122634643377001_327-346_1	LmxM.05.0010.1	52.218	178.42	52.218	178.42	1.7534	7963.8	6603.8	1.553	0.91861	0.081391	0.16278	0.39235	True
LmxM.22.0040.1_29_0.0671296296296296_55-74_1	LmxM.22.0040.1	82.16	290.57	82.16	290.57	1.8099	21718	18015	1.5528	0.91746	0.082542	0.16508	0.39507	True
LmxM.01.0010.1_33_0.31044776119403_315-296_0	LmxM.01.0010.1	73.297	15.293	73.297	15.293	-2.189	1682.2	13989	1.5518	0.060357	0.93964	0.12071	0.33871	False
LmxM.36.2830.1_43_0.158249158249158_514-533_1	LmxM.36.2830.1	73.297	15.293	73.297	15.293	-2.189	1682.2	13989	1.5518	0.060357	0.93964	0.12071	0.33871	False
LmxM.36.5980.1_43_0.330102315562736_609-628_1	LmxM.36.5980.1	73.297	15.293	73.297	15.293	-2.189	1682.2	13989	1.5518	0.060357	0.93964	0.12071	0.33871	False
LmxM.14.0100.1_29_0.170226537216828_519-538_1	LmxM.14.0100.1	73.297	15.293	73.297	15.293	-2.189	1682.2	13989	1.5518	0.060357	0.93964	0.12071	0.33871	False
LmxM.22.1510.1_14_0.0506666666666667_67-86_1	LmxM.22.1510.1	79.525	280.38	79.525	280.38	1.805	20171	16760	1.5515	0.91733	0.082674	0.16535	0.3953	True
LmxM.27.1490.1_14_0.137226970560304_280-299_1	LmxM.27.1490.1	164.56	35.685	164.56	35.685	-2.1741	8304.4	84077	1.5514	0.060402	0.9396	0.1208	0.33871	False
LmxM.02.0290.1_43_0.352469135802469_567-586_1	LmxM.02.0290.1	142.28	525.07	142.28	525.07	1.8764	73264	60884	1.5513	0.91585	0.084146	0.16829	0.39905	True
LmxM.36.0480.1_48_0.221238938053097_158-139_0	LmxM.36.0480.1	45.272	152.93	45.272	152.93	1.7341	5795.5	4816.4	1.5513	0.91868	0.081319	0.16264	0.39209	True
LmxM.28.2820.1_52_0.239174219536757_471-490_1	LmxM.28.2820.1	25.391	0	25.391	0	-4.722	322.34	1345.6	1.5513	0.060414	0.93959	0.12083	0.33871	False
LmxM.02.0460.1_29_0.143835616438356_131-112_0	LmxM.02.0460.1	25.391	0	25.391	0	-4.722	322.34	1345.6	1.5513	0.060414	0.93959	0.12083	0.33871	False
LmxM.18.0510.1_43_0.273504273504274_729-748_1	LmxM.18.0510.1	25.391	5.0978	25.391	5.0978	-2.1137	205.9	1345.6	1.5513	0.060414	0.93959	0.12083	0.33871	False
LmxM.29.1950.1_29_0.452540480178671_1615-1634_1	LmxM.29.1950.1	25.391	0	25.391	0	-4.722	322.34	1345.6	1.5513	0.060414	0.93959	0.12083	0.33871	False
LmxM.31.1290.1_29_0.0691271236086702_112-131_1	LmxM.31.1290.1	25.391	0	25.391	0	-4.722	322.34	1345.6	1.5513	0.060414	0.93959	0.12083	0.33871	False
LmxM.30.0990.1_43_0.272222222222222_340-359_1	LmxM.30.0990.1	25.391	5.0978	25.391	5.0978	-2.1137	205.9	1345.6	1.5513	0.060414	0.93959	0.12083	0.33871	False
LmxM.15.0030.1_43_0.399843505477308_505-524_1	LmxM.15.0030.1	25.391	5.0978	25.391	5.0978	-2.1137	205.9	1345.6	1.5513	0.060414	0.93959	0.12083	0.33871	False
LmxM.22.1660.1_34_0.108589951377634_204-185_0	LmxM.22.1660.1	25.391	0	25.391	0	-4.722	322.34	1345.6	1.5513	0.060414	0.93959	0.12083	0.33871	False
LmxM.28.0900.1_29_0.418859649122807_377-396_1	LmxM.28.0900.1	25.391	0	25.391	0	-4.722	322.34	1345.6	1.5513	0.060414	0.93959	0.12083	0.33871	False
LmxM.27.2040.1_33_0.305676855895196_215-196_0	LmxM.27.2040.1	25.391	5.0978	25.391	5.0978	-2.1137	205.9	1345.6	1.5513	0.060414	0.93959	0.12083	0.33871	False
LmxM.24.1900.1_38_0.0100644122383253_18-37_1	LmxM.24.1900.1	25.391	0	25.391	0	-4.722	322.34	1345.6	1.5513	0.060414	0.93959	0.12083	0.33871	False
LmxM.31.2900.1_43_0.0764674205708131_132-151_1	LmxM.31.2900.1	25.391	0	25.391	0	-4.722	322.34	1345.6	1.5513	0.060414	0.93959	0.12083	0.33871	False
LmxM.28.0300.1_29_0.15108293713682_282-301_1	LmxM.28.0300.1	25.391	5.0978	25.391	5.0978	-2.1137	205.9	1345.6	1.5513	0.060414	0.93959	0.12083	0.33871	False
LmxM.29.0440.1_38_0.0581761006289308_30-49_1	LmxM.29.0440.1	25.391	5.0978	25.391	5.0978	-2.1137	205.9	1345.6	1.5513	0.060414	0.93959	0.12083	0.33871	False
LmxM.12.1310.1_43_0.220818982013012_570-589_1	LmxM.12.1310.1	25.391	5.0978	25.391	5.0978	-2.1137	205.9	1345.6	1.5513	0.060414	0.93959	0.12083	0.33871	False
LmxM.32.1690.1_43_0.34107776702162_1053-1072_1	LmxM.32.1690.1	25.391	5.0978	25.391	5.0978	-2.1137	205.9	1345.6	1.5513	0.060414	0.93959	0.12083	0.33871	False
LmxM.21.0650.1_38_0.100520833333333_186-205_1	LmxM.21.0650.1	25.391	0	25.391	0	-4.722	322.34	1345.6	1.5513	0.060414	0.93959	0.12083	0.33871	False
LmxM.09.1150.1_57_0.206018518518519_171-190_1	LmxM.09.1150.1	25.391	0	25.391	0	-4.722	322.34	1345.6	1.5513	0.060414	0.93959	0.12083	0.33871	False
LmxM.32.2720.1_29_0.0282608695652174_45-26_0	LmxM.32.2720.1	25.391	5.0978	25.391	5.0978	-2.1137	205.9	1345.6	1.5513	0.060414	0.93959	0.12083	0.33871	False
LmxM.27.2420.1_60_0.121749408983452_93-112_1	LmxM.27.2420.1	25.391	0	25.391	0	-4.722	322.34	1345.6	1.5513	0.060414	0.93959	0.12083	0.33871	False
LmxM.36.3235.1_57_0.446601941747573_418-399_0	LmxM.36.3235.1	25.391	0	25.391	0	-4.722	322.34	1345.6	1.5513	0.060414	0.93959	0.12083	0.33871	False
LmxM.32.2030.1_29_0.419407226958993_1027-1046_1	LmxM.32.2030.1	25.391	0	25.391	0	-4.722	322.34	1345.6	1.5513	0.060414	0.93959	0.12083	0.33871	False
LmxM.34.3130.1_74_0.346743295019157_171-190_1	LmxM.34.3130.1	25.391	0	25.391	0	-4.722	322.34	1345.6	1.5513	0.060414	0.93959	0.12083	0.33871	False
LmxM.10.0040.1_29_0.107104984093319_307-288_0	LmxM.10.0040.1	25.391	0	25.391	0	-4.722	322.34	1345.6	1.5513	0.060414	0.93959	0.12083	0.33871	False
LmxM.31.1770.1_29_0.396887159533074_620-601_0	LmxM.31.1770.1	25.391	0	25.391	0	-4.722	322.34	1345.6	1.5513	0.060414	0.93959	0.12083	0.33871	False
LmxM.25.0550.1_29_0.0241617357001972_44-63_1	LmxM.25.0550.1	25.391	0	25.391	0	-4.722	322.34	1345.6	1.5513	0.060414	0.93959	0.12083	0.33871	False
LmxM.31.1230.1_43_0.0938271604938272_123-104_0	LmxM.31.1230.1	25.391	5.0978	25.391	5.0978	-2.1137	205.9	1345.6	1.5513	0.060414	0.93959	0.12083	0.33871	False
LmxM.33.3980.1_38_0.0357941834451902_45197_1	LmxM.33.3980.1	25.391	0	25.391	0	-4.722	322.34	1345.6	1.5513	0.060414	0.93959	0.12083	0.33871	False
LmxM.36.1120.1_48_0.458791208791209_508-489_0	LmxM.36.1120.1	142.04	30.587	142.04	30.587	-2.1791	6211.3	60656	1.5512	0.060422	0.93958	0.12084	0.33873	False
LmxM.20.0150.1_43_0.383204987165383_1042-1061_1	LmxM.20.0150.1-LmxM.22.0220.1	49.584	10.196	49.584	10.196	-2.1757	775.71	5889.3	1.5511	0.060444	0.93956	0.12089	0.33883	False
LmxM.10.0760.1_0_0.0368615060558189_63-82_1	LmxM.10.0760.1	119.29	25.489	119.29	25.489	-2.183	4399.1	41178	1.5509	0.060467	0.93953	0.12093	0.33884	False
LmxM.22.0070.1_43_0.0632183908045977_44-63_1	LmxM.22.0070.1	53.656	183.52	53.656	183.52	1.7553	8432.4	7012.6	1.5508	0.91818	0.081819	0.16364	0.39288	True
LmxM.07.0400.1_43_0.314270152505447_573-592_1	LmxM.07.0400.1	68.746	239.6	68.746	239.6	1.7864	14595	12138	1.5508	0.91757	0.08243	0.16486	0.39463	True
LmxM.34.3000.1_52_0.0657989877078814_81-100_1	LmxM.34.3000.1	186.6	40.782	186.6	40.782	-2.1667	10631	1.1113e+05	1.5506	0.060493	0.93951	0.12099	0.33896	False
LmxM.36.2620.1_29_0.08827480330071_453-472_1	LmxM.36.2620.1	164.32	35.685	164.32	35.685	-2.172	8273.6	83805	1.5506	0.060498	0.9395	0.121	0.33896	False
LmxM.05.1070.1_43_0.224984066284257_356-337_0	LmxM.05.1070.1-LmxM.05.1070a.1	252.47	56.076	252.47	56.076	-2.1509	19285	2.1742e+05	1.5506	0.060504	0.9395	0.12101	0.33898	False
LmxM.33.0990.1_14_0.242424242424242_969-988_1	LmxM.33.0990.1	96.293	20.391	96.293	20.391	-2.1853	2880.5	25611	1.5504	0.060528	0.93947	0.12106	0.33901	False
LmxM.06.0800.1_19_0.0366795366795367_177-158_0	LmxM.06.0800.1	96.293	20.391	96.293	20.391	-2.1853	2880.5	25611	1.5504	0.060528	0.93947	0.12106	0.33901	False
LmxM.34.1755.1_29_0.016548463356974_45007_1	LmxM.34.1755.1	96.293	20.391	96.293	20.391	-2.1853	2880.5	25611	1.5504	0.060528	0.93947	0.12106	0.33901	False
LmxM.30.2250.1_43_0.466472303206997_490-471_0	LmxM.30.2250.1	96.293	20.391	96.293	20.391	-2.1853	2880.5	25611	1.5504	0.060528	0.93947	0.12106	0.33901	False
LmxM.13.0690.1_33_0.269109947643979_777-758_0	LmxM.13.0690.1	17.726	56.076	17.726	56.076	1.6079	735.37	611.89	1.5503	0.92069	0.079311	0.15862	0.38692	True
LmxM.27.0550.1_0_0.0840258541089566_87-106_1	LmxM.27.0550.1	23.714	76.467	23.714	76.467	1.6483	1391.4	1158	1.5502	0.92002	0.079976	0.15995	0.38818	True
LmxM.36.5330.1_0_0.0402352212937171_125-144_1	LmxM.36.5330.1	103.48	372.14	103.48	372.14	1.8365	36089	30042	1.55	0.91643	0.08357	0.16714	0.39772	True
LmxM.17.1080.1_38_0.020918599363347_39-58_1	LmxM.17.1080.1	103.48	372.14	103.48	372.14	1.8365	36089	30042	1.55	0.91643	0.08357	0.16714	0.39772	True
LmxM.30.1350.1_38_0.139462163852408_220-239_1	LmxM.30.1350.1	210.31	800.35	210.31	800.35	1.9231	1.7408e+05	1.4492e+05	1.5499	0.91464	0.085361	0.17072	0.40226	True
LmxM.25.1290.1_52_0.155590717299578_285-304_1	LmxM.25.1290.1	46.709	158.03	46.709	158.03	1.737	6196.3	5160.9	1.5496	0.91833	0.081671	0.16334	0.39288	True
LmxM.04.0180.1_77_0.411290322580645_621-602_0	LmxM.04.0180.1	208.16	45.88	208.16	45.88	-2.1575	13167	1.4165e+05	1.5492	0.060666	0.93933	0.12133	0.33974	False
LmxM.31.1000.1_43_0.334570191713049_537-556_1	LmxM.31.1000.1	163.84	35.685	163.84	35.685	-2.1678	8212.1	83264	1.549	0.060689	0.93931	0.12138	0.33981	False
LmxM.34.2770.1_19_0.199088145896657_789-770_0	LmxM.34.2770.1	96.053	20.391	96.053	20.391	-2.1818	2862.4	25470	1.549	0.060691	0.93931	0.12138	0.33981	False
LmxM.32.2960.1_57_0.0731581658938691_132-151_1	LmxM.32.2960.1	229.95	50.978	229.95	50.978	-2.1516	16016	1.7669e+05	1.5489	0.060698	0.9393	0.1214	0.33982	False
LmxM.15.0860.1_71_0.206098843322818_187-206_1	LmxM.15.0860.1	141.33	30.587	141.33	30.587	-2.1718	6131.5	59978	1.5485	0.060754	0.93925	0.12151	0.34	False
LmxM.30.2980.1_29_0.0782726045883941_225-244_1	LmxM.30.2980.1	49.344	10.196	49.344	10.196	-2.1689	766.3	5826.6	1.5484	0.06076	0.93924	0.12152	0.34	False
LmxM.30.2590.1_38_0.126436781609195_346-365_1	LmxM.30.2590.1	49.344	10.196	49.344	10.196	-2.1689	766.3	5826.6	1.5484	0.06076	0.93924	0.12152	0.34	False
LmxM.22.0080.1_29_0.423505572441743_414-433_1	LmxM.22.0080.1	49.344	10.196	49.344	10.196	-2.1689	766.3	5826.6	1.5484	0.06076	0.93924	0.12152	0.34	False
Non-targeting-155	Non-target-184	49.344	10.196	49.344	10.196	-2.1689	766.3	5826.6	1.5484	0.06076	0.93924	0.12152	0.34	False
LmxM.30.2350.1_14_0.117450365726228_552-571_1	LmxM.30.2350.1	49.344	10.196	49.344	10.196	-2.1689	766.3	5826.6	1.5484	0.06076	0.93924	0.12152	0.34	False
LmxM.36.6010.1_52_0.225534028812717_450-469_1	LmxM.36.6010.1	49.344	10.196	49.344	10.196	-2.1689	766.3	5826.6	1.5484	0.06076	0.93924	0.12152	0.34	False
LmxM.21.1220.1_19_0.0833333333333333_339-358_1	LmxM.21.1220.1	72.818	15.293	72.818	15.293	-2.1797	1654.6	13788	1.5482	0.060786	0.93921	0.12157	0.34012	False
LmxM.20.0370.1_29_0.0472267984623833_168-187_1	LmxM.20.0370.1	70.184	244.69	70.184	244.69	1.7872	15227	12707	1.5481	0.91708	0.082916	0.16583	0.39584	True
LmxM.24.0440.1_43_0.0868510431829209_354-373_1	LmxM.24.0440.1	48.146	163.13	48.146	163.13	1.7397	6610.5	5518.5	1.5478	0.91797	0.082033	0.16407	0.39323	True
LmxM.21.1675.1_38_0.0422222222222222_45291_1	LmxM.21.1675.1	315.71	71.369	315.71	71.369	-2.1297	29850	3.5714e+05	1.5478	0.06084	0.93916	0.12168	0.34037	False
LmxM.23.1240.1_29_0.038135593220339_85-66_0	LmxM.23.1240.1	66.111	229.4	66.111	229.4	1.7795	13332	11131	1.5477	0.91716	0.082838	0.16568	0.39567	True
LmxM.05.1140.1_52_0.160148975791434_161-180_1	LmxM.05.1140.1	118.57	25.489	118.57	25.489	-2.1744	4332	40630	1.5476	0.060863	0.93914	0.12173	0.34045	False
LmxM.17.1420.1_57_0.214470284237726_156-175_1	LmxM.17.1420.1	141.09	30.587	141.09	30.587	-2.1694	6105	59752	1.5475	0.060866	0.93913	0.12173	0.34045	False
LmxM.05.0650.1_33_0.20233918128655_526-507_0	LmxM.05.0650.1	78.328	275.28	78.328	275.28	1.8002	19395	16205	1.5472	0.91665	0.083349	0.1667	0.39698	True
LmxM.13.0170.1_29_0.326923076923077_621-602_0	LmxM.13.0170.1	399.78	91.76	399.78	91.76	-2.1112	47439	6.0332e+05	1.5468	0.060956	0.93904	0.12191	0.34045	False
LmxM.22.0010.1_63_0.49144634525661_955-936_0	LmxM.22.0010.1	72.579	15.293	72.579	15.293	-2.175	1640.8	13687	1.5464	0.061003	0.939	0.12201	0.34045	False
LmxM.33.3730.1_48_0.36950146627566_387-368_0	LmxM.33.3730.1	72.579	15.293	72.579	15.293	-2.175	1640.8	13687	1.5464	0.061003	0.939	0.12201	0.34045	False
LmxM.32.0190.1_52_0.254029658284977_389-408_1	LmxM.32.0190.1	72.579	15.293	72.579	15.293	-2.175	1640.8	13687	1.5464	0.061003	0.939	0.12201	0.34045	False
LmxM.28.2100.1_29_0.183809523809524_187-206_1	LmxM.28.2100.1	72.579	15.293	72.579	15.293	-2.175	1640.8	13687	1.5464	0.061003	0.939	0.12201	0.34045	False
LmxM.18.0860.1_34_0.037542662116041_106-87_0	LmxM.18.0860.1	56.53	193.72	56.53	193.72	1.759	9410	7870.9	1.5463	0.91732	0.082676	0.16535	0.3953	True
Non-targeting-123	Non-target-180	56.53	193.72	56.53	193.72	1.759	9410	7870.9	1.5463	0.91732	0.082676	0.16535	0.3953	True
LmxM.34.0110.1_60_0.0288288288288288_45102_1	LmxM.34.0110.1	95.574	20.391	95.574	20.391	-2.1746	2826.2	25189	1.5463	0.06102	0.93898	0.12204	0.34045	False
LmxM.17.0190.1_57_0.40533522190746_1713-1732_1	LmxM.17.0190.1-LmxM.17.0190partial.1	95.574	20.391	95.574	20.391	-2.1746	2826.2	25189	1.5463	0.06102	0.93898	0.12204	0.34045	False
LmxM.28.1440.1_52_0.151974288337925_322-341_1	LmxM.28.1440.1	95.574	20.391	95.574	20.391	-2.1746	2826.2	25189	1.5463	0.06102	0.93898	0.12204	0.34045	False
LmxM.32.1440.1_43_0.117171717171717_221-240_1	LmxM.32.1440.1	25.151	0	25.151	0	-4.7088	316.29	1317.9	1.5462	0.061033	0.93897	0.12207	0.34045	False
LmxM.36.5670.1_43_0.285577841451767_594-613_1	LmxM.36.5670.1	25.151	0	25.151	0	-4.7088	316.29	1317.9	1.5462	0.061033	0.93897	0.12207	0.34045	False
LmxM.34.5120.1_29_0.253814147018031_558-539_0	LmxM.34.5120.1	25.151	0	25.151	0	-4.7088	316.29	1317.9	1.5462	0.061033	0.93897	0.12207	0.34045	False
Non-targeting-750	Non-target-182	25.151	0	25.151	0	-4.7088	316.29	1317.9	1.5462	0.061033	0.93897	0.12207	0.34045	False
LmxM.27.0710.1_48_0.434589800443459_592-573_0	LmxM.27.0710.1	25.151	0	25.151	0	-4.7088	316.29	1317.9	1.5462	0.061033	0.93897	0.12207	0.34045	False
LmxM.23.1280.1_14_0.0766117374963862_257-276_1	LmxM.23.1280.1	25.151	0	25.151	0	-4.7088	316.29	1317.9	1.5462	0.061033	0.93897	0.12207	0.34045	False
Non-targeting-50	Non-target-189	25.151	0	25.151	0	-4.7088	316.29	1317.9	1.5462	0.061033	0.93897	0.12207	0.34045	False
LmxM.33.0680.1_43_0.379851851851852_1275-1294_1	LmxM.33.0680.1	25.151	5.0978	25.151	5.0978	-2.1005	201.07	1317.9	1.5462	0.061033	0.93897	0.12207	0.34045	False
LmxM.24.1190.1_34_0.0509554140127389_54-35_0	LmxM.24.1190.1	25.151	0	25.151	0	-4.7088	316.29	1317.9	1.5462	0.061033	0.93897	0.12207	0.34045	False
LmxM.30.1330.1_38_0.0726830116501478_414-433_1	LmxM.30.1330.1	25.151	0	25.151	0	-4.7088	316.29	1317.9	1.5462	0.061033	0.93897	0.12207	0.34045	False
LmxM.27.2180.1_19_0.190972222222222_171-152_0	LmxM.27.2180.1	25.151	5.0978	25.151	5.0978	-2.1005	201.07	1317.9	1.5462	0.061033	0.93897	0.12207	0.34045	False
LmxM.31.1030.1_57_0.244744744744745_153-172_1	LmxM.31.1030.1	25.151	0	25.151	0	-4.7088	316.29	1317.9	1.5462	0.061033	0.93897	0.12207	0.34045	False
LmxM.36.0270.1_38_0.18890248878009_456-475_1	LmxM.36.0270.1	25.151	0	25.151	0	-4.7088	316.29	1317.9	1.5462	0.061033	0.93897	0.12207	0.34045	False
LmxM.28.2490.1_43_0.204134366925065_309-328_1	LmxM.28.2490.1	25.151	5.0978	25.151	5.0978	-2.1005	201.07	1317.9	1.5462	0.061033	0.93897	0.12207	0.34045	False
LmxM.07.0800.1_29_0.303615651312531_603-622_1	LmxM.07.0800.1	25.151	0	25.151	0	-4.7088	316.29	1317.9	1.5462	0.061033	0.93897	0.12207	0.34045	False
LmxM.21.0725.1_57_0.494313210848644_560-579_1	LmxM.21.0725.1	25.151	5.0978	25.151	5.0978	-2.1005	201.07	1317.9	1.5462	0.061033	0.93897	0.12207	0.34045	False
LmxM.11.0330.1_29_0.00942760942760943_24-43_1	LmxM.11.0330.1	25.151	5.0978	25.151	5.0978	-2.1005	201.07	1317.9	1.5462	0.061033	0.93897	0.12207	0.34045	False
LmxM.18.1370.1_43_0.198220064724919_486-505_1	LmxM.18.1370.1	25.151	0	25.151	0	-4.7088	316.29	1317.9	1.5462	0.061033	0.93897	0.12207	0.34045	False
LmxM.27.0930.1_34_0.0437956204379562_59-40_0	LmxM.27.0930.1	25.151	0	25.151	0	-4.7088	316.29	1317.9	1.5462	0.061033	0.93897	0.12207	0.34045	False
LmxM.24.1920.1_67_0.470101781170483_735-754_1	LmxM.24.1920.1	25.151	0	25.151	0	-4.7088	316.29	1317.9	1.5462	0.061033	0.93897	0.12207	0.34045	False
LmxM.21.1270.1_19_0.102380952380952_263-244_0	LmxM.21.1270.1	25.151	5.0978	25.151	5.0978	-2.1005	201.07	1317.9	1.5462	0.061033	0.93897	0.12207	0.34045	False
LmxM.36.2560.1_52_0.237684286227976_655-674_1	LmxM.36.2560.1	25.151	0	25.151	0	-4.7088	316.29	1317.9	1.5462	0.061033	0.93897	0.12207	0.34045	False
LmxM.34.2170.1_29_0.184192439862543_262-281_1	LmxM.34.2170.1	25.151	0	25.151	0	-4.7088	316.29	1317.9	1.5462	0.061033	0.93897	0.12207	0.34045	False
LmxM.08.1190.1_29_0.0379273504273504_137-156_1	LmxM.08.1190.1	25.151	5.0978	25.151	5.0978	-2.1005	201.07	1317.9	1.5462	0.061033	0.93897	0.12207	0.34045	False
LmxM.26.0190.1_57_0.408983451536643_339-358_1	LmxM.26.0190.1	25.151	0	25.151	0	-4.7088	316.29	1317.9	1.5462	0.061033	0.93897	0.12207	0.34045	False
LmxM.22.1550.1_29_0.0831982712047542_147-166_1	LmxM.22.1550.1	293.43	66.271	293.43	66.271	-2.1299	25800	3.0358e+05	1.5461	0.061036	0.93896	0.12207	0.34045	False
Non-targeting-383	Non-target-22	49.105	10.196	49.105	10.196	-2.162	756.95	5764.2	1.5458	0.06108	0.93892	0.12216	0.34053	False
LmxM.29.2760.1_57_0.266666666666667_37-56_1	LmxM.29.2760.1	49.105	10.196	49.105	10.196	-2.162	756.95	5764.2	1.5458	0.06108	0.93892	0.12216	0.34053	False
LmxM.30.2890.1_14_0.276658608648939_1023-1042_1	LmxM.30.2890.1	49.105	10.196	49.105	10.196	-2.162	756.95	5764.2	1.5458	0.06108	0.93892	0.12216	0.34053	False
LmxM.36.6370.1_38_0.186977299880526_307-326_1	LmxM.36.6370.1	49.105	10.196	49.105	10.196	-2.162	756.95	5764.2	1.5458	0.06108	0.93892	0.12216	0.34053	False
LmxM.30.2420.1_14_0.190058479532164_119-138_1	LmxM.30.2420.1	49.105	10.196	49.105	10.196	-2.162	756.95	5764.2	1.5458	0.06108	0.93892	0.12216	0.34053	False
LmxM.24.0280.1_14_0.371664240659874_762-781_1	LmxM.24.0280.1	184.92	40.782	184.92	40.782	-2.1537	10388	1.0892e+05	1.5457	0.061087	0.93891	0.12217	0.34055	False
LmxM.30.0060.1_63_0.395522388059701_168-149_0	LmxM.30.0060.1	118.09	25.489	118.09	25.489	-2.1686	4287.5	40266	1.5454	0.06113	0.93887	0.12226	0.34067	False
LmxM.36.0250.1_43_0.0299694189602446_40-59_1	LmxM.36.0250.1	22.277	71.369	22.277	71.369	1.6365	1205	1009.5	1.5451	0.91936	0.080641	0.16128	0.3902	True
LmxM.21.1675.1_57_0.182222222222222_71-90_1	LmxM.21.1675.1	22.277	71.369	22.277	71.369	1.6365	1205	1009.5	1.5451	0.91936	0.080641	0.16128	0.3902	True
LmxM.19.0520.1_43_0.347368421052632_598-579_0	LmxM.19.0520.1	95.335	20.391	95.335	20.391	-2.171	2808.3	25049	1.5449	0.061186	0.93881	0.12237	0.34089	False
LmxM.20.1240.1_29_0.117005813953488_971-952_0	LmxM.20.1240.1	72.339	15.293	72.339	15.293	-2.1703	1627.1	13587	1.5446	0.061221	0.93878	0.12244	0.34095	False
LmxM.31.2640.1_19_0.1375_172-153_0	LmxM.31.2640.1	72.339	15.293	72.339	15.293	-2.1703	1627.1	13587	1.5446	0.061221	0.93878	0.12244	0.34095	False
LmxM.33.2280.1_29_0.15975011155734_354-373_1	LmxM.33.2280.1	72.339	15.293	72.339	15.293	-2.1703	1627.1	13587	1.5446	0.061221	0.93878	0.12244	0.34095	False
LmxM.09.0910.1_38_0.0555555555555556_21-40_1	LmxM.09.0910.1-LmxM.09.0920.1-LmxM.09.0930.1	313.79	71.369	313.79	71.369	-2.1209	29384	3.5234e+05	1.5444	0.061243	0.93876	0.12249	0.34105	False
LmxM.21.1560.1_57_0.45281862745098_733-752_1	LmxM.21.1560.1	292.47	66.271	292.47	66.271	-2.1252	25583	3.0138e+05	1.5443	0.061252	0.93875	0.1225	0.34105	False
LmxM.12.0460.1_29_0.15583864118896_364-383_1	LmxM.12.0460.1	117.85	25.489	117.85	25.489	-2.1657	4265.4	40086	1.5442	0.061264	0.93874	0.12253	0.34105	False
LmxM.28.1440.1_52_0.151974288337925_323-342_1	LmxM.28.1440.1	117.85	25.489	117.85	25.489	-2.1657	4265.4	40086	1.5442	0.061264	0.93874	0.12253	0.34105	False
Non-targeting-261	Non-target-157	206.24	45.88	206.24	45.88	-2.1442	12857	1.3877e+05	1.5441	0.061277	0.93872	0.12255	0.34107	False
LmxM.22.1010.1_57_0.319750990379174_555-574_1	LmxM.22.1010.1	51.021	173.32	51.021	173.32	1.7446	7479.2	6273.5	1.5441	0.91722	0.082777	0.16555	0.39554	True
LmxM.29.1300.1_38_0.00513652338469857_16-35_1	LmxM.29.1300.1	51.021	173.32	51.021	173.32	1.7446	7479.2	6273.5	1.5441	0.91722	0.082777	0.16555	0.39554	True
LmxM.22.0700.1_19_0.19009075300466_768-787_1	LmxM.22.0700.1	35.451	117.25	35.451	117.25	1.6978	3345.5	2806.7	1.544	0.91809	0.081914	0.16383	0.39292	True
LmxM.08.0230.1_29_0.149139579349904_241-222_0	LmxM.08.0230.1	35.451	117.25	35.451	117.25	1.6978	3345.5	2806.7	1.544	0.91809	0.081914	0.16383	0.39292	True
LmxM.31.1540.1_0_0.0299319727891156_15-34_1	LmxM.31.1540.1	35.451	117.25	35.451	117.25	1.6978	3345.5	2806.7	1.544	0.91809	0.081914	0.16383	0.39292	True
LmxM.23.0630.1_19_0.0811111111111111_288-307_1	LmxM.23.0630.1	36.888	122.35	36.888	122.35	1.7029	3651.6	3064	1.5439	0.91797	0.082026	0.16405	0.39323	True
LmxM.06.1040.1_14_0.28815122176118_619-638_1	LmxM.06.1040.1	36.888	122.35	36.888	122.35	1.7029	3651.6	3064	1.5439	0.91797	0.082026	0.16405	0.39323	True
LmxM.32.1700.1_29_0.443433424325144_1455-1474_1	LmxM.32.1700.1	36.888	122.35	36.888	122.35	1.7029	3651.6	3064	1.5439	0.91797	0.082026	0.16405	0.39323	True
LmxM.21.1650.1_38_0.0166666666666667_21-40_1	LmxM.21.1650.1	95.095	20.391	95.095	20.391	-2.1674	2790.3	24910	1.5435	0.061352	0.93865	0.1227	0.34142	False
LmxM.32.0920.1_52_0.333333333333333_216-235_1	LmxM.32.0920.1	95.095	20.391	95.095	20.391	-2.1674	2790.3	24910	1.5435	0.061352	0.93865	0.1227	0.34142	False
LmxM.32.2930.1_29_0.0325262900464661_127-146_1	LmxM.32.2930.1	270.67	61.174	270.67	61.174	-2.1275	21945	2.5376e+05	1.5435	0.061357	0.93864	0.12271	0.34142	False
Non-targeting-362	Non-target-58	162.16	35.685	162.16	35.685	-2.1531	7998.6	81385	1.5434	0.061369	0.93863	0.12274	0.34146	False
LmxM.26.1755.1_71_0.229221347331584_251-270_1	LmxM.26.1755.1	32.577	107.05	32.577	107.05	1.6862	2773.4	2329.3	1.5432	0.91816	0.081842	0.16368	0.39288	True
LmxM.36.5740.1_43_0.117183653372723_228-247_1	LmxM.36.5740.1	48.865	10.196	48.865	10.196	-2.1551	747.66	5702.2	1.5431	0.061403	0.9386	0.12281	0.34153	False
LmxM.23.0470.1_48_0.203228869895537_206-225_1	LmxM.23.0470.1	48.865	10.196	48.865	10.196	-2.1551	747.66	5702.2	1.5431	0.061403	0.9386	0.12281	0.34153	False
LmxM.07.0880.1_19_0.119275042860642_484-503_1	LmxM.07.0880.1	48.865	10.196	48.865	10.196	-2.1551	747.66	5702.2	1.5431	0.061403	0.9386	0.12281	0.34153	False
LmxM.27.1830.1_57_0.462019660411081_510-529_1	LmxM.27.1830.1	48.865	10.196	48.865	10.196	-2.1551	747.66	5702.2	1.5431	0.061403	0.9386	0.12281	0.34153	False
LmxM.36.2190.1_52_0.383219954648526_672-691_1	LmxM.36.2190.1	48.865	10.196	48.865	10.196	-2.1551	747.66	5702.2	1.5431	0.061403	0.9386	0.12281	0.34153	False
LmxM.34.2750.1_14_0.377519379844961_480-499_1	LmxM.34.2750.1	961.73	234.5	961.73	234.5	-2.0314	2.6443e+05	4.2394e+06	1.543	0.061419	0.93858	0.12284	0.3416	False
LmxM.36.1520.1_89_0.429411764705882_668-649_0	LmxM.36.1520.1	72.1	15.293	72.1	15.293	-2.1656	1613.5	13488	1.5428	0.06144	0.93856	0.12288	0.34165	False
LmxM.24.1790.1_14_0.384711779448622_304-323_1	LmxM.24.1790.1	72.1	15.293	72.1	15.293	-2.1656	1613.5	13488	1.5428	0.06144	0.93856	0.12288	0.34165	False
LmxM.13.1150.1_43_0.0571131879543094_49-68_1	LmxM.13.1150.1	72.1	15.293	72.1	15.293	-2.1656	1613.5	13488	1.5428	0.06144	0.93856	0.12288	0.34165	False
LmxM.22.0010.1_43_0.175738724727838_348-329_0	LmxM.22.0010.1	248.88	56.076	248.88	56.076	-2.1303	18586	2.1061e+05	1.5427	0.061451	0.93855	0.1229	0.34168	False
LmxM.33.3170.1_57_0.258933801991798_435-454_1	LmxM.33.3170.1	122.16	443.51	122.16	443.51	1.8516	51632	43411	1.5423	0.91472	0.085277	0.17055	0.40226	True
LmxM.08.0760.1_48_0.496124031007752_388-369_0	LmxM.08.0760.1-LmxM.30.0452c.1	205.52	45.88	205.52	45.88	-2.1392	12742	1.377e+05	1.5422	0.061509	0.93849	0.12302	0.34193	False
LmxM.27.0620.1_43_0.1875_279-260_0	LmxM.27.0620.1	248.64	56.076	248.64	56.076	-2.1289	18540	2.1016e+05	1.5422	0.061516	0.93848	0.12303	0.34194	False
LmxM.16.0110.1_52_0.0983474405481661_234-253_1	LmxM.16.0110.1	94.856	20.391	94.856	20.391	-2.1638	2772.5	24771	1.5421	0.06152	0.93848	0.12304	0.34194	False
LmxM.28.2660.1_52_0.0770975056689342_25-44_1	LmxM.28.2660.1	13.174	40.782	13.174	40.782	1.5596	381.1	320.51	1.5421	0.92001	0.079995	0.15999	0.38818	True
LmxM.25.0310.1_19_0.172668513388735_568-549_0	LmxM.25.0310.1	13.174	40.782	13.174	40.782	1.5596	381.1	320.51	1.5421	0.92001	0.079995	0.15999	0.38818	True
LmxM.19.0090.1_0_0.0255775577557756_26-45_1	LmxM.19.0090.1	13.174	40.782	13.174	40.782	1.5596	381.1	320.51	1.5421	0.92001	0.079995	0.15999	0.38818	True
LmxM.25.1070.1_29_0.0609235545207606_150-169_1	LmxM.25.1070.1	478.83	1942.3	478.83	1942.3	2.0179	1.0708e+06	9.0067e+05	1.542	0.91121	0.088787	0.17757	0.41147	True
LmxM.28.2100.1_14_0.183809523809524_183-202_1	LmxM.28.2100.1	117.37	25.489	117.37	25.489	-2.1599	4221.2	39725	1.542	0.061535	0.93847	0.12307	0.34195	False
LmxM.28.1165.1_43_0.194014447884417_370-389_1	LmxM.28.1165.1	139.65	30.587	139.65	30.587	-2.1547	5947.2	58410	1.5419	0.061544	0.93846	0.12309	0.34195	False
LmxM.36.0830.1_29_0.142561983471074_834-815_0	LmxM.36.0830.1	59.404	203.91	59.404	203.91	1.7623	10441	8784	1.5419	0.91647	0.083532	0.16706	0.39763	True
LmxM.25.1620.1_14_0.28310502283105_118-137_1	LmxM.25.1620.1	161.69	35.685	161.69	35.685	-2.1488	7938.1	80852	1.5418	0.061566	0.93843	0.12313	0.34195	False
LmxM.09.0990.1_0_0.0814870920911444_1287-1306_1	LmxM.09.0990.1	64.914	224.3	64.914	224.3	1.7732	12702	10690	1.5416	0.91621	0.083793	0.16759	0.39849	True
LmxM.27.1310.1_43_0.163540163540164_329-348_1	LmxM.27.1310.1	64.914	224.3	64.914	224.3	1.7732	12702	10690	1.5416	0.91621	0.083793	0.16759	0.39849	True
LmxM.27.1520.1_43_0.10917225950783_233-252_1	LmxM.27.1520.1	64.914	224.3	64.914	224.3	1.7732	12702	10690	1.5416	0.91621	0.083793	0.16759	0.39849	True
LmxM.09.0140.1_43_0.233015873015873_364-383_1	LmxM.09.0140.1	183.48	40.782	183.48	40.782	-2.1425	10182	1.0705e+05	1.5414	0.061605	0.93839	0.12321	0.34195	False
LmxM.36.5860.1_29_0.1_220-201_0	LmxM.36.5860.1	97.251	346.65	97.251	346.65	1.8231	31100	26179	1.5414	0.91515	0.084849	0.1697	0.40119	True
LmxM.31.0715.1_52_0.232111692844677_129-148_1	LmxM.31.0715.1	42.637	142.74	42.637	142.74	1.7198	5010.1	4218.7	1.5412	0.91718	0.08282	0.16564	0.39561	True
LmxM.01.0240.1_29_0.19683908045977_551-532_0	LmxM.01.0240.1	42.637	142.74	42.637	142.74	1.7198	5010.1	4218.7	1.5412	0.91718	0.08282	0.16564	0.39561	True
LmxM.28.1870.1_52_0.107107107107107_205-224_1	LmxM.28.1870.1	139.41	30.587	139.41	30.587	-2.1522	5921.1	58188	1.541	0.061658	0.93834	0.12332	0.34195	False
LmxM.34.5190.1_67_0.36812804453723_519-538_1	LmxM.34.5190.1	71.86	15.293	71.86	15.293	-2.1608	1599.9	13389	1.541	0.061662	0.93834	0.12332	0.34195	False
LmxM.13.1390.1_57_0.241521918941274_288-307_1	LmxM.13.1390.1	71.86	15.293	71.86	15.293	-2.1608	1599.9	13389	1.541	0.061662	0.93834	0.12332	0.34195	False
LmxM.32.0480.1_43_0.288152610441767_570-589_1	LmxM.32.0480.1	71.86	15.293	71.86	15.293	-2.1608	1599.9	13389	1.541	0.061662	0.93834	0.12332	0.34195	False
LmxM.05.0510.1_46_0.0422885572139304_78-97_1	LmxM.05.0510.1	71.86	15.293	71.86	15.293	-2.1608	1599.9	13389	1.541	0.061662	0.93834	0.12332	0.34195	False
LmxM.34.1760.1_19_0.198380566801619_153-134_0	LmxM.34.1760.1	71.86	15.293	71.86	15.293	-2.1608	1599.9	13389	1.541	0.061662	0.93834	0.12332	0.34195	False
LmxM.18.1100.1_34_0.0689655172413793_54-35_0	LmxM.18.1100.1	71.86	15.293	71.86	15.293	-2.1608	1599.9	13389	1.541	0.061662	0.93834	0.12332	0.34195	False
LmxM.31.2490.1_29_0.184754521963824_709-728_1	LmxM.31.2490.1	24.912	0	24.912	0	-4.6955	310.29	1290.4	1.541	0.061664	0.93834	0.12333	0.34195	False
LmxM.09.0220.1_29_0.0212940212940213_45-64_1	LmxM.09.0220.1	24.912	5.0978	24.912	5.0978	-2.0872	196.29	1290.4	1.541	0.061664	0.93834	0.12333	0.34195	False
LmxM.24.1970.1_14_0.184892402283707_413-432_1	LmxM.24.1970.1	24.912	0	24.912	0	-4.6955	310.29	1290.4	1.541	0.061664	0.93834	0.12333	0.34195	False
LmxM.31.3990.1_29_0.245048104131296_423-442_1	LmxM.31.3990.1	24.912	0	24.912	0	-4.6955	310.29	1290.4	1.541	0.061664	0.93834	0.12333	0.34195	False
LmxM.30.1500.1_38_0.0821003771395416_276-295_1	LmxM.30.1500.1	24.912	5.0978	24.912	5.0978	-2.0872	196.29	1290.4	1.541	0.061664	0.93834	0.12333	0.34195	False
LmxM.36.0100.1_71_0.456989247311828_841-860_1	LmxM.36.0100.1	24.912	5.0978	24.912	5.0978	-2.0872	196.29	1290.4	1.541	0.061664	0.93834	0.12333	0.34195	False
LmxM.22.1230.1_43_0.0492753623188406_130-149_1	LmxM.22.1230.1	24.912	0	24.912	0	-4.6955	310.29	1290.4	1.541	0.061664	0.93834	0.12333	0.34195	False
LmxM.24.0510.1_0_0.0171600171600172_37-56_1	LmxM.24.0510.1	24.912	0	24.912	0	-4.6955	310.29	1290.4	1.541	0.061664	0.93834	0.12333	0.34195	False
LmxM.23.0080.1_0_0.112698412698413_135-154_1	LmxM.23.0080.1	24.912	0	24.912	0	-4.6955	310.29	1290.4	1.541	0.061664	0.93834	0.12333	0.34195	False
LmxM.26.2170.1_38_0.150297619047619_1710-1729_1	LmxM.26.2170.1	24.912	0	24.912	0	-4.6955	310.29	1290.4	1.541	0.061664	0.93834	0.12333	0.34195	False
LmxM.19.0090.1_43_0.287953795379538_346-365_1	LmxM.19.0090.1	24.912	5.0978	24.912	5.0978	-2.0872	196.29	1290.4	1.541	0.061664	0.93834	0.12333	0.34195	False
LmxM.29.1270.1_43_0.00898345153664303_45291_1	LmxM.29.1270.1	24.912	0	24.912	0	-4.6955	310.29	1290.4	1.541	0.061664	0.93834	0.12333	0.34195	False
LmxM.26.0075.1_55_0.394067796610169_285-266_0	LmxM.26.0075.1-LmxM.26.0115.1	24.912	5.0978	24.912	5.0978	-2.0872	196.29	1290.4	1.541	0.061664	0.93834	0.12333	0.34195	False
LmxM.28.0660.1_52_0.0175953079178886_29-10_0	LmxM.28.0660.1	24.912	0	24.912	0	-4.6955	310.29	1290.4	1.541	0.061664	0.93834	0.12333	0.34195	False
LmxM.20.0640.1_14_0.355702583490863_1126-1145_1	LmxM.20.0640.1	24.912	5.0978	24.912	5.0978	-2.0872	196.29	1290.4	1.541	0.061664	0.93834	0.12333	0.34195	False
LmxM.26.0630.1_43_0.121285140562249_147-166_1	LmxM.26.0630.1	24.912	0	24.912	0	-4.6955	310.29	1290.4	1.541	0.061664	0.93834	0.12333	0.34195	False
LmxM.34.4040.1_57_0.202898550724638_231-250_1	LmxM.34.4040.1	24.912	5.0978	24.912	5.0978	-2.0872	196.29	1290.4	1.541	0.061664	0.93834	0.12333	0.34195	False
LmxM.30.2060.1_29_0.0413279132791328_57-76_1	LmxM.30.2060.1	24.912	5.0978	24.912	5.0978	-2.0872	196.29	1290.4	1.541	0.061664	0.93834	0.12333	0.34195	False
LmxM.30.0460g.1_43_0.229761904761905_187-206_1	LmxM.30.0460.1-LmxM.30.0460a.1-LmxM.30.0460b.1-LmxM.30.0460c.1-LmxM.30.0460d.1-LmxM.30.0460e.1-LmxM.30.0460g.1	24.912	5.0978	24.912	5.0978	-2.0872	196.29	1290.4	1.541	0.061664	0.93834	0.12333	0.34195	False
LmxM.33.2820.1_29_0.0144255538382277_25-44_1	LmxM.33.2820.1	94.616	20.391	94.616	20.391	-2.1602	2754.7	24633	1.5408	0.061688	0.93831	0.12338	0.34204	False
LmxM.30.0980.1_52_0.210549070471249_483-502_1	LmxM.30.0980.1	94.616	20.391	94.616	20.391	-2.1602	2754.7	24633	1.5408	0.061688	0.93831	0.12338	0.34204	False
LmxM.26.0320.1_43_0.258639910813824_225-244_1	LmxM.26.0320.1	29.702	96.858	29.702	96.858	1.6723	2255	1900.3	1.5405	0.91795	0.082046	0.16409	0.39323	True
LmxM.36.5060.1_57_0.0982615268329554_120-139_1	LmxM.36.5060.1	29.702	96.858	29.702	96.858	1.6723	2255	1900.3	1.5405	0.91795	0.082046	0.16409	0.39323	True
LmxM.08_29.2580.1_57_0.197126436781609_334-353_1	LmxM.08_29.2580.1	48.625	10.196	48.625	10.196	-2.1481	738.43	5640.6	1.5404	0.061729	0.93827	0.12346	0.34209	False
LmxM.02.0520.1_14_0.251473164516643_1574-1593_1	LmxM.02.0520.1	48.625	10.196	48.625	10.196	-2.1481	738.43	5640.6	1.5404	0.061729	0.93827	0.12346	0.34209	False
LmxM.16.1550.1_29_0.44848975188781_1659-1678_1	LmxM.16.1550.1	48.625	10.196	48.625	10.196	-2.1481	738.43	5640.6	1.5404	0.061729	0.93827	0.12346	0.34209	False
LmxM.25.1230.1_14_0.00872442839951865_50-69_1	LmxM.25.1230.1	48.625	10.196	48.625	10.196	-2.1481	738.43	5640.6	1.5404	0.061729	0.93827	0.12346	0.34209	False
LmxM.30.0110.1_29_0.141477749790092_330-349_1	LmxM.30.0110.1	48.625	10.196	48.625	10.196	-2.1481	738.43	5640.6	1.5404	0.061729	0.93827	0.12346	0.34209	False
LmxM.01.0090.1_43_0.368484848484848_300-319_1	LmxM.01.0090.1	48.625	10.196	48.625	10.196	-2.1481	738.43	5640.6	1.5404	0.061729	0.93827	0.12346	0.34209	False
LmxM.08_29.1130.1_43_0.248876909254268_273-292_1	LmxM.08_29.1130.1	48.625	10.196	48.625	10.196	-2.1481	738.43	5640.6	1.5404	0.061729	0.93827	0.12346	0.34209	False
LmxM.02.0640.1_38_0.170087284736966_714-733_1	LmxM.02.0640.1	74.495	259.99	74.495	259.99	1.7895	17204	14501	1.5404	0.91566	0.084343	0.16869	0.39968	True
LmxM.16.1110.1_33_0.195054945054945_222-203_0	LmxM.16.1110.1	436.43	101.96	436.43	101.96	-2.087	55937	7.3306e+05	1.5403	0.061748	0.93825	0.1235	0.34218	False
LmxM.16.1220.1_0_0.0756821950851802_497-516_1	LmxM.16.1220.1	139.17	30.587	139.17	30.587	-2.1498	5895.1	57967	1.5401	0.061773	0.93823	0.12355	0.34229	False
Non-targeting-521	Non-target-15	78.567	275.28	78.567	275.28	1.7959	19348	16315	1.5401	0.91547	0.084534	0.16907	0.40028	True
LmxM.34.0720.1_19_0.0365205843293493_51-70_1	LmxM.34.0720.1	116.89	25.489	116.89	25.489	-2.154	4177.3	39366	1.5398	0.061808	0.93819	0.12362	0.34241	False
LmxM.36.5830.1_57_0.475574712643678_324-343_1	LmxM.36.5830.1	60.842	209.01	60.842	209.01	1.7638	10977	9261.4	1.5396	0.91604	0.083959	0.16792	0.39887	True
LmxM.01.0530.1_14_0.36963696369637_1788-1807_1	LmxM.01.0530.1	476.91	112.15	476.91	112.15	-2.0785	66525	8.9269e+05	1.5395	0.061839	0.93816	0.12368	0.34256	False
LmxM.31.3490.1_43_0.0145985401459854_38-19_0	LmxM.31.3490.1	94.376	20.391	94.376	20.391	-2.1566	2736.9	24494	1.5394	0.061857	0.93814	0.12371	0.34264	False
LmxM.20.0860.1_14_0.0297790585975024_23-42_1	LmxM.20.0860.1	66.351	229.4	66.351	229.4	1.7744	13293	11221	1.5392	0.91576	0.084241	0.16848	0.39927	True
LmxM.29.0500.1_48_0.477551020408163_709-690_0	LmxM.29.0500.1	71.621	15.293	71.621	15.293	-2.1561	1586.4	13290	1.5391	0.061884	0.93812	0.12377	0.34271	False
LmxM.08_29.2610.1_19_0.0933888118354138_198-217_1	LmxM.08_29.2610.1	71.621	15.293	71.621	15.293	-2.1561	1586.4	13290	1.5391	0.061884	0.93812	0.12377	0.34271	False
LmxM.26.2430.1_52_0.370039682539683_369-388_1	LmxM.26.2430.1	71.621	15.293	71.621	15.293	-2.1561	1586.4	13290	1.5391	0.061884	0.93812	0.12377	0.34271	False
LmxM.31.2040.1_14_0.146254881079162_402-421_1	LmxM.31.2040.1	310.68	71.369	310.68	71.369	-2.1066	28634	3.4462e+05	1.5389	0.061909	0.93809	0.12382	0.3428	False
LmxM.36.2490.1_43_0.106339468302658_167-148_0	LmxM.36.2490.1	182.53	40.782	182.53	40.782	-2.135	10045	1.0581e+05	1.5386	0.061956	0.93804	0.12391	0.34301	False
LmxM.32.2510.1_29_0.11701081612586_233-252_1	LmxM.32.2510.1	20.839	66.271	20.839	66.271	1.6231	1032	872.1	1.5384	0.91844	0.081563	0.16313	0.39269	True
LmxM.28.1050.1_29_0.0961695191524042_111-130_1	LmxM.28.1050.1	28.265	91.76	28.265	91.76	1.6643	2015.8	1703.7	1.5383	0.91771	0.082288	0.16458	0.394	True
LmxM.18.0570.1_52_0.299843505477308_954-973_1	LmxM.18.0570.1	94.137	20.391	94.137	20.391	-2.153	2719.2	24357	1.538	0.062028	0.93797	0.12406	0.34317	False
LmxM.28.2140.1_43_0.209163346613546_320-301_0	LmxM.28.2140.1	246.72	56.076	246.72	56.076	-2.1178	18173	2.0658e+05	1.5379	0.062034	0.93797	0.12407	0.34317	False
LmxM.32.0270.1_63_0.390449438202247_425-406_0	LmxM.32.0270.1	75.932	265.09	75.932	265.09	1.7902	17889	15128	1.5379	0.91519	0.084808	0.16962	0.40108	True
LmxM.08_29.0570.1_71_0.237361769352291_591-610_1	LmxM.08_29.0570.1	71.86	249.79	71.86	249.79	1.7833	15830	13389	1.5377	0.9153	0.084695	0.16939	0.4008	True
LmxM.04.1220.1_0_0.189068954559898_588-607_1	LmxM.04.1220.1	48.386	10.196	48.386	10.196	-2.1412	729.25	5579.4	1.5377	0.062059	0.93794	0.12412	0.34317	False
LmxM.28.2250.1_67_0.352852852852853_227-246_1	LmxM.28.2250.1	48.386	10.196	48.386	10.196	-2.1412	729.25	5579.4	1.5377	0.062059	0.93794	0.12412	0.34317	False
LmxM.20.1150.1_57_0.140740740740741_125-106_0	LmxM.20.1150.1	48.386	10.196	48.386	10.196	-2.1412	729.25	5579.4	1.5377	0.062059	0.93794	0.12412	0.34317	False
LmxM.36.6070.1_43_0.461447212336892_767-786_1	LmxM.36.6070.1	48.386	10.196	48.386	10.196	-2.1412	729.25	5579.4	1.5377	0.062059	0.93794	0.12412	0.34317	False
LmxM.31.1520.1_57_0.412063492063492_645-664_1	LmxM.31.1520.1	48.386	10.196	48.386	10.196	-2.1412	729.25	5579.4	1.5377	0.062059	0.93794	0.12412	0.34317	False
LmxM.34.3925.1_38_0.151642208245982_212-231_1	LmxM.34.3925.1	48.386	10.196	48.386	10.196	-2.1412	729.25	5579.4	1.5377	0.062059	0.93794	0.12412	0.34317	False
LmxM.32.2560.1_14_0.233782915863841_1452-1471_1	LmxM.32.2560.1	48.386	10.196	48.386	10.196	-2.1412	729.25	5579.4	1.5377	0.062059	0.93794	0.12412	0.34317	False
LmxM.32.3260.1_43_0.295087719298246_834-853_1	LmxM.32.3260.1	48.386	10.196	48.386	10.196	-2.1412	729.25	5579.4	1.5377	0.062059	0.93794	0.12412	0.34317	False
LmxM.22.0010.1_43_0.175738724727838_349-330_0	LmxM.22.0010.1	48.386	10.196	48.386	10.196	-2.1412	729.25	5579.4	1.5377	0.062059	0.93794	0.12412	0.34317	False
LmxM.09.0300.1_33_0.207988980716253_144-163_1	LmxM.09.0300.1	144.44	530.17	144.44	530.17	1.8688	74394	62949	1.5374	0.91346	0.086535	0.17307	0.4058	True
LmxM.16.0990.1_14_0.0581560283687943_72-91_1	LmxM.16.0990.1	71.381	15.293	71.381	15.293	-2.1513	1572.9	13192	1.5373	0.062109	0.93789	0.12422	0.3434	False
LmxM.27.0520.1_0_0.00649953574744661_45007_1	LmxM.27.0520.1	71.381	15.293	71.381	15.293	-2.1513	1572.9	13192	1.5373	0.062109	0.93789	0.12422	0.3434	False
LmxM.21.1300.1_29_0.0639269406392694_105-124_1	LmxM.21.1300.1	305.89	1192.9	305.89	1192.9	1.9599	3.9338e+05	3.3293e+05	1.5372	0.91151	0.088487	0.17697	0.41056	True
LmxM.34.3020.1_29_0.124082232011747_166-185_1	LmxM.34.3020.1	309.72	71.369	309.72	71.369	-2.1022	28405	3.4227e+05	1.5372	0.062117	0.93788	0.12423	0.3434	False
LmxM.34.4390.1_14_0.356739305891848_438-457_1	LmxM.34.4390.1	182.05	40.782	182.05	40.782	-2.1312	9977.7	1.052e+05	1.5371	0.062132	0.93787	0.12426	0.34346	False
LmxM.18.0090.1_14_0.0676506765067651_173-154_0	LmxM.18.0090.1	1062.8	4598.2	1062.8	4598.2	2.1121	6.2495e+06	5.2932e+06	1.5367	0.90827	0.09173	0.18346	0.41904	True
LmxM.28.1860.1_86_0.461361014994233_391-410_1	LmxM.28.1860.1	93.897	20.391	93.897	20.391	-2.1494	2701.6	24220	1.5366	0.062199	0.9378	0.1244	0.34373	False
LmxM.11.0750.1_14_0.307443365695793_186-205_1	LmxM.11.0750.1	93.897	20.391	93.897	20.391	-2.1494	2701.6	24220	1.5366	0.062199	0.9378	0.1244	0.34373	False
LmxM.06.1260.1_29_0.171779141104294_339-320_0	LmxM.06.1260.1	56.77	193.72	56.77	193.72	1.753	9377.2	7944.9	1.5364	0.91568	0.084319	0.16864	0.39959	True
LmxM.15.1510.1_29_0.448911222780569_264-283_1	LmxM.15.1510.1	224.68	50.978	224.68	50.978	-2.1183	15087	1.6783e+05	1.5362	0.062242	0.93776	0.12448	0.34383	False
Non-targeting-872	Non-target-167	48.386	163.13	48.386	163.13	1.7327	6583	5579.4	1.5362	0.91604	0.083958	0.16792	0.39887	True
LmxM.34.3470.1_29_0.313946216385241_493-512_1	LmxM.34.3470.1	48.386	163.13	48.386	163.13	1.7327	6583	5579.4	1.5362	0.91604	0.083958	0.16792	0.39887	True
LmxM.16.1590.1_14_0.375736160188457_312-331_1	LmxM.16.1590.1	48.386	163.13	48.386	163.13	1.7327	6583	5579.4	1.5362	0.91604	0.083958	0.16792	0.39887	True
LmxM.32.0740.1_46_0.0439068100358423_45-64_1	LmxM.32.0740.1	24.672	5.0978	24.672	5.0978	-2.0738	191.58	1263.3	1.5357	0.062308	0.93769	0.12462	0.34383	False
LmxM.20.0375.1_33_0.129470672389127_552-533_0	LmxM.20.0375.1	24.672	5.0978	24.672	5.0978	-2.0738	191.58	1263.3	1.5357	0.062308	0.93769	0.12462	0.34383	False
LmxM.29.1850.1_43_0.232896652110626_967-948_0	LmxM.29.1850.1	24.672	5.0978	24.672	5.0978	-2.0738	191.58	1263.3	1.5357	0.062308	0.93769	0.12462	0.34383	False
LmxM.32.0260.1_43_0.379065040650407_367-386_1	LmxM.32.0260.1	24.672	0	24.672	0	-4.6821	304.35	1263.3	1.5357	0.062308	0.93769	0.12462	0.34383	False
LmxM.08.1190.1_19_0.0379273504273504_139-158_1	LmxM.08.1190.1	24.672	0	24.672	0	-4.6821	304.35	1263.3	1.5357	0.062308	0.93769	0.12462	0.34383	False
LmxM.31.2380.1_46_0.0363534675615213_68-49_0	LmxM.31.2380.1	24.672	0	24.672	0	-4.6821	304.35	1263.3	1.5357	0.062308	0.93769	0.12462	0.34383	False
Non-targeting-540	Non-target-187	24.672	0	24.672	0	-4.6821	304.35	1263.3	1.5357	0.062308	0.93769	0.12462	0.34383	False
LmxM.31.0660.1_48_0.434920634920635_270-289_1	LmxM.31.0660.1	24.672	5.0978	24.672	5.0978	-2.0738	191.58	1263.3	1.5357	0.062308	0.93769	0.12462	0.34383	False
LmxM.36.2250.1_29_0.488708220415537_538-557_1	LmxM.36.2250.1	24.672	5.0978	24.672	5.0978	-2.0738	191.58	1263.3	1.5357	0.062308	0.93769	0.12462	0.34383	False
LmxM.28.0190.1_29_0.0875160875160875_132-151_1	LmxM.28.0190.1	24.672	5.0978	24.672	5.0978	-2.0738	191.58	1263.3	1.5357	0.062308	0.93769	0.12462	0.34383	False
LmxM.36.6830.1_29_0.0510132774283718_69-88_1	LmxM.36.6830.1	24.672	5.0978	24.672	5.0978	-2.0738	191.58	1263.3	1.5357	0.062308	0.93769	0.12462	0.34383	False
LmxM.26.1870.1_14_0.131907308377897_1026-1045_1	LmxM.26.1870.1	24.672	0	24.672	0	-4.6821	304.35	1263.3	1.5357	0.062308	0.93769	0.12462	0.34383	False
LmxM.36.2130.1_14_0.296037296037296_501-520_1	LmxM.36.2130.1	24.672	5.0978	24.672	5.0978	-2.0738	191.58	1263.3	1.5357	0.062308	0.93769	0.12462	0.34383	False
LmxM.36.6890.1_43_0.187707217546544_727-746_1	LmxM.36.6890.1	24.672	0	24.672	0	-4.6821	304.35	1263.3	1.5357	0.062308	0.93769	0.12462	0.34383	False
LmxM.33.2960.1_26_0.229437229437229_166-147_0	LmxM.33.2960.1	24.672	5.0978	24.672	5.0978	-2.0738	191.58	1263.3	1.5357	0.062308	0.93769	0.12462	0.34383	False
LmxM.29.1290.1_57_0.222606689734717_189-208_1	LmxM.29.1290.1	24.672	5.0978	24.672	5.0978	-2.0738	191.58	1263.3	1.5357	0.062308	0.93769	0.12462	0.34383	False
LmxM.25.1920.1_38_0.16026936026936_232-251_1	LmxM.25.1920.1	24.672	5.0978	24.672	5.0978	-2.0738	191.58	1263.3	1.5357	0.062308	0.93769	0.12462	0.34383	False
LmxM.25.1060.1_71_0.442786069651741_1243-1262_1	LmxM.25.1060.1	24.672	5.0978	24.672	5.0978	-2.0738	191.58	1263.3	1.5357	0.062308	0.93769	0.12462	0.34383	False
LmxM.08_29.0940.1_57_0.0149516270888303_24-43_1	LmxM.08_29.0940.1	24.672	5.0978	24.672	5.0978	-2.0738	191.58	1263.3	1.5357	0.062308	0.93769	0.12462	0.34383	False
LmxM.09.0220.1_33_0.192874692874693_480-461_0	LmxM.09.0220.1	24.672	5.0978	24.672	5.0978	-2.0738	191.58	1263.3	1.5357	0.062308	0.93769	0.12462	0.34383	False
LmxM.36.2960.1_52_0.0325814536340852_45007_1	LmxM.36.2960.1	4336.5	1187.8	4336.5	1187.8	-1.8674	4.9573e+06	1.2032e+08	1.5356	0.06232	0.93768	0.12464	0.34387	False
LmxM.18.0570.1_57_0.444444444444444_1417-1436_1	LmxM.18.0570.1	139.41	509.78	139.41	509.78	1.8631	68587	58188	1.5354	0.91321	0.086789	0.17358	0.40638	True
LmxM.08_29.0420.1_67_0.390946502057613_465-484_1	LmxM.08_29.0420.1	26.828	86.662	26.828	86.662	1.6554	1790.1	1518.8	1.5353	0.91735	0.082653	0.16531	0.3953	True
LmxM.15.0440a.1_46_0.147489126136813_369-388_1	LmxM.15.0440a.1-LmxM.15.0440b.1	26.828	86.662	26.828	86.662	1.6554	1790.1	1518.8	1.5353	0.91735	0.082653	0.16531	0.3953	True
LmxM.36.2800.1_29_0.028952380952381_69-88_1	LmxM.36.2800.1	115.93	25.489	115.93	25.489	-2.1422	4090.2	38654	1.5353	0.062361	0.93764	0.12472	0.344	False
LmxM.27.0580.1_29_0.0577841451766953_114-133_1	LmxM.27.0580.1	614.17	147.84	614.17	147.84	-2.0473	1.0873e+05	1.5656e+06	1.5352	0.062363	0.93764	0.12473	0.344	False
LmxM.20.1560.1_14_0.0310663308144416_27-46_1	LmxM.20.1560.1	63.716	219.21	63.716	219.21	1.7667	12088	10258	1.5352	0.91519	0.084809	0.16962	0.40108	True
LmxM.30.0490.1_29_0.480847595762021_1173-1192_1	LmxM.30.0490.1-LmxM.30.0490b.1	93.658	20.391	93.658	20.391	-2.1457	2684	24083	1.5352	0.062371	0.93763	0.12474	0.344	False
LmxM.18.0030.1_29_0.476328502415459_489-508_1	LmxM.18.0030.1	93.658	20.391	93.658	20.391	-2.1457	2684	24083	1.5352	0.062371	0.93763	0.12474	0.344	False
LmxM.36.3860.1_43_0.143990929705215_117-136_1	LmxM.36.3860.1	93.658	20.391	93.658	20.391	-2.1457	2684	24083	1.5352	0.062371	0.93763	0.12474	0.344	False
LmxM.36.5920.1_43_0.333333333333333_156-175_1	LmxM.36.5920.1	48.146	10.196	48.146	10.196	-2.1342	720.13	5518.5	1.535	0.062392	0.93761	0.12478	0.344	False
LmxM.31.1140.1_29_0.190614417029511_390-409_1	LmxM.31.1140.1	48.146	10.196	48.146	10.196	-2.1342	720.13	5518.5	1.535	0.062392	0.93761	0.12478	0.344	False
LmxM.22.0440.1_29_0.137788137788138_529-548_1	LmxM.22.0440.1	48.146	10.196	48.146	10.196	-2.1342	720.13	5518.5	1.535	0.062392	0.93761	0.12478	0.344	False
LmxM.09.1070.1_62_0.354861111111111_504-523_1	LmxM.09.1070.1-LmxM.09.1090.1	48.146	10.196	48.146	10.196	-2.1342	720.13	5518.5	1.535	0.062392	0.93761	0.12478	0.344	False
LmxM.22.1390.1_57_0.290862290862291_219-238_1	LmxM.22.1390.1	10.06	30.587	10.06	30.587	1.5139	210.67	178.88	1.5347	0.91935	0.080652	0.1613	0.3902	True
LmxM.30.3100.1_14_0.35474006116208_228-247_1	LmxM.30.3100.1	10.06	30.587	10.06	30.587	1.5139	210.67	178.88	1.5347	0.91935	0.080652	0.1613	0.3902	True
LmxM.27.1490.1_38_0.137226970560304_286-305_1	LmxM.27.1490.1	10.06	30.587	10.06	30.587	1.5139	210.67	178.88	1.5347	0.91935	0.080652	0.1613	0.3902	True
LmxM.24.0490.1_19_0.0220478325859492_114-133_1	LmxM.24.0490.1	10.06	30.587	10.06	30.587	1.5139	210.67	178.88	1.5347	0.91935	0.080652	0.1613	0.3902	True
LmxM.12.0550.1_0_0.0986666666666667_144-163_1	LmxM.12.0550.1	202.41	45.88	202.41	45.88	-2.1173	12250	1.3311e+05	1.5338	0.062535	0.93747	0.12507	0.34477	False
LmxM.32.3250.1_52_0.119724375538329_129-148_1	LmxM.32.3250.1	93.418	20.391	93.418	20.391	-2.1421	2666.5	23947	1.5338	0.062544	0.93746	0.12509	0.34479	False
LmxM.34.5050.1_57_0.394966615305598_758-777_1	LmxM.34.5050.1	244.8	56.076	244.8	56.076	-2.1066	17809	2.0303e+05	1.5336	0.06256	0.93744	0.12512	0.34481	False
LmxM.21.0280.1_29_0.168201350521792_267-286_1	LmxM.21.0280.1	70.902	15.293	70.902	15.293	-2.1417	1546.2	12997	1.5336	0.062562	0.93744	0.12512	0.34481	False
LmxM.36.3380.1_38_0.189448441247002_72-91_1	LmxM.36.3380.1	70.902	15.293	70.902	15.293	-2.1417	1546.2	12997	1.5336	0.062562	0.93744	0.12512	0.34481	False
LmxM.21.1160.1_38_0.00120554550934298_44946_1	LmxM.21.1160.1	65.153	224.3	65.153	224.3	1.768	12664	10777	1.533	0.91477	0.085231	0.17046	0.40226	True
LmxM.30.1440a.1_63_0.33252131546894_828-809_0	LmxM.30.1440a.1-LmxM.30.1440b.1	140.85	514.88	140.85	514.88	1.8627	69950	59528	1.533	0.91278	0.08722	0.17444	0.4076	True
LmxM.15.1530.1_34_0.101983002832861_111-92_0	LmxM.15.1530.1	137.25	30.587	137.25	30.587	-2.1299	5688.9	56211	1.5324	0.062708	0.93729	0.12542	0.3454	False
LmxM.05.0360.1_0_0.180600214362272_333-352_1	LmxM.05.0360.1	93.179	20.391	93.179	20.391	-2.1384	2649	23811	1.5324	0.062718	0.93728	0.12544	0.3454	False
LmxM.09.0260.1_67_0.484737484737485_393-412_1	LmxM.09.0260.1	161.45	596.44	161.45	596.44	1.8788	94611	80587	1.5323	0.91231	0.087693	0.17539	0.40863	True
LmxM.19.1130.1_0_0.163960852043754_2845-2864_1	LmxM.19.1130.1	47.907	10.196	47.907	10.196	-2.1271	711.07	5457.9	1.5323	0.062728	0.93727	0.12546	0.3454	False
LmxM.24.1020.1_14_0.2090339597758_627-646_1	LmxM.24.1020.1	47.907	10.196	47.907	10.196	-2.1271	711.07	5457.9	1.5323	0.062728	0.93727	0.12546	0.3454	False
LmxM.26.0185.1_52_0.131687242798354_53-72_1	LmxM.26.0185.1	47.907	10.196	47.907	10.196	-2.1271	711.07	5457.9	1.5323	0.062728	0.93727	0.12546	0.3454	False
LmxM.33.4570.1_60_0.361111111111111_123-142_1	LmxM.33.4570.1	47.907	10.196	47.907	10.196	-2.1271	711.07	5457.9	1.5323	0.062728	0.93727	0.12546	0.3454	False
LmxM.06.0830.1_43_0.0565052231718898_229-248_1	LmxM.06.0830.1	47.907	10.196	47.907	10.196	-2.1271	711.07	5457.9	1.5323	0.062728	0.93727	0.12546	0.3454	False
LmxM.06.0110.1_0_0.199557766721946_357-376_1	LmxM.06.0110.1	47.907	10.196	47.907	10.196	-2.1271	711.07	5457.9	1.5323	0.062728	0.93727	0.12546	0.3454	False
LmxM.27.1760.1_29_0.42445620223398_725-706_0	LmxM.27.1760.1	47.907	10.196	47.907	10.196	-2.1271	711.07	5457.9	1.5323	0.062728	0.93727	0.12546	0.3454	False
LmxM.33.1440.1_29_0.0660592255125285_181-162_0	LmxM.33.1440.1	47.907	10.196	47.907	10.196	-2.1271	711.07	5457.9	1.5323	0.062728	0.93727	0.12546	0.3454	False
LmxM.33.0890.1_67_0.364583333333333_165-184_1	LmxM.33.0890.1	47.907	10.196	47.907	10.196	-2.1271	711.07	5457.9	1.5323	0.062728	0.93727	0.12546	0.3454	False
LmxM.23.0880.1_43_0.129973474801061_155-136_0	LmxM.23.0880.1	116.17	418.02	116.17	418.02	1.8384	45555	38831	1.5318	0.91306	0.086937	0.17387	0.4068	True
LmxM.36.1040.1_81_0.440185830429733_369-388_1	LmxM.36.1040.1	530.57	127.44	530.57	127.44	-2.0491	81254	1.1312e+06	1.5318	0.062792	0.93721	0.12558	0.34567	False
LmxM.34.4830.1_52_0.282905982905983_327-346_1	LmxM.34.4830.1	52.698	178.42	52.698	178.42	1.7404	7903.4	6738.6	1.5316	0.91506	0.084935	0.16987	0.4015	True
LmxM.34.5170.1_38_0.144684252597922_176-195_1	LmxM.34.5170.1	52.698	178.42	52.698	178.42	1.7404	7903.4	6738.6	1.5316	0.91506	0.084935	0.16987	0.4015	True
LmxM.29.2100.1_34_0.0817610062893082_159-140_0	LmxM.29.2100.1	137.01	30.587	137.01	30.587	-2.1274	5663.3	55993	1.5315	0.062826	0.93717	0.12565	0.34579	False
LmxM.22.1530.1_67_0.319727891156463_224-243_1	LmxM.22.1530.1	92.939	20.391	92.939	20.391	-2.1347	2631.6	23675	1.5309	0.062892	0.93711	0.12578	0.34583	False
LmxM.18.0300.1_29_0.327335047129392_372-391_1	LmxM.18.0300.1	66.591	229.4	66.591	229.4	1.7693	13254	11311	1.5309	0.91435	0.085651	0.1713	0.40336	True
LmxM.24.1580.1_57_0.471872376154492_558-577_1	LmxM.24.1580.1	24.432	5.0978	24.432	5.0978	-2.0603	186.92	1236.5	1.5303	0.062965	0.93703	0.12593	0.34583	False
LmxM.25.1150.1_71_0.281842818428184_198-217_1	LmxM.25.1150.1	24.432	5.0978	24.432	5.0978	-2.0603	186.92	1236.5	1.5303	0.062965	0.93703	0.12593	0.34583	False
LmxM.28.2385.1_33_0.343170639424896_904-923_1	LmxM.28.2385.1	24.432	5.0978	24.432	5.0978	-2.0603	186.92	1236.5	1.5303	0.062965	0.93703	0.12593	0.34583	False
LmxM.26.2320.1_38_0.179070816418584_394-413_1	LmxM.26.2320.1	24.432	5.0978	24.432	5.0978	-2.0603	186.92	1236.5	1.5303	0.062965	0.93703	0.12593	0.34583	False
LmxM.30.1660.1_63_0.304812834224599_180-161_0	LmxM.30.1660.1	24.432	0	24.432	0	-4.6686	298.47	1236.5	1.5303	0.062965	0.93703	0.12593	0.34583	False
LmxM.23.1610.1_43_0.0253623188405797_18-37_1	LmxM.23.1610.1	24.432	0	24.432	0	-4.6686	298.47	1236.5	1.5303	0.062965	0.93703	0.12593	0.34583	False
LmxM.30.0250.1_14_0.166849215041986_449-468_1	LmxM.30.0250.1	24.432	0	24.432	0	-4.6686	298.47	1236.5	1.5303	0.062965	0.93703	0.12593	0.34583	False
LmxM.34.5120.1_38_0.0601017105871475_126-145_1	LmxM.34.5120.1	24.432	0	24.432	0	-4.6686	298.47	1236.5	1.5303	0.062965	0.93703	0.12593	0.34583	False
LmxM.24.1700.1_34_0.178343949044586_258-239_0	LmxM.24.1700.1	24.432	0	24.432	0	-4.6686	298.47	1236.5	1.5303	0.062965	0.93703	0.12593	0.34583	False
LmxM.20.1220.1_57_0.478458049886621_204-223_1	LmxM.20.1220.1	24.432	0	24.432	0	-4.6686	298.47	1236.5	1.5303	0.062965	0.93703	0.12593	0.34583	False
LmxM.27.1807.1_71_0.487852283770651_494-513_1	LmxM.27.1805.1-LmxM.27.1807.1-LmxM.27.1810.1	24.432	0	24.432	0	-4.6686	298.47	1236.5	1.5303	0.062965	0.93703	0.12593	0.34583	False
LmxM.34.1270.1_29_0.0176908752327747_13-32_1	LmxM.34.1270.1	24.432	5.0978	24.432	5.0978	-2.0603	186.92	1236.5	1.5303	0.062965	0.93703	0.12593	0.34583	False
LmxM.36.3910.1_67_0.226027397260274_305-286_0	LmxM.36.3910.1	24.432	0	24.432	0	-4.6686	298.47	1236.5	1.5303	0.062965	0.93703	0.12593	0.34583	False
LmxM.18.0130.1_14_0.29042904290429_612-631_1	LmxM.18.0130.1	24.432	5.0978	24.432	5.0978	-2.0603	186.92	1236.5	1.5303	0.062965	0.93703	0.12593	0.34583	False
LmxM.27.1570.1_67_0.220948012232416_279-298_1	LmxM.27.1570.1	24.432	0	24.432	0	-4.6686	298.47	1236.5	1.5303	0.062965	0.93703	0.12593	0.34583	False
LmxM.29.0390.1_38_0.158551810237203_124-143_1	LmxM.29.0390.1	24.432	5.0978	24.432	5.0978	-2.0603	186.92	1236.5	1.5303	0.062965	0.93703	0.12593	0.34583	False
LmxM.33.0020.1_11_0.115839243498818_152-133_0	LmxM.33.0020.1	24.432	0	24.432	0	-4.6686	298.47	1236.5	1.5303	0.062965	0.93703	0.12593	0.34583	False
LmxM.34.0630.1_38_0.0222965440356745_34-53_1	LmxM.34.0630.1	24.432	0	24.432	0	-4.6686	298.47	1236.5	1.5303	0.062965	0.93703	0.12593	0.34583	False
LmxM.13.1600.1_29_0.147018411651553_528-547_1	LmxM.13.1600.1	24.432	5.0978	24.432	5.0978	-2.0603	186.92	1236.5	1.5303	0.062965	0.93703	0.12593	0.34583	False
LmxM.34.3040.1_57_0.214460784313725_171-190_1	LmxM.34.3040.1	24.432	5.0978	24.432	5.0978	-2.0603	186.92	1236.5	1.5303	0.062965	0.93703	0.12593	0.34583	False
LmxM.24.0770.1_67_0.211382113821138_355-374_1	LmxM.24.0770.1	24.432	0	24.432	0	-4.6686	298.47	1236.5	1.5303	0.062965	0.93703	0.12593	0.34583	False
LmxM.05.0520.1_57_0.408602150537634_412-431_1	LmxM.05.0520.1	24.432	0	24.432	0	-4.6686	298.47	1236.5	1.5303	0.062965	0.93703	0.12593	0.34583	False
LmxM.36.1490.1_29_0.477777777777778_1714-1733_1	LmxM.36.1490.1	24.432	0	24.432	0	-4.6686	298.47	1236.5	1.5303	0.062965	0.93703	0.12593	0.34583	False
LmxM.24.1710.1_57_0.255613126079447_139-158_1	LmxM.24.1710.1	24.432	5.0978	24.432	5.0978	-2.0603	186.92	1236.5	1.5303	0.062965	0.93703	0.12593	0.34583	False
LmxM.27.0100.1_43_0.144225920322743_278-297_1	LmxM.27.0100.1	24.432	0	24.432	0	-4.6686	298.47	1236.5	1.5303	0.062965	0.93703	0.12593	0.34583	False
LmxM.34.4750.1_52_0.14952380952381_149-168_1	LmxM.34.4750.1	24.432	0	24.432	0	-4.6686	298.47	1236.5	1.5303	0.062965	0.93703	0.12593	0.34583	False
LmxM.34.4240.1_67_0.499442586399108_444-463_1	LmxM.34.4240.1	24.432	5.0978	24.432	5.0978	-2.0603	186.92	1236.5	1.5303	0.062965	0.93703	0.12593	0.34583	False
LmxM.36.6110.1_29_0.1285140562249_60-79_1	LmxM.36.6110.1	24.432	0	24.432	0	-4.6686	298.47	1236.5	1.5303	0.062965	0.93703	0.12593	0.34583	False
LmxM.12.0130.1_57_0.238584474885845_409-428_1	LmxM.12.0130.1	158.33	35.685	158.33	35.685	-2.1188	7521.2	77178	1.5302	0.062979	0.93702	0.12596	0.34588	False
LmxM.26.0550.1_57_0.384662956091528_619-638_1	LmxM.26.0550.1	72.1	249.79	72.1	249.79	1.7786	15787	13488	1.53	0.914	0.086	0.172	0.40442	True
LmxM.17.0590.1_38_0.0302472920498672_143-162_1	LmxM.17.0590.1	70.423	15.293	70.423	15.293	-2.1321	1519.6	12803	1.5299	0.063022	0.93698	0.12604	0.34607	False
LmxM.34.2630.1_29_0.113351254480287_249-268_1	LmxM.34.2630.1	19.402	61.174	19.402	61.174	1.6076	872.42	745.7	1.5297	0.91718	0.082819	0.16564	0.39561	True
LmxM.34.3970.1_29_0.0994813767090995_207-226_1	LmxM.34.3970.1	19.402	61.174	19.402	61.174	1.6076	872.42	745.7	1.5297	0.91718	0.082819	0.16564	0.39561	True
LmxM.08.0630.1_0_0.0644026311763806_417-436_1	LmxM.08.0630.1	19.402	61.174	19.402	61.174	1.6076	872.42	745.7	1.5297	0.91718	0.082819	0.16564	0.39561	True
LmxM.34.2970.1_29_0.481189851268591_546-565_1	LmxM.34.2970.1	92.7	20.391	92.7	20.391	-2.131	2614.3	23540	1.5295	0.063068	0.93693	0.12614	0.34623	False
Non-targeting-919	Non-target-132	47.667	10.196	47.667	10.196	-2.12	702.06	5397.8	1.5295	0.063069	0.93693	0.12614	0.34623	False
LmxM.32.1840.1_81_0.464831804281346_295-314_1	LmxM.32.1840.1	47.667	10.196	47.667	10.196	-2.12	702.06	5397.8	1.5295	0.063069	0.93693	0.12614	0.34623	False
LmxM.36.3440.1_14_0.249235474006116_156-175_1	LmxM.36.3440.1	158.09	35.685	158.09	35.685	-2.1166	7491.9	76919	1.5294	0.063082	0.93692	0.12616	0.34628	False
LmxM.32.1220.1_29_0.112359550561798_277-258_0	LmxM.32.1220.1	38.565	127.44	38.565	127.44	1.6989	3949.8	3379.9	1.5288	0.91539	0.084608	0.16922	0.40056	True
LmxM.13.0710.1_29_0.17989417989418_234-253_1	LmxM.13.0710.1	37.128	122.35	37.128	122.35	1.6938	3631.2	3108.1	1.5286	0.91545	0.084549	0.1691	0.40032	True
LmxM.30.0300.1_19_0.0666666666666667_231-212_0	LmxM.30.0300.1	157.85	35.685	157.85	35.685	-2.1144	7462.6	76661	1.5286	0.063186	0.93681	0.12637	0.34673	False
LmxM.20.1660.1_57_0.233498349834983_276-295_1	LmxM.20.1660.1	41.439	137.64	41.439	137.64	1.7079	4627.3	3961.3	1.5285	0.91516	0.084844	0.16969	0.40119	True
LmxM.31.1300.1_43_0.262254901960784_207-226_1	LmxM.31.1300.1	114.5	25.489	114.5	25.489	-2.1244	3961.2	37599	1.5284	0.063208	0.93679	0.12642	0.34683	False
LmxM.18.0340.1_43_0.0752136752136752_77-96_1	LmxM.18.0340.1	304.69	71.369	304.69	71.369	-2.0786	27219	3.3005e+05	1.5282	0.06323	0.93677	0.12646	0.34692	False
LmxM.15.0250.1_19_0.0798826777087647_459-478_1	LmxM.15.0250.1	92.46	20.391	92.46	20.391	-2.1273	2597	23406	1.5281	0.063245	0.93676	0.12649	0.34696	False
LmxM.34.4360.1_14_0.290817064352856_2005-2024_1	LmxM.34.4360.1	70.184	15.293	70.184	15.293	-2.1273	1506.5	12707	1.528	0.063255	0.93675	0.12651	0.34699	False
LmxM.05.0500.1_29_0.183188405797101_312-331_1	LmxM.05.0500.1-LmxM.05.0510.1-LmxM.05.0510b.1	42.877	142.74	42.877	142.74	1.7119	4986.2	4271.2	1.528	0.91499	0.08501	0.17002	0.40178	True
LmxM.36.1150.1_43_0.472341954022989_1305-1324_1	LmxM.36.1150.1	44.314	147.84	44.314	147.84	1.7157	5358.4	4594	1.5273	0.9148	0.085201	0.1704	0.40226	True
LmxM.14.0830.1_43_0.200738502853306_592-611_1	LmxM.14.0830.1	44.314	147.84	44.314	147.84	1.7157	5358.4	4594	1.5273	0.9148	0.085201	0.1704	0.40226	True
LmxM.33.2760.1_57_0.326688815060908_292-311_1	LmxM.33.2760.1	34.253	112.15	34.253	112.15	1.6824	3034.1	2601.8	1.5272	0.91541	0.084586	0.16917	0.40047	True
LmxM.26.0700.1_74_0.455048409405256_651-670_1	LmxM.26.0700.1	47.428	10.196	47.428	10.196	-2.1129	693.12	5338	1.5267	0.063413	0.93659	0.12683	0.34766	False
LmxM.17.1110.1_14_0.0652224551595621_271-290_1	LmxM.17.1110.1	47.428	10.196	47.428	10.196	-2.1129	693.12	5338	1.5267	0.063413	0.93659	0.12683	0.34766	False
LmxM.09.1400.1_33_0.381040892193309_620-601_0	LmxM.09.1400.1	47.428	10.196	47.428	10.196	-2.1129	693.12	5338	1.5267	0.063413	0.93659	0.12683	0.34766	False
Non-targeting-249	Non-target-163	47.428	10.196	47.428	10.196	-2.1129	693.12	5338	1.5267	0.063413	0.93659	0.12683	0.34766	False
LmxM.28.1460.1_43_0.0535405872193437_114-133_1	LmxM.28.1460.1	47.428	10.196	47.428	10.196	-2.1129	693.12	5338	1.5267	0.063413	0.93659	0.12683	0.34766	False
LmxM.02.0450.1_57_0.468824940047962_387-406_1	LmxM.02.0450.1	47.428	10.196	47.428	10.196	-2.1129	693.12	5338	1.5267	0.063413	0.93659	0.12683	0.34766	False
LmxM.06.0380.1_0_0.00888888888888889_45133_1	LmxM.06.0380.1	47.428	10.196	47.428	10.196	-2.1129	693.12	5338	1.5267	0.063413	0.93659	0.12683	0.34766	False
LmxM.29.0340.1_49_0.303295786399666_723-742_1	LmxM.29.0340.1	92.221	20.391	92.221	20.391	-2.1236	2579.7	23271	1.5267	0.063423	0.93658	0.12685	0.34769	False
LmxM.36.0170.1_29_0.143162393162393_61-80_1	LmxM.36.0170.1	63.956	219.21	63.956	219.21	1.7613	12051	10343	1.5265	0.91372	0.086284	0.17257	0.40542	True
LmxM.13.1230.1_57_0.424574209245742_345-364_1	LmxM.13.1220.1-LmxM.13.1230.1	63.956	219.21	63.956	219.21	1.7613	12051	10343	1.5265	0.91372	0.086284	0.17257	0.40542	True
LmxM.10.1320.1_33_0.326582278481013_390-371_0	LmxM.10.1320.1	23.953	76.467	23.953	76.467	1.6343	1378.8	1183.9	1.5262	0.91613	0.083871	0.16774	0.39867	True
LmxM.32.2270.1_14_0.337848932676519_816-835_1	LmxM.32.2270.1	23.953	76.467	23.953	76.467	1.6343	1378.8	1183.9	1.5262	0.91613	0.083871	0.16774	0.39867	True
LmxM.12.0680.1_48_0.436754176610979_555-536_0	LmxM.12.0680.1	23.953	76.467	23.953	76.467	1.6343	1378.8	1183.9	1.5262	0.91613	0.083871	0.16774	0.39867	True
LmxM.08_29.0930.1_43_0.124942369755648_266-285_1	LmxM.08_29.0930.1	69.944	15.293	69.944	15.293	-2.1224	1493.3	12611	1.5261	0.063489	0.93651	0.12698	0.34794	False
LmxM.01.0460.1_29_0.187211449676824_806-825_1	LmxM.01.0460.1	69.944	15.293	69.944	15.293	-2.1224	1493.3	12611	1.5261	0.063489	0.93651	0.12698	0.34794	False
LmxM.24.0890.1_0_0.0898748577929465_310-329_1	LmxM.24.0890.1	303.49	71.369	303.49	71.369	-2.0729	26940	3.2717e+05	1.526	0.063501	0.9365	0.127	0.34794	False
LmxM.27.1790.1_29_0.358669833729216_917-898_0	LmxM.27.1790.1	32.816	107.05	32.816	107.05	1.676	2755.6	2367.2	1.5258	0.9153	0.084701	0.1694	0.4008	True
LmxM.29.1840.1_71_0.241281427412814_585-604_1	LmxM.29.1840.1	32.816	107.05	32.816	107.05	1.676	2755.6	2367.2	1.5258	0.9153	0.084701	0.1694	0.4008	True
LmxM.10.0750.1_14_0.398219482965246_2323-2342_1	LmxM.10.0750.1	91.981	20.391	91.981	20.391	-2.1199	2562.6	23138	1.5252	0.063601	0.9364	0.1272	0.34794	False
LmxM.27.0090.1_29_0.300730747611017_527-546_1	LmxM.27.0090.1	24.193	5.0978	24.193	5.0978	-2.0467	182.31	1210	1.5249	0.063636	0.93636	0.12727	0.34794	False
LmxM.32.0585.1_29_0.474643032988676_960-979_1	LmxM.32.0585.1	24.193	0	24.193	0	-4.6549	292.65	1210	1.5249	0.063636	0.93636	0.12727	0.34794	False
LmxM.34.2870.1_14_0.297345928924876_654-673_1	LmxM.34.2870.1	24.193	5.0978	24.193	5.0978	-2.0467	182.31	1210	1.5249	0.063636	0.93636	0.12727	0.34794	False
LmxM.20.1640.1_71_0.417445482866044_264-283_1	LmxM.20.1640.1	24.193	0	24.193	0	-4.6549	292.65	1210	1.5249	0.063636	0.93636	0.12727	0.34794	False
LmxM.23.0080.1_14_0.16031746031746_193-212_1	LmxM.23.0080.1	24.193	0	24.193	0	-4.6549	292.65	1210	1.5249	0.063636	0.93636	0.12727	0.34794	False
LmxM.25.0040.1_0_0.0435010482180294_159-178_1	LmxM.25.0040.1	24.193	5.0978	24.193	5.0978	-2.0467	182.31	1210	1.5249	0.063636	0.93636	0.12727	0.34794	False
LmxM.22.1400.1_0_0.0797448165869219_95-114_1	LmxM.22.1400.1	24.193	5.0978	24.193	5.0978	-2.0467	182.31	1210	1.5249	0.063636	0.93636	0.12727	0.34794	False
LmxM.17.0025.1_48_0.305309734513274_216-197_0	LmxM.17.0025.1	24.193	0	24.193	0	-4.6549	292.65	1210	1.5249	0.063636	0.93636	0.12727	0.34794	False
LmxM.20.0790.1_29_0.342579750346741_752-733_0	LmxM.20.0790.1	24.193	0	24.193	0	-4.6549	292.65	1210	1.5249	0.063636	0.93636	0.12727	0.34794	False
LmxM.23.1100.1_57_0.105191256830601_143-162_1	LmxM.23.1100.1	24.193	0	24.193	0	-4.6549	292.65	1210	1.5249	0.063636	0.93636	0.12727	0.34794	False
LmxM.24.1040.1_29_0.475673898750822_1440-1459_1	LmxM.24.1040.1	24.193	5.0978	24.193	5.0978	-2.0467	182.31	1210	1.5249	0.063636	0.93636	0.12727	0.34794	False
LmxM.04.0310.1_34_0.106750392464678_209-190_0	LmxM.04.0310.1-LmxM.34.0640.1	24.193	5.0978	24.193	5.0978	-2.0467	182.31	1210	1.5249	0.063636	0.93636	0.12727	0.34794	False
LmxM.36.3170.1_43_0.456038647342995_464-483_1	LmxM.36.3170.1	24.193	0	24.193	0	-4.6549	292.65	1210	1.5249	0.063636	0.93636	0.12727	0.34794	False
LmxM.36.4310.1_52_0.208717004297115_335-354_1	LmxM.36.4310.1	24.193	5.0978	24.193	5.0978	-2.0467	182.31	1210	1.5249	0.063636	0.93636	0.12727	0.34794	False
LmxM.16.0190.1_29_0.034547152194211_32-51_1	LmxM.16.0190.1	24.193	0	24.193	0	-4.6549	292.65	1210	1.5249	0.063636	0.93636	0.12727	0.34794	False
LmxM.36.3960.1_0_0.167650918635171_507-526_1	LmxM.36.3960.1	24.193	5.0978	24.193	5.0978	-2.0467	182.31	1210	1.5249	0.063636	0.93636	0.12727	0.34794	False
LmxM.28.1230.1_43_0.0128824476650564_45291_1	LmxM.28.1230.1	24.193	0	24.193	0	-4.6549	292.65	1210	1.5249	0.063636	0.93636	0.12727	0.34794	False
LmxM.08_29.0020.1_34_0.0200764818355641_69-50_0	LmxM.08_29.0020.1	24.193	0	24.193	0	-4.6549	292.65	1210	1.5249	0.063636	0.93636	0.12727	0.34794	False
LmxM.28.1630.1_19_0.116968698517298_217-198_0	LmxM.28.1630.1	24.193	0	24.193	0	-4.6549	292.65	1210	1.5249	0.063636	0.93636	0.12727	0.34794	False
LmxM.36.4840.1_33_0.285871964679912_1031-1050_1	LmxM.36.4840.1	24.193	0	24.193	0	-4.6549	292.65	1210	1.5249	0.063636	0.93636	0.12727	0.34794	False
LmxM.24.0510.1_14_0.342771342771343_795-814_1	LmxM.24.0510.1	24.193	5.0978	24.193	5.0978	-2.0467	182.31	1210	1.5249	0.063636	0.93636	0.12727	0.34794	False
LmxM.24.0530.1_29_0.41812865497076_283-302_1	LmxM.24.0530.1	24.193	0	24.193	0	-4.6549	292.65	1210	1.5249	0.063636	0.93636	0.12727	0.34794	False
LmxM.11.0360.1_0_0.155058043117745_180-199_1	LmxM.11.0360.1	24.193	5.0978	24.193	5.0978	-2.0467	182.31	1210	1.5249	0.063636	0.93636	0.12727	0.34794	False
LmxM.34.3390.1_67_0.430925221799747_333-352_1	LmxM.34.3390.1	24.193	0	24.193	0	-4.6549	292.65	1210	1.5249	0.063636	0.93636	0.12727	0.34794	False
LmxM.28.0060.1_29_0.0747599451303155_102-121_1	LmxM.28.0060.1	24.193	0	24.193	0	-4.6549	292.65	1210	1.5249	0.063636	0.93636	0.12727	0.34794	False
LmxM.27.1890.1_52_0.23593325572371_611-592_0	LmxM.27.1890.1	24.193	5.0978	24.193	5.0978	-2.0467	182.31	1210	1.5249	0.063636	0.93636	0.12727	0.34794	False
LmxM.28.2570.1_33_0.257383966244726_787-806_1	LmxM.28.2570.1	24.193	0	24.193	0	-4.6549	292.65	1210	1.5249	0.063636	0.93636	0.12727	0.34794	False
LmxM.23.1110.1_52_0.362941738299905_753-772_1	LmxM.23.1110.1	24.193	5.0978	24.193	5.0978	-2.0467	182.31	1210	1.5249	0.063636	0.93636	0.12727	0.34794	False
LmxM.29.2730.1_49_0.0567536889897843_160-141_0	LmxM.29.2730.1	24.193	0	24.193	0	-4.6549	292.65	1210	1.5249	0.063636	0.93636	0.12727	0.34794	False
LmxM.11.0960.1_57_0.218150087260035_128-109_0	LmxM.11.0960.1-LmxM.11.0970.1	24.193	0	24.193	0	-4.6549	292.65	1210	1.5249	0.063636	0.93636	0.12727	0.34794	False
LmxM.27.0820.1_19_0.00435663627152989_39-58_1	LmxM.27.0820.1	24.193	0	24.193	0	-4.6549	292.65	1210	1.5249	0.063636	0.93636	0.12727	0.34794	False
LmxM.13.1430.1_19_0.151419558359621_293-274_0	LmxM.13.1430.1	24.193	5.0978	24.193	5.0978	-2.0467	182.31	1210	1.5249	0.063636	0.93636	0.12727	0.34794	False
LmxM.04.1160.1_29_0.0134994807892004_45102_1	LmxM.04.1160.1	384.21	91.76	384.21	91.76	-2.0541	42764	5.5237e+05	1.5249	0.063642	0.93636	0.12728	0.34795	False
LmxM.20.1020.1_52_0.270603937270604_806-825_1	LmxM.20.1020.1	48.625	163.13	48.625	163.13	1.7257	6555.6	5640.6	1.5246	0.9141	0.085898	0.1718	0.40416	True
LmxM.30.2210.1_19_0.194877951180472_482-501_1	LmxM.30.2210.1	48.625	163.13	48.625	163.13	1.7257	6555.6	5640.6	1.5246	0.9141	0.085898	0.1718	0.40416	True
LmxM.21.0310.1_67_0.256628787878788_261-280_1	LmxM.21.0310.1	65.393	224.3	65.393	224.3	1.7628	12626	10865	1.5245	0.91332	0.086677	0.17335	0.40606	True
LmxM.19.0690.1_43_0.465056360708535_1436-1455_1	LmxM.19.0690.1	69.704	15.293	69.704	15.293	-2.1175	1480.3	12515	1.5242	0.063725	0.93628	0.12745	0.34835	False
LmxM.36.3940.1_52_0.379646556977453_1239-1258_1	LmxM.36.3940.1	47.188	10.196	47.188	10.196	-2.1058	684.23	5278.6	1.524	0.06376	0.93624	0.12752	0.3484	False
LmxM.20.1030.1_71_0.298325722983257_187-206_1	LmxM.20.1030.1	47.188	10.196	47.188	10.196	-2.1058	684.23	5278.6	1.524	0.06376	0.93624	0.12752	0.3484	False
LmxM.31.3020.1_14_0.192439862542955_438-457_1	LmxM.31.3020.1	47.188	10.196	47.188	10.196	-2.1058	684.23	5278.6	1.524	0.06376	0.93624	0.12752	0.3484	False
LmxM.34.0290.1_57_0.379028967768258_1850-1869_1	LmxM.34.0290.1	47.188	10.196	47.188	10.196	-2.1058	684.23	5278.6	1.524	0.06376	0.93624	0.12752	0.3484	False
LmxM.36.4480.1_34_0.156763590391909_379-360_0	LmxM.36.4480.1	47.188	10.196	47.188	10.196	-2.1058	684.23	5278.6	1.524	0.06376	0.93624	0.12752	0.3484	False
LmxM.04.0690.1_38_0.162427487728693_360-379_1	LmxM.04.0690.1	47.188	10.196	47.188	10.196	-2.1058	684.23	5278.6	1.524	0.06376	0.93624	0.12752	0.3484	False
LmxM.15.0210.1_29_0.0987179487179487_147-166_1	LmxM.15.0210.1	91.742	20.391	91.742	20.391	-2.1162	2545.4	23004	1.5238	0.063781	0.93622	0.12756	0.34846	False
LmxM.06.0790.1_38_0.172803617571059_528-547_1	LmxM.06.0790.1	76.411	265.09	76.411	265.09	1.7813	17799	15340	1.5233	0.91272	0.087283	0.17457	0.40778	True
LmxM.24.0310.1_14_0.347916666666667_330-349_1	LmxM.24.0310.1	177.49	40.782	177.49	40.782	-2.0949	9345.2	99450	1.5232	0.063861	0.93614	0.12772	0.34883	False
LmxM.20.1350.1_38_0.146333333333333_435-454_1	LmxM.20.1350.1	59.884	203.91	59.884	203.91	1.7509	10372	8941.6	1.5231	0.91332	0.086683	0.17337	0.40606	True
LmxM.16.0280.1_14_0.264207840408258_2274-2293_1	LmxM.16.0280.1	59.884	203.91	59.884	203.91	1.7509	10372	8941.6	1.5231	0.91332	0.086683	0.17337	0.40606	True
LmxM.33.0180.1_29_0.0967881944444444_216-235_1	LmxM.33.0180.1	72.339	249.79	72.339	249.79	1.7738	15745	13587	1.5223	0.91269	0.087311	0.17462	0.40782	True
LmxM.33.1140.1_29_0.0242914979757085_41-22_0	LmxM.33.1140.1	91.502	20.391	91.502	20.391	-2.1125	2528.4	22871	1.5223	0.063962	0.93604	0.12792	0.34936	False
LmxM.03.0560.1_57_0.0312805474095797_56-75_1	LmxM.03.0560.1	501.82	122.35	501.82	122.35	-2.0273	72001	9.9956e+05	1.5222	0.063974	0.93603	0.12795	0.3494	False
LmxM.17.1250.1_0_0.198808403888366_631-650_1	LmxM.17.1250.1	792.62	198.81	792.62	198.81	-1.9898	1.763e+05	2.7589e+06	1.5219	0.064015	0.93598	0.12803	0.34953	False
LmxM.32.2670.1_0_0.0781292241146256_285-304_1	LmxM.32.2670.1	155.94	35.685	155.94	35.685	-2.0969	7230.3	74611	1.5218	0.064028	0.93597	0.12806	0.34957	False
LmxM.11.0860.1_19_0.102796674225246_540-559_1	LmxM.11.0860.1	29.942	96.858	29.942	96.858	1.6611	2238.9	1934.2	1.5215	0.91481	0.085189	0.17038	0.40226	True
LmxM.25.1330.1_19_0.0780141843971631_172-153_0	LmxM.25.1330.1	14.851	45.88	14.851	45.88	1.5644	481.4	415.9	1.5215	0.91644	0.083556	0.16711	0.3977	True
LmxM.28.0480.1_43_0.0493224932249322_88-107_1	LmxM.28.0480.1	14.851	45.88	14.851	45.88	1.5644	481.4	415.9	1.5215	0.91644	0.083556	0.16711	0.3977	True
LmxM.26.2510.1_43_0.0349794238683128_60-41_0	LmxM.26.2510.1	113.06	25.489	113.06	25.489	-2.1063	3834.4	36561	1.5214	0.064079	0.93592	0.12816	0.34967	False
LmxM.36.3100.1_57_0.2642089093702_162-181_1	LmxM.36.3100.1	61.321	209.01	61.321	209.01	1.7527	10906	9423.6	1.5214	0.91296	0.087043	0.17409	0.40696	True
LmxM.04.0740.1_0_0.021505376344086_45-64_1	LmxM.04.0740.1	46.949	10.196	46.949	10.196	-2.0986	675.4	5219.5	1.5211	0.064111	0.93589	0.12822	0.34967	False
LmxM.17.0730.1_29_0.258472432979262_503-522_1	LmxM.17.0730.1	46.949	10.196	46.949	10.196	-2.0986	675.4	5219.5	1.5211	0.064111	0.93589	0.12822	0.34967	False
LmxM.19.0520.1_43_0.283040935672515_479-498_1	LmxM.19.0520.1	46.949	10.196	46.949	10.196	-2.0986	675.4	5219.5	1.5211	0.064111	0.93589	0.12822	0.34967	False
LmxM.11.0110.1_52_0.395309882747069_466-485_1	LmxM.11.0110.1	46.949	10.196	46.949	10.196	-2.0986	675.4	5219.5	1.5211	0.064111	0.93589	0.12822	0.34967	False
LmxM.11.1000.1_49_0.225136612021858_625-606_0	LmxM.11.1000.1	46.949	10.196	46.949	10.196	-2.0986	675.4	5219.5	1.5211	0.064111	0.93589	0.12822	0.34967	False
LmxM.22.0400.1_29_0.355524734165511_760-779_1	LmxM.22.0400.1	46.949	10.196	46.949	10.196	-2.0986	675.4	5219.5	1.5211	0.064111	0.93589	0.12822	0.34967	False
LmxM.29.0820.1_52_0.198618307426598_450-469_1	LmxM.29.0820.1	46.949	10.196	46.949	10.196	-2.0986	675.4	5219.5	1.5211	0.064111	0.93589	0.12822	0.34967	False
Non-targeting-477	Non-target-100	46.949	10.196	46.949	10.196	-2.0986	675.4	5219.5	1.5211	0.064111	0.93589	0.12822	0.34967	False
Non-targeting-58	Non-target-116	46.949	10.196	46.949	10.196	-2.0986	675.4	5219.5	1.5211	0.064111	0.93589	0.12822	0.34967	False
LmxM.33.2020.1_52_0.246560846560847_460-479_1	LmxM.33.2020.1	714.77	178.42	714.77	178.42	-1.9961	1.4383e+05	2.1928e+06	1.5211	0.064119	0.93588	0.12824	0.34968	False
LmxM.22.1140.1_43_0.384792626728111_504-485_0	LmxM.22.1140.1	91.263	20.391	91.263	20.391	-2.1087	2511.4	22739	1.5209	0.064144	0.93586	0.12829	0.34977	False
LmxM.36.0860.1_52_0.301013941698352_469-488_1	LmxM.36.0860.1	218.46	50.978	218.46	50.978	-2.078	14024	1.5768e+05	1.5207	0.064168	0.93583	0.12834	0.34982	False
LmxM.36.6410.1_52_0.364602876797999_579-598_1	LmxM.36.6410.1	69.225	15.293	69.225	15.293	-2.1077	1454.3	12326	1.5204	0.064202	0.9358	0.1284	0.34982	False
LmxM.34.5050.1_57_0.394966615305598_759-778_1	LmxM.34.5050.1	112.82	25.489	112.82	25.489	-2.1033	3813.4	36389	1.5202	0.064226	0.93577	0.12845	0.34982	False
LmxM.22.0540.1_29_0.136023916292975_361-380_1	LmxM.22.0540.1	218.22	50.978	218.22	50.978	-2.0764	13984	1.5729e+05	1.5201	0.064245	0.93576	0.12849	0.34982	False
LmxM.08_29.2690.1_57_0.378494623655914_343-362_1	LmxM.08_29.2690.1	115.46	412.92	115.46	412.92	1.8296	44243	38301	1.52	0.91104	0.088955	0.17791	0.41183	True
LmxM.30.0990.1_14_0.336507936507937_420-439_1	LmxM.30.0990.1	112.82	402.73	112.82	402.73	1.8266	42022	36389	1.5197	0.91107	0.088932	0.17786	0.41183	True
LmxM.22.1330.1_29_0.144204968406475_1659-1678_1	LmxM.22.1330.1	22.516	71.369	22.516	71.369	1.6217	1193.3	1033.5	1.5196	0.91519	0.08481	0.16962	0.40108	True
LmxM.34.4260.1_29_0.201940035273369_218-237_1	LmxM.34.4260.1	23.953	0	23.953	0	-4.6412	286.88	1183.9	1.5195	0.064322	0.93568	0.12864	0.34982	False
LmxM.18.0790.1_52_0.0884353741496599_81-100_1	LmxM.18.0790.1	23.953	0	23.953	0	-4.6412	286.88	1183.9	1.5195	0.064322	0.93568	0.12864	0.34982	False
LmxM.33.4050.1_0_0.0390123456790123_75-94_1	LmxM.33.4050.1	23.953	5.0978	23.953	5.0978	-2.0329	177.77	1183.9	1.5195	0.064322	0.93568	0.12864	0.34982	False
LmxM.27.2260.1_33_0.293123543123543_1002-1021_1	LmxM.27.2260.1	23.953	0	23.953	0	-4.6412	286.88	1183.9	1.5195	0.064322	0.93568	0.12864	0.34982	False
LmxM.08_29.0740.1_29_0.0811051693404635_88-107_1	LmxM.08_29.0740.1	23.953	5.0978	23.953	5.0978	-2.0329	177.77	1183.9	1.5195	0.064322	0.93568	0.12864	0.34982	False
LmxM.36.6060.1_14_0.399477806788512_922-903_0	LmxM.36.6060.1	23.953	0	23.953	0	-4.6412	286.88	1183.9	1.5195	0.064322	0.93568	0.12864	0.34982	False
LmxM.21.0870.1_29_0.160970231532525_443-424_0	LmxM.21.0870.1	23.953	0	23.953	0	-4.6412	286.88	1183.9	1.5195	0.064322	0.93568	0.12864	0.34982	False
LmxM.34.2140.1_38_0.1102985984156_177-196_1	LmxM.34.2140.1	23.953	5.0978	23.953	5.0978	-2.0329	177.77	1183.9	1.5195	0.064322	0.93568	0.12864	0.34982	False
LmxM.36.1790.1_29_0.193512304250559_525-506_0	LmxM.36.1790.1	23.953	0	23.953	0	-4.6412	286.88	1183.9	1.5195	0.064322	0.93568	0.12864	0.34982	False
LmxM.29.1700.1_29_0.0259388308168796_63-82_1	LmxM.29.1700.1	23.953	5.0978	23.953	5.0978	-2.0329	177.77	1183.9	1.5195	0.064322	0.93568	0.12864	0.34982	False
LmxM.22.0960.1_43_0.112200435729847_406-425_1	LmxM.22.0960.1	23.953	5.0978	23.953	5.0978	-2.0329	177.77	1183.9	1.5195	0.064322	0.93568	0.12864	0.34982	False
LmxM.36.6840.1_43_0.306742640075973_326-307_0	LmxM.36.6840.1	23.953	0	23.953	0	-4.6412	286.88	1183.9	1.5195	0.064322	0.93568	0.12864	0.34982	False
LmxM.23.0140.1_52_0.273317112733171_333-352_1	LmxM.23.0140.1	23.953	0	23.953	0	-4.6412	286.88	1183.9	1.5195	0.064322	0.93568	0.12864	0.34982	False
LmxM.33.2530.1_0_0.0992657856093979_670-689_1	LmxM.33.2530.1	23.953	5.0978	23.953	5.0978	-2.0329	177.77	1183.9	1.5195	0.064322	0.93568	0.12864	0.34982	False
Non-targeting-838	Non-target-191	23.953	5.0978	23.953	5.0978	-2.0329	177.77	1183.9	1.5195	0.064322	0.93568	0.12864	0.34982	False
LmxM.33.1480.1_33_0.302_912-893_0	LmxM.33.1480.1	23.953	0	23.953	0	-4.6412	286.88	1183.9	1.5195	0.064322	0.93568	0.12864	0.34982	False
LmxM.17.1230.1_29_0.314762576398684_1328-1347_1	LmxM.17.1230.1	23.953	0	23.953	0	-4.6412	286.88	1183.9	1.5195	0.064322	0.93568	0.12864	0.34982	False
LmxM.06.0310.1_29_0.00786627335299902_45291_1	LmxM.06.0310.1	23.953	5.0978	23.953	5.0978	-2.0329	177.77	1183.9	1.5195	0.064322	0.93568	0.12864	0.34982	False
LmxM.26.0310.1_38_0.159181636726547_316-335_1	LmxM.26.0310.1	23.953	0	23.953	0	-4.6412	286.88	1183.9	1.5195	0.064322	0.93568	0.12864	0.34982	False
LmxM.26.2380.1_0_0.13201581027668_2011-1992_0	LmxM.26.2380.1	23.953	0	23.953	0	-4.6412	286.88	1183.9	1.5195	0.064322	0.93568	0.12864	0.34982	False
LmxM.24.1090.1_38_0.0246212121212121_42-23_0	LmxM.24.1090.1	23.953	5.0978	23.953	5.0978	-2.0329	177.77	1183.9	1.5195	0.064322	0.93568	0.12864	0.34982	False
LmxM.17.0025.1_57_0.311209439528024_205-224_1	LmxM.17.0025.1	23.953	0	23.953	0	-4.6412	286.88	1183.9	1.5195	0.064322	0.93568	0.12864	0.34982	False
LmxM.30.0520.1_14_0.278466076696165_468-487_1	LmxM.30.0520.1	23.953	5.0978	23.953	5.0978	-2.0329	177.77	1183.9	1.5195	0.064322	0.93568	0.12864	0.34982	False
LmxM.34.0330.1_43_0.213372664700098_213-232_1	LmxM.34.0330.1	23.953	5.0978	23.953	5.0978	-2.0329	177.77	1183.9	1.5195	0.064322	0.93568	0.12864	0.34982	False
LmxM.31.2440.1_52_0.237410071942446_300-281_0	LmxM.31.2440.1	23.953	0	23.953	0	-4.6412	286.88	1183.9	1.5195	0.064322	0.93568	0.12864	0.34982	False
LmxM.24.1900.1_43_0.0100644122383253_17-36_1	LmxM.24.1900.1	23.953	0	23.953	0	-4.6412	286.88	1183.9	1.5195	0.064322	0.93568	0.12864	0.34982	False
LmxM.33.4150.1_43_0.192466460268318_369-388_1	LmxM.33.4150.1	23.953	5.0978	23.953	5.0978	-2.0329	177.77	1183.9	1.5195	0.064322	0.93568	0.12864	0.34982	False
LmxM.01.0550.1_67_0.262093227792436_289-308_1	LmxM.01.0550.1	23.953	5.0978	23.953	5.0978	-2.0329	177.77	1183.9	1.5195	0.064322	0.93568	0.12864	0.34982	False
LmxM.36.1140.1_52_0.138344226579521_117-136_1	LmxM.36.1140.1	23.953	5.0978	23.953	5.0978	-2.0329	177.77	1183.9	1.5195	0.064322	0.93568	0.12864	0.34982	False
LmxM.19.0440.1_38_0.0151085930122757_45291_1	LmxM.19.0440.1	23.953	0	23.953	0	-4.6412	286.88	1183.9	1.5195	0.064322	0.93568	0.12864	0.34982	False
LmxM.16.1140.1_14_0.328205128205128_633-652_1	LmxM.16.1140.1	91.023	20.391	91.023	20.391	-2.105	2494.4	22607	1.5194	0.064326	0.93567	0.12865	0.34982	False
LmxM.18.1470.1_43_0.115238095238095_117-136_1	LmxM.18.1470.1	238.58	56.076	238.58	56.076	-2.0695	16653	1.9174e+05	1.5194	0.064334	0.93567	0.12867	0.34984	False
LmxM.17.0730.1_43_0.323722812341932_636-655_1	LmxM.17.0730.1	155.22	35.685	155.22	35.685	-2.0903	7144.1	73850	1.5193	0.064349	0.93565	0.1287	0.34988	False
LmxM.32.2290.1_38_0.00521622076392394_24-43_1	LmxM.32.2290.1	79.286	275.28	79.286	275.28	1.7829	19207	16648	1.519	0.91188	0.088122	0.17624	0.40932	True
LmxM.36.6180.1_38_0.113695090439276_82-101_1	LmxM.36.6180.1	69.704	239.6	69.704	239.6	1.7667	14432	12515	1.5186	0.91215	0.087852	0.1757	0.40863	True
LmxM.12.0850.1_60_0.0823970037453183_77-58_0	LmxM.12.0850.1-LmxM.12.0860.1-LmxM.12.0910.1	91.502	321.16	91.502	321.16	1.8002	26372	22871	1.5186	0.91142	0.088578	0.17716	0.41074	True
LmxM.36.3600.1_14_0.290526315789474_417-398_0	LmxM.36.3600.1	68.986	15.293	68.986	15.293	-2.1028	1441.4	12231	1.5185	0.064443	0.93556	0.12889	0.35025	False
LmxM.21.0160.1_29_0.0539937527889335_114-133_1	LmxM.21.0160.1	68.986	15.293	68.986	15.293	-2.1028	1441.4	12231	1.5185	0.064443	0.93556	0.12889	0.35025	False
LmxM.33.0460.1_29_0.0554631170271769_396-415_1	LmxM.33.0460.1	154.98	35.685	154.98	35.685	-2.0881	7115.5	73597	1.5184	0.064457	0.93554	0.12891	0.35025	False
LmxM.08.0540.1_43_0.170915958451369_177-196_1	LmxM.08.0540.1	28.505	91.76	28.505	91.76	1.6526	2000.6	1735.6	1.5184	0.9144	0.085599	0.1712	0.40314	True
LmxM.31.2700.1_14_0.0481251845290818_154-173_1	LmxM.31.2700.1	46.709	10.196	46.709	10.196	-2.0913	666.62	5160.9	1.5183	0.064467	0.93553	0.12893	0.35025	False
LmxM.21.0780.1_33_0.339285714285714_805-786_0	LmxM.21.0780.1	46.709	10.196	46.709	10.196	-2.0913	666.62	5160.9	1.5183	0.064467	0.93553	0.12893	0.35025	False
LmxM.27.1780.1_14_0.318687756297598_541-560_1	LmxM.27.1780.1	46.709	10.196	46.709	10.196	-2.0913	666.62	5160.9	1.5183	0.064467	0.93553	0.12893	0.35025	False
LmxM.08_29.1990.1_29_0.194289261328367_307-326_1	LmxM.08_29.1990.1	46.709	10.196	46.709	10.196	-2.0913	666.62	5160.9	1.5183	0.064467	0.93553	0.12893	0.35025	False
LmxM.20.0320.1_57_0.314315900686741_590-609_1	LmxM.20.0320.1	46.709	10.196	46.709	10.196	-2.0913	666.62	5160.9	1.5183	0.064467	0.93553	0.12893	0.35025	False
LmxM.30.2160.1_29_0.170307443365696_418-437_1	LmxM.30.2160.1	17.965	56.076	17.965	56.076	1.5895	726.21	630.12	1.5182	0.91548	0.084518	0.16904	0.40022	True
LmxM.02.0650.1_76_0.296296296296296_270-289_1	LmxM.02.0650.1	258.46	61.174	258.46	61.174	-2.0611	19460	2.2903e+05	1.518	0.064509	0.93549	0.12902	0.35034	False
LmxM.22.1190.1_81_0.408369408369408_273-292_1	LmxM.22.1190.1-LmxM.22.1200.1	90.783	20.391	90.783	20.391	-2.1012	2477.5	22475	1.518	0.06451	0.93549	0.12902	0.35034	False
LmxM.27.1600.1_67_0.417047184170472_270-289_1	LmxM.27.1600.1	90.783	20.391	90.783	20.391	-2.1012	2477.5	22475	1.518	0.06451	0.93549	0.12902	0.35034	False
Non-targeting-104	Non-target-158	90.783	20.391	90.783	20.391	-2.1012	2477.5	22475	1.518	0.06451	0.93549	0.12902	0.35034	False
LmxM.34.1590.1_67_0.489349453080023_846-865_1	LmxM.34.1590.1	133.66	30.587	133.66	30.587	-2.0919	5312.1	52998	1.5178	0.064535	0.93546	0.12907	0.35045	False
LmxM.23.0990.1_29_0.164869721473495_362-381_1	LmxM.23.0990.1	84.795	295.67	84.795	295.67	1.7899	22235	19320	1.5171	0.91137	0.088627	0.17725	0.4109	True
LmxM.07.0940.1_11_0.00903490759753593_70-51_0	LmxM.07.0940.1	88.867	310.97	88.867	310.97	1.7955	24664	21437	1.5169	0.91121	0.088788	0.17758	0.41147	True
LmxM.03.0730.1_29_0.175627240143369_192-211_1	LmxM.03.0730.1	80.723	280.38	80.723	280.38	1.7837	19931	17324	1.5169	0.91146	0.088536	0.17707	0.41068	True
Non-targeting-686	Non-target-116	133.42	30.587	133.42	30.587	-2.0894	5287.4	52787	1.5168	0.064661	0.93534	0.12932	0.35109	False
LmxM.08_29.1170.1_19_0.171245421245421_183-202_1	LmxM.08_29.1170.1	112.1	25.489	112.1	25.489	-2.0942	3750.9	35877	1.5167	0.064672	0.93533	0.12934	0.3511	False
LmxM.28.0870.1_29_0.182237600922722_312-331_1	LmxM.28.0870.1	112.1	25.489	112.1	25.489	-2.0942	3750.9	35877	1.5167	0.064672	0.93533	0.12934	0.3511	False
LmxM.21.0220.1_71_0.498924731182796_228-247_1	LmxM.21.0220.1	90.544	20.391	90.544	20.391	-2.0974	2460.7	22344	1.5165	0.064695	0.93531	0.12939	0.35115	False
LmxM.16.0380.1_43_0.434676434676435_1078-1059_0	LmxM.16.0380.1	90.544	20.391	90.544	20.391	-2.0974	2460.7	22344	1.5165	0.064695	0.93531	0.12939	0.35115	False
LmxM.30.0640.1_0_0.0479279279279279_130-149_1	LmxM.30.0640.1	90.544	20.391	90.544	20.391	-2.0974	2460.7	22344	1.5165	0.064695	0.93531	0.12939	0.35115	False
LmxM.28.2290.1_52_0.396083133493205_985-1004_1	LmxM.28.2290.1	11.737	35.685	11.737	35.685	1.5261	286.74	249.51	1.5161	0.91604	0.083956	0.16791	0.39887	True
LmxM.17.1320.1_29_0.136854060193072_235-254_1	LmxM.17.1320.1	195.94	45.88	195.94	45.88	-2.0707	11259	1.2385e+05	1.5159	0.064776	0.93522	0.12955	0.35149	False
LmxM.02.0500.1_43_0.132171387073348_361-380_1	LmxM.02.0500.1	1101.6	285.48	1101.6	285.48	-1.9444	3.3304e+05	5.7321e+06	1.5158	0.064789	0.93521	0.12958	0.35152	False
LmxM.11.0950.1_38_0.163855421686747_210-191_0	LmxM.11.0950.1	126.23	453.7	126.23	453.7	1.8374	53618	46686	1.5156	0.91004	0.089962	0.17992	0.41397	True
LmxM.30.1440c.1_29_0.0861423220973783_108-127_1	LmxM.30.1445.1-LmxM.30.1440c.1	111.86	25.489	111.86	25.489	-2.0911	3730.2	35707	1.5155	0.064822	0.93518	0.12964	0.35159	False
LmxM.29.1610.1_0_0.0418590335487842_130-149_1	LmxM.29.1610.1	46.47	10.196	46.47	10.196	-2.0841	657.9	5102.5	1.5155	0.064826	0.93517	0.12965	0.35159	False
LmxM.13.1700.1_43_0.385169186465083_530-549_1	LmxM.13.1700.1	46.47	10.196	46.47	10.196	-2.0841	657.9	5102.5	1.5155	0.064826	0.93517	0.12965	0.35159	False
LmxM.32.1600.1_29_0.183933933933934_485-504_1	LmxM.32.1600.1	46.47	10.196	46.47	10.196	-2.0841	657.9	5102.5	1.5155	0.064826	0.93517	0.12965	0.35159	False
Non-targeting-820	Non-target-157	46.47	10.196	46.47	10.196	-2.0841	657.9	5102.5	1.5155	0.064826	0.93517	0.12965	0.35159	False
LmxM.29.2980.1_52_0.067219152854512_64-83_1	LmxM.29.2980.1	58.686	198.81	58.686	198.81	1.7432	9817.9	8550.6	1.5154	0.91205	0.087952	0.1759	0.40887	True
LmxM.28.2370.1_62_0.433684210526316_628-609_0	LmxM.28.2370.1	103.72	367.04	103.72	367.04	1.8134	34669	30196	1.5153	0.91053	0.089475	0.17895	0.41281	True
LmxM.25.1470.1_63_0.264516129032258_256-237_0	LmxM.25.1470.1	377.51	91.76	377.51	91.76	-2.0287	40825	5.3119e+05	1.5151	0.064871	0.93513	0.12974	0.35177	False
LmxM.33.3420.1_52_0.0134874759152216_31-12_0	LmxM.33.3420.1	43.116	142.74	43.116	142.74	1.7041	4962.3	4324.1	1.515	0.91278	0.087218	0.17444	0.4076	True
LmxM.01.0330.1_43_0.17219589257504_99-118_1	LmxM.01.0330.1	40.242	132.54	40.242	132.54	1.6951	4259.7	3712.9	1.5148	0.91293	0.087073	0.17415	0.40702	True
LmxM.17.1140.1_19_0.0659498207885305_282-263_0	LmxM.17.1140.1	44.553	147.84	44.553	147.84	1.7081	5333.7	4649	1.5148	0.91266	0.087339	0.17468	0.4079	True
LmxM.31.2790.1_43_0.452107279693487_463-482_1	LmxM.31.2790.1	68.507	15.293	68.507	15.293	-2.0929	1415.8	12044	1.5147	0.06493	0.93507	0.12986	0.35184	False
LmxM.21.1500.1_38_0.0207951070336391_31-50_1	LmxM.21.1500.1	68.507	15.293	68.507	15.293	-2.0929	1415.8	12044	1.5147	0.06493	0.93507	0.12986	0.35184	False
LmxM.25.0950.1_33_0.283559577677225_369-388_1	LmxM.25.0950.1	45.991	152.93	45.991	152.93	1.7119	5718.4	4987	1.5144	0.91251	0.087488	0.17498	0.4083	True
LmxM.22.0420.1_52_0.0740740740740741_24-43_1	LmxM.22.0420.1-LmxM.22.0460.1	111.62	25.489	111.62	25.489	-2.088	3709.5	35538	1.5143	0.064973	0.93503	0.12995	0.35184	False
LmxM.34.2020.1_43_0.322522522522523_354-373_1	LmxM.34.2020.1	174.62	40.782	174.62	40.782	-2.0715	8956.3	95911	1.5141	0.065001	0.935	0.13	0.35184	False
LmxM.33.2420.1_52_0.0623109497882638_95-114_1	LmxM.33.2420.1	23.714	5.0978	23.714	5.0978	-2.019	173.28	1158	1.5139	0.065022	0.93498	0.13004	0.35184	False
LmxM.27.1860.1_43_0.158711680248351_404-423_1	LmxM.27.1860.1	23.714	0	23.714	0	-4.6272	281.17	1158	1.5139	0.065022	0.93498	0.13004	0.35184	False
Non-targeting-892	Non-target-139	23.714	5.0978	23.714	5.0978	-2.019	173.28	1158	1.5139	0.065022	0.93498	0.13004	0.35184	False
LmxM.01.0170.1_52_0.341499628804751_456-475_1	LmxM.01.0170.1	23.714	0	23.714	0	-4.6272	281.17	1158	1.5139	0.065022	0.93498	0.13004	0.35184	False
LmxM.36.0460.1_14_0.154261057173679_276-295_1	LmxM.36.0460.1	23.714	0	23.714	0	-4.6272	281.17	1158	1.5139	0.065022	0.93498	0.13004	0.35184	False
LmxM.30.0750.1_34_0.0246085011185682_17-36_1	LmxM.30.0750.1	23.714	0	23.714	0	-4.6272	281.17	1158	1.5139	0.065022	0.93498	0.13004	0.35184	False
LmxM.28.2790.1_62_0.0438056125941136_54-73_1	LmxM.28.2790.1	23.714	0	23.714	0	-4.6272	281.17	1158	1.5139	0.065022	0.93498	0.13004	0.35184	False
LmxM.36.4030.1_38_0.156537753222836_589-608_1	LmxM.36.4030.1	23.714	0	23.714	0	-4.6272	281.17	1158	1.5139	0.065022	0.93498	0.13004	0.35184	False
LmxM.24.0920.1_57_0.343589743589744_465-484_1	LmxM.24.0920.1	23.714	0	23.714	0	-4.6272	281.17	1158	1.5139	0.065022	0.93498	0.13004	0.35184	False
LmxM.36.2845.1_43_0.207885304659498_51-70_1	LmxM.36.2845.1	23.714	0	23.714	0	-4.6272	281.17	1158	1.5139	0.065022	0.93498	0.13004	0.35184	False
LmxM.34.1980.1_29_0.0718732314657612_121-140_1	LmxM.34.1980.1	23.714	5.0978	23.714	5.0978	-2.019	173.28	1158	1.5139	0.065022	0.93498	0.13004	0.35184	False
LmxM.34.1840.1_14_0.0353200883002208_45165_1	LmxM.34.1840.1	23.714	0	23.714	0	-4.6272	281.17	1158	1.5139	0.065022	0.93498	0.13004	0.35184	False
LmxM.29.0220.1_14_0.161068044788975_177-196_1	LmxM.29.0220.1	23.714	0	23.714	0	-4.6272	281.17	1158	1.5139	0.065022	0.93498	0.13004	0.35184	False
LmxM.24.1530.1_19_0.130529225908373_654-673_1	LmxM.24.1530.1	23.714	5.0978	23.714	5.0978	-2.019	173.28	1158	1.5139	0.065022	0.93498	0.13004	0.35184	False
LmxM.28.2270.1_29_0.0237478411053541_51-70_1	LmxM.28.2270.1	23.714	0	23.714	0	-4.6272	281.17	1158	1.5139	0.065022	0.93498	0.13004	0.35184	False
LmxM.21.0901.1_29_0.313301282051282_382-401_1	LmxM.21.0901.1	23.714	5.0978	23.714	5.0978	-2.019	173.28	1158	1.5139	0.065022	0.93498	0.13004	0.35184	False
LmxM.36.1500.1_43_0.289204959883297_786-805_1	LmxM.36.1500.1	23.714	5.0978	23.714	5.0978	-2.019	173.28	1158	1.5139	0.065022	0.93498	0.13004	0.35184	False
LmxM.08_29.2090.1_14_0.102516115616552_482-501_1	LmxM.08_29.2090.1	23.714	0	23.714	0	-4.6272	281.17	1158	1.5139	0.065022	0.93498	0.13004	0.35184	False
LmxM.36.3950.1_14_0.0371845949535193_20-39_1	LmxM.36.3950.1	23.714	0	23.714	0	-4.6272	281.17	1158	1.5139	0.065022	0.93498	0.13004	0.35184	False
LmxM.26.0710.1_0_0.122500908760451_331-350_1	LmxM.26.0710.1	23.714	5.0978	23.714	5.0978	-2.019	173.28	1158	1.5139	0.065022	0.93498	0.13004	0.35184	False
LmxM.10.0500.1_14_0.200969481129742_4060-4079_1	LmxM.10.0500.1	23.714	0	23.714	0	-4.6272	281.17	1158	1.5139	0.065022	0.93498	0.13004	0.35184	False
LmxM.31.0620.1_29_0.160888888888889_178-197_1	LmxM.31.0620.1	23.714	0	23.714	0	-4.6272	281.17	1158	1.5139	0.065022	0.93498	0.13004	0.35184	False
LmxM.36.5460.1_43_0.184193753983429_286-305_1	LmxM.36.5460.1	23.714	5.0978	23.714	5.0978	-2.019	173.28	1158	1.5139	0.065022	0.93498	0.13004	0.35184	False
LmxM.31.1190.1_29_0.115839243498818_193-212_1	LmxM.31.1190.1	23.714	0	23.714	0	-4.6272	281.17	1158	1.5139	0.065022	0.93498	0.13004	0.35184	False
LmxM.03.0700.1_29_0.071719641401793_609-628_1	LmxM.03.0700.1	132.7	30.587	132.7	30.587	-2.0816	5213.8	52159	1.5138	0.065041	0.93496	0.13008	0.35189	False
LmxM.25.1920.1_38_0.0875420875420875_124-143_1	LmxM.25.1920.1	132.7	30.587	132.7	30.587	-2.0816	5213.8	52159	1.5138	0.065041	0.93496	0.13008	0.35189	False
Non-targeting-889	Non-target-173	151.15	550.56	151.15	550.56	1.8581	79766	69619	1.5138	0.90924	0.090762	0.18152	0.41618	True
LmxM.25.2030.1_34_0.081981981981982_88-107_1	LmxM.25.2030.1	144.68	525.07	144.68	525.07	1.8525	72350	63181	1.5134	0.90928	0.090718	0.18144	0.41602	True
LmxM.36.1940.1_43_0.152_239-220_0	LmxM.36.1940.1	48.865	163.13	48.865	163.13	1.7187	6528.2	5702.2	1.5132	0.91215	0.087852	0.1757	0.40863	True
LmxM.36.6110.1_52_0.122489959839357_51-70_1	LmxM.36.6110.1	68.267	15.293	68.267	15.293	-2.0879	1403.1	11951	1.5127	0.065177	0.93482	0.13035	0.35237	False
LmxM.34.2640.1_43_0.235454051114736_429-448_1	LmxM.34.2640.1	68.267	15.293	68.267	15.293	-2.0879	1403.1	11951	1.5127	0.065177	0.93482	0.13035	0.35237	False
LmxM.36.6380.1_48_0.0314465408805031_67-86_1	LmxM.36.6380.1	68.267	15.293	68.267	15.293	-2.0879	1403.1	11951	1.5127	0.065177	0.93482	0.13035	0.35237	False
LmxM.29.1622.1_52_0.258397932816537_97-116_1	LmxM.29.1622.1	68.267	15.293	68.267	15.293	-2.0879	1403.1	11951	1.5127	0.065177	0.93482	0.13035	0.35237	False
LmxM.36.3300.1_49_0.391727493917275_969-950_0	LmxM.36.3300.1	46.23	10.196	46.23	10.196	-2.0768	649.24	5044.6	1.5126	0.065189	0.93481	0.13038	0.35237	False
LmxM.10.0630.1_43_0.0171365395245992_27-46_1	LmxM.10.0630.1	46.23	10.196	46.23	10.196	-2.0768	649.24	5044.6	1.5126	0.065189	0.93481	0.13038	0.35237	False
LmxM.25.1630.1_33_0.34584013050571_642-623_0	LmxM.25.1630.1	46.23	10.196	46.23	10.196	-2.0768	649.24	5044.6	1.5126	0.065189	0.93481	0.13038	0.35237	False
LmxM.28.0590.1_43_0.395674300254453_615-634_1	LmxM.28.0590.1	68.507	234.5	68.507	234.5	1.7605	13777	12044	1.5125	0.91114	0.08886	0.17772	0.41176	True
LmxM.34.1790.1_29_0.163351416515973_264-283_1	LmxM.34.1790.1	50.302	168.23	50.302	168.23	1.7219	6953.2	6079.7	1.5124	0.91194	0.088062	0.17612	0.40918	True
LmxM.32.0900.1_43_0.339622641509434_600-581_0	LmxM.32.0900.1	50.302	168.23	50.302	168.23	1.7219	6953.2	6079.7	1.5124	0.91194	0.088062	0.17612	0.40918	True
LmxM.29.2790.1_43_0.226876090750436_123-142_1	LmxM.29.2790.1	35.93	117.25	35.93	117.25	1.679	3306.4	2891.1	1.5124	0.91281	0.08719	0.17438	0.40752	True
LmxM.28.0730.1_57_0.225806451612903_136-117_0	LmxM.28.0730.1	153.3	35.685	153.3	35.685	-2.0725	6916.9	71842	1.5124	0.065222	0.93478	0.13044	0.35253	False
LmxM.36.6310.1_57_0.296988577362409_281-300_1	LmxM.36.6310.1	395.23	96.858	395.23	96.858	-2.0176	44513	5.8817e+05	1.5122	0.065242	0.93476	0.13048	0.35261	False
LmxM.16.1460.1_14_0.117035281727225_881-900_1	LmxM.16.1460.1-LmxM.16.1470.1	79.525	275.28	79.525	275.28	1.7786	19160	16760	1.5121	0.91067	0.089328	0.17866	0.41238	True
LmxM.27.2390.1_29_0.0227120908483634_29-48_1	LmxM.27.2390.1	89.825	20.391	89.825	20.391	-2.0861	2410.6	21953	1.5121	0.065255	0.93474	0.13051	0.35264	False
LmxM.36.3460.1_48_0.27363184079602_175-156_0	LmxM.36.3460.1	89.825	20.391	89.825	20.391	-2.0861	2410.6	21953	1.5121	0.065255	0.93474	0.13051	0.35264	False
LmxM.07.0210.1_71_0.38866930171278_286-305_1	LmxM.07.0210.1	111.14	25.489	111.14	25.489	-2.0819	3668.4	35200	1.5119	0.065276	0.93472	0.13055	0.35273	False
LmxM.31.3200.1_29_0.00781643973777105_26-45_1	LmxM.31.3200.1	394.99	96.858	394.99	96.858	-2.0167	44442	5.8738e+05	1.5119	0.065285	0.93472	0.13057	0.35275	False
LmxM.15.0690.1_14_0.26219512195122_394-375_0	LmxM.15.0690.1	173.9	40.782	173.9	40.782	-2.0656	8860.4	95037	1.5118	0.065293	0.93471	0.13059	0.35277	False
LmxM.08_29.0350.1_29_0.42495126705653_1737-1756_1	LmxM.08_29.0350.1	235.22	56.076	235.22	56.076	-2.0492	16047	1.8581e+05	1.5115	0.06533	0.93467	0.13066	0.35294	False
LmxM.32.3020.1_38_0.0690598290598291_195-214_1	LmxM.32.3020.1	21.079	66.271	21.079	66.271	1.6073	1021.2	894.23	1.5113	0.91395	0.08605	0.1721	0.40454	True
LmxM.13.0950.1_29_0.428374655647383_616-635_1	LmxM.13.0950.1	1037.2	270.18	1037.2	270.18	-1.9367	2.9414e+05	5.0138e+06	1.511	0.065394	0.93461	0.13079	0.35322	False
LmxM.29.1100.1_34_0.197368421052632_183-164_0	LmxM.29.1100.1	131.98	30.587	131.98	30.587	-2.0739	5140.6	51534	1.5108	0.065424	0.93458	0.13085	0.35327	False
LmxM.11.0290.1_43_0.0842032011134308_113-132_1	LmxM.11.0290.1	68.028	15.293	68.028	15.293	-2.0829	1390.5	11858	1.5108	0.065425	0.93457	0.13085	0.35327	False
LmxM.26.0440.1_71_0.265265265265265_256-275_1	LmxM.26.0440.1	68.028	15.293	68.028	15.293	-2.0829	1390.5	11858	1.5108	0.065425	0.93457	0.13085	0.35327	False
LmxM.18.0240.1_43_0.0205761316872428_15-34_1	LmxM.18.0240.1	69.944	239.6	69.944	239.6	1.7619	14391	12611	1.5107	0.91078	0.089224	0.17845	0.41209	True
LmxM.33.0020.1_29_0.115839243498818_155-136_0	LmxM.33.0020.1	110.9	25.489	110.9	25.489	-2.0788	3647.9	35032	1.5107	0.065429	0.93457	0.13086	0.35327	False
LmxM.06.0510.1_14_0.387887887887888_771-790_1	LmxM.06.0510.1	152.82	35.685	152.82	35.685	-2.068	6860.7	71345	1.5106	0.065443	0.93456	0.13089	0.35327	False
Non-targeting-490	Non-target-124	89.586	20.391	89.586	20.391	-2.0823	2393.9	21823	1.5106	0.065444	0.93456	0.13089	0.35327	False
LmxM.17.0320.1_43_0.0244444444444444_15-34_1	LmxM.17.0320.1	89.586	20.391	89.586	20.391	-2.0823	2393.9	21823	1.5106	0.065444	0.93456	0.13089	0.35327	False
LmxM.15.0890.1_29_0.0810931899641577_174-193_1	LmxM.15.0890.1	11933	3701	11933	3701	-1.6887	3.3886e+07	1.1403e+09	1.5101	0.065505	0.93449	0.13101	0.35358	False
LmxM.08_29.1390.1_43_0.07981220657277_181-200_1	LmxM.08_29.1390.1	529.37	132.54	529.37	132.54	-1.9897	78736	1.1255e+06	1.5099	0.06553	0.93447	0.13106	0.35369	False
LmxM.34.1690.1_43_0.0208333333333333_23-42_1	LmxM.34.1690.1	45.991	10.196	45.991	10.196	-2.0694	640.64	4987	1.5097	0.065555	0.93444	0.13111	0.35378	False
LmxM.17.0570.1_38_0.0301493378416455_110-91_0	LmxM.17.0570.1	45.991	10.196	45.991	10.196	-2.0694	640.64	4987	1.5097	0.065555	0.93444	0.13111	0.35378	False
LmxM.06.0100.1_43_0.29718875502008_229-210_0	LmxM.06.0080.1-LmxM.06.0090.1-LmxM.06.0100.1	1947.4	530.17	1947.4	530.17	-1.8751	1.0043e+06	2.0322e+07	1.5097	0.065566	0.93443	0.13113	0.35381	False
LmxM.34.2650.1_52_0.143034825870647_104-123_1	LmxM.34.2650.1	110.66	25.489	110.66	25.489	-2.0757	3627.5	34865	1.5095	0.065582	0.93442	0.13116	0.35386	False
LmxM.30.1600.1_29_0.0915435139573071_218-237_1	LmxM.30.1600.1	89.346	20.391	89.346	20.391	-2.0784	2377.4	21694	1.5091	0.065634	0.93437	0.13127	0.35386	False
LmxM.25.1780.1_43_0.0118910625239739_22-41_1	LmxM.25.1780.1	71.381	244.69	71.381	244.69	1.7632	15019	13192	1.509	0.91041	0.089588	0.17918	0.41299	True
LmxM.09.0100.1_14_0.34190966266438_594-613_1	LmxM.09.0100.1	152.34	35.685	152.34	35.685	-2.0635	6804.7	70849	1.5089	0.065667	0.93433	0.13133	0.35386	False
LmxM.36.5410.1_67_0.271512113617377_317-336_1	LmxM.36.5410.1	67.788	15.293	67.788	15.293	-2.0779	1377.9	11766	1.5088	0.065675	0.93432	0.13135	0.35386	False
LmxM.27.2270.1_14_0.332834331337325_664-683_1	LmxM.27.2270.1	67.788	15.293	67.788	15.293	-2.0779	1377.9	11766	1.5088	0.065675	0.93432	0.13135	0.35386	False
LmxM.24.2200.1_46_0.0715249662618084_56-37_0	LmxM.24.2200.1	67.788	15.293	67.788	15.293	-2.0779	1377.9	11766	1.5088	0.065675	0.93432	0.13135	0.35386	False
LmxM.31.3210.1_52_0.270928462709285_172-191_1	LmxM.31.3210.1	33.056	107.05	33.056	107.05	1.6658	2737.8	2405.4	1.5088	0.91241	0.087591	0.17518	0.40863	True
LmxM.09.1540.1_43_0.0350877192982456_54-73_1	LmxM.09.1540.1	33.056	107.05	33.056	107.05	1.6658	2737.8	2405.4	1.5088	0.91241	0.087591	0.17518	0.40863	True
LmxM.28.2520.1_33_0.364014560582423_696-715_1	LmxM.28.2520.1	33.056	107.05	33.056	107.05	1.6658	2737.8	2405.4	1.5088	0.91241	0.087591	0.17518	0.40863	True
LmxM.31.3010.1_57_0.00718880060537268_45197_1	LmxM.31.3010.1	86.472	300.77	86.472	300.77	1.7866	22962	20177	1.5086	0.90984	0.090158	0.18032	0.41456	True
LmxM.34.0580.1_52_0.303703703703704_202-221_1	LmxM.34.0580.1	56.051	188.62	56.051	188.62	1.7328	8787.1	7724.1	1.5084	0.91096	0.089039	0.17808	0.41183	True
LmxM.29.0900.1_52_0.36505376344086_672-691_1	LmxM.29.0900.1	23.474	5.0978	23.474	5.0978	-2.0049	168.85	1132.5	1.5083	0.065737	0.93426	0.13147	0.35386	False
LmxM.36.1180.1_43_0.200995024875622_196-215_1	LmxM.36.1180.1	23.474	0	23.474	0	-4.6132	275.52	1132.5	1.5083	0.065737	0.93426	0.13147	0.35386	False
LmxM.31.0400.1_14_0.0984483681112895_175-194_1	LmxM.31.0400.1	23.474	0	23.474	0	-4.6132	275.52	1132.5	1.5083	0.065737	0.93426	0.13147	0.35386	False
LmxM.31.3690.1_43_0.245867768595041_717-698_0	LmxM.31.3690.1	23.474	0	23.474	0	-4.6132	275.52	1132.5	1.5083	0.065737	0.93426	0.13147	0.35386	False
LmxM.06.0110.1_0_0.0818131564400221_141-160_1	LmxM.06.0110.1	23.474	5.0978	23.474	5.0978	-2.0049	168.85	1132.5	1.5083	0.065737	0.93426	0.13147	0.35386	False
LmxM.18.1040.1_57_0.143742255266419_570-589_1	LmxM.18.1040.1	23.474	0	23.474	0	-4.6132	275.52	1132.5	1.5083	0.065737	0.93426	0.13147	0.35386	False
LmxM.11.1050.1_49_0.361396303901437_535-516_0	LmxM.11.1050.1	23.474	0	23.474	0	-4.6132	275.52	1132.5	1.5083	0.065737	0.93426	0.13147	0.35386	False
LmxM.28.2710.1_43_0.0225385527876631_45291_1	LmxM.28.2710.1	23.474	0	23.474	0	-4.6132	275.52	1132.5	1.5083	0.065737	0.93426	0.13147	0.35386	False
LmxM.36.0440.1_29_0.0793650793650794_108-127_1	LmxM.36.0440.1	23.474	0	23.474	0	-4.6132	275.52	1132.5	1.5083	0.065737	0.93426	0.13147	0.35386	False
LmxM.32.2470.1_43_0.345833333333333_412-431_1	LmxM.32.2470.1	23.474	5.0978	23.474	5.0978	-2.0049	168.85	1132.5	1.5083	0.065737	0.93426	0.13147	0.35386	False
LmxM.08_29.0780.1_52_0.312846068660022_562-581_1	LmxM.08_29.0780.1	23.474	0	23.474	0	-4.6132	275.52	1132.5	1.5083	0.065737	0.93426	0.13147	0.35386	False
LmxM.18.1230.1_29_0.454643048845947_843-862_1	LmxM.18.1230.1	23.474	0	23.474	0	-4.6132	275.52	1132.5	1.5083	0.065737	0.93426	0.13147	0.35386	False
LmxM.11.0480.1_29_0.0254476908576814_88-69_0	LmxM.11.0480.1	23.474	0	23.474	0	-4.6132	275.52	1132.5	1.5083	0.065737	0.93426	0.13147	0.35386	False
LmxM.32.3010.1_38_0.142354446577095_438-457_1	LmxM.32.3010.1	23.474	0	23.474	0	-4.6132	275.52	1132.5	1.5083	0.065737	0.93426	0.13147	0.35386	False
LmxM.01.0470.1_52_0.118125298900048_237-256_1	LmxM.01.0470.1	23.474	0	23.474	0	-4.6132	275.52	1132.5	1.5083	0.065737	0.93426	0.13147	0.35386	False
LmxM.08_29.0760.1_43_0.179188255613126_406-425_1	LmxM.08_29.0760.1	23.474	5.0978	23.474	5.0978	-2.0049	168.85	1132.5	1.5083	0.065737	0.93426	0.13147	0.35386	False
LmxM.25.0710.1_57_0.416435826408126_447-466_1	LmxM.25.0710.1	23.474	5.0978	23.474	5.0978	-2.0049	168.85	1132.5	1.5083	0.065737	0.93426	0.13147	0.35386	False
LmxM.26.2650.1_38_0.0263007432818754_41-60_1	LmxM.26.2650.1	23.474	0	23.474	0	-4.6132	275.52	1132.5	1.5083	0.065737	0.93426	0.13147	0.35386	False
LmxM.29.3610.1_46_0.103684661525278_114-133_1	LmxM.29.3610.1	23.474	5.0978	23.474	5.0978	-2.0049	168.85	1132.5	1.5083	0.065737	0.93426	0.13147	0.35386	False
LmxM.34.1730.1_33_0.0806451612903226_99-80_0	LmxM.34.1730.1	23.474	5.0978	23.474	5.0978	-2.0049	168.85	1132.5	1.5083	0.065737	0.93426	0.13147	0.35386	False
LmxM.34.3150.1_38_0.0381136950904393_62-43_0	LmxM.34.3150.1	23.474	0	23.474	0	-4.6132	275.52	1132.5	1.5083	0.065737	0.93426	0.13147	0.35386	False
LmxM.24.0940.1_57_0.232758620689655_90-71_0	LmxM.24.0940.1	23.474	0	23.474	0	-4.6132	275.52	1132.5	1.5083	0.065737	0.93426	0.13147	0.35386	False
LmxM.30.0310.1_43_0.021722265321955_95-76_0	LmxM.30.0310.1	23.474	0	23.474	0	-4.6132	275.52	1132.5	1.5083	0.065737	0.93426	0.13147	0.35386	False
LmxM.26.0710.1_52_0.327517266448564_894-913_1	LmxM.26.0710.1	23.474	0	23.474	0	-4.6132	275.52	1132.5	1.5083	0.065737	0.93426	0.13147	0.35386	False
LmxM.29.1000.1_38_0.190398254228041_345-364_1	LmxM.29.1000.1	23.474	5.0978	23.474	5.0978	-2.0049	168.85	1132.5	1.5083	0.065737	0.93426	0.13147	0.35386	False
LmxM.10.1100.1_29_0.484350547730829_616-635_1	LmxM.10.1100.1	23.474	0	23.474	0	-4.6132	275.52	1132.5	1.5083	0.065737	0.93426	0.13147	0.35386	False
LmxM.35.2470.1_14_0.380952380952381_441-460_1	LmxM.35.2470.1	23.474	0	23.474	0	-4.6132	275.52	1132.5	1.5083	0.065737	0.93426	0.13147	0.35386	False
LmxM.11.0650.1_60_0.0955347871235722_174-193_1	LmxM.11.0650.1	89.107	20.391	89.107	20.391	-2.0746	2360.9	21565	1.5076	0.065825	0.93417	0.13165	0.35426	False
LmxM.24.1900.1_14_0.27938808373591_688-707_1	LmxM.24.1900.1	89.107	20.391	89.107	20.391	-2.0746	2360.9	21565	1.5076	0.065825	0.93417	0.13165	0.35426	False
LmxM.03.0490.1_49_0.332320162107396_987-968_0	LmxM.03.0490.1	57.488	193.72	57.488	193.72	1.7352	9279	8169.2	1.5072	0.91069	0.089309	0.17862	0.41238	True
LmxM.36.6150.1_52_0.337006427915519_363-382_1	LmxM.36.6150.1	279.3	1065.4	279.3	1065.4	1.9278	3.0901e+05	2.7206e+05	1.5072	0.9064	0.093604	0.18721	0.42378	True
LmxM.14.1320.1_57_0.208869814020029_284-303_1	LmxM.14.1320.1	224.44	841.14	224.44	841.14	1.9013	1.9015e+05	1.6743e+05	1.5071	0.90698	0.093022	0.18604	0.42265	True
LmxM.22.0410.1_29_0.189717798267673_672-691_1	LmxM.22.0410.1	110.19	25.489	110.19	25.489	-2.0695	3586.8	34531	1.5071	0.065891	0.93411	0.13178	0.3545	False
LmxM.36.3620.1_19_0.0128205128205128_44946_1	LmxM.36.3620.1	151.86	35.685	151.86	35.685	-2.059	6748.9	70356	1.5071	0.065891	0.93411	0.13178	0.3545	False
LmxM.08_29.1540.1_71_0.374784110535406_206-225_1	LmxM.08_29.1540.1	469.01	117.25	469.01	117.25	-1.9909	61867	8.6016e+05	1.507	0.065911	0.93409	0.13182	0.3545	False
LmxM.32.2010.1_29_0.180676328502415_744-763_1	LmxM.32.2010.1	134.62	484.29	134.62	484.29	1.8393	61135	53845	1.5069	0.90833	0.091665	0.18333	0.41904	True
LmxM.34.1100.1_57_0.205547300643883_412-431_1	LmxM.34.1100.1	45.751	10.196	45.751	10.196	-2.0621	632.09	4929.7	1.5068	0.065927	0.93407	0.13185	0.3545	False
LmxM.36.2590.1_71_0.226107226107226_378-397_1	LmxM.36.2590.1	45.751	10.196	45.751	10.196	-2.0621	632.09	4929.7	1.5068	0.065927	0.93407	0.13185	0.3545	False
LmxM.30.0290.1_52_0.173999207292905_429-448_1	LmxM.30.0290.1	45.751	10.196	45.751	10.196	-2.0621	632.09	4929.7	1.5068	0.065927	0.93407	0.13185	0.3545	False
LmxM.14.1200.1_0_0.0081453634085213_45197_1	LmxM.14.1200.1	45.751	10.196	45.751	10.196	-2.0621	632.09	4929.7	1.5068	0.065927	0.93407	0.13185	0.3545	False
LmxM.31.1900.1_52_0.315211422295442_570-589_1	LmxM.31.1900.1	45.751	10.196	45.751	10.196	-2.0621	632.09	4929.7	1.5068	0.065927	0.93407	0.13185	0.3545	False
LmxM.24.1590.1_14_0.275284260921604_456-475_1	LmxM.24.1590.1	45.751	10.196	45.751	10.196	-2.0621	632.09	4929.7	1.5068	0.065927	0.93407	0.13185	0.3545	False
LmxM.16.1650.1_0_0.0274963820549928_61-42_0	LmxM.16.1650.1	45.751	10.196	45.751	10.196	-2.0621	632.09	4929.7	1.5068	0.065927	0.93407	0.13185	0.3545	False
LmxM.09.0270.1_0_0.0278670953912111_45-64_1	LmxM.09.0270.1	67.549	15.293	67.549	15.293	-2.0728	1365.3	11674	1.5068	0.065927	0.93407	0.13185	0.3545	False
LmxM.32.0295.1_29_0.195652173913043_169-150_0	LmxM.32.0295.1	185.16	683.1	185.16	683.1	1.8777	1.2397e+05	1.0923e+05	1.5066	0.90741	0.092589	0.18518	0.42121	True
LmxM.31.1320.1_57_0.353553921568627_573-592_1	LmxM.31.1320.1	253.19	61.174	253.19	61.174	-2.0315	18435	2.1879e+05	1.5065	0.065968	0.93403	0.13194	0.35469	False
LmxM.34.3650.1_0_0.111885404568331_282-301_1	LmxM.34.3650.1	192.59	45.88	192.59	45.88	-2.0459	10761	1.192e+05	1.5063	0.066001	0.934	0.132	0.35484	False
LmxM.12.1300.1_38_0.0262172284644195_43-62_1	LmxM.12.1300.1	151.63	35.685	151.63	35.685	-2.0567	6721.1	70110	1.5062	0.066004	0.934	0.13201	0.35484	False
LmxM.33.0460.1_29_0.0554631170271769_393-412_1	LmxM.33.0460.1	31.619	101.96	31.619	101.96	1.6583	2473.7	2180.9	1.5061	0.91208	0.087925	0.17585	0.40883	True
LmxM.19.0340.1_43_0.313725490196078_436-417_0	LmxM.19.0340.1	31.619	101.96	31.619	101.96	1.6583	2473.7	2180.9	1.5061	0.91208	0.087925	0.17585	0.40883	True
LmxM.31.3300.1_57_0.442227763923525_525-544_1	LmxM.31.3300.1	88.867	20.391	88.867	20.391	-2.0708	2344.5	21437	1.5061	0.066018	0.93398	0.13204	0.35486	False
LmxM.29.1090.1_33_0.387487386478305_1157-1138_0	LmxM.29.1090.1	88.867	20.391	88.867	20.391	-2.0708	2344.5	21437	1.5061	0.066018	0.93398	0.13204	0.35486	False
LmxM.09.0770.1_52_0.0683060109289618_160-141_0	LmxM.09.0770.1	109.95	25.489	109.95	25.489	-2.0664	3566.5	34365	1.5059	0.066047	0.93395	0.13209	0.35495	False
LmxM.09.0750.1_43_0.102333333333333_297-316_1	LmxM.09.0750.1	109.95	25.489	109.95	25.489	-2.0664	3566.5	34365	1.5059	0.066047	0.93395	0.13209	0.35495	False
LmxM.36.6220.1_14_0.388022598870057_1710-1729_1	LmxM.36.6220.1	106.83	377.24	106.83	377.24	1.8105	36559	32243	1.5059	0.90878	0.091218	0.18244	0.4177	True
LmxM.29.2150.1_48_0.468457943925234_1208-1189_0	LmxM.29.2150.1	130.79	30.587	130.79	30.587	-2.0608	5019.9	50503	1.5057	0.066074	0.93393	0.13215	0.35507	False
LmxM.12.0280.1_0_0.180129990714949_385-404_1	LmxM.12.0280.1	252.71	61.174	252.71	61.174	-2.0288	18343	2.1787e+05	1.5055	0.066103	0.9339	0.13221	0.35516	False
LmxM.07.0380.1_0_0.0645463927197673_683-702_1	LmxM.07.0380.1	1045.1	275.28	1045.1	275.28	-1.9208	2.963e+05	5.0991e+06	1.5054	0.066108	0.93389	0.13222	0.35516	False
LmxM.01.0740.1_38_0.099910394265233_219-238_1	LmxM.01.0740.1	104.2	367.04	104.2	367.04	1.8068	34543	30506	1.5049	0.90867	0.091329	0.18266	0.41811	True
LmxM.36.0400.1_52_0.318419090231171_422-441_1	LmxM.36.0400.1	67.309	15.293	67.309	15.293	-2.0678	1352.8	11583	1.5048	0.066181	0.93382	0.13236	0.35543	False
LmxM.06.0800.1_19_0.0366795366795367_175-156_0	LmxM.06.0800.1	67.309	15.293	67.309	15.293	-2.0678	1352.8	11583	1.5048	0.066181	0.93382	0.13236	0.35543	False
LmxM.27.2490.1_57_0.120195667365479_162-181_1	LmxM.27.2490.1	67.309	15.293	67.309	15.293	-2.0678	1352.8	11583	1.5048	0.066181	0.93382	0.13236	0.35543	False
Non-targeting-379	Non-target-76	109.71	25.489	109.71	25.489	-2.0633	3546.3	34199	1.5047	0.066203	0.9338	0.13241	0.35545	False
LmxM.33.4050.1_14_0.122962962962963_259-240_0	LmxM.33.4050.1	88.628	20.391	88.628	20.391	-2.0669	2328.1	21309	1.5046	0.066211	0.93379	0.13242	0.35545	False
LmxM.25.2010.1_19_0.146428571428571_127-108_0	LmxM.25.2010.1	88.628	20.391	88.628	20.391	-2.0669	2328.1	21309	1.5046	0.066211	0.93379	0.13242	0.35545	False
LmxM.28.0350.1_29_0.141289437585734_98-117_1	LmxM.28.0350.1	88.628	20.391	88.628	20.391	-2.0669	2328.1	21309	1.5046	0.066211	0.93379	0.13242	0.35545	False
LmxM.06.0080.1_43_0.137284701114488_268-287_1	LmxM.06.0080.1	212.23	50.978	212.23	50.978	-2.0364	13001	1.4787e+05	1.5046	0.066214	0.93379	0.13243	0.35545	False
LmxM.17.1230.1_0_0.0566525622943112_234-253_1	LmxM.17.1230.1	85.274	295.67	85.274	295.67	1.7819	22134	19563	1.5043	0.90911	0.090892	0.18178	0.41657	True
LmxM.30.1510.1_43_0.0267138086819878_126-145_1	LmxM.30.1510.1	45.511	10.196	45.511	10.196	-2.0547	623.61	4872.9	1.5039	0.066302	0.9337	0.1326	0.35576	False
LmxM.21.0620.1_38_0.193186718413109_441-460_1	LmxM.21.0620.1-LmxM.21.0620a.1-LmxM.21.0630.1	45.511	10.196	45.511	10.196	-2.0547	623.61	4872.9	1.5039	0.066302	0.9337	0.1326	0.35576	False
LmxM.21.1850.1_38_0.0224358974358974_43-62_1	LmxM.21.1850.1	45.511	10.196	45.511	10.196	-2.0547	623.61	4872.9	1.5039	0.066302	0.9337	0.1326	0.35576	False
LmxM.22.0120.1_0_0.189115646258503_135-154_1	LmxM.22.0120.1	75.693	259.99	75.693	259.99	1.7668	16982	15022	1.5036	0.90932	0.090676	0.18135	0.4159	True
LmxM.11.0460.1_34_0.0713178294573643_144-125_0	LmxM.11.0460.1	150.91	35.685	150.91	35.685	-2.0499	6638.1	69375	1.5036	0.066345	0.93365	0.13269	0.35592	False
LmxM.07.0920.1_29_0.156012842965558_1064-1083_1	LmxM.07.0920.1	150.91	35.685	150.91	35.685	-2.0499	6638.1	69375	1.5036	0.066345	0.93365	0.13269	0.35592	False
LmxM.32.0500.1_48_0.363934426229508_341-322_0	LmxM.32.0500.1	16.528	50.978	16.528	50.978	1.5682	593.4	525.17	1.5033	0.91318	0.086819	0.17364	0.40643	True
LmxM.34.3570.1_14_0.317647058823529_1138-1119_0	LmxM.34.3570.1	16.528	50.978	16.528	50.978	1.5682	593.4	525.17	1.5033	0.91318	0.086819	0.17364	0.40643	True
LmxM.28.1660.1_29_0.483521068001669_1152-1171_1	LmxM.28.1660.1	16.528	50.978	16.528	50.978	1.5682	593.4	525.17	1.5033	0.91318	0.086819	0.17364	0.40643	True
LmxM.32.1420.1_57_0.483299250170416_705-724_1	LmxM.32.1420.1	171.27	40.782	171.27	40.782	-2.0437	8513.1	91871	1.5033	0.066383	0.93362	0.13277	0.35592	False
LmxM.17.0950.1_19_0.149454240134341_707-726_1	LmxM.17.0950.1	88.388	20.391	88.388	20.391	-2.0631	2311.8	21182	1.5031	0.066405	0.93359	0.13281	0.35592	False
LmxM.29.0440.1_0_0.0864779874213836_51-70_1	LmxM.29.0440.1	67.07	15.293	67.07	15.293	-2.0627	1340.4	11492	1.5029	0.066437	0.93356	0.13287	0.35592	False
LmxM.30.1320.1_29_0.432151668614466_3324-3343_1	LmxM.30.1320.1	67.07	15.293	67.07	15.293	-2.0627	1340.4	11492	1.5029	0.066437	0.93356	0.13287	0.35592	False
LmxM.28.2330.1_38_0.157996146435453_325-344_1	LmxM.28.2330.1	23.235	0	23.235	0	-4.599	269.93	1107.3	1.5026	0.066468	0.93353	0.13294	0.35592	False
LmxM.17.0820.1_43_0.117611212675198_185-204_1	LmxM.17.0820.1	23.235	5.0978	23.235	5.0978	-1.9907	164.48	1107.3	1.5026	0.066468	0.93353	0.13294	0.35592	False
LmxM.30.0450.1_55_0.336734693877551_203-184_0	LmxM.30.0450.1	23.235	0	23.235	0	-4.599	269.93	1107.3	1.5026	0.066468	0.93353	0.13294	0.35592	False
LmxM.19.1050.1_38_0.142149578999505_570-589_1	LmxM.19.1050.1	23.235	0	23.235	0	-4.599	269.93	1107.3	1.5026	0.066468	0.93353	0.13294	0.35592	False
LmxM.26.1970.1_34_0.0592334494773519_56-37_0	LmxM.26.1970.1	23.235	0	23.235	0	-4.599	269.93	1107.3	1.5026	0.066468	0.93353	0.13294	0.35592	False
LmxM.30.0350.1_38_0.145182291666667_219-238_1	LmxM.30.0350.1	23.235	0	23.235	0	-4.599	269.93	1107.3	1.5026	0.066468	0.93353	0.13294	0.35592	False
LmxM.05.0590.1_0_0.0957161981258367_283-302_1	LmxM.05.0590.1	23.235	0	23.235	0	-4.599	269.93	1107.3	1.5026	0.066468	0.93353	0.13294	0.35592	False
LmxM.36.5770.1_67_0.472868217054264_240-259_1	LmxM.36.5770.1	23.235	5.0978	23.235	5.0978	-1.9907	164.48	1107.3	1.5026	0.066468	0.93353	0.13294	0.35592	False
LmxM.22.0370.1_46_0.063030303030303_49-68_1	LmxM.22.0370.1	23.235	0	23.235	0	-4.599	269.93	1107.3	1.5026	0.066468	0.93353	0.13294	0.35592	False
LmxM.01.0810.1_33_0.0715667311411992_231-212_0	LmxM.01.0810.1	23.235	0	23.235	0	-4.599	269.93	1107.3	1.5026	0.066468	0.93353	0.13294	0.35592	False
LmxM.27.2200.1_86_0.409722222222222_285-304_1	LmxM.27.2200.1	23.235	5.0978	23.235	5.0978	-1.9907	164.48	1107.3	1.5026	0.066468	0.93353	0.13294	0.35592	False
LmxM.26.1610.1_29_0.0836298932384342_145-126_0	LmxM.26.1610.1	23.235	5.0978	23.235	5.0978	-1.9907	164.48	1107.3	1.5026	0.066468	0.93353	0.13294	0.35592	False
LmxM.30.1310.1_14_0.221084337349398_1104-1085_0	LmxM.30.1310.1	23.235	0	23.235	0	-4.599	269.93	1107.3	1.5026	0.066468	0.93353	0.13294	0.35592	False
LmxM.22.1470.1_29_0.0358744394618834_55-36_0	LmxM.22.1470.1	23.235	0	23.235	0	-4.599	269.93	1107.3	1.5026	0.066468	0.93353	0.13294	0.35592	False
LmxM.29.2430.1_43_0.0603070175438596_216-235_1	LmxM.29.2430.1	23.235	0	23.235	0	-4.599	269.93	1107.3	1.5026	0.066468	0.93353	0.13294	0.35592	False
LmxM.01.0720.1_14_0.206800086077039_957-976_1	LmxM.01.0720.1	23.235	0	23.235	0	-4.599	269.93	1107.3	1.5026	0.066468	0.93353	0.13294	0.35592	False
LmxM.34.4860.1_52_0.218095238095238_222-241_1	LmxM.34.4860.1	23.235	0	23.235	0	-4.599	269.93	1107.3	1.5026	0.066468	0.93353	0.13294	0.35592	False
LmxM.32.3070.1_29_0.108183632734531_264-283_1	LmxM.32.3070.1	23.235	0	23.235	0	-4.599	269.93	1107.3	1.5026	0.066468	0.93353	0.13294	0.35592	False
LmxM.21.0610.1_19_0.137964302942595_283-302_1	LmxM.21.0610.1	23.235	0	23.235	0	-4.599	269.93	1107.3	1.5026	0.066468	0.93353	0.13294	0.35592	False
LmxM.21.0500.1_67_0.434108527131783_274-293_1	LmxM.21.0500.1	23.235	0	23.235	0	-4.599	269.93	1107.3	1.5026	0.066468	0.93353	0.13294	0.35592	False
LmxM.32.3070partial.1_52_0.204134366925065_546-565_1	LmxM.32.3070.1-LmxM.32.3070partial.1	23.235	5.0978	23.235	5.0978	-1.9907	164.48	1107.3	1.5026	0.066468	0.93353	0.13294	0.35592	False
LmxM.32.1240.1_43_0.221208665906499_586-567_0	LmxM.32.1240.1	23.235	0	23.235	0	-4.599	269.93	1107.3	1.5026	0.066468	0.93353	0.13294	0.35592	False
LmxM.29.1810.1_14_0.193486590038314_3224-3243_1	LmxM.29.1810.1	46.23	152.93	46.23	152.93	1.7045	5692.8	5044.6	1.5023	0.91042	0.089576	0.17915	0.41299	True
LmxM.25.1950.1_29_0.0580384854127871_180-199_1	LmxM.25.1950.1	46.23	152.93	46.23	152.93	1.7045	5692.8	5044.6	1.5023	0.91042	0.089576	0.17915	0.41299	True
LmxM.34.4370.1_57_0.382608695652174_141-122_0	LmxM.34.4370.1	109.23	25.489	109.23	25.489	-2.057	3506.1	33869	1.5022	0.066518	0.93348	0.13304	0.35614	False
LmxM.06.0290.1_52_0.355909694555113_265-284_1	LmxM.06.0290.1	191.15	45.88	191.15	45.88	-2.0352	10551	1.1723e+05	1.5021	0.066539	0.93346	0.13308	0.35618	False
LmxM.34.0930.1_52_0.32741617357002_159-178_1	LmxM.34.0930.1	49.105	163.13	49.105	163.13	1.7118	6500.8	5764.2	1.5019	0.91018	0.08982	0.17964	0.41363	True
LmxM.19.0250.1_29_0.100837138508371_259-278_1	LmxM.19.0250.1	129.83	30.587	129.83	30.587	-2.0503	4924.4	49685	1.5016	0.066603	0.9334	0.13321	0.35648	False
LmxM.32.2410.1_0_0.0918163672654691_180-199_1	LmxM.32.2410.1	50.542	168.23	50.542	168.23	1.7151	6924.9	6143.9	1.5014	0.91002	0.089976	0.17995	0.41398	True
LmxM.19.0500.1_62_0.224444444444444_198-217_1	LmxM.19.0500.1	108.99	25.489	108.99	25.489	-2.0539	3486	33704	1.501	0.066677	0.93332	0.13335	0.35672	False
LmxM.29.3130.1_33_0.320592286501377_927-946_1	LmxM.29.3130.1	40.481	132.54	40.481	132.54	1.6868	4237.6	3761.9	1.501	0.91054	0.089458	0.17892	0.41281	True
LmxM.15.0880.1_63_0.422316384180791_594-613_1	LmxM.15.0880.1	45.272	10.196	45.272	10.196	-2.0472	615.18	4816.4	1.501	0.066681	0.93332	0.13336	0.35672	False
LmxM.10.1070.1_52_0.309162450815065_545-564_1	LmxM.10.1070.1	45.272	10.196	45.272	10.196	-2.0472	615.18	4816.4	1.501	0.066681	0.93332	0.13336	0.35672	False
LmxM.11.1330.1_29_0.0593093093093093_312-331_1	LmxM.11.1330.1	170.55	40.782	170.55	40.782	-2.0376	8419.6	91018	1.5009	0.066687	0.93331	0.13337	0.35673	False
LmxM.21.1320.1_67_0.405349794238683_200-181_0	LmxM.21.1320.1	66.83	15.293	66.83	15.293	-2.0576	1328	11401	1.5009	0.066695	0.9333	0.13339	0.35675	False
LmxM.02.0070.1_74_0.495812395309883_586-605_1	LmxM.02.0070.1	329.12	81.565	329.12	81.565	-1.9994	30642	3.9171e+05	1.5008	0.066709	0.93329	0.13342	0.3568	False
LmxM.36.4220.1_43_0.0571755288736421_94-113_1	LmxM.36.4220.1	19.642	61.174	19.642	61.174	1.5907	862.44	766.01	1.5006	0.91232	0.087683	0.17537	0.40863	True
LmxM.21.0570.1_0_0.181749622926094_235-254_1	LmxM.21.0570.1	19.642	61.174	19.642	61.174	1.5907	862.44	766.01	1.5006	0.91232	0.087683	0.17537	0.40863	True
LmxM.15.0200.1_52_0.194319880418535_120-139_1	LmxM.15.0200.1	53.416	178.42	53.416	178.42	1.7213	7813.3	6943.5	1.5002	0.90966	0.09034	0.18068	0.41516	True
LmxM.29.2570.1_43_0.376422764227642_459-478_1	LmxM.29.2570.1	87.909	20.391	87.909	20.391	-2.0553	2279.3	20928	1.5001	0.066797	0.9332	0.13359	0.35715	False
LmxM.14.1370.1_76_0.41776476329917_849-868_1	LmxM.14.1370.1	39.044	127.44	39.044	127.44	1.6815	3907.3	3473.3	1.5	0.91047	0.089535	0.17907	0.41299	True
LmxM.28.0680.1_29_0.221751412429379_147-166_1	LmxM.28.0680.1	39.044	127.44	39.044	127.44	1.6815	3907.3	3473.3	1.5	0.91047	0.089535	0.17907	0.41299	True
LmxM.34.1930.1_43_0.439347604485219_434-415_0	LmxM.34.1930.1	386.61	96.858	386.61	96.858	-1.9858	41978	5.6005e+05	1.4999	0.066825	0.93317	0.13365	0.35728	False
LmxM.08_29.1470.1_29_0.0454119850187266_92-111_1	LmxM.08_29.1470.1	129.35	30.587	129.35	30.587	-2.045	4876.9	49280	1.4995	0.066871	0.93313	0.13374	0.3575	False
LmxM.34.2400.1_29_0.495158286778399_2652-2671_1	LmxM.34.2400.1	328.16	81.565	328.16	81.565	-1.9952	30405	3.8918e+05	1.4991	0.066921	0.93308	0.13384	0.35772	False
LmxM.18.0220.1_52_0.0154849225753871_45260_1	LmxM.18.0220.1	13.414	40.782	13.414	40.782	1.5354	374.52	333.3	1.4991	0.91295	0.087055	0.17411	0.40696	True
LmxM.16.1600.1_29_0.0932914046121593_172-191_1	LmxM.16.1600.1	13.414	40.782	13.414	40.782	1.5354	374.52	333.3	1.4991	0.91295	0.087055	0.17411	0.40696	True
LmxM.24.1140.1_57_0.239720034995626_270-289_1	LmxM.24.1140.1	13.414	40.782	13.414	40.782	1.5354	374.52	333.3	1.4991	0.91295	0.087055	0.17411	0.40696	True
LmxM.21.1110.1_14_0.2199177877429_1173-1192_1	LmxM.21.1110.1	13.414	40.782	13.414	40.782	1.5354	374.52	333.3	1.4991	0.91295	0.087055	0.17411	0.40696	True
LmxM.04.0730.1_33_0.349973998959958_668-687_1	LmxM.04.0730.1	13.414	40.782	13.414	40.782	1.5354	374.52	333.3	1.4991	0.91295	0.087055	0.17411	0.40696	True
LmxM.13.1220.1_71_0.39907192575406_527-508_0	LmxM.13.1220.1-LmxM.13.1230.1	13.414	40.782	13.414	40.782	1.5354	374.52	333.3	1.4991	0.91295	0.087055	0.17411	0.40696	True
LmxM.25.1040.1_52_0.225777777777778_503-522_1	LmxM.25.1040.1	66.591	15.293	66.591	15.293	-2.0525	1315.7	11311	1.4989	0.066955	0.93305	0.13391	0.35783	False
LmxM.34.2630.1_52_0.113351254480287_242-261_1	LmxM.34.2630.1	66.591	15.293	66.591	15.293	-2.0525	1315.7	11311	1.4989	0.066955	0.93305	0.13391	0.35783	False
LmxM.23.1750.1_57_0.400471142520612_334-353_1	LmxM.23.1750.1	66.591	15.293	66.591	15.293	-2.0525	1315.7	11311	1.4989	0.066955	0.93305	0.13391	0.35783	False
LmxM.14.1060.1_14_0.0476302022331537_602-621_1	LmxM.14.1060.1	97.73	341.55	97.73	341.55	1.7948	29725	26466	1.4988	0.90776	0.092245	0.18449	0.42038	True
LmxM.14.0570.1_14_0.272004542873367_954-973_1	LmxM.14.0570.1	28.744	91.76	28.744	91.76	1.6409	1985.5	1767.9	1.4987	0.91105	0.088952	0.1779	0.41183	True
LmxM.33.3180.1_0_0.191419141914191_225-244_1	LmxM.33.3180.1	28.744	91.76	28.744	91.76	1.6409	1985.5	1767.9	1.4987	0.91105	0.088952	0.1779	0.41183	True
LmxM.32.1990.1_38_0.18396770472895_313-332_1	LmxM.32.1990.1	37.607	122.35	37.607	122.35	1.6758	3590.4	3197.3	1.4986	0.91033	0.089668	0.17934	0.41314	True
LmxM.34.0760.1_38_0.143845089903181_201-220_1	LmxM.34.0760.1	87.67	20.391	87.67	20.391	-2.0514	2263.2	20802	1.4985	0.066995	0.933	0.13399	0.35794	False
LmxM.36.6450.1_62_0.112794612794613_57-76_1	LmxM.36.6450.1	108.51	25.489	108.51	25.489	-2.0476	3446.2	33376	1.4985	0.066996	0.933	0.13399	0.35794	False
LmxM.10.0240.1_33_0.27792672028597_618-637_1	LmxM.10.0240.1	288.88	71.369	288.88	71.369	-2.002	23655	2.9322e+05	1.4985	0.066997	0.933	0.13399	0.35794	False
LmxM.15.0130.1_43_0.26974358974359_519-538_1	LmxM.15.0130.1	499.67	127.44	499.67	127.44	-1.9627	69275	9.9005e+05	1.4983	0.067024	0.93298	0.13405	0.35794	False
LmxM.33.2080.1_14_0.399539741547176_2251-2270_1	LmxM.33.2080.1	149.47	35.685	149.47	35.685	-2.0362	6473.5	67917	1.4982	0.067038	0.93296	0.13408	0.35794	False
LmxM.28.1530.1_0_0.0111111111111111_45197_1	LmxM.28.1530.1	45.032	10.196	45.032	10.196	-2.0397	606.8	4760.2	1.498	0.067065	0.93294	0.13413	0.35794	False
LmxM.24.1360.1_57_0.305340699815838_824-843_1	LmxM.24.1360.1	45.032	10.196	45.032	10.196	-2.0397	606.8	4760.2	1.498	0.067065	0.93294	0.13413	0.35794	False
LmxM.30.0450c.1_43_0.311320754716981_203-184_0	LmxM.30.0450c.1	45.032	10.196	45.032	10.196	-2.0397	606.8	4760.2	1.498	0.067065	0.93294	0.13413	0.35794	False
LmxM.36.0350.1_57_0.274470899470899_406-425_1	LmxM.36.0350.1	45.032	10.196	45.032	10.196	-2.0397	606.8	4760.2	1.498	0.067065	0.93294	0.13413	0.35794	False
LmxM.28.0980.1_14_0.228215767634855_171-152_0	LmxM.28.0980.1	45.032	10.196	45.032	10.196	-2.0397	606.8	4760.2	1.498	0.067065	0.93294	0.13413	0.35794	False
LmxM.16.0730.1_29_0.191780821917808_1098-1079_0	LmxM.16.0730.1	45.032	10.196	45.032	10.196	-2.0397	606.8	4760.2	1.498	0.067065	0.93294	0.13413	0.35794	False
LmxM.22.1190.1_29_0.373737373737374_250-269_1	LmxM.22.1190.1-LmxM.22.1200.1	404.33	101.96	404.33	101.96	-1.9771	45716	6.1868e+05	1.4978	0.067092	0.93291	0.13418	0.35794	False
LmxM.26.0920.1_71_0.420542635658915_214-233_1	LmxM.26.0920.1	57.728	193.72	57.728	193.72	1.7293	9246.4	8244.7	1.4977	0.90901	0.090992	0.18198	0.41691	True
LmxM.36.5000.1_43_0.332389046270066_348-367_1	LmxM.36.5000.1	209.59	50.978	209.59	50.978	-2.0185	12579	1.4383e+05	1.4976	0.067119	0.93288	0.13424	0.35794	False
LmxM.22.0950.1_29_0.164345403899721_183-164_0	LmxM.22.0950.1	128.87	30.587	128.87	30.587	-2.0397	4829.7	48876	1.4974	0.067141	0.93286	0.13428	0.35794	False
LmxM.26.2530.1_0_0.199074074074074_297-316_1	LmxM.26.2530.1	149.23	35.685	149.23	35.685	-2.0339	6446.3	67676	1.4973	0.067155	0.93285	0.13431	0.35794	False
LmxM.30.0440.1_71_0.481379310344828_1055-1036_0	LmxM.30.0440.1-LmxM.30.0440b.1	149.23	35.685	149.23	35.685	-2.0339	6446.3	67676	1.4973	0.067155	0.93285	0.13431	0.35794	False
LmxM.23.0350.1_14_0.109604519774011_87-106_1	LmxM.23.0350.1	149.23	35.685	149.23	35.685	-2.0339	6446.3	67676	1.4973	0.067155	0.93285	0.13431	0.35794	False
LmxM.21.1230.1_38_0.102735901730877_177-196_1	LmxM.21.1230.1	87.43	20.391	87.43	20.391	-2.0475	2247.1	20676	1.497	0.067194	0.93281	0.13439	0.35794	False
LmxM.22.0400.1_29_0.0605640314378178_134-115_0	LmxM.22.0400.1	36.17	117.25	36.17	117.25	1.6696	3287	2933.8	1.4969	0.91013	0.089868	0.17974	0.41373	True
LmxM.36.3200.1_0_0.0727081138040042_213-194_0	LmxM.36.3200.1	22.995	0	22.995	0	-4.5847	264.39	1082.3	1.4969	0.067215	0.93279	0.13443	0.35794	False
LmxM.33.0220.1_71_0.42304060434372_437-456_1	LmxM.33.0220.1	22.995	0	22.995	0	-4.5847	264.39	1082.3	1.4969	0.067215	0.93279	0.13443	0.35794	False
LmxM.33.3920.1_48_0.445201590005679_777-796_1	LmxM.33.3920.1	22.995	0	22.995	0	-4.5847	264.39	1082.3	1.4969	0.067215	0.93279	0.13443	0.35794	False
LmxM.05.0990.1_38_0.0925925925925926_19-38_1	LmxM.05.0990.1	22.995	5.0978	22.995	5.0978	-1.9764	160.16	1082.3	1.4969	0.067215	0.93279	0.13443	0.35794	False
LmxM.25.2220.1_52_0.38453500522466_733-752_1	LmxM.25.2220.1	22.995	0	22.995	0	-4.5847	264.39	1082.3	1.4969	0.067215	0.93279	0.13443	0.35794	False
LmxM.31.0300.1_19_0.199912510936133_450-469_1	LmxM.31.0300.1	22.995	5.0978	22.995	5.0978	-1.9764	160.16	1082.3	1.4969	0.067215	0.93279	0.13443	0.35794	False
LmxM.11.0110.1_52_0.239530988274707_280-299_1	LmxM.11.0110.1	22.995	0	22.995	0	-4.5847	264.39	1082.3	1.4969	0.067215	0.93279	0.13443	0.35794	False
LmxM.04.0490.1_60_0.0471794871794872_36-55_1	LmxM.04.0490.1	22.995	0	22.995	0	-4.5847	264.39	1082.3	1.4969	0.067215	0.93279	0.13443	0.35794	False
LmxM.29.0180.1_43_0.337777777777778_299-318_1	LmxM.29.0180.1	22.995	0	22.995	0	-4.5847	264.39	1082.3	1.4969	0.067215	0.93279	0.13443	0.35794	False
LmxM.26.1310.1_14_0.33041788143829_336-355_1	LmxM.26.1310.1	22.995	5.0978	22.995	5.0978	-1.9764	160.16	1082.3	1.4969	0.067215	0.93279	0.13443	0.35794	False
LmxM.34.1000.1_46_0.108717948717949_99-118_1	LmxM.34.1000.1	22.995	5.0978	22.995	5.0978	-1.9764	160.16	1082.3	1.4969	0.067215	0.93279	0.13443	0.35794	False
LmxM.24.0550.1_57_0.292317708333333_452-433_0	LmxM.24.0550.1	22.995	0	22.995	0	-4.5847	264.39	1082.3	1.4969	0.067215	0.93279	0.13443	0.35794	False
LmxM.34.3170.1_19_0.0122666666666667_74-55_0	LmxM.34.3170.1	22.995	0	22.995	0	-4.5847	264.39	1082.3	1.4969	0.067215	0.93279	0.13443	0.35794	False
LmxM.31.0200.1_52_0.384898710865562_414-433_1	LmxM.31.0200.1	22.995	5.0978	22.995	5.0978	-1.9764	160.16	1082.3	1.4969	0.067215	0.93279	0.13443	0.35794	False
LmxM.30.3170.1_52_0.0335429769392034_53-72_1	LmxM.30.3170.1	22.995	0	22.995	0	-4.5847	264.39	1082.3	1.4969	0.067215	0.93279	0.13443	0.35794	False
LmxM.11.0200.1_57_0.472072072072072_258-277_1	LmxM.11.0200.1	22.995	5.0978	22.995	5.0978	-1.9764	160.16	1082.3	1.4969	0.067215	0.93279	0.13443	0.35794	False
LmxM.31.2140.1_19_0.0671641791044776_33-14_0	LmxM.31.2140.1	22.995	5.0978	22.995	5.0978	-1.9764	160.16	1082.3	1.4969	0.067215	0.93279	0.13443	0.35794	False
LmxM.36.2440.1_67_0.470052083333333_357-376_1	LmxM.36.2440.1	22.995	0	22.995	0	-4.5847	264.39	1082.3	1.4969	0.067215	0.93279	0.13443	0.35794	False
LmxM.25.1690.1_43_0.0982456140350877_92-73_0	LmxM.25.1690.1	22.995	5.0978	22.995	5.0978	-1.9764	160.16	1082.3	1.4969	0.067215	0.93279	0.13443	0.35794	False
LmxM.36.2520.1_71_0.297245963912631_302-321_1	LmxM.36.2520.1	22.995	5.0978	22.995	5.0978	-1.9764	160.16	1082.3	1.4969	0.067215	0.93279	0.13443	0.35794	False
LmxM.08.0790.1_43_0.069706498951782_127-146_1	LmxM.08.0790.1	22.995	5.0978	22.995	5.0978	-1.9764	160.16	1082.3	1.4969	0.067215	0.93279	0.13443	0.35794	False
LmxM.23.1445.1_0_0.143892339544513_135-154_1	LmxM.23.1445.1	22.995	0	22.995	0	-4.5847	264.39	1082.3	1.4969	0.067215	0.93279	0.13443	0.35794	False
LmxM.25.1490.1_0_0.157697456492637_585-604_1	LmxM.25.1490.1	22.995	5.0978	22.995	5.0978	-1.9764	160.16	1082.3	1.4969	0.067215	0.93279	0.13443	0.35794	False
LmxM.33.0430.1_48_0.477777777777778_390-371_0	LmxM.33.0430.1	22.995	0	22.995	0	-4.5847	264.39	1082.3	1.4969	0.067215	0.93279	0.13443	0.35794	False
LmxM.09.0870.1_29_0.217113665389527_329-348_1	LmxM.09.0870.1	22.995	0	22.995	0	-4.5847	264.39	1082.3	1.4969	0.067215	0.93279	0.13443	0.35794	False
LmxM.31.3450.1_29_0.0255952380952381_37-56_1	LmxM.31.3450.1	22.995	5.0978	22.995	5.0978	-1.9764	160.16	1082.3	1.4969	0.067215	0.93279	0.13443	0.35794	False
LmxM.32.1570.1_14_0.399739583333333_303-322_1	LmxM.32.1570.1	22.995	0	22.995	0	-4.5847	264.39	1082.3	1.4969	0.067215	0.93279	0.13443	0.35794	False
LmxM.26.2590.1_43_0.392394822006472_964-983_1	LmxM.26.2590.1	22.995	0	22.995	0	-4.5847	264.39	1082.3	1.4969	0.067215	0.93279	0.13443	0.35794	False
LmxM.08_29.2060.1_29_0.405240706886045_1326-1345_1	LmxM.08_29.2060.1	22.995	0	22.995	0	-4.5847	264.39	1082.3	1.4969	0.067215	0.93279	0.13443	0.35794	False
LmxM.31.1160.1_33_0.358638743455497_414-395_0	LmxM.31.1160.1	22.995	0	22.995	0	-4.5847	264.39	1082.3	1.4969	0.067215	0.93279	0.13443	0.35794	False
LmxM.34.0200.1_14_0.0340552416823603_206-225_1	LmxM.34.0200.1	66.351	15.293	66.351	15.293	-2.0474	1303.4	11221	1.4968	0.067217	0.93278	0.13443	0.35794	False
LmxM.30.2080.1_49_0.25990099009901_636-617_0	LmxM.30.2080.1	66.351	15.293	66.351	15.293	-2.0474	1303.4	11221	1.4968	0.067217	0.93278	0.13443	0.35794	False
LmxM.22.1070.1_29_0.0703091910207539_160-179_1	LmxM.22.1070.1	66.351	15.293	66.351	15.293	-2.0474	1303.4	11221	1.4968	0.067217	0.93278	0.13443	0.35794	False
LmxM.26.0430.1_46_0.17259978425027_156-175_1	LmxM.26.0430.1	497.99	127.44	497.99	127.44	-1.9579	68652	9.8269e+05	1.4964	0.06727	0.93273	0.13454	0.3582	False
LmxM.15.1200.1_14_0.279649512526225_2262-2281_1	LmxM.15.1200.1	197.62	728.98	197.62	728.98	1.8779	1.4118e+05	1.2622e+05	1.4957	0.90524	0.094756	0.18951	0.42584	True
LmxM.34.0850.1_43_0.12720156555773_203-184_0	LmxM.34.0850.1	60.602	203.91	60.602	203.91	1.734	10269	9180.8	1.4957	0.90852	0.091479	0.18296	0.41856	True
LmxM.34.2810.1_52_0.197355996222852_409-428_1	LmxM.34.2810.1-LmxM.34.2810b.1	248.16	61.174	248.16	61.174	-2.0027	17481	2.0926e+05	1.4953	0.067421	0.93258	0.13484	0.35896	False
LmxM.33.3550.1_43_0.373983739837398_453-472_1	LmxM.33.3550.1	44.793	10.196	44.793	10.196	-2.0322	598.49	4704.5	1.495	0.067453	0.93255	0.13491	0.359	False
LmxM.28.0190.1_29_0.0875160875160875_129-148_1	LmxM.28.0190.1	44.793	10.196	44.793	10.196	-2.0322	598.49	4704.5	1.495	0.067453	0.93255	0.13491	0.359	False
LmxM.26.0170.1_67_0.47167325428195_351-370_1	LmxM.26.0170.1-LmxM.26.0180.1	44.793	10.196	44.793	10.196	-2.0322	598.49	4704.5	1.495	0.067453	0.93255	0.13491	0.359	False
LmxM.22.1040.1_29_0.0357843137254902_66-85_1	LmxM.22.1040.1	44.793	10.196	44.793	10.196	-2.0322	598.49	4704.5	1.495	0.067453	0.93255	0.13491	0.359	False
LmxM.22.0140.1_57_0.414296134208607_564-583_1	LmxM.22.0140.1	44.793	10.196	44.793	10.196	-2.0322	598.49	4704.5	1.495	0.067453	0.93255	0.13491	0.359	False
LmxM.20.1410.1_0_0.105281941470378_288-307_1	LmxM.20.1410.1	107.79	25.489	107.79	25.489	-2.0381	3386.8	32888	1.4948	0.06748	0.93252	0.13496	0.35908	False
LmxM.08_29.2600.1_29_0.134397870924817_196-215_1	LmxM.08_29.2600.1	66.111	15.293	66.111	15.293	-2.0423	1291.2	11131	1.4948	0.067481	0.93252	0.13496	0.35908	False
LmxM.09.0370.1_67_0.354166666666667_177-196_1	LmxM.09.0370.1	66.111	15.293	66.111	15.293	-2.0423	1291.2	11131	1.4948	0.067481	0.93252	0.13496	0.35908	False
LmxM.02.0490.1_38_0.0296708391284191_57-76_1	LmxM.02.0490.1	22.756	71.369	22.756	71.369	1.6071	1181.6	1057.7	1.4947	0.91095	0.089047	0.17809	0.41183	True
LmxM.25.0830.1_29_0.117685095376657_359-378_1	LmxM.25.0830.1	153.78	555.66	153.78	555.66	1.8466	80753	72341	1.4942	0.90567	0.09433	0.18866	0.42545	True
LmxM.14.0070.1_0_0.171428571428571_147-128_0	LmxM.14.0070.1	401.7	101.96	401.7	101.96	-1.9677	44923	6.0976e+05	1.4941	0.067571	0.93243	0.13514	0.35943	False
LmxM.23.0660.1_38_0.111236377301766_299-280_0	LmxM.23.0660.1	86.951	20.391	86.951	20.391	-2.0397	2215.1	20426	1.4939	0.067596	0.9324	0.13519	0.35954	False
LmxM.04.0210.1_60_0.121722846441948_122-141_1	LmxM.04.0210.1	168.39	40.782	168.39	40.782	-2.0194	8142.2	88484	1.4938	0.067614	0.93239	0.13523	0.35962	False
LmxM.33.4190.1_38_0.191397849462366_171-190_1	LmxM.33.4190.1	27.307	86.662	27.307	86.662	1.6308	1761.5	1579.1	1.4937	0.9103	0.089698	0.1794	0.41314	True
LmxM.27.2020.1_43_0.259109311740891_387-368_0	LmxM.27.2020.1	27.307	86.662	27.307	86.662	1.6308	1761.5	1579.1	1.4937	0.9103	0.089698	0.1794	0.41314	True
LmxM.26.1560.1_29_0.0658480156611497_367-386_1	LmxM.26.1560.1	27.307	86.662	27.307	86.662	1.6308	1761.5	1579.1	1.4937	0.9103	0.089698	0.1794	0.41314	True
LmxM.13.1140.1_81_0.411716171617162_490-509_1	LmxM.13.1140.1	188.27	45.88	188.27	45.88	-2.0134	10138	1.1335e+05	1.4936	0.067643	0.93236	0.13529	0.3597	False
LmxM.25.1160.1_52_0.167013167013167_231-250_1	LmxM.25.1160.1	63.477	214.11	63.477	214.11	1.7382	11345	10173	1.4935	0.908	0.091996	0.18399	0.41959	True
LmxM.34.2830.1_29_0.240606060606061_387-406_1	LmxM.34.2830.1	122.16	433.31	122.16	433.31	1.8182	48407	43411	1.4934	0.90617	0.093833	0.18767	0.42423	True
LmxM.14.0320.1_57_0.41832504145937_1004-1023_1	LmxM.14.0320.1	93.897	326.26	93.897	326.26	1.786	26996	24220	1.4931	0.90685	0.093153	0.18631	0.42276	True
LmxM.29.0990.1_57_0.0884592852958407_143-162_1	LmxM.29.0990.1	6.9465	20.391	6.9465	20.391	1.4286	90.38	81.091	1.493	0.91316	0.086843	0.17369	0.40645	True
LmxM.25.0440.1_46_0.0643939393939394_133-152_1	LmxM.25.0440.1	6.9465	20.391	6.9465	20.391	1.4286	90.38	81.091	1.493	0.91316	0.086843	0.17369	0.40645	True
LmxM.23.0440.1_52_0.129979035639413_115-134_1	LmxM.23.0440.1	168.15	40.782	168.15	40.782	-2.0174	8111.6	88205	1.493	0.067719	0.93228	0.13544	0.36003	False
LmxM.19.0920.1_67_0.435859336305102_874-893_1	LmxM.19.0920.1	168.15	40.782	168.15	40.782	-2.0174	8111.6	88205	1.493	0.067719	0.93228	0.13544	0.36003	False
LmxM.25.1370.1_33_0.383966244725738_553-534_0	LmxM.25.1370.1	188.03	45.88	188.03	45.88	-2.0116	10104	1.1303e+05	1.4929	0.067737	0.93226	0.13547	0.3601	False
LmxM.26.1880.1_43_0.0385487528344671_75-94_1	LmxM.26.1880.1	86.711	20.391	86.711	20.391	-2.0357	2199.2	20301	1.4924	0.067798	0.9322	0.1356	0.36038	False
LmxM.30.1620.1_57_0.240740740740741_126-145_1	LmxM.30.1620.1	86.711	20.391	86.711	20.391	-2.0357	2199.2	20301	1.4924	0.067798	0.9322	0.1356	0.36038	False
LmxM.33.2580.1_67_0.428802588996764_258-277_1	LmxM.33.2580.1	107.31	25.489	107.31	25.489	-2.0317	3347.4	32565	1.4923	0.067807	0.93219	0.13561	0.3604	False
LmxM.28.1430.1_43_0.263649425287356_361-380_1	LmxM.28.1430.1	64.914	219.21	64.914	219.21	1.7402	11903	10690	1.4923	0.90774	0.092263	0.18453	0.42041	True
LmxM.04.0127.1_43_0.181739879414298_200-219_1	LmxM.04.0127.1	73.297	249.79	73.297	249.79	1.7551	15575	13989	1.4922	0.90738	0.092616	0.18523	0.42124	True
LmxM.36.5830.1_57_0.14367816091954_90-109_1	LmxM.36.5830.1	44.553	10.196	44.553	10.196	-2.0246	590.23	4649	1.492	0.067845	0.93215	0.13569	0.36055	False
LmxM.25.1990.1_38_0.197101449275362_333-352_1	LmxM.25.1990.1	44.553	10.196	44.553	10.196	-2.0246	590.23	4649	1.492	0.067845	0.93215	0.13569	0.36055	False
LmxM.09.1220.1_14_0.111633986928105_416-435_1	LmxM.09.1220.1	127.43	30.587	127.43	30.587	-2.0236	4689.5	47675	1.4911	0.067963	0.93204	0.13593	0.3607	False
LmxM.36.3940.1_43_0.22333942717855_726-745_1	LmxM.36.3940.1	22.756	0	22.756	0	-4.5702	258.91	1057.7	1.491	0.067978	0.93202	0.13596	0.3607	False
LmxM.33.0290.1_86_0.488007831620166_987-1006_1	LmxM.33.0290.1	22.756	0	22.756	0	-4.5702	258.91	1057.7	1.491	0.067978	0.93202	0.13596	0.3607	False
LmxM.36.5100.1_0_0.152622673434856_444-463_1	LmxM.36.5100.1	22.756	0	22.756	0	-4.5702	258.91	1057.7	1.491	0.067978	0.93202	0.13596	0.3607	False
LmxM.08_29.0865.1_43_0.272463768115942_90-109_1	LmxM.08_29.0865.1	22.756	0	22.756	0	-4.5702	258.91	1057.7	1.491	0.067978	0.93202	0.13596	0.3607	False
LmxM.31.3560.1_57_0.39082462253194_663-682_1	LmxM.31.3560.1	22.756	0	22.756	0	-4.5702	258.91	1057.7	1.491	0.067978	0.93202	0.13596	0.3607	False
LmxM.26.2190.1_19_0.117161716171617_138-157_1	LmxM.26.2190.1	22.756	0	22.756	0	-4.5702	258.91	1057.7	1.491	0.067978	0.93202	0.13596	0.3607	False
LmxM.36.5730.1_48_0.26080476900149_534-515_0	LmxM.36.5730.1	22.756	0	22.756	0	-4.5702	258.91	1057.7	1.491	0.067978	0.93202	0.13596	0.3607	False
LmxM.26.2070.1_0_0.196688905361997_792-811_1	LmxM.26.2070.1	22.756	0	22.756	0	-4.5702	258.91	1057.7	1.491	0.067978	0.93202	0.13596	0.3607	False
LmxM.08_29.1850.1_43_0.225385527876631_186-205_1	LmxM.08_29.1850.1	22.756	5.0978	22.756	5.0978	-1.9619	155.9	1057.7	1.491	0.067978	0.93202	0.13596	0.3607	False
LmxM.19.0130.1_43_0.208661417322835_165-146_0	LmxM.19.0130.1	22.756	5.0978	22.756	5.0978	-1.9619	155.9	1057.7	1.491	0.067978	0.93202	0.13596	0.3607	False
LmxM.06.0120.1_67_0.320921985815603_171-190_1	LmxM.06.0120.1	22.756	5.0978	22.756	5.0978	-1.9619	155.9	1057.7	1.491	0.067978	0.93202	0.13596	0.3607	False
LmxM.32.0440.1_38_0.1236802413273_75-94_1	LmxM.32.0440.1	22.756	5.0978	22.756	5.0978	-1.9619	155.9	1057.7	1.491	0.067978	0.93202	0.13596	0.3607	False
LmxM.28.0960.1_89_0.491954022988506_204-223_1	LmxM.28.0960.1-LmxM.29.3590.1	22.756	0	22.756	0	-4.5702	258.91	1057.7	1.491	0.067978	0.93202	0.13596	0.3607	False
LmxM.27.2350.1_52_0.128205128205128_76-95_1	LmxM.27.2350.1	22.756	0	22.756	0	-4.5702	258.91	1057.7	1.491	0.067978	0.93202	0.13596	0.3607	False
LmxM.36.2930.1_33_0.199626865671642_330-311_0	LmxM.36.2930.1	22.756	0	22.756	0	-4.5702	258.91	1057.7	1.491	0.067978	0.93202	0.13596	0.3607	False
LmxM.27.1030.1_29_0.170204841713222_450-469_1	LmxM.27.1030.1	22.756	5.0978	22.756	5.0978	-1.9619	155.9	1057.7	1.491	0.067978	0.93202	0.13596	0.3607	False
LmxM.36.0360.1_34_0.0615384615384615_54-35_0	LmxM.36.0360.1	22.756	5.0978	22.756	5.0978	-1.9619	155.9	1057.7	1.491	0.067978	0.93202	0.13596	0.3607	False
LmxM.21.1650.1_29_0.166666666666667_245-264_1	LmxM.21.1650.1	22.756	0	22.756	0	-4.5702	258.91	1057.7	1.491	0.067978	0.93202	0.13596	0.3607	False
LmxM.04.0780.1_33_0.0873983739837398_139-120_0	LmxM.04.0780.1	22.756	5.0978	22.756	5.0978	-1.9619	155.9	1057.7	1.491	0.067978	0.93202	0.13596	0.3607	False
LmxM.05.0580.1_23_0.0372250423011844_83-102_1	LmxM.05.0580.1	22.756	5.0978	22.756	5.0978	-1.9619	155.9	1057.7	1.491	0.067978	0.93202	0.13596	0.3607	False
LmxM.10.0620.1_14_0.322751322751323_738-719_0	LmxM.10.0620.1	22.756	5.0978	22.756	5.0978	-1.9619	155.9	1057.7	1.491	0.067978	0.93202	0.13596	0.3607	False
LmxM.09.0050.1_60_0.0463320463320463_47-28_0	LmxM.09.0050.1	147.55	35.685	147.55	35.685	-2.0177	6257.3	66000	1.491	0.067983	0.93202	0.13597	0.3607	False
LmxM.14.1450.1_57_0.0500485908649174_93-112_1	LmxM.14.1450.1	436.91	112.15	436.91	112.15	-1.9524	52734	7.3485e+05	1.4907	0.068016	0.93198	0.13603	0.36085	False
LmxM.21.0725.1_57_0.334208223972004_376-395_1	LmxM.21.0725.1	52.218	173.32	52.218	173.32	1.7118	7333.4	6603.8	1.4903	0.90798	0.092023	0.18405	0.41966	True
LmxM.26.0550.1_43_0.028447742733457_37-56_1	LmxM.26.0550.1	118.33	418.02	118.33	418.02	1.8121	44907	40448	1.4901	0.90567	0.094334	0.18867	0.42545	True
LmxM.30.2340.1_38_0.118721461187215_127-146_1	LmxM.30.2340.1	45.032	147.84	45.032	147.84	1.693	5284.3	4760.2	1.49	0.90834	0.091664	0.18333	0.41904	True
LmxM.12.1320.1_43_0.398491083676269_1158-1177_1	LmxM.12.1320.1	53.656	178.42	53.656	178.42	1.7149	7783.4	7012.6	1.4899	0.90784	0.092165	0.18433	0.42018	True
LmxM.13.1180.1_57_0.38375350140056_140-121_0	LmxM.13.1180.1	167.19	40.782	167.19	40.782	-2.0092	7990.1	87093	1.4898	0.06814	0.93186	0.13628	0.36126	False
LmxM.30.0460g.1_43_0.286904761904762_235-254_1	LmxM.30.0460.1-LmxM.30.0460a.1-LmxM.30.0460b.1-LmxM.30.0460c.1-LmxM.30.0460d.1-LmxM.30.0460e.1-LmxM.30.0460g.1	435.95	112.15	435.95	112.15	-1.9492	52423	7.3128e+05	1.4895	0.068179	0.93182	0.13636	0.36143	False
LmxM.20.1390.1_43_0.130978660779985_171-190_1	LmxM.20.1390.1	43.595	142.74	43.595	142.74	1.6885	4914.7	4431	1.4894	0.90831	0.091686	0.18337	0.41904	True
LmxM.18.1450.1_38_0.0328220352960581_193-212_1	LmxM.18.1450.1	43.595	142.74	43.595	142.74	1.6885	4914.7	4431	1.4894	0.90831	0.091686	0.18337	0.41904	True
LmxM.33.3840.1_81_0.461333333333333_338-357_1	LmxM.33.3840.1	86.232	20.391	86.232	20.391	-2.0278	2167.5	20053	1.4893	0.068206	0.93179	0.13641	0.3615	False
LmxM.09.1010.1_43_0.37655321447866_694-713_1	LmxM.09.1010.1	86.232	20.391	86.232	20.391	-2.0278	2167.5	20053	1.4893	0.068206	0.93179	0.13641	0.3615	False
LmxM.27.0490.1_19_0.165605095541401_1175-1156_0	LmxM.27.0490.1	86.232	20.391	86.232	20.391	-2.0278	2167.5	20053	1.4893	0.068206	0.93179	0.13641	0.3615	False
LmxM.29.0330.1_63_0.429732868757259_1117-1098_0	LmxM.29.0330.1-LmxM.32.2350.1	1451.1	402.73	1451.1	402.73	-1.8467	5.4954e+05	1.0572e+07	1.4891	0.068228	0.93177	0.13646	0.36154	False
LmxM.01.0610.1_57_0.202185792349727_141-160_1	LmxM.01.0610.1	44.314	10.196	44.314	10.196	-2.017	582.03	4594	1.489	0.068242	0.93176	0.13648	0.36154	False
LmxM.17.0680.1_34_0.197752808988764_268-249_0	LmxM.17.0680.1	44.314	10.196	44.314	10.196	-2.017	582.03	4594	1.489	0.068242	0.93176	0.13648	0.36154	False
LmxM.23.1430.1_29_0.0860927152317881_124-105_0	LmxM.23.1430.1	44.314	10.196	44.314	10.196	-2.017	582.03	4594	1.489	0.068242	0.93176	0.13648	0.36154	False
LmxM.31.3760.1_57_0.236453201970443_440-421_0	LmxM.31.3760.1	44.314	10.196	44.314	10.196	-2.017	582.03	4594	1.489	0.068242	0.93176	0.13648	0.36154	False
LmxM.27.0340.1_14_0.345811051693405_384-403_1	LmxM.27.0340.1	44.314	10.196	44.314	10.196	-2.017	582.03	4594	1.489	0.068242	0.93176	0.13648	0.36154	False
LmxM.05.0690.1_0_0.00751100751100751_53-72_1	LmxM.05.0690.1	134.38	479.19	134.38	479.19	1.8266	59448	53632	1.4889	0.90509	0.094912	0.18982	0.42618	True
LmxM.25.1400.1_29_0.127104377104377_144-163_1	LmxM.25.1400.1	435.47	112.15	435.47	112.15	-1.9476	52268	7.2949e+05	1.4889	0.06826	0.93174	0.13652	0.36162	False
LmxM.29.2110.1_33_0.248292985723153_397-416_1	LmxM.29.2110.1	65.393	15.293	65.393	15.293	-2.0267	1255	10865	1.4887	0.068284	0.93172	0.13657	0.36169	False
LmxM.23.1540.1_43_0.19389524800555_549-568_1	LmxM.23.1540.1	65.393	15.293	65.393	15.293	-2.0267	1255	10865	1.4887	0.068284	0.93172	0.13657	0.36169	False
LmxM.29.2120.1_38_0.0454828660436137_68-87_1	LmxM.29.2120.1	31.858	101.96	31.858	101.96	1.6477	2456.9	2217.5	1.4886	0.90901	0.090986	0.18197	0.41691	True
LmxM.01.0320.1_14_0.361471861471861_329-348_1	LmxM.01.0320.1	206.24	50.978	206.24	50.978	-1.9953	12053	1.3877e+05	1.4885	0.068305	0.93169	0.13661	0.36178	False
LmxM.36.6600.1_38_0.193262411347518_429-448_1	LmxM.36.6600.1	42.158	137.64	42.158	137.64	1.6836	4558.4	4114.7	1.4885	0.90825	0.09175	0.1835	0.41904	True
LmxM.20.0660.1_43_0.185555555555556_328-347_1	LmxM.20.0660.1	42.158	137.64	42.158	137.64	1.6836	4558.4	4114.7	1.4885	0.90825	0.09175	0.1835	0.41904	True
LmxM.29.2320.1_33_0.0456238361266294_41-60_1	LmxM.29.2320.1	83.118	285.48	83.118	285.48	1.7679	20474	18484	1.4884	0.90635	0.09365	0.1873	0.42392	True
LmxM.20.1600.1_29_0.00728959575878065_16-35_1	LmxM.20.1600.1	378.7	96.858	378.7	96.858	-1.9561	39718	5.3494e+05	1.4882	0.068343	0.93166	0.13669	0.3619	False
LmxM.24.1810.1_52_0.234315948601663_306-325_1	LmxM.24.1810.1	302.77	76.467	302.77	76.467	-1.9713	25607	3.2546e+05	1.4882	0.068349	0.93165	0.1367	0.3619	False
LmxM.04.0020.1_33_0.203266787658802_342-323_0	LmxM.04.0020.1-LmxM.10.1310.1	191.87	703.5	191.87	703.5	1.869	1.3088e+05	1.1821e+05	1.4881	0.90393	0.096073	0.19215	0.42904	True
LmxM.16.1540.1_33_0.256524981357196_1035-1016_0	LmxM.16.1540.1	8.6232	25.489	8.6232	25.489	1.4608	142.23	128.49	1.4879	0.91194	0.088065	0.17613	0.40918	True
LmxM.34.3560.1_43_0.193923145665773_213-232_1	LmxM.34.3560.1	8.6232	25.489	8.6232	25.489	1.4608	142.23	128.49	1.4879	0.91194	0.088065	0.17613	0.40918	True
LmxM.05.0940.1_29_0.0371825085100812_135-154_1	LmxM.05.0940.1	77.609	265.09	77.609	265.09	1.7591	17574	15878	1.4878	0.90643	0.093566	0.18713	0.42363	True
LmxM.04.1150.1_71_0.493096646942801_246-265_1	LmxM.04.1150.1	85.993	20.391	85.993	20.391	-2.0239	2151.8	19930	1.4877	0.068413	0.93159	0.13683	0.36198	False
LmxM.31.1180.1_29_0.0927887039838628_180-199_1	LmxM.31.1180.1	225.4	56.076	225.4	56.076	-1.9879	14336	1.6902e+05	1.4876	0.068427	0.93157	0.13685	0.36199	False
LmxM.13.0640.1_33_0.112939416604338_463-444_0	LmxM.13.0640.1	2107.7	601.54	2107.7	601.54	-1.8072	1.1342e+06	2.4224e+07	1.4876	0.068428	0.93157	0.13686	0.36199	False
LmxM.27.1270.1_43_0.219328703703704_372-391_1	LmxM.27.1270.1	5.2698	15.293	5.2698	15.293	1.3778	50.237	45.406	1.4875	0.91259	0.087414	0.17483	0.40808	True
LmxM.19.0930.1_38_0.0110220440881764_38-19_0	LmxM.19.0930.1	5.2698	15.293	5.2698	15.293	1.3778	50.237	45.406	1.4875	0.91259	0.087414	0.17483	0.40808	True
LmxM.27.1080.1_0_0.198581560283688_843-824_0	LmxM.27.1080.1	5.2698	15.293	5.2698	15.293	1.3778	50.237	45.406	1.4875	0.91259	0.087414	0.17483	0.40808	True
LmxM.28.0830.1_52_0.381488430268918_606-625_1	LmxM.28.0830.1	5.2698	15.293	5.2698	15.293	1.3778	50.237	45.406	1.4875	0.91259	0.087414	0.17483	0.40808	True
LmxM.23.1470.1_14_0.177272727272727_128-109_0	LmxM.23.1470.1	5.2698	15.293	5.2698	15.293	1.3778	50.237	45.406	1.4875	0.91259	0.087414	0.17483	0.40808	True
LmxM.09.0230.1_43_0.0482804232804233_62-81_1	LmxM.09.0230.1	117.13	412.92	117.13	412.92	1.809	43746	39545	1.4874	0.9052	0.094799	0.1896	0.42598	True
LmxM.01.0250.1_57_0.209166666666667_492-511_1	LmxM.01.0250.1	138.45	494.49	138.45	494.49	1.8291	63381	57305	1.4873	0.90471	0.095294	0.19059	0.42745	True
LmxM.06.0380.1_29_0.131555555555556_144-163_1	LmxM.06.0380.1	106.35	25.489	106.35	25.489	-2.0189	3269.5	31924	1.4873	0.06847	0.93153	0.13694	0.36214	False
LmxM.33.4150.1_48_0.0381836945304438_77-58_0	LmxM.33.4150.1	106.35	25.489	106.35	25.489	-2.0189	3269.5	31924	1.4873	0.06847	0.93153	0.13694	0.36214	False
LmxM.02.0350.1_29_0.348800505050505_1096-1115_1	LmxM.02.0350.1	154.26	555.66	154.26	555.66	1.8421	80561	72842	1.4873	0.90439	0.095608	0.19122	0.4284	True
LmxM.26.0660.1_43_0.0982456140350877_102-121_1	LmxM.26.0660.1	123.84	438.41	123.84	438.41	1.8155	49477	44744	1.4871	0.90499	0.095008	0.19002	0.42653	True
LmxM.33.0180.1_34_0.18359375_426-407_0	LmxM.33.0180.1	186.12	45.88	186.12	45.88	-1.9969	9833.3	1.1049e+05	1.4871	0.068495	0.93151	0.13699	0.36214	False
LmxM.30.1480.1_29_0.458486707566462_2239-2258_1	LmxM.30.1480.1	244.56	61.174	244.56	61.174	-1.9817	16816	2.0259e+05	1.4871	0.068499	0.9315	0.137	0.36214	False
LmxM.31.1560.1_14_0.318494390155628_873-892_1	LmxM.31.1560.1	65.153	15.293	65.153	15.293	-2.0215	1243	10777	1.4866	0.068556	0.93144	0.13711	0.36214	False
LmxM.31.1950.1_38_0.00545171339563863_44946_1	LmxM.31.1950.1	65.153	15.293	65.153	15.293	-2.0215	1243	10777	1.4866	0.068556	0.93144	0.13711	0.36214	False
LmxM.22.0940.1_34_0.0965986394557823_217-198_0	LmxM.22.0940.1	65.153	15.293	65.153	15.293	-2.0215	1243	10777	1.4866	0.068556	0.93144	0.13711	0.36214	False
LmxM.18.0690.1_43_0.0178502134264649_41-60_1	LmxM.18.0690.1	121.2	428.21	121.2	428.21	1.8124	47128	42659	1.4864	0.90492	0.095076	0.19015	0.42677	True
LmxM.10.0310.1_33_0.307246376811594_739-758_1	LmxM.10.0310.1	164.8	596.44	164.8	596.44	1.8494	93158	84348	1.4862	0.90401	0.095985	0.19197	0.42904	True
LmxM.28.1790.1_38_0.0810502283105023_138-157_1	LmxM.28.1790.1	85.753	20.391	85.753	20.391	-2.0199	2136.1	19807	1.4861	0.06862	0.93138	0.13724	0.36214	False
LmxM.24.1430.1_29_0.0343465045592705_343-324_0	LmxM.24.1430.1	85.753	20.391	85.753	20.391	-2.0199	2136.1	19807	1.4861	0.06862	0.93138	0.13724	0.36214	False
LmxM.08_29.0560.1_38_0.077175697865353_88-107_1	LmxM.08_29.0560.1	72.1	244.69	72.1	244.69	1.7489	14894	13488	1.4861	0.90633	0.093667	0.18733	0.42392	True
LmxM.34.1280.1_67_0.292580982236155_270-289_1	LmxM.34.1280.1	72.1	244.69	72.1	244.69	1.7489	14894	13488	1.4861	0.90633	0.093667	0.18733	0.42392	True
LmxM.07.0280.1_14_0.216269841269841_4027-4046_1	LmxM.07.0280.1	106.11	25.489	106.11	25.489	-2.0157	3250.2	31764	1.486	0.068638	0.93136	0.13728	0.36214	False
LmxM.18.1480.1_52_0.0823680823680824_54-73_1	LmxM.18.1480.1	44.074	10.196	44.074	10.196	-2.0094	573.88	4539.3	1.486	0.068643	0.93136	0.13729	0.36214	False
LmxM.29.1810.1_14_0.0395713601532567_652-671_1	LmxM.29.1810.1	44.074	10.196	44.074	10.196	-2.0094	573.88	4539.3	1.486	0.068643	0.93136	0.13729	0.36214	False
LmxM.17.1090.1_29_0.0268899036022324_103-122_1	LmxM.17.1090.1	44.074	10.196	44.074	10.196	-2.0094	573.88	4539.3	1.486	0.068643	0.93136	0.13729	0.36214	False
LmxM.30.3090.1_43_0.00493370336108541_45291_1	LmxM.30.3090.1	44.074	10.196	44.074	10.196	-2.0094	573.88	4539.3	1.486	0.068643	0.93136	0.13729	0.36214	False
LmxM.32.0520.1_43_0.277142857142857_296-277_0	LmxM.32.0520.1	44.074	10.196	44.074	10.196	-2.0094	573.88	4539.3	1.486	0.068643	0.93136	0.13729	0.36214	False
LmxM.33.1370.1_38_0.157948717948718_147-166_1	LmxM.33.1370.1	126.23	30.587	126.23	30.587	-2.0101	4574.2	46686	1.4858	0.068663	0.93134	0.13733	0.36214	False
LmxM.32.0900.1_43_0.210977701543739_376-357_0	LmxM.32.0900.1	126.23	30.587	126.23	30.587	-2.0101	4574.2	46686	1.4858	0.068663	0.93134	0.13733	0.36214	False
LmxM.09.1040.1_39_0.386724386724387_808-789_0	LmxM.09.1040.1	166	40.782	166	40.782	-1.9989	7839.4	85715	1.4857	0.068674	0.93133	0.13735	0.36214	False
LmxM.36.4360.1_43_0.388617886178862_474-493_1	LmxM.36.4360.1	205.04	50.978	205.04	50.978	-1.987	11868	1.3699e+05	1.4853	0.068739	0.93126	0.13748	0.36214	False
LmxM.10.1110.1_71_0.428661616161616_675-694_1	LmxM.10.1110.1	22.516	0	22.516	0	-4.5556	253.49	1033.5	1.4851	0.068759	0.93124	0.13752	0.36214	False
LmxM.08_29.2120.1_38_0.034675615212528_28-47_1	LmxM.08_29.2120.1	22.516	0	22.516	0	-4.5556	253.49	1033.5	1.4851	0.068759	0.93124	0.13752	0.36214	False
LmxM.10.1190.1_29_0.40536013400335_480-499_1	LmxM.10.1190.1	22.516	0	22.516	0	-4.5556	253.49	1033.5	1.4851	0.068759	0.93124	0.13752	0.36214	False
LmxM.33.2310.1_57_0.182539682539683_36-55_1	LmxM.33.2310.1	22.516	0	22.516	0	-4.5556	253.49	1033.5	1.4851	0.068759	0.93124	0.13752	0.36214	False
LmxM.28.1740.1_38_0.00903954802259887_13-32_1	LmxM.28.1740.1	22.516	0	22.516	0	-4.5556	253.49	1033.5	1.4851	0.068759	0.93124	0.13752	0.36214	False
LmxM.23.1240.1_43_0.0936911487758945_195-214_1	LmxM.23.1240.1	22.516	0	22.516	0	-4.5556	253.49	1033.5	1.4851	0.068759	0.93124	0.13752	0.36214	False
LmxM.08.1200.1_71_0.363945578231293_203-222_1	LmxM.08.1200.1	22.516	0	22.516	0	-4.5556	253.49	1033.5	1.4851	0.068759	0.93124	0.13752	0.36214	False
LmxM.36.0800.1_38_0.170238095238095_279-298_1	LmxM.36.0800.1	22.516	5.0978	22.516	5.0978	-1.9473	151.7	1033.5	1.4851	0.068759	0.93124	0.13752	0.36214	False
LmxM.31.0170.1_29_0.402373247033441_366-385_1	LmxM.31.0170.1	22.516	0	22.516	0	-4.5556	253.49	1033.5	1.4851	0.068759	0.93124	0.13752	0.36214	False
LmxM.18.1670.1_89_0.414499605988968_516-535_1	LmxM.18.1670.1	22.516	0	22.516	0	-4.5556	253.49	1033.5	1.4851	0.068759	0.93124	0.13752	0.36214	False
LmxM.36.2115.1_43_0.112258064516129_269-250_0	LmxM.36.2115.1	22.516	0	22.516	0	-4.5556	253.49	1033.5	1.4851	0.068759	0.93124	0.13752	0.36214	False
LmxM.18.0060.1_62_0.183544303797468_98-79_0	LmxM.18.0060.1	22.516	0	22.516	0	-4.5556	253.49	1033.5	1.4851	0.068759	0.93124	0.13752	0.36214	False
LmxM.29.0400.1_71_0.416493416493416_590-609_1	LmxM.29.0400.1	22.516	0	22.516	0	-4.5556	253.49	1033.5	1.4851	0.068759	0.93124	0.13752	0.36214	False
LmxM.08_29.0030.1_38_0.037037037037037_48-67_1	LmxM.08_29.0030.1	22.516	5.0978	22.516	5.0978	-1.9473	151.7	1033.5	1.4851	0.068759	0.93124	0.13752	0.36214	False
LmxM.23.1250.1_29_0.0132645541635962_59-40_0	LmxM.23.1250.1	22.516	0	22.516	0	-4.5556	253.49	1033.5	1.4851	0.068759	0.93124	0.13752	0.36214	False
LmxM.19.0780.1_29_0.0250329380764163_15-34_1	LmxM.19.0780.1	22.516	0	22.516	0	-4.5556	253.49	1033.5	1.4851	0.068759	0.93124	0.13752	0.36214	False
LmxM.14.1470.1_57_0.357388316151203_509-528_1	LmxM.14.1470.1	22.516	0	22.516	0	-4.5556	253.49	1033.5	1.4851	0.068759	0.93124	0.13752	0.36214	False
LmxM.34.2300.1_38_0.145782145782146_172-191_1	LmxM.34.2300.1	22.516	0	22.516	0	-4.5556	253.49	1033.5	1.4851	0.068759	0.93124	0.13752	0.36214	False
LmxM.15.1560.1_29_0.410338395949907_1536-1555_1	LmxM.15.1560.1	22.516	0	22.516	0	-4.5556	253.49	1033.5	1.4851	0.068759	0.93124	0.13752	0.36214	False
LmxM.14.1260.1_49_0.156862745098039_81-62_0	LmxM.14.1260.1	22.516	0	22.516	0	-4.5556	253.49	1033.5	1.4851	0.068759	0.93124	0.13752	0.36214	False
LmxM.24.1451.1_14_0.386507450500102_3782-3801_1	LmxM.24.1451.1	22.516	0	22.516	0	-4.5556	253.49	1033.5	1.4851	0.068759	0.93124	0.13752	0.36214	False
LmxM.20.0040.1_74_0.497979797979798_486-505_1	LmxM.20.0040.1	22.516	0	22.516	0	-4.5556	253.49	1033.5	1.4851	0.068759	0.93124	0.13752	0.36214	False
LmxM.25.2260.1_0_0.0752688172043011_21-40_1	LmxM.25.2260.1	22.516	0	22.516	0	-4.5556	253.49	1033.5	1.4851	0.068759	0.93124	0.13752	0.36214	False
LmxM.21.0520.1_14_0.372767857142857_507-488_0	LmxM.21.0520.1	22.516	0	22.516	0	-4.5556	253.49	1033.5	1.4851	0.068759	0.93124	0.13752	0.36214	False
LmxM.29.1160.1_43_0.247581104154809_1309-1290_0	LmxM.29.1160.1	22.516	0	22.516	0	-4.5556	253.49	1033.5	1.4851	0.068759	0.93124	0.13752	0.36214	False
LmxM.34.3710.1_46_0.0331384015594542_31-50_1	LmxM.34.3710.1	22.516	0	22.516	0	-4.5556	253.49	1033.5	1.4851	0.068759	0.93124	0.13752	0.36214	False
LmxM.36.5450.1_52_0.326436781609195_429-410_0	LmxM.36.5450.1	22.516	0	22.516	0	-4.5556	253.49	1033.5	1.4851	0.068759	0.93124	0.13752	0.36214	False
LmxM.34.5140.1_19_0.0557491289198606_51-32_0	LmxM.34.5140.1	22.516	0	22.516	0	-4.5556	253.49	1033.5	1.4851	0.068759	0.93124	0.13752	0.36214	False
LmxM.20.0880.1_57_0.40422322775264_261-280_1	LmxM.20.0880.1	63.716	214.11	63.716	214.11	1.7329	11309	10258	1.4849	0.90646	0.093542	0.18708	0.42362	True
LmxM.10.0060.1_52_0.0973370064279155_96-115_1	LmxM.10.0060.1	63.716	214.11	63.716	214.11	1.7329	11309	10258	1.4849	0.90646	0.093542	0.18708	0.42362	True
LmxM.28.1430.1_43_0.263649425287356_364-383_1	LmxM.28.1430.1	80.483	275.28	80.483	275.28	1.7616	18973	17210	1.4849	0.9058	0.094202	0.1884	0.42524	True
LmxM.08.0890.1_62_0.149425287356322_159-178_1	LmxM.08.0890.1	243.61	61.174	243.61	61.174	-1.9761	16641	2.0083e+05	1.4849	0.068791	0.93121	0.13758	0.36227	False
LmxM.22.0260.1_67_0.478209658421673_402-421_1	LmxM.22.0260.1	281.93	71.369	281.93	71.369	-1.967	22168	2.7779e+05	1.4848	0.068793	0.93121	0.13759	0.36227	False
LmxM.08_29.0420.1_43_0.0156378600823045_45291_1	LmxM.08_29.0420.1	73.537	249.79	73.537	249.79	1.7505	15533	14091	1.4848	0.90604	0.093957	0.18791	0.42455	True
LmxM.31.3550.1_43_0.318318318318318_417-436_1	LmxM.31.3550.1	21.319	66.271	21.319	66.271	1.5917	1010.4	916.66	1.4847	0.90939	0.090615	0.18123	0.41569	True
LmxM.26.1830.1_29_0.363081617086194_942-961_1	LmxM.26.1830.1	85.514	20.391	85.514	20.391	-2.0159	2120.5	19685	1.4846	0.068828	0.93117	0.13766	0.36227	False
LmxM.30.0630.1_0_0.0154639175257732_51-32_0	LmxM.30.0630.1	64.914	15.293	64.914	15.293	-2.0163	1231.1	10690	1.4846	0.06883	0.93117	0.13766	0.36227	False
LmxM.09.0110.1_0_0.00748013090229079_45291_1	LmxM.09.0110.1	64.914	15.293	64.914	15.293	-2.0163	1231.1	10690	1.4846	0.06883	0.93117	0.13766	0.36227	False
LmxM.12.0980.1_49_0.230978260869565_258-239_0	LmxM.12.0980.1	64.914	15.293	64.914	15.293	-2.0163	1231.1	10690	1.4846	0.06883	0.93117	0.13766	0.36227	False
LmxM.18.1140.1_29_0.181113460183228_507-526_1	LmxM.18.1140.1	64.914	15.293	64.914	15.293	-2.0163	1231.1	10690	1.4846	0.06883	0.93117	0.13766	0.36227	False
LmxM.36.4770.1_71_0.44162129461585_719-738_1	LmxM.36.4770.1	64.914	15.293	64.914	15.293	-2.0163	1231.1	10690	1.4846	0.06883	0.93117	0.13766	0.36227	False
LmxM.32.0830.1_38_0.189238486092111_408-427_1	LmxM.32.0830.1	30.421	96.858	30.421	96.858	1.639	2207	2003	1.4845	0.90841	0.091589	0.18318	0.41897	True
LmxM.18.1170.1_14_0.0262725779967159_45133_1	LmxM.18.1170.1	30.421	96.858	30.421	96.858	1.639	2207	2003	1.4845	0.90841	0.091589	0.18318	0.41897	True
LmxM.36.2090.1_52_0.118673647469459_330-349_1	LmxM.36.2090.1	105.16	367.04	105.16	367.04	1.7937	34292	31132	1.4843	0.90493	0.095072	0.19014	0.42677	True
LmxM.29.1255.1_43_0.245265151515152_255-274_1	LmxM.29.1255.1	37.846	122.35	37.846	122.35	1.6669	3570.2	3242.4	1.484	0.90774	0.092263	0.18453	0.42041	True
LmxM.34.2620.1_33_0.328320802005013_400-381_0	LmxM.34.2620.1	65.153	219.21	65.153	219.21	1.735	11866	10777	1.4839	0.90622	0.093777	0.18755	0.42413	True
LmxM.17.0400.1_48_0.240530303030303_772-753_0	LmxM.17.0400.1	120.01	423.12	120.01	423.12	1.8094	45938	41730	1.4838	0.90447	0.095531	0.19106	0.42813	True
LmxM.19.0420.1_57_0.344298245614035_150-169_1	LmxM.19.0420.1	15.091	45.88	15.091	45.88	1.5428	474	430.66	1.4837	0.91004	0.089959	0.17992	0.41397	True
LmxM.14.0260.1_34_0.171507607192254_375-356_0	LmxM.14.0260.1	375.59	96.858	375.59	96.858	-1.9442	38846	5.2522e+05	1.4836	0.06896	0.93104	0.13792	0.36284	False
LmxM.29.3330.1_0_0.103154305200341_117-136_1	LmxM.29.3330.1	523.38	137.64	523.38	137.64	-1.9193	74398	1.0974e+06	1.4835	0.068968	0.93103	0.13794	0.36284	False
LmxM.13.0960.1_38_0.0866188769414576_142-161_1	LmxM.13.0960.1	74.974	254.89	74.974	254.89	1.7519	16185	14708	1.4835	0.90575	0.094249	0.1885	0.42538	True
LmxM.25.0840.1_43_0.37280701754386_428-409_0	LmxM.25.0840.1	105.63	25.489	105.63	25.489	-2.0092	3211.7	31447	1.4835	0.068976	0.93102	0.13795	0.36284	False
LmxM.30.0460c.1_14_0.379877762106253_803-822_1	LmxM.30.0460c.1-LmxM.30.0460e.1	105.63	25.489	105.63	25.489	-2.0092	3211.7	31447	1.4835	0.068976	0.93102	0.13795	0.36284	False
LmxM.25.2420.1_29_0.0381679389312977_34-15_0	LmxM.25.2420.1	85.274	20.391	85.274	20.391	-2.0119	2104.9	19563	1.483	0.069038	0.93096	0.13808	0.36302	False
LmxM.22.1490.1_43_0.33425160697888_358-377_1	LmxM.22.1490.1	66.591	224.3	66.591	224.3	1.737	12437	11311	1.4829	0.90598	0.094019	0.18804	0.42474	True
LmxM.34.1390.1_29_0.0727630285152409_141-160_1	LmxM.34.1390.1	43.835	10.196	43.835	10.196	-2.0017	565.8	4485	1.4829	0.06905	0.93095	0.1381	0.36302	False
LmxM.13.0230.1_19_0.138230647709321_172-191_1	LmxM.13.0230.1	43.835	10.196	43.835	10.196	-2.0017	565.8	4485	1.4829	0.06905	0.93095	0.1381	0.36302	False
LmxM.31.2870.1_14_0.381429525718103_566-585_1	LmxM.31.2870.1	43.835	10.196	43.835	10.196	-2.0017	565.8	4485	1.4829	0.06905	0.93095	0.1381	0.36302	False
LmxM.28.1600.1_29_0.157722122838402_525-544_1	LmxM.28.1600.1	43.835	10.196	43.835	10.196	-2.0017	565.8	4485	1.4829	0.06905	0.93095	0.1381	0.36302	False
LmxM.33.3850.1_52_0.0317460317460317_45291_1	LmxM.33.3850.1	43.835	10.196	43.835	10.196	-2.0017	565.8	4485	1.4829	0.06905	0.93095	0.1381	0.36302	False
LmxM.33.2650.1_52_0.0711548987411056_120-139_1	LmxM.33.2650.1	43.835	10.196	43.835	10.196	-2.0017	565.8	4485	1.4829	0.06905	0.93095	0.1381	0.36302	False
LmxM.07.0150.1_52_0.313791178112786_555-574_1	LmxM.07.0150.1	43.835	10.196	43.835	10.196	-2.0017	565.8	4485	1.4829	0.06905	0.93095	0.1381	0.36302	False
LmxM.14.0300.1_43_0.27939142461964_197-216_1	LmxM.14.0300.1	43.835	10.196	43.835	10.196	-2.0017	565.8	4485	1.4829	0.06905	0.93095	0.1381	0.36302	False
LmxM.26.1755.1_43_0.31321084864392_353-372_1	LmxM.26.1755.1	184.68	45.88	184.68	45.88	-1.9858	9632.8	1.0861e+05	1.4827	0.069074	0.93093	0.13815	0.3631	False
LmxM.07.0760.1_29_0.255411255411255_994-1013_1	LmxM.07.0760.1	64.674	15.293	64.674	15.293	-2.011	1219.2	10603	1.4825	0.069107	0.93089	0.13821	0.36315	False
LmxM.34.2950.1_29_0.155407548366635_483-502_1	LmxM.34.2950.1	64.674	15.293	64.674	15.293	-2.011	1219.2	10603	1.4825	0.069107	0.93089	0.13821	0.36315	False
LmxM.36.6080.1_38_0.107085346215781_126-145_1	LmxM.36.6080.1	64.674	15.293	64.674	15.293	-2.011	1219.2	10603	1.4825	0.069107	0.93089	0.13821	0.36315	False
LmxM.19.0260.1_29_0.0277117973079968_65-84_1	LmxM.19.0260.1	64.674	15.293	64.674	15.293	-2.011	1219.2	10603	1.4825	0.069107	0.93089	0.13821	0.36315	False
LmxM.24.0190.1_38_0.0311220311220311_70-89_1	LmxM.24.0190.1	64.674	15.293	64.674	15.293	-2.011	1219.2	10603	1.4825	0.069107	0.93089	0.13821	0.36315	False
LmxM.33.3750.1_38_0.0713842333954066_110-129_1	LmxM.33.3750.1	76.411	259.99	76.411	259.99	1.7534	16850	15340	1.4822	0.90546	0.094543	0.18909	0.42576	True
LmxM.13.0190.1_38_0.0294511378848728_16-35_1	LmxM.13.0190.1	145.16	35.685	145.16	35.685	-1.9943	5992.2	63646	1.4818	0.069202	0.9308	0.1384	0.36358	False
LmxM.32.2100.1_57_0.253652058432935_378-397_1	LmxM.32.2100.1	85.035	20.391	85.035	20.391	-2.0079	2089.4	19441	1.4814	0.069249	0.93075	0.1385	0.36372	False
LmxM.36.5560.1_14_0.236415247364152_579-598_1	LmxM.36.5560.1	85.035	20.391	85.035	20.391	-2.0079	2089.4	19441	1.4814	0.069249	0.93075	0.1385	0.36372	False
LmxM.05.0570.1_29_0.193025141930251_232-251_1	LmxM.05.0570.1	85.035	20.391	85.035	20.391	-2.0079	2089.4	19441	1.4814	0.069249	0.93075	0.1385	0.36372	False
LmxM.22.1320.1_0_0.0174053319748684_201-220_1	LmxM.22.1320.1	203.6	50.978	203.6	50.978	-1.9769	11647	1.3486e+05	1.4813	0.069266	0.93073	0.13853	0.36379	False
LmxM.21.1410.1_52_0.129129129129129_162-181_1	LmxM.21.1410.1	261.09	66.271	261.09	66.271	-1.962	18978	2.3425e+05	1.4811	0.069285	0.93071	0.13857	0.36387	False
LmxM.14.0110.1_52_0.28498727735369_445-464_1	LmxM.14.0110.1	134.86	479.19	134.86	479.19	1.8215	59283	54057	1.481	0.90362	0.096382	0.19276	0.42946	True
LmxM.36.1090.1_57_0.274891774891775_118-137_1	LmxM.36.1090.1	183.96	45.88	183.96	45.88	-1.9802	9533.3	1.0767e+05	1.4805	0.069367	0.93063	0.13873	0.36413	False
LmxM.32.3260.1_71_0.284561403508772_803-822_1	LmxM.32.3260.1	64.435	15.293	64.435	15.293	-2.0058	1207.4	10516	1.4804	0.069385	0.93061	0.13877	0.36413	False
LmxM.34.3270.1_38_0.161347517730496_87-106_1	LmxM.34.3270.1	64.435	15.293	64.435	15.293	-2.0058	1207.4	10516	1.4804	0.069385	0.93061	0.13877	0.36413	False
LmxM.13.1560.1_43_0.0119705340699816_45102_1	LmxM.13.1560.1	144.68	35.685	144.68	35.685	-1.9895	5939.9	63181	1.4799	0.069451	0.93055	0.1389	0.36413	False
LmxM.11.0070.1_29_0.0776284922158243_360-379_1	LmxM.11.0070.1	43.595	10.196	43.595	10.196	-1.994	557.77	4431	1.4798	0.069461	0.93054	0.13892	0.36413	False
LmxM.33.4530.1_29_0.015306819734864_108-127_1	LmxM.33.4530.1	43.595	10.196	43.595	10.196	-1.994	557.77	4431	1.4798	0.069461	0.93054	0.13892	0.36413	False
LmxM.04.0540.1_29_0.422792022792023_736-755_1	LmxM.04.0540.1	43.595	10.196	43.595	10.196	-1.994	557.77	4431	1.4798	0.069461	0.93054	0.13892	0.36413	False
LmxM.34.2250.1_19_0.113269711429221_993-1012_1	LmxM.34.2250.1	51.021	168.23	51.021	168.23	1.7018	6868.7	6273.5	1.4798	0.90616	0.093839	0.18768	0.42423	True
LmxM.34.4280.1_29_0.113960113960114_273-292_1	LmxM.34.4280.1	53.895	178.42	53.895	178.42	1.7086	7753.6	7082.1	1.4797	0.906	0.094	0.188	0.42472	True
LmxM.20.0520.1_29_0.406756290934161_1176-1195_1	LmxM.20.0520.1	56.77	188.62	56.77	188.62	1.7147	8692	7944.9	1.4792	0.90576	0.094241	0.18848	0.42537	True
LmxM.29.2230.1_43_0.196547144754316_139-158_1	LmxM.29.2230.1	56.77	188.62	56.77	188.62	1.7147	8692	7944.9	1.4792	0.90576	0.094241	0.18848	0.42537	True
LmxM.28.1610.1_43_0.15015015015015_161-142_0	LmxM.28.1610.1	48.146	158.03	48.146	158.03	1.6942	6037.4	5518.5	1.4792	0.90622	0.09378	0.18756	0.42413	True
LmxM.11.0250.1_43_0.192255892255892_568-587_1	LmxM.11.0250.1	109.47	382.33	109.47	382.33	1.795	37228	34034	1.4791	0.90387	0.096134	0.19227	0.42904	True
LmxM.25.1720.1_14_0.323573095692765_1522-1541_1	LmxM.25.1720.1	22.277	0	22.277	0	-4.5408	248.13	1009.5	1.4791	0.069558	0.93044	0.13912	0.36413	False
LmxM.29.1010.1_43_0.124470511567286_372-391_1	LmxM.29.1010.1	22.277	0	22.277	0	-4.5408	248.13	1009.5	1.4791	0.069558	0.93044	0.13912	0.36413	False
LmxM.33.2210.1_57_0.285564304461942_534-553_1	LmxM.33.2210.1	22.277	0	22.277	0	-4.5408	248.13	1009.5	1.4791	0.069558	0.93044	0.13912	0.36413	False
LmxM.26.1270.1_14_0.247058823529412_633-614_0	LmxM.26.1270.1	22.277	5.0978	22.277	5.0978	-1.9325	147.56	1009.5	1.4791	0.069558	0.93044	0.13912	0.36413	False
LmxM.32.1890.1_29_0.406343506882107_676-695_1	LmxM.32.1890.1	22.277	0	22.277	0	-4.5408	248.13	1009.5	1.4791	0.069558	0.93044	0.13912	0.36413	False
LmxM.32.0535.1_43_0.123762376237624_86-67_0	LmxM.32.0535.1	22.277	0	22.277	0	-4.5408	248.13	1009.5	1.4791	0.069558	0.93044	0.13912	0.36413	False
LmxM.30.1210.1_14_0.234934086629002_3488-3507_1	LmxM.30.1210.1	22.277	5.0978	22.277	5.0978	-1.9325	147.56	1009.5	1.4791	0.069558	0.93044	0.13912	0.36413	False
LmxM.33.0710.1_29_0.482251082251082_1110-1129_1	LmxM.33.0710.1	22.277	0	22.277	0	-4.5408	248.13	1009.5	1.4791	0.069558	0.93044	0.13912	0.36413	False
LmxM.21.1750.1_57_0.0604490500863558_59-78_1	LmxM.21.1750.1	22.277	5.0978	22.277	5.0978	-1.9325	147.56	1009.5	1.4791	0.069558	0.93044	0.13912	0.36413	False
LmxM.21.1670.1_14_0.385885885885886_507-526_1	LmxM.21.1670.1	22.277	0	22.277	0	-4.5408	248.13	1009.5	1.4791	0.069558	0.93044	0.13912	0.36413	False
LmxM.31.2530.1_19_0.0139033715676051_33-52_1	LmxM.31.2530.1	22.277	0	22.277	0	-4.5408	248.13	1009.5	1.4791	0.069558	0.93044	0.13912	0.36413	False
LmxM.27.1780.1_29_0.151728178090217_256-275_1	LmxM.27.1780.1	22.277	0	22.277	0	-4.5408	248.13	1009.5	1.4791	0.069558	0.93044	0.13912	0.36413	False
LmxM.36.0980.1_62_0.431952662721893_229-210_0	LmxM.36.0980.1-LmxM.36.0990.1	22.277	0	22.277	0	-4.5408	248.13	1009.5	1.4791	0.069558	0.93044	0.13912	0.36413	False
LmxM.33.4020.1_57_0.416666666666667_397-378_0	LmxM.33.4020.1	22.277	5.0978	22.277	5.0978	-1.9325	147.56	1009.5	1.4791	0.069558	0.93044	0.13912	0.36413	False
LmxM.24.0920.1_60_0.396336996336996_537-556_1	LmxM.24.0920.1	22.277	5.0978	22.277	5.0978	-1.9325	147.56	1009.5	1.4791	0.069558	0.93044	0.13912	0.36413	False
LmxM.31.1650.1_29_0.078537821208831_213-232_1	LmxM.31.1650.1	22.277	0	22.277	0	-4.5408	248.13	1009.5	1.4791	0.069558	0.93044	0.13912	0.36413	False
LmxM.14.1010.1_19_0.176007866273353_540-521_0	LmxM.14.1010.1	22.277	0	22.277	0	-4.5408	248.13	1009.5	1.4791	0.069558	0.93044	0.13912	0.36413	False
LmxM.36.6400.1_19_0.0319284802043423_22-41_1	LmxM.36.6400.1	22.277	0	22.277	0	-4.5408	248.13	1009.5	1.4791	0.069558	0.93044	0.13912	0.36413	False
LmxM.34.1880.1_43_0.112200435729847_96-115_1	LmxM.34.1880.1-LmxM.34.1890.1-LmxM.34.1900.1	22.277	0	22.277	0	-4.5408	248.13	1009.5	1.4791	0.069558	0.93044	0.13912	0.36413	False
LmxM.03.0520.1_43_0.142913231252454_358-377_1	LmxM.03.0520.1	22.277	5.0978	22.277	5.0978	-1.9325	147.56	1009.5	1.4791	0.069558	0.93044	0.13912	0.36413	False
LmxM.22.0220.1_34_0.017877094972067_54-35_0	LmxM.22.0220.1	22.277	0	22.277	0	-4.5408	248.13	1009.5	1.4791	0.069558	0.93044	0.13912	0.36413	False
LmxM.25.1280.1_19_0.0199750312109863_61-80_1	LmxM.25.1280.1	22.277	5.0978	22.277	5.0978	-1.9325	147.56	1009.5	1.4791	0.069558	0.93044	0.13912	0.36413	False
LmxM.10.1190.1_43_0.312395309882747_366-385_1	LmxM.10.1190.1	22.277	5.0978	22.277	5.0978	-1.9325	147.56	1009.5	1.4791	0.069558	0.93044	0.13912	0.36413	False
LmxM.25.0700.1_43_0.277367773677737_447-466_1	LmxM.25.0700.1	22.277	0	22.277	0	-4.5408	248.13	1009.5	1.4791	0.069558	0.93044	0.13912	0.36413	False
LmxM.29.2065.1_60_0.360934182590234_333-352_1	LmxM.29.2065.1	22.277	5.0978	22.277	5.0978	-1.9325	147.56	1009.5	1.4791	0.069558	0.93044	0.13912	0.36413	False
LmxM.34.4045.1_71_0.382183908045977_125-144_1	LmxM.34.4045.1	22.277	5.0978	22.277	5.0978	-1.9325	147.56	1009.5	1.4791	0.069558	0.93044	0.13912	0.36413	False
LmxM.27.0520.1_14_0.285051067780873_302-321_1	LmxM.27.0520.1	22.277	0	22.277	0	-4.5408	248.13	1009.5	1.4791	0.069558	0.93044	0.13912	0.36413	False
LmxM.27.1640.1_52_0.164631890492046_436-455_1	LmxM.27.1640.1	22.277	0	22.277	0	-4.5408	248.13	1009.5	1.4791	0.069558	0.93044	0.13912	0.36413	False
LmxM.34.2110.1_43_0.0234644582470669_30-49_1	LmxM.34.2110.1	22.277	0	22.277	0	-4.5408	248.13	1009.5	1.4791	0.069558	0.93044	0.13912	0.36413	False
LmxM.28.2280.1_29_0.41010235870049_1839-1858_1	LmxM.28.2280.1	22.277	0	22.277	0	-4.5408	248.13	1009.5	1.4791	0.069558	0.93044	0.13912	0.36413	False
LmxM.33.1320.1_34_0.0559796437659033_139-120_0	LmxM.33.1320.1	22.277	0	22.277	0	-4.5408	248.13	1009.5	1.4791	0.069558	0.93044	0.13912	0.36413	False
LmxM.32.2310.1_43_0.361850443599493_567-586_1	LmxM.32.2310.1	22.277	0	22.277	0	-4.5408	248.13	1009.5	1.4791	0.069558	0.93044	0.13912	0.36413	False
LmxM.23.1750.1_29_0.0188457008244994_45197_1	LmxM.23.1750.1	22.277	0	22.277	0	-4.5408	248.13	1009.5	1.4791	0.069558	0.93044	0.13912	0.36413	False
LmxM.06.0390.1_38_0.0442251461988304_115-134_1	LmxM.06.0390.1	22.277	5.0978	22.277	5.0978	-1.9325	147.56	1009.5	1.4791	0.069558	0.93044	0.13912	0.36413	False
LmxM.23.1210.1_57_0.209761163032191_191-210_1	LmxM.23.1210.1	22.277	0	22.277	0	-4.5408	248.13	1009.5	1.4791	0.069558	0.93044	0.13912	0.36413	False
LmxM.22.0560.1_38_0.19304152637486_522-503_0	LmxM.22.0560.1	22.277	5.0978	22.277	5.0978	-1.9325	147.56	1009.5	1.4791	0.069558	0.93044	0.13912	0.36413	False
LmxM.23.1620.1_48_0.241435562805873_454-435_0	LmxM.23.1620.1	22.277	5.0978	22.277	5.0978	-1.9325	147.56	1009.5	1.4791	0.069558	0.93044	0.13912	0.36413	False
LmxM.12.0140.1_52_0.216296296296296_288-307_1	LmxM.12.0140.1	144.44	35.685	144.44	35.685	-1.9872	5913.8	62949	1.479	0.069576	0.93042	0.13915	0.36418	False
LmxM.21.0670.1_43_0.37190900098912_369-388_1	LmxM.21.0670.1	144.44	35.685	144.44	35.685	-1.9872	5913.8	62949	1.479	0.069576	0.93042	0.13915	0.36418	False
LmxM.29.2660.1_52_0.185613359023764_279-298_1	LmxM.29.2660.1	10.3	30.587	10.3	30.587	1.483	205.78	188.18	1.4788	0.91005	0.089954	0.17991	0.41397	True
LmxM.31.0350.1_43_0.338319088319088_472-491_1	LmxM.31.0350.1	10.3	30.587	10.3	30.587	1.483	205.78	188.18	1.4788	0.91005	0.089954	0.17991	0.41397	True
LmxM.31.1420.1_29_0.265315967197299_542-561_1	LmxM.31.1420.1	34.972	112.15	34.972	112.15	1.6533	2978.3	2723.8	1.4788	0.90704	0.092964	0.18593	0.42246	True
LmxM.32.0430.1_14_0.1585482330468_503-484_0	LmxM.32.0430.1	34.972	112.15	34.972	112.15	1.6533	2978.3	2723.8	1.4788	0.90704	0.092964	0.18593	0.42246	True
LmxM.05.0400.1_14_0.384446276449574_1392-1411_1	LmxM.05.0400.1	202.65	50.978	202.65	50.978	-1.9701	11502	1.3346e+05	1.4786	0.069622	0.93038	0.13924	0.3644	False
LmxM.13.0710.1_57_0.300075585789871_387-406_1	LmxM.13.0710.1	124.32	438.41	124.32	438.41	1.81	49327	45129	1.4785	0.90339	0.096606	0.19321	0.43006	True
LmxM.12.0340.1_19_0.0337224383916991_202-221_1	LmxM.12.0340.1	97.251	336.45	97.251	336.45	1.7802	28609	26179	1.4784	0.90407	0.095925	0.19185	0.42904	True
LmxM.24.1060.1_43_0.0222658808120498_30-49_1	LmxM.24.1060.1	163.84	40.782	163.84	40.782	-1.9801	7571.8	83264	1.4784	0.069656	0.93034	0.13931	0.36448	False
LmxM.27.2470.1_63_0.465201465201465_765-746_0	LmxM.27.2470.1	104.68	25.489	104.68	25.489	-1.9962	3135.3	30818	1.4783	0.069661	0.93034	0.13932	0.36448	False
LmxM.12.0680.1_52_0.0628480509148767_69-88_1	LmxM.12.0680.1	104.68	25.489	104.68	25.489	-1.9962	3135.3	30818	1.4783	0.069661	0.93034	0.13932	0.36448	False
LmxM.31.3240.1_19_0.0125104253544621_48-29_0	LmxM.31.3240.1	59.644	198.81	59.644	198.81	1.7202	9684.1	8862.6	1.4783	0.90545	0.094546	0.18909	0.42576	True
LmxM.30.2040.1_67_0.28210246174318_415-434_1	LmxM.30.2040.1	59.644	198.81	59.644	198.81	1.7202	9684.1	8862.6	1.4783	0.90545	0.094546	0.18909	0.42576	True
LmxM.27.0550.1_29_0.0840258541089566_88-107_1	LmxM.27.0550.1	64.195	15.293	64.195	15.293	-2.0005	1195.7	10429	1.4783	0.069666	0.93033	0.13933	0.36448	False
LmxM.25.2060.1_43_0.0468468468468468_45-64_1	LmxM.25.2060.1	64.195	15.293	64.195	15.293	-2.0005	1195.7	10429	1.4783	0.069666	0.93033	0.13933	0.36448	False
LmxM.30.1885.1_57_0.296576032225579_583-602_1	LmxM.30.1870.1-LmxM.30.1880.1-LmxM.30.1885.1	64.195	15.293	64.195	15.293	-2.0005	1195.7	10429	1.4783	0.069666	0.93033	0.13933	0.36448	False
LmxM.31.3470.1_43_0.462800234329233_780-799_1	LmxM.31.3470.1	84.556	20.391	84.556	20.391	-1.9998	2058.5	19199	1.4782	0.069675	0.93033	0.13935	0.3645	False
LmxM.07.1050.1_0_0.146452476572959_541-560_1	LmxM.07.1050.1	93.179	321.16	93.179	321.16	1.7743	25988	23811	1.4775	0.90403	0.095975	0.19195	0.42904	True
LmxM.09.0730.1_29_0.0518403317781234_96-115_1	LmxM.09.0730.1	124.32	30.587	124.32	30.587	-1.9882	4392.8	45129	1.4772	0.069813	0.93019	0.13963	0.36512	False
LmxM.36.2040.1_19_0.0647321428571429_90-71_0	LmxM.36.2040.1	143.96	35.685	143.96	35.685	-1.9824	5861.8	62487	1.4771	0.069828	0.93017	0.13966	0.36516	False
LmxM.22.1400.1_19_0.115629984051037_138-157_1	LmxM.22.1400.1	104.44	25.489	104.44	25.489	-1.9929	3116.4	30662	1.477	0.069835	0.93017	0.13967	0.36517	False
LmxM.07.0590.1_19_0.119508640433063_570-589_1	LmxM.07.0590.1	603.63	2416.4	603.63	2416.4	1.9993	1.643e+06	1.5065e+06	1.4769	0.89855	0.10145	0.2029	0.44106	True
LmxM.36.1390.1_43_0.288432946773714_966-985_1	LmxM.36.1390.1	43.835	142.74	43.835	142.74	1.6808	4890.9	4485	1.4768	0.90605	0.093946	0.18789	0.42452	True
LmxM.11.1070.1_67_0.290196078431373_138-157_1	LmxM.11.1070.1	43.356	10.196	43.356	10.196	-1.9862	549.8	4377.4	1.4767	0.069876	0.93012	0.13975	0.36527	False
LmxM.03.0890.1_0_0.0719461697722567_132-151_1	LmxM.03.0890.1	43.356	10.196	43.356	10.196	-1.9862	549.8	4377.4	1.4767	0.069876	0.93012	0.13975	0.36527	False
LmxM.33.4530.1_0_0.017356840235069_123-142_1	LmxM.33.4530.1	43.356	10.196	43.356	10.196	-1.9862	549.8	4377.4	1.4767	0.069876	0.93012	0.13975	0.36527	False
LmxM.19.0580.1_14_0.162982228001734_1496-1515_1	LmxM.19.0580.1	43.356	10.196	43.356	10.196	-1.9862	549.8	4377.4	1.4767	0.069876	0.93012	0.13975	0.36527	False
Non-targeting-598	Non-target-164	84.316	20.391	84.316	20.391	-1.9958	2043.2	19079	1.4766	0.06989	0.93011	0.13978	0.36529	False
LmxM.36.3520.1_40_0.480769230769231_379-360_0	LmxM.36.3520.1	84.316	20.391	84.316	20.391	-1.9958	2043.2	19079	1.4766	0.06989	0.93011	0.13978	0.36529	False
LmxM.36.5210.1_14_0.0999320190346703_450-431_0	LmxM.36.5210.1	63.956	15.293	63.956	15.293	-1.9952	1184	10343	1.4762	0.069949	0.93005	0.1399	0.36553	False
LmxM.30.0670.1_38_0.124548234639978_445-464_1	LmxM.30.0670.1	63.956	15.293	63.956	15.293	-1.9952	1184	10343	1.4762	0.069949	0.93005	0.1399	0.36553	False
LmxM.30.1700.1_29_0.0137659783677483_21-40_1	LmxM.30.1700.1	63.956	15.293	63.956	15.293	-1.9952	1184	10343	1.4762	0.069949	0.93005	0.1399	0.36553	False
LmxM.18.0860.1_29_0.037542662116041_102-83_0	LmxM.18.0860.1	124.08	30.587	124.08	30.587	-1.9854	4370.4	44936	1.4761	0.069959	0.93004	0.13992	0.36555	False
LmxM.21.0853.1_19_0.126509186351706_726-707_0	LmxM.21.0853.1	42.398	137.64	42.398	137.64	1.6757	4535.6	4166.5	1.4755	0.90591	0.094089	0.18818	0.42485	True
LmxM.28.1405.1_38_0.171261487050961_199-218_1	LmxM.28.1405.1	42.398	137.64	42.398	137.64	1.6757	4535.6	4166.5	1.4755	0.90591	0.094089	0.18818	0.42485	True
LmxM.15.1010.1_43_0.287164374590701_873-892_1	LmxM.15.1010.1	42.398	137.64	42.398	137.64	1.6757	4535.6	4166.5	1.4755	0.90591	0.094089	0.18818	0.42485	True
LmxM.07.0090.1_14_0.0776802341048151_283-302_1	LmxM.07.0090.1	83.597	285.48	83.597	285.48	1.7597	20378	18721	1.4755	0.90397	0.096029	0.19206	0.42904	True
LmxM.36.3850.1_57_0.497050147492625_330-349_1	LmxM.36.3850.1	143.48	35.685	143.48	35.685	-1.9776	5810	62027	1.4752	0.070081	0.92992	0.14016	0.3661	False
LmxM.34.5040.1_29_0.257227138643068_426-445_1	LmxM.34.5040.1	123.84	30.587	123.84	30.587	-1.9827	4348	44744	1.475	0.070106	0.92989	0.14021	0.36615	False
LmxM.27.1450.1_52_0.280249804839969_714-733_1	LmxM.27.1450.1	123.84	30.587	123.84	30.587	-1.9827	4348	44744	1.475	0.070106	0.92989	0.14021	0.36615	False
LmxM.24.1480.1_76_0.219032429558745_401-420_1	LmxM.24.1480.1	123.84	30.587	123.84	30.587	-1.9827	4348	44744	1.475	0.070106	0.92989	0.14021	0.36615	False
LmxM.36.0740.1_19_0.192852741836106_309-328_1	LmxM.36.0740.1	196.9	718.79	196.9	718.79	1.8628	1.3619e+05	1.252e+05	1.475	0.9014	0.098604	0.19721	0.43486	True
LmxM.36.6660.1_33_0.357439733998338_425-444_1	LmxM.36.6660.1	201.21	50.978	201.21	50.978	-1.9599	11285	1.3137e+05	1.4746	0.070163	0.92984	0.14033	0.3662	False
LmxM.07.0140.1_52_0.0321057601510859_24-43_1	LmxM.07.0140.1	124.56	438.41	124.56	438.41	1.8072	49252	45322	1.4743	0.90259	0.097408	0.19482	0.43263	True
LmxM.16.0900.1_29_0.0104606718970026_48-67_1	LmxM.16.0900.1	143.24	35.685	143.24	35.685	-1.9752	5784.2	61797	1.4742	0.070209	0.92979	0.14042	0.3662	False
LmxM.14.0480.1_52_0.397342995169082_332-313_0	LmxM.14.0480.1-LmxM.14.0490.1	406.01	107.05	406.01	107.05	-1.9133	44688	6.2439e+05	1.4741	0.070227	0.92977	0.14045	0.3662	False
LmxM.31.2640.1_57_0.168333333333333_191-210_1	LmxM.31.2640.1	123.6	30.587	123.6	30.587	-1.9799	4325.7	44552	1.4739	0.070254	0.92975	0.14051	0.3662	False
LmxM.18.1510.1_57_0.16167290886392_249-268_1	LmxM.18.1510.1-LmxM.18.1520.1	123.6	30.587	123.6	30.587	-1.9799	4325.7	44552	1.4739	0.070254	0.92975	0.14051	0.3662	False
LmxM.23.1370.1_57_0.0158333333333333_45197_1	LmxM.23.1370.1	123.6	30.587	123.6	30.587	-1.9799	4325.7	44552	1.4739	0.070254	0.92975	0.14051	0.3662	False
LmxM.02.0140.1_19_0.162565249813572_432-451_1	LmxM.02.0140.1	40.96	132.54	40.96	132.54	1.6702	4193.7	3860.9	1.4739	0.90571	0.094286	0.18857	0.42545	True
LmxM.30.0170.1_43_0.261296660117878_402-383_0	LmxM.30.0170.1	43.116	10.196	43.116	10.196	-1.9784	541.88	4324.1	1.4736	0.070297	0.9297	0.14059	0.3662	False
LmxM.36.2470.1_52_0.323617339312407_426-445_1	LmxM.36.2470.1	43.116	10.196	43.116	10.196	-1.9784	541.88	4324.1	1.4736	0.070297	0.9297	0.14059	0.3662	False
LmxM.22.0190.1_52_0.154761904761905_200-219_1	LmxM.22.0190.1	27.546	86.662	27.546	86.662	1.6186	1747.4	1609.8	1.4734	0.90671	0.093287	0.18657	0.42276	True
LmxM.17.0830.1_86_0.48136315228967_894-913_1	LmxM.17.0830.1	83.837	20.391	83.837	20.391	-1.9877	2012.7	18840	1.4734	0.070323	0.92968	0.14065	0.3662	False
LmxM.27.1490.1_38_0.0546058879392213_109-128_1	LmxM.27.1490.1	83.837	20.391	83.837	20.391	-1.9877	2012.7	18840	1.4734	0.070323	0.92968	0.14065	0.3662	False
LmxM.17.1380.1_43_0.136006289308176_340-359_1	LmxM.17.1380.1	162.4	40.782	162.4	40.782	-1.9675	7395.9	81652	1.4734	0.070327	0.92967	0.14065	0.3662	False
LmxM.32.0030.1_19_0.0843806104129264_144-125_0	LmxM.32.0030.1	200.73	50.978	200.73	50.978	-1.9565	11213	1.3067e+05	1.4732	0.070345	0.92965	0.14069	0.3662	False
LmxM.18.1040.1_29_0.476827757125155_1921-1940_1	LmxM.18.1040.1	181.57	45.88	181.57	45.88	-1.9614	9205.4	1.0459e+05	1.4731	0.070363	0.92964	0.14073	0.3662	False
LmxM.19.0770.1_33_0.399717514124294_279-298_1	LmxM.19.0770.1	69.704	234.5	69.704	234.5	1.7358	13579	12515	1.4731	0.90405	0.09595	0.1919	0.42904	True
LmxM.22.1330.1_29_0.176923742750801_2040-2059_1	LmxM.22.1330.1	22.037	0	22.037	0	-4.5259	242.82	985.82	1.473	0.070375	0.92962	0.14075	0.3662	False
LmxM.23.0560.1_14_0.204464738711314_398-417_1	LmxM.23.0560.1	22.037	0	22.037	0	-4.5259	242.82	985.82	1.473	0.070375	0.92962	0.14075	0.3662	False
LmxM.18.0410.1_46_0.180762852404643_103-122_1	LmxM.18.0410.1	22.037	0	22.037	0	-4.5259	242.82	985.82	1.473	0.070375	0.92962	0.14075	0.3662	False
LmxM.36.4160.1_29_0.272636815920398_265-284_1	LmxM.36.4160.1	22.037	0	22.037	0	-4.5259	242.82	985.82	1.473	0.070375	0.92962	0.14075	0.3662	False
LmxM.29.0460.1_29_0.492437991530551_808-827_1	LmxM.29.0460.1	22.037	0	22.037	0	-4.5259	242.82	985.82	1.473	0.070375	0.92962	0.14075	0.3662	False
LmxM.36.6340.1_0_0.0792736581073514_985-1004_1	LmxM.36.6340.1	22.037	0	22.037	0	-4.5259	242.82	985.82	1.473	0.070375	0.92962	0.14075	0.3662	False
LmxM.06.0980.1_43_0.276117004178721_852-871_1	LmxM.06.0980.1	22.037	0	22.037	0	-4.5259	242.82	985.82	1.473	0.070375	0.92962	0.14075	0.3662	False
LmxM.23.1290.1_48_0.439169139465875_892-873_0	LmxM.23.1290.1	22.037	0	22.037	0	-4.5259	242.82	985.82	1.473	0.070375	0.92962	0.14075	0.3662	False
LmxM.24.0790.1_38_0.152414194299011_258-277_1	LmxM.24.0790.1	22.037	5.0978	22.037	5.0978	-1.9176	143.47	985.82	1.473	0.070375	0.92962	0.14075	0.3662	False
LmxM.24.1070.1_14_0.305102717031146_2298-2317_1	LmxM.24.1070.1	22.037	5.0978	22.037	5.0978	-1.9176	143.47	985.82	1.473	0.070375	0.92962	0.14075	0.3662	False
LmxM.14.0780.1_52_0.274509803921569_150-169_1	LmxM.14.0780.1	22.037	5.0978	22.037	5.0978	-1.9176	143.47	985.82	1.473	0.070375	0.92962	0.14075	0.3662	False
LmxM.30.2880.1_77_0.40418118466899_358-339_0	LmxM.30.2880.1	22.037	0	22.037	0	-4.5259	242.82	985.82	1.473	0.070375	0.92962	0.14075	0.3662	False
LmxM.28.0880.1_71_0.459510357815443_234-253_1	LmxM.28.0880.1	22.037	5.0978	22.037	5.0978	-1.9176	143.47	985.82	1.473	0.070375	0.92962	0.14075	0.3662	False
LmxM.03.0270.1_43_0.160475843651372_650-669_1	LmxM.03.0270.1	22.037	0	22.037	0	-4.5259	242.82	985.82	1.473	0.070375	0.92962	0.14075	0.3662	False
LmxM.33.2960.1_38_0.0577200577200577_34-53_1	LmxM.33.2960.1	22.037	0	22.037	0	-4.5259	242.82	985.82	1.473	0.070375	0.92962	0.14075	0.3662	False
LmxM.24.2180.1_19_0.0280287236506833_117-136_1	LmxM.24.2180.1	22.037	0	22.037	0	-4.5259	242.82	985.82	1.473	0.070375	0.92962	0.14075	0.3662	False
LmxM.30.1940.1_71_0.495476687543493_702-721_1	LmxM.30.1940.1	22.037	5.0978	22.037	5.0978	-1.9176	143.47	985.82	1.473	0.070375	0.92962	0.14075	0.3662	False
LmxM.17.0140.1_14_0.234276729559748_294-313_1	LmxM.17.0140.1	22.037	5.0978	22.037	5.0978	-1.9176	143.47	985.82	1.473	0.070375	0.92962	0.14075	0.3662	False
LmxM.22.1020.1_38_0.0615280594996619_87-106_1	LmxM.22.1020.1	22.037	5.0978	22.037	5.0978	-1.9176	143.47	985.82	1.473	0.070375	0.92962	0.14075	0.3662	False
LmxM.30.2800.1_71_0.425030978934325_336-355_1	LmxM.30.2800.1	22.037	0	22.037	0	-4.5259	242.82	985.82	1.473	0.070375	0.92962	0.14075	0.3662	False
LmxM.29.1900.1_43_0.152638610554442_452-471_1	LmxM.29.1900.1	22.037	5.0978	22.037	5.0978	-1.9176	143.47	985.82	1.473	0.070375	0.92962	0.14075	0.3662	False
LmxM.09.0590.1_38_0.168866328257191_495-514_1	LmxM.09.0590.1	22.037	0	22.037	0	-4.5259	242.82	985.82	1.473	0.070375	0.92962	0.14075	0.3662	False
LmxM.18.0940.1_38_0.00964295022152723_30-49_1	LmxM.18.0940.1	22.037	0	22.037	0	-4.5259	242.82	985.82	1.473	0.070375	0.92962	0.14075	0.3662	False
LmxM.30.0440.1_29_0.171494252873563_366-385_1	LmxM.30.0440.1-LmxM.30.0440a.1	22.037	5.0978	22.037	5.0978	-1.9176	143.47	985.82	1.473	0.070375	0.92962	0.14075	0.3662	False
LmxM.24.1560.1_46_0.0809761508596783_149-130_0	LmxM.24.1560.1	22.037	5.0978	22.037	5.0978	-1.9176	143.47	985.82	1.473	0.070375	0.92962	0.14075	0.3662	False
LmxM.33.0290.1_57_0.488007831620166_992-1011_1	LmxM.33.0290.1	22.037	0	22.037	0	-4.5259	242.82	985.82	1.473	0.070375	0.92962	0.14075	0.3662	False
LmxM.26.2420.1_0_0.0795865633074935_150-169_1	LmxM.26.2420.1	22.037	5.0978	22.037	5.0978	-1.9176	143.47	985.82	1.473	0.070375	0.92962	0.14075	0.3662	False
LmxM.34.3550.1_52_0.222985347985348_480-499_1	LmxM.34.3550.1	22.037	0	22.037	0	-4.5259	242.82	985.82	1.473	0.070375	0.92962	0.14075	0.3662	False
LmxM.28.0790.1_29_0.0158730158730159_34-15_0	LmxM.28.0790.1	22.037	5.0978	22.037	5.0978	-1.9176	143.47	985.82	1.473	0.070375	0.92962	0.14075	0.3662	False
LmxM.16.0160.1_48_0.0337690631808279_28-47_1	LmxM.16.0160.1	200.49	50.978	200.49	50.978	-1.9547	11177	1.3033e+05	1.4725	0.070437	0.92956	0.14087	0.36638	False
LmxM.20.0520.1_0_0.12857635298173_369-388_1	LmxM.20.0520.1	313.07	81.565	313.07	81.565	-1.9275	26798	3.5055e+05	1.4725	0.070437	0.92956	0.14087	0.36638	False
LmxM.36.4490.1_43_0.241423948220065_367-386_1	LmxM.36.4490.1	19.881	61.174	19.881	61.174	1.5741	852.52	786.62	1.4723	0.90737	0.092634	0.18527	0.42125	True
LmxM.13.1220.1_43_0.0332559938128384_34-53_1	LmxM.13.1220.1	19.881	61.174	19.881	61.174	1.5741	852.52	786.62	1.4723	0.90737	0.092634	0.18527	0.42125	True
LmxM.29.2910.1_52_0.295434969853574_336-355_1	LmxM.29.2910.1	19.881	61.174	19.881	61.174	1.5741	852.52	786.62	1.4723	0.90737	0.092634	0.18527	0.42125	True
LmxM.27.1880.1_52_0.236825396825397_369-388_1	LmxM.27.1880.1	63.477	15.293	63.477	15.293	-1.9845	1160.8	10173	1.4719	0.070522	0.92948	0.14104	0.36658	False
LmxM.24.0340.1_52_0.00443989071038251_45070_1	LmxM.24.0340.1	63.477	15.293	63.477	15.293	-1.9845	1160.8	10173	1.4719	0.070522	0.92948	0.14104	0.36658	False
LmxM.30.1210.1_14_0.259348937315039_3852-3871_1	LmxM.30.1210.1	63.477	15.293	63.477	15.293	-1.9845	1160.8	10173	1.4719	0.070522	0.92948	0.14104	0.36658	False
LmxM.14.0620.1_52_0.388649425287356_536-555_1	LmxM.14.0620.1	63.477	15.293	63.477	15.293	-1.9845	1160.8	10173	1.4719	0.070522	0.92948	0.14104	0.36658	False
LmxM.22.1250.1_52_0.100294985250737_127-146_1	LmxM.22.1250.1	39.523	127.44	39.523	127.44	1.6643	3865.1	3568	1.4719	0.90545	0.094546	0.18909	0.42576	True
LmxM.34.4210.1_57_0.291834002677376_662-643_0	LmxM.34.4210.1	39.523	127.44	39.523	127.44	1.6643	3865.1	3568	1.4719	0.90545	0.094546	0.18909	0.42576	True
LmxM.28.2510.1_38_0.176719576719577_328-347_1	LmxM.28.2510.1	156.66	560.76	156.66	560.76	1.8332	81649	75376	1.4719	0.90148	0.098518	0.19704	0.43484	True
LmxM.29.1790.1_38_0.189383715699505_418-437_1	LmxM.29.1790.1	103.48	25.489	103.48	25.489	-1.9797	3041.2	30042	1.4718	0.070537	0.92946	0.14107	0.36658	False
LmxM.29.0250.1_29_0.00472813238770686_45260_1	LmxM.29.0250.1	103.48	25.489	103.48	25.489	-1.9797	3041.2	30042	1.4718	0.070537	0.92946	0.14107	0.36658	False
LmxM.15.0730.1_0_0.0308972073677956_45-64_1	LmxM.15.0730.1	83.597	20.391	83.597	20.391	-1.9836	1997.5	18721	1.4718	0.070542	0.92946	0.14108	0.36658	False
LmxM.19.0700.1_0_0.186713491366696_1270-1289_1	LmxM.19.0700.1	83.597	20.391	83.597	20.391	-1.9836	1997.5	18721	1.4718	0.070542	0.92946	0.14108	0.36658	False
LmxM.12.0140.1_43_0.207407407407407_277-296_1	LmxM.12.0140.1	83.597	20.391	83.597	20.391	-1.9836	1997.5	18721	1.4718	0.070542	0.92946	0.14108	0.36658	False
LmxM.36.3520.1_57_0.266666666666667_199-218_1	LmxM.36.3520.1	83.597	20.391	83.597	20.391	-1.9836	1997.5	18721	1.4718	0.070542	0.92946	0.14108	0.36658	False
LmxM.27.1690.1_38_0.125337655321448_228-247_1	LmxM.27.1690.1	32.098	101.96	32.098	101.96	1.6372	2440.1	2254.4	1.4713	0.90592	0.094079	0.18816	0.42485	True
LmxM.29.3410.1_29_0.10571736785329_192-211_1	LmxM.29.3410.1	112.58	392.53	112.58	392.53	1.7928	39186	36218	1.471	0.90228	0.097718	0.19544	0.43267	True
LmxM.08_29.1060.1_43_0.248220365212009_796-815_1	LmxM.08_29.1060.1	161.69	40.782	161.69	40.782	-1.9611	7308.8	80852	1.4708	0.070667	0.92933	0.14133	0.36711	False
LmxM.04.0390.1_14_0.336134453781513_243-224_0	LmxM.04.0390.1	122.88	30.587	122.88	30.587	-1.9716	4259.1	43980	1.4706	0.0707	0.9293	0.1414	0.36711	False
LmxM.24.0920.1_52_0.35018315018315_474-493_1	LmxM.24.0920.1	103.24	25.489	103.24	25.489	-1.9764	3022.6	29888	1.4705	0.070715	0.92929	0.14143	0.36711	False
LmxM.36.1760.1_38_0.186928104575163_279-298_1	LmxM.36.1760.1	42.877	10.196	42.877	10.196	-1.9705	534.02	4271.2	1.4704	0.070722	0.92928	0.14144	0.36711	False
LmxM.18.1150.1_14_0.203139427516159_217-236_1	LmxM.18.1150.1	42.877	10.196	42.877	10.196	-1.9705	534.02	4271.2	1.4704	0.070722	0.92928	0.14144	0.36711	False
LmxM.13.0620.1_29_0.467767295597484_592-611_1	LmxM.13.0620.1	42.877	10.196	42.877	10.196	-1.9705	534.02	4271.2	1.4704	0.070722	0.92928	0.14144	0.36711	False
LmxM.36.4980.1_14_0.206965174129353_203-222_1	LmxM.36.4980.1	42.877	10.196	42.877	10.196	-1.9705	534.02	4271.2	1.4704	0.070722	0.92928	0.14144	0.36711	False
LmxM.31.3860.1_0_0.115957833515085_315-334_1	LmxM.31.3860.1	42.877	10.196	42.877	10.196	-1.9705	534.02	4271.2	1.4704	0.070722	0.92928	0.14144	0.36711	False
LmxM.33.4610.1_60_0.354916067146283_589-608_1	LmxM.33.4610.1	42.877	10.196	42.877	10.196	-1.9705	534.02	4271.2	1.4704	0.070722	0.92928	0.14144	0.36711	False
LmxM.36.6360.1_57_0.376302083333333_282-301_1	LmxM.36.6360.1	42.877	10.196	42.877	10.196	-1.9705	534.02	4271.2	1.4704	0.070722	0.92928	0.14144	0.36711	False
LmxM.20.0470.1_0_0.172167216721672_306-325_1	LmxM.20.0470.1	42.877	10.196	42.877	10.196	-1.9705	534.02	4271.2	1.4704	0.070722	0.92928	0.14144	0.36711	False
LmxM.31.0400.1_43_0.0743713215623328_136-155_1	LmxM.31.0400.1	42.877	10.196	42.877	10.196	-1.9705	534.02	4271.2	1.4704	0.070722	0.92928	0.14144	0.36711	False
LmxM.36.5500.1_43_0.13003663003663_138-157_1	LmxM.36.5500.1	42.877	10.196	42.877	10.196	-1.9705	534.02	4271.2	1.4704	0.070722	0.92928	0.14144	0.36711	False
Non-targeting-636	Non-target-101	42.877	10.196	42.877	10.196	-1.9705	534.02	4271.2	1.4704	0.070722	0.92928	0.14144	0.36711	False
LmxM.36.5750.1_43_0.364659813999021_741-760_1	LmxM.36.5750.1	83.358	20.391	83.358	20.391	-1.9795	1982.4	18602	1.4701	0.070762	0.92924	0.14152	0.36722	False
LmxM.23.0390.1_14_0.190088255261371_1110-1129_1	LmxM.23.0390.1	63.237	15.293	63.237	15.293	-1.9791	1149.3	10088	1.4698	0.070812	0.92919	0.14162	0.36735	False
LmxM.31.1720.1_43_0.248051352590555_538-557_1	LmxM.31.1720.1	63.237	15.293	63.237	15.293	-1.9791	1149.3	10088	1.4698	0.070812	0.92919	0.14162	0.36735	False
LmxM.33.1510.1_57_0.0733464309102816_103-122_1	LmxM.33.1510.1	63.237	15.293	63.237	15.293	-1.9791	1149.3	10088	1.4698	0.070812	0.92919	0.14162	0.36735	False
LmxM.24.1010.1_34_0.0654205607476635_91-72_0	LmxM.24.1010.1	54.135	178.42	54.135	178.42	1.7023	7723.8	7151.9	1.4697	0.90415	0.095846	0.19169	0.42904	True
LmxM.33.3570.1_14_0.297065611605671_896-915_1	LmxM.33.3570.1	57.009	188.62	57.009	188.62	1.7087	8660.5	8019.3	1.4697	0.90401	0.095995	0.19199	0.42904	True
LmxM.32.2840.1_67_0.205920205920206_150-169_1	LmxM.32.2840.1	58.446	193.72	58.446	193.72	1.7117	9149	8473.5	1.4695	0.9039	0.096098	0.1922	0.42904	True
LmxM.12.0640.1_43_0.0447303921568627_63-82_1	LmxM.12.0640.1	180.37	45.88	180.37	45.88	-1.9519	9043.7	1.0306e+05	1.4693	0.070871	0.92913	0.14174	0.36755	False
LmxM.28.0400.1_67_0.388068880688807_620-639_1	LmxM.28.0400.1	180.37	45.88	180.37	45.88	-1.9519	9043.7	1.0306e+05	1.4693	0.070871	0.92913	0.14174	0.36755	False
LmxM.34.4620.1_29_0.168965517241379_153-134_0	LmxM.34.4620.1	704.47	193.72	704.47	193.72	-1.8572	1.3043e+05	2.1233e+06	1.4693	0.070871	0.92913	0.14174	0.36755	False
LmxM.30.3130.1_29_0.381298449612403_778-797_1	LmxM.30.3130.1	218.22	56.076	218.22	56.076	-1.9414	13145	1.5729e+05	1.4693	0.070881	0.92912	0.14176	0.36757	False
LmxM.36.4710.1_29_0.493589743589744_1073-1092_1	LmxM.36.4710.1	199.29	50.978	199.29	50.978	-1.9461	10999	1.2861e+05	1.4691	0.070897	0.9291	0.14179	0.36763	False
LmxM.14.0260.1_38_0.100046104195482_214-233_1	LmxM.14.0260.1	90.783	310.97	90.783	310.97	1.7651	24240	22475	1.4687	0.90248	0.097523	0.19505	0.43267	True
LmxM.14.1360.1_43_0.173308032890576_271-290_1	LmxM.14.1360.1	156.89	560.76	156.89	560.76	1.831	81552	75632	1.4685	0.90084	0.099159	0.19832	0.43605	True
LmxM.26.0230.1_38_0.0966312056737589_106-125_1	LmxM.26.0230.1	83.118	20.391	83.118	20.391	-1.9754	1967.3	18484	1.4685	0.070983	0.92902	0.14197	0.36803	False
Non-targeting-711	Non-target-193	83.118	20.391	83.118	20.391	-1.9754	1967.3	18484	1.4685	0.070983	0.92902	0.14197	0.36803	False
LmxM.20.0940.1_43_0.0941533788914199_120-139_1	LmxM.20.0940.1	11.977	35.685	11.977	35.685	1.4992	281.03	260.66	1.4684	0.90791	0.092093	0.18419	0.4199	True
LmxM.25.0200.1_14_0.238441055434519_979-998_1	LmxM.25.0200.1	11.977	35.685	11.977	35.685	1.4992	281.03	260.66	1.4684	0.90791	0.092093	0.18419	0.4199	True
LmxM.32.3220.1_19_0.0822429906542056_135-116_0	LmxM.32.3220.1	11.977	35.685	11.977	35.685	1.4992	281.03	260.66	1.4684	0.90791	0.092093	0.18419	0.4199	True
LmxM.08_29.2400.1_0_0.193333333333333_179-160_0	LmxM.08_29.2400.1	160.97	40.782	160.97	40.782	-1.9547	7222.2	80057	1.4683	0.07101	0.92899	0.14202	0.36814	False
LmxM.06.0900.1_14_0.123015873015873_578-597_1	LmxM.06.0900.1	76.89	259.99	76.89	259.99	1.7445	16762	15554	1.4681	0.90285	0.097146	0.19429	0.43169	True
LmxM.25.1630.1_14_0.393692224034802_720-739_1	LmxM.25.1630.1	48.386	158.03	48.386	158.03	1.6871	6011.1	5579.4	1.4679	0.90415	0.095847	0.19169	0.42904	True
LmxM.08_29.1210.1_0_0.0788530465949821_81-100_1	LmxM.08_29.1210.1	48.386	158.03	48.386	158.03	1.6871	6011.1	5579.4	1.4679	0.90415	0.095847	0.19169	0.42904	True
LmxM.33.2290.1_71_0.467871485943775_456-475_1	LmxM.33.2290.1	48.386	158.03	48.386	158.03	1.6871	6011.1	5579.4	1.4679	0.90415	0.095847	0.19169	0.42904	True
LmxM.33.2420.1_38_0.196612220205687_321-340_1	LmxM.33.2420.1	111.38	387.43	111.38	387.43	1.7892	38102	35369	1.4678	0.90172	0.098285	0.19657	0.43405	True
LmxM.36.1120.1_29_0.421245421245421_453-472_1	LmxM.36.1120.1	62.997	15.293	62.997	15.293	-1.9737	1137.8	10003	1.4676	0.071104	0.9289	0.14221	0.36834	False
LmxM.10.0840.1_19_0.024040684234859_48-67_1	LmxM.10.0840.1	141.56	35.685	141.56	35.685	-1.9584	5605.3	60203	1.4676	0.071113	0.92889	0.14223	0.36834	False
LmxM.23.0940.1_29_0.158227848101266_78-59_0	LmxM.23.0940.1	42.637	10.196	42.637	10.196	-1.9626	526.23	4218.7	1.4673	0.071153	0.92885	0.14231	0.36834	False
LmxM.31.1270.1_29_0.156684027777778_357-376_1	LmxM.31.1270.1	42.637	10.196	42.637	10.196	-1.9626	526.23	4218.7	1.4673	0.071153	0.92885	0.14231	0.36834	False
LmxM.24.1800.1_43_0.180685358255452_51-70_1	LmxM.24.1800.1	42.637	10.196	42.637	10.196	-1.9626	526.23	4218.7	1.4673	0.071153	0.92885	0.14231	0.36834	False
LmxM.34.3850.1_57_0.17678381256656_156-175_1	LmxM.34.3850.1	42.637	10.196	42.637	10.196	-1.9626	526.23	4218.7	1.4673	0.071153	0.92885	0.14231	0.36834	False
LmxM.32.1450.1_0_0.158730158730159_96-115_1	LmxM.32.1450.1	82.879	20.391	82.879	20.391	-1.9713	1952.4	18366	1.4669	0.071206	0.92879	0.14241	0.36834	False
LmxM.27.2337.1_38_0.171063149480416_209-228_1	LmxM.27.2337.1	21.798	0	21.798	0	-4.5108	237.57	962.46	1.4668	0.071211	0.92879	0.14242	0.36834	False
LmxM.30.1410.1_0_0.0949620427881297_684-703_1	LmxM.30.1410.1	21.798	0	21.798	0	-4.5108	237.57	962.46	1.4668	0.071211	0.92879	0.14242	0.36834	False
LmxM.21.0055.1_43_0.397435897435897_582-601_1	LmxM.21.0055.1	21.798	5.0978	21.798	5.0978	-1.9025	139.44	962.46	1.4668	0.071211	0.92879	0.14242	0.36834	False
LmxM.20.1260.1_19_0.198307134220073_497-478_0	LmxM.20.1260.1	21.798	0	21.798	0	-4.5108	237.57	962.46	1.4668	0.071211	0.92879	0.14242	0.36834	False
LmxM.01.0570.1_29_0.135575942915392_128-147_1	LmxM.01.0570.1	21.798	5.0978	21.798	5.0978	-1.9025	139.44	962.46	1.4668	0.071211	0.92879	0.14242	0.36834	False
LmxM.36.5400.1_14_0.347729789590255_622-641_1	LmxM.36.5400.1	21.798	0	21.798	0	-4.5108	237.57	962.46	1.4668	0.071211	0.92879	0.14242	0.36834	False
LmxM.25.1630.1_0_0.189777052746058_346-365_1	LmxM.25.1630.1	21.798	0	21.798	0	-4.5108	237.57	962.46	1.4668	0.071211	0.92879	0.14242	0.36834	False
LmxM.34.1610.1_29_0.476240391334731_1358-1377_1	LmxM.34.1610.1	21.798	0	21.798	0	-4.5108	237.57	962.46	1.4668	0.071211	0.92879	0.14242	0.36834	False
LmxM.17.0700.1_43_0.34996534996535_501-520_1	LmxM.17.0700.1	21.798	5.0978	21.798	5.0978	-1.9025	139.44	962.46	1.4668	0.071211	0.92879	0.14242	0.36834	False
LmxM.19.0800.1_46_0.0168569874932028_28-47_1	LmxM.19.0800.1	21.798	0	21.798	0	-4.5108	237.57	962.46	1.4668	0.071211	0.92879	0.14242	0.36834	False
LmxM.36.1170.1_67_0.248171368861024_466-485_1	LmxM.36.1170.1	21.798	0	21.798	0	-4.5108	237.57	962.46	1.4668	0.071211	0.92879	0.14242	0.36834	False
LmxM.21.1010.1_43_0.032554847841472_41-60_1	LmxM.21.1010.1	21.798	0	21.798	0	-4.5108	237.57	962.46	1.4668	0.071211	0.92879	0.14242	0.36834	False
LmxM.08_29.1810.1_43_0.321505376344086_594-613_1	LmxM.08_29.1810.1	21.798	5.0978	21.798	5.0978	-1.9025	139.44	962.46	1.4668	0.071211	0.92879	0.14242	0.36834	False
LmxM.27.1880.1_29_0.49015873015873_768-787_1	LmxM.27.1880.1	21.798	0	21.798	0	-4.5108	237.57	962.46	1.4668	0.071211	0.92879	0.14242	0.36834	False
LmxM.06.0650.1_14_0.308075772681954_932-913_0	LmxM.06.0650.1	21.798	5.0978	21.798	5.0978	-1.9025	139.44	962.46	1.4668	0.071211	0.92879	0.14242	0.36834	False
LmxM.26.2390.1_14_0.337293016558675_933-952_1	LmxM.26.2390.1	21.798	0	21.798	0	-4.5108	237.57	962.46	1.4668	0.071211	0.92879	0.14242	0.36834	False
LmxM.21.1470.1_43_0.330891330891331_267-286_1	LmxM.21.1470.1	21.798	5.0978	21.798	5.0978	-1.9025	139.44	962.46	1.4668	0.071211	0.92879	0.14242	0.36834	False
LmxM.20.0650.1_14_0.22913847541723_505-524_1	LmxM.20.0650.1	21.798	0	21.798	0	-4.5108	237.57	962.46	1.4668	0.071211	0.92879	0.14242	0.36834	False
LmxM.17.0990.1_19_0.0632343846629561_1234-1215_0	LmxM.17.0990.1	21.798	5.0978	21.798	5.0978	-1.9025	139.44	962.46	1.4668	0.071211	0.92879	0.14242	0.36834	False
LmxM.13.1590.1_38_0.178428761651132_406-387_0	LmxM.13.1590.1	21.798	5.0978	21.798	5.0978	-1.9025	139.44	962.46	1.4668	0.071211	0.92879	0.14242	0.36834	False
LmxM.30.1750.1_67_0.367647058823529_461-442_0	LmxM.30.1750.1	21.798	0	21.798	0	-4.5108	237.57	962.46	1.4668	0.071211	0.92879	0.14242	0.36834	False
LmxM.23.0200.1_29_0.471544715447154_229-248_1	LmxM.23.0200.1	21.798	0	21.798	0	-4.5108	237.57	962.46	1.4668	0.071211	0.92879	0.14242	0.36834	False
LmxM.20.1710.1_33_0.34931129476584_630-649_1	LmxM.20.1710.1	21.798	5.0978	21.798	5.0978	-1.9025	139.44	962.46	1.4668	0.071211	0.92879	0.14242	0.36834	False
LmxM.29.1120.1_29_0.127777777777778_210-191_0	LmxM.29.1120.1	21.798	0	21.798	0	-4.5108	237.57	962.46	1.4668	0.071211	0.92879	0.14242	0.36834	False
Non-targeting-331	Non-target-196	21.798	0	21.798	0	-4.5108	237.57	962.46	1.4668	0.071211	0.92879	0.14242	0.36834	False
LmxM.14.0300.1_19_0.149377593360996_115-96_0	LmxM.14.0300.1	21.798	5.0978	21.798	5.0978	-1.9025	139.44	962.46	1.4668	0.071211	0.92879	0.14242	0.36834	False
LmxM.34.0680.1_29_0.0917211328976035_418-437_1	LmxM.34.0680.1	21.798	0	21.798	0	-4.5108	237.57	962.46	1.4668	0.071211	0.92879	0.14242	0.36834	False
LmxM.21.0520.1_60_0.0319940476190476_32-51_1	LmxM.21.0520.1	291.51	76.467	291.51	76.467	-1.9168	23122	2.9919e+05	1.4667	0.071226	0.92877	0.14245	0.36839	False
LmxM.33.4070.1_52_0.209178743961353_426-445_1	LmxM.33.4070.1	36.649	117.25	36.649	117.25	1.6512	3248.2	3020.2	1.4666	0.9047	0.095296	0.19059	0.42745	True
LmxM.29.2820.1_38_0.134199134199134_211-230_1	LmxM.29.2820.1	30.66	96.858	30.66	96.858	1.628	2191.1	2037.9	1.4664	0.90516	0.094841	0.18968	0.42598	True
LmxM.13.0270.1_14_0.0889143293264644_456-475_1	LmxM.13.0270.1	112.82	392.53	112.82	392.53	1.7897	39119	36389	1.4663	0.90139	0.09861	0.19722	0.43486	True
LmxM.24.0680.1_33_0.354359925788497_578-559_0	LmxM.24.0680.1	45.511	147.84	45.511	147.84	1.6781	5235.2	4872.9	1.4658	0.90395	0.096051	0.1921	0.42904	True
LmxM.28.2385.1_38_0.146802875520242_381-400_1	LmxM.28.2385.1	62.758	15.293	62.758	15.293	-1.9683	1126.4	9919.5	1.4655	0.071398	0.9286	0.1428	0.36916	False
LmxM.20.0120.1_52_0.192698982645123_314-333_1	LmxM.20.0120.1	62.758	15.293	62.758	15.293	-1.9683	1126.4	9919.5	1.4655	0.071398	0.9286	0.1428	0.36916	False
LmxM.07.0250.1_0_0.155555555555556_883-902_1	LmxM.07.0250.1	62.758	15.293	62.758	15.293	-1.9683	1126.4	9919.5	1.4655	0.071398	0.9286	0.1428	0.36916	False
LmxM.24.1830.1_14_0.258644536652835_180-199_1	LmxM.24.1830.1	82.639	20.391	82.639	20.391	-1.9672	1937.4	18248	1.4652	0.07143	0.92857	0.14286	0.36928	False
LmxM.32.0960.1_29_0.484350547730829_614-633_1	LmxM.32.0960.1	82.639	20.391	82.639	20.391	-1.9672	1937.4	18248	1.4652	0.07143	0.92857	0.14286	0.36928	False
Non-targeting-715	Non-target-132	417.51	112.15	417.51	112.15	-1.887	46621	6.6434e+05	1.465	0.071464	0.92854	0.14293	0.36943	False
LmxM.06.0390.1_43_0.150584795321637_405-424_1	LmxM.06.0390.1	178.93	45.88	178.93	45.88	-1.9404	8851.4	1.0125e+05	1.4648	0.07149	0.92851	0.14298	0.36954	False
LmxM.36.1540.1_19_0.159358288770053_452-433_0	LmxM.36.1540.1	322.41	1218.4	322.41	1218.4	1.9147	4.0137e+05	3.742e+05	1.4647	0.89798	0.10202	0.20404	0.44274	True
LmxM.14.0640.1_43_0.0939716312056738_99-118_1	LmxM.14.0640.1	71.381	239.6	71.381	239.6	1.7329	14148	13192	1.4646	0.90241	0.097589	0.19518	0.43267	True
LmxM.30.2340.1_38_0.187214611872146_201-220_1	LmxM.30.2340.1	44.074	142.74	44.074	142.74	1.6731	4867.3	4539.3	1.4644	0.90378	0.096221	0.19244	0.42904	True
LmxM.31.2830.1_38_0.0643534994068802_214-233_1	LmxM.31.2830.1	42.398	10.196	42.398	10.196	-1.9547	518.48	4166.5	1.4641	0.071589	0.92841	0.14318	0.3699	False
Non-targeting-787	Non-target-58	42.398	10.196	42.398	10.196	-1.9547	518.48	4166.5	1.4641	0.071589	0.92841	0.14318	0.3699	False
LmxM.36.4920.1_29_0.176277543366151_372-391_1	LmxM.36.4920.1	42.398	10.196	42.398	10.196	-1.9547	518.48	4166.5	1.4641	0.071589	0.92841	0.14318	0.3699	False
LmxM.33.3440.1_14_0.355276907001045_683-664_0	LmxM.33.3440.1	42.398	10.196	42.398	10.196	-1.9547	518.48	4166.5	1.4641	0.071589	0.92841	0.14318	0.3699	False
LmxM.20.1430.1_43_0.464320625610948_465-484_1	LmxM.20.1430.1	42.398	10.196	42.398	10.196	-1.9547	518.48	4166.5	1.4641	0.071589	0.92841	0.14318	0.3699	False
LmxM.26.0058.1_71_0.475308641975309_377-396_1	LmxM.26.0058.1	106.11	367.04	106.11	367.04	1.7807	34042	31764	1.464	0.90114	0.098857	0.19771	0.4357	True
LmxM.14.1080.1_43_0.0198412698412698_20-39_1	LmxM.14.1080.1	102.04	25.489	102.04	25.489	-1.9598	2930.1	29125	1.4639	0.071617	0.92838	0.14323	0.37002	False
LmxM.06.1010.1_14_0.062280701754386_134-153_1	LmxM.06.1010.1	130.55	458.8	130.55	458.8	1.8054	53876	50298	1.4637	0.90046	0.099541	0.19908	0.43649	True
LmxM.36.5060.1_57_0.447467876039305_585-604_1	LmxM.36.5060.1	82.4	20.391	82.4	20.391	-1.963	1922.5	18131	1.4636	0.071656	0.92834	0.14331	0.37018	False
LmxM.04.0860.1_29_0.100340136054422_113-132_1	LmxM.04.0860.1	451.76	122.35	451.76	122.35	-1.876	54257	7.9148e+05	1.4631	0.071724	0.92828	0.14345	0.37043	False
LmxM.24.0110.1_62_0.403189066059225_540-521_0	LmxM.24.0110.1	140.37	35.685	140.37	35.685	-1.9462	5479.2	59079	1.4627	0.071773	0.92823	0.14355	0.3706	False
LmxM.02.0700.1_14_0.329779673063255_924-943_1	LmxM.02.0700.1	84.076	285.48	84.076	285.48	1.7516	20281	18959	1.4627	0.90158	0.098424	0.19685	0.43455	True
Non-targeting-873	Non-target-135	101.8	25.489	101.8	25.489	-1.9564	2911.8	28973	1.4625	0.0718	0.9282	0.1436	0.3706	False
LmxM.24.1820.1_33_0.31758530183727_481-500_1	LmxM.24.1820.1	101.8	25.489	101.8	25.489	-1.9564	2911.8	28973	1.4625	0.0718	0.9282	0.1436	0.3706	False
LmxM.15.0250.1_29_0.0721187025534852_411-430_1	LmxM.15.0250.1	101.8	25.489	101.8	25.489	-1.9564	2911.8	28973	1.4625	0.0718	0.9282	0.1436	0.3706	False
LmxM.25.0900.1_57_0.499511241446725_507-526_1	LmxM.25.0900.1	270.91	71.369	270.91	71.369	-1.9097	19909	2.5426e+05	1.4622	0.071843	0.92816	0.14369	0.3706	False
LmxM.29.2130.1_29_0.0832490731378497_244-263_1	LmxM.29.2130.1	82.16	20.391	82.16	20.391	-1.9589	1907.7	18015	1.4619	0.071883	0.92812	0.14377	0.3706	False
LmxM.30.0080.1_43_0.0719225449515906_49-68_1	LmxM.30.0080.1	120.96	30.587	120.96	30.587	-1.9491	4084.1	42473	1.4617	0.071918	0.92808	0.14384	0.3706	False
LmxM.21.1460.1_43_0.365056124938995_741-760_1	LmxM.21.1460.1	660.16	183.52	660.16	183.52	-1.8412	1.1359e+05	1.8379e+06	1.4613	0.071965	0.92803	0.14393	0.3706	False
LmxM.06.1250.1_0_0.131101813110181_87-106_1	LmxM.06.1250.1	101.56	25.489	101.56	25.489	-1.953	2893.6	28822	1.4612	0.071984	0.92802	0.14397	0.3706	False
LmxM.14.0330.1_14_0.155714285714286_337-318_0	LmxM.14.0330.1	101.56	25.489	101.56	25.489	-1.953	2893.6	28822	1.4612	0.071984	0.92802	0.14397	0.3706	False
LmxM.29.0290.1_14_0.252518615856329_1146-1165_1	LmxM.29.0290.1	101.56	25.489	101.56	25.489	-1.953	2893.6	28822	1.4612	0.071984	0.92802	0.14397	0.3706	False
LmxM.23.1670.1_29_0.254440961337513_479-498_1	LmxM.23.1670.1	62.279	15.293	62.279	15.293	-1.9574	1103.8	9752.6	1.4611	0.071995	0.92801	0.14399	0.3706	False
LmxM.28.0740.1_29_0.19831223628692_228-247_1	LmxM.28.0740.1	62.279	15.293	62.279	15.293	-1.9574	1103.8	9752.6	1.4611	0.071995	0.92801	0.14399	0.3706	False
LmxM.26.0740.1_52_0.191153238546603_474-493_1	LmxM.26.0740.1	62.279	15.293	62.279	15.293	-1.9574	1103.8	9752.6	1.4611	0.071995	0.92801	0.14399	0.3706	False
LmxM.09.0460.1_29_0.404982287738544_3540-3559_1	LmxM.09.0460.1	62.279	15.293	62.279	15.293	-1.9574	1103.8	9752.6	1.4611	0.071995	0.92801	0.14399	0.3706	False
LmxM.13.0040.1_43_0.0350282485875706_28-47_1	LmxM.13.0040.1	62.279	15.293	62.279	15.293	-1.9574	1103.8	9752.6	1.4611	0.071995	0.92801	0.14399	0.3706	False
LmxM.33.0950.1_52_0.0757575757575758_197-216_1	LmxM.33.0950.1	62.279	15.293	62.279	15.293	-1.9574	1103.8	9752.6	1.4611	0.071995	0.92801	0.14399	0.3706	False
LmxM.24.1300.1_0_0.00288421920065925_44978_1	LmxM.24.1300.1	42.158	10.196	42.158	10.196	-1.9467	510.8	4114.7	1.4608	0.07203	0.92797	0.14406	0.3706	False
LmxM.19.0730.1_29_0.467184801381693_537-556_1	LmxM.19.0730.1	42.158	10.196	42.158	10.196	-1.9467	510.8	4114.7	1.4608	0.07203	0.92797	0.14406	0.3706	False
LmxM.32.0390.1_33_0.381981981981982_418-437_1	LmxM.32.0390.1	42.158	10.196	42.158	10.196	-1.9467	510.8	4114.7	1.4608	0.07203	0.92797	0.14406	0.3706	False
LmxM.17.0110.1_52_0.33270082226439_521-540_1	LmxM.17.0110.1	42.158	10.196	42.158	10.196	-1.9467	510.8	4114.7	1.4608	0.07203	0.92797	0.14406	0.3706	False
Non-targeting-829	Non-target-9	42.158	10.196	42.158	10.196	-1.9467	510.8	4114.7	1.4608	0.07203	0.92797	0.14406	0.3706	False
LmxM.36.4550.1_29_0.166279969064192_423-442_1	LmxM.36.4550.1	42.158	10.196	42.158	10.196	-1.9467	510.8	4114.7	1.4608	0.07203	0.92797	0.14406	0.3706	False
LmxM.31.1080.1_48_0.285714285714286_170-151_0	LmxM.31.1080.1	42.158	10.196	42.158	10.196	-1.9467	510.8	4114.7	1.4608	0.07203	0.92797	0.14406	0.3706	False
LmxM.24.1380.1_52_0.324074074074074_382-401_1	LmxM.24.1380.1	158.81	40.782	158.81	40.782	-1.9354	6965.4	77697	1.4606	0.072059	0.92794	0.14412	0.3706	False
LmxM.08.1110.1_57_0.198412698412698_315-334_1	LmxM.08.1110.1	41.2	132.54	41.2	132.54	1.662	4171.7	3910.9	1.4606	0.90327	0.096728	0.19346	0.43051	True
LmxM.34.4430.1_0_0.164570230607966_152-171_1	LmxM.34.4430.1	21.558	0	21.558	0	-4.4956	232.38	939.41	1.4606	0.072067	0.92793	0.14413	0.3706	False
LmxM.24.0650.1_57_0.406948744410045_1179-1198_1	LmxM.24.0650.1	21.558	0	21.558	0	-4.4956	232.38	939.41	1.4606	0.072067	0.92793	0.14413	0.3706	False
LmxM.29.3440.1_43_0.293402777777778_672-691_1	LmxM.29.3440.1	21.558	0	21.558	0	-4.4956	232.38	939.41	1.4606	0.072067	0.92793	0.14413	0.3706	False
LmxM.36.0050.1_52_0.105294825511432_165-184_1	LmxM.36.0050.1	21.558	0	21.558	0	-4.4956	232.38	939.41	1.4606	0.072067	0.92793	0.14413	0.3706	False
LmxM.20.0230.1_43_0.308888888888889_132-151_1	LmxM.20.0230.1	21.558	5.0978	21.558	5.0978	-1.8873	135.47	939.41	1.4606	0.072067	0.92793	0.14413	0.3706	False
Non-targeting-611	Non-target-74	21.558	0	21.558	0	-4.4956	232.38	939.41	1.4606	0.072067	0.92793	0.14413	0.3706	False
LmxM.34.1530.1_71_0.460093896713615_482-501_1	LmxM.34.1530.1	21.558	0	21.558	0	-4.4956	232.38	939.41	1.4606	0.072067	0.92793	0.14413	0.3706	False
LmxM.18.1580.1_43_0.124867724867725_111-130_1	LmxM.18.1580.1	21.558	0	21.558	0	-4.4956	232.38	939.41	1.4606	0.072067	0.92793	0.14413	0.3706	False
LmxM.33.4600.1_29_0.176190476190476_141-160_1	LmxM.33.4600.1	21.558	0	21.558	0	-4.4956	232.38	939.41	1.4606	0.072067	0.92793	0.14413	0.3706	False
LmxM.25.0050.1_52_0.135658914728682_60-79_1	LmxM.25.0050.1	21.558	5.0978	21.558	5.0978	-1.8873	135.47	939.41	1.4606	0.072067	0.92793	0.14413	0.3706	False
LmxM.03.0700.1_38_0.080102456630574_681-700_1	LmxM.03.0700.1	21.558	0	21.558	0	-4.4956	232.38	939.41	1.4606	0.072067	0.92793	0.14413	0.3706	False
LmxM.21.1080.1_0_0.0242825607064018_19-38_1	LmxM.21.1080.1	21.558	0	21.558	0	-4.4956	232.38	939.41	1.4606	0.072067	0.92793	0.14413	0.3706	False
LmxM.28.1330.1_14_0.285855588526212_283-302_1	LmxM.28.1330.1	21.558	0	21.558	0	-4.4956	232.38	939.41	1.4606	0.072067	0.92793	0.14413	0.3706	False
LmxM.33.2590.1_29_0.463397299218195_645-664_1	LmxM.33.2590.1	21.558	0	21.558	0	-4.4956	232.38	939.41	1.4606	0.072067	0.92793	0.14413	0.3706	False
LmxM.28.1420.1_0_0.132442960489705_232-251_1	LmxM.28.1420.1	21.558	0	21.558	0	-4.4956	232.38	939.41	1.4606	0.072067	0.92793	0.14413	0.3706	False
LmxM.05.1080.1_14_0.363136176066025_796-777_0	LmxM.05.1080.1	21.558	5.0978	21.558	5.0978	-1.8873	135.47	939.41	1.4606	0.072067	0.92793	0.14413	0.3706	False
LmxM.31.2420.1_38_0.0657647500939496_169-188_1	LmxM.31.2420.1	21.558	0	21.558	0	-4.4956	232.38	939.41	1.4606	0.072067	0.92793	0.14413	0.3706	False
Non-targeting-911	Non-target-67	21.558	0	21.558	0	-4.4956	232.38	939.41	1.4606	0.072067	0.92793	0.14413	0.3706	False
LmxM.36.1090.1_43_0.158008658008658_69-88_1	LmxM.36.1090.1	21.558	5.0978	21.558	5.0978	-1.8873	135.47	939.41	1.4606	0.072067	0.92793	0.14413	0.3706	False
LmxM.30.1165.1_71_0.37465564738292_126-145_1	LmxM.30.1165.1	21.558	5.0978	21.558	5.0978	-1.8873	135.47	939.41	1.4606	0.072067	0.92793	0.14413	0.3706	False
LmxM.05.0340.1_52_0.371863799283154_408-427_1	LmxM.05.0340.1	21.558	5.0978	21.558	5.0978	-1.8873	135.47	939.41	1.4606	0.072067	0.92793	0.14413	0.3706	False
LmxM.27.1750.1_14_0.105196451204056_1401-1420_1	LmxM.27.1750.1	21.558	0	21.558	0	-4.4956	232.38	939.41	1.4606	0.072067	0.92793	0.14413	0.3706	False
LmxM.16.0960.1_14_0.38104976141786_552-571_1	LmxM.16.0960.1	21.558	0	21.558	0	-4.4956	232.38	939.41	1.4606	0.072067	0.92793	0.14413	0.3706	False
LmxM.32.0730.1_43_0.204977079240341_306-325_1	LmxM.32.0730.1	21.558	0	21.558	0	-4.4956	232.38	939.41	1.4606	0.072067	0.92793	0.14413	0.3706	False
LmxM.09.0550.1_43_0.382072829131653_677-696_1	LmxM.09.0550.1	21.558	5.0978	21.558	5.0978	-1.8873	135.47	939.41	1.4606	0.072067	0.92793	0.14413	0.3706	False
LmxM.24.1125.1_0_0.0713989207139892_167-186_1	LmxM.24.1125.1	21.558	5.0978	21.558	5.0978	-1.8873	135.47	939.41	1.4606	0.072067	0.92793	0.14413	0.3706	False
LmxM.15.0970.1_14_0.225270157938487_267-286_1	LmxM.15.0970.1	21.558	0	21.558	0	-4.4956	232.38	939.41	1.4606	0.072067	0.92793	0.14413	0.3706	False
LmxM.05.0270.1_60_0.205450733752621_189-208_1	LmxM.05.0270.1	21.558	0	21.558	0	-4.4956	232.38	939.41	1.4606	0.072067	0.92793	0.14413	0.3706	False
LmxM.36.6350.1_49_0.225048923679061_349-330_0	LmxM.36.6350.1	21.558	0	21.558	0	-4.4956	232.38	939.41	1.4606	0.072067	0.92793	0.14413	0.3706	False
LmxM.16.0290.1_71_0.473753280839895_351-370_1	LmxM.16.0290.1	21.558	0	21.558	0	-4.4956	232.38	939.41	1.4606	0.072067	0.92793	0.14413	0.3706	False
LmxM.19.0440.1_48_0.405099150141643_436-417_0	LmxM.19.0440.1	21.558	0	21.558	0	-4.4956	232.38	939.41	1.4606	0.072067	0.92793	0.14413	0.3706	False
LmxM.29.3500.1_71_0.430873621713316_498-517_1	LmxM.29.3500.1	21.558	0	21.558	0	-4.4956	232.38	939.41	1.4606	0.072067	0.92793	0.14413	0.3706	False
LmxM.20.0330.1_60_0.0233545647558386_45260_1	LmxM.20.0330.1	21.558	0	21.558	0	-4.4956	232.38	939.41	1.4606	0.072067	0.92793	0.14413	0.3706	False
LmxM.31.2190.1_57_0.366145833333333_696-715_1	LmxM.31.2190.1	21.558	0	21.558	0	-4.4956	232.38	939.41	1.4606	0.072067	0.92793	0.14413	0.3706	False
LmxM.18.1040.1_0_0.105824039653036_423-442_1	LmxM.18.1040.1	21.558	5.0978	21.558	5.0978	-1.8873	135.47	939.41	1.4606	0.072067	0.92793	0.14413	0.3706	False
LmxM.33.0270.1_29_0.178616352201258_430-411_0	LmxM.33.0270.1	29.223	91.76	29.223	91.76	1.6179	1955.4	1833.4	1.4605	0.90422	0.095775	0.19155	0.42899	True
LmxM.29.3590.1_0_0.0298850574712644_45228_1	LmxM.29.3590.1	122.64	428.21	122.64	428.21	1.7955	46687	43790	1.4603	0.9	0.1	0.2	0.43773	True
LmxM.13.1250.1_43_0.275418275418275_210-229_1	LmxM.13.1250.1	81.921	20.391	81.921	20.391	-1.9547	1892.9	17899	1.4602	0.072111	0.92789	0.14422	0.37075	False
LmxM.29.1300.1_43_0.149499864828332_549-568_1	LmxM.29.1300.1	81.921	20.391	81.921	20.391	-1.9547	1892.9	17899	1.4602	0.072111	0.92789	0.14422	0.37075	False
LmxM.20.0210.1_57_0.440191387559809_556-537_0	LmxM.20.0210.1	81.921	20.391	81.921	20.391	-1.9547	1892.9	17899	1.4602	0.072111	0.92789	0.14422	0.37075	False
LmxM.33.0770.1_29_0.475743348982786_297-316_1	LmxM.33.0770.1	158.57	40.782	158.57	40.782	-1.9332	6937.2	77437	1.4598	0.072177	0.92782	0.14435	0.37092	False
LmxM.33.2120.1_52_0.251900108577633_226-245_1	LmxM.33.2120.1	120.49	30.587	120.49	30.587	-1.9434	4040.9	42101	1.4594	0.072229	0.92777	0.14446	0.37114	False
LmxM.11.1250.1_14_0.186136694134755_1160-1141_0	LmxM.11.1250.1	106.35	367.04	106.35	367.04	1.7775	33979	31924	1.459	0.90019	0.09981	0.19962	0.43715	True
LmxM.06.0050.1_57_0.35102618542109_493-512_1	LmxM.06.0050.1	726.03	203.91	726.03	203.91	-1.827	1.363e+05	2.2703e+06	1.459	0.072288	0.92771	0.14458	0.37137	False
LmxM.36.2410.1_29_0.0462478184991274_258-277_1	LmxM.36.2410.1	62.039	15.293	62.039	15.293	-1.952	1092.6	9669.8	1.4589	0.072296	0.9277	0.14459	0.37137	False
LmxM.33.0400.1_29_0.420833333333333_198-217_1	LmxM.33.0400.1	62.039	15.293	62.039	15.293	-1.952	1092.6	9669.8	1.4589	0.072296	0.9277	0.14459	0.37137	False
LmxM.23.1480.1_43_0.329268292682927_248-229_0	LmxM.23.1480.1	305.65	81.565	305.65	81.565	-1.893	25106	3.3236e+05	1.4589	0.072302	0.9277	0.1446	0.37137	False
LmxM.30.0450e.1_49_0.336734693877551_205-186_0	LmxM.30.0450e.1	21.558	66.271	21.558	66.271	1.5763	999.64	939.41	1.4588	0.90475	0.095251	0.1905	0.42741	True
LmxM.25.0510.1_52_0.338044758539458_569-588_1	LmxM.25.0510.1	139.41	35.685	139.41	35.685	-1.9364	5379.4	58188	1.4588	0.072309	0.92769	0.14462	0.37139	False
LmxM.18.1340.1_43_0.0656236418948283_148-167_1	LmxM.18.1340.1	67.309	224.3	67.309	224.3	1.7217	12324	11583	1.4587	0.90149	0.098507	0.19701	0.43484	True
LmxM.08_29.1260.1_38_0.161384976525822_543-562_1	LmxM.08_29.1260.1	269.24	71.369	269.24	71.369	-1.9008	19576	2.5078e+05	1.4587	0.07233	0.92767	0.14466	0.37145	False
LmxM.26.0720.1_38_0.0858116480793061_271-290_1	LmxM.26.0720.1	51.5	168.23	51.5	168.23	1.6886	6812.6	6404.5	1.4586	0.90225	0.09775	0.1955	0.43267	True
LmxM.15.0650.1_57_0.378428637842864_810-829_1	LmxM.15.0650.1	81.681	20.391	81.681	20.391	-1.9505	1878.2	17783	1.4586	0.072341	0.92766	0.14468	0.37145	False
LmxM.34.3470.1_43_0.0575359599749844_95-76_0	LmxM.34.3470.1	81.681	20.391	81.681	20.391	-1.9505	1878.2	17783	1.4586	0.072341	0.92766	0.14468	0.37145	False
LmxM.08.0370.1_43_0.295454545454545_202-183_0	LmxM.08.0370.1	101.08	25.489	101.08	25.489	-1.9463	2857.3	28522	1.4585	0.072355	0.92764	0.14471	0.37148	False
LmxM.28.0170.1_74_0.485062893081761_620-601_0	LmxM.28.0170.1	101.08	25.489	101.08	25.489	-1.9463	2857.3	28522	1.4585	0.072355	0.92764	0.14471	0.37148	False
LmxM.18.1350.1_0_0.0224466891133558_37-56_1	LmxM.18.1350.1	39.763	127.44	39.763	127.44	1.6558	3844.1	3616	1.4581	0.90292	0.097082	0.19416	0.43142	True
LmxM.31.1710.1_29_0.0689484126984127_134-153_1	LmxM.31.1710.1	13.653	40.782	13.653	40.782	1.5117	367.99	346.37	1.4577	0.9057	0.094304	0.18861	0.42545	True
LmxM.09.0970.1_43_0.0403292181069959_42-61_1	LmxM.09.0970.1	13.653	40.782	13.653	40.782	1.5117	367.99	346.37	1.4577	0.9057	0.094304	0.18861	0.42545	True
LmxM.08.0340.1_14_0.243318679785081_3480-3499_1	LmxM.08.0340.1	13.653	40.782	13.653	40.782	1.5117	367.99	346.37	1.4577	0.9057	0.094304	0.18861	0.42545	True
LmxM.24.0250.1_38_0.111111111111111_195-214_1	LmxM.24.0250.1	70.184	234.5	70.184	234.5	1.7261	13500	12707	1.4577	0.90117	0.09883	0.19766	0.43561	True
LmxM.10.0580.1_19_0.12061131763734_289-308_1	LmxM.10.0580.1	41.918	10.196	41.918	10.196	-1.9387	503.17	4063.2	1.4576	0.072477	0.92752	0.14495	0.37193	False
LmxM.08_29.1750.1_14_0.361297539149888_639-658_1	LmxM.08_29.1750.1-LmxM.08_29.1760.1	82.879	280.38	82.879	280.38	1.7461	19503	18366	1.4573	0.90061	0.099387	0.19877	0.43605	True
LmxM.02.0160.1_60_0.112739112739113_266-285_1	LmxM.02.0160.1	120.01	30.587	120.01	30.587	-1.9377	3998	41730	1.4571	0.072543	0.92746	0.14509	0.3722	False
LmxM.27.0470.1_43_0.121915820029028_262-243_0	LmxM.27.0470.1	120.01	30.587	120.01	30.587	-1.9377	3998	41730	1.4571	0.072543	0.92746	0.14509	0.3722	False
LmxM.22.1170.1_43_0.0655430711610487_165-184_1	LmxM.22.1170.1	71.621	239.6	71.621	239.6	1.7282	14108	13290	1.4571	0.901	0.099004	0.19801	0.43601	True
Non-targeting-619	Non-target-113	113.3	392.53	113.3	392.53	1.7837	38985	36733	1.4569	0.8996	0.1004	0.2008	0.4388	True
LmxM.21.1170.1_38_0.141414141414141_190-209_1	LmxM.21.1170.1	140.37	494.49	140.37	494.49	1.8094	62700	59079	1.4569	0.89895	0.10105	0.20209	0.44001	True
LmxM.14.1220.1_0_0.195868945868946_543-562_1	LmxM.14.1220.1	81.442	20.391	81.442	20.391	-1.9464	1863.6	17668	1.4569	0.072572	0.92743	0.14514	0.37228	False
LmxM.26.0860.1_29_0.077338736913205_225-244_1	LmxM.26.0860.1	81.442	20.391	81.442	20.391	-1.9464	1863.6	17668	1.4569	0.072572	0.92743	0.14514	0.37228	False
LmxM.34.5200.1_52_0.0478036175710594_27-46_1	LmxM.34.5200.1	138.93	35.685	138.93	35.685	-1.9315	5329.8	57745	1.4568	0.072581	0.92742	0.14516	0.37228	False
LmxM.23.1470.1_43_0.175757575757576_119-100_0	LmxM.23.1470.1	61.8	15.293	61.8	15.293	-1.9465	1081.4	9587.3	1.4567	0.072601	0.9274	0.1452	0.37228	False
LmxM.36.5400.1_0_0.160022148394241_286-305_1	LmxM.36.5400.1	61.8	15.293	61.8	15.293	-1.9465	1081.4	9587.3	1.4567	0.072601	0.9274	0.1452	0.37228	False
LmxM.24.1150.1_14_0.383818342151675_1737-1756_1	LmxM.24.1150.1	61.8	15.293	61.8	15.293	-1.9465	1081.4	9587.3	1.4567	0.072601	0.9274	0.1452	0.37228	False
LmxM.14.0980.1_29_0.0638409209837781_125-106_0	LmxM.14.0980.1	61.8	15.293	61.8	15.293	-1.9465	1081.4	9587.3	1.4567	0.072601	0.9274	0.1452	0.37228	False
LmxM.22.1240.1_29_0.155555555555556_357-376_1	LmxM.22.1240.1	61.8	15.293	61.8	15.293	-1.9465	1081.4	9587.3	1.4567	0.072601	0.9274	0.1452	0.37228	False
LmxM.20.1180.1_0_0.112655971479501_313-332_1	LmxM.20.1180.1	18.444	56.076	18.444	56.076	1.5535	708.07	667.46	1.4566	0.90475	0.095248	0.1905	0.42741	True
LmxM.18.0160.1_33_0.274787535410765_589-570_0	LmxM.18.0160.1	73.058	244.69	73.058	244.69	1.7301	14729	13888	1.4564	0.90081	0.099186	0.19837	0.43605	True
LmxM.36.3110.1_52_0.106701940035273_110-129_1	LmxM.36.3110.1	74.495	249.79	74.495	249.79	1.732	15364	14501	1.4557	0.90063	0.099374	0.19875	0.43605	True
LmxM.33.0570.1_43_0.331726907630522_823-842_1	LmxM.33.0570.1	81.202	20.391	81.202	20.391	-1.9422	1849	17553	1.4552	0.072805	0.9272	0.14561	0.37299	False
LmxM.28.1150.1_14_0.0651392632524708_136-155_1	LmxM.28.1150.1	81.202	20.391	81.202	20.391	-1.9422	1849	17553	1.4552	0.072805	0.9272	0.14561	0.37299	False
LmxM.08.1228.1_19_0.0851063829787234_220-201_0	LmxM.08.1228.1	81.202	20.391	81.202	20.391	-1.9422	1849	17553	1.4552	0.072805	0.9272	0.14561	0.37299	False
LmxM.32.0250.1_57_0.301775147928994_316-297_0	LmxM.32.0250.1	81.202	20.391	81.202	20.391	-1.9422	1849	17553	1.4552	0.072805	0.9272	0.14561	0.37299	False
LmxM.13.0080.1_29_0.0163170163170163_63-82_1	LmxM.13.0080.1	175.82	45.88	175.82	45.88	-1.9152	8441.9	97377	1.4548	0.072869	0.92713	0.14574	0.37299	False
LmxM.23.0790.1_34_0.179839633447881_478-459_0	LmxM.23.0790.1	61.56	15.293	61.56	15.293	-1.941	1070.3	9505.2	1.4545	0.072908	0.92709	0.14582	0.37299	False
LmxM.17.0480.1_43_0.352059925093633_569-550_0	LmxM.17.0480.1	128.39	448.61	128.39	448.61	1.7969	51269	48473	1.4544	0.89874	0.10126	0.20251	0.44059	True
LmxM.05.0900.1_57_0.429732868757259_366-385_1	LmxM.05.0900.1	230.91	61.174	230.91	61.174	-1.8992	14405	1.7833e+05	1.4544	0.072916	0.92708	0.14583	0.37299	False
LmxM.22.0500.1_14_0.180528691166989_270-289_1	LmxM.22.0500.1	100.36	25.489	100.36	25.489	-1.9361	2803.2	28074	1.4544	0.072918	0.92708	0.14584	0.37299	False
LmxM.33.4130.1_0_0.0506535947712418_120-139_1	LmxM.33.4130.1	41.679	10.196	41.679	10.196	-1.9306	495.6	4012.1	1.4543	0.072928	0.92707	0.14586	0.37299	False
LmxM.12.0640.1_43_0.0447303921568627_62-81_1	LmxM.12.0640.1	41.679	10.196	41.679	10.196	-1.9306	495.6	4012.1	1.4543	0.072928	0.92707	0.14586	0.37299	False
LmxM.36.1130.1_43_0.13040293040293_168-187_1	LmxM.36.1130.1	41.679	10.196	41.679	10.196	-1.9306	495.6	4012.1	1.4543	0.072928	0.92707	0.14586	0.37299	False
LmxM.08.0270.1_33_0.23621103117506_595-576_0	LmxM.08.0270.1	41.679	10.196	41.679	10.196	-1.9306	495.6	4012.1	1.4543	0.072928	0.92707	0.14586	0.37299	False
LmxM.29.1975.1_0_0.158313444709626_195-214_1	LmxM.29.1975.1	41.679	10.196	41.679	10.196	-1.9306	495.6	4012.1	1.4543	0.072928	0.92707	0.14586	0.37299	False
LmxM.30.2350.1_0_0.117450365726228_556-575_1	LmxM.30.2350.1	41.679	10.196	41.679	10.196	-1.9306	495.6	4012.1	1.4543	0.072928	0.92707	0.14586	0.37299	False
LmxM.32.1350.1_52_0.0952380952380952_42-61_1	LmxM.32.1350.1	87.19	295.67	87.19	295.67	1.7502	21732	20551	1.4543	0.89989	0.10011	0.20023	0.43806	True
LmxM.09.1315.1_52_0.243114909781576_251-270_1	LmxM.09.1315.1	32.337	101.96	32.337	101.96	1.6268	2423.4	2291.7	1.4543	0.9028	0.097202	0.1944	0.43189	True
LmxM.07.0520.1_52_0.191279887482419_125-144_1	LmxM.07.0520.1	77.37	259.99	77.37	259.99	1.7356	16675	15769	1.4542	0.90023	0.099769	0.19954	0.43708	True
LmxM.36.5580.1_52_0.228775692582663_249-268_1	LmxM.36.5580.1	21.319	5.0978	21.319	5.0978	-1.8719	131.56	916.66	1.4542	0.072944	0.92706	0.14589	0.37299	False
LmxM.36.5810.1_19_0.136160714285714_189-170_0	LmxM.36.5810.1	21.319	0	21.319	0	-4.4802	227.24	916.66	1.4542	0.072944	0.92706	0.14589	0.37299	False
LmxM.03.0870.1_29_0.029532614278377_110-129_1	LmxM.03.0870.1	21.319	0	21.319	0	-4.4802	227.24	916.66	1.4542	0.072944	0.92706	0.14589	0.37299	False
LmxM.08_29.2180.1_43_0.248028673835125_339-358_1	LmxM.08_29.2180.1	21.319	5.0978	21.319	5.0978	-1.8719	131.56	916.66	1.4542	0.072944	0.92706	0.14589	0.37299	False
LmxM.34.3320.1_19_0.0111111111111111_45039_1	LmxM.34.3320.1	21.319	5.0978	21.319	5.0978	-1.8719	131.56	916.66	1.4542	0.072944	0.92706	0.14589	0.37299	False
LmxM.31.0100.1_71_0.225574712643678_147-166_1	LmxM.31.0100.1	21.319	0	21.319	0	-4.4802	227.24	916.66	1.4542	0.072944	0.92706	0.14589	0.37299	False
LmxM.23.0390.1_0_0.138153428377461_810-829_1	LmxM.23.0390.1	21.319	0	21.319	0	-4.4802	227.24	916.66	1.4542	0.072944	0.92706	0.14589	0.37299	False
LmxM.29.1280.1_43_0.24833448196646_1078-1097_1	LmxM.29.1280.1	21.319	0	21.319	0	-4.4802	227.24	916.66	1.4542	0.072944	0.92706	0.14589	0.37299	False
LmxM.21.1620.1_46_0.147605083088954_146-165_1	LmxM.21.1620.1	21.319	0	21.319	0	-4.4802	227.24	916.66	1.4542	0.072944	0.92706	0.14589	0.37299	False
LmxM.07.0500.1_34_0.2_166-147_0	LmxM.07.0500.1-LmxM.07.0510.1	21.319	0	21.319	0	-4.4802	227.24	916.66	1.4542	0.072944	0.92706	0.14589	0.37299	False
LmxM.18.0860.1_29_0.0424725066363292_107-126_1	LmxM.18.0860.1	21.319	0	21.319	0	-4.4802	227.24	916.66	1.4542	0.072944	0.92706	0.14589	0.37299	False
LmxM.30.1090.1_33_0.324547803617571_623-642_1	LmxM.30.1090.1	21.319	0	21.319	0	-4.4802	227.24	916.66	1.4542	0.072944	0.92706	0.14589	0.37299	False
LmxM.20.1670.1_29_0.0389064143007361_33-52_1	LmxM.20.1670.1	21.319	0	21.319	0	-4.4802	227.24	916.66	1.4542	0.072944	0.92706	0.14589	0.37299	False
LmxM.32.0235.1_33_0.0730897009966777_141-122_0	LmxM.32.0235.1	21.319	0	21.319	0	-4.4802	227.24	916.66	1.4542	0.072944	0.92706	0.14589	0.37299	False
LmxM.28.1670.1_29_0.144620811287478_567-586_1	LmxM.28.1670.1	21.319	0	21.319	0	-4.4802	227.24	916.66	1.4542	0.072944	0.92706	0.14589	0.37299	False
LmxM.30.0570.1_38_0.0408738548273432_55-74_1	LmxM.30.0570.1	21.319	0	21.319	0	-4.4802	227.24	916.66	1.4542	0.072944	0.92706	0.14589	0.37299	False
LmxM.33.2476.1_0_0.024822695035461_24-43_1	LmxM.33.2476.1	21.319	0	21.319	0	-4.4802	227.24	916.66	1.4542	0.072944	0.92706	0.14589	0.37299	False
LmxM.09.1070.1_38_0.0423611111111111_57-76_1	LmxM.09.1070.1-LmxM.09.1090.1	21.319	5.0978	21.319	5.0978	-1.8719	131.56	916.66	1.4542	0.072944	0.92706	0.14589	0.37299	False
LmxM.25.2290.1_52_0.280583613916947_243-262_1	LmxM.25.2290.1	21.319	0	21.319	0	-4.4802	227.24	916.66	1.4542	0.072944	0.92706	0.14589	0.37299	False
LmxM.19.1520.1_29_0.0322307039864292_72-91_1	LmxM.19.1520.1	21.319	0	21.319	0	-4.4802	227.24	916.66	1.4542	0.072944	0.92706	0.14589	0.37299	False
LmxM.07.0140.1_43_0.336166194523135_359-340_0	LmxM.07.0140.1	21.319	0	21.319	0	-4.4802	227.24	916.66	1.4542	0.072944	0.92706	0.14589	0.37299	False
LmxM.33.1590.1_71_0.216939890710383_387-406_1	LmxM.33.1590.1-LmxM.33.1610.1-LmxM.33.1810.1-LmxM.33.1830.1-LmxM.33.1890.1-LmxM.34.1830a.1	21.319	0	21.319	0	-4.4802	227.24	916.66	1.4542	0.072944	0.92706	0.14589	0.37299	False
LmxM.33.0630.1_43_0.0690385429902584_153-172_1	LmxM.33.0630.1	21.319	0	21.319	0	-4.4802	227.24	916.66	1.4542	0.072944	0.92706	0.14589	0.37299	False
LmxM.29.1890.1_43_0.184162062615101_93-112_1	LmxM.29.1890.1	21.319	0	21.319	0	-4.4802	227.24	916.66	1.4542	0.072944	0.92706	0.14589	0.37299	False
Non-targeting-794	Non-target-146	870.71	249.79	870.71	249.79	-1.7974	1.9277e+05	3.3992e+06	1.4537	0.073019	0.92698	0.14604	0.37336	False
LmxM.21.0080.1_52_0.258369723435226_352-371_1	LmxM.21.0080.1	80.963	20.391	80.963	20.391	-1.9379	1834.4	17438	1.4535	0.073039	0.92696	0.14608	0.37343	False
LmxM.11.1000.1_29_0.165391621129326_447-466_1	LmxM.11.1000.1	338.46	91.76	338.46	91.76	-1.8717	30431	4.1683e+05	1.4534	0.073053	0.92695	0.14611	0.37345	False
LmxM.15.0550.1_14_0.328420256991686_1734-1753_1	LmxM.15.0550.1	137.97	35.685	137.97	35.685	-1.9215	5231.3	56866	1.4529	0.073129	0.92687	0.14626	0.37382	False
LmxM.11.0950.1_38_0.147791164658635_177-196_1	LmxM.11.0950.1	390.92	107.05	390.92	107.05	-1.8588	40290	5.7401e+05	1.4525	0.073186	0.92681	0.14637	0.37401	False
LmxM.08.0060.1_52_0.184587813620072_93-112_1	LmxM.08.0060.1	457.75	1768.9	457.75	1768.9	1.9479	8.596e+05	8.1497e+05	1.4524	0.89453	0.10547	0.21095	0.45053	True
LmxM.25.0715.1_67_0.449223416965352_369-388_1	LmxM.25.0715.1	61.321	15.293	61.321	15.293	-1.9354	1059.3	9423.6	1.4522	0.073217	0.92678	0.14643	0.37404	False
LmxM.32.1310.1_43_0.0630899155489319_119-138_1	LmxM.32.1310.1	61.321	15.293	61.321	15.293	-1.9354	1059.3	9423.6	1.4522	0.073217	0.92678	0.14643	0.37404	False
LmxM.31.3190.1_0_0.0777670216198774_236-255_1	LmxM.31.3190.1	61.321	15.293	61.321	15.293	-1.9354	1059.3	9423.6	1.4522	0.073217	0.92678	0.14643	0.37404	False
LmxM.08_29.2440.1_43_0.28018648018648_597-616_1	LmxM.08_29.2440.1	137.73	35.685	137.73	35.685	-1.9191	5206.9	56647	1.4519	0.073268	0.92673	0.14654	0.37425	False
LmxM.06.0520.1_29_0.197998946814113_1133-1114_0	LmxM.06.0520.1	80.723	20.391	80.723	20.391	-1.9337	1820	17324	1.4518	0.073274	0.92673	0.14655	0.37425	False
LmxM.28.1790.1_19_0.0582191780821918_108-89_0	LmxM.28.1790.1	80.723	20.391	80.723	20.391	-1.9337	1820	17324	1.4518	0.073274	0.92673	0.14655	0.37425	False
LmxM.34.2920.1_29_0.484099943214083_1701-1720_1	LmxM.34.2920.1	36.888	117.25	36.888	117.25	1.642	3228.9	3064	1.4518	0.90196	0.098044	0.19609	0.43338	True
LmxM.26.2120.1_29_0.131033365727243_1615-1634_1	LmxM.26.2120.1	36.888	117.25	36.888	117.25	1.642	3228.9	3064	1.4518	0.90196	0.098044	0.19609	0.43338	True
LmxM.31.3910.1_43_0.213978494623656_192-211_1	LmxM.31.3910.1	36.888	117.25	36.888	117.25	1.642	3228.9	3064	1.4518	0.90196	0.098044	0.19609	0.43338	True
LmxM.13.1490.1_49_0.299222797927461_697-678_0	LmxM.13.1490.1	61.8	203.91	61.8	203.91	1.7062	10098	9587.3	1.4514	0.90036	0.099638	0.19928	0.4367	True
Non-targeting-875	Non-target-51	60.363	198.81	60.363	198.81	1.7032	9584.4	9100.7	1.4513	0.90042	0.099582	0.19916	0.43658	True
LmxM.20.0770.1_0_0.0251525027158018_296-315_1	LmxM.20.0770.1	41.439	10.196	41.439	10.196	-1.9225	488.09	3961.3	1.451	0.073386	0.92661	0.14677	0.37444	False
LmxM.29.1840.1_43_0.388483373884834_952-971_1	LmxM.29.1840.1	41.439	10.196	41.439	10.196	-1.9225	488.09	3961.3	1.451	0.073386	0.92661	0.14677	0.37444	False
LmxM.21.0260.1_29_0.403174603174603_885-904_1	LmxM.21.0260.1	41.439	10.196	41.439	10.196	-1.9225	488.09	3961.3	1.451	0.073386	0.92661	0.14677	0.37444	False
LmxM.31.0460.1_29_0.118623962040332_93-112_1	LmxM.31.0460.1	41.439	10.196	41.439	10.196	-1.9225	488.09	3961.3	1.451	0.073386	0.92661	0.14677	0.37444	False
LmxM.33.0530.1_38_0.137135098438561_198-217_1	LmxM.33.0530.1	41.439	10.196	41.439	10.196	-1.9225	488.09	3961.3	1.451	0.073386	0.92661	0.14677	0.37444	False
LmxM.36.6170.1_0_0.101508916323731_145-164_1	LmxM.36.6170.1	41.439	10.196	41.439	10.196	-1.9225	488.09	3961.3	1.451	0.073386	0.92661	0.14677	0.37444	False
LmxM.10.0100.1_38_0.172503242542153_126-145_1	LmxM.10.0100.1	41.439	10.196	41.439	10.196	-1.9225	488.09	3961.3	1.451	0.073386	0.92661	0.14677	0.37444	False
LmxM.29.3450.1_43_0.346600331674959_414-433_1	LmxM.29.3450.1	41.439	10.196	41.439	10.196	-1.9225	488.09	3961.3	1.451	0.073386	0.92661	0.14677	0.37444	False
LmxM.36.1110.1_34_0.119349005424955_201-182_0	LmxM.36.1110.1	41.439	10.196	41.439	10.196	-1.9225	488.09	3961.3	1.451	0.073386	0.92661	0.14677	0.37444	False
LmxM.30.1370.1_33_0.31600100477267_1254-1273_1	LmxM.30.1370.1	41.439	10.196	41.439	10.196	-1.9225	488.09	3961.3	1.451	0.073386	0.92661	0.14677	0.37444	False
LmxM.25.1530.1_67_0.447849462365591_836-817_0	LmxM.25.1530.1	67.549	224.3	67.549	224.3	1.7167	12286	11674	1.4508	0.89998	0.10002	0.20003	0.43775	True
LmxM.25.1140.1_52_0.117283950617284_181-200_1	LmxM.25.1140.1	99.646	25.489	99.646	25.489	-1.9258	2749.6	27630	1.4503	0.07349	0.92651	0.14698	0.37482	False
LmxM.34.4880.1_52_0.306353350739774_348-367_1	LmxM.34.4880.1	99.646	25.489	99.646	25.489	-1.9258	2749.6	27630	1.4503	0.07349	0.92651	0.14698	0.37482	False
LmxM.22.0660.1_52_0.240556059232397_793-812_1	LmxM.22.0660.1	99.646	25.489	99.646	25.489	-1.9258	2749.6	27630	1.4503	0.07349	0.92651	0.14698	0.37482	False
LmxM.26.1990.1_33_0.26431718061674_187-168_0	LmxM.26.1990.1	3.593	10.196	3.593	10.196	1.2854	21.797	20.733	1.45	0.90634	0.093665	0.18733	0.42392	True
LmxM.24.1570.1_46_0.16260162601626_334-353_1	LmxM.24.1570.1	3.593	10.196	3.593	10.196	1.2854	21.797	20.733	1.45	0.90634	0.093665	0.18733	0.42392	True
LmxM.09.1180.1_43_0.365745479358581_1066-1085_1	LmxM.09.1180.1	3.593	10.196	3.593	10.196	1.2854	21.797	20.733	1.45	0.90634	0.093665	0.18733	0.42392	True
LmxM.14.0460.1_29_0.0528985507246377_66-85_1	LmxM.14.0460.1	61.081	15.293	61.081	15.293	-1.9299	1048.3	9342.3	1.45	0.073529	0.92647	0.14706	0.37496	False
LmxM.34.5200.1_52_0.303617571059432_228-247_1	LmxM.34.5200.1	61.081	15.293	61.081	15.293	-1.9299	1048.3	9342.3	1.45	0.073529	0.92647	0.14706	0.37496	False
LmxM.08.0010.1_14_0.34473172087851_1236-1255_1	LmxM.08.0010.1	99.886	341.55	99.886	341.55	1.7636	29201	27778	1.45	0.89865	0.10135	0.20269	0.44086	True
LmxM.19.0740.1_43_0.137211036539896_180-199_1	LmxM.19.0740.1	42.877	137.64	42.877	137.64	1.6598	4490.1	4271.2	1.45	0.90118	0.098816	0.19763	0.43557	True
LmxM.07.0805.1_67_0.401895206243032_718-737_1	LmxM.07.0805.1	210.79	56.076	210.79	56.076	-1.8917	11968	1.4566e+05	1.4495	0.073603	0.9264	0.14721	0.37519	False
LmxM.36.3270.1_60_0.117948717948718_36-55_1	LmxM.36.3270.1	210.79	56.076	210.79	56.076	-1.8917	11968	1.4566e+05	1.4495	0.073603	0.9264	0.14721	0.37519	False
LmxM.25.0110.1_14_0.12280701754386_166-185_1	LmxM.25.0110.1	174.14	45.88	174.14	45.88	-1.9015	8225.5	95328	1.4493	0.073633	0.92637	0.14727	0.37532	False
LmxM.11.0630.1_43_0.353233830845771_562-581_1	LmxM.11.0630.1	99.407	25.489	99.407	25.489	-1.9224	2731.9	27483	1.4489	0.073683	0.92632	0.14737	0.37536	False
LmxM.14.0625.1_52_0.116519174041298_71-90_1	LmxM.14.0625.1	99.407	25.489	99.407	25.489	-1.9224	2731.9	27483	1.4489	0.073683	0.92632	0.14737	0.37536	False
LmxM.25.0250.1_33_0.306757782839787_803-822_1	LmxM.25.0250.1	30.9	96.858	30.9	96.858	1.6171	2175.2	2073.2	1.4486	0.90187	0.098126	0.19625	0.43359	True
LmxM.19.1320.1_43_0.0453929539295393_56-75_1	LmxM.19.1320.1-LmxM.19.1345.1-LmxM.19.1345apartial.1	80.244	20.391	80.244	20.391	-1.9252	1791.2	17097	1.4484	0.07375	0.92625	0.1475	0.37536	False
LmxM.36.4010.1_29_0.0956907477820025_145-164_1	LmxM.36.4010.1	80.244	20.391	80.244	20.391	-1.9252	1791.2	17097	1.4484	0.07375	0.92625	0.1475	0.37536	False
LmxM.18.0460.1_0_0.061516452074392_39-58_1	LmxM.18.0460.1	80.244	20.391	80.244	20.391	-1.9252	1791.2	17097	1.4484	0.07375	0.92625	0.1475	0.37536	False
LmxM.30.2720.1_29_0.368159203980099_583-602_1	LmxM.30.2720.1	80.244	20.391	80.244	20.391	-1.9252	1791.2	17097	1.4484	0.07375	0.92625	0.1475	0.37536	False
LmxM.17.1390.1_14_0.201845444059977_168-187_1	LmxM.17.1390.1	76.172	254.89	76.172	254.89	1.7294	15970	15234	1.448	0.89909	0.10091	0.20182	0.44001	True
LmxM.05.1130.1_52_0.274614472123369_458-477_1	LmxM.05.1130.1	136.77	35.685	136.77	35.685	-1.9091	5109.5	55776	1.4479	0.073826	0.92617	0.14765	0.37536	False
LmxM.32.3030.1_57_0.206318504190845_635-654_1	LmxM.32.3030.1	21.079	0	21.079	0	-4.4646	222.16	894.23	1.4478	0.073841	0.92616	0.14768	0.37536	False
LmxM.28.0930.1_43_0.023462783171521_32-13_0	LmxM.28.0930.1	21.079	0	21.079	0	-4.4646	222.16	894.23	1.4478	0.073841	0.92616	0.14768	0.37536	False
LmxM.36.2770.1_57_0.403391343150379_898-917_1	LmxM.36.2770.1	21.079	0	21.079	0	-4.4646	222.16	894.23	1.4478	0.073841	0.92616	0.14768	0.37536	False
LmxM.28.3010.1_52_0.111742424242424_284-303_1	LmxM.28.3010.1	21.079	0	21.079	0	-4.4646	222.16	894.23	1.4478	0.073841	0.92616	0.14768	0.37536	False
LmxM.24.1240.1_0_0.133879781420765_248-229_0	LmxM.24.1240.1	21.079	0	21.079	0	-4.4646	222.16	894.23	1.4478	0.073841	0.92616	0.14768	0.37536	False
LmxM.21.0901.1_48_0.4375_553-534_0	LmxM.21.0901.1	21.079	0	21.079	0	-4.4646	222.16	894.23	1.4478	0.073841	0.92616	0.14768	0.37536	False
LmxM.28.1050.1_76_0.257538712306438_306-325_1	LmxM.28.1050.1	21.079	5.0978	21.079	5.0978	-1.8563	127.7	894.23	1.4478	0.073841	0.92616	0.14768	0.37536	False
LmxM.32.0590.1_29_0.0905631659056317_232-251_1	LmxM.32.0590.1	21.079	5.0978	21.079	5.0978	-1.8563	127.7	894.23	1.4478	0.073841	0.92616	0.14768	0.37536	False
LmxM.31.1500.1_29_0.0393518518518519_79-98_1	LmxM.31.1500.1	21.079	0	21.079	0	-4.4646	222.16	894.23	1.4478	0.073841	0.92616	0.14768	0.37536	False
LmxM.22.1390.1_57_0.20978120978121_153-172_1	LmxM.22.1390.1	21.079	0	21.079	0	-4.4646	222.16	894.23	1.4478	0.073841	0.92616	0.14768	0.37536	False
LmxM.26.0940.1_43_0.365873015873016_917-936_1	LmxM.26.0940.1	21.079	0	21.079	0	-4.4646	222.16	894.23	1.4478	0.073841	0.92616	0.14768	0.37536	False
LmxM.29.3260.1_52_0.248381877022654_304-323_1	LmxM.29.3260.1	21.079	0	21.079	0	-4.4646	222.16	894.23	1.4478	0.073841	0.92616	0.14768	0.37536	False
LmxM.26.1015.1_57_0.338383838383838_61-80_1	LmxM.26.1015.1	21.079	0	21.079	0	-4.4646	222.16	894.23	1.4478	0.073841	0.92616	0.14768	0.37536	False
LmxM.28.1920.1_0_0.152046783625731_45-64_1	LmxM.28.1920.1	21.079	0	21.079	0	-4.4646	222.16	894.23	1.4478	0.073841	0.92616	0.14768	0.37536	False
LmxM.28.0060.1_29_0.0377229080932785_51-70_1	LmxM.28.0060.1	21.079	0	21.079	0	-4.4646	222.16	894.23	1.4478	0.073841	0.92616	0.14768	0.37536	False
Non-targeting-240	Non-target-126	21.079	5.0978	21.079	5.0978	-1.8563	127.7	894.23	1.4478	0.073841	0.92616	0.14768	0.37536	False
LmxM.36.6290.1_57_0.257629107981221_429-448_1	LmxM.36.6290.1	21.079	0	21.079	0	-4.4646	222.16	894.23	1.4478	0.073841	0.92616	0.14768	0.37536	False
LmxM.34.0680.1_29_0.0917211328976035_417-436_1	LmxM.34.0680.1	21.079	0	21.079	0	-4.4646	222.16	894.23	1.4478	0.073841	0.92616	0.14768	0.37536	False
LmxM.19.1080.1_14_0.167372881355932_1905-1886_0	LmxM.19.1080.1	21.079	0	21.079	0	-4.4646	222.16	894.23	1.4478	0.073841	0.92616	0.14768	0.37536	False
LmxM.22.0940.1_34_0.0965986394557823_218-199_0	LmxM.22.0940.1	21.079	5.0978	21.079	5.0978	-1.8563	127.7	894.23	1.4478	0.073841	0.92616	0.14768	0.37536	False
LmxM.17.0150.1_86_0.420289855072464_485-504_1	LmxM.17.0150.1	21.079	5.0978	21.079	5.0978	-1.8563	127.7	894.23	1.4478	0.073841	0.92616	0.14768	0.37536	False
LmxM.08_29.2020.1_14_0.32516339869281_792-811_1	LmxM.08_29.2020.1	21.079	0	21.079	0	-4.4646	222.16	894.23	1.4478	0.073841	0.92616	0.14768	0.37536	False
LmxM.30.3030.1_14_0.321760576740656_1692-1711_1	LmxM.30.3030.1	21.079	0	21.079	0	-4.4646	222.16	894.23	1.4478	0.073841	0.92616	0.14768	0.37536	False
LmxM.33.2940.1_29_0.133333333333333_111-130_1	LmxM.33.2940.1	21.079	0	21.079	0	-4.4646	222.16	894.23	1.4478	0.073841	0.92616	0.14768	0.37536	False
LmxM.21.0845.1_38_0.138364779874214_81-100_1	LmxM.21.0845.1	21.079	0	21.079	0	-4.4646	222.16	894.23	1.4478	0.073841	0.92616	0.14768	0.37536	False
LmxM.08.0510.1_71_0.45093365117203_1129-1148_1	LmxM.08.0510.1	21.079	5.0978	21.079	5.0978	-1.8563	127.7	894.23	1.4478	0.073841	0.92616	0.14768	0.37536	False
LmxM.31.0190.1_46_0.0914607715648028_204-223_1	LmxM.31.0190.1	60.842	15.293	60.842	15.293	-1.9243	1037.3	9261.4	1.4478	0.073843	0.92616	0.14769	0.37536	False
LmxM.36.1960.1_43_0.202956989247312_144-163_1	LmxM.36.1960.1	60.842	15.293	60.842	15.293	-1.9243	1037.3	9261.4	1.4478	0.073843	0.92616	0.14769	0.37536	False
LmxM.24.1000.1_38_0.150243309002433_241-260_1	LmxM.24.1000.1	60.842	15.293	60.842	15.293	-1.9243	1037.3	9261.4	1.4478	0.073843	0.92616	0.14769	0.37536	False
LmxM.29.3330.1_46_0.082693947144075_90-109_1	LmxM.29.3330.1	60.842	15.293	60.842	15.293	-1.9243	1037.3	9261.4	1.4478	0.073843	0.92616	0.14769	0.37536	False
LmxM.25.1270.1_34_0.19634703196347_294-313_1	LmxM.25.1270.1	60.842	15.293	60.842	15.293	-1.9243	1037.3	9261.4	1.4478	0.073843	0.92616	0.14769	0.37536	False
LmxM.29.2630.1_29_0.116431924882629_118-137_1	LmxM.29.2630.1	41.2	10.196	41.2	10.196	-1.9143	480.63	3910.9	1.4477	0.073849	0.92615	0.1477	0.37536	False
LmxM.33.0360.1_29_0.49706498951782_2367-2386_1	LmxM.33.0360.1	41.2	10.196	41.2	10.196	-1.9143	480.63	3910.9	1.4477	0.073849	0.92615	0.1477	0.37536	False
LmxM.12.0610.1_29_0.0659169009684474_205-224_1	LmxM.12.0610.1	41.2	10.196	41.2	10.196	-1.9143	480.63	3910.9	1.4477	0.073849	0.92615	0.1477	0.37536	False
LmxM.20.0390.1_81_0.468297101449275_507-526_1	LmxM.20.0390.1	41.2	10.196	41.2	10.196	-1.9143	480.63	3910.9	1.4477	0.073849	0.92615	0.1477	0.37536	False
LmxM.19.0710.1_0_0.168214654282766_159-178_1	LmxM.19.0710.1	41.2	10.196	41.2	10.196	-1.9143	480.63	3910.9	1.4477	0.073849	0.92615	0.1477	0.37536	False
LmxM.16.0090.1_29_0.405930470347648_393-412_1	LmxM.16.0090.1	155.22	40.782	155.22	40.782	-1.9026	6547.8	73850	1.4475	0.073875	0.92612	0.14775	0.3754	False
LmxM.14.1360.1_55_0.261859582542694_418-399_0	LmxM.14.1360.1	99.167	25.489	99.167	25.489	-1.9189	2714.2	27337	1.4475	0.073877	0.92612	0.14775	0.3754	False
LmxM.09.0810.1_57_0.294573643410853_186-205_1	LmxM.09.0810.1	99.167	25.489	99.167	25.489	-1.9189	2714.2	27337	1.4475	0.073877	0.92612	0.14775	0.3754	False
LmxM.09.0003.1_14_0.298850574712644_123-142_1	LmxM.09.0003.1	41.439	132.54	41.439	132.54	1.6538	4149.9	3961.3	1.4475	0.90081	0.099188	0.19838	0.43605	True
LmxM.22.0630.1_14_0.210633946830266_716-735_1	LmxM.22.0630.1	41.439	132.54	41.439	132.54	1.6538	4149.9	3961.3	1.4475	0.90081	0.099188	0.19838	0.43605	True
LmxM.03.0560.1_71_0.317204301075269_638-657_1	LmxM.03.0560.1	77.609	259.99	77.609	259.99	1.7312	16631	15878	1.4474	0.89891	0.10109	0.20218	0.44014	True
LmxM.33.0350.1_29_0.0668425681618294_69-88_1	LmxM.33.0350.1	263.97	71.369	263.97	71.369	-1.8724	18547	2.4001e+05	1.4473	0.073905	0.9261	0.14781	0.37552	False
LmxM.18.0260.1_77_0.445378151260504_169-150_0	LmxM.18.0260.1	15.33	45.88	15.33	45.88	1.5214	466.65	445.69	1.4471	0.90349	0.096507	0.19301	0.42974	True
LmxM.24.2280.1_0_0.173628173628174_421-440_1	LmxM.24.2280.1	15.33	45.88	15.33	45.88	1.5214	466.65	445.69	1.4471	0.90349	0.096507	0.19301	0.42974	True
LmxM.33.0760.1_43_0.230007077140835_319-338_1	LmxM.33.0760.1	50.302	163.13	50.302	163.13	1.6777	6365	6079.7	1.447	0.90015	0.09985	0.1997	0.43729	True
LmxM.34.0980.1_19_0.124338624338624_147-128_0	LmxM.34.0980.1	136.53	35.685	136.53	35.685	-1.9065	5085.4	55560	1.4469	0.073967	0.92603	0.14793	0.37579	False
LmxM.36.0110.1_14_0.316612141039622_867-886_1	LmxM.36.0110.1	80.004	20.391	80.004	20.391	-1.921	1776.9	16984	1.4467	0.07399	0.92601	0.14798	0.37586	False
LmxM.27.0900.1_0_0.163265306122449_100-81_0	LmxM.27.0900.1	80.004	20.391	80.004	20.391	-1.921	1776.9	16984	1.4467	0.07399	0.92601	0.14798	0.37586	False
LmxM.28.1290.1_57_0.00984848484848485_44978_1	LmxM.28.1290.1	404.33	112.15	404.33	112.15	-1.8409	42685	6.1868e+05	1.4466	0.074006	0.92599	0.14801	0.37591	False
LmxM.36.4010.1_14_0.0532319391634981_93-74_0	LmxM.36.4010.1	23.235	71.369	23.235	71.369	1.5783	1158.5	1107.3	1.4465	0.90229	0.097708	0.19542	0.43267	True
LmxM.20.1410.1_19_0.0699500356887937_192-211_1	LmxM.20.1410.1	23.235	71.369	23.235	71.369	1.5783	1158.5	1107.3	1.4465	0.90229	0.097708	0.19542	0.43267	True
LmxM.16.0441.1_52_0.391992551210428_416-435_1	LmxM.16.0441.1-LmxM.16.0480.1	104.2	356.85	104.2	356.85	1.7662	31916	30506	1.4465	0.89785	0.10215	0.2043	0.44315	True
LmxM.30.1950.1_43_0.103009259259259_168-187_1	LmxM.30.1950.1	98.928	25.489	98.928	25.489	-1.9155	2696.6	27190	1.4461	0.074071	0.92593	0.14814	0.37622	False
LmxM.31.3680.1_14_0.283154121863799_309-328_1	LmxM.31.3680.1	173.18	45.88	173.18	45.88	-1.8936	8103	94168	1.4461	0.074077	0.92592	0.14815	0.37622	False
LmxM.01.0710.1_29_0.0760456273764259_125-106_0	LmxM.01.0710.1	136.29	35.685	136.29	35.685	-1.904	5061.2	55344	1.4459	0.074109	0.92589	0.14822	0.37636	False
LmxM.36.4810.1_19_0.144563918757467_114-133_1	LmxM.36.4810.1	60.602	15.293	60.602	15.293	-1.9187	1026.4	9180.8	1.4455	0.074161	0.92584	0.14832	0.37655	False
LmxM.23.0700.1_33_0.0526315789473684_28-9_0	LmxM.23.0700.1	60.602	15.293	60.602	15.293	-1.9187	1026.4	9180.8	1.4455	0.074161	0.92584	0.14832	0.37655	False
LmxM.08_29.1370.1_0_0.0565583634175692_232-251_1	LmxM.08_29.1370.1	60.602	15.293	60.602	15.293	-1.9187	1026.4	9180.8	1.4455	0.074161	0.92584	0.14832	0.37655	False
LmxM.21.0180.1_38_0.114958135324734_504-523_1	LmxM.21.0180.1	151.86	535.27	151.86	535.27	1.8107	73499	70356	1.4455	0.89649	0.10351	0.20701	0.44617	True
LmxM.04.1090.1_0_0.144649257552483_561-580_1	LmxM.04.1090.1	172.94	45.88	172.94	45.88	-1.8916	8072.6	93879	1.4453	0.074188	0.92581	0.14838	0.37664	False
LmxM.34.4310.1_60_0.220657276995305_90-109_1	LmxM.34.4310.1	191.15	50.978	191.15	50.978	-1.8862	9823.9	1.1723e+05	1.4453	0.074191	0.92581	0.14838	0.37664	False
LmxM.27.2080.1_57_0.0401606425702811_44978_1	LmxM.27.2080.1	420.62	117.25	420.62	117.25	-1.8341	46018	6.7539e+05	1.4452	0.074208	0.92579	0.14842	0.37664	False
LmxM.08_29.0710.1_14_0.318146417445483_814-833_1	LmxM.08_29.0710.1	116.65	402.73	116.65	402.73	1.7788	40919	39188	1.4451	0.89724	0.10276	0.20553	0.44426	True
LmxM.10.0700.1_29_0.0869918699186992_207-226_1	LmxM.10.0700.1	79.765	20.391	79.765	20.391	-1.9167	1762.6	16872	1.445	0.074232	0.92577	0.14846	0.37665	False
LmxM.10.1230.1_0_0.0648429584599797_59-78_1	LmxM.10.1230.1	79.765	20.391	79.765	20.391	-1.9167	1762.6	16872	1.445	0.074232	0.92577	0.14846	0.37665	False
LmxM.31.0050.1_29_0.0908183632734531_85-104_1	LmxM.31.0050.1	98.688	25.489	98.688	25.489	-1.912	2679.1	27045	1.4447	0.074267	0.92573	0.14853	0.37675	False
LmxM.08.1223.1_43_0.024375380865326_36-55_1	LmxM.08.1223.1	98.688	25.489	98.688	25.489	-1.912	2679.1	27045	1.4447	0.074267	0.92573	0.14853	0.37675	False
LmxM.13.1300.1_63_0.401015228426396_241-222_0	LmxM.13.1300.1	100.13	341.55	100.13	341.55	1.7602	29143	27926	1.4447	0.89763	0.10237	0.20475	0.44386	True
LmxM.17.0680.1_14_0.319850187265918_420-439_1	LmxM.17.0680.1	138.45	484.29	138.45	484.29	1.7991	59803	57305	1.4447	0.89663	0.10337	0.20674	0.44577	True
LmxM.04.0010.1_29_0.163050624589086_490-509_1	LmxM.04.0010.1	40.002	127.44	40.002	127.44	1.6474	3823.1	3664.2	1.4445	0.90036	0.099637	0.19927	0.4367	True
LmxM.23.0260.1_52_0.322222222222222_402-421_1	LmxM.23.0260.1	40.96	10.196	40.96	10.196	-1.9061	473.24	3860.9	1.4444	0.074318	0.92568	0.14864	0.37687	False
LmxM.30.2190.1_29_0.0316428261811877_66-85_1	LmxM.30.2190.1	40.96	10.196	40.96	10.196	-1.9061	473.24	3860.9	1.4444	0.074318	0.92568	0.14864	0.37687	False
LmxM.30.0210.1_52_0.0618228170809433_87-106_1	LmxM.30.0210.1-LmxM.30.0211.1	40.96	10.196	40.96	10.196	-1.9061	473.24	3860.9	1.4444	0.074318	0.92568	0.14864	0.37687	False
LmxM.19.0730.1_43_0.231433506044905_264-283_1	LmxM.19.0730.1	40.96	10.196	40.96	10.196	-1.9061	473.24	3860.9	1.4444	0.074318	0.92568	0.14864	0.37687	False
Non-targeting-925	Non-target-187	40.96	10.196	40.96	10.196	-1.9061	473.24	3860.9	1.4444	0.074318	0.92568	0.14864	0.37687	False
LmxM.16.0270.1_14_0.329811079090618_1026-1045_1	LmxM.16.0270.1	40.96	10.196	40.96	10.196	-1.9061	473.24	3860.9	1.4444	0.074318	0.92568	0.14864	0.37687	False
LmxM.28.2120.1_43_0.240018570102136_510-529_1	LmxM.28.2120.1	208.87	56.076	208.87	56.076	-1.8786	11674	1.4274e+05	1.4442	0.074338	0.92566	0.14868	0.37695	False
LmxM.30.1350.1_43_0.32145090681676_511-530_1	LmxM.30.1350.1	153.3	540.37	153.3	540.37	1.8108	74909	71842	1.4441	0.8962	0.1038	0.20761	0.44669	True
LmxM.15.1380.1_29_0.476190476190476_636-655_1	LmxM.15.1380.1	488.17	137.64	488.17	137.64	-1.819	61436	9.4016e+05	1.4437	0.074406	0.92559	0.14881	0.37724	False
LmxM.13.0060.1_57_0.330795262267343_388-407_1	LmxM.13.0060.1	1671.5	509.78	1671.5	509.78	-1.7112	6.7476e+05	1.4472e+07	1.4436	0.074419	0.92558	0.14884	0.37728	False
LmxM.36.3800.1_57_0.466490299823633_522-541_1	LmxM.36.3800.1-LmxM.36.3810.1	98.449	25.489	98.449	25.489	-1.9086	2661.6	26899	1.4433	0.074463	0.92554	0.14893	0.37748	False
LmxM.26.2080.1_57_0.49211356466877_472-453_0	LmxM.26.2080.1	60.363	15.293	60.363	15.293	-1.9131	1015.6	9100.7	1.4432	0.074481	0.92552	0.14896	0.37748	False
LmxM.16.0160.1_52_0.0337690631808279_21-40_1	LmxM.16.0160.1	60.363	15.293	60.363	15.293	-1.9131	1015.6	9100.7	1.4432	0.074481	0.92552	0.14896	0.37748	False
Non-targeting-879	Non-target-113	117.13	30.587	117.13	30.587	-1.903	3745.1	39545	1.4432	0.074482	0.92552	0.14896	0.37748	False
LmxM.03.0950.1_48_0.224416517055655_383-364_0	LmxM.03.0950.1	117.13	30.587	117.13	30.587	-1.903	3745.1	39545	1.4432	0.074482	0.92552	0.14896	0.37748	False
LmxM.05.0230.1_86_0.426160337552743_799-818_1	LmxM.05.0230.1	135.58	35.685	135.58	35.685	-1.8965	4989.2	54698	1.4428	0.074536	0.92546	0.14907	0.37756	False
LmxM.08.1030a.1_43_0.436953807740325_691-710_1	LmxM.08.1060.1-LmxM.08.1070.1-LmxM.08.1030a.1-LmxM.08.1040.1-LmxM.08.1040c.1-LmxM.08.1050.1-LmxM.08.1070partial.1	62.039	203.91	62.039	203.91	1.7007	10064	9669.8	1.4427	0.89871	0.10129	0.20259	0.44067	True
LmxM.08_29.2030.1_38_0.0348089292470677_95-76_0	LmxM.08_29.2030.1	70.663	234.5	70.663	234.5	1.7164	13421	12900	1.4425	0.89827	0.10173	0.20347	0.44191	True
LmxM.31.2080.1_52_0.0498783454987835_74-93_1	LmxM.31.2080.1	60.602	198.81	60.602	198.81	1.6976	9551.3	9180.8	1.4425	0.89872	0.10128	0.20255	0.44065	True
LmxM.29.1340.1_52_0.138975966562173_123-142_1	LmxM.29.1340.1	87.67	295.67	87.67	295.67	1.7424	21633	20802	1.4422	0.89754	0.10246	0.20492	0.44407	True
LmxM.07.0805.1_48_0.204013377926421_375-356_0	LmxM.07.0805.1	823.76	3323.8	823.76	3323.8	2.0112	3.125e+06	3.0055e+06	1.4421	0.89066	0.10934	0.21868	0.45865	True
LmxM.11.1290.1_0_0.00334565944708575_14-33_1	LmxM.11.1290.1	59.165	193.72	59.165	193.72	1.6944	9052	8705.8	1.4421	0.89872	0.10128	0.20256	0.44065	True
LmxM.30.1030.1_33_0.359087564385578_972-991_1	LmxM.30.1030.1	116.89	30.587	116.89	30.587	-1.9001	3724.4	39366	1.442	0.074648	0.92535	0.1493	0.37756	False
LmxM.09.0490.1_43_0.248381877022654_300-319_1	LmxM.09.0490.1	98.209	25.489	98.209	25.489	-1.9051	2644.1	26754	1.4419	0.074661	0.92534	0.14932	0.37756	False
LmxM.04.0310.1_62_0.499215070643642_963-944_0	LmxM.04.0310.1-LmxM.04.0320.1	98.209	25.489	98.209	25.489	-1.9051	2644.1	26754	1.4419	0.074661	0.92534	0.14932	0.37756	False
LmxM.16.0930.1_81_0.467571644042232_299-318_1	LmxM.16.0930.1	98.209	25.489	98.209	25.489	-1.9051	2644.1	26754	1.4419	0.074661	0.92534	0.14932	0.37756	False
LmxM.21.1280.1_33_0.316810344827586_448-429_0	LmxM.21.1280.1	98.209	25.489	98.209	25.489	-1.9051	2644.1	26754	1.4419	0.074661	0.92534	0.14932	0.37756	False
LmxM.16.1120.1_67_0.247967479674797_194-175_0	LmxM.16.1120.1	29.463	91.76	29.463	91.76	1.6065	1940.5	1866.7	1.4419	0.90076	0.099241	0.19848	0.43605	True
LmxM.24.1590.1_43_0.303411131059246_514-495_0	LmxM.24.1590.1	135.34	35.685	135.34	35.685	-1.8939	4965.3	54484	1.4418	0.07468	0.92532	0.14936	0.37756	False
LmxM.28.2000.1_14_0.250669728281669_650-669_1	LmxM.28.2000.1	57.728	188.62	57.728	188.62	1.691	8566.2	8244.7	1.4415	0.89869	0.10131	0.20262	0.44072	True
LmxM.36.4090.1_71_0.302540415704388_404-385_0	LmxM.36.4090.1	79.286	20.391	79.286	20.391	-1.9081	1734.3	16648	1.4415	0.07472	0.92528	0.14944	0.37756	False
LmxM.29.1100.1_43_0.254385964912281_229-248_1	LmxM.29.1100.1	79.286	20.391	79.286	20.391	-1.9081	1734.3	16648	1.4415	0.07472	0.92528	0.14944	0.37756	False
LmxM.34.4180.1_43_0.0764474423833614_133-152_1	LmxM.34.4180.1	79.286	20.391	79.286	20.391	-1.9081	1734.3	16648	1.4415	0.07472	0.92528	0.14944	0.37756	False
LmxM.29.1280.1_29_0.181943487250172_798-779_0	LmxM.29.1280.1	20.839	0	20.839	0	-4.4489	217.14	872.1	1.4412	0.074761	0.92524	0.14952	0.37756	False
LmxM.34.0190.1_29_0.0511756569847856_34-53_1	LmxM.34.0190.1	20.839	0	20.839	0	-4.4489	217.14	872.1	1.4412	0.074761	0.92524	0.14952	0.37756	False
LmxM.36.3610.1_14_0.134803921568627_210-229_1	LmxM.36.3610.1	20.839	5.0978	20.839	5.0978	-1.8406	123.9	872.1	1.4412	0.074761	0.92524	0.14952	0.37756	False
LmxM.29.2700.1_43_0.363095238095238_420-439_1	LmxM.29.2700.1	20.839	0	20.839	0	-4.4489	217.14	872.1	1.4412	0.074761	0.92524	0.14952	0.37756	False
LmxM.28.0430.1_43_0.218579234972678_273-292_1	LmxM.28.0430.1	20.839	0	20.839	0	-4.4489	217.14	872.1	1.4412	0.074761	0.92524	0.14952	0.37756	False
LmxM.30.1380.1_14_0.307977207977208_1077-1096_1	LmxM.30.1380.1	20.839	0	20.839	0	-4.4489	217.14	872.1	1.4412	0.074761	0.92524	0.14952	0.37756	False
LmxM.36.3730.1_52_0.276556776556777_148-167_1	LmxM.36.3730.1	20.839	0	20.839	0	-4.4489	217.14	872.1	1.4412	0.074761	0.92524	0.14952	0.37756	False
LmxM.29.0370.1_57_0.385239253852393_469-488_1	LmxM.29.0370.1	20.839	0	20.839	0	-4.4489	217.14	872.1	1.4412	0.074761	0.92524	0.14952	0.37756	False
LmxM.32.2310.1_57_0.228770595690748_357-376_1	LmxM.32.2310.1	20.839	0	20.839	0	-4.4489	217.14	872.1	1.4412	0.074761	0.92524	0.14952	0.37756	False
LmxM.20.0050.1_67_0.341719077568134_153-172_1	LmxM.20.0050.1	20.839	5.0978	20.839	5.0978	-1.8406	123.9	872.1	1.4412	0.074761	0.92524	0.14952	0.37756	False
LmxM.08.0210.1_43_0.187902187902188_285-304_1	LmxM.08.0210.1	20.839	0	20.839	0	-4.4489	217.14	872.1	1.4412	0.074761	0.92524	0.14952	0.37756	False
LmxM.22.0280.1_14_0.168641390205371_419-438_1	LmxM.22.0280.1	20.839	0	20.839	0	-4.4489	217.14	872.1	1.4412	0.074761	0.92524	0.14952	0.37756	False
LmxM.27.2600.1_46_0.0633608815426997_108-127_1	LmxM.27.2600.1	20.839	0	20.839	0	-4.4489	217.14	872.1	1.4412	0.074761	0.92524	0.14952	0.37756	False
LmxM.36.5270.1_29_0.110357304387155_240-259_1	LmxM.36.5270.1	20.839	5.0978	20.839	5.0978	-1.8406	123.9	872.1	1.4412	0.074761	0.92524	0.14952	0.37756	False
LmxM.36.2810.1_19_0.0263157894736842_56-37_0	LmxM.36.2810.1	20.839	5.0978	20.839	5.0978	-1.8406	123.9	872.1	1.4412	0.074761	0.92524	0.14952	0.37756	False
LmxM.07.0780.1_46_0.0511111111111111_39-58_1	LmxM.07.0780.1	20.839	0	20.839	0	-4.4489	217.14	872.1	1.4412	0.074761	0.92524	0.14952	0.37756	False
LmxM.36.1500.1_29_0.12290299051787_332-351_1	LmxM.36.1500.1	20.839	0	20.839	0	-4.4489	217.14	872.1	1.4412	0.074761	0.92524	0.14952	0.37756	False
LmxM.34.1210.1_29_0.178787878787879_111-130_1	LmxM.34.1210.1	20.839	5.0978	20.839	5.0978	-1.8406	123.9	872.1	1.4412	0.074761	0.92524	0.14952	0.37756	False
LmxM.29.0210.1_52_0.310222222222222_342-361_1	LmxM.29.0210.1	20.839	0	20.839	0	-4.4489	217.14	872.1	1.4412	0.074761	0.92524	0.14952	0.37756	False
LmxM.21.0840.1_33_0.360515021459227_511-492_0	LmxM.21.0840.1	20.839	0	20.839	0	-4.4489	217.14	872.1	1.4412	0.074761	0.92524	0.14952	0.37756	False
LmxM.20.0130.1_29_0.176029962546816_229-248_1	LmxM.20.0130.1	20.839	5.0978	20.839	5.0978	-1.8406	123.9	872.1	1.4412	0.074761	0.92524	0.14952	0.37756	False
LmxM.16.1540.1_29_0.0181456624409645_68-87_1	LmxM.16.1540.1	20.839	0	20.839	0	-4.4489	217.14	872.1	1.4412	0.074761	0.92524	0.14952	0.37756	False
LmxM.36.2760.1_29_0.370432827431141_662-643_0	LmxM.36.2760.1	20.839	5.0978	20.839	5.0978	-1.8406	123.9	872.1	1.4412	0.074761	0.92524	0.14952	0.37756	False
LmxM.27.0240.1_52_0.35288294976491_1422-1441_1	LmxM.27.0240.1	20.839	0	20.839	0	-4.4489	217.14	872.1	1.4412	0.074761	0.92524	0.14952	0.37756	False
LmxM.14.1420.1_63_0.29806259314456_608-589_0	LmxM.14.1420.1	20.839	5.0978	20.839	5.0978	-1.8406	123.9	872.1	1.4412	0.074761	0.92524	0.14952	0.37756	False
LmxM.32.0770.1_0_0.196562032884903_522-541_1	LmxM.32.0770.1	20.839	0	20.839	0	-4.4489	217.14	872.1	1.4412	0.074761	0.92524	0.14952	0.37756	False
LmxM.26.2060.1_14_0.269929208987381_870-889_1	LmxM.26.2060.1	20.839	0	20.839	0	-4.4489	217.14	872.1	1.4412	0.074761	0.92524	0.14952	0.37756	False
LmxM.30.2090.1_29_0.139251523063533_157-176_1	LmxM.30.2090.1	20.839	0	20.839	0	-4.4489	217.14	872.1	1.4412	0.074761	0.92524	0.14952	0.37756	False
LmxM.28.2000.1_29_0.120933792575584_311-330_1	LmxM.28.2000.1	20.839	0	20.839	0	-4.4489	217.14	872.1	1.4412	0.074761	0.92524	0.14952	0.37756	False
LmxM.29.0800.1_14_0.155251141552511_230-249_1	LmxM.29.0800.1	20.839	0	20.839	0	-4.4489	217.14	872.1	1.4412	0.074761	0.92524	0.14952	0.37756	False
LmxM.36.1300.1_43_0.142005420054201_252-271_1	LmxM.36.1300.1	20.839	5.0978	20.839	5.0978	-1.8406	123.9	872.1	1.4412	0.074761	0.92524	0.14952	0.37756	False
LmxM.13.1450.1_43_0.0458715596330275_38-19_0	LmxM.13.1450.1	20.839	0	20.839	0	-4.4489	217.14	872.1	1.4412	0.074761	0.92524	0.14952	0.37756	False
LmxM.30.2430.1_29_0.116312056737589_78-97_1	LmxM.30.2430.1	20.839	5.0978	20.839	5.0978	-1.8406	123.9	872.1	1.4412	0.074761	0.92524	0.14952	0.37756	False
LmxM.25.2190.1_48_0.441798941798942_504-485_0	LmxM.25.2190.1	20.839	0	20.839	0	-4.4489	217.14	872.1	1.4412	0.074761	0.92524	0.14952	0.37756	False
LmxM.24.1440.1_38_0.179197994987469_282-301_1	LmxM.24.1440.1	20.839	5.0978	20.839	5.0978	-1.8406	123.9	872.1	1.4412	0.074761	0.92524	0.14952	0.37756	False
LmxM.34.4300.1_43_0.408_315-296_0	LmxM.34.4300.1	20.839	0	20.839	0	-4.4489	217.14	872.1	1.4412	0.074761	0.92524	0.14952	0.37756	False
LmxM.36.5160.1_29_0.396348645465253_665-684_1	LmxM.36.5160.1	20.839	5.0978	20.839	5.0978	-1.8406	123.9	872.1	1.4412	0.074761	0.92524	0.14952	0.37756	False
LmxM.28.0820.1_33_0.210735586481113_322-303_0	LmxM.28.0820.1	20.839	5.0978	20.839	5.0978	-1.8406	123.9	872.1	1.4412	0.074761	0.92524	0.14952	0.37756	False
LmxM.23.1110.1_71_0.463228271251194_962-981_1	LmxM.23.1110.1	20.839	0	20.839	0	-4.4489	217.14	872.1	1.4412	0.074761	0.92524	0.14952	0.37756	False
LmxM.29.0100.1_14_0.10536398467433_505-486_0	LmxM.29.0100.1	38.565	122.35	38.565	122.35	1.6404	3509.7	3379.9	1.4411	0.89983	0.10017	0.20035	0.43815	True
LmxM.08_29.2520.1_52_0.065343258891646_69-88_1	LmxM.08_29.2520.1	40.721	10.196	40.721	10.196	-1.8978	465.89	3811.2	1.441	0.074793	0.92521	0.14959	0.37758	False
LmxM.08.0970.1_52_0.199905033238367_411-430_1	LmxM.08.0970.1	40.721	10.196	40.721	10.196	-1.8978	465.89	3811.2	1.441	0.074793	0.92521	0.14959	0.37758	False
LmxM.29.1930.1_52_0.189044756179025_273-292_1	LmxM.29.1930.1-LmxM.29.1940.1	40.721	10.196	40.721	10.196	-1.8978	465.89	3811.2	1.441	0.074793	0.92521	0.14959	0.37758	False
LmxM.22.1540.1_43_0.170647282796816_484-503_1	LmxM.22.1540.1	40.721	10.196	40.721	10.196	-1.8978	465.89	3811.2	1.441	0.074793	0.92521	0.14959	0.37758	False
LmxM.33.3820.1_52_0.0942528735632184_72-91_1	LmxM.33.3820.1	40.721	10.196	40.721	10.196	-1.8978	465.89	3811.2	1.441	0.074793	0.92521	0.14959	0.37758	False
LmxM.18.0090.1_29_0.162771627716277_393-412_1	LmxM.18.0090.1	243.37	66.271	243.37	66.271	-1.861	15681	2.004e+05	1.441	0.074797	0.9252	0.14959	0.37758	False
LmxM.36.4140.1_57_0.186666666666667_102-121_1	LmxM.36.4140.1	60.123	15.293	60.123	15.293	-1.9074	1004.9	9021	1.4409	0.074803	0.9252	0.14961	0.37758	False
LmxM.12.1130.1_52_0.167099567099567_183-202_1	LmxM.12.1130.1	60.123	15.293	60.123	15.293	-1.9074	1004.9	9021	1.4409	0.074803	0.9252	0.14961	0.37758	False
LmxM.08_29.2120.1_52_0.0246085011185682_45291_1	LmxM.08_29.2120.1	231.39	841.14	231.39	841.14	1.8575	1.859e+05	1.7916e+05	1.4406	0.89423	0.10577	0.21154	0.45119	True
LmxM.10.1195.1_71_0.415789473684211_246-227_0	LmxM.10.1195.1	97.969	25.489	97.969	25.489	-1.9016	2626.7	26610	1.4405	0.07486	0.92514	0.14972	0.37784	False
LmxM.10.0760.1_43_0.221695629278568_415-434_1	LmxM.10.0760.1	79.286	265.09	79.286	265.09	1.7287	17261	16648	1.44	0.89743	0.10257	0.20514	0.44426	True
LmxM.33.4180.1_29_0.474074074074074_828-847_1	LmxM.33.4180.1	79.046	20.391	79.046	20.391	-1.9038	1720.2	16537	1.4398	0.074966	0.92503	0.14993	0.37833	False
LmxM.08_29.1690.1_29_0.137844611528822_170-151_0	LmxM.08_29.1690.1	116.41	30.587	116.41	30.587	-1.8942	3683.1	39009	1.4397	0.074982	0.92502	0.14996	0.37839	False
LmxM.09.0290.1_43_0.0824117956819379_304-323_1	LmxM.09.0290.1	100.36	341.55	100.36	341.55	1.7568	29086	28074	1.4395	0.8966	0.1034	0.2068	0.44579	True
LmxM.06.1260.1_49_0.309815950920245_611-592_0	LmxM.06.1260.1	962.93	285.48	962.93	285.48	-1.7505	2.2947e+05	4.2511e+06	1.4393	0.075027	0.92497	0.15005	0.37857	False
LmxM.34.0040.1_0_0.135632183908046_292-311_1	LmxM.34.0040.1	347.56	96.858	347.56	96.858	-1.8327	31427	4.4213e+05	1.4393	0.075039	0.92496	0.15008	0.37859	False
LmxM.29.2230.1_38_0.196547144754316_145-164_1	LmxM.29.2230.1	53.416	173.32	53.416	173.32	1.6797	7189.1	6943.5	1.439	0.89844	0.10156	0.20311	0.4415	True
LmxM.32.2430.1_29_0.0605128205128205_115-134_1	LmxM.32.2430.1	59.884	15.293	59.884	15.293	-1.9018	994.14	8941.6	1.4386	0.075128	0.92487	0.15026	0.37883	False
LmxM.09.1310.1_57_0.101960784313725_89-70_0	LmxM.09.1310.1	59.884	15.293	59.884	15.293	-1.9018	994.14	8941.6	1.4386	0.075128	0.92487	0.15026	0.37883	False
LmxM.09.0120.1_14_0.392174984596426_1269-1288_1	LmxM.09.0120.1	59.884	15.293	59.884	15.293	-1.9018	994.14	8941.6	1.4386	0.075128	0.92487	0.15026	0.37883	False
LmxM.32.3220.1_29_0.021183800623053_30-49_1	LmxM.32.3220.1	59.884	15.293	59.884	15.293	-1.9018	994.14	8941.6	1.4386	0.075128	0.92487	0.15026	0.37883	False
LmxM.29.1560.1_43_0.00744735490498202_32-13_0	LmxM.29.1560.1	59.884	15.293	59.884	15.293	-1.9018	994.14	8941.6	1.4386	0.075128	0.92487	0.15026	0.37883	False
LmxM.05.1070.1_43_0.41363926067559_639-658_1	LmxM.05.1070.1-LmxM.05.1070a.1	59.884	15.293	59.884	15.293	-1.9018	994.14	8941.6	1.4386	0.075128	0.92487	0.15026	0.37883	False
LmxM.10.0950.1_67_0.436953807740325_696-715_1	LmxM.10.0950.1	175.1	621.93	175.1	621.93	1.8227	99829	96496	1.4384	0.89467	0.10533	0.21066	0.45003	True
LmxM.33.2340.1_43_0.0455743879472693_111-130_1	LmxM.33.2340.1	78.807	20.391	78.807	20.391	-1.8995	1706.2	16426	1.438	0.075214	0.92479	0.15043	0.37919	False
LmxM.31.1510.1_29_0.321280602636535_845-864_1	LmxM.31.1510.1	78.807	20.391	78.807	20.391	-1.8995	1706.2	16426	1.438	0.075214	0.92479	0.15043	0.37919	False
LmxM.08.0270.1_33_0.23621103117506_594-575_0	LmxM.08.0270.1	94.856	321.16	94.856	321.16	1.7488	25607	24771	1.4379	0.89646	0.10354	0.20707	0.44622	True
LmxM.36.3250.1_0_0.0917312661498708_136-155_1	LmxM.36.3250.1	51.979	168.23	51.979	168.23	1.6755	6756.8	6537	1.4378	0.8983	0.1017	0.20341	0.4419	True
LmxM.28.2900.1_29_0.194235588972431_306-325_1	LmxM.28.2900.1	51.979	168.23	51.979	168.23	1.6755	6756.8	6537	1.4378	0.8983	0.1017	0.20341	0.4419	True
LmxM.21.0410.1_38_0.196266666666667_729-748_1	LmxM.21.0410.1	134.38	35.685	134.38	35.685	-1.8838	4870.3	53632	1.4377	0.07526	0.92474	0.15052	0.37937	False
LmxM.30.0480.1_29_0.338528138528139_381-400_1	LmxM.30.0480.1-LmxM.30.0480b.1	152.58	40.782	152.58	40.782	-1.8781	6249.7	71097	1.4377	0.075266	0.92473	0.15053	0.37937	False
Non-targeting-637	Non-target-47	40.481	10.196	40.481	10.196	-1.8895	458.61	3761.9	1.4376	0.075273	0.92473	0.15055	0.37937	False
LmxM.29.0170.1_0_0.0208333333333333_45-26_0	LmxM.29.0170.1	40.481	10.196	40.481	10.196	-1.8895	458.61	3761.9	1.4376	0.075273	0.92473	0.15055	0.37937	False
LmxM.25.2360.1_0_0.0145180023228804_18-37_1	LmxM.25.2360.1	32.577	101.96	32.577	101.96	1.6165	2406.7	2329.3	1.4375	0.89965	0.10035	0.20071	0.43862	True
LmxM.34.2650.1_57_0.456467661691542_360-379_1	LmxM.34.2650.1	43.116	137.64	43.116	137.64	1.652	4467.4	4324.1	1.4375	0.8988	0.1012	0.20241	0.44038	True
LmxM.09.1310.1_57_0.38562091503268_286-305_1	LmxM.09.1310.1	43.116	137.64	43.116	137.64	1.652	4467.4	4324.1	1.4375	0.8988	0.1012	0.20241	0.44038	True
LmxM.27.0900.1_48_0.204081632653061_128-109_0	LmxM.27.0900.1	465.89	132.54	465.89	132.54	-1.8058	55562	8.4752e+05	1.4373	0.075312	0.92469	0.15062	0.37951	False
LmxM.24.0940.1_52_0.183908045977011_55-74_1	LmxM.24.0940.1	115.93	30.587	115.93	30.587	-1.8883	3642.1	38654	1.4373	0.075319	0.92468	0.15064	0.37953	False
LmxM.29.1780.1_43_0.394471026049973_739-758_1	LmxM.29.1780.1	97.251	25.489	97.251	25.489	-1.8911	2574.9	26179	1.4363	0.075462	0.92454	0.15092	0.3801	False
LmxM.32.2570.1_43_0.38699494949495_609-628_1	LmxM.32.2570.1	258.7	71.369	258.7	71.369	-1.8434	17546	2.295e+05	1.4357	0.075547	0.92445	0.15109	0.38043	False
Non-targeting-954	Non-target-188	581.59	168.23	581.59	168.23	-1.7835	85434	1.3871e+06	1.4356	0.075563	0.92444	0.15113	0.38049	False
LmxM.21.0970.1_19_0.0299625468164794_58-77_1	LmxM.21.0970.1	24.912	76.467	24.912	76.467	1.58	1329	1290.4	1.4352	0.89998	0.10002	0.20005	0.43776	True
LmxM.31.2100.1_29_0.0210489993098689_58-77_1	LmxM.31.2100.1	97.011	25.489	97.011	25.489	-1.8876	2557.7	26036	1.4349	0.075665	0.92434	0.15133	0.38052	False
LmxM.15.0490.1_19_0.0663841807909605_144-125_0	LmxM.15.0490.1	97.011	25.489	97.011	25.489	-1.8876	2557.7	26036	1.4349	0.075665	0.92434	0.15133	0.38052	False
LmxM.14.1070.1_46_0.0655790147152911_202-221_1	LmxM.14.1070.1	163.36	576.05	163.36	576.05	1.8118	85156	82725	1.4348	0.89417	0.10583	0.21166	0.45136	True
LmxM.15.0430.1_71_0.383141762452107_389-408_1	LmxM.15.0430.1	49.105	158.03	49.105	158.03	1.6663	5932.6	5764.2	1.4347	0.89788	0.10212	0.20425	0.44311	True
LmxM.34.0540c.1_0_0.0910852713178295_229-248_1	LmxM.34.0540c.1	49.105	158.03	49.105	158.03	1.6663	5932.6	5764.2	1.4347	0.89788	0.10212	0.20425	0.44311	True
LmxM.07.0880.1_29_0.161156012735734_655-674_1	LmxM.07.0880.1	137.73	479.19	137.73	479.19	1.7913	58298	56647	1.4347	0.89467	0.10533	0.21066	0.45003	True
LmxM.31.0300.1_29_0.476815398075241_1087-1106_1	LmxM.31.0300.1	2118.9	667.81	2118.9	667.81	-1.6643	1.0529e+06	2.4513e+07	1.4346	0.075701	0.9243	0.1514	0.38052	False
LmxM.16.0130.1_46_0.0637958532695375_37-56_1	LmxM.16.0130.1-LmxM.16.0131.1	133.66	35.685	133.66	35.685	-1.8761	4799.6	52998	1.4346	0.075701	0.9243	0.1514	0.38052	False
Non-targeting-532	Non-target-54	20.6	0	20.6	0	-4.433	212.18	850.27	1.4346	0.075703	0.9243	0.15141	0.38052	False
LmxM.31.3440.1_43_0.230057803468208_603-584_0	LmxM.31.3440.1	20.6	0	20.6	0	-4.433	212.18	850.27	1.4346	0.075703	0.9243	0.15141	0.38052	False
LmxM.24.0990.1_43_0.0328282828282828_68-49_0	LmxM.24.0990.1	20.6	5.0978	20.6	5.0978	-1.8247	120.16	850.27	1.4346	0.075703	0.9243	0.15141	0.38052	False
LmxM.17.0540.1_14_0.202583979328165_781-800_1	LmxM.17.0540.1	20.6	5.0978	20.6	5.0978	-1.8247	120.16	850.27	1.4346	0.075703	0.9243	0.15141	0.38052	False
LmxM.23.1270.1_0_0.13740959894806_415-434_1	LmxM.23.1270.1	20.6	0	20.6	0	-4.433	212.18	850.27	1.4346	0.075703	0.9243	0.15141	0.38052	False
LmxM.06.1245.1_14_0.3003300330033_85-104_1	LmxM.06.1245.1	20.6	5.0978	20.6	5.0978	-1.8247	120.16	850.27	1.4346	0.075703	0.9243	0.15141	0.38052	False
LmxM.36.4390.1_0_0.148533950617284_378-397_1	LmxM.36.4390.1	20.6	5.0978	20.6	5.0978	-1.8247	120.16	850.27	1.4346	0.075703	0.9243	0.15141	0.38052	False
LmxM.26.2150.1_0_0.0812425328554361_132-151_1	LmxM.26.2150.1	20.6	0	20.6	0	-4.433	212.18	850.27	1.4346	0.075703	0.9243	0.15141	0.38052	False
LmxM.23.0610.1_29_0.180592991913747_405-386_0	LmxM.23.0610.1	20.6	5.0978	20.6	5.0978	-1.8247	120.16	850.27	1.4346	0.075703	0.9243	0.15141	0.38052	False
LmxM.08.0990.1_48_0.169215086646279_162-181_1	LmxM.08.0990.1	20.6	0	20.6	0	-4.433	212.18	850.27	1.4346	0.075703	0.9243	0.15141	0.38052	False
LmxM.17.0420.1_38_0.0706163973668462_113-132_1	LmxM.17.0420.1	20.6	0	20.6	0	-4.433	212.18	850.27	1.4346	0.075703	0.9243	0.15141	0.38052	False
LmxM.36.0620.1_0_0.148648648648649_37-18_0	LmxM.36.0620.1	20.6	0	20.6	0	-4.433	212.18	850.27	1.4346	0.075703	0.9243	0.15141	0.38052	False
LmxM.27.2490.1_43_0.120195667365479_165-184_1	LmxM.27.2490.1	20.6	0	20.6	0	-4.433	212.18	850.27	1.4346	0.075703	0.9243	0.15141	0.38052	False
LmxM.32.2010.1_0_0.183574879227053_756-775_1	LmxM.32.2010.1	20.6	5.0978	20.6	5.0978	-1.8247	120.16	850.27	1.4346	0.075703	0.9243	0.15141	0.38052	False
LmxM.10.0840.1_29_0.024040684234859_46-65_1	LmxM.10.0840.1	20.6	0	20.6	0	-4.433	212.18	850.27	1.4346	0.075703	0.9243	0.15141	0.38052	False
LmxM.16.1240.1_29_0.156044985941893_1002-983_0	LmxM.16.1240.1	20.6	5.0978	20.6	5.0978	-1.8247	120.16	850.27	1.4346	0.075703	0.9243	0.15141	0.38052	False
LmxM.27.0350.1_19_0.118951612903226_184-165_0	LmxM.27.0350.1	20.6	5.0978	20.6	5.0978	-1.8247	120.16	850.27	1.4346	0.075703	0.9243	0.15141	0.38052	False
LmxM.32.0970.1_52_0.316082359488036_562-581_1	LmxM.32.0970.1	20.6	5.0978	20.6	5.0978	-1.8247	120.16	850.27	1.4346	0.075703	0.9243	0.15141	0.38052	False
LmxM.28.1980.1_19_0.0329131652661064_147-128_0	LmxM.28.1980.1	20.6	5.0978	20.6	5.0978	-1.8247	120.16	850.27	1.4346	0.075703	0.9243	0.15141	0.38052	False
LmxM.20.1550.1_71_0.212271973466003_247-266_1	LmxM.20.1550.1-LmxM.20.1560.1-LmxM.20.1570.1	20.6	0	20.6	0	-4.433	212.18	850.27	1.4346	0.075703	0.9243	0.15141	0.38052	False
LmxM.16.0090.1_43_0.147239263803681_152-133_0	LmxM.16.0090.1	20.6	5.0978	20.6	5.0978	-1.8247	120.16	850.27	1.4346	0.075703	0.9243	0.15141	0.38052	False
LmxM.21.0380.1_52_0.126543209876543_73-92_1	LmxM.21.0380.1	20.6	0	20.6	0	-4.433	212.18	850.27	1.4346	0.075703	0.9243	0.15141	0.38052	False
LmxM.34.0720.1_43_0.175962815405046_254-273_1	LmxM.34.0720.1	63.716	209.01	63.716	209.01	1.6983	10555	10258	1.4346	0.89705	0.10295	0.2059	0.44442	True
LmxM.14.0700.1_62_0.460122699386503_459-440_0	LmxM.14.0700.1	63.716	209.01	63.716	209.01	1.6983	10555	10258	1.4346	0.89705	0.10295	0.2059	0.44442	True
LmxM.15.0540.1_38_0.029945999018164_57-76_1	LmxM.15.0540.1	41.679	132.54	41.679	132.54	1.6457	4128.1	4012.1	1.4345	0.89834	0.10166	0.20333	0.4418	True
LmxM.30.1440c.1_52_0.0861423220973783_105-124_1	LmxM.30.1445.1-LmxM.30.1440c.1	78.328	20.391	78.328	20.391	-1.8908	1678.3	16205	1.4345	0.075715	0.92429	0.15143	0.38052	False
LmxM.24.1570.1_43_0.0650406504065041_126-145_1	LmxM.24.1570.1	78.328	20.391	78.328	20.391	-1.8908	1678.3	16205	1.4345	0.075715	0.92429	0.15143	0.38052	False
LmxM.26.0050.1_71_0.404228855721393_318-337_1	LmxM.26.0050.1	78.328	20.391	78.328	20.391	-1.8908	1678.3	16205	1.4345	0.075715	0.92429	0.15143	0.38052	False
LmxM.33.2850.1_14_0.321197411003236_393-412_1	LmxM.33.2850.1	40.242	10.196	40.242	10.196	-1.8812	451.39	3712.9	1.4342	0.07576	0.92424	0.15152	0.38056	False
LmxM.11.0860.1_48_0.203136810279667_1067-1086_1	LmxM.11.0860.1-LmxM.19.0950.1	40.242	10.196	40.242	10.196	-1.8812	451.39	3712.9	1.4342	0.07576	0.92424	0.15152	0.38056	False
Non-targeting-244	Non-target-10	40.242	10.196	40.242	10.196	-1.8812	451.39	3712.9	1.4342	0.07576	0.92424	0.15152	0.38056	False
LmxM.10.0880.1_19_0.148819804260219_514-533_1	LmxM.10.0880.1	40.242	10.196	40.242	10.196	-1.8812	451.39	3712.9	1.4342	0.07576	0.92424	0.15152	0.38056	False
LmxM.21.0100.1_14_0.265350877192982_114-133_1	LmxM.21.0100.1	62.279	203.91	62.279	203.91	1.6952	10030	9752.6	1.4342	0.89705	0.10295	0.20591	0.44442	True
LmxM.20.0590.1_57_0.419372294372294_768-787_1	LmxM.20.0590.1	62.279	203.91	62.279	203.91	1.6952	10030	9752.6	1.4342	0.89705	0.10295	0.20591	0.44442	True
LmxM.14.0350.1_38_0.196367206676485_396-415_1	LmxM.14.0350.1	167.43	591.34	167.43	591.34	1.8142	89850	87371	1.4341	0.89395	0.10605	0.2121	0.45169	True
LmxM.24.0370.1_67_0.33179012345679_421-440_1	LmxM.24.0370.1	480.03	137.64	480.03	137.64	-1.7948	58614	9.0568e+05	1.434	0.075784	0.92422	0.15157	0.38062	False
LmxM.30.2310.1_29_0.188214599824098_207-226_1	LmxM.30.2310.1	59.404	15.293	59.404	15.293	-1.8904	972.89	8784	1.434	0.075787	0.92421	0.15157	0.38062	False
LmxM.26.0450.1_38_0.0848082595870207_109-128_1	LmxM.26.0450.1	408.65	1549.7	408.65	1549.7	1.9205	6.5104e+05	6.3342e+05	1.4337	0.89109	0.10891	0.21783	0.45744	True
LmxM.32.0410.1_14_0.250354609929078_699-718_1	LmxM.32.0410.1	115.22	30.587	115.22	30.587	-1.8794	3581	38125	1.4337	0.075831	0.92417	0.15166	0.38062	False
LmxM.02.0360.1_29_0.18935427574171_211-230_1	LmxM.02.0360.1	115.22	30.587	115.22	30.587	-1.8794	3581	38125	1.4337	0.075831	0.92417	0.15166	0.38062	False
LmxM.31.2270.1_38_0.0820827648931332_354-373_1	LmxM.31.2270.1	115.22	30.587	115.22	30.587	-1.8794	3581	38125	1.4337	0.075831	0.92417	0.15166	0.38062	False
LmxM.36.0010.1_0_0.167075163398693_404-423_1	LmxM.36.0010.1	164.8	581.15	164.8	581.15	1.8119	86673	84348	1.4336	0.89389	0.10611	0.21222	0.45169	True
LmxM.23.0040.1_38_0.0631424375917768_39-58_1	LmxM.23.0040.1	21.798	66.271	21.798	66.271	1.5611	988.96	962.46	1.4335	0.90005	0.099954	0.19991	0.43757	True
LmxM.33.0170.1_57_0.238238238238238_228-247_1	LmxM.33.0170.1	96.772	25.489	96.772	25.489	-1.884	2540.6	25894	1.4334	0.075869	0.92413	0.15174	0.38076	False
LmxM.33.1740.1_67_0.416666666666667_423-442_1	LmxM.33.1740.1	96.772	25.489	96.772	25.489	-1.884	2540.6	25894	1.4334	0.075869	0.92413	0.15174	0.38076	False
LmxM.21.1250.1_81_0.48641975308642_384-403_1	LmxM.21.1250.1	59.404	193.72	59.404	193.72	1.6886	9019.8	8784	1.4331	0.89698	0.10302	0.20605	0.44468	True
LmxM.25.1580.1_38_0.0159642401021711_21-40_1	LmxM.25.1580.1	47.667	152.93	47.667	152.93	1.6613	5540.5	5397.8	1.4328	0.8976	0.1024	0.20481	0.44396	True
LmxM.09.1260.1_29_0.0893312914752425_169-188_1	LmxM.09.1260.1	78.088	20.391	78.088	20.391	-1.8864	1664.5	16096	1.4327	0.075967	0.92403	0.15193	0.38089	False
LmxM.36.5820.1_14_0.288090485695276_429-448_1	LmxM.36.5820.1	78.088	20.391	78.088	20.391	-1.8864	1664.5	16096	1.4327	0.075967	0.92403	0.15193	0.38089	False
LmxM.34.3670.1_33_0.13716814159292_103-84_0	LmxM.34.3670.1	78.088	20.391	78.088	20.391	-1.8864	1664.5	16096	1.4327	0.075967	0.92403	0.15193	0.38089	False
LmxM.15.0150.1_43_0.373406193078324_201-220_1	LmxM.15.0150.1	133.18	35.685	133.18	35.685	-1.8709	4752.8	52577	1.4325	0.075998	0.924	0.152	0.38089	False
LmxM.14.1000.1_29_0.490465293668955_639-658_1	LmxM.14.1000.1	114.98	30.587	114.98	30.587	-1.8764	3560.8	37949	1.4325	0.076003	0.924	0.15201	0.38089	False
LmxM.13.0100.1_49_0.357487922705314_669-650_0	LmxM.13.0100.1	114.98	30.587	114.98	30.587	-1.8764	3560.8	37949	1.4325	0.076003	0.924	0.15201	0.38089	False
LmxM.28.0480.1_29_0.181029810298103_328-347_1	LmxM.28.0480.1	660.64	193.72	660.64	193.72	-1.7647	1.0901e+05	1.8409e+06	1.4324	0.076017	0.92398	0.15203	0.38089	False
LmxM.30.2380.1_38_0.10974610974611_261-280_1	LmxM.30.2380.1	95.095	321.16	95.095	321.16	1.7452	25553	24910	1.4324	0.89537	0.10463	0.20926	0.44821	True
LmxM.14.0530.1_29_0.119471947194719_178-197_1	LmxM.14.0530.1	151.15	40.782	151.15	40.782	-1.8645	6090.1	69619	1.4322	0.076046	0.92395	0.15209	0.38089	False
LmxM.12.0867.1_29_0.164393939393939_213-232_1	LmxM.12.0867.1	96.532	25.489	96.532	25.489	-1.8805	2523.6	25752	1.432	0.076074	0.92393	0.15215	0.38089	False
LmxM.36.1530.1_86_0.446215139442231_683-664_0	LmxM.36.1530.1	59.165	15.293	59.165	15.293	-1.8846	962.36	8705.8	1.4317	0.076121	0.92388	0.15224	0.38089	False
LmxM.24.0580.1_43_0.400552486187845_443-424_0	LmxM.24.0580.1	59.165	15.293	59.165	15.293	-1.8846	962.36	8705.8	1.4317	0.076121	0.92388	0.15224	0.38089	False
LmxM.15.1440.1_57_0.310566258026853_529-548_1	LmxM.15.1440.1	59.165	15.293	59.165	15.293	-1.8846	962.36	8705.8	1.4317	0.076121	0.92388	0.15224	0.38089	False
LmxM.31.3300.1_52_0.392352452202826_465-484_1	LmxM.31.3300.1	59.165	15.293	59.165	15.293	-1.8846	962.36	8705.8	1.4317	0.076121	0.92388	0.15224	0.38089	False
LmxM.21.1850.1_29_0.0608974358974359_127-146_1	LmxM.21.1850.1	59.165	15.293	59.165	15.293	-1.8846	962.36	8705.8	1.4317	0.076121	0.92388	0.15224	0.38089	False
LmxM.21.1260.1_38_0.0658520027155465_93-112_1	LmxM.21.1260.1	168.87	45.88	168.87	45.88	-1.8574	7563.4	89044	1.4315	0.076139	0.92386	0.15228	0.38089	False
LmxM.10.1250.1_49_0.275862068965517_269-250_0	LmxM.10.1250.1	223.25	805.45	223.25	805.45	1.8465	1.6948e+05	1.6546e+05	1.4313	0.89248	0.10752	0.21504	0.45491	True
LmxM.18.0050.1_14_0.0851282051282051_258-239_0	LmxM.18.0050.1	114.74	30.587	114.74	30.587	-1.8735	3540.6	37774	1.4313	0.076176	0.92382	0.15235	0.38089	False
LmxM.23.1600.1_52_0.247282608695652_279-260_0	LmxM.23.1600.1	150.91	40.782	150.91	40.782	-1.8622	6063.7	69375	1.4313	0.076177	0.92382	0.15235	0.38089	False
LmxM.25.0060.1_52_0.119825708061002_45-64_1	LmxM.25.0060.1	150.91	40.782	150.91	40.782	-1.8622	6063.7	69375	1.4313	0.076177	0.92382	0.15235	0.38089	False
LmxM.29.0910.1_29_0.00167024576473395_44946_1	LmxM.29.0910.1	221.81	61.174	221.81	61.174	-1.8414	12902	1.631e+05	1.4312	0.076182	0.92382	0.15236	0.38089	False
LmxM.28.2200.1_14_0.256680731364276_726-745_1	LmxM.28.2200.1	40.242	127.44	40.242	127.44	1.639	3802.2	3712.9	1.4311	0.89779	0.10221	0.20442	0.44334	True
LmxM.36.4450.1_57_0.356474643032989_716-735_1	LmxM.36.4450.1	31.139	96.858	31.139	96.858	1.6063	2159.5	2108.8	1.4311	0.89856	0.10144	0.20288	0.44106	True
LmxM.29.2690.1_0_0.112994350282486_96-115_1	LmxM.29.2690.1	31.139	96.858	31.139	96.858	1.6063	2159.5	2108.8	1.4311	0.89856	0.10144	0.20288	0.44106	True
LmxM.27.0600.1_43_0.0307155322862129_83-102_1	LmxM.27.0600.1	77.849	20.391	77.849	20.391	-1.8821	1650.7	15987	1.431	0.076222	0.92378	0.15244	0.38089	False
LmxM.14.1280.1_67_0.311456534254462_531-550_1	LmxM.14.1280.1	389.24	1468.2	389.24	1468.2	1.9126	5.8204e+05	5.6856e+05	1.4309	0.89065	0.10935	0.2187	0.45867	True
LmxM.33.3180.1_43_0.0396039603960396_58-39_0	LmxM.33.3180.1	342.53	96.858	342.53	96.858	-1.8117	30178	4.2804e+05	1.4308	0.076241	0.92376	0.15248	0.38089	False
LmxM.18.0380.1_0_0.147197640117994_496-515_1	LmxM.18.0380.1	204.08	56.076	204.08	56.076	-1.8453	10953	1.3557e+05	1.4308	0.076242	0.92376	0.15248	0.38089	False
LmxM.36.0870.1_14_0.0401090342679128_93-112_1	LmxM.36.0870.1	40.002	10.196	40.002	10.196	-1.8728	444.22	3664.2	1.4307	0.076253	0.92375	0.15251	0.38089	False
LmxM.31.2530.1_34_0.16266944734098_475-456_0	LmxM.31.2530.1	40.002	10.196	40.002	10.196	-1.8728	444.22	3664.2	1.4307	0.076253	0.92375	0.15251	0.38089	False
LmxM.10.0120.1_43_0.151515151515152_175-156_0	LmxM.10.0120.1	40.002	10.196	40.002	10.196	-1.8728	444.22	3664.2	1.4307	0.076253	0.92375	0.15251	0.38089	False
LmxM.02.0370.1_29_0.0987421383647799_153-172_1	LmxM.02.0370.1	40.002	10.196	40.002	10.196	-1.8728	444.22	3664.2	1.4307	0.076253	0.92375	0.15251	0.38089	False
LmxM.11.1380.1_57_0.419465977605512_480-499_1	LmxM.11.1380.1	40.002	10.196	40.002	10.196	-1.8728	444.22	3664.2	1.4307	0.076253	0.92375	0.15251	0.38089	False
LmxM.32.1220.1_33_0.322513524760716_771-790_1	LmxM.32.1220.1	168.63	45.88	168.63	45.88	-1.8554	7534	88764	1.4307	0.076257	0.92374	0.15251	0.38089	False
LmxM.31.2790.1_33_0.385057471264368_405-386_0	LmxM.31.2790.1	46.23	147.84	46.23	147.84	1.6559	5161.9	5044.6	1.4306	0.89726	0.10274	0.20548	0.44426	True
LmxM.36.1970.1_14_0.148769574944072_123-142_1	LmxM.36.1970.1	46.23	147.84	46.23	147.84	1.6559	5161.9	5044.6	1.4306	0.89726	0.10274	0.20548	0.44426	True
LmxM.32.0530.1_29_0.0167469603119982_67-86_1	LmxM.32.0530.1	96.293	25.489	96.293	25.489	-1.8769	2506.6	25611	1.4305	0.07628	0.92372	0.15256	0.38089	False
LmxM.19.0440.1_0_0.190745986779981_198-217_1	LmxM.19.0440.1	132.7	35.685	132.7	35.685	-1.8658	4706.2	52159	1.4304	0.076296	0.9237	0.15259	0.38089	False
LmxM.08_29.1550.1_43_0.0109780439121756_13-32_1	LmxM.08_29.1550.1	290.79	81.565	290.79	81.565	-1.8214	21889	2.9756e+05	1.4302	0.076336	0.92366	0.15267	0.38089	False
LmxM.29.1850.1_43_0.216399805919457_887-906_1	LmxM.29.1850.1	114.5	30.587	114.5	30.587	-1.8705	3520.5	37599	1.4301	0.07635	0.92365	0.1527	0.38089	False
Non-targeting-439	Non-target-91	559.31	163.13	559.31	163.13	-1.7714	78480	1.2718e+06	1.4297	0.076397	0.9236	0.15279	0.38089	False
LmxM.23.1530.1_29_0.390081799591002_755-774_1	LmxM.23.1530.1	89.586	300.77	89.586	300.77	1.7361	22299	21823	1.4296	0.89501	0.10499	0.20998	0.44895	True
LmxM.03.0060.1_67_0.280538302277433_260-279_1	LmxM.03.0060.1	203.6	56.076	203.6	56.076	-1.8419	10882	1.3486e+05	1.4294	0.076438	0.92356	0.15288	0.38089	False
LmxM.19.1270.1_81_0.473071324599709_314-333_1	LmxM.19.1270.1	58.925	15.293	58.925	15.293	-1.8789	951.88	8628	1.4293	0.076458	0.92354	0.15292	0.38089	False
LmxM.26.2100.1_14_0.300449982692973_863-882_1	LmxM.26.2100.1	58.925	15.293	58.925	15.293	-1.8789	951.88	8628	1.4293	0.076458	0.92354	0.15292	0.38089	False
LmxM.09.1280.1_52_0.27536231884058_297-316_1	LmxM.09.1280.1	58.925	15.293	58.925	15.293	-1.8789	951.88	8628	1.4293	0.076458	0.92354	0.15292	0.38089	False
LmxM.23.1060.1_60_0.176375404530744_100-119_1	LmxM.23.1060.1	58.925	15.293	58.925	15.293	-1.8789	951.88	8628	1.4293	0.076458	0.92354	0.15292	0.38089	False
LmxM.14.0430.1_43_0.349310094408134_478-497_1	LmxM.14.0430.1	185.88	50.978	185.88	50.978	-1.8461	9099.1	1.1018e+05	1.4291	0.076486	0.92351	0.15297	0.38089	False
LmxM.34.1550.1_29_0.0797846304454234_157-176_1	LmxM.34.1550.1	96.053	25.489	96.053	25.489	-1.8734	2489.7	25470	1.4291	0.076487	0.92351	0.15297	0.38089	False
LmxM.36.0180.1_43_0.159968479117415_396-415_1	LmxM.36.0180.1	53.656	173.32	53.656	173.32	1.6733	7160.4	7012.6	1.429	0.89651	0.10349	0.20699	0.44613	True
LmxM.11.0030.1_29_0.0627705627705628_51-70_1	LmxM.11.0030.1	53.656	173.32	53.656	173.32	1.6733	7160.4	7012.6	1.429	0.89651	0.10349	0.20699	0.44613	True
LmxM.34.4390.1_33_0.238095238095238_292-311_1	LmxM.34.4390.1	114.26	30.587	114.26	30.587	-1.8675	3500.4	37425	1.4288	0.076524	0.92348	0.15305	0.38089	False
LmxM.13.1650.1_14_0.0531990859754356_735-754_1	LmxM.13.1650.1	255.58	71.369	255.58	71.369	-1.826	16967	2.2341e+05	1.4287	0.076551	0.92345	0.1531	0.38089	False
LmxM.31.1920.1_29_0.00923951670220327_45228_1	LmxM.31.1920.1	324.09	91.76	324.09	91.76	-1.8093	26988	3.7854e+05	1.4284	0.076592	0.92341	0.15318	0.38089	False
LmxM.33.2170.1_29_0.0447585394581861_70-89_1	LmxM.33.2170.1	44.793	142.74	44.793	142.74	1.6502	4796.6	4704.5	1.428	0.89686	0.10314	0.20627	0.44506	True
LmxM.26.1260.1_29_0.147430932093984_564-583_1	LmxM.26.1260.1	44.793	142.74	44.793	142.74	1.6502	4796.6	4704.5	1.428	0.89686	0.10314	0.20627	0.44506	True
LmxM.34.0690.1_52_0.387270765911543_714-733_1	LmxM.34.0690.1	44.793	142.74	44.793	142.74	1.6502	4796.6	4704.5	1.428	0.89686	0.10314	0.20627	0.44506	True
LmxM.23.0200.1_74_0.245934959349594_111-130_1	LmxM.23.0200.1	20.36	0	20.36	0	-4.4169	207.27	828.75	1.4278	0.07667	0.92333	0.15334	0.38089	False
LmxM.34.0290.1_43_0.00265197878416973_45070_1	LmxM.34.0290.1	20.36	0	20.36	0	-4.4169	207.27	828.75	1.4278	0.07667	0.92333	0.15334	0.38089	False
LmxM.36.5840.1_29_0.101241642788921_102-121_1	LmxM.36.5840.1	20.36	0	20.36	0	-4.4169	207.27	828.75	1.4278	0.07667	0.92333	0.15334	0.38089	False
LmxM.31.3460.1_43_0.301384451544196_277-296_1	LmxM.31.3460.1	20.36	0	20.36	0	-4.4169	207.27	828.75	1.4278	0.07667	0.92333	0.15334	0.38089	False
LmxM.26.1130.1_34_0.174037909247559_914-895_0	LmxM.26.1130.1	20.36	0	20.36	0	-4.4169	207.27	828.75	1.4278	0.07667	0.92333	0.15334	0.38089	False
LmxM.27.2230.1_29_0.0311570377328949_193-212_1	LmxM.27.2230.1	20.36	0	20.36	0	-4.4169	207.27	828.75	1.4278	0.07667	0.92333	0.15334	0.38089	False
LmxM.34.4300.1_14_0.4_307-288_0	LmxM.34.4300.1	20.36	0	20.36	0	-4.4169	207.27	828.75	1.4278	0.07667	0.92333	0.15334	0.38089	False
LmxM.18.0770.1_14_0.0826786382341938_434-453_1	LmxM.18.0770.1	20.36	5.0978	20.36	5.0978	-1.8086	116.47	828.75	1.4278	0.07667	0.92333	0.15334	0.38089	False
LmxM.04.0380.1_38_0.193032015065913_200-219_1	LmxM.04.0380.1	20.36	5.0978	20.36	5.0978	-1.8086	116.47	828.75	1.4278	0.07667	0.92333	0.15334	0.38089	False
LmxM.18.0040.1_43_0.202226345083488_330-311_0	LmxM.18.0040.1	20.36	5.0978	20.36	5.0978	-1.8086	116.47	828.75	1.4278	0.07667	0.92333	0.15334	0.38089	False
LmxM.29.1510.1_43_0.174553101997897_156-175_1	LmxM.29.1510.1	20.36	0	20.36	0	-4.4169	207.27	828.75	1.4278	0.07667	0.92333	0.15334	0.38089	False
LmxM.25.1010.1_52_0.334104938271605_426-445_1	LmxM.25.1010.1	20.36	0	20.36	0	-4.4169	207.27	828.75	1.4278	0.07667	0.92333	0.15334	0.38089	False
LmxM.17.0550.1_71_0.318082788671024_282-301_1	LmxM.17.0550.1	20.36	5.0978	20.36	5.0978	-1.8086	116.47	828.75	1.4278	0.07667	0.92333	0.15334	0.38089	False
LmxM.33.2150.1_29_0.0151927437641723_63-82_1	LmxM.33.2150.1	20.36	0	20.36	0	-4.4169	207.27	828.75	1.4278	0.07667	0.92333	0.15334	0.38089	False
LmxM.19.0985.1_57_0.212493599590374_405-424_1	LmxM.19.0985.1	20.36	5.0978	20.36	5.0978	-1.8086	116.47	828.75	1.4278	0.07667	0.92333	0.15334	0.38089	False
LmxM.34.1690.1_57_0.413978494623656_610-629_1	LmxM.34.1690.1	20.36	0	20.36	0	-4.4169	207.27	828.75	1.4278	0.07667	0.92333	0.15334	0.38089	False
LmxM.25.0440.1_14_0.344223484848485_720-739_1	LmxM.25.0440.1	20.36	5.0978	20.36	5.0978	-1.8086	116.47	828.75	1.4278	0.07667	0.92333	0.15334	0.38089	False
LmxM.22.0170.1_43_0.482545045045045_1704-1723_1	LmxM.22.0170.1	20.36	5.0978	20.36	5.0978	-1.8086	116.47	828.75	1.4278	0.07667	0.92333	0.15334	0.38089	False
LmxM.20.1100.1_33_0.244126659856997_1437-1418_0	LmxM.20.1100.1	20.36	0	20.36	0	-4.4169	207.27	828.75	1.4278	0.07667	0.92333	0.15334	0.38089	False
LmxM.19.1060.1_71_0.336551354250469_1245-1264_1	LmxM.19.1060.1	20.36	5.0978	20.36	5.0978	-1.8086	116.47	828.75	1.4278	0.07667	0.92333	0.15334	0.38089	False
LmxM.34.0680.1_29_0.0479302832244009_213-232_1	LmxM.34.0680.1	20.36	0	20.36	0	-4.4169	207.27	828.75	1.4278	0.07667	0.92333	0.15334	0.38089	False
LmxM.36.3420.1_52_0.168508287292818_191-172_0	LmxM.36.3420.1	20.36	0	20.36	0	-4.4169	207.27	828.75	1.4278	0.07667	0.92333	0.15334	0.38089	False
LmxM.24.1440.1_46_0.179197994987469_279-298_1	LmxM.24.1440.1	20.36	0	20.36	0	-4.4169	207.27	828.75	1.4278	0.07667	0.92333	0.15334	0.38089	False
LmxM.22.1100.1_19_0.158380994280686_1085-1066_0	LmxM.22.1100.1	20.36	0	20.36	0	-4.4169	207.27	828.75	1.4278	0.07667	0.92333	0.15334	0.38089	False
LmxM.32.2690.1_0_0.0729559748427673_55-74_1	LmxM.32.2690.1	20.36	5.0978	20.36	5.0978	-1.8086	116.47	828.75	1.4278	0.07667	0.92333	0.15334	0.38089	False
LmxM.26.0470.1_29_0.0817976075008083_249-268_1	LmxM.26.0470.1	20.36	0	20.36	0	-4.4169	207.27	828.75	1.4278	0.07667	0.92333	0.15334	0.38089	False
LmxM.19.1150.1_14_0.25238453815261_2007-2026_1	LmxM.19.1150.1	20.36	0	20.36	0	-4.4169	207.27	828.75	1.4278	0.07667	0.92333	0.15334	0.38089	False
LmxM.27.0900.1_0_0.163265306122449_101-82_0	LmxM.27.0900.1	20.36	5.0978	20.36	5.0978	-1.8086	116.47	828.75	1.4278	0.07667	0.92333	0.15334	0.38089	False
LmxM.22.1330.1_29_0.176923742750801_2037-2056_1	LmxM.22.1330.1	20.36	0	20.36	0	-4.4169	207.27	828.75	1.4278	0.07667	0.92333	0.15334	0.38089	False
LmxM.26.0980.1_33_0.229135053110774_911-892_0	LmxM.26.0980.1	20.36	5.0978	20.36	5.0978	-1.8086	116.47	828.75	1.4278	0.07667	0.92333	0.15334	0.38089	False
LmxM.24.2130.1_0_0.0918803418803419_39-58_1	LmxM.24.2130.1	20.36	0	20.36	0	-4.4169	207.27	828.75	1.4278	0.07667	0.92333	0.15334	0.38089	False
LmxM.24.0710.1_33_0.389694041867955_479-498_1	LmxM.24.0710.1	20.36	0	20.36	0	-4.4169	207.27	828.75	1.4278	0.07667	0.92333	0.15334	0.38089	False
LmxM.24.0480.1_19_0.0221130221130221_84-65_0	LmxM.24.0480.1	20.36	5.0978	20.36	5.0978	-1.8086	116.47	828.75	1.4278	0.07667	0.92333	0.15334	0.38089	False
LmxM.21.0510.1_48_0.416963226571767_699-718_1	LmxM.21.0510.1	20.36	0	20.36	0	-4.4169	207.27	828.75	1.4278	0.07667	0.92333	0.15334	0.38089	False
LmxM.08_29.1040.1_33_0.326136563103388_1852-1871_1	LmxM.08_29.1040.1	20.36	5.0978	20.36	5.0978	-1.8086	116.47	828.75	1.4278	0.07667	0.92333	0.15334	0.38089	False
LmxM.31.2155.1_14_0.391248391248391_1213-1232_1	LmxM.31.2155.1	149.95	40.782	149.95	40.782	-1.8531	5958.6	68401	1.4276	0.076708	0.92329	0.15342	0.38089	False
LmxM.29.2230.1_67_0.208499335989376_146-165_1	LmxM.29.2230.1	52.218	168.23	52.218	168.23	1.669	6729	6603.8	1.4276	0.8963	0.1037	0.20739	0.44658	True
LmxM.34.1210.1_52_0.178787878787879_107-126_1	LmxM.34.1210.1	52.218	168.23	52.218	168.23	1.669	6729	6603.8	1.4276	0.8963	0.1037	0.20739	0.44658	True
LmxM.30.2450.1_33_0.280612244897959_171-152_0	LmxM.30.2450.1	52.218	168.23	52.218	168.23	1.669	6729	6603.8	1.4276	0.8963	0.1037	0.20739	0.44658	True
LmxM.16.0300.1_33_0.32120253164557_616-597_0	LmxM.16.0300.1	167.67	45.88	167.67	45.88	-1.8472	7416.9	87648	1.4274	0.076732	0.92327	0.15346	0.38089	False
LmxM.05.1060.1_43_0.338900487125957_482-501_1	LmxM.05.1060.1-LmxM.05.1061.1	77.37	20.391	77.37	20.391	-1.8733	1623.3	15769	1.4274	0.076736	0.92326	0.15347	0.38089	False
LmxM.08.0400.1_38_0.165421853388658_592-611_1	LmxM.08.0400.1	77.37	20.391	77.37	20.391	-1.8733	1623.3	15769	1.4274	0.076736	0.92326	0.15347	0.38089	False
LmxM.29.2120.1_38_0.137071651090343_213-232_1	LmxM.29.2120.1	77.37	20.391	77.37	20.391	-1.8733	1623.3	15769	1.4274	0.076736	0.92326	0.15347	0.38089	False
LmxM.25.2010.1_57_0.16547619047619_129-148_1	LmxM.25.2010.1	77.37	20.391	77.37	20.391	-1.8733	1623.3	15769	1.4274	0.076736	0.92326	0.15347	0.38089	False
LmxM.36.5230.1_14_0.325835037491479_475-494_1	LmxM.36.5230.1	77.37	20.391	77.37	20.391	-1.8733	1623.3	15769	1.4274	0.076736	0.92326	0.15347	0.38089	False
LmxM.31.1802.1_52_0.255411255411255_112-131_1	LmxM.31.1802.1	68.267	224.3	68.267	224.3	1.7016	12174	11951	1.4273	0.89542	0.10458	0.20916	0.44809	True
LmxM.31.1910.1_14_0.0072562358276644_45102_1	LmxM.31.1910.1	131.98	35.685	131.98	35.685	-1.858	4636.7	51534	1.4273	0.076749	0.92325	0.1535	0.38089	False
LmxM.36.1130.1_38_0.0490842490842491_60-79_1	LmxM.36.1130.1	39.763	10.196	39.763	10.196	-1.8643	437.11	3616	1.4273	0.076753	0.92325	0.15351	0.38089	False
LmxM.22.0290.1_57_0.209318996415771_284-303_1	LmxM.22.0290.1	39.763	10.196	39.763	10.196	-1.8643	437.11	3616	1.4273	0.076753	0.92325	0.15351	0.38089	False
LmxM.31.3870.1_29_0.263875673961307_824-843_1	LmxM.31.3870.1	39.763	10.196	39.763	10.196	-1.8643	437.11	3616	1.4273	0.076753	0.92325	0.15351	0.38089	False
LmxM.33.2620.1_43_0.191860465116279_407-388_0	LmxM.33.2620.1	39.763	10.196	39.763	10.196	-1.8643	437.11	3616	1.4273	0.076753	0.92325	0.15351	0.38089	False
LmxM.20.0620.1_29_0.0490002197319271_217-236_1	LmxM.20.0620.1	39.763	10.196	39.763	10.196	-1.8643	437.11	3616	1.4273	0.076753	0.92325	0.15351	0.38089	False
LmxM.32.2900.1_19_0.0117302052785924_87-68_0	LmxM.32.2900.1	34.253	107.05	34.253	107.05	1.6159	2649.9	2601.8	1.4272	0.89753	0.10247	0.20494	0.44407	True
LmxM.25.1560.1_86_0.445987654320988_1146-1165_1	LmxM.25.1560.1	38.805	122.35	38.805	122.35	1.6317	3489.7	3426.4	1.4272	0.89715	0.10285	0.2057	0.44426	True
LmxM.15.0185.1_52_0.197150997150997_336-355_1	LmxM.15.0185.1	138.21	479.19	138.21	479.19	1.7863	58134	57085	1.4272	0.89316	0.10684	0.21368	0.45316	True
LmxM.18.1625.1_67_0.466076696165192_312-331_1	LmxM.18.1625.1	340.38	96.858	340.38	96.858	-1.8026	29651	4.2209e+05	1.4272	0.076768	0.92323	0.15354	0.38089	False
LmxM.23.0660.1_14_0.311161217587373_834-815_0	LmxM.23.0660.1	18.684	56.076	18.684	56.076	1.5359	699.08	686.57	1.427	0.89925	0.10075	0.20151	0.43987	True
LmxM.36.5390.1_46_0.176415970287837_187-206_1	LmxM.36.5390.1	18.684	56.076	18.684	56.076	1.5359	699.08	686.57	1.427	0.89925	0.10075	0.20151	0.43987	True
LmxM.34.4045.1_63_0.422413793103448_150-131_0	LmxM.34.4045.1	18.684	56.076	18.684	56.076	1.5359	699.08	686.57	1.427	0.89925	0.10075	0.20151	0.43987	True
LmxM.34.4280.1_29_0.113960113960114_276-295_1	LmxM.34.4280.1	18.684	56.076	18.684	56.076	1.5359	699.08	686.57	1.427	0.89925	0.10075	0.20151	0.43987	True
LmxM.16.1220.1_0_0.0756821950851802_498-517_1	LmxM.16.1220.1	78.328	259.99	78.328	259.99	1.7181	16500	16205	1.427	0.89493	0.10507	0.21014	0.44913	True
LmxM.34.4260.1_33_0.201058201058201_232-213_0	LmxM.34.4260.1	58.686	15.293	58.686	15.293	-1.8731	941.45	8550.6	1.4269	0.076797	0.9232	0.15359	0.38089	False
LmxM.25.0160.1_43_0.117283950617284_66-85_1	LmxM.25.0160.1	58.686	15.293	58.686	15.293	-1.8731	941.45	8550.6	1.4269	0.076797	0.9232	0.15359	0.38089	False
LmxM.31.3620.1_52_0.283272283272283_228-247_1	LmxM.31.3620.1	58.686	15.293	58.686	15.293	-1.8731	941.45	8550.6	1.4269	0.076797	0.9232	0.15359	0.38089	False
LmxM.33.2710.1_0_0.178122690317812_238-257_1	LmxM.33.2710.1	357.15	101.96	357.15	101.96	-1.7985	32561	4.6965e+05	1.4269	0.076803	0.9232	0.15361	0.38089	False
LmxM.13.0040.1_43_0.0350282485875706_26-45_1	LmxM.13.0040.1	95.335	321.16	95.335	321.16	1.7417	25499	25049	1.4268	0.89428	0.10572	0.21145	0.45116	True
LmxM.29.3690.1_29_0.0675830469644903_114-133_1	LmxM.29.3690.1	149.71	40.782	149.71	40.782	-1.8508	5932.5	68159	1.4266	0.076842	0.92316	0.15368	0.38089	False
LmxM.14.1340.1_14_0.272289156626506_343-324_0	LmxM.14.1340.1	271.87	76.467	271.87	76.467	-1.8166	19091	2.5626e+05	1.4266	0.076851	0.92315	0.1537	0.38089	False
LmxM.32.2040.1_29_0.0380710659898477_94-75_0	LmxM.32.2040.1	1.6767	0	1.6767	0	-1.4205	1.4057	4.8294	1.4263	0.92311	0.076894	0.15379	0.38089	False
LmxM.25.1290.1_57_0.343881856540084_648-667_1	LmxM.25.1290.1	1.6767	0	1.6767	0	-1.4205	1.4057	4.8294	1.4263	0.92311	0.076894	0.15379	0.38089	False
LmxM.33.3040.1_38_0.06_111-92_0	LmxM.33.3040.1	1.6767	0	1.6767	0	-1.4205	1.4057	4.8294	1.4263	0.92311	0.076894	0.15379	0.38089	False
LmxM.36.1660.1_14_0.27242206235012_564-583_1	LmxM.36.1660.1	1.6767	0	1.6767	0	-1.4205	1.4057	4.8294	1.4263	0.92311	0.076894	0.15379	0.38089	False
LmxM.29.1110.1_29_0.0145161290322581_31-12_0	LmxM.29.1110.1	1.6767	0	1.6767	0	-1.4205	1.4057	4.8294	1.4263	0.92311	0.076894	0.15379	0.38089	False
LmxM.25.2320.1_43_0.310502283105023_129-148_1	LmxM.25.2320.1	1.6767	0	1.6767	0	-1.4205	1.4057	4.8294	1.4263	0.92311	0.076894	0.15379	0.38089	False
LmxM.33.0430.1_57_0.476543209876543_389-370_0	LmxM.33.0430.1	1.6767	0	1.6767	0	-1.4205	1.4057	4.8294	1.4263	0.92311	0.076894	0.15379	0.38089	False
LmxM.29.2270.1_0_0.0321118991331757_160-179_1	LmxM.29.2270.1	1.6767	0	1.6767	0	-1.4205	1.4057	4.8294	1.4263	0.92311	0.076894	0.15379	0.38089	False
LmxM.08_29.1330.1_29_0.0584894946053379_98-117_1	LmxM.08_29.1330.1	1.6767	0	1.6767	0	-1.4205	1.4057	4.8294	1.4263	0.92311	0.076894	0.15379	0.38089	False
LmxM.07.0580.1_19_0.0668330560177482_235-254_1	LmxM.07.0580.1	1.6767	0	1.6767	0	-1.4205	1.4057	4.8294	1.4263	0.92311	0.076894	0.15379	0.38089	False
LmxM.32.1250.1_38_0.145582329317269_138-157_1	LmxM.32.1250.1	1.6767	0	1.6767	0	-1.4205	1.4057	4.8294	1.4263	0.92311	0.076894	0.15379	0.38089	False
LmxM.27.1060.1_43_0.109599395313681_141-160_1	LmxM.27.1060.1	1.6767	0	1.6767	0	-1.4205	1.4057	4.8294	1.4263	0.92311	0.076894	0.15379	0.38089	False
LmxM.25.2080.1_33_0.275900900900901_739-720_0	LmxM.25.2080.1	1.6767	0	1.6767	0	-1.4205	1.4057	4.8294	1.4263	0.92311	0.076894	0.15379	0.38089	False
LmxM.32.0770.1_19_0.0810911808669656_214-233_1	LmxM.32.0770.1	1.6767	0	1.6767	0	-1.4205	1.4057	4.8294	1.4263	0.92311	0.076894	0.15379	0.38089	False
LmxM.36.6890.1_34_0.0726855394032135_288-269_0	LmxM.36.6890.1	1.6767	0	1.6767	0	-1.4205	1.4057	4.8294	1.4263	0.92311	0.076894	0.15379	0.38089	False
LmxM.31.3800.1_57_0.445925925925926_297-316_1	LmxM.31.3800.1	1.6767	0	1.6767	0	-1.4205	1.4057	4.8294	1.4263	0.92311	0.076894	0.15379	0.38089	False
LmxM.15.0680.1_48_0.403940886699507_250-231_0	LmxM.15.0680.1	1.6767	0	1.6767	0	-1.4205	1.4057	4.8294	1.4263	0.92311	0.076894	0.15379	0.38089	False
LmxM.36.2410.1_29_0.0895287958115183_518-499_0	LmxM.36.2410.1	1.6767	0	1.6767	0	-1.4205	1.4057	4.8294	1.4263	0.92311	0.076894	0.15379	0.38089	False
LmxM.30.1490.1_19_0.142140832788315_645-664_1	LmxM.30.1490.1	1.6767	0	1.6767	0	-1.4205	1.4057	4.8294	1.4263	0.92311	0.076894	0.15379	0.38089	False
LmxM.31.0080.1_19_0.139810426540284_180-161_0	LmxM.31.0080.1	1.6767	0	1.6767	0	-1.4205	1.4057	4.8294	1.4263	0.92311	0.076894	0.15379	0.38089	False
LmxM.25.0170.1_57_0.287160793843661_703-722_1	LmxM.25.0170.1	1.6767	0	1.6767	0	-1.4205	1.4057	4.8294	1.4263	0.92311	0.076894	0.15379	0.38089	False
LmxM.13.0760.1_29_0.0244140625_157-138_0	LmxM.13.0760.1	1.6767	0	1.6767	0	-1.4205	1.4057	4.8294	1.4263	0.92311	0.076894	0.15379	0.38089	False
LmxM.29.1980.1_14_0.321637426900585_336-317_0	LmxM.29.1980.1	1.6767	0	1.6767	0	-1.4205	1.4057	4.8294	1.4263	0.92311	0.076894	0.15379	0.38089	False
LmxM.27.1770.1_14_0.179708064130175_743-762_1	LmxM.27.1770.1	1.6767	0	1.6767	0	-1.4205	1.4057	4.8294	1.4263	0.92311	0.076894	0.15379	0.38089	False
LmxM.29.0940.1_29_0.106157112526539_244-263_1	LmxM.29.0940.1	1.6767	0	1.6767	0	-1.4205	1.4057	4.8294	1.4263	0.92311	0.076894	0.15379	0.38089	False
LmxM.08.0090.1_33_0.208112874779541_711-692_0	LmxM.08.0090.1	1.6767	0	1.6767	0	-1.4205	1.4057	4.8294	1.4263	0.92311	0.076894	0.15379	0.38089	False
LmxM.27.2240.1_63_0.405745062836625_683-664_0	LmxM.27.2240.1	1.6767	0	1.6767	0	-1.4205	1.4057	4.8294	1.4263	0.92311	0.076894	0.15379	0.38089	False
LmxM.04.0080.1_38_0.0691823899371069_39-20_0	LmxM.04.0080.1	1.6767	0	1.6767	0	-1.4205	1.4057	4.8294	1.4263	0.92311	0.076894	0.15379	0.38089	False
LmxM.18.0400.1_38_0.199526346950858_330-349_1	LmxM.18.0400.1	1.6767	0	1.6767	0	-1.4205	1.4057	4.8294	1.4263	0.92311	0.076894	0.15379	0.38089	False
LmxM.30.0600.1_67_0.486564996368918_666-685_1	LmxM.30.0600.1	1.6767	0	1.6767	0	-1.4205	1.4057	4.8294	1.4263	0.92311	0.076894	0.15379	0.38089	False
LmxM.28.0390.1_29_0.145519713261649_399-418_1	LmxM.28.0390.1	1.6767	0	1.6767	0	-1.4205	1.4057	4.8294	1.4263	0.92311	0.076894	0.15379	0.38089	False
LmxM.22.0110.1_29_0.00507356671740233_45007_1	LmxM.22.0110.1	1.6767	0	1.6767	0	-1.4205	1.4057	4.8294	1.4263	0.92311	0.076894	0.15379	0.38089	False
LmxM.36.5030.1_57_0.445586975149957_516-535_1	LmxM.36.5030.1	1.6767	0	1.6767	0	-1.4205	1.4057	4.8294	1.4263	0.92311	0.076894	0.15379	0.38089	False
LmxM.09.1130.1_46_0.093681917211329_36-55_1	LmxM.09.1130.1	1.6767	0	1.6767	0	-1.4205	1.4057	4.8294	1.4263	0.92311	0.076894	0.15379	0.38089	False
LmxM.24.0930.1_14_0.390322580645161_1093-1074_0	LmxM.24.0930.1	1.6767	0	1.6767	0	-1.4205	1.4057	4.8294	1.4263	0.92311	0.076894	0.15379	0.38089	False
LmxM.24.1240.1_34_0.0508196721311475_100-81_0	LmxM.24.1240.1	1.6767	0	1.6767	0	-1.4205	1.4057	4.8294	1.4263	0.92311	0.076894	0.15379	0.38089	False
LmxM.34.4130.1_29_0.0761904761904762_133-152_1	LmxM.34.4130.1	1.6767	0	1.6767	0	-1.4205	1.4057	4.8294	1.4263	0.92311	0.076894	0.15379	0.38089	False
LmxM.32.1400.1_14_0.202362341497308_1159-1178_1	LmxM.32.1400.1	1.6767	0	1.6767	0	-1.4205	1.4057	4.8294	1.4263	0.92311	0.076894	0.15379	0.38089	False
LmxM.27.0360.1_43_0.224251648909183_439-458_1	LmxM.27.0360.1	1.6767	0	1.6767	0	-1.4205	1.4057	4.8294	1.4263	0.92311	0.076894	0.15379	0.38089	False
LmxM.34.2550.1_89_0.426169590643275_573-592_1	LmxM.34.2550.1	1.6767	0	1.6767	0	-1.4205	1.4057	4.8294	1.4263	0.92311	0.076894	0.15379	0.38089	False
LmxM.11.1130.1_33_0.0608108108108108_36-17_0	LmxM.11.1130.1-LmxM.11.1130partial.1	1.6767	0	1.6767	0	-1.4205	1.4057	4.8294	1.4263	0.92311	0.076894	0.15379	0.38089	False
LmxM.36.6700.1_67_0.384669479606188_537-556_1	LmxM.36.6700.1	1.6767	0	1.6767	0	-1.4205	1.4057	4.8294	1.4263	0.92311	0.076894	0.15379	0.38089	False
LmxM.17.0040.1_52_0.396704689480355_306-325_1	LmxM.17.0040.1	1.6767	0	1.6767	0	-1.4205	1.4057	4.8294	1.4263	0.92311	0.076894	0.15379	0.38089	False
LmxM.13.0250.1_33_0.244069912609238_387-406_1	LmxM.13.0250.1	1.6767	0	1.6767	0	-1.4205	1.4057	4.8294	1.4263	0.92311	0.076894	0.15379	0.38089	False
LmxM.19.0020.1_46_0.0275555555555556_26-45_1	LmxM.19.0020.1	1.6767	0	1.6767	0	-1.4205	1.4057	4.8294	1.4263	0.92311	0.076894	0.15379	0.38089	False
LmxM.08.0290.1_48_0.484848484848485_343-324_0	LmxM.08.0290.1	1.6767	0	1.6767	0	-1.4205	1.4057	4.8294	1.4263	0.92311	0.076894	0.15379	0.38089	False
LmxM.27.1690.1_43_0.340896812533766_624-643_1	LmxM.27.1690.1	1.6767	0	1.6767	0	-1.4205	1.4057	4.8294	1.4263	0.92311	0.076894	0.15379	0.38089	False
LmxM.33.2480.1_29_0.46772191185599_1500-1519_1	LmxM.33.2480.1	1.6767	0	1.6767	0	-1.4205	1.4057	4.8294	1.4263	0.92311	0.076894	0.15379	0.38089	False
LmxM.33.0630.1_0_0.159254553155443_371-390_1	LmxM.33.0630.1	1.6767	0	1.6767	0	-1.4205	1.4057	4.8294	1.4263	0.92311	0.076894	0.15379	0.38089	False
LmxM.31.1000.1_38_0.173160173160173_274-293_1	LmxM.31.1000.1	1.6767	0	1.6767	0	-1.4205	1.4057	4.8294	1.4263	0.92311	0.076894	0.15379	0.38089	False
LmxM.34.4050.1_29_0.440503726548445_1708-1727_1	LmxM.34.4050.1	1.6767	0	1.6767	0	-1.4205	1.4057	4.8294	1.4263	0.92311	0.076894	0.15379	0.38089	False
LmxM.21.0290.1_29_0.289513448171653_950-969_1	LmxM.21.0290.1	1.6767	0	1.6767	0	-1.4205	1.4057	4.8294	1.4263	0.92311	0.076894	0.15379	0.38089	False
LmxM.34.4170.1_52_0.398173515981735_429-448_1	LmxM.34.4170.1	1.6767	0	1.6767	0	-1.4205	1.4057	4.8294	1.4263	0.92311	0.076894	0.15379	0.38089	False
LmxM.33.0040.1_14_0.00784313725490196_45102_1	LmxM.33.0040.1	1.6767	0	1.6767	0	-1.4205	1.4057	4.8294	1.4263	0.92311	0.076894	0.15379	0.38089	False
LmxM.15.1380.1_49_0.375_507-488_0	LmxM.15.1380.1	1.6767	0	1.6767	0	-1.4205	1.4057	4.8294	1.4263	0.92311	0.076894	0.15379	0.38089	False
LmxM.32.2720.1_43_0.146376811594203_195-214_1	LmxM.32.2720.1	1.6767	0	1.6767	0	-1.4205	1.4057	4.8294	1.4263	0.92311	0.076894	0.15379	0.38089	False
LmxM.14.0920.1_33_0.373619233268356_1730-1711_0	LmxM.14.0920.1	1.6767	0	1.6767	0	-1.4205	1.4057	4.8294	1.4263	0.92311	0.076894	0.15379	0.38089	False
LmxM.27.0350.1_33_0.244623655913978_360-379_1	LmxM.27.0350.1	1.6767	0	1.6767	0	-1.4205	1.4057	4.8294	1.4263	0.92311	0.076894	0.15379	0.38089	False
LmxM.34.1510.1_0_0.0822222222222222_141-160_1	LmxM.34.1510.1	1.6767	0	1.6767	0	-1.4205	1.4057	4.8294	1.4263	0.92311	0.076894	0.15379	0.38089	False
LmxM.34.4660.1_33_0.358081979891725_458-477_1	LmxM.34.4660.1	1.6767	0	1.6767	0	-1.4205	1.4057	4.8294	1.4263	0.92311	0.076894	0.15379	0.38089	False
LmxM.21.1010.1_29_0.0445859872611465_67-48_0	LmxM.21.1010.1	1.6767	0	1.6767	0	-1.4205	1.4057	4.8294	1.4263	0.92311	0.076894	0.15379	0.38089	False
LmxM.32.0840.1_33_0.325352112676056_697-678_0	LmxM.32.0840.1	1.6767	0	1.6767	0	-1.4205	1.4057	4.8294	1.4263	0.92311	0.076894	0.15379	0.38089	False
LmxM.21.0540.1_52_0.377450980392157_378-397_1	LmxM.21.0540.1	1.6767	0	1.6767	0	-1.4205	1.4057	4.8294	1.4263	0.92311	0.076894	0.15379	0.38089	False
LmxM.27.0730.1_48_0.481818181818182_484-465_0	LmxM.27.0730.1	1.6767	0	1.6767	0	-1.4205	1.4057	4.8294	1.4263	0.92311	0.076894	0.15379	0.38089	False
LmxM.25.0640.1_38_0.118609406952965_51-70_1	LmxM.25.0640.1	1.6767	0	1.6767	0	-1.4205	1.4057	4.8294	1.4263	0.92311	0.076894	0.15379	0.38089	False
LmxM.25.1800.1_29_0.0565417488494412_169-188_1	LmxM.25.1800.1	1.6767	0	1.6767	0	-1.4205	1.4057	4.8294	1.4263	0.92311	0.076894	0.15379	0.38089	False
LmxM.36.2370.1_29_0.0313479623824451_96-77_0	LmxM.36.2370.1	1.6767	0	1.6767	0	-1.4205	1.4057	4.8294	1.4263	0.92311	0.076894	0.15379	0.38089	False
LmxM.36.3440.1_57_0.249235474006116_153-172_1	LmxM.36.3440.1	63.956	209.01	63.956	209.01	1.6929	10520	10343	1.4263	0.89542	0.10458	0.20917	0.44809	True
LmxM.36.0581.1_57_0.0412698412698413_43-62_1	LmxM.36.0581.1	131.74	35.685	131.74	35.685	-1.8554	4613.7	51327	1.4262	0.076901	0.9231	0.1538	0.3809	False
LmxM.29.2920.1_81_0.480910425844347_644-663_1	LmxM.29.2920.1	322.65	91.76	322.65	91.76	-1.8029	26656	3.7482e+05	1.4258	0.076964	0.92304	0.15393	0.38119	False
LmxM.23.0430.1_29_0.399348003259984_481-500_1	LmxM.23.0430.1	749.74	224.3	749.74	224.3	-1.7365	1.3804e+05	2.4383e+06	1.4257	0.076976	0.92302	0.15395	0.38122	False
LmxM.11.0930.1_29_0.352733686067019_390-409_1	LmxM.11.0930.1	10.54	30.587	10.54	30.587	1.4527	200.95	197.74	1.4256	0.90043	0.099569	0.19914	0.43657	True
LmxM.15.0330.1_14_0.0316498316498317_83-102_1	LmxM.15.0330.1	77.13	20.391	77.13	20.391	-1.8689	1609.6	15661	1.4256	0.076995	0.923	0.15399	0.38125	False
LmxM.12.0250.1_29_0.0777070063694267_190-171_0	LmxM.12.0250.1	77.13	20.391	77.13	20.391	-1.8689	1609.6	15661	1.4256	0.076995	0.923	0.15399	0.38125	False
LmxM.34.2530.1_38_0.116027531956735_111-130_1	LmxM.34.2530.1	113.54	30.587	113.54	30.587	-1.8584	3440.6	36905	1.4252	0.077052	0.92295	0.1541	0.38147	False
LmxM.33.3960.1_29_0.0849148418491484_342-361_1	LmxM.33.3960.1	700.88	209.01	700.88	209.01	-1.7408	1.2097e+05	2.0993e+06	1.4252	0.077054	0.92295	0.15411	0.38147	False
LmxM.08_29.1590.1_43_0.0140937397574566_39-58_1	LmxM.08_29.1590.1	43.356	137.64	43.356	137.64	1.6442	4444.8	4377.4	1.4251	0.89639	0.10361	0.20721	0.4464	True
LmxM.23.0480.1_14_0.390683520599251_1662-1681_1	LmxM.23.0480.1	43.356	137.64	43.356	137.64	1.6442	4444.8	4377.4	1.4251	0.89639	0.10361	0.20721	0.4464	True
LmxM.15.0430.1_52_0.219348659003831_223-242_1	LmxM.15.0430.1	26.588	81.565	26.588	81.565	1.5815	1511.2	1489.2	1.4246	0.89778	0.10222	0.20443	0.44334	True
LmxM.34.0870.1_29_0.155122655122655_427-446_1	LmxM.34.0870.1	26.588	81.565	26.588	81.565	1.5815	1511.2	1489.2	1.4246	0.89778	0.10222	0.20443	0.44334	True
LmxM.21.1560.1_29_0.45281862745098_732-751_1	LmxM.21.1560.1	58.446	15.293	58.446	15.293	-1.8673	931.09	8473.5	1.4246	0.07714	0.92286	0.15428	0.38167	False
LmxM.05.0650.1_43_0.446003898635478_1134-1153_1	LmxM.05.0650.1	58.446	15.293	58.446	15.293	-1.8673	931.09	8473.5	1.4246	0.07714	0.92286	0.15428	0.38167	False
LmxM.05.1080.1_52_0.210912425492893_456-475_1	LmxM.05.1080.1-LmxM.05.1080a.1	58.446	15.293	58.446	15.293	-1.8673	931.09	8473.5	1.4246	0.07714	0.92286	0.15428	0.38167	False
LmxM.22.0320.1_29_0.194128787878788_202-221_1	LmxM.22.0320.1	58.446	15.293	58.446	15.293	-1.8673	931.09	8473.5	1.4246	0.07714	0.92286	0.15428	0.38167	False
LmxM.36.1550.1_0_0.13937966234786_348-367_1	LmxM.36.1550.1	58.446	15.293	58.446	15.293	-1.8673	931.09	8473.5	1.4246	0.07714	0.92286	0.15428	0.38167	False
LmxM.21.1720.1_43_0.243781094527363_101-82_0	LmxM.21.1720.1	58.446	15.293	58.446	15.293	-1.8673	931.09	8473.5	1.4246	0.07714	0.92286	0.15428	0.38167	False
LmxM.27.1800.1_43_0.00482253086419753_17-36_1	LmxM.27.1800.1	732.26	219.21	732.26	219.21	-1.7355	1.3161e+05	2.3138e+06	1.4246	0.077141	0.92286	0.15428	0.38167	False
LmxM.31.0020.1_29_0.424915824915825_627-646_1	LmxM.31.0020.1	8.8628	25.489	8.8628	25.489	1.4253	138.22	136.25	1.4244	0.90057	0.099427	0.19885	0.43605	True
LmxM.10.0510.1_67_0.495471014492754_543-562_1	LmxM.10.0510.1	405.77	117.25	405.77	117.25	-1.7824	41622	6.2357e+05	1.4243	0.077176	0.92282	0.15435	0.38173	False
LmxM.34.4850.1_57_0.48339973439575_358-377_1	LmxM.34.4850.1	236.42	66.271	236.42	66.271	-1.8194	14475	1.8792e+05	1.4242	0.077196	0.9228	0.15439	0.38181	False
LmxM.08_29.2690.1_74_0.268817204301075_241-260_1	LmxM.08_29.2690.1	59.644	193.72	59.644	193.72	1.6829	8987.7	8862.6	1.4242	0.89522	0.10478	0.20955	0.44836	True
LmxM.08_29.0520.1_49_0.0729613733905579_60-41_0	LmxM.08_29.0520.1	113.3	30.587	113.3	30.587	-1.8554	3420.7	36733	1.424	0.077229	0.92277	0.15446	0.38195	False
LmxM.30.2410.1_74_0.418300653594771_250-269_1	LmxM.30.2410.1	146.59	509.78	146.59	509.78	1.7911	65951	65053	1.4239	0.89233	0.10767	0.21535	0.45527	True
LmxM.36.0680.1_52_0.37443399512365_1071-1090_1	LmxM.36.0680.1	49.344	158.03	49.344	158.03	1.6594	5906.5	5826.6	1.4239	0.89576	0.10424	0.20848	0.44791	True
LmxM.18.1470.1_81_0.418095238095238_429-448_1	LmxM.18.1470.1	101.08	341.55	101.08	341.55	1.7466	28913	28522	1.4239	0.8935	0.1065	0.213	0.45225	True
LmxM.25.0150.1_14_0.258532024310425_549-568_1	LmxM.25.0150.1	76.89	20.391	76.89	20.391	-1.8644	1596.1	15554	1.4238	0.077256	0.92274	0.15451	0.38198	False
LmxM.32.0750.1_19_0.17769130998703_414-395_0	LmxM.32.0750.1	39.523	10.196	39.523	10.196	-1.8558	430.05	3568	1.4238	0.077259	0.92274	0.15452	0.38198	False
LmxM.27.2200.1_86_0.409722222222222_284-303_1	LmxM.27.2200.1	39.523	10.196	39.523	10.196	-1.8558	430.05	3568	1.4238	0.077259	0.92274	0.15452	0.38198	False
Non-targeting-279	Non-target-46	39.523	10.196	39.523	10.196	-1.8558	430.05	3568	1.4238	0.077259	0.92274	0.15452	0.38198	False
LmxM.33.3170.1_52_0.394258933801992_668-687_1	LmxM.33.3170.1	39.523	10.196	39.523	10.196	-1.8558	430.05	3568	1.4238	0.077259	0.92274	0.15452	0.38198	False
LmxM.32.1620.1_52_0.119573215599706_315-334_1	LmxM.32.1620.1	29.702	91.76	29.702	91.76	1.5952	1925.6	1900.3	1.4236	0.89726	0.10274	0.20548	0.44426	True
LmxM.29.2570.1_43_0.317886178861789_387-406_1	LmxM.29.2570.1	95.095	25.489	95.095	25.489	-1.8591	2422.5	24910	1.4233	0.077327	0.92267	0.15465	0.38222	False
LmxM.33.2820.1_29_0.0978876867594024_186-205_1	LmxM.33.2820.1	23.474	71.369	23.474	71.369	1.5641	1147	1132.5	1.4232	0.89788	0.10212	0.20425	0.44311	True
LmxM.31.3490.1_43_0.0145985401459854_39-20_0	LmxM.31.3490.1	58.207	188.62	58.207	188.62	1.6793	8503.6	8396.9	1.4232	0.89511	0.10489	0.20979	0.44866	True
LmxM.13.0790.1_14_0.256372549019608_518-537_1	LmxM.13.0790.1	58.207	188.62	58.207	188.62	1.6793	8503.6	8396.9	1.4232	0.89511	0.10489	0.20979	0.44866	True
LmxM.03.0980.1_29_0.107085346215781_129-148_1	LmxM.03.0980.1	131.03	35.685	131.03	35.685	-1.8476	4544.9	50708	1.423	0.077361	0.92264	0.15472	0.38231	False
LmxM.30.2360.1_0_0.132716049382716_218-199_0	LmxM.30.2360.1	148.75	40.782	148.75	40.782	-1.8416	5828.6	67195	1.4229	0.077381	0.92262	0.15476	0.38237	False
LmxM.27.0620.1_29_0.163194444444444_231-250_1	LmxM.27.0620.1	12.216	35.685	12.216	35.685	1.4729	275.38	272.09	1.4227	0.89954	0.10046	0.20091	0.43895	True
LmxM.33.3170.1_57_0.394258933801992_667-686_1	LmxM.33.3170.1	12.216	35.685	12.216	35.685	1.4729	275.38	272.09	1.4227	0.89954	0.10046	0.20091	0.43895	True
LmxM.33.2340.1_29_0.0192090395480226_57-38_0	LmxM.33.2340.1	12.216	35.685	12.216	35.685	1.4729	275.38	272.09	1.4227	0.89954	0.10046	0.20091	0.43895	True
LmxM.27.0050.1_38_0.199408534009294_468-487_1	LmxM.27.0050.1	12.216	35.685	12.216	35.685	1.4729	275.38	272.09	1.4227	0.89954	0.10046	0.20091	0.43895	True
LmxM.09.0660.1_0_0.139289145052834_141-160_1	LmxM.09.0660.1	113.06	30.587	113.06	30.587	-1.8524	3400.9	36561	1.4227	0.077408	0.92259	0.15482	0.38243	False
LmxM.03.0320.1_29_0.0329706561160567_96-115_1	LmxM.03.0320.1	58.207	15.293	58.207	15.293	-1.8615	920.78	8396.9	1.4222	0.077486	0.92251	0.15497	0.38279	False
LmxM.06.0070.1_43_0.107246376811594_144-163_1	LmxM.06.0070.1	56.77	183.52	56.77	183.52	1.6754	8032.9	7944.9	1.422	0.89496	0.10504	0.21008	0.4491	True
LmxM.06.0190.1_14_0.282879818594104_494-513_1	LmxM.06.0190.1	130.79	35.685	130.79	35.685	-1.8449	4522.1	50503	1.422	0.077515	0.92248	0.15503	0.38288	False
LmxM.16.0780.1_14_0.2377334040172_4031-4050_1	LmxM.16.0780.1	76.651	20.391	76.651	20.391	-1.86	1582.6	15447	1.422	0.077519	0.92248	0.15504	0.38288	False
LmxM.15.1370.1_71_0.343185550082102_408-427_1	LmxM.15.1370.1	94.856	25.489	94.856	25.489	-1.8555	2405.9	24771	1.4218	0.077539	0.92246	0.15508	0.3829	False
LmxM.17.0350.1_57_0.307614725163893_606-625_1	LmxM.17.0350.1	32.816	101.96	32.816	101.96	1.6062	2390.1	2367.2	1.4211	0.89647	0.10353	0.20707	0.44622	True
LmxM.34.0880.1_33_0.289102564102564_447-466_1	LmxM.34.0880.1	148.27	40.782	148.27	40.782	-1.837	5777	66716	1.421	0.077654	0.92235	0.15531	0.3829	False
LmxM.34.0140.1_29_0.0777777777777778_24-43_1	LmxM.34.0140.1	20.121	0	20.121	0	-4.4006	202.42	807.54	1.421	0.07766	0.92234	0.15532	0.3829	False
LmxM.32.0040.1_43_0.123480486244402_186-205_1	LmxM.32.0040.1	20.121	0	20.121	0	-4.4006	202.42	807.54	1.421	0.07766	0.92234	0.15532	0.3829	False
LmxM.36.5960.1_33_0.205047318611987_202-183_0	LmxM.36.5960.1	20.121	5.0978	20.121	5.0978	-1.7923	112.85	807.54	1.421	0.07766	0.92234	0.15532	0.3829	False
Non-targeting-754	Non-target-133	20.121	0	20.121	0	-4.4006	202.42	807.54	1.421	0.07766	0.92234	0.15532	0.3829	False
LmxM.27.1410.1_81_0.405141843971631_449-468_1	LmxM.27.1410.1	20.121	0	20.121	0	-4.4006	202.42	807.54	1.421	0.07766	0.92234	0.15532	0.3829	False
LmxM.28.1980.1_14_0.336367880485528_1438-1457_1	LmxM.28.1980.1	20.121	5.0978	20.121	5.0978	-1.7923	112.85	807.54	1.421	0.07766	0.92234	0.15532	0.3829	False
LmxM.36.4110.1_29_0.282828282828283_858-877_1	LmxM.36.4110.1	20.121	0	20.121	0	-4.4006	202.42	807.54	1.421	0.07766	0.92234	0.15532	0.3829	False
LmxM.21.0560.1_43_0.343642611683849_97-116_1	LmxM.21.0560.1	20.121	5.0978	20.121	5.0978	-1.7923	112.85	807.54	1.421	0.07766	0.92234	0.15532	0.3829	False
LmxM.34.0460.1_0_0.0668119099491648_180-199_1	LmxM.34.0460.1	20.121	0	20.121	0	-4.4006	202.42	807.54	1.421	0.07766	0.92234	0.15532	0.3829	False
LmxM.30.0010.1_14_0.276696930393428_633-652_1	LmxM.30.0010.1	20.121	0	20.121	0	-4.4006	202.42	807.54	1.421	0.07766	0.92234	0.15532	0.3829	False
LmxM.22.0280.1_14_0.168641390205371_416-435_1	LmxM.22.0280.1	20.121	0	20.121	0	-4.4006	202.42	807.54	1.421	0.07766	0.92234	0.15532	0.3829	False
LmxM.32.0940.1_38_0.108092812676853_375-394_1	LmxM.32.0940.1	20.121	0	20.121	0	-4.4006	202.42	807.54	1.421	0.07766	0.92234	0.15532	0.3829	False
LmxM.30.3145.1_67_0.327777777777778_107-126_1	LmxM.30.3145.1	20.121	0	20.121	0	-4.4006	202.42	807.54	1.421	0.07766	0.92234	0.15532	0.3829	False
LmxM.36.2820.1_33_0.268333333333333_486-467_0	LmxM.36.2820.1	20.121	0	20.121	0	-4.4006	202.42	807.54	1.421	0.07766	0.92234	0.15532	0.3829	False
LmxM.21.1090.1_71_0.402777777777778_657-676_1	LmxM.21.1090.1	20.121	0	20.121	0	-4.4006	202.42	807.54	1.421	0.07766	0.92234	0.15532	0.3829	False
LmxM.25.0380.1_57_0.430172068827531_1068-1087_1	LmxM.25.0380.1	20.121	5.0978	20.121	5.0978	-1.7923	112.85	807.54	1.421	0.07766	0.92234	0.15532	0.3829	False
LmxM.21.0470.1_0_0.0278871391076115_81-100_1	LmxM.21.0470.1	20.121	0	20.121	0	-4.4006	202.42	807.54	1.421	0.07766	0.92234	0.15532	0.3829	False
LmxM.05.0750.1_29_0.064246975385899_150-169_1	LmxM.05.0750.1	20.121	0	20.121	0	-4.4006	202.42	807.54	1.421	0.07766	0.92234	0.15532	0.3829	False
LmxM.32.1500.1_43_0.150625978090767_381-400_1	LmxM.32.1500.1	20.121	0	20.121	0	-4.4006	202.42	807.54	1.421	0.07766	0.92234	0.15532	0.3829	False
LmxM.11.0670.1_57_0.360627177700348_632-613_0	LmxM.11.0670.1	20.121	0	20.121	0	-4.4006	202.42	807.54	1.421	0.07766	0.92234	0.15532	0.3829	False
LmxM.05.1010.1_43_0.362106406080347_664-683_1	LmxM.05.1010.1	20.121	0	20.121	0	-4.4006	202.42	807.54	1.421	0.07766	0.92234	0.15532	0.3829	False
LmxM.32.1050.1_57_0.440559440559441_570-551_0	LmxM.32.1050.1	20.121	0	20.121	0	-4.4006	202.42	807.54	1.421	0.07766	0.92234	0.15532	0.3829	False
LmxM.24.1300.1_43_0.0931190770498558_217-236_1	LmxM.24.1300.1	20.121	5.0978	20.121	5.0978	-1.7923	112.85	807.54	1.421	0.07766	0.92234	0.15532	0.3829	False
LmxM.26.1560.1_29_0.460224239188468_2589-2570_0	LmxM.26.1560.1	20.121	0	20.121	0	-4.4006	202.42	807.54	1.421	0.07766	0.92234	0.15532	0.3829	False
LmxM.20.0265.1_38_0.0202788339670469_45197_1	LmxM.20.0265.1	20.121	5.0978	20.121	5.0978	-1.7923	112.85	807.54	1.421	0.07766	0.92234	0.15532	0.3829	False
LmxM.31.0985.1_74_0.444715447154472_540-559_1	LmxM.31.0985.1	20.121	0	20.121	0	-4.4006	202.42	807.54	1.421	0.07766	0.92234	0.15532	0.3829	False
LmxM.29.0370.1_43_0.0835360908353609_95-114_1	LmxM.29.0370.1	303.01	86.662	303.01	86.662	-1.7941	23403	3.2603e+05	1.4207	0.0777	0.9223	0.1554	0.38308	False
LmxM.13.1110.1_43_0.346872985170858_534-553_1	LmxM.13.1110.1	353.31	101.96	353.31	101.96	-1.783	31590	4.5853e+05	1.4206	0.077713	0.92229	0.15543	0.38312	False
LmxM.29.2300.1_29_0.333843407294058_1300-1319_1	LmxM.29.2300.1	200.49	56.076	200.49	56.076	-1.8198	10428	1.3033e+05	1.4205	0.077733	0.92227	0.15547	0.38313	False
LmxM.36.0260.1_29_0.0819672131147541_127-108_0	LmxM.36.0260.1	75.693	249.79	75.693	249.79	1.7093	15155	15022	1.4205	0.89374	0.10626	0.21252	0.45169	True
LmxM.36.0130.1_43_0.354166666666667_384-403_1	LmxM.36.0130.1	112.58	30.587	112.58	30.587	-1.8463	3361.5	36218	1.4203	0.077767	0.92223	0.15553	0.38313	False
LmxM.32.0210.1_19_0.121968874411871_333-352_1	LmxM.32.0210.1	39.284	10.196	39.284	10.196	-1.8473	423.06	3520.5	1.4202	0.077771	0.92223	0.15554	0.38313	False
LmxM.08_29.1050.1_29_0.18475588338602_520-539_1	LmxM.08_29.1050.1	39.284	10.196	39.284	10.196	-1.8473	423.06	3520.5	1.4202	0.077771	0.92223	0.15554	0.38313	False
LmxM.33.3480.1_74_0.42156862745098_298-317_1	LmxM.33.3480.1	39.284	10.196	39.284	10.196	-1.8473	423.06	3520.5	1.4202	0.077771	0.92223	0.15554	0.38313	False
LmxM.18.0820.1_29_0.0649887302779865_522-503_0	LmxM.18.0820.1	39.284	10.196	39.284	10.196	-1.8473	423.06	3520.5	1.4202	0.077771	0.92223	0.15554	0.38313	False
LmxM.31.3780.1_57_0.131313131313131_43-62_1	LmxM.31.3780.1	39.284	10.196	39.284	10.196	-1.8473	423.06	3520.5	1.4202	0.077771	0.92223	0.15554	0.38313	False
LmxM.30.1250.1_38_0.122212037885732_397-416_1	LmxM.30.1250.1	39.284	10.196	39.284	10.196	-1.8473	423.06	3520.5	1.4202	0.077771	0.92223	0.15554	0.38313	False
LmxM.20.1000.1_14_0.342961944062357_744-763_1	LmxM.20.1000.1	39.284	10.196	39.284	10.196	-1.8473	423.06	3520.5	1.4202	0.077771	0.92223	0.15554	0.38313	False
LmxM.16.0140.1_67_0.315581854043393_151-170_1	LmxM.16.0140.1	39.284	10.196	39.284	10.196	-1.8473	423.06	3520.5	1.4202	0.077771	0.92223	0.15554	0.38313	False
LmxM.34.2725.1_29_0.106217616580311_249-230_0	LmxM.34.2725.1	76.411	20.391	76.411	20.391	-1.8555	1569.1	15340	1.4201	0.077784	0.92222	0.15557	0.38313	False
LmxM.07.0150.1_0_0.0541596873255165_93-112_1	LmxM.07.0150.1	76.411	20.391	76.411	20.391	-1.8555	1569.1	15340	1.4201	0.077784	0.92222	0.15557	0.38313	False
LmxM.07.0800.1_19_0.0941059930658742_187-206_1	LmxM.07.0800.1	76.411	20.391	76.411	20.391	-1.8555	1569.1	15340	1.4201	0.077784	0.92222	0.15557	0.38313	False
LmxM.26.1550.1_0_0.0912425492893168_193-212_1	LmxM.26.1550.1	148.03	40.782	148.03	40.782	-1.8347	5751.3	66477	1.4201	0.077791	0.92221	0.15558	0.38314	False
LmxM.12.0510.1_14_0.359766563680055_1041-1060_1	LmxM.12.0510.1	69.944	229.4	69.944	229.4	1.6994	12713	12611	1.4199	0.89389	0.10611	0.21222	0.45169	True
LmxM.16.1400.1_43_0.28087986463621_163-182_1	LmxM.16.1400.1	130.31	35.685	130.31	35.685	-1.8397	4476.7	50093	1.4198	0.077826	0.92217	0.15565	0.38321	False
LmxM.36.6500.1_38_0.00510464522715671_45070_1	LmxM.36.6500.1	130.31	35.685	130.31	35.685	-1.8397	4476.7	50093	1.4198	0.077826	0.92217	0.15565	0.38321	False
LmxM.24.1290.1_14_0.254220935841775_1050-1069_1	LmxM.24.1290.1	57.967	15.293	57.967	15.293	-1.8556	910.53	8320.6	1.4198	0.077834	0.92217	0.15567	0.38321	False
LmxM.23.0250.1_29_0.114715860899067_536-555_1	LmxM.23.0250.1	57.967	15.293	57.967	15.293	-1.8556	910.53	8320.6	1.4198	0.077834	0.92217	0.15567	0.38321	False
LmxM.36.5870.1_29_0.0996649916247906_234-253_1	LmxM.36.5870.1	57.967	15.293	57.967	15.293	-1.8556	910.53	8320.6	1.4198	0.077834	0.92217	0.15567	0.38321	False
LmxM.36.4300.1_29_0.141777777777778_312-331_1	LmxM.36.4300.1	46.47	147.84	46.47	147.84	1.6486	5137.6	5102.5	1.4191	0.89501	0.10499	0.20999	0.44895	True
LmxM.01.0170.1_71_0.365998515219005_484-503_1	LmxM.01.0170.1	112.34	30.587	112.34	30.587	-1.8433	3341.9	36047	1.419	0.077947	0.92205	0.15589	0.3836	False
LmxM.19.0400.1_0_0.157769869513642_126-145_1	LmxM.19.0400.1	94.376	25.489	94.376	25.489	-1.8482	2372.7	24494	1.4189	0.077968	0.92203	0.15594	0.38368	False
LmxM.34.4470.1_62_0.0394088669950739_35-16_0	LmxM.34.4470.1	130.07	35.685	130.07	35.685	-1.8371	4454	49889	1.4188	0.077982	0.92202	0.15596	0.38373	False
LmxM.11.0520.1_33_0.369098712446352_521-502_0	LmxM.11.0520.1	199.77	56.076	199.77	56.076	-1.8146	10324	1.2929e+05	1.4184	0.078038	0.92196	0.15608	0.38392	False
LmxM.36.2960.1_14_0.270676691729323_114-95_0	LmxM.36.2960.1	2600.4	856.43	2600.4	856.43	-1.6012	1.5207e+06	3.8631e+07	1.4183	0.078045	0.92196	0.15609	0.38392	False
LmxM.36.4895.1_57_0.411411411411411_267-286_1	LmxM.36.4895.1	76.172	20.391	76.172	20.391	-1.8511	1555.7	15234	1.4183	0.07805	0.92195	0.1561	0.38392	False
LmxM.32.2140.1_14_0.108680555555556_304-323_1	LmxM.32.2140.1	76.172	20.391	76.172	20.391	-1.8511	1555.7	15234	1.4183	0.07805	0.92195	0.1561	0.38392	False
LmxM.07.0170.1_43_0.0125549278091651_32-51_1	LmxM.07.0170.1	76.172	20.391	76.172	20.391	-1.8511	1555.7	15234	1.4183	0.07805	0.92195	0.1561	0.38392	False
LmxM.30.0310.1_29_0.138350142229118_532-551_1	LmxM.30.0310.1	40.481	127.44	40.481	127.44	1.6306	3781.3	3761.9	1.4179	0.8952	0.1048	0.2096	0.44836	True
LmxM.12.0140.1_38_0.171851851851852_229-248_1	LmxM.12.0140.1	112.1	30.587	112.1	30.587	-1.8402	3322.4	35877	1.4178	0.078129	0.92187	0.15626	0.38423	False
LmxM.31.3130.1_52_0.31984126984127_399-418_1	LmxM.31.3130.1-LmxM.33.2870.1-LmxM.33.2900.1	112.1	30.587	112.1	30.587	-1.8402	3322.4	35877	1.4178	0.078129	0.92187	0.15626	0.38423	False
LmxM.34.2180.1_38_0.188868042526579_601-620_1	LmxM.34.2180.1	13.893	40.782	13.893	40.782	1.4883	361.52	359.72	1.4178	0.89828	0.10172	0.20345	0.44191	True
LmxM.29.2390.1_29_0.0716108032022521_810-829_1	LmxM.29.2390.1	13.893	40.782	13.893	40.782	1.4883	361.52	359.72	1.4178	0.89828	0.10172	0.20345	0.44191	True
LmxM.27.1710.1_29_0.161527165932452_213-232_1	LmxM.27.1710.1	20.36	61.174	20.36	61.174	1.5414	832.86	828.75	1.4177	0.89723	0.10277	0.20555	0.44426	True
LmxM.23.1170.1_29_0.481829573934837_764-783_1	LmxM.23.1170.1	20.36	61.174	20.36	61.174	1.5414	832.86	828.75	1.4177	0.89723	0.10277	0.20555	0.44426	True
LmxM.06.0480.1_48_0.425396825396825_409-390_0	LmxM.06.0480.1	20.36	61.174	20.36	61.174	1.5414	832.86	828.75	1.4177	0.89723	0.10277	0.20555	0.44426	True
LmxM.24.1150.1_29_0.11331569664903_510-529_1	LmxM.24.1150.1	129.83	35.685	129.83	35.685	-1.8344	4431.4	49685	1.4177	0.078139	0.92186	0.15628	0.38426	False
LmxM.02.0240.1_14_0.225818452380952_600-619_1	LmxM.02.0240.1	334.87	96.858	334.87	96.858	-1.7791	28325	4.0706e+05	1.4176	0.078148	0.92185	0.1563	0.38427	False
LmxM.21.0870.1_46_0.127159132671812_342-361_1	LmxM.21.0870.1	35.93	112.15	35.93	112.15	1.6154	2904.8	2891.1	1.4176	0.89551	0.10449	0.20898	0.44791	True
LmxM.36.1920.1_38_0.191817572099262_280-299_1	LmxM.36.1920.1	57.728	15.293	57.728	15.293	-1.8498	900.34	8244.7	1.4174	0.078186	0.92181	0.15637	0.38435	False
LmxM.32.2310.1_57_0.306717363751584_473-492_1	LmxM.32.2310.1	57.728	15.293	57.728	15.293	-1.8498	900.34	8244.7	1.4174	0.078186	0.92181	0.15637	0.38435	False
LmxM.36.6750.1_29_0.0835721107927412_168-187_1	LmxM.36.6750.1	164.8	45.88	164.8	45.88	-1.8224	7070.9	84348	1.4173	0.078193	0.92181	0.15639	0.38435	False
LmxM.13.0210.1_29_0.105289421157685_208-227_1	LmxM.13.0210.1	39.044	10.196	39.044	10.196	-1.8387	416.12	3473.3	1.4167	0.07829	0.92171	0.15658	0.38456	False
LmxM.27.1940.1_60_0.377430555555556_1083-1102_1	LmxM.27.1940.1	39.044	10.196	39.044	10.196	-1.8387	416.12	3473.3	1.4167	0.07829	0.92171	0.15658	0.38456	False
LmxM.34.4760.1_60_0.149888143176734_57-76_1	LmxM.34.4760.1	39.044	10.196	39.044	10.196	-1.8387	416.12	3473.3	1.4167	0.07829	0.92171	0.15658	0.38456	False
LmxM.17.0320.1_38_0.151111111111111_129-148_1	LmxM.17.0320.1	39.044	10.196	39.044	10.196	-1.8387	416.12	3473.3	1.4167	0.07829	0.92171	0.15658	0.38456	False
LmxM.30.0290.1_52_0.216805390408244_540-559_1	LmxM.30.0290.1	39.044	10.196	39.044	10.196	-1.8387	416.12	3473.3	1.4167	0.07829	0.92171	0.15658	0.38456	False
LmxM.08_29.1120.1_19_0.14868540344515_499-480_0	LmxM.08_29.1120.1	39.044	10.196	39.044	10.196	-1.8387	416.12	3473.3	1.4167	0.07829	0.92171	0.15658	0.38456	False
LmxM.26.0600.1_29_0.37037037037037_360-379_1	LmxM.26.0600.1	39.044	10.196	39.044	10.196	-1.8387	416.12	3473.3	1.4167	0.07829	0.92171	0.15658	0.38456	False
LmxM.21.0800.1_14_0.309375924282757_2089-2108_1	LmxM.21.0800.1	39.044	10.196	39.044	10.196	-1.8387	416.12	3473.3	1.4167	0.07829	0.92171	0.15658	0.38456	False
LmxM.01.0430.1_43_0.112145390070922_247-266_1	LmxM.01.0430.1	129.59	35.685	129.59	35.685	-1.8318	4408.9	49482	1.4166	0.078297	0.9217	0.15659	0.38456	False
LmxM.16.0190.1_57_0.331465919701214_348-367_1	LmxM.16.0190.1	111.86	30.587	111.86	30.587	-1.8372	3302.9	35707	1.4165	0.078311	0.92169	0.15662	0.38456	False
LmxM.03.0690.1_0_0.0763013255738765_468-487_1	LmxM.03.0690.1	75.932	20.391	75.932	20.391	-1.8466	1542.4	15128	1.4165	0.078319	0.92168	0.15664	0.38456	False
LmxM.08_29.1610.1_81_0.490248226950355_544-563_1	LmxM.08_29.1610.1	75.932	20.391	75.932	20.391	-1.8466	1542.4	15128	1.4165	0.078319	0.92168	0.15664	0.38456	False
LmxM.23.1690.1_67_0.448717948717949_378-397_1	LmxM.23.1690.1	75.932	20.391	75.932	20.391	-1.8466	1542.4	15128	1.4165	0.078319	0.92168	0.15664	0.38456	False
LmxM.08.0900.1_14_0.31948565776459_642-661_1	LmxM.08.0900.1	75.932	20.391	75.932	20.391	-1.8466	1542.4	15128	1.4165	0.078319	0.92168	0.15664	0.38456	False
LmxM.34.2590.1_33_0.192170818505338_170-151_0	LmxM.34.2590.1	175.58	616.83	175.58	616.83	1.8069	97353	97083	1.4162	0.89017	0.10983	0.21967	0.46021	True
LmxM.03.0460.1_29_0.227719632096416_708-727_1	LmxM.03.0460.1	497.51	147.84	497.51	147.84	-1.7439	61137	9.8059e+05	1.4156	0.078448	0.92155	0.1569	0.38502	False
LmxM.07.0805.1_52_0.256410256410256_456-475_1	LmxM.07.0805.1	59.884	193.72	59.884	193.72	1.6772	8955.6	8941.6	1.4153	0.89346	0.10654	0.21307	0.45233	True
LmxM.04.0520.1_43_0.415801070192005_1311-1330_1	LmxM.04.0520.1	111.62	30.587	111.62	30.587	-1.8341	3283.4	35538	1.4153	0.078495	0.92151	0.15699	0.38502	False
LmxM.11.0810.1_14_0.278290598290598_809-828_1	LmxM.11.0810.1	232.83	66.271	232.83	66.271	-1.7974	13870	1.8164e+05	1.4153	0.078497	0.9215	0.15699	0.38502	False
LmxM.12.0090.1_14_0.255266418835192_409-428_1	LmxM.12.0090.1	57.488	15.293	57.488	15.293	-1.8439	890.2	8169.2	1.415	0.078541	0.92146	0.15708	0.38502	False
LmxM.12.0090.1_33_0.255266418835192_405-424_1	LmxM.12.0090.1	57.488	15.293	57.488	15.293	-1.8439	890.2	8169.2	1.415	0.078541	0.92146	0.15708	0.38502	False
LmxM.33.4110.1_14_0.0409289196818065_309-328_1	LmxM.33.4110.1	28.265	86.662	28.265	86.662	1.5828	1705.1	1703.7	1.4148	0.89571	0.10429	0.20859	0.44791	True
LmxM.05.0860.1_29_0.16025641025641_82-63_0	LmxM.05.0860.1	7.186	20.391	7.186	20.391	1.3858	87.188	87.131	1.4147	0.89916	0.10084	0.20167	0.44	True
LmxM.36.0100.1_0_0.0456989247311828_81-100_1	LmxM.36.0100.1	7.186	20.391	7.186	20.391	1.3858	87.188	87.131	1.4147	0.89916	0.10084	0.20167	0.44	True
LmxM.36.6440.1_57_0.41747572815534_391-372_0	LmxM.36.6440.1	7.186	20.391	7.186	20.391	1.3858	87.188	87.131	1.4147	0.89916	0.10084	0.20167	0.44	True
LmxM.10.0180.1_14_0.101813110181311_63-82_1	LmxM.10.0180.1	75.693	20.391	75.693	20.391	-1.8421	1529.1	15022	1.4146	0.078589	0.92141	0.15718	0.38502	False
LmxM.21.1050.1_43_0.399650959860384_223-242_1	LmxM.21.1050.1-LmxM.29.3340.1	75.693	20.391	75.693	20.391	-1.8421	1529.1	15022	1.4146	0.078589	0.92141	0.15718	0.38502	False
LmxM.34.0980.1_29_0.124338624338624_146-127_0	LmxM.34.0980.1	75.693	20.391	75.693	20.391	-1.8421	1529.1	15022	1.4146	0.078589	0.92141	0.15718	0.38502	False
LmxM.17.0890.1_81_0.436578171091445_139-158_1	LmxM.17.0890.1	93.658	25.489	93.658	25.489	-1.8373	2323.5	24083	1.4144	0.07862	0.92138	0.15724	0.38502	False
LmxM.27.1050.1_14_0.342328835582209_678-697_1	LmxM.27.1050.1	93.658	25.489	93.658	25.489	-1.8373	2323.5	24083	1.4144	0.07862	0.92138	0.15724	0.38502	False
LmxM.30.1100.1_38_0.112565445026178_133-114_0	LmxM.30.1100.1	19.881	0	19.881	0	-4.3841	197.63	786.62	1.414	0.078676	0.92132	0.15735	0.38502	False
LmxM.32.2290.1_29_0.0555275113579001_336-317_0	LmxM.32.2290.1	19.881	5.0978	19.881	5.0978	-1.7759	109.28	786.62	1.414	0.078676	0.92132	0.15735	0.38502	False
LmxM.30.0090.1_71_0.489519945909398_713-732_1	LmxM.30.0090.1	19.881	0	19.881	0	-4.3841	197.63	786.62	1.414	0.078676	0.92132	0.15735	0.38502	False
LmxM.14.0210.1_14_0.361111111111111_474-493_1	LmxM.14.0210.1	19.881	5.0978	19.881	5.0978	-1.7759	109.28	786.62	1.414	0.078676	0.92132	0.15735	0.38502	False
LmxM.34.3500.1_57_0.328874024526198_291-310_1	LmxM.34.3500.1	19.881	5.0978	19.881	5.0978	-1.7759	109.28	786.62	1.414	0.078676	0.92132	0.15735	0.38502	False
LmxM.30.1000.1_19_0.164887307236062_549-568_1	LmxM.30.1000.1	19.881	0	19.881	0	-4.3841	197.63	786.62	1.414	0.078676	0.92132	0.15735	0.38502	False
LmxM.26.1010.1_52_0.343876723438767_418-437_1	LmxM.26.1010.1	19.881	5.0978	19.881	5.0978	-1.7759	109.28	786.62	1.414	0.078676	0.92132	0.15735	0.38502	False
LmxM.29.3440.1_0_0.0525173611111111_114-133_1	LmxM.29.3440.1	19.881	0	19.881	0	-4.3841	197.63	786.62	1.414	0.078676	0.92132	0.15735	0.38502	False
LmxM.31.3720.1_43_0.0659420289855072_84-103_1	LmxM.31.3720.1	19.881	5.0978	19.881	5.0978	-1.7759	109.28	786.62	1.414	0.078676	0.92132	0.15735	0.38502	False
LmxM.27.0830.1_67_0.35859649122807_503-522_1	LmxM.27.0830.1	19.881	0	19.881	0	-4.3841	197.63	786.62	1.414	0.078676	0.92132	0.15735	0.38502	False
LmxM.28.2570.1_38_0.0636157091853294_189-208_1	LmxM.28.2570.1	19.881	0	19.881	0	-4.3841	197.63	786.62	1.414	0.078676	0.92132	0.15735	0.38502	False
LmxM.08_29.0400.1_52_0.283433133732535_138-157_1	LmxM.08_29.0400.1	19.881	5.0978	19.881	5.0978	-1.7759	109.28	786.62	1.414	0.078676	0.92132	0.15735	0.38502	False
LmxM.18.1400.1_63_0.27810650887574_151-132_0	LmxM.18.1400.1-LmxM.36.3740.1	19.881	0	19.881	0	-4.3841	197.63	786.62	1.414	0.078676	0.92132	0.15735	0.38502	False
LmxM.24.0550.1_67_0.229166666666667_343-362_1	LmxM.24.0550.1	19.881	5.0978	19.881	5.0978	-1.7759	109.28	786.62	1.414	0.078676	0.92132	0.15735	0.38502	False
LmxM.36.1920.1_52_0.191817572099262_276-295_1	LmxM.36.1920.1	19.881	0	19.881	0	-4.3841	197.63	786.62	1.414	0.078676	0.92132	0.15735	0.38502	False
LmxM.23.0010.1_29_0.0895765472312704_168-149_0	LmxM.23.0010.1	19.881	5.0978	19.881	5.0978	-1.7759	109.28	786.62	1.414	0.078676	0.92132	0.15735	0.38502	False
LmxM.34.3980.1_52_0.201185938161796_472-491_1	LmxM.34.3980.1	19.881	0	19.881	0	-4.3841	197.63	786.62	1.414	0.078676	0.92132	0.15735	0.38502	False
LmxM.17.0360.1_14_0.138433515482696_66-85_1	LmxM.17.0360.1	19.881	0	19.881	0	-4.3841	197.63	786.62	1.414	0.078676	0.92132	0.15735	0.38502	False
LmxM.27.1670.1_29_0.069683908045977_93-112_1	LmxM.27.1670.1	19.881	0	19.881	0	-4.3841	197.63	786.62	1.414	0.078676	0.92132	0.15735	0.38502	False
LmxM.28.0890.1_49_0.1575_387-368_0	LmxM.28.0890.1	19.881	5.0978	19.881	5.0978	-1.7759	109.28	786.62	1.414	0.078676	0.92132	0.15735	0.38502	False
LmxM.25.2100.1_52_0.365174129353234_363-382_1	LmxM.25.2100.1	19.881	5.0978	19.881	5.0978	-1.7759	109.28	786.62	1.414	0.078676	0.92132	0.15735	0.38502	False
LmxM.36.2250.1_60_0.046973803071364_42-61_1	LmxM.36.2250.1	19.881	0	19.881	0	-4.3841	197.63	786.62	1.414	0.078676	0.92132	0.15735	0.38502	False
LmxM.34.4490.1_33_0.374466172173522_1661-1680_1	LmxM.34.4490.1	19.881	0	19.881	0	-4.3841	197.63	786.62	1.414	0.078676	0.92132	0.15735	0.38502	False
LmxM.36.0330.1_43_0.154385964912281_214-233_1	LmxM.36.0330.1	19.881	0	19.881	0	-4.3841	197.63	786.62	1.414	0.078676	0.92132	0.15735	0.38502	False
LmxM.28.0190.1_43_0.0836550836550837_122-141_1	LmxM.28.0190.1	19.881	0	19.881	0	-4.3841	197.63	786.62	1.414	0.078676	0.92132	0.15735	0.38502	False
LmxM.36.0150.1_57_0.49039780521262_708-727_1	LmxM.36.0150.1	19.881	5.0978	19.881	5.0978	-1.7759	109.28	786.62	1.414	0.078676	0.92132	0.15735	0.38502	False
LmxM.33.2530.1_14_0.191336270190896_1293-1312_1	LmxM.33.2530.1	19.881	0	19.881	0	-4.3841	197.63	786.62	1.414	0.078676	0.92132	0.15735	0.38502	False
LmxM.17.0010.1_29_0.412043010752688_952-971_1	LmxM.17.0010.1	19.881	5.0978	19.881	5.0978	-1.7759	109.28	786.62	1.414	0.078676	0.92132	0.15735	0.38502	False
LmxM.34.1810.1_29_0.37950937950938_516-535_1	LmxM.34.1810.1	19.881	0	19.881	0	-4.3841	197.63	786.62	1.414	0.078676	0.92132	0.15735	0.38502	False
LmxM.18.0290.1_14_0.379684418145957_382-401_1	LmxM.18.0290.1	19.881	0	19.881	0	-4.3841	197.63	786.62	1.414	0.078676	0.92132	0.15735	0.38502	False
LmxM.20.1710.1_34_0.171900826446281_319-300_0	LmxM.20.1710.1	19.881	5.0978	19.881	5.0978	-1.7759	109.28	786.62	1.414	0.078676	0.92132	0.15735	0.38502	False
LmxM.29.0200.1_19_0.0809906291834003_118-137_1	LmxM.29.0200.1	19.881	0	19.881	0	-4.3841	197.63	786.62	1.414	0.078676	0.92132	0.15735	0.38502	False
LmxM.13.0580.1_33_0.388888888888889_1806-1825_1	LmxM.13.0580.1	19.881	0	19.881	0	-4.3841	197.63	786.62	1.414	0.078676	0.92132	0.15735	0.38502	False
LmxM.15.1340.1_67_0.417562724014337_459-478_1	LmxM.15.1340.1	19.881	5.0978	19.881	5.0978	-1.7759	109.28	786.62	1.414	0.078676	0.92132	0.15735	0.38502	False
Non-targeting-732	Non-target-176	19.881	0	19.881	0	-4.3841	197.63	786.62	1.414	0.078676	0.92132	0.15735	0.38502	False
LmxM.30.0740.1_43_0.440763052208835_428-447_1	LmxM.30.0740.1	31.379	96.858	31.379	96.858	1.5956	2143.8	2144.7	1.4139	0.89521	0.10479	0.20958	0.44836	True
LmxM.28.2840.1_71_0.286680189317106_414-433_1	LmxM.28.2840.1	31.379	96.858	31.379	96.858	1.5956	2143.8	2144.7	1.4139	0.89521	0.10479	0.20958	0.44836	True
LmxM.29.3490.1_67_0.426774483378257_471-490_1	LmxM.29.3490.1	31.379	96.858	31.379	96.858	1.5956	2143.8	2144.7	1.4139	0.89521	0.10479	0.20958	0.44836	True
LmxM.23.1055.1_57_0.296401515151515_306-325_1	LmxM.23.1055.1	249.12	71.369	249.12	71.369	-1.7891	15797	2.1106e+05	1.4137	0.078722	0.92128	0.15744	0.3852	False
LmxM.24.1950.1_29_0.486531986531987_1149-1168_1	LmxM.24.1950.1	25.151	76.467	25.151	76.467	1.5667	1316.7	1317.9	1.4136	0.89581	0.10419	0.20838	0.44791	True
LmxM.24.1700.1_57_0.32342533616419_453-472_1	LmxM.24.1700.1	25.151	76.467	25.151	76.467	1.5667	1316.7	1317.9	1.4136	0.89581	0.10419	0.20838	0.44791	True
LmxM.34.3740.1_43_0.0214224507283633_22-41_1	LmxM.34.3740.1	25.151	76.467	25.151	76.467	1.5667	1316.7	1317.9	1.4136	0.89581	0.10419	0.20838	0.44791	True
LmxM.02.0280.1_43_0.104700854700855_40-59_1	LmxM.02.0280.1	25.151	76.467	25.151	76.467	1.5667	1316.7	1317.9	1.4136	0.89581	0.10419	0.20838	0.44791	True
Non-targeting-861	Non-target-27	49.584	158.03	49.584	158.03	1.6526	5880.5	5889.3	1.4132	0.89364	0.10636	0.21273	0.45172	True
LmxM.24.0350.1_71_0.49935149156939_376-395_1	LmxM.24.0350.1	38.805	10.196	38.805	10.196	-1.83	409.24	3426.4	1.4131	0.078816	0.92118	0.15763	0.38545	False
LmxM.27.1265.1_43_0.0523731587561375_105-86_0	LmxM.27.1265.1	38.805	10.196	38.805	10.196	-1.83	409.24	3426.4	1.4131	0.078816	0.92118	0.15763	0.38545	False
LmxM.36.2040.1_29_0.142857142857143_197-178_0	LmxM.36.2040.1	38.805	10.196	38.805	10.196	-1.83	409.24	3426.4	1.4131	0.078816	0.92118	0.15763	0.38545	False
LmxM.36.0900.1_0_0.0377229080932785_50-69_1	LmxM.36.0900.1	38.805	10.196	38.805	10.196	-1.83	409.24	3426.4	1.4131	0.078816	0.92118	0.15763	0.38545	False
LmxM.27.1500.1_48_0.439490445859873_212-193_0	LmxM.27.1500.1	38.805	10.196	38.805	10.196	-1.83	409.24	3426.4	1.4131	0.078816	0.92118	0.15763	0.38545	False
LmxM.33.0310.1_62_0.354255825011888_738-757_1	LmxM.33.0310.1	38.805	10.196	38.805	10.196	-1.83	409.24	3426.4	1.4131	0.078816	0.92118	0.15763	0.38545	False
LmxM.36.5070.1_52_0.22673434856176_265-284_1	LmxM.36.5070.1	38.805	10.196	38.805	10.196	-1.83	409.24	3426.4	1.4131	0.078816	0.92118	0.15763	0.38545	False
LmxM.36.5990.1_43_0.0739583333333333_136-155_1	LmxM.36.5990.1	38.805	10.196	38.805	10.196	-1.83	409.24	3426.4	1.4131	0.078816	0.92118	0.15763	0.38545	False
LmxM.16.0980.1_29_0.104280510018215_225-244_1	LmxM.16.0980.1	38.805	10.196	38.805	10.196	-1.83	409.24	3426.4	1.4131	0.078816	0.92118	0.15763	0.38545	False
LmxM.28.1420.1_29_0.132442960489705_231-250_1	LmxM.28.1420.1	93.418	25.489	93.418	25.489	-1.8337	2307.2	23947	1.4129	0.07884	0.92116	0.15768	0.38552	False
LmxM.15.1490.1_43_0.0486542443064182_83-102_1	LmxM.15.1490.1	93.418	25.489	93.418	25.489	-1.8337	2307.2	23947	1.4129	0.07884	0.92116	0.15768	0.38552	False
Non-targeting-665	Non-target-128	71.621	234.5	71.621	234.5	1.6973	13265	13290	1.4128	0.8924	0.1076	0.21521	0.45512	True
LmxM.29.1560.1_43_0.122752953261428_468-487_1	LmxM.29.1560.1	71.621	234.5	71.621	234.5	1.6973	13265	13290	1.4128	0.8924	0.1076	0.21521	0.45512	True
LmxM.23.1310.1_0_0.169889309233572_2419-2438_1	LmxM.23.1310.1	71.621	234.5	71.621	234.5	1.6973	13265	13290	1.4128	0.8924	0.1076	0.21521	0.45512	True
LmxM.32.3110.1_43_0.0569620253164557_172-153_0	LmxM.32.3110.1	43.595	137.64	43.595	137.64	1.6364	4422.3	4431	1.4128	0.89398	0.10602	0.21205	0.45169	True
LmxM.33.3200.1_38_0.0986267166042447_310-329_1	LmxM.33.3200.1	43.595	137.64	43.595	137.64	1.6364	4422.3	4431	1.4128	0.89398	0.10602	0.21205	0.45169	True
LmxM.19.1480.1_0_0.167848699763593_136-155_1	LmxM.19.1480.1	87.43	290.57	87.43	290.57	1.7213	20634	20676	1.4128	0.89174	0.10826	0.21653	0.45611	True
LmxM.16.0110.1_14_0.237404272470778_582-601_1	LmxM.16.0110.1	87.43	290.57	87.43	290.57	1.7213	20634	20676	1.4128	0.89174	0.10826	0.21653	0.45611	True
LmxM.18.0230.1_67_0.278706800445931_239-258_1	LmxM.18.0230.1	57.009	183.52	57.009	183.52	1.6694	8002.6	8019.3	1.4127	0.89311	0.10689	0.21378	0.4533	True
LmxM.25.1850.1_48_0.437420178799489_678-697_1	LmxM.25.1850.1	57.249	15.293	57.249	15.293	-1.8379	880.12	8094	1.4125	0.078899	0.9211	0.1578	0.38564	False
LmxM.29.3680.1_43_0.210684725357412_273-292_1	LmxM.29.3680.1	57.249	15.293	57.249	15.293	-1.8379	880.12	8094	1.4125	0.078899	0.9211	0.1578	0.38564	False
LmxM.22.1330.1_29_0.129663290920107_1492-1511_1	LmxM.22.1330.1	57.249	15.293	57.249	15.293	-1.8379	880.12	8094	1.4125	0.078899	0.9211	0.1578	0.38564	False
LmxM.36.0780.1_29_0.291355721393035_928-947_1	LmxM.36.0780.1	57.249	15.293	57.249	15.293	-1.8379	880.12	8094	1.4125	0.078899	0.9211	0.1578	0.38564	False
LmxM.21.0670.1_29_0.413452027695351_415-434_1	LmxM.21.0670.1	57.249	15.293	57.249	15.293	-1.8379	880.12	8094	1.4125	0.078899	0.9211	0.1578	0.38564	False
LmxM.21.0620.1_52_0.193186718413109_438-457_1	LmxM.21.0620.1-LmxM.21.0620a.1-LmxM.21.0630.1	57.249	15.293	57.249	15.293	-1.8379	880.12	8094	1.4125	0.078899	0.9211	0.1578	0.38564	False
LmxM.15.0340.1_0_0.0782312925170068_110-129_1	LmxM.15.0340.1	128.63	35.685	128.63	35.685	-1.8212	4319.4	48674	1.4123	0.078933	0.92107	0.15787	0.38575	False
LmxM.30.2130.1_29_0.0240401865805526_61-80_1	LmxM.30.2130.1	348.28	101.96	348.28	101.96	-1.7624	30338	4.4416e+05	1.4122	0.078939	0.92106	0.15788	0.38575	False
LmxM.31.2730.1_29_0.194361525704809_581-600_1	LmxM.31.2730.1	15.57	45.88	15.57	45.88	1.5004	459.36	461.01	1.4117	0.89681	0.10319	0.20637	0.44525	True
LmxM.36.2290.1_14_0.278699861687414_399-418_1	LmxM.36.2290.1	34.493	107.05	34.493	107.05	1.6061	2632.5	2642.1	1.4116	0.89448	0.10552	0.21105	0.4507	True
LmxM.22.1320.1_29_0.369162845984038_4339-4358_1	LmxM.22.1320.1	145.88	40.782	145.88	40.782	-1.8136	5522.4	64348	1.4115	0.079046	0.92095	0.15809	0.38617	False
LmxM.22.0230.1_38_0.0316151202749141_39-58_1	LmxM.22.0230.1	110.9	30.587	110.9	30.587	-1.8249	3225.5	35032	1.4115	0.079049	0.92095	0.1581	0.38617	False
LmxM.06.0220.1_57_0.29732868757259_248-267_1	LmxM.06.0220.1	264.92	76.467	264.92	76.467	-1.7794	17758	2.4195e+05	1.4115	0.079053	0.92095	0.15811	0.38617	False
LmxM.21.0590.1_52_0.387878787878788_442-461_1	LmxM.21.0590.1	93.179	25.489	93.179	25.489	-1.83	2291	23811	1.4114	0.079061	0.92094	0.15812	0.38617	False
LmxM.18.0780.1_43_0.309722222222222_216-235_1	LmxM.18.0780.1	93.179	25.489	93.179	25.489	-1.83	2291	23811	1.4114	0.079061	0.92094	0.15812	0.38617	False
LmxM.07.0620.1_19_0.112237998647735_162-181_1	LmxM.07.0620.1	128.39	35.685	128.39	35.685	-1.8185	4297.2	48473	1.4112	0.079094	0.92091	0.15819	0.38628	False
LmxM.26.2500.1_43_0.162037037037037_61-80_1	LmxM.26.2500.1	128.39	35.685	128.39	35.685	-1.8185	4297.2	48473	1.4112	0.079094	0.92091	0.15819	0.38628	False
LmxM.26.2180.1_0_0.0663276117821572_307-326_1	LmxM.26.2180.1	55.572	178.42	55.572	178.42	1.6652	7546.2	7578.8	1.4112	0.89288	0.10712	0.21425	0.45392	True
LmxM.03.0510.1_0_0.0467649794074665_345-364_1	LmxM.03.0510.1	55.572	178.42	55.572	178.42	1.6652	7546.2	7578.8	1.4112	0.89288	0.10712	0.21425	0.45392	True
LmxM.06.1130.1_46_0.0344478216818642_30-49_1	LmxM.06.1130.1	652.73	198.81	652.73	198.81	-1.71	1.0302e+05	1.7923e+06	1.4111	0.079109	0.92089	0.15822	0.38633	False
LmxM.15.1540.1_57_0.262190247801759_322-341_1	LmxM.15.1540.1	94.616	316.06	94.616	316.06	1.7294	24519	24633	1.411	0.89111	0.10889	0.21777	0.45736	True
LmxM.07.0890.1_19_0.013290802764487_21-40_1	LmxM.07.0890.1	94.616	316.06	94.616	316.06	1.7294	24519	24633	1.411	0.89111	0.10889	0.21777	0.45736	True
LmxM.13.0790.1_33_0.356372549019608_720-739_1	LmxM.13.0790.1	75.214	20.391	75.214	20.391	-1.833	1502.8	14812	1.4109	0.079134	0.92087	0.15827	0.38638	False
LmxM.30.1440c.1_63_0.375280898876404_511-492_0	LmxM.30.1445.1-LmxM.30.1440c.1	75.214	20.391	75.214	20.391	-1.833	1502.8	14812	1.4109	0.079134	0.92087	0.15827	0.38638	False
LmxM.22.1030.1_0_0.183156173344235_675-656_0	LmxM.22.1030.1	75.214	20.391	75.214	20.391	-1.833	1502.8	14812	1.4109	0.079134	0.92087	0.15827	0.38638	False
LmxM.29.2710.1_0_0.0305975521958243_78-97_1	LmxM.29.2710.1	65.872	214.11	65.872	214.11	1.6856	10987	11042	1.4107	0.89223	0.10777	0.21554	0.45546	True
LmxM.08.1000.1_14_0.372029871011541_2733-2752_1	LmxM.08.1000.1	110.66	30.587	110.66	30.587	-1.8218	3206.2	34865	1.4102	0.079236	0.92076	0.15847	0.38678	False
LmxM.22.0640.1_38_0.079714231998496_421-440_1	LmxM.22.0640.1	128.15	35.685	128.15	35.685	-1.8158	4275	48273	1.4101	0.079255	0.92075	0.15851	0.38678	False
LmxM.34.5060.1_52_0.222438391699092_340-359_1	LmxM.34.5060.1	213.9	61.174	213.9	61.174	-1.7893	11663	1.5048e+05	1.4101	0.079259	0.92074	0.15852	0.38678	False
LmxM.25.1860.1_67_0.216360856269113_272-291_1	LmxM.25.1860.1	57.009	15.293	57.009	15.293	-1.832	870.1	8019.3	1.4101	0.07926	0.92074	0.15852	0.38678	False
LmxM.26.2590.1_52_0.264967637540453_651-670_1	LmxM.26.2590.1	57.009	15.293	57.009	15.293	-1.832	870.1	8019.3	1.4101	0.07926	0.92074	0.15852	0.38678	False
LmxM.31.0473.1_57_0.257648953301127_156-175_1	LmxM.31.0473.1	92.939	25.489	92.939	25.489	-1.8263	2274.8	23675	1.4099	0.079283	0.92072	0.15857	0.38684	False
LmxM.13.1320.1_14_0.373390557939914_529-510_0	LmxM.13.1320.1	230.67	66.271	230.67	66.271	-1.784	13514	1.7792e+05	1.4098	0.079298	0.9207	0.1586	0.38689	False
LmxM.21.1670.1_67_0.437687687687688_579-598_1	LmxM.21.1670.1	162.64	45.88	162.64	45.88	-1.8035	6816.9	81919	1.4096	0.079324	0.92068	0.15865	0.38692	False
LmxM.28.2300.1_29_0.363295880149813_670-689_1	LmxM.28.2300.1	38.565	10.196	38.565	10.196	-1.8213	402.41	3379.9	1.4095	0.079349	0.92065	0.1587	0.38692	False
LmxM.29.1690.1_43_0.302487562189055_299-318_1	LmxM.29.1690.1	38.565	10.196	38.565	10.196	-1.8213	402.41	3379.9	1.4095	0.079349	0.92065	0.1587	0.38692	False
LmxM.29.2620.1_38_0.136954503249768_291-310_1	LmxM.29.2620.1	38.565	10.196	38.565	10.196	-1.8213	402.41	3379.9	1.4095	0.079349	0.92065	0.1587	0.38692	False
LmxM.24.1451.1_0_0.19473361910594_1911-1892_0	LmxM.24.1451.1	38.565	10.196	38.565	10.196	-1.8213	402.41	3379.9	1.4095	0.079349	0.92065	0.1587	0.38692	False
LmxM.25.0390.1_0_0.066006600660066_33-52_1	LmxM.25.0390.1	38.565	10.196	38.565	10.196	-1.8213	402.41	3379.9	1.4095	0.079349	0.92065	0.1587	0.38692	False
LmxM.04.0010.1_43_0.175871137409599_525-544_1	LmxM.04.0010.1	38.565	10.196	38.565	10.196	-1.8213	402.41	3379.9	1.4095	0.079349	0.92065	0.1587	0.38692	False
LmxM.29.0530.1_57_0.4337899543379_577-558_0	LmxM.29.0530.1	22.037	66.271	22.037	66.271	1.546	978.33	985.82	1.4088	0.89528	0.10472	0.20944	0.44836	True
LmxM.25.2410.1_14_0.0606375606375606_165-184_1	LmxM.25.2410.1	92.7	25.489	92.7	25.489	-1.8227	2258.6	23540	1.4084	0.079507	0.92049	0.15901	0.3875	False
LmxM.08_29.1370.1_29_0.194464500601685_801-820_1	LmxM.08_29.1370.1	92.7	25.489	92.7	25.489	-1.8227	2258.6	23540	1.4084	0.079507	0.92049	0.15901	0.3875	False
LmxM.29.2450.1_29_0.333333333333333_328-347_1	LmxM.29.2450.1	162.16	45.88	162.16	45.88	-1.7993	6761	81385	1.4079	0.07958	0.92042	0.15916	0.3875	False
LmxM.14.0420.1_19_0.117766911165444_285-304_1	LmxM.14.0420.1	110.19	30.587	110.19	30.587	-1.8156	3168	34531	1.4077	0.079612	0.92039	0.15922	0.3875	False
LmxM.10.1130.1_33_0.0994113799869196_465-446_0	LmxM.10.1130.1	46.709	147.84	46.709	147.84	1.6414	5113.3	5160.9	1.4077	0.89274	0.10726	0.21453	0.45425	True
LmxM.02.0310.1_33_0.391542288557214_783-802_1	LmxM.02.0310.1	179.17	50.978	179.17	50.978	-1.7934	8216.8	1.0155e+05	1.4077	0.079614	0.92039	0.15923	0.3875	False
LmxM.34.1360.1_38_0.00296296296296296_44946_1	LmxM.34.1360.1	144.92	40.782	144.92	40.782	-1.8042	5422.1	63414	1.4077	0.079616	0.92038	0.15923	0.3875	False
LmxM.09.0430.1_14_0.276847977684798_390-409_1	LmxM.09.0430.1	296.3	86.662	296.3	86.662	-1.7619	21975	3.1022e+05	1.4076	0.079622	0.92038	0.15924	0.3875	False
LmxM.33.0630.1_29_0.465480728504871_1092-1111_1	LmxM.33.0630.1	246.48	71.369	246.48	71.369	-1.7739	15332	2.0613e+05	1.4075	0.079641	0.92036	0.15928	0.3875	False
LmxM.25.1670.1_86_0.437293729372937_254-273_1	LmxM.25.1670.1	52.698	168.23	52.698	168.23	1.656	6673.6	6738.6	1.4074	0.89229	0.10771	0.21542	0.45531	True
LmxM.27.1860.1_0_0.147070236709352_374-393_1	LmxM.27.1860.1	554.04	168.23	554.04	168.23	-1.7136	74427	1.2454e+06	1.4073	0.079676	0.92032	0.15935	0.3875	False
LmxM.28.0485.1_52_0.253894080996885_159-178_1	LmxM.28.0485.1	81.921	270.18	81.921	270.18	1.7095	17721	17899	1.4072	0.89082	0.10918	0.21836	0.45821	True
LmxM.06.0860.1_67_0.305822136916187_468-487_1	LmxM.06.0860.1	74.735	20.391	74.735	20.391	-1.8239	1476.6	14604	1.4072	0.079687	0.92031	0.15937	0.3875	False
LmxM.36.0960.1_29_0.0363901018922853_95-114_1	LmxM.36.0960.1	74.735	20.391	74.735	20.391	-1.8239	1476.6	14604	1.4072	0.079687	0.92031	0.15937	0.3875	False
LmxM.04.0310.1_33_0.298273155416013_573-554_0	LmxM.04.0310.1-LmxM.34.0640.1	83.358	275.28	83.358	275.28	1.7115	18417	18602	1.4072	0.89076	0.10924	0.21849	0.45837	True
LmxM.33.3900.1_43_0.165986394557823_233-252_1	LmxM.33.3900.1	79.046	259.99	79.046	259.99	1.7051	16370	16537	1.4071	0.89091	0.10909	0.21818	0.45795	True
LmxM.10.0810.1_14_0.0379359942466739_201-220_1	LmxM.10.0810.1	86.232	285.48	86.232	285.48	1.7155	19849	20053	1.407	0.89061	0.10939	0.21878	0.45877	True
LmxM.20.1500.1_14_0.319316239316239_930-949_1	LmxM.20.1500.1	19.642	5.0978	19.642	5.0978	-1.7592	105.76	766.01	1.407	0.079719	0.92028	0.15944	0.3875	False
LmxM.27.0010.1_57_0.0755555555555556_75-94_1	LmxM.27.0010.1	19.642	5.0978	19.642	5.0978	-1.7592	105.76	766.01	1.407	0.079719	0.92028	0.15944	0.3875	False
LmxM.30.0860.1_0_0.188761593016912_343-362_1	LmxM.30.0860.1	19.642	0	19.642	0	-4.3675	192.9	766.01	1.407	0.079719	0.92028	0.15944	0.3875	False
LmxM.36.3630.1_29_0.484340044742729_429-448_1	LmxM.36.3630.1	19.642	0	19.642	0	-4.3675	192.9	766.01	1.407	0.079719	0.92028	0.15944	0.3875	False
LmxM.29.1990.1_19_0.0320839117692426_201-220_1	LmxM.29.1990.1	19.642	0	19.642	0	-4.3675	192.9	766.01	1.407	0.079719	0.92028	0.15944	0.3875	False
LmxM.17.0820.1_43_0.0975015234613041_150-169_1	LmxM.17.0820.1	19.642	0	19.642	0	-4.3675	192.9	766.01	1.407	0.079719	0.92028	0.15944	0.3875	False
LmxM.17.1210.1_52_0.187836797536567_236-255_1	LmxM.17.1210.1	19.642	0	19.642	0	-4.3675	192.9	766.01	1.407	0.079719	0.92028	0.15944	0.3875	False
LmxM.26.2360.1_38_0.068641975308642_132-151_1	LmxM.26.2360.1	19.642	0	19.642	0	-4.3675	192.9	766.01	1.407	0.079719	0.92028	0.15944	0.3875	False
LmxM.15.0180.1_38_0.118250780901383_258-277_1	LmxM.15.0180.1	19.642	0	19.642	0	-4.3675	192.9	766.01	1.407	0.079719	0.92028	0.15944	0.3875	False
LmxM.19.1400.1_33_0.183406113537118_135-116_0	LmxM.19.1400.1	19.642	0	19.642	0	-4.3675	192.9	766.01	1.407	0.079719	0.92028	0.15944	0.3875	False
LmxM.08_29.1020.1_38_0.178670360110803_391-372_0	LmxM.08_29.1020.1	19.642	0	19.642	0	-4.3675	192.9	766.01	1.407	0.079719	0.92028	0.15944	0.3875	False
LmxM.33.2630.1_14_0.342991913746631_1534-1515_0	LmxM.33.2630.1	19.642	5.0978	19.642	5.0978	-1.7592	105.76	766.01	1.407	0.079719	0.92028	0.15944	0.3875	False
LmxM.04.0450.1_43_0.0476190476190476_122-103_0	LmxM.04.0450.1	19.642	5.0978	19.642	5.0978	-1.7592	105.76	766.01	1.407	0.079719	0.92028	0.15944	0.3875	False
LmxM.25.2020.1_57_0.4880174291939_444-463_1	LmxM.25.2020.1	19.642	0	19.642	0	-4.3675	192.9	766.01	1.407	0.079719	0.92028	0.15944	0.3875	False
LmxM.36.6350.1_67_0.352902804957599_531-550_1	LmxM.36.6350.1	19.642	0	19.642	0	-4.3675	192.9	766.01	1.407	0.079719	0.92028	0.15944	0.3875	False
LmxM.31.1360.1_29_0.175669099756691_358-377_1	LmxM.31.1360.1	19.642	0	19.642	0	-4.3675	192.9	766.01	1.407	0.079719	0.92028	0.15944	0.3875	False
LmxM.16.0270.1_38_0.147934678194044_468-449_0	LmxM.16.0270.1	19.642	5.0978	19.642	5.0978	-1.7592	105.76	766.01	1.407	0.079719	0.92028	0.15944	0.3875	False
Non-targeting-71	Non-target-179	19.642	0	19.642	0	-4.3675	192.9	766.01	1.407	0.079719	0.92028	0.15944	0.3875	False
LmxM.22.0410.1_14_0.131880413523331_462-481_1	LmxM.22.0410.1	19.642	0	19.642	0	-4.3675	192.9	766.01	1.407	0.079719	0.92028	0.15944	0.3875	False
LmxM.05.0960.1_43_0.406372549019608_818-837_1	LmxM.05.0960.1	19.642	0	19.642	0	-4.3675	192.9	766.01	1.407	0.079719	0.92028	0.15944	0.3875	False
LmxM.34.1740.1_33_0.217453505007153_755-774_1	LmxM.34.1740.1	19.642	0	19.642	0	-4.3675	192.9	766.01	1.407	0.079719	0.92028	0.15944	0.3875	False
LmxM.36.4500.1_49_0.186567164179104_160-141_0	LmxM.36.4500.1	19.642	0	19.642	0	-4.3675	192.9	766.01	1.407	0.079719	0.92028	0.15944	0.3875	False
LmxM.25.0700.1_14_0.334563345633456_537-556_1	LmxM.25.0700.1	19.642	0	19.642	0	-4.3675	192.9	766.01	1.407	0.079719	0.92028	0.15944	0.3875	False
LmxM.01.0070.1_33_0.065_127-108_0	LmxM.01.0070.1	19.642	5.0978	19.642	5.0978	-1.7592	105.76	766.01	1.407	0.079719	0.92028	0.15944	0.3875	False
Non-targeting-922	Non-target-48	19.642	0	19.642	0	-4.3675	192.9	766.01	1.407	0.079719	0.92028	0.15944	0.3875	False
LmxM.36.4720.1_29_0.0652472527472528_291-272_0	LmxM.36.4720.1	19.642	0	19.642	0	-4.3675	192.9	766.01	1.407	0.079719	0.92028	0.15944	0.3875	False
LmxM.36.6960.1_43_0.0445049954586739_39-58_1	LmxM.36.6960.1	19.642	0	19.642	0	-4.3675	192.9	766.01	1.407	0.079719	0.92028	0.15944	0.3875	False
LmxM.33.4560.1_57_0.43307757885763_502-521_1	LmxM.33.4560.1	19.642	0	19.642	0	-4.3675	192.9	766.01	1.407	0.079719	0.92028	0.15944	0.3875	False
LmxM.30.1220.1_33_0.206724782067248_503-484_0	LmxM.30.1220.1	19.642	0	19.642	0	-4.3675	192.9	766.01	1.407	0.079719	0.92028	0.15944	0.3875	False
LmxM.36.1660.1_43_0.219184652278177_450-469_1	LmxM.36.1660.1	19.642	0	19.642	0	-4.3675	192.9	766.01	1.407	0.079719	0.92028	0.15944	0.3875	False
LmxM.32.0370.1_67_0.402930402930403_873-892_1	LmxM.32.0370.1	19.642	5.0978	19.642	5.0978	-1.7592	105.76	766.01	1.407	0.079719	0.92028	0.15944	0.3875	False
LmxM.34.1950.1_38_0.196327683615819_135-154_1	LmxM.34.1950.1	127.43	35.685	127.43	35.685	-1.8078	4208.8	47675	1.4068	0.079743	0.92026	0.15949	0.38757	False
LmxM.23.0125.1_14_0.193436960276339_101-120_1	LmxM.23.0125.1	144.68	40.782	144.68	40.782	-1.8018	5397.2	63181	1.4067	0.07976	0.92024	0.15952	0.38763	False
LmxM.32.1780.1_14_0.204750204750205_996-1015_1	LmxM.32.1780.1	60.123	193.72	60.123	193.72	1.6716	8923.6	9021	1.4066	0.8917	0.1083	0.2166	0.45611	True
LmxM.15.0440b.1_52_0.00963977676306443_45197_1	LmxM.15.0440a.1-LmxM.15.0440b.1	60.123	193.72	60.123	193.72	1.6716	8923.6	9021	1.4066	0.8917	0.1083	0.2166	0.45611	True
LmxM.19.0740.1_14_0.137211036539896_174-193_1	LmxM.19.0740.1	109.95	30.587	109.95	30.587	-1.8125	3149	34365	1.4064	0.079801	0.9202	0.1596	0.38781	False
LmxM.14.0220.1_52_0.0908424908424908_116-135_1	LmxM.14.0220.1	90.544	300.77	90.544	300.77	1.7209	22097	22344	1.4064	0.89033	0.10967	0.21934	0.45958	True
LmxM.04.1130.1_43_0.250280583613917_220-239_1	LmxM.04.1130.1	74.735	244.69	74.735	244.69	1.6978	14443	14604	1.4064	0.89096	0.10904	0.21809	0.4578	True
LmxM.34.3300.1_57_0.273678702250131_513-532_1	LmxM.34.3300.1	38.325	10.196	38.325	10.196	-1.8125	395.65	3333.7	1.4058	0.079889	0.92011	0.15978	0.38797	False
Non-targeting-659	Non-target-115	38.325	10.196	38.325	10.196	-1.8125	395.65	3333.7	1.4058	0.079889	0.92011	0.15978	0.38797	False
LmxM.01.0660.1_29_0.380723443223443_1652-1671_1	LmxM.01.0660.1	38.325	10.196	38.325	10.196	-1.8125	395.65	3333.7	1.4058	0.079889	0.92011	0.15978	0.38797	False
LmxM.20.0870.1_38_0.0546942291128338_122-141_1	LmxM.20.0870.1	38.325	10.196	38.325	10.196	-1.8125	395.65	3333.7	1.4058	0.079889	0.92011	0.15978	0.38797	False
LmxM.17.1315.1_60_0.0921474358974359_104-123_1	LmxM.17.1315.1	38.325	10.196	38.325	10.196	-1.8125	395.65	3333.7	1.4058	0.079889	0.92011	0.15978	0.38797	False
LmxM.30.0930.1_14_0.0632368703108253_110-129_1	LmxM.30.0930.1-LmxM.30.0950.1-LmxM.30.0960.1	38.325	10.196	38.325	10.196	-1.8125	395.65	3333.7	1.4058	0.079889	0.92011	0.15978	0.38797	False
LmxM.36.5740.1_81_0.470211718365337_944-963_1	LmxM.36.5740.1	38.325	10.196	38.325	10.196	-1.8125	395.65	3333.7	1.4058	0.079889	0.92011	0.15978	0.38797	False
LmxM.34.4080.1_29_0.0348484848484849_109-128_1	LmxM.34.4080.1	38.325	10.196	38.325	10.196	-1.8125	395.65	3333.7	1.4058	0.079889	0.92011	0.15978	0.38797	False
Non-targeting-423	Non-target-154	38.325	10.196	38.325	10.196	-1.8125	395.65	3333.7	1.4058	0.079889	0.92011	0.15978	0.38797	False
LmxM.32.1230.1_43_0.155266015200869_277-296_1	LmxM.32.1230.1	38.325	10.196	38.325	10.196	-1.8125	395.65	3333.7	1.4058	0.079889	0.92011	0.15978	0.38797	False
LmxM.34.0300.1_29_0.154154154154154_147-166_1	LmxM.34.0300.1	38.325	10.196	38.325	10.196	-1.8125	395.65	3333.7	1.4058	0.079889	0.92011	0.15978	0.38797	False
LmxM.12.0280.1_14_0.347260909935005_745-764_1	LmxM.12.0280.1	127.19	35.685	127.19	35.685	-1.8051	4186.9	47476	1.4057	0.079907	0.92009	0.15981	0.38801	False
LmxM.30.0300.1_43_0.35906432748538_1221-1240_1	LmxM.30.0300.1	127.19	35.685	127.19	35.685	-1.8051	4186.9	47476	1.4057	0.079907	0.92009	0.15981	0.38801	False
LmxM.21.1690.1_29_0.453703703703704_336-355_1	LmxM.21.1690.1	29.942	91.76	29.942	91.76	1.584	1910.8	1934.2	1.4056	0.89373	0.10627	0.21255	0.45169	True
LmxM.07.0780.1_14_0.0711111111111111_56-75_1	LmxM.07.0780.1	71.86	234.5	71.86	234.5	1.6925	13226	13389	1.4056	0.89092	0.10908	0.21817	0.45794	True
LmxM.05.0330.1_14_0.264539714190761_793-812_1	LmxM.05.0330.1	92.221	25.489	92.221	25.489	-1.8153	2226.6	23271	1.4054	0.079957	0.92004	0.15991	0.38818	False
LmxM.27.0630.1_29_0.219229330340441_576-595_1	LmxM.27.0630.1	74.495	20.391	74.495	20.391	-1.8194	1463.6	14501	1.4053	0.079967	0.92003	0.15993	0.38818	False
LmxM.08_29.0260.1_57_0.14821029082774_254-273_1	LmxM.08_29.0260.1	245.52	71.369	245.52	71.369	-1.7683	15165	2.0436e+05	1.4052	0.079981	0.92002	0.15996	0.38818	False
LmxM.36.6860.1_43_0.248837209302326_326-307_0	LmxM.36.6860.1	58.686	188.62	58.686	188.62	1.6676	8441.2	8550.6	1.4051	0.89149	0.10851	0.21702	0.45634	True
LmxM.33.2360.1_57_0.351809083910701_447-466_1	LmxM.33.2360.1	56.53	15.293	56.53	15.293	-1.82	850.23	7870.9	1.4051	0.079992	0.92001	0.15998	0.38818	False
LmxM.15.0880.1_52_0.377824858757062_528-547_1	LmxM.15.0880.1	56.53	15.293	56.53	15.293	-1.82	850.23	7870.9	1.4051	0.079992	0.92001	0.15998	0.38818	False
LmxM.26.1140.1_14_0.320918684047176_510-529_1	LmxM.26.1140.1	56.53	15.293	56.53	15.293	-1.82	850.23	7870.9	1.4051	0.079992	0.92001	0.15998	0.38818	False
LmxM.33.3940.1_14_0.318118422720933_2505-2524_1	LmxM.33.3940.1	17.246	50.978	17.246	50.978	1.5103	568.91	576.33	1.4051	0.89525	0.10475	0.20949	0.44836	True
LmxM.01.0230.1_52_0.0743405275779376_22-41_1	LmxM.01.0230.1	17.246	50.978	17.246	50.978	1.5103	568.91	576.33	1.4051	0.89525	0.10475	0.20949	0.44836	True
LmxM.03.0350.1_29_0.0680124969959144_278-297_1	LmxM.03.0350.1	17.246	50.978	17.246	50.978	1.5103	568.91	576.33	1.4051	0.89525	0.10475	0.20949	0.44836	True
LmxM.28.0040.1_14_0.291530352599055_798-817_1	LmxM.28.0040.1	17.246	50.978	17.246	50.978	1.5103	568.91	576.33	1.4051	0.89525	0.10475	0.20949	0.44836	True
LmxM.32.2690.1_38_0.080503144654088_61-80_1	LmxM.32.2690.1	907.83	285.48	907.83	285.48	-1.6656	1.9366e+05	3.7296e+06	1.405	0.080017	0.91998	0.16003	0.38826	False
LmxM.05.1010.1_43_0.314332247557003_582-563_0	LmxM.05.1010.1	195.22	56.076	195.22	56.076	-1.7815	9680.6	1.2285e+05	1.4049	0.080026	0.91997	0.16005	0.38828	False
LmxM.11.0150.1_0_0.00844854070660522_16-35_1	LmxM.11.0150.1	40.721	127.44	40.721	127.44	1.6223	3760.5	3811.2	1.4048	0.8926	0.1074	0.21481	0.45477	True
LmxM.22.1600.1_57_0.373712402142563_903-922_1	LmxM.22.1600.1	40.721	127.44	40.721	127.44	1.6223	3760.5	3811.2	1.4048	0.8926	0.1074	0.21481	0.45477	True
LmxM.17.0940.1_29_0.193438563912102_618-637_1	LmxM.17.0940.1	144.2	40.782	144.2	40.782	-1.7971	5347.6	62718	1.4047	0.080049	0.91995	0.1601	0.38837	False
LmxM.30.1930.1_43_0.0186585980837115_31-50_1	LmxM.30.1930.1	45.272	142.74	45.272	142.74	1.6352	4749.8	4816.4	1.4044	0.89218	0.10782	0.21564	0.45559	True
LmxM.16.0830.1_57_0.465301478953356_402-421_1	LmxM.16.0830.1	91.981	25.489	91.981	25.489	-1.8115	2210.6	23138	1.4038	0.080184	0.91982	0.16037	0.38883	False
LmxM.09.0500.1_33_0.265738899933731_1208-1189_0	LmxM.09.0500.1	91.981	25.489	91.981	25.489	-1.8115	2210.6	23138	1.4038	0.080184	0.91982	0.16037	0.38883	False
LmxM.30.0530.1_57_0.411996066863324_831-850_1	LmxM.30.0530.1	91.981	25.489	91.981	25.489	-1.8115	2210.6	23138	1.4038	0.080184	0.91982	0.16037	0.38883	False
LmxM.34.0880.1_43_0.266025641025641_411-430_1	LmxM.34.0880.1	91.981	25.489	91.981	25.489	-1.8115	2210.6	23138	1.4038	0.080184	0.91982	0.16037	0.38883	False
LmxM.19.1130.1_0_0.137535981577432_2386-2405_1	LmxM.19.1130.1	143.96	40.782	143.96	40.782	-1.7947	5322.8	62487	1.4038	0.080194	0.91981	0.16039	0.38886	False
LmxM.14.1030.1_29_0.126482213438735_196-177_0	LmxM.14.1030.1	57.249	183.52	57.249	183.52	1.6635	7972.3	8094	1.4035	0.89125	0.10875	0.2175	0.45701	True
LmxM.06.0610.1_63_0.348534201954397_329-310_0	LmxM.06.0610.1	194.74	56.076	194.74	56.076	-1.778	9614.1	1.2218e+05	1.4035	0.080241	0.91976	0.16048	0.38895	False
LmxM.16.0110.1_43_0.13341394598952_327-346_1	LmxM.16.0110.1	74.256	20.391	74.256	20.391	-1.8148	1450.7	14398	1.4034	0.080248	0.91975	0.1605	0.38895	False
LmxM.31.1080.1_71_0.2663139329806_140-159_1	LmxM.31.1080.1	74.256	20.391	74.256	20.391	-1.8148	1450.7	14398	1.4034	0.080248	0.91975	0.1605	0.38895	False
LmxM.02.0740.1_29_0.0549828178694158_108-127_1	LmxM.02.0740.1	74.256	20.391	74.256	20.391	-1.8148	1450.7	14398	1.4034	0.080248	0.91975	0.1605	0.38895	False
LmxM.10.1040.1_38_0.0436373873873874_158-139_0	LmxM.10.1040.1	74.256	20.391	74.256	20.391	-1.8148	1450.7	14398	1.4034	0.080248	0.91975	0.1605	0.38895	False
LmxM.31.3160.1_67_0.206290849673203_495-514_1	LmxM.31.3160.1	74.256	20.391	74.256	20.391	-1.8148	1450.7	14398	1.4034	0.080248	0.91975	0.1605	0.38895	False
LmxM.33.2630.1_38_0.0157232704402516_67-86_1	LmxM.33.2630.1	261.09	76.467	261.09	76.467	-1.7584	17043	2.3425e+05	1.4029	0.080321	0.91968	0.16064	0.38926	False
LmxM.32.0295.1_49_0.195652173913043_170-151_0	LmxM.32.0295.1	211.27	61.174	211.27	61.174	-1.7715	11264	1.4639e+05	1.4028	0.080339	0.91966	0.16068	0.38929	False
LmxM.13.0520.1_29_0.216248506571087_171-190_1	LmxM.13.0520.1	36.17	112.15	36.17	112.15	1.6061	2886.6	2933.8	1.4028	0.89257	0.10743	0.21485	0.45481	True
LmxM.32.0060.1_29_0.138062547673532_174-193_1	LmxM.32.0060.1	109.23	30.587	109.23	30.587	-1.8031	3092.2	33869	1.4026	0.080374	0.91963	0.16075	0.38944	False
LmxM.22.0800.1_0_0.0478395061728395_24-43_1	LmxM.22.0800.1	38.086	10.196	38.086	10.196	-1.8037	388.94	3287.9	1.4021	0.080436	0.91956	0.16087	0.38967	False
LmxM.14.0900.1_34_0.0327868852459016_100-81_0	LmxM.14.0900.1	38.086	10.196	38.086	10.196	-1.8037	388.94	3287.9	1.4021	0.080436	0.91956	0.16087	0.38967	False
LmxM.12.0170.1_57_0.319727891156463_366-385_1	LmxM.12.0170.1	38.086	10.196	38.086	10.196	-1.8037	388.94	3287.9	1.4021	0.080436	0.91956	0.16087	0.38967	False
LmxM.34.3850.1_43_0.242811501597444_233-214_0	LmxM.34.3850.1	358.34	107.05	358.34	107.05	-1.7336	31573	4.7316e+05	1.4019	0.080476	0.91952	0.16095	0.38981	False
LmxM.30.3060.1_43_0.381832178598922_492-511_1	LmxM.30.3060.1	55.811	178.42	55.811	178.42	1.6591	7516.8	7651.2	1.4017	0.89097	0.10903	0.21807	0.4578	True
LmxM.13.0640.1_29_0.144602343555223_577-596_1	LmxM.13.0640.1	74.016	20.391	74.016	20.391	-1.8102	1437.8	14295	1.4015	0.080531	0.91947	0.16106	0.38999	False
LmxM.09.0760.1_0_0.111131453679971_1824-1805_0	LmxM.09.0760.1	74.016	20.391	74.016	20.391	-1.8102	1437.8	14295	1.4015	0.080531	0.91947	0.16106	0.38999	False
LmxM.13.1080.1_0_0.0388806339772164_152-171_1	LmxM.13.1080.1	74.016	20.391	74.016	20.391	-1.8102	1437.8	14295	1.4015	0.080531	0.91947	0.16106	0.38999	False
LmxM.28.2970.1_43_0.364583333333333_215-196_0	LmxM.28.2970.1	108.99	30.587	108.99	30.587	-1.8	3073.4	33704	1.4013	0.080567	0.91943	0.16113	0.3901	False
LmxM.27.0670.1_57_0.445109780439122_676-657_0	LmxM.27.0670.1-LmxM.30.0330.1-LmxM.30.0340.1	108.99	30.587	108.99	30.587	-1.8	3073.4	33704	1.4013	0.080567	0.91943	0.16113	0.3901	False
LmxM.08_29.0600.1_43_0.147380541162925_252-271_1	LmxM.08_29.0600.1	126.23	35.685	126.23	35.685	-1.7942	4099.6	46686	1.4013	0.080569	0.91943	0.16114	0.3901	False
LmxM.08.1120.1_14_0.288089713843774_742-761_1	LmxM.08.1120.1	91.502	25.489	91.502	25.489	-1.8041	2178.9	22871	1.4008	0.080642	0.91936	0.16128	0.3902	False
LmxM.34.1170.1_38_0.0484848484848485_85-104_1	LmxM.34.1170.1	91.502	25.489	91.502	25.489	-1.8041	2178.9	22871	1.4008	0.080642	0.91936	0.16128	0.3902	False
LmxM.25.0280.1_29_0.231926249393498_467-486_1	LmxM.25.0280.1	23.714	71.369	23.714	71.369	1.5501	1135.5	1158	1.4004	0.89341	0.10659	0.21319	0.45235	True
LmxM.25.0850.1_29_0.111793971319871_375-394_1	LmxM.25.0850.1	23.714	71.369	23.714	71.369	1.5501	1135.5	1158	1.4004	0.89341	0.10659	0.21319	0.45235	True
LmxM.21.1710.1_48_0.29746835443038_150-131_0	LmxM.21.1710.1	23.714	71.369	23.714	71.369	1.5501	1135.5	1158	1.4004	0.89341	0.10659	0.21319	0.45235	True
LmxM.19.0510.1_43_0.079504929725194_372-391_1	LmxM.19.0510.1	23.714	71.369	23.714	71.369	1.5501	1135.5	1158	1.4004	0.89341	0.10659	0.21319	0.45235	True
LmxM.08.0890.1_67_0.364279398762157_403-422_1	LmxM.08.0890.1	93.658	310.97	93.658	310.97	1.7206	23611	24083	1.4003	0.88897	0.11103	0.22207	0.4624	True
LmxM.31.1320.1_29_0.0962009803921569_152-171_1	LmxM.31.1320.1	56.051	15.293	56.051	15.293	-1.808	830.59	7724.1	1.4001	0.080737	0.91926	0.16147	0.3902	False
LmxM.36.4220.1_38_0.182389937106918_315-334_1	LmxM.36.4220.1	56.051	15.293	56.051	15.293	-1.808	830.59	7724.1	1.4001	0.080737	0.91926	0.16147	0.3902	False
LmxM.24.2010.1_29_0.0314984709480122_96-115_1	LmxM.24.2010.1	108.75	30.587	108.75	30.587	-1.7968	3054.6	33540	1.4	0.08076	0.91924	0.16152	0.3902	False
LmxM.23.1110.1_43_0.255014326647564_541-522_0	LmxM.23.1110.1-LmxM.23.1120.1	108.75	30.587	108.75	30.587	-1.7968	3054.6	33540	1.4	0.08076	0.91924	0.16152	0.3902	False
LmxM.16.1090.1_29_0.43923773820681_2807-2826_1	LmxM.16.1090.1	76.411	249.79	76.411	249.79	1.6959	15030	15340	1.3999	0.88955	0.11045	0.22089	0.46101	True
LmxM.08_29.0220.1_14_0.0548132922233642_150-169_1	LmxM.08_29.0220.1	19.402	0	19.402	0	-4.3507	188.22	745.7	1.3998	0.080788	0.91921	0.16158	0.3902	False
LmxM.31.2940.1_71_0.23030303030303_407-426_1	LmxM.31.2940.1	19.402	5.0978	19.402	5.0978	-1.7424	102.31	745.7	1.3998	0.080788	0.91921	0.16158	0.3902	False
LmxM.14.0010.1_57_0.478354978354978_435-454_1	LmxM.14.0010.1	19.402	0	19.402	0	-4.3507	188.22	745.7	1.3998	0.080788	0.91921	0.16158	0.3902	False
LmxM.20.0070.1_43_0.0408496732026144_17-36_1	LmxM.20.0070.1	19.402	5.0978	19.402	5.0978	-1.7424	102.31	745.7	1.3998	0.080788	0.91921	0.16158	0.3902	False
LmxM.16.1590.1_0_0.167255594817432_139-158_1	LmxM.16.1590.1	19.402	5.0978	19.402	5.0978	-1.7424	102.31	745.7	1.3998	0.080788	0.91921	0.16158	0.3902	False
LmxM.25.0960.1_43_0.0520833333333333_67-86_1	LmxM.25.0960.1	19.402	5.0978	19.402	5.0978	-1.7424	102.31	745.7	1.3998	0.080788	0.91921	0.16158	0.3902	False
LmxM.13.0810.1_29_0.0916540595057993_722-741_1	LmxM.13.0810.1	19.402	5.0978	19.402	5.0978	-1.7424	102.31	745.7	1.3998	0.080788	0.91921	0.16158	0.3902	False
LmxM.30.0010.1_0_0.0652831820146995_148-167_1	LmxM.30.0010.1	19.402	0	19.402	0	-4.3507	188.22	745.7	1.3998	0.080788	0.91921	0.16158	0.3902	False
LmxM.10.0070.1_48_0.475862068965517_211-192_0	LmxM.10.0070.1-LmxM.33.2470.1	19.402	0	19.402	0	-4.3507	188.22	745.7	1.3998	0.080788	0.91921	0.16158	0.3902	False
LmxM.23.1740.1_71_0.224435590969456_159-178_1	LmxM.23.1740.1	19.402	0	19.402	0	-4.3507	188.22	745.7	1.3998	0.080788	0.91921	0.16158	0.3902	False
LmxM.32.1230.1_0_0.150380021715527_272-291_1	LmxM.32.1230.1	19.402	0	19.402	0	-4.3507	188.22	745.7	1.3998	0.080788	0.91921	0.16158	0.3902	False
LmxM.29.3090.1_57_0.325325325325325_321-340_1	LmxM.29.3090.1	19.402	0	19.402	0	-4.3507	188.22	745.7	1.3998	0.080788	0.91921	0.16158	0.3902	False
LmxM.33.2420.1_43_0.312159709618875_522-503_0	LmxM.33.2420.1	19.402	0	19.402	0	-4.3507	188.22	745.7	1.3998	0.080788	0.91921	0.16158	0.3902	False
LmxM.24.0520.1_29_0.193358554014292_454-473_1	LmxM.24.0520.1	19.402	0	19.402	0	-4.3507	188.22	745.7	1.3998	0.080788	0.91921	0.16158	0.3902	False
LmxM.34.2150.1_33_0.266061980347695_347-366_1	LmxM.34.2150.1	19.402	0	19.402	0	-4.3507	188.22	745.7	1.3998	0.080788	0.91921	0.16158	0.3902	False
LmxM.34.3080.1_38_0.0669265756985055_100-119_1	LmxM.34.3080.1	19.402	0	19.402	0	-4.3507	188.22	745.7	1.3998	0.080788	0.91921	0.16158	0.3902	False
LmxM.18.1590.1_67_0.35202492211838_218-237_1	LmxM.18.1590.1	19.402	5.0978	19.402	5.0978	-1.7424	102.31	745.7	1.3998	0.080788	0.91921	0.16158	0.3902	False
LmxM.20.0180.1_0_0.0627650551314674_141-160_1	LmxM.20.0180.1	19.402	5.0978	19.402	5.0978	-1.7424	102.31	745.7	1.3998	0.080788	0.91921	0.16158	0.3902	False
LmxM.36.3670.1_43_0.0950980392156863_92-111_1	LmxM.36.3670.1	19.402	5.0978	19.402	5.0978	-1.7424	102.31	745.7	1.3998	0.080788	0.91921	0.16158	0.3902	False
LmxM.36.3090.1_29_0.255851493139629_626-645_1	LmxM.36.3090.1	19.402	0	19.402	0	-4.3507	188.22	745.7	1.3998	0.080788	0.91921	0.16158	0.3902	False
LmxM.36.3450.1_14_0.311188811188811_270-251_0	LmxM.36.3450.1	19.402	5.0978	19.402	5.0978	-1.7424	102.31	745.7	1.3998	0.080788	0.91921	0.16158	0.3902	False
LmxM.27.1300.1_52_0.30062893081761_471-490_1	LmxM.27.1300.1	19.402	0	19.402	0	-4.3507	188.22	745.7	1.3998	0.080788	0.91921	0.16158	0.3902	False
LmxM.32.2120.1_57_0.283333333333333_180-199_1	LmxM.32.2120.1	19.402	0	19.402	0	-4.3507	188.22	745.7	1.3998	0.080788	0.91921	0.16158	0.3902	False
LmxM.23.0880.1_49_0.20159151193634_232-213_0	LmxM.23.0880.1	19.402	0	19.402	0	-4.3507	188.22	745.7	1.3998	0.080788	0.91921	0.16158	0.3902	False
LmxM.22.0620.1_14_0.277153558052434_363-382_1	LmxM.22.0620.1	19.402	5.0978	19.402	5.0978	-1.7424	102.31	745.7	1.3998	0.080788	0.91921	0.16158	0.3902	False
LmxM.30.1700.1_38_0.121435594886922_240-259_1	LmxM.30.1700.1	19.402	0	19.402	0	-4.3507	188.22	745.7	1.3998	0.080788	0.91921	0.16158	0.3902	False
LmxM.04.0310.1_0_0.0612244897959184_124-105_0	LmxM.04.0310.1	96.532	321.16	96.532	321.16	1.7238	25229	25752	1.3998	0.88876	0.11124	0.22248	0.46291	True
LmxM.34.0770.1_43_0.354838709677419_499-480_0	LmxM.34.0770.1	73.777	20.391	73.777	20.391	-1.8056	1425	14193	1.3996	0.080817	0.91918	0.16163	0.39032	False
LmxM.36.6850.1_14_0.202131569276001_546-565_1	LmxM.36.6850.1	210.07	61.174	210.07	61.174	-1.7634	11085	1.4456e+05	1.3995	0.080839	0.91916	0.16168	0.3904	False
LmxM.08_29.1240.1_29_0.158861340679523_342-361_1	LmxM.08_29.1240.1	74.974	244.69	74.974	244.69	1.6933	14402	14708	1.3994	0.88953	0.11047	0.22094	0.46103	True
LmxM.25.1580.1_29_0.0159642401021711_18-37_1	LmxM.25.1580.1	74.974	244.69	74.974	244.69	1.6933	14402	14708	1.3994	0.88953	0.11047	0.22094	0.46103	True
LmxM.33.3790.1_38_0.0302099334357399_112-131_1	LmxM.33.3790.1	91.263	25.489	91.263	25.489	-1.8004	2163.1	22739	1.3992	0.080873	0.91913	0.16175	0.39054	False
LmxM.23.1630.1_43_0.39251814628699_696-715_1	LmxM.23.1630.1	125.76	35.685	125.76	35.685	-1.7888	4056.4	46294	1.399	0.080904	0.9191	0.16181	0.39066	False
LmxM.25.1510.1_43_0.349786715417428_568-587_1	LmxM.25.1510.1	372.48	112.15	372.48	112.15	-1.7228	33884	5.156e+05	1.3988	0.080941	0.91906	0.16188	0.39077	False
LmxM.26.1080.1_29_0.10812209001552_631-612_0	LmxM.26.1080.1	108.51	30.587	108.51	30.587	-1.7937	3035.9	33376	1.3987	0.080955	0.91905	0.16191	0.39077	False
LmxM.04.1150.1_71_0.493096646942801_245-264_1	LmxM.04.1150.1	37.846	10.196	37.846	10.196	-1.7949	382.28	3242.4	1.3984	0.080991	0.91901	0.16198	0.39077	False
LmxM.31.2240.1_38_0.0815566835871404_236-255_1	LmxM.31.2240.1	37.846	10.196	37.846	10.196	-1.7949	382.28	3242.4	1.3984	0.080991	0.91901	0.16198	0.39077	False
LmxM.36.6280.1_14_0.0834803057025279_134-153_1	LmxM.36.6280.1	37.846	10.196	37.846	10.196	-1.7949	382.28	3242.4	1.3984	0.080991	0.91901	0.16198	0.39077	False
LmxM.32.0950.1_29_0.002767134951043_45133_1	LmxM.32.0950.1	37.846	10.196	37.846	10.196	-1.7949	382.28	3242.4	1.3984	0.080991	0.91901	0.16198	0.39077	False
LmxM.30.0540.1_29_0.156886715566422_378-397_1	LmxM.30.0540.1	37.846	10.196	37.846	10.196	-1.7949	382.28	3242.4	1.3984	0.080991	0.91901	0.16198	0.39077	False
LmxM.36.0270.1_38_0.0212158302733578_45-64_1	LmxM.36.0270.1	37.846	10.196	37.846	10.196	-1.7949	382.28	3242.4	1.3984	0.080991	0.91901	0.16198	0.39077	False
LmxM.31.1850.1_52_0.266106442577031_471-490_1	LmxM.31.1850.1	37.846	10.196	37.846	10.196	-1.7949	382.28	3242.4	1.3984	0.080991	0.91901	0.16198	0.39077	False
LmxM.14.1040.1_14_0.134438305709024_63-82_1	LmxM.14.1040.1	18.923	56.076	18.923	56.076	1.5184	690.16	705.98	1.3983	0.89366	0.10634	0.21269	0.45169	True
LmxM.30.2400.1_43_0.134965986394558_492-511_1	LmxM.30.2400.1	18.923	56.076	18.923	56.076	1.5184	690.16	705.98	1.3983	0.89366	0.10634	0.21269	0.45169	True
LmxM.12.1270.1_43_0.335271317829457_339-358_1	LmxM.12.1270.1	18.923	56.076	18.923	56.076	1.5184	690.16	705.98	1.3983	0.89366	0.10634	0.21269	0.45169	True
LmxM.31.3560.1_29_0.39082462253194_664-683_1	LmxM.31.3560.1	18.923	56.076	18.923	56.076	1.5184	690.16	705.98	1.3983	0.89366	0.10634	0.21269	0.45169	True
LmxM.27.1820.1_0_0.125697503671072_852-871_1	LmxM.27.1820.1	18.923	56.076	18.923	56.076	1.5184	690.16	705.98	1.3983	0.89366	0.10634	0.21269	0.45169	True
LmxM.31.1190.1_38_0.133569739952719_220-239_1	LmxM.31.1190.1	18.923	56.076	18.923	56.076	1.5184	690.16	705.98	1.3983	0.89366	0.10634	0.21269	0.45169	True
LmxM.36.3860.1_38_0.109977324263039_94-113_1	LmxM.36.3860.1	226.12	66.271	226.12	66.271	-1.7554	12776	1.7022e+05	1.3981	0.081042	0.91896	0.16208	0.39095	False
LmxM.30.0440b.1_29_0.482810164424514_642-661_1	LmxM.30.0440.1-LmxM.30.0440b.1	60.363	193.72	60.363	193.72	1.6659	8891.6	9100.7	1.3979	0.88992	0.11008	0.22015	0.4606	True
LmxM.29.2940.1_43_0.0867850098619329_80-99_1	LmxM.29.2940.1	91.023	25.489	91.023	25.489	-1.7966	2147.4	22607	1.3977	0.081106	0.91889	0.16221	0.39118	False
LmxM.18.0140.1_71_0.467561521252796_1035-1054_1	LmxM.18.0140.1	70.663	229.4	70.663	229.4	1.6849	12599	12900	1.3976	0.88935	0.11065	0.22129	0.4614	True
LmxM.36.4890.1_14_0.354564755838641_331-350_1	LmxM.36.4890.1	55.811	15.293	55.811	15.293	-1.8019	820.86	7651.2	1.3976	0.081115	0.91888	0.16223	0.39118	False
LmxM.21.1300.1_43_0.253995433789954_441-460_1	LmxM.21.1300.1	55.811	15.293	55.811	15.293	-1.8019	820.86	7651.2	1.3976	0.081115	0.91888	0.16223	0.39118	False
LmxM.04.0310.1_19_0.0612244897959184_121-102_0	LmxM.04.0310.1	55.811	15.293	55.811	15.293	-1.8019	820.86	7651.2	1.3976	0.081115	0.91888	0.16223	0.39118	False
LmxM.22.1690partial.1_52_0.247619047619048_279-298_1	LmxM.22.1690a.1-LmxM.22.1690partial.1	31.619	96.858	31.619	96.858	1.585	2128.1	2180.9	1.397	0.89184	0.10816	0.21632	0.45611	True
LmxM.33.2460.1_43_0.00836183960471304_45260_1	LmxM.33.2460.1	209.11	61.174	209.11	61.174	-1.7568	10943	1.431e+05	1.3968	0.081244	0.91876	0.16249	0.39178	False
LmxM.25.1700.1_38_0.16982214572576_588-607_1	LmxM.25.1700.1	46.949	147.84	46.949	147.84	1.6342	5089.1	5219.5	1.3964	0.89046	0.10954	0.21909	0.45921	True
LmxM.21.1730.1_14_0.124031007751938_56-75_1	LmxM.21.1730.1	386.85	117.25	386.85	117.25	-1.7137	36342	5.6082e+05	1.3963	0.081308	0.91869	0.16262	0.39207	False
LmxM.20.1360.1_29_0.391482391482392_469-488_1	LmxM.20.1360.1	34.732	107.05	34.732	107.05	1.5964	2615.2	2682.8	1.3963	0.8914	0.1086	0.2172	0.45666	True
LmxM.31.3930.1_14_0.000815394651011089_44946_1	LmxM.31.3930.1	90.783	25.489	90.783	25.489	-1.7928	2131.7	22475	1.3961	0.081339	0.91866	0.16268	0.39214	False
LmxM.36.4850.1_52_0.395628415300546_720-739_1	LmxM.36.4850.1	90.783	25.489	90.783	25.489	-1.7928	2131.7	22475	1.3961	0.081339	0.91866	0.16268	0.39214	False
LmxM.14.1350.1_43_0.325333333333333_604-623_1	LmxM.14.1350.1	125.04	35.685	125.04	35.685	-1.7806	3991.9	45709	1.3956	0.081411	0.91859	0.16282	0.39242	False
LmxM.30.0110.1_29_0.162888329135181_384-403_1	LmxM.30.0110.1	112.34	377.24	112.34	377.24	1.7386	35085	36047	1.3952	0.8873	0.1127	0.22539	0.46638	True
LmxM.30.2115.1_52_0.0270531400966184_18-37_1	LmxM.30.2115.1	55.572	15.293	55.572	15.293	-1.7958	811.18	7578.8	1.3951	0.081497	0.9185	0.16299	0.39268	False
LmxM.32.2420.1_29_0.417142857142857_883-864_0	LmxM.32.2420.1	175.34	50.978	175.34	50.978	-1.7624	7732.8	96789	1.3949	0.081516	0.91848	0.16303	0.39268	False
LmxM.24.2170.1_34_0.0118460019743337_43-24_0	LmxM.24.2170.1	175.34	50.978	175.34	50.978	-1.7624	7732.8	96789	1.3949	0.081516	0.91848	0.16303	0.39268	False
LmxM.29.1740.1_57_0.204472843450479_200-181_0	LmxM.29.1740.1	51.5	163.13	51.5	163.13	1.6444	6230.6	6404.5	1.3949	0.88984	0.11016	0.22032	0.4606	True
LmxM.34.2020.1_43_0.211711711711712_228-247_1	LmxM.34.2020.1	66.351	214.11	66.351	214.11	1.6753	10916	11221	1.3949	0.889	0.111	0.222	0.4624	True
LmxM.17.0710.1_33_0.102469135802469_259-240_0	LmxM.17.0710.1	66.351	214.11	66.351	214.11	1.6753	10916	11221	1.3949	0.889	0.111	0.222	0.4624	True
LmxM.19.1030.1_0_0.12962962962963_107-126_1	LmxM.19.1030.1	417.51	127.44	417.51	127.44	-1.7041	42068	6.6434e+05	1.3949	0.081529	0.91847	0.16306	0.39268	False
Non-targeting-459	Non-target-94	93.897	310.97	93.897	310.97	1.7169	23559	24220	1.3948	0.88782	0.11218	0.22436	0.4653	True
LmxM.14.0380.1_43_0.224601867105986_402-421_1	LmxM.14.0380.1	107.79	30.587	107.79	30.587	-1.7842	2980.2	32888	1.3948	0.081544	0.91846	0.16309	0.39268	False
LmxM.34.4700.1_29_0.3998613998614_567-586_1	LmxM.34.4700.1	257.5	76.467	257.5	76.467	-1.7385	16386	2.2715e+05	1.3947	0.081546	0.91845	0.16309	0.39268	False
LmxM.27.0070.1_33_0.203821656050955_198-179_0	LmxM.27.0070.1	37.607	10.196	37.607	10.196	-1.7859	375.69	3197.3	1.3947	0.081553	0.91845	0.16311	0.39268	False
LmxM.22.0110.1_29_0.43429731100964_852-871_1	LmxM.22.0110.1	37.607	10.196	37.607	10.196	-1.7859	375.69	3197.3	1.3947	0.081553	0.91845	0.16311	0.39268	False
LmxM.34.1730.1_0_0.129928315412186_139-158_1	LmxM.34.1730.1	37.607	10.196	37.607	10.196	-1.7859	375.69	3197.3	1.3947	0.081553	0.91845	0.16311	0.39268	False
LmxM.28.2140.1_38_0.100265604249668_145-164_1	LmxM.28.2140.1	37.607	10.196	37.607	10.196	-1.7859	375.69	3197.3	1.3947	0.081553	0.91845	0.16311	0.39268	False
LmxM.31.3650.1_67_0.298438934802571_317-336_1	LmxM.31.3650.1	37.607	10.196	37.607	10.196	-1.7859	375.69	3197.3	1.3947	0.081553	0.91845	0.16311	0.39268	False
LmxM.12.0410.1_43_0.106995884773663_42-61_1	LmxM.12.0410.1	37.607	10.196	37.607	10.196	-1.7859	375.69	3197.3	1.3947	0.081553	0.91845	0.16311	0.39268	False
LmxM.26.2040.1_57_0.0844939647168059_82-101_1	LmxM.26.2040.1	37.607	10.196	37.607	10.196	-1.7859	375.69	3197.3	1.3947	0.081553	0.91845	0.16311	0.39268	False
LmxM.33.3550.1_43_0.113008130081301_130-149_1	LmxM.33.3550.1	37.607	10.196	37.607	10.196	-1.7859	375.69	3197.3	1.3947	0.081553	0.91845	0.16311	0.39268	False
LmxM.05.0750.1_29_0.0629954109303296_144-163_1	LmxM.05.0750.1	37.607	10.196	37.607	10.196	-1.7859	375.69	3197.3	1.3947	0.081553	0.91845	0.16311	0.39268	False
LmxM.22.0910.1_43_0.220023980815348_360-379_1	LmxM.22.0910.1	191.87	56.076	191.87	56.076	-1.7567	9219.6	1.1821e+05	1.3947	0.081555	0.91845	0.16311	0.39268	False
LmxM.19.0360.1_43_0.161920114633709_900-919_1	LmxM.19.0360.1	90.544	25.489	90.544	25.489	-1.7891	2116.1	22344	1.3946	0.081574	0.91843	0.16315	0.39271	False
LmxM.02.0090.1_43_0.310798122065728_324-343_1	LmxM.02.0090.1	124.8	35.685	124.8	35.685	-1.7779	3970.5	45515	1.3945	0.081582	0.91842	0.16316	0.39271	False
LmxM.04.1090.1_0_0.180747567844342_702-721_1	LmxM.04.1090.1	124.8	35.685	124.8	35.685	-1.7779	3970.5	45515	1.3945	0.081582	0.91842	0.16316	0.39271	False
LmxM.31.3470.1_43_0.462800234329233_779-798_1	LmxM.31.3470.1	37.846	117.25	37.846	117.25	1.606	3152.4	3242.4	1.3945	0.89076	0.10924	0.21849	0.45837	True
LmxM.08_29.0120.1_49_0.162637362637363_454-435_0	LmxM.08_29.0120.1	37.846	117.25	37.846	117.25	1.606	3152.4	3242.4	1.3945	0.89076	0.10924	0.21849	0.45837	True
LmxM.31.0030.1_43_0.0960144927536232_96-115_1	LmxM.31.0030.1	37.846	117.25	37.846	117.25	1.606	3152.4	3242.4	1.3945	0.89076	0.10924	0.21849	0.45837	True
LmxM.14.0510.1_52_0.0622710622710623_75-94_1	LmxM.14.0510.1	140.37	479.19	140.37	479.19	1.7642	57401	59079	1.394	0.8863	0.1137	0.2274	0.46877	True
Non-targeting-675	Non-target-175	510.69	158.03	510.69	158.03	-1.6859	62183	1.0392e+06	1.394	0.081664	0.91834	0.16333	0.39288	False
LmxM.30.0490.1_63_0.309290953545232_767-748_0	LmxM.30.0490.1-LmxM.30.0490b.1	101.08	336.45	101.08	336.45	1.7249	27700	28522	1.3937	0.88734	0.11266	0.22531	0.46624	True
LmxM.24.0010.1_57_0.195427728613569_255-274_1	LmxM.24.0010.1	240.73	71.369	240.73	71.369	-1.74	14342	1.9561e+05	1.3936	0.081721	0.91828	0.16344	0.39288	False
LmxM.17.1070.1_57_0.111594202898551_144-163_1	LmxM.17.1070.1	107.55	30.587	107.55	30.587	-1.781	2961.7	32726	1.3934	0.081742	0.91826	0.16348	0.39288	False
LmxM.16.0090.1_43_0.11758691206544_107-126_1	LmxM.16.0090.1	107.55	30.587	107.55	30.587	-1.781	2961.7	32726	1.3934	0.081742	0.91826	0.16348	0.39288	False
LmxM.29.2040.1_29_0.192673992673993_795-776_0	LmxM.29.2040.1	174.86	50.978	174.86	50.978	-1.7585	7673.4	96203	1.3933	0.08176	0.91824	0.16352	0.39288	False
LmxM.36.3680.1_43_0.184730743012952_545-526_0	LmxM.36.3680.1	76.651	249.79	76.651	249.79	1.6914	14989	15447	1.3931	0.88815	0.11185	0.2237	0.46475	True
LmxM.33.4620.1_57_0.475477971737323_1140-1159_1	LmxM.33.4620.1	384.69	117.25	384.69	117.25	-1.7056	35763	5.539e+05	1.393	0.081807	0.91819	0.16361	0.39288	False
LmxM.32.1320.1_38_0.0238095238095238_15-34_1	LmxM.32.1320.1	90.304	25.489	90.304	25.489	-1.7853	2100.5	22213	1.393	0.08181	0.91819	0.16362	0.39288	False
LmxM.08_29.1410.1_43_0.109535724214623_387-406_1	LmxM.08_29.1410.1	90.304	25.489	90.304	25.489	-1.7853	2100.5	22213	1.393	0.08181	0.91819	0.16362	0.39288	False
LmxM.03.0460.1_0_0.0222010783380907_65-84_1	LmxM.03.0460.1	90.304	25.489	90.304	25.489	-1.7853	2100.5	22213	1.393	0.08181	0.91819	0.16362	0.39288	False
LmxM.03.0360.1_29_0.422644594318414_2063-2082_1	LmxM.03.0360.1	90.304	25.489	90.304	25.489	-1.7853	2100.5	22213	1.393	0.08181	0.91819	0.16362	0.39288	False
LmxM.08_29.0100.1_29_0.140285536933582_222-241_1	LmxM.08_29.0100.1	141.33	40.782	141.33	40.782	-1.7682	5054.4	59978	1.3929	0.081828	0.91817	0.16366	0.39288	False
LmxM.27.1670.1_38_0.069683908045977_90-109_1	LmxM.27.1670.1	141.33	40.782	141.33	40.782	-1.7682	5054.4	59978	1.3929	0.081828	0.91817	0.16366	0.39288	False
LmxM.11.0980.1_52_0.1866391184573_261-280_1	LmxM.11.0980.1	45.511	142.74	45.511	142.74	1.6278	4726.5	4872.9	1.3928	0.88982	0.11018	0.22035	0.4606	True
LmxM.03.0810.1_0_0.0383070744516528_117-136_1	LmxM.03.0810.1	159.77	550.56	159.77	550.56	1.7785	76359	78741	1.3927	0.88558	0.11442	0.22884	0.47001	True
LmxM.20.0910.1_74_0.371604938271605_290-309_1	LmxM.20.0910.1	55.332	15.293	55.332	15.293	-1.7897	801.56	7506.7	1.3925	0.081881	0.91812	0.16376	0.39288	False
LmxM.18.0510.1_29_0.00706057227796358_13-32_1	LmxM.18.0510.1	55.332	15.293	55.332	15.293	-1.7897	801.56	7506.7	1.3925	0.081881	0.91812	0.16376	0.39288	False
LmxM.09.0980.1_43_0.168156239655743_504-523_1	LmxM.09.0980.1	55.332	15.293	55.332	15.293	-1.7897	801.56	7506.7	1.3925	0.081881	0.91812	0.16376	0.39288	False
LmxM.12.1110.1_29_0.430190623390005_828-847_1	LmxM.12.1110.1	55.332	15.293	55.332	15.293	-1.7897	801.56	7506.7	1.3925	0.081881	0.91812	0.16376	0.39288	False
LmxM.32.2990.1_29_0.449245541838134_649-668_1	LmxM.32.2990.1	55.332	15.293	55.332	15.293	-1.7897	801.56	7506.7	1.3925	0.081881	0.91812	0.16376	0.39288	False
LmxM.33.0310.1_52_0.0718021873514028_140-159_1	LmxM.33.0310.1	55.332	15.293	55.332	15.293	-1.7897	801.56	7506.7	1.3925	0.081881	0.91812	0.16376	0.39288	False
LmxM.22.0630.1_14_0.222027461291265_756-775_1	LmxM.22.0630.1	119.53	402.73	119.53	402.73	1.744	40101	41361	1.3925	0.88653	0.11347	0.22695	0.46836	True
LmxM.28.1750.1_43_0.101670297748729_270-289_1	LmxM.28.1750.1	19.163	0	19.163	0	-4.3336	183.61	725.69	1.3925	0.081887	0.91811	0.16377	0.39288	False
LmxM.34.3320.1_57_0.477777777777778_294-313_1	LmxM.34.3320.1	19.163	0	19.163	0	-4.3336	183.61	725.69	1.3925	0.081887	0.91811	0.16377	0.39288	False
LmxM.36.4720.1_29_0.123168498168498_534-553_1	LmxM.36.4720.1	19.163	5.0978	19.163	5.0978	-1.7253	98.911	725.69	1.3925	0.081887	0.91811	0.16377	0.39288	False
LmxM.19.0300.1_38_0.124867724867725_111-130_1	LmxM.19.0300.1	19.163	0	19.163	0	-4.3336	183.61	725.69	1.3925	0.081887	0.91811	0.16377	0.39288	False
LmxM.30.0720.1_52_0.332304526748971_972-953_0	LmxM.30.0720.1	19.163	0	19.163	0	-4.3336	183.61	725.69	1.3925	0.081887	0.91811	0.16377	0.39288	False
LmxM.34.3830.1_81_0.423764458464774_394-413_1	LmxM.34.3830.1	19.163	0	19.163	0	-4.3336	183.61	725.69	1.3925	0.081887	0.91811	0.16377	0.39288	False
LmxM.31.2120.1_29_0.0857843137254902_169-188_1	LmxM.31.2120.1	19.163	5.0978	19.163	5.0978	-1.7253	98.911	725.69	1.3925	0.081887	0.91811	0.16377	0.39288	False
LmxM.32.1220.1_14_0.216396171452351_516-535_1	LmxM.32.1220.1	19.163	0	19.163	0	-4.3336	183.61	725.69	1.3925	0.081887	0.91811	0.16377	0.39288	False
LmxM.05.0690.1_19_0.0514115514115514_391-410_1	LmxM.05.0690.1	19.163	5.0978	19.163	5.0978	-1.7253	98.911	725.69	1.3925	0.081887	0.91811	0.16377	0.39288	False
LmxM.36.3930.1_29_0.163779163779164_705-724_1	LmxM.36.3930.1	19.163	0	19.163	0	-4.3336	183.61	725.69	1.3925	0.081887	0.91811	0.16377	0.39288	False
LmxM.36.5030.1_52_0.306769494430163_351-370_1	LmxM.36.5030.1	19.163	5.0978	19.163	5.0978	-1.7253	98.911	725.69	1.3925	0.081887	0.91811	0.16377	0.39288	False
LmxM.12.0670.1_19_0.0941176470588235_100-81_0	LmxM.12.0670.1	19.163	0	19.163	0	-4.3336	183.61	725.69	1.3925	0.081887	0.91811	0.16377	0.39288	False
LmxM.09.1400.1_48_0.241635687732342_399-380_0	LmxM.09.1400.1	19.163	0	19.163	0	-4.3336	183.61	725.69	1.3925	0.081887	0.91811	0.16377	0.39288	False
LmxM.34.3980.1_52_0.201185938161796_468-487_1	LmxM.34.3980.1	19.163	5.0978	19.163	5.0978	-1.7253	98.911	725.69	1.3925	0.081887	0.91811	0.16377	0.39288	False
LmxM.22.0520.1_33_0.258635961027458_879-860_0	LmxM.22.0520.1	19.163	0	19.163	0	-4.3336	183.61	725.69	1.3925	0.081887	0.91811	0.16377	0.39288	False
LmxM.31.0390.1_0_0.184259259259259_196-215_1	LmxM.31.0390.1	19.163	0	19.163	0	-4.3336	183.61	725.69	1.3925	0.081887	0.91811	0.16377	0.39288	False
LmxM.34.4110.1_43_0.460547504025765_278-297_1	LmxM.34.4110.1	19.163	0	19.163	0	-4.3336	183.61	725.69	1.3925	0.081887	0.91811	0.16377	0.39288	False
LmxM.13.0070.1_57_0.199661590524535_107-126_1	LmxM.13.0070.1	19.163	5.0978	19.163	5.0978	-1.7253	98.911	725.69	1.3925	0.081887	0.91811	0.16377	0.39288	False
LmxM.15.0250.1_29_0.104727398205659_603-622_1	LmxM.15.0250.1	19.163	0	19.163	0	-4.3336	183.61	725.69	1.3925	0.081887	0.91811	0.16377	0.39288	False
LmxM.31.1230.1_38_0.131687242798354_154-173_1	LmxM.31.1230.1	19.163	5.0978	19.163	5.0978	-1.7253	98.911	725.69	1.3925	0.081887	0.91811	0.16377	0.39288	False
LmxM.09.0720.1_74_0.390503875968992_395-414_1	LmxM.09.0720.1	19.163	0	19.163	0	-4.3336	183.61	725.69	1.3925	0.081887	0.91811	0.16377	0.39288	False
LmxM.23.1450.1_43_0.0617786829599457_81-100_1	LmxM.23.1450.1	19.163	0	19.163	0	-4.3336	183.61	725.69	1.3925	0.081887	0.91811	0.16377	0.39288	False
LmxM.13.1460.1_49_0.319148936170213_229-210_0	LmxM.13.1460.1	19.163	5.0978	19.163	5.0978	-1.7253	98.911	725.69	1.3925	0.081887	0.91811	0.16377	0.39288	False
LmxM.32.0950.1_38_0.002767134951043_45165_1	LmxM.32.0950.1	19.163	0	19.163	0	-4.3336	183.61	725.69	1.3925	0.081887	0.91811	0.16377	0.39288	False
LmxM.31.2750.1_29_0.153005464480874_697-716_1	LmxM.31.2750.1	19.163	5.0978	19.163	5.0978	-1.7253	98.911	725.69	1.3925	0.081887	0.91811	0.16377	0.39288	False
LmxM.07.0240.1_33_0.0510708401976936_101-82_0	LmxM.07.0240.1	19.163	0	19.163	0	-4.3336	183.61	725.69	1.3925	0.081887	0.91811	0.16377	0.39288	False
LmxM.31.2310.1_38_0.146036916395223_532-551_1	LmxM.31.2310.1	19.163	0	19.163	0	-4.3336	183.61	725.69	1.3925	0.081887	0.91811	0.16377	0.39288	False
LmxM.14.0820.1_19_0.174492753623188_295-314_1	LmxM.14.0820.1	19.163	5.0978	19.163	5.0978	-1.7253	98.911	725.69	1.3925	0.081887	0.91811	0.16377	0.39288	False
LmxM.20.0031.1_14_0.270506108202443_470-451_0	LmxM.20.0031.1	19.163	0	19.163	0	-4.3336	183.61	725.69	1.3925	0.081887	0.91811	0.16377	0.39288	False
LmxM.30.1140.1_60_0.254273504273504_232-251_1	LmxM.30.1140.1	19.163	0	19.163	0	-4.3336	183.61	725.69	1.3925	0.081887	0.91811	0.16377	0.39288	False
LmxM.15.1040.1_38_0.19_117-98_0	LmxM.15.1040.1-LmxM.15.1160.1	191.15	56.076	191.15	56.076	-1.7513	9122.3	1.1723e+05	1.3925	0.08189	0.91811	0.16378	0.39288	False
LmxM.03.0400.1_52_0.201129943502825_174-193_1	LmxM.03.0400.1	25.391	76.467	25.391	76.467	1.5536	1304.4	1345.6	1.3924	0.8916	0.1084	0.21679	0.45632	True
LmxM.18.0670.1_29_0.16996336996337_228-247_1	LmxM.18.0670.1-LmxM.18.0680.1	25.391	76.467	25.391	76.467	1.5536	1304.4	1345.6	1.3924	0.8916	0.1084	0.21679	0.45632	True
LmxM.32.1220.1_29_0.141073657927591_345-326_0	LmxM.32.1220.1	25.391	76.467	25.391	76.467	1.5536	1304.4	1345.6	1.3924	0.8916	0.1084	0.21679	0.45632	True
LmxM.21.0500.1_43_0.0341085271317829_45291_1	LmxM.21.0500.1	25.391	76.467	25.391	76.467	1.5536	1304.4	1345.6	1.3924	0.8916	0.1084	0.21679	0.45632	True
LmxM.32.2010.1_29_0.180676328502415_743-762_1	LmxM.32.2010.1	25.391	76.467	25.391	76.467	1.5536	1304.4	1345.6	1.3924	0.8916	0.1084	0.21679	0.45632	True
LmxM.16.0430.1_52_0.0452898550724638_16-35_1	LmxM.16.0430.1	56.051	178.42	56.051	178.42	1.653	7487.4	7724.1	1.3924	0.88905	0.11095	0.2219	0.46234	True
LmxM.08_29.0190.1_29_0.357843137254902_1103-1084_0	LmxM.08_29.0190.1	107.31	30.587	107.31	30.587	-1.7778	2943.3	32565	1.3921	0.081942	0.91806	0.16388	0.39301	False
LmxM.08_29.2050.1_67_0.349843819723338_775-794_1	LmxM.08_29.2050.1	72.818	20.391	72.818	20.391	-1.787	1374.3	13788	1.3919	0.081977	0.91802	0.16395	0.39315	False
LmxM.16.0720.1_33_0.397363465160075_639-620_0	LmxM.16.0720.1	40.96	127.44	40.96	127.44	1.6141	3739.8	3860.9	1.3919	0.88997	0.11003	0.22005	0.4606	True
LmxM.19.0330.1_29_0.434819532908705_1017-1036_1	LmxM.19.0330.1	1036	336.45	1036	336.45	-1.6196	2.4467e+05	5.0009e+06	1.3918	0.081992	0.91801	0.16398	0.3932	False
LmxM.08_29.1410.1_43_0.191270503197109_678-697_1	LmxM.08_29.1410.1	90.065	25.489	90.065	25.489	-1.7815	2085	22083	1.3914	0.082048	0.91795	0.1641	0.39323	False
LmxM.13.0960.1_14_0.3805256869773_632-651_1	LmxM.13.0960.1	90.065	25.489	90.065	25.489	-1.7815	2085	22083	1.3914	0.082048	0.91795	0.1641	0.39323	False
LmxM.34.2870.1_14_0.343229869545659_759-778_1	LmxM.34.2870.1	90.065	25.489	90.065	25.489	-1.7815	2085	22083	1.3914	0.082048	0.91795	0.1641	0.39323	False
LmxM.18.0650.1_14_0.201484895033282_783-802_1	LmxM.18.0650.1	90.065	25.489	90.065	25.489	-1.7815	2085	22083	1.3914	0.082048	0.91795	0.1641	0.39323	False
LmxM.31.0260.1_0_0.00317926143311323_45228_1	LmxM.31.0260.1	124.08	35.685	124.08	35.685	-1.7696	3906.8	44936	1.3911	0.082098	0.9179	0.1642	0.39343	False
LmxM.21.0770.1_57_0.263721552878179_387-406_1	LmxM.21.0770.1	37.367	10.196	37.367	10.196	-1.7769	369.15	3152.5	1.3909	0.082123	0.91788	0.16425	0.39344	False
LmxM.30.1220.1_52_0.265670402656704_635-654_1	LmxM.30.1220.1	37.367	10.196	37.367	10.196	-1.7769	369.15	3152.5	1.3909	0.082123	0.91788	0.16425	0.39344	False
LmxM.31.3730.1_63_0.432038834951456_270-251_0	LmxM.31.3730.1	37.367	10.196	37.367	10.196	-1.7769	369.15	3152.5	1.3909	0.082123	0.91788	0.16425	0.39344	False
LmxM.36.5700.1_52_0.303946263643997_717-736_1	LmxM.36.5700.1	174.14	50.978	174.14	50.978	-1.7525	7584.6	95328	1.3909	0.082129	0.91787	0.16426	0.39345	False
LmxM.29.2590.1_29_0.297643097643098_434-453_1	LmxM.29.2590.1	414.63	127.44	414.63	127.44	-1.6942	41239	6.5422e+05	1.3908	0.082147	0.91785	0.16429	0.39351	False
LmxM.28.1515.1_14_0.311111111111111_151-170_1	LmxM.28.1515.1	70.902	229.4	70.902	229.4	1.68	12561	12997	1.3903	0.88783	0.11217	0.22433	0.4653	True
LmxM.05.0570.1_52_0.312246553122466_378-397_1	LmxM.05.0570.1	190.43	56.076	190.43	56.076	-1.7459	9025.5	1.1625e+05	1.3902	0.082227	0.91777	0.16445	0.39382	False
LmxM.32.2790.1_38_0.145309381237525_358-377_1	LmxM.32.2790.1	54.614	173.32	54.614	173.32	1.6483	7046.2	7292.7	1.3901	0.88867	0.11133	0.22266	0.46319	True
LmxM.36.5440partial.1_60_0.140120415982485_248-267_1	LmxM.36.5440partial.1	54.614	173.32	54.614	173.32	1.6483	7046.2	7292.7	1.3901	0.88867	0.11133	0.22266	0.46319	True
LmxM.29.0790.1_39_0.319899244332494_388-369_0	LmxM.29.0790.1	55.093	15.293	55.093	15.293	-1.7835	792	7434.9	1.39	0.08227	0.91773	0.16454	0.39395	False
LmxM.10.1130.1_14_0.240898190538478_1098-1117_1	LmxM.10.1130.1	123.84	35.685	123.84	35.685	-1.7668	3885.6	44744	1.39	0.082272	0.91773	0.16454	0.39395	False
LmxM.09.0891.1_57_0.31266149870801_118-137_1	LmxM.09.0891.1-LmxM.30.1900.1-LmxM.30.2030.1	72.579	20.391	72.579	20.391	-1.7823	1361.8	13687	1.3899	0.082273	0.91773	0.16455	0.39395	False
LmxM.20.1140.1_57_0.163032191069574_147-166_1	LmxM.20.1140.1	72.579	20.391	72.579	20.391	-1.7823	1361.8	13687	1.3899	0.082273	0.91773	0.16455	0.39395	False
LmxM.33.0510.1_43_0.14127187366624_324-343_1	LmxM.33.0510.1	106.83	30.587	106.83	30.587	-1.7714	2906.7	32243	1.3895	0.082343	0.91766	0.16469	0.39423	False
Non-targeting-488	Non-target-148	69.465	224.3	69.465	224.3	1.6769	11987	12420	1.3893	0.8877	0.1123	0.22459	0.46555	True
LmxM.08.0790.1_14_0.220649895178197_415-434_1	LmxM.08.0790.1-LmxM.08.0801.1	60.602	193.72	60.602	193.72	1.6603	8859.7	9180.8	1.3893	0.88814	0.11186	0.22371	0.46475	True
LmxM.31.2440.1_38_0.0151878497202238_14-33_1	LmxM.31.2440.1	85.514	280.38	85.514	280.38	1.7015	18986	19685	1.3889	0.88691	0.11309	0.22619	0.46736	True
LmxM.28.0822.1_43_0.47167325428195_349-368_1	LmxM.28.0822.1	48.625	152.93	48.625	152.93	1.6332	5440.1	5640.6	1.3889	0.8888	0.1112	0.22241	0.4628	True
LmxM.29.0940.1_38_0.0845010615711253_195-214_1	LmxM.29.0940.1	99.886	331.36	99.886	331.36	1.72	26789	27778	1.3888	0.88637	0.11363	0.22727	0.4687	True
LmxM.05.0720.1_19_0.0117337164750958_44-63_1	LmxM.05.0720.1	123.6	35.685	123.6	35.685	-1.7641	3864.5	44552	1.3888	0.082446	0.91755	0.16489	0.39465	False
LmxM.09.0840.1_60_0.371762740183793_438-457_1	LmxM.09.0840.1	123.6	35.685	123.6	35.685	-1.7641	3864.5	44552	1.3888	0.082446	0.91755	0.16489	0.39465	False
LmxM.12.0280.1_38_0.139740018570102_294-313_1	LmxM.12.0280.1	89.586	25.489	89.586	25.489	-1.7739	2054.2	21823	1.3883	0.082527	0.91747	0.16505	0.39502	False
LmxM.34.3660.1_0_0.117633517495396_508-527_1	LmxM.34.3660.1	36.409	112.15	36.409	112.15	1.5968	2868.4	2976.9	1.3882	0.88962	0.11038	0.22076	0.46077	True
LmxM.36.2070.1_38_0.0523665659617321_49-68_1	LmxM.36.2070.1	104.2	346.65	104.2	346.65	1.7245	29392	30506	1.3881	0.88608	0.11392	0.22784	0.46943	True
LmxM.13.1260.1_19_0.0676818950930626_33-52_1	LmxM.13.1260.1	104.2	346.65	104.2	346.65	1.7245	29392	30506	1.3881	0.88608	0.11392	0.22784	0.46943	True
LmxM.15.1560.1_38_0.0993871569411138_366-385_1	LmxM.15.1560.1	172.46	596.44	172.46	596.44	1.7842	89878	93303	1.388	0.88433	0.11567	0.23133	0.47329	True
LmxM.07.0010.1_29_0.124426078971534_264-283_1	LmxM.07.0010.1	72.339	20.391	72.339	20.391	-1.7776	1349.3	13587	1.388	0.08257	0.91743	0.16514	0.39513	False
LmxM.32.1060.1_14_0.309053069719043_897-878_0	LmxM.32.1060.1	72.339	20.391	72.339	20.391	-1.7776	1349.3	13587	1.388	0.08257	0.91743	0.16514	0.39513	False
LmxM.16.0990.1_60_0.34113475177305_478-497_1	LmxM.16.0990.1	72.339	20.391	72.339	20.391	-1.7776	1349.3	13587	1.388	0.08257	0.91743	0.16514	0.39513	False
LmxM.18.0290.1_43_0.356015779092702_354-373_1	LmxM.18.0290.1	140.13	40.782	140.13	40.782	-1.756	4934.7	58856	1.3878	0.082592	0.91741	0.16518	0.39521	False
LmxM.36.5460.1_43_0.372848948374761_588-569_0	LmxM.36.5460.1	173.18	50.978	173.18	50.978	-1.7446	7467.1	94168	1.3876	0.082625	0.91737	0.16525	0.3953	False
LmxM.28.2640.1_52_0.113298337707787_251-270_1	LmxM.28.2640.1	53.177	168.23	53.177	168.23	1.6432	6618.3	6874.8	1.3876	0.88824	0.11176	0.22353	0.4645	True
LmxM.34.5000.1_49_0.362989323843416_309-290_0	LmxM.34.5000.1	54.853	15.293	54.853	15.293	-1.7774	782.49	7363.6	1.3874	0.082662	0.91734	0.16532	0.3953	False
LmxM.08_29.0865.1_43_0.0463768115942029_13-32_1	LmxM.08_29.0865.1	54.853	15.293	54.853	15.293	-1.7774	782.49	7363.6	1.3874	0.082662	0.91734	0.16532	0.3953	False
LmxM.05.0360.1_0_0.0246516613076099_39-58_1	LmxM.05.0360.1	189.47	56.076	189.47	56.076	-1.7386	8897.2	1.1496e+05	1.3873	0.082682	0.91732	0.16536	0.3953	False
LmxM.11.0150.1_29_0.0353302611367127_95-76_0	LmxM.11.0150.1	37.128	10.196	37.128	10.196	-1.7679	362.67	3108.1	1.3871	0.082701	0.9173	0.1654	0.3953	False
LmxM.33.0620.1_29_0.118561710398445_857-838_0	LmxM.33.0620.1	37.128	10.196	37.128	10.196	-1.7679	362.67	3108.1	1.3871	0.082701	0.9173	0.1654	0.3953	False
LmxM.28.1100.1_67_0.358460934432666_905-924_1	LmxM.28.1100.1	37.128	10.196	37.128	10.196	-1.7679	362.67	3108.1	1.3871	0.082701	0.9173	0.1654	0.3953	False
LmxM.08_29.2510.1_57_0.323066392881588_469-488_1	LmxM.08_29.2510.1	37.128	10.196	37.128	10.196	-1.7679	362.67	3108.1	1.3871	0.082701	0.9173	0.1654	0.3953	False
LmxM.26.0540.1_43_0.19976871928303_683-702_1	LmxM.26.0540.1	37.128	10.196	37.128	10.196	-1.7679	362.67	3108.1	1.3871	0.082701	0.9173	0.1654	0.3953	False
LmxM.17.0040.1_57_0.237008871989861_177-196_1	LmxM.17.0040.1	37.128	10.196	37.128	10.196	-1.7679	362.67	3108.1	1.3871	0.082701	0.9173	0.1654	0.3953	False
LmxM.09.1200.1_14_0.23669561344912_1060-1079_1	LmxM.09.1200.1	37.128	10.196	37.128	10.196	-1.7679	362.67	3108.1	1.3871	0.082701	0.9173	0.1654	0.3953	False
LmxM.26.0700.1_38_0.112724757952974_156-175_1	LmxM.26.0700.1	37.128	10.196	37.128	10.196	-1.7679	362.67	3108.1	1.3871	0.082701	0.9173	0.1654	0.3953	False
LmxM.04.1100.1_29_0.0212121212121212_45007_1	LmxM.04.1100.1	37.128	10.196	37.128	10.196	-1.7679	362.67	3108.1	1.3871	0.082701	0.9173	0.1654	0.3953	False
LmxM.33.1980.1_43_0.0209339774557166_45165_1	LmxM.33.1980.1	380.86	117.25	380.86	117.25	-1.6912	34745	5.4172e+05	1.3871	0.082707	0.91729	0.16541	0.3953	False
Non-targeting-255	Non-target-140	238.1	71.369	238.1	71.369	-1.7241	13899	1.9089e+05	1.3871	0.08271	0.91729	0.16542	0.3953	False
LmxM.36.0070.1_0_0.0677083333333333_47-66_1	LmxM.36.0070.1	78.328	254.89	78.328	254.89	1.6896	15587	16205	1.387	0.88681	0.11319	0.22639	0.46748	True
LmxM.24.1190.1_52_0.064755838641189_50-69_1	LmxM.24.1190.1	78.328	254.89	78.328	254.89	1.6896	15587	16205	1.387	0.88681	0.11319	0.22639	0.46748	True
LmxM.33.0420.1_57_0.423444976076555_536-517_0	LmxM.33.0420.1	89.346	25.489	89.346	25.489	-1.7701	2038.9	21694	1.3867	0.082769	0.91723	0.16554	0.39554	False
LmxM.18.0650.1_0_0.150793650793651_585-604_1	LmxM.18.0650.1	301.81	91.76	301.81	91.76	-1.7068	22061	3.2317e+05	1.3866	0.082787	0.91721	0.16557	0.39557	False
LmxM.23.1680.1_33_0.310077519379845_1594-1613_1	LmxM.23.1680.1	39.523	122.35	39.523	122.35	1.6059	3429.9	3568	1.3866	0.88901	0.11099	0.22198	0.4624	True
LmxM.36.2120.1_38_0.0244648318042813_105-124_1	LmxM.36.2120.1	39.523	122.35	39.523	122.35	1.6059	3429.9	3568	1.3866	0.88901	0.11099	0.22198	0.4624	True
LmxM.30.0620.1_29_0.430028559771522_1049-1068_1	LmxM.30.0620.1	5.5093	15.293	5.5093	15.293	1.3237	47.864	49.812	1.3863	0.89415	0.10585	0.21171	0.45136	True
LmxM.25.0300.1_38_0.161255411255411_291-310_1	LmxM.25.0300.1	5.5093	15.293	5.5093	15.293	1.3237	47.864	49.812	1.3863	0.89415	0.10585	0.21171	0.45136	True
LmxM.34.4530.1_57_0.367271036727104_787-806_1	LmxM.34.4530.1	5.5093	15.293	5.5093	15.293	1.3237	47.864	49.812	1.3863	0.89415	0.10585	0.21171	0.45136	True
LmxM.27.2010.1_49_0.103174603174603_87-68_0	LmxM.27.2010.1	72.1	20.391	72.1	20.391	-1.7729	1336.9	13488	1.386	0.08287	0.91713	0.16574	0.39579	False
LmxM.22.0450.1_43_0.286368843069874_246-265_1	LmxM.22.0450.1	333.43	1213.3	333.43	1213.3	1.8603	3.8706e+05	4.0319e+05	1.3856	0.88157	0.11843	0.23686	0.47884	True
LmxM.33.0280.1_19_0.0864435864435864_399-418_1	LmxM.33.0280.1	57.728	183.52	57.728	183.52	1.6517	7911.9	8244.7	1.3854	0.88751	0.11249	0.22499	0.46588	True
LmxM.34.0340.1_67_0.370147255689424_544-563_1	LmxM.34.0340.1	18.923	5.0978	18.923	5.0978	-1.7081	95.571	705.98	1.3851	0.083015	0.91698	0.16603	0.39584	False
LmxM.20.0020.1_43_0.153174603174603_189-208_1	LmxM.20.0020.1	18.923	0	18.923	0	-4.3164	179.04	705.98	1.3851	0.083015	0.91698	0.16603	0.39584	False
LmxM.34.2170.1_43_0.107903780068729_150-169_1	LmxM.34.2170.1	18.923	0	18.923	0	-4.3164	179.04	705.98	1.3851	0.083015	0.91698	0.16603	0.39584	False
LmxM.17.1300.1_34_0.0476190476190476_31-12_0	LmxM.17.1300.1	18.923	5.0978	18.923	5.0978	-1.7081	95.571	705.98	1.3851	0.083015	0.91698	0.16603	0.39584	False
LmxM.33.2485.1_29_0.187037037037037_198-217_1	LmxM.33.2485.1	18.923	0	18.923	0	-4.3164	179.04	705.98	1.3851	0.083015	0.91698	0.16603	0.39584	False
LmxM.34.3750.1_29_0.0502364066193853_78-97_1	LmxM.34.3750.1	18.923	0	18.923	0	-4.3164	179.04	705.98	1.3851	0.083015	0.91698	0.16603	0.39584	False
LmxM.29.2220.1_43_0.398765432098765_641-660_1	LmxM.29.2220.1	18.923	0	18.923	0	-4.3164	179.04	705.98	1.3851	0.083015	0.91698	0.16603	0.39584	False
LmxM.26.0185.1_38_0.152263374485597_77-58_0	LmxM.26.0185.1	18.923	5.0978	18.923	5.0978	-1.7081	95.571	705.98	1.3851	0.083015	0.91698	0.16603	0.39584	False
LmxM.21.0905.1_57_0.334880123743233_423-442_1	LmxM.21.0905.1	18.923	5.0978	18.923	5.0978	-1.7081	95.571	705.98	1.3851	0.083015	0.91698	0.16603	0.39584	False
LmxM.31.1580.1_57_0.142969984202212_171-190_1	LmxM.31.1580.1	18.923	0	18.923	0	-4.3164	179.04	705.98	1.3851	0.083015	0.91698	0.16603	0.39584	False
LmxM.30.2870.1_57_0.422222222222222_186-205_1	LmxM.30.2870.1	18.923	5.0978	18.923	5.0978	-1.7081	95.571	705.98	1.3851	0.083015	0.91698	0.16603	0.39584	False
LmxM.30.0490.1_67_0.408720456397718_997-1016_1	LmxM.30.0490.1-LmxM.30.0490b.1	18.923	0	18.923	0	-4.3164	179.04	705.98	1.3851	0.083015	0.91698	0.16603	0.39584	False
LmxM.31.1240.1_29_0.00585437248444932_45260_1	LmxM.31.1240.1	18.923	0	18.923	0	-4.3164	179.04	705.98	1.3851	0.083015	0.91698	0.16603	0.39584	False
LmxM.25.1160.1_57_0.331254331254331_471-490_1	LmxM.25.1160.1	18.923	0	18.923	0	-4.3164	179.04	705.98	1.3851	0.083015	0.91698	0.16603	0.39584	False
LmxM.24.0800.1_38_0.147626499739176_279-298_1	LmxM.24.0800.1	18.923	0	18.923	0	-4.3164	179.04	705.98	1.3851	0.083015	0.91698	0.16603	0.39584	False
LmxM.18.0780.1_29_0.113888888888889_75-94_1	LmxM.18.0780.1	18.923	0	18.923	0	-4.3164	179.04	705.98	1.3851	0.083015	0.91698	0.16603	0.39584	False
LmxM.29.2280.1_29_0.463172804532578_985-966_0	LmxM.29.2280.1	18.923	0	18.923	0	-4.3164	179.04	705.98	1.3851	0.083015	0.91698	0.16603	0.39584	False
LmxM.14.1140.1_57_0.0451977401129944_55-74_1	LmxM.14.1140.1	18.923	0	18.923	0	-4.3164	179.04	705.98	1.3851	0.083015	0.91698	0.16603	0.39584	False
LmxM.30.1630.1_43_0.285833333333333_339-358_1	LmxM.30.1630.1-LmxM.30.1640.1	18.923	0	18.923	0	-4.3164	179.04	705.98	1.3851	0.083015	0.91698	0.16603	0.39584	False
LmxM.19.0660.1_14_0.257471264367816_339-320_0	LmxM.19.0660.1	18.923	5.0978	18.923	5.0978	-1.7081	95.571	705.98	1.3851	0.083015	0.91698	0.16603	0.39584	False
LmxM.36.1635.1_71_0.384803921568627_146-165_1	LmxM.36.1635.1	18.923	0	18.923	0	-4.3164	179.04	705.98	1.3851	0.083015	0.91698	0.16603	0.39584	False
LmxM.28.2490.1_52_0.15374677002584_229-248_1	LmxM.28.2490.1	18.923	0	18.923	0	-4.3164	179.04	705.98	1.3851	0.083015	0.91698	0.16603	0.39584	False
LmxM.31.1720.1_43_0.210912425492893_453-472_1	LmxM.31.1720.1	18.923	0	18.923	0	-4.3164	179.04	705.98	1.3851	0.083015	0.91698	0.16603	0.39584	False
LmxM.29.1020.1_43_0.275200989486704_440-459_1	LmxM.29.1020.1	18.923	5.0978	18.923	5.0978	-1.7081	95.571	705.98	1.3851	0.083015	0.91698	0.16603	0.39584	False
LmxM.32.3110.1_52_0.311884669479606_890-871_0	LmxM.32.3110.1	18.923	0	18.923	0	-4.3164	179.04	705.98	1.3851	0.083015	0.91698	0.16603	0.39584	False
LmxM.33.1310.1_0_0.153662182361734_510-529_1	LmxM.33.1310.1	18.923	0	18.923	0	-4.3164	179.04	705.98	1.3851	0.083015	0.91698	0.16603	0.39584	False
LmxM.29.1760.1_14_0.353603603603604_2034-2053_1	LmxM.29.1760.1	54.614	15.293	54.614	15.293	-1.7712	773.05	7292.7	1.3848	0.083058	0.91694	0.16612	0.3959	False
LmxM.20.0190.1_81_0.474036850921273_275-294_1	LmxM.20.0190.1	54.614	15.293	54.614	15.293	-1.7712	773.05	7292.7	1.3848	0.083058	0.91694	0.16612	0.3959	False
LmxM.33.4590.1_52_0.109563602599814_108-127_1	LmxM.33.4590.1	54.614	15.293	54.614	15.293	-1.7712	773.05	7292.7	1.3848	0.083058	0.91694	0.16612	0.3959	False
LmxM.34.1930.1_29_0.303771661569827_288-307_1	LmxM.34.1930.1	54.614	15.293	54.614	15.293	-1.7712	773.05	7292.7	1.3848	0.083058	0.91694	0.16612	0.3959	False
LmxM.22.1200.1_60_0.0534979423868313_42-61_1	LmxM.22.1200.1	54.614	15.293	54.614	15.293	-1.7712	773.05	7292.7	1.3848	0.083058	0.91694	0.16612	0.3959	False
LmxM.18.0390.1_29_0.0464306442251886_244-225_0	LmxM.18.0390.1	139.41	40.782	139.41	40.782	-1.7487	4863.6	58188	1.3848	0.083058	0.91694	0.16612	0.3959	False
LmxM.31.0210.1_43_0.149403640929065_235-254_1	LmxM.31.0210.1	63.716	203.91	63.716	203.91	1.6628	9827.4	10258	1.3842	0.88693	0.11307	0.22614	0.46733	True
LmxM.18.0170.1_57_0.3227969348659_329-348_1	LmxM.18.0170.1-LmxM.18.0180.1	42.637	132.54	42.637	132.54	1.6137	4041.5	4218.7	1.3842	0.88828	0.11172	0.22345	0.4644	True
LmxM.18.1290.1_33_0.143302180685358_147-128_0	LmxM.18.1290.1-LmxM.18.1300.1	122.64	35.685	122.64	35.685	-1.7529	3780.8	43790	1.3842	0.08315	0.91685	0.1663	0.39632	False
LmxM.36.3580.1_71_0.449430199430199_623-642_1	LmxM.36.3580.1	268.76	81.565	268.76	81.565	-1.7081	17521	2.4979e+05	1.3839	0.083197	0.9168	0.16639	0.39649	False
LmxM.23.0580.1_38_0.110334788937409_372-391_1	LmxM.23.0580.1	91.502	300.77	91.502	300.77	1.7059	21896	22871	1.3837	0.8856	0.1144	0.2288	0.47001	True
LmxM.06.0610.1_57_0.336590662323561_304-323_1	LmxM.06.0610.1	88.867	25.489	88.867	25.489	-1.7624	2008.4	21437	1.3835	0.083256	0.91674	0.16651	0.3967	False
LmxM.30.1490.1_14_0.151951166339656_688-707_1	LmxM.30.1490.1	88.867	25.489	88.867	25.489	-1.7624	2008.4	21437	1.3835	0.083256	0.91674	0.16651	0.3967	False
LmxM.16.0630.1_52_0.286881061766207_558-577_1	LmxM.16.0630.1	36.888	10.196	36.888	10.196	-1.7588	356.25	3064	1.3833	0.083286	0.91671	0.16657	0.3967	False
LmxM.20.0200.1_49_0.131395348837209_348-329_0	LmxM.20.0200.1	36.888	10.196	36.888	10.196	-1.7588	356.25	3064	1.3833	0.083286	0.91671	0.16657	0.3967	False
LmxM.17.1450.1_38_0.0232717316906229_30-49_1	LmxM.17.1450.1	36.888	10.196	36.888	10.196	-1.7588	356.25	3064	1.3833	0.083286	0.91671	0.16657	0.3967	False
LmxM.34.2020.1_81_0.44954954954955_489-508_1	LmxM.34.2020.1	36.888	10.196	36.888	10.196	-1.7588	356.25	3064	1.3833	0.083286	0.91671	0.16657	0.3967	False
LmxM.36.0260.1_29_0.0819672131147541_123-104_0	LmxM.36.0260.1	36.888	10.196	36.888	10.196	-1.7588	356.25	3064	1.3833	0.083286	0.91671	0.16657	0.3967	False
Non-targeting-522	Non-target-23	36.888	10.196	36.888	10.196	-1.7588	356.25	3064	1.3833	0.083286	0.91671	0.16657	0.3967	False
LmxM.27.2080.1_38_0.0401606425702811_45102_1	LmxM.27.2080.1	36.888	10.196	36.888	10.196	-1.7588	356.25	3064	1.3833	0.083286	0.91671	0.16657	0.3967	False
LmxM.07.1040.1_52_0.33025641025641_315-334_1	LmxM.07.1040.1	56.291	178.42	56.291	178.42	1.647	7458.1	7797.3	1.3831	0.88712	0.11288	0.22576	0.4669	True
LmxM.31.1320.1_14_0.0962009803921569_147-166_1	LmxM.31.1320.1	56.291	178.42	56.291	178.42	1.647	7458.1	7797.3	1.3831	0.88712	0.11288	0.22576	0.4669	True
LmxM.01.0520.1_29_0.145716945996276_306-325_1	LmxM.01.0520.1	105.63	30.587	105.63	30.587	-1.7553	2816.1	31447	1.3828	0.083363	0.91664	0.16673	0.39702	False
LmxM.36.2340.1_38_0.117313915857605_139-158_1	LmxM.36.2340.1	138.93	40.782	138.93	40.782	-1.7437	4816.5	57745	1.3828	0.083371	0.91663	0.16674	0.39703	False
LmxM.25.0480.1_19_0.0739265161575919_327-346_1	LmxM.25.0480.1	54.374	15.293	54.374	15.293	-1.7649	763.66	7222.1	1.3822	0.083457	0.91654	0.16691	0.39737	False
LmxM.31.1010.1_52_0.317346123101519_394-413_1	LmxM.31.1010.1	54.374	15.293	54.374	15.293	-1.7649	763.66	7222.1	1.3822	0.083457	0.91654	0.16691	0.39737	False
LmxM.18.1430.1_14_0.0972716488730724_324-343_1	LmxM.18.1430.1	54.374	15.293	54.374	15.293	-1.7649	763.66	7222.1	1.3822	0.083457	0.91654	0.16691	0.39737	False
Non-targeting-535	Non-target-106	82.879	270.18	82.879	270.18	1.6929	17541	18366	1.3821	0.88559	0.11441	0.22881	0.47001	True
LmxM.04.1110.1_29_0.0976948408342481_270-251_0	LmxM.04.1110.1	187.79	56.076	187.79	56.076	-1.7259	8675	1.1271e+05	1.382	0.083489	0.91651	0.16698	0.3975	False
LmxM.26.1180.1_57_0.237329434697856_481-500_1	LmxM.26.1180.1	88.628	25.489	88.628	25.489	-1.7586	1993.2	21309	1.3819	0.083502	0.9165	0.167	0.39753	False
LmxM.36.0540.1_48_0.416142557651992_391-410_1	LmxM.36.0540.1	122.16	35.685	122.16	35.685	-1.7473	3739.2	43411	1.3819	0.083506	0.91649	0.16701	0.39753	False
LmxM.36.2550.1_29_0.107843137254902_114-133_1	LmxM.36.2550.1	150.91	514.88	150.91	514.88	1.7638	66237	69375	1.3819	0.88348	0.11652	0.23304	0.47422	True
LmxM.36.6240.1_43_0.2404149751917_536-517_0	LmxM.36.6240.1	50.302	158.03	50.302	158.03	1.6322	5802.8	6079.7	1.3816	0.88719	0.11281	0.22561	0.46666	True
LmxM.36.6690.1_0_0.0223413762287757_20-39_1	LmxM.36.6690.1	81.442	265.09	81.442	265.09	1.6904	16862	17668	1.3816	0.88555	0.11445	0.2289	0.47011	True
LmxM.30.2050.1_29_0.158974358974359_251-232_0	LmxM.30.2050.1	145.4	494.49	145.4	494.49	1.759	60931	63880	1.3812	0.88346	0.11654	0.23308	0.47426	True
LmxM.19.1280.1_29_0.118705035971223_102-83_0	LmxM.19.1280.1	34.972	107.05	34.972	107.05	1.5868	2597.9	2723.8	1.3811	0.8883	0.1117	0.22339	0.46431	True
LmxM.19.1347.1_43_0.388079470198676_886-867_0	LmxM.19.1347.1	121.92	35.685	121.92	35.685	-1.7445	3718.5	43223	1.3807	0.083685	0.91631	0.16737	0.39822	False
LmxM.19.0780.1_43_0.367588932806324_283-264_0	LmxM.19.0780.1	121.92	35.685	121.92	35.685	-1.7445	3718.5	43223	1.3807	0.083685	0.91631	0.16737	0.39822	False
LmxM.36.2830.1_38_0.0838689929599021_270-289_1	LmxM.36.2830.1	38.086	117.25	38.086	117.25	1.5971	3133.4	3287.9	1.3806	0.88791	0.11209	0.22418	0.4653	True
LmxM.01.0260.1_38_0.0904761904761905_69-88_1	LmxM.01.0260.1	38.086	117.25	38.086	117.25	1.5971	3133.4	3287.9	1.3806	0.88791	0.11209	0.22418	0.4653	True
LmxM.05.0340.1_19_0.151433691756272_163-182_1	LmxM.05.0340.1	88.388	25.489	88.388	25.489	-1.7547	1978.2	21182	1.3803	0.083749	0.91625	0.1675	0.39849	False
LmxM.23.0100.1_48_0.360153256704981_291-272_0	LmxM.23.0100.1	154.74	45.88	154.74	45.88	-1.7321	5925.1	73345	1.3802	0.08376	0.91624	0.16752	0.39849	False
LmxM.31.3250.1_19_0.133995784402288_442-461_1	LmxM.31.3250.1	105.16	30.587	105.16	30.587	-1.7488	2780.2	31132	1.3801	0.083778	0.91622	0.16756	0.39849	False
LmxM.24.1650.1_14_0.214509068167605_339-358_1	LmxM.24.1650.1	105.16	30.587	105.16	30.587	-1.7488	2780.2	31132	1.3801	0.083778	0.91622	0.16756	0.39849	False
LmxM.32.3210.1_29_0.141619585687382_373-392_1	LmxM.32.3210.1	105.16	30.587	105.16	30.587	-1.7488	2780.2	31132	1.3801	0.083778	0.91622	0.16756	0.39849	False
LmxM.08_29.0900.1_33_0.138888888888889_99-80_0	LmxM.08_29.0900.1	71.381	20.391	71.381	20.391	-1.7586	1300	13192	1.3801	0.083781	0.91622	0.16756	0.39849	False
LmxM.14.0030.1_38_0.0824108241082411_63-82_1	LmxM.14.0030.1	71.381	20.391	71.381	20.391	-1.7586	1300	13192	1.3801	0.083781	0.91622	0.16756	0.39849	False
Non-targeting-54	Non-target-107	54.135	15.293	54.135	15.293	-1.7587	754.32	7151.9	1.3796	0.08386	0.91614	0.16772	0.39867	False
LmxM.03.0820.1_0_0.0777011494252874_672-691_1	LmxM.03.0820.1	54.135	15.293	54.135	15.293	-1.7587	754.32	7151.9	1.3796	0.08386	0.91614	0.16772	0.39867	False
LmxM.36.2470.1_0_0.0852017937219731_118-99_0	LmxM.36.2470.1	54.135	15.293	54.135	15.293	-1.7587	754.32	7151.9	1.3796	0.08386	0.91614	0.16772	0.39867	False
LmxM.16.0480.1_43_0.2789794786467_1002-1021_1	LmxM.16.0441.1-LmxM.16.0480.1	36.649	10.196	36.649	10.196	-1.7497	349.88	3020.2	1.3794	0.08388	0.91612	0.16776	0.39867	False
LmxM.36.0380.1_49_0.162337662337662_85-66_0	LmxM.36.0380.1	36.649	10.196	36.649	10.196	-1.7497	349.88	3020.2	1.3794	0.08388	0.91612	0.16776	0.39867	False
LmxM.36.2035.1_14_0.332361516034985_687-668_0	LmxM.36.2035.1	36.649	10.196	36.649	10.196	-1.7497	349.88	3020.2	1.3794	0.08388	0.91612	0.16776	0.39867	False
LmxM.27.0790.1_14_0.329190207156309_869-888_1	LmxM.27.0790.1	36.649	10.196	36.649	10.196	-1.7497	349.88	3020.2	1.3794	0.08388	0.91612	0.16776	0.39867	False
LmxM.06.0600.1_0_0.00232126276694522_45007_1	LmxM.06.0600.1	825.2	270.18	825.2	270.18	-1.6072	1.5402e+05	3.0171e+06	1.3791	0.083934	0.91607	0.16787	0.39887	False
LmxM.15.0140.1_67_0.427469135802469_273-292_1	LmxM.15.0140.1	12.456	35.685	12.456	35.685	1.4469	269.79	283.78	1.3789	0.89098	0.10902	0.21804	0.45779	True
LmxM.14.0330.1_33_0.338571428571429_717-698_0	LmxM.14.0330.1	59.404	188.62	59.404	188.62	1.6504	8348.1	8784	1.3787	0.88601	0.11399	0.22797	0.46963	True
LmxM.08_29.0990.1_38_0.145058626465662_429-448_1	LmxM.08_29.0990.1	121.44	35.685	121.44	35.685	-1.7389	3677.3	42847	1.3784	0.084046	0.91595	0.16809	0.39905	False
LmxM.25.2030.1_14_0.268468468468468_293-312_1	LmxM.25.2030.1	218.69	66.271	218.69	66.271	-1.7074	11616	1.5806e+05	1.3783	0.084054	0.91595	0.16811	0.39905	False
LmxM.29.0960.1_57_0.0185185185185185_15-34_1	LmxM.29.0960.1	106.11	351.75	106.11	351.75	1.7195	30168	31764	1.3782	0.88392	0.11608	0.23217	0.47412	True
LmxM.30.1300.1_0_0.0746901500326158_222-241_1	LmxM.30.1300.1	23.953	71.369	23.953	71.369	1.5361	1124.1	1183.9	1.3781	0.88889	0.11111	0.22222	0.46258	True
LmxM.34.5020.1_19_0.0867630700778643_237-218_0	LmxM.34.5020.1	23.953	71.369	23.953	71.369	1.5361	1124.1	1183.9	1.3781	0.88889	0.11111	0.22222	0.46258	True
LmxM.08_29.0440.1_43_0.394575678040245_445-464_1	LmxM.08_29.0440.1	74.256	239.6	74.256	239.6	1.6767	13669	14398	1.378	0.8851	0.1149	0.22981	0.47126	True
LmxM.28.2050.1_29_0.315054835493519_959-940_0	LmxM.28.2050.1	53.416	168.23	53.416	168.23	1.6369	6590.8	6943.5	1.3778	0.8862	0.1138	0.22761	0.46914	True
LmxM.31.3190.1_38_0.0642142626653759_195-214_1	LmxM.31.3190.1	65.393	209.01	65.393	209.01	1.6614	10313	10865	1.3778	0.8855	0.1145	0.229	0.47028	True
LmxM.02.0110.1_29_0.198059360730594_690-709_1	LmxM.02.0110.1	251.75	892.11	251.75	892.11	1.8211	2.0503e+05	2.1604e+05	1.3777	0.8808	0.1192	0.23839	0.4802	True
LmxM.09.0490.1_49_0.313106796116505_394-375_0	LmxM.09.0490.1	343.97	107.05	343.97	107.05	-1.6747	28065	4.3204e+05	1.3776	0.084159	0.91584	0.16832	0.39905	False
LmxM.29.2620.1_0_0.143918291550604_306-325_1	LmxM.29.2620.1	18.684	5.0978	18.684	5.0978	-1.6906	92.288	686.57	1.3775	0.084174	0.91583	0.16835	0.39905	False
LmxM.23.0100.1_38_0.0242656449553001_16-35_1	LmxM.23.0100.1	18.684	0	18.684	0	-4.2989	174.54	686.57	1.3775	0.084174	0.91583	0.16835	0.39905	False
LmxM.36.2680.1_38_0.0361166335321405_102-121_1	LmxM.36.2680.1	18.684	5.0978	18.684	5.0978	-1.6906	92.288	686.57	1.3775	0.084174	0.91583	0.16835	0.39905	False
LmxM.30.1990.1_0_0.0415400202634245_76-95_1	LmxM.30.1990.1	18.684	5.0978	18.684	5.0978	-1.6906	92.288	686.57	1.3775	0.084174	0.91583	0.16835	0.39905	False
LmxM.36.1850.1_0_0.0233585858585859_34-53_1	LmxM.36.1850.1	18.684	5.0978	18.684	5.0978	-1.6906	92.288	686.57	1.3775	0.084174	0.91583	0.16835	0.39905	False
LmxM.32.0930.1_29_0.188372970932427_492-511_1	LmxM.32.0930.1	18.684	0	18.684	0	-4.2989	174.54	686.57	1.3775	0.084174	0.91583	0.16835	0.39905	False
LmxM.24.0020.1_43_0.101928374655647_138-157_1	LmxM.24.0020.1	18.684	0	18.684	0	-4.2989	174.54	686.57	1.3775	0.084174	0.91583	0.16835	0.39905	False
LmxM.20.0070.1_52_0.290849673202614_172-191_1	LmxM.20.0070.1	18.684	5.0978	18.684	5.0978	-1.6906	92.288	686.57	1.3775	0.084174	0.91583	0.16835	0.39905	False
LmxM.10.1210.1_29_0.118544600938967_198-217_1	LmxM.10.1210.1	18.684	5.0978	18.684	5.0978	-1.6906	92.288	686.57	1.3775	0.084174	0.91583	0.16835	0.39905	False
LmxM.33.4160.1_29_0.0705641992770706_891-910_1	LmxM.33.4160.1	18.684	5.0978	18.684	5.0978	-1.6906	92.288	686.57	1.3775	0.084174	0.91583	0.16835	0.39905	False
LmxM.11.1020.1_38_0.0428733674048836_148-167_1	LmxM.11.1020.1	18.684	5.0978	18.684	5.0978	-1.6906	92.288	686.57	1.3775	0.084174	0.91583	0.16835	0.39905	False
LmxM.20.1380.1_19_0.124465811965812_463-482_1	LmxM.20.1380.1	18.684	5.0978	18.684	5.0978	-1.6906	92.288	686.57	1.3775	0.084174	0.91583	0.16835	0.39905	False
LmxM.27.1960.1_57_0.423047177107502_540-559_1	LmxM.27.1960.1	18.684	5.0978	18.684	5.0978	-1.6906	92.288	686.57	1.3775	0.084174	0.91583	0.16835	0.39905	False
LmxM.14.0010.1_71_0.478354978354978_439-458_1	LmxM.14.0010.1	18.684	5.0978	18.684	5.0978	-1.6906	92.288	686.57	1.3775	0.084174	0.91583	0.16835	0.39905	False
LmxM.28.2110.1_29_0.475010864841373_1086-1105_1	LmxM.28.2110.1	18.684	5.0978	18.684	5.0978	-1.6906	92.288	686.57	1.3775	0.084174	0.91583	0.16835	0.39905	False
LmxM.17.0800.1_38_0.00567980120695776_45197_1	LmxM.17.0800.1	18.684	5.0978	18.684	5.0978	-1.6906	92.288	686.57	1.3775	0.084174	0.91583	0.16835	0.39905	False
LmxM.34.2140.1_38_0.102985984156002_163-182_1	LmxM.34.2140.1	18.684	5.0978	18.684	5.0978	-1.6906	92.288	686.57	1.3775	0.084174	0.91583	0.16835	0.39905	False
LmxM.29.0650.1_57_0.234505862646566_273-292_1	LmxM.29.0650.1	18.684	0	18.684	0	-4.2989	174.54	686.57	1.3775	0.084174	0.91583	0.16835	0.39905	False
LmxM.31.2430.1_43_0.169887278582931_204-223_1	LmxM.31.2430.1	18.684	0	18.684	0	-4.2989	174.54	686.57	1.3775	0.084174	0.91583	0.16835	0.39905	False
LmxM.26.0970.1_43_0.125886524822695_221-202_0	LmxM.26.0970.1	18.684	0	18.684	0	-4.2989	174.54	686.57	1.3775	0.084174	0.91583	0.16835	0.39905	False
LmxM.06.0860.1_57_0.391554702495202_621-602_0	LmxM.06.0860.1	18.684	0	18.684	0	-4.2989	174.54	686.57	1.3775	0.084174	0.91583	0.16835	0.39905	False
LmxM.14.1080.1_43_0.0531746031746032_61-80_1	LmxM.14.1080.1	18.684	0	18.684	0	-4.2989	174.54	686.57	1.3775	0.084174	0.91583	0.16835	0.39905	False
LmxM.06.0940.1_29_0.435769656699889_780-799_1	LmxM.06.0940.1	18.684	0	18.684	0	-4.2989	174.54	686.57	1.3775	0.084174	0.91583	0.16835	0.39905	False
LmxM.06.0210.1_49_0.288461538461538_590-571_0	LmxM.06.0210.1	18.684	0	18.684	0	-4.2989	174.54	686.57	1.3775	0.084174	0.91583	0.16835	0.39905	False
LmxM.17.0130.1_57_0.322964669738863_834-853_1	LmxM.17.0130.1	18.684	5.0978	18.684	5.0978	-1.6906	92.288	686.57	1.3775	0.084174	0.91583	0.16835	0.39905	False
LmxM.11.0380.1_33_0.281195079086116_964-945_0	LmxM.11.0380.1	18.684	0	18.684	0	-4.2989	174.54	686.57	1.3775	0.084174	0.91583	0.16835	0.39905	False
LmxM.36.5140.1_57_0.375900458415193_568-587_1	LmxM.36.5140.1	18.684	0	18.684	0	-4.2989	174.54	686.57	1.3775	0.084174	0.91583	0.16835	0.39905	False
LmxM.25.1040.1_19_0.0613333333333333_144-125_0	LmxM.25.1040.1	18.684	5.0978	18.684	5.0978	-1.6906	92.288	686.57	1.3775	0.084174	0.91583	0.16835	0.39905	False
LmxM.31.0620.1_29_0.160888888888889_175-194_1	LmxM.31.0620.1	18.684	5.0978	18.684	5.0978	-1.6906	92.288	686.57	1.3775	0.084174	0.91583	0.16835	0.39905	False
LmxM.11.1080.1_67_0.412951167728238_772-791_1	LmxM.11.1080.1	18.684	5.0978	18.684	5.0978	-1.6906	92.288	686.57	1.3775	0.084174	0.91583	0.16835	0.39905	False
LmxM.29.0180.1_43_0.0966666666666667_95-76_0	LmxM.29.0180.1	18.684	5.0978	18.684	5.0978	-1.6906	92.288	686.57	1.3775	0.084174	0.91583	0.16835	0.39905	False
LmxM.08_29.2870.1_29_0.132987910189983_148-167_1	LmxM.08_29.2870.1	28.744	86.662	28.744	86.662	1.5594	1677.3	1767.9	1.3775	0.88819	0.11181	0.22362	0.46463	True
LmxM.33.4280.1_33_0.270935960591133_334-315_0	LmxM.33.4280.1	28.744	86.662	28.744	86.662	1.5594	1677.3	1767.9	1.3775	0.88819	0.11181	0.22362	0.46463	True
LmxM.21.1320.1_46_0.0699588477366255_28-47_1	LmxM.21.1320.1	15.809	45.88	15.809	45.88	1.4797	452.13	476.62	1.3774	0.89002	0.10998	0.21997	0.4606	True
LmxM.36.3080.1_48_0.453634085213033_365-346_0	LmxM.36.3080.1	15.809	45.88	15.809	45.88	1.4797	452.13	476.62	1.3774	0.89002	0.10998	0.21997	0.4606	True
LmxM.34.5080.1_43_0.298449612403101_147-166_1	LmxM.34.5080.1	104.68	30.587	104.68	30.587	-1.7423	2744.6	30818	1.3774	0.084197	0.9158	0.16839	0.39914	False
LmxM.31.0940.1_29_0.0285893810870248_88-107_1	LmxM.31.0940.1	121.2	35.685	121.2	35.685	-1.7361	3656.8	42659	1.3772	0.084228	0.91577	0.16846	0.39923	False
LmxM.06.0630.1_43_0.299674267100977_283-264_0	LmxM.06.0630.1	121.2	35.685	121.2	35.685	-1.7361	3656.8	42659	1.3772	0.084228	0.91577	0.16846	0.39923	False
LmxM.31.1740.1_29_0.0102564102564103_44946_1	LmxM.31.1740.1	53.895	15.293	53.895	15.293	-1.7524	745.05	7082.1	1.3769	0.084267	0.91573	0.16853	0.39937	False
LmxM.20.0340.1_52_0.0239316239316239_18-37_1	LmxM.20.0340.1	44.314	137.64	44.314	137.64	1.6133	4354.9	4594	1.3769	0.88664	0.11336	0.22671	0.46806	True
LmxM.11.1270.1_33_0.243697478991597_1310-1291_0	LmxM.11.1270.1	130.31	438.41	130.31	438.41	1.7426	47464	50093	1.3766	0.88286	0.11714	0.23429	0.47557	True
LmxM.17.1350.1_67_0.246296296296296_123-142_1	LmxM.17.1350.1	70.902	20.391	70.902	20.391	-1.749	1275.7	12997	1.3761	0.0844	0.9156	0.1688	0.3999	False
LmxM.07.0230.1_57_0.286111111111111_93-112_1	LmxM.07.0230.1	70.902	20.391	70.902	20.391	-1.749	1275.7	12997	1.3761	0.0844	0.9156	0.1688	0.3999	False
LmxM.32.1575.1_0_0.0298313878080415_43-62_1	LmxM.32.1575.1	104.44	30.587	104.44	30.587	-1.739	2726.9	30662	1.376	0.084408	0.91559	0.16882	0.39991	False
LmxM.07.0480.1_29_0.0967035973191082_1408-1427_1	LmxM.07.0480.1	120.96	35.685	120.96	35.685	-1.7332	3636.4	42473	1.376	0.08441	0.91559	0.16882	0.39991	False
LmxM.07.0150.1_43_0.204913456169738_363-382_1	LmxM.07.0150.1	342.77	107.05	342.77	107.05	-1.6697	27782	4.2871e+05	1.3755	0.084481	0.91552	0.16896	0.40009	False
LmxM.23.1770.1_57_0.434731934731935_367-386_1	LmxM.23.1770.1	36.409	10.196	36.409	10.196	-1.7405	343.58	2976.9	1.3755	0.084483	0.91552	0.16897	0.40009	False
LmxM.32.1820.1_52_0.390564578499613_498-517_1	LmxM.32.1820.1	36.409	10.196	36.409	10.196	-1.7405	343.58	2976.9	1.3755	0.084483	0.91552	0.16897	0.40009	False
LmxM.08.0060.1_43_0.136200716845878_73-92_1	LmxM.08.0060.1	36.409	10.196	36.409	10.196	-1.7405	343.58	2976.9	1.3755	0.084483	0.91552	0.16897	0.40009	False
LmxM.12.0160.1_57_0.223475355054302_524-543_1	LmxM.12.0160.1	36.409	10.196	36.409	10.196	-1.7405	343.58	2976.9	1.3755	0.084483	0.91552	0.16897	0.40009	False
LmxM.36.3820.1_43_0.305555555555556_115-134_1	LmxM.36.3820.1	36.409	10.196	36.409	10.196	-1.7405	343.58	2976.9	1.3755	0.084483	0.91552	0.16897	0.40009	False
LmxM.29.0260.1_43_0.375324002073613_721-740_1	LmxM.29.0260.1	137.25	40.782	137.25	40.782	-1.7263	4653.3	56211	1.3755	0.084485	0.91552	0.16897	0.40009	False
LmxM.33.4580.1_14_0.378323108384458_363-382_1	LmxM.33.4580.1	80.244	259.99	80.244	259.99	1.6836	16154	17097	1.3747	0.88413	0.11587	0.23174	0.47353	True
LmxM.11.0320.1_29_0.0400326797385621_150-131_0	LmxM.11.0320.1	104.2	30.587	104.2	30.587	-1.7357	2709.3	30506	1.3746	0.084621	0.91538	0.16924	0.40057	False
LmxM.11.0810.1_29_0.143931623931624_418-437_1	LmxM.11.0810.1	104.2	30.587	104.2	30.587	-1.7357	2709.3	30506	1.3746	0.084621	0.91538	0.16924	0.40057	False
LmxM.08_29.1490.1_29_0.0616382806163828_234-215_0	LmxM.08_29.1490.1	53.656	15.293	53.656	15.293	-1.7461	735.83	7012.6	1.3743	0.084678	0.91532	0.16936	0.40077	False
LmxM.21.0370.1_52_0.123634775010922_274-293_1	LmxM.21.0370.1	53.656	15.293	53.656	15.293	-1.7461	735.83	7012.6	1.3743	0.084678	0.91532	0.16936	0.40077	False
LmxM.06.0950.1_71_0.437158469945355_869-888_1	LmxM.06.0950.1	53.656	15.293	53.656	15.293	-1.7461	735.83	7012.6	1.3743	0.084678	0.91532	0.16936	0.40077	False
LmxM.32.2550.1_19_0.131455399061033_174-155_0	LmxM.32.2550.1	17.486	50.978	17.486	50.978	1.4915	560.86	593.96	1.3742	0.88908	0.11092	0.22184	0.46224	True
LmxM.33.2090.1_43_0.291018998272884_333-352_1	LmxM.33.2090.1	17.486	50.978	17.486	50.978	1.4915	560.86	593.96	1.3742	0.88908	0.11092	0.22184	0.46224	True
LmxM.22.0860.1_57_0.16138540899042_668-649_0	LmxM.22.0860.1	17.486	50.978	17.486	50.978	1.4915	560.86	593.96	1.3742	0.88908	0.11092	0.22184	0.46224	True
LmxM.26.1830.1_43_0.0198321891685736_49-68_1	LmxM.26.1830.1	70.663	20.391	70.663	20.391	-1.7442	1263.6	12900	1.3741	0.084712	0.91529	0.16942	0.40083	False
LmxM.24.0240.1_57_0.227694503925767_315-334_1	LmxM.24.0240.1	36.649	112.15	36.649	112.15	1.5876	2850.3	3020.2	1.3739	0.88664	0.11336	0.22672	0.46806	True
LmxM.27.1100.1_0_0.0941358024691358_186-167_0	LmxM.27.1100.1	87.43	25.489	87.43	25.489	-1.7391	1918.3	20676	1.3738	0.084752	0.91525	0.1695	0.401	False
LmxM.34.1830.1_29_0.00855855855855856_15-34_1	LmxM.34.1830.1	217.02	66.271	217.02	66.271	-1.6964	11362	1.5538e+05	1.3737	0.084765	0.91523	0.16953	0.40103	False
LmxM.08_29.0710.1_43_0.110202492211838_279-298_1	LmxM.08_29.0710.1	127.67	428.21	127.67	428.21	1.738	45163	47874	1.3736	0.88228	0.11772	0.23544	0.47704	True
LmxM.31.2630.1_52_0.257072570725707_212-193_0	LmxM.31.2630.1	100.6	331.36	100.6	331.36	1.7098	26623	28223	1.3736	0.88311	0.11689	0.23379	0.47523	True
LmxM.10.1220.1_38_0.157437567861021_138-157_1	LmxM.10.1220.1	169.11	50.978	169.11	50.978	-1.7105	6977.7	89324	1.3735	0.084803	0.9152	0.16961	0.40108	False
LmxM.28.2410.1_29_0.11705532693187_250-269_1	LmxM.28.2410.1	802.92	265.09	802.92	265.09	-1.5952	1.4463e+05	2.8392e+06	1.3734	0.084808	0.91519	0.16962	0.40108	False
LmxM.25.2330.1_29_0.100238663484487_257-238_0	LmxM.25.2330.1	136.77	40.782	136.77	40.782	-1.7213	4607.2	55776	1.3734	0.084808	0.91519	0.16962	0.40108	False
LmxM.28.2270.1_48_0.416234887737478_959-978_1	LmxM.28.2270.1	136.77	40.782	136.77	40.782	-1.7213	4607.2	55776	1.3734	0.084808	0.91519	0.16962	0.40108	False
LmxM.29.1520.1_57_0.399412628487518_537-556_1	LmxM.29.1520.1	103.96	30.587	103.96	30.587	-1.7324	2691.7	30351	1.3733	0.084834	0.91517	0.16967	0.40117	False
LmxM.11.0370.1_19_0.187229437229437_342-361_1	LmxM.11.0370.1	279.54	86.662	279.54	86.662	-1.6782	18600	2.7258e+05	1.3731	0.084857	0.91514	0.16971	0.4012	False
LmxM.11.0530.1_29_0.188365650969529_411-392_0	LmxM.11.0530.1	582.55	188.62	582.55	188.62	-1.6218	77590	1.3922e+06	1.3731	0.084861	0.91514	0.16972	0.4012	False
LmxM.20.1090.1_29_0.095920805598225_558-577_1	LmxM.20.1090.1	136.53	40.782	136.53	40.782	-1.7188	4584.2	55560	1.3724	0.084971	0.91503	0.16994	0.40165	False
LmxM.13.1400.1_43_0.384962406015038_771-752_0	LmxM.13.1400.1	90.544	295.67	90.544	295.67	1.6963	21039	22344	1.3723	0.88321	0.11679	0.23359	0.47494	True
LmxM.33.4280.1_67_0.463875205254516_558-577_1	LmxM.33.4280.1	87.19	25.489	87.19	25.489	-1.7352	1903.5	20551	1.3722	0.085007	0.91499	0.17001	0.40178	False
Non-targeting-441	Non-target-153	75.932	244.69	75.932	244.69	1.6752	14240	15128	1.3721	0.88378	0.11622	0.23244	0.47422	True
Non-targeting-534	Non-target-117	70.423	20.391	70.423	20.391	-1.7394	1251.6	12803	1.372	0.085027	0.91497	0.17005	0.40179	False
LmxM.25.1880.1_43_0.0380952380952381_45197_1	LmxM.25.1880.1	70.423	20.391	70.423	20.391	-1.7394	1251.6	12803	1.372	0.085027	0.91497	0.17005	0.40179	False
LmxM.33.2180.1_0_0.0383786114704614_172-191_1	LmxM.33.2180.1	70.423	20.391	70.423	20.391	-1.7394	1251.6	12803	1.372	0.085027	0.91497	0.17005	0.40179	False
LmxM.34.2870.1_57_0.341430499325236_769-750_0	LmxM.34.2870.1	103.72	30.587	103.72	30.587	-1.7291	2674.1	30196	1.3719	0.085048	0.91495	0.1701	0.40187	False
LmxM.20.0120.1_33_0.329144225014961_543-562_1	LmxM.20.0120.1	152.58	45.88	152.58	45.88	-1.712	5692.8	71097	1.3719	0.085055	0.91495	0.17011	0.40187	False
LmxM.08_29.0790.1_14_0.377568134171908_1797-1816_1	LmxM.08_29.0790.1	168.63	50.978	168.63	50.978	-1.7064	6921.2	88764	1.3718	0.085066	0.91493	0.17013	0.40189	False
LmxM.36.6430.1_0_0.0735930735930736_183-202_1	LmxM.36.6430.1	25.63	76.467	25.63	76.467	1.5405	1292.2	1373.7	1.3716	0.88735	0.11265	0.22529	0.46622	True
LmxM.33.3020.1_29_0.0494485948061188_136-155_1	LmxM.33.3020.1	53.416	15.293	53.416	15.293	-1.7397	726.67	6943.5	1.3716	0.085093	0.91491	0.17019	0.40189	False
LmxM.36.1560.1_29_0.0304232804232804_39-58_1	LmxM.36.1560.1	36.17	10.196	36.17	10.196	-1.7312	337.33	2933.8	1.3716	0.085094	0.91491	0.17019	0.40189	False
LmxM.04.1060.1_46_0.13487071977638_186-205_1	LmxM.04.1060.1	36.17	10.196	36.17	10.196	-1.7312	337.33	2933.8	1.3716	0.085094	0.91491	0.17019	0.40189	False
LmxM.36.2310.1_43_0.0858895705521472_94-75_0	LmxM.36.2310.1	36.17	10.196	36.17	10.196	-1.7312	337.33	2933.8	1.3716	0.085094	0.91491	0.17019	0.40189	False
LmxM.36.1860.1_52_0.299382716049383_383-402_1	LmxM.36.1860.1	36.17	10.196	36.17	10.196	-1.7312	337.33	2933.8	1.3716	0.085094	0.91491	0.17019	0.40189	False
LmxM.08.0780.1_29_0.366666666666667_570-551_0	LmxM.08.0780.1	36.17	10.196	36.17	10.196	-1.7312	337.33	2933.8	1.3716	0.085094	0.91491	0.17019	0.40189	False
LmxM.20.0400.1_43_0.0898305084745763_170-151_0	LmxM.20.0400.1	401.22	127.44	401.22	127.44	-1.6468	37476	6.0814e+05	1.3712	0.085156	0.91484	0.17031	0.40216	False
LmxM.03.0350.1_0_0.0139389569814948_55-74_1	LmxM.03.0350.1	168.39	50.978	168.39	50.978	-1.7044	6893.1	88484	1.3709	0.085199	0.9148	0.1704	0.40226	False
LmxM.17.0540.1_19_0.0134366925064599_48-67_1	LmxM.17.0540.1	146.12	494.49	146.12	494.49	1.7519	60681	64582	1.3708	0.88121	0.11879	0.23758	0.47886	True
LmxM.34.1380.1_43_0.322471147318398_468-487_1	LmxM.34.1380.1	30.421	91.76	30.421	91.76	1.5618	1881.3	2003	1.3706	0.88658	0.11342	0.22685	0.46819	True
LmxM.16.1300.1_0_0.155957161981258_461-480_1	LmxM.16.1300.1	86.951	25.489	86.951	25.489	-1.7313	1888.8	20426	1.3705	0.085263	0.91474	0.17053	0.40226	False
LmxM.02.0170.1_29_0.156862745098039_372-391_1	LmxM.02.0170.1-LmxM.02.0200.1	86.951	25.489	86.951	25.489	-1.7313	1888.8	20426	1.3705	0.085263	0.91474	0.17053	0.40226	False
LmxM.22.1010.1_57_0.319750990379174_554-573_1	LmxM.22.1010.1	86.951	25.489	86.951	25.489	-1.7313	1888.8	20426	1.3705	0.085263	0.91474	0.17053	0.40226	False
LmxM.31.1660.1_33_0.335054503729203_1164-1183_1	LmxM.31.1660.1	103.48	30.587	103.48	30.587	-1.7258	2656.6	30042	1.3705	0.085263	0.91474	0.17053	0.40226	False
LmxM.36.4895.1_43_0.208708708708709_132-151_1	LmxM.36.4895.1	103.48	30.587	103.48	30.587	-1.7258	2656.6	30042	1.3705	0.085263	0.91474	0.17053	0.40226	False
LmxM.36.2070.1_52_0.19436052366566_185-204_1	LmxM.36.2070.1	70.184	20.391	70.184	20.391	-1.7345	1239.6	12707	1.37	0.085344	0.91466	0.17069	0.40226	False
LmxM.20.1550.1_43_0.366500829187396_436-455_1	LmxM.20.1550.1-LmxM.20.1560.1-LmxM.20.1570.1	18.444	5.0978	18.444	5.0978	-1.673	89.062	667.46	1.3699	0.085366	0.91463	0.17073	0.40226	False
LmxM.22.0450.1_57_0.262313860252005_225-244_1	LmxM.22.0450.1	18.444	0	18.444	0	-4.2813	170.09	667.46	1.3699	0.085366	0.91463	0.17073	0.40226	False
LmxM.12.0330.1_29_0.0178117048346056_42-61_1	LmxM.12.0330.1	18.444	5.0978	18.444	5.0978	-1.673	89.062	667.46	1.3699	0.085366	0.91463	0.17073	0.40226	False
LmxM.32.2400.1_19_0.0376249265138154_60-79_1	LmxM.32.2400.1	18.444	0	18.444	0	-4.2813	170.09	667.46	1.3699	0.085366	0.91463	0.17073	0.40226	False
LmxM.24.2020.1_33_0.173576950105411_751-732_0	LmxM.24.2020.1	18.444	5.0978	18.444	5.0978	-1.673	89.062	667.46	1.3699	0.085366	0.91463	0.17073	0.40226	False
LmxM.28.2200.1_0_0.0836849507735584_233-252_1	LmxM.28.2200.1	18.444	5.0978	18.444	5.0978	-1.673	89.062	667.46	1.3699	0.085366	0.91463	0.17073	0.40226	False
LmxM.28.1400.1_29_0.146861669713589_238-257_1	LmxM.28.1400.1	18.444	0	18.444	0	-4.2813	170.09	667.46	1.3699	0.085366	0.91463	0.17073	0.40226	False
LmxM.23.0180.1_29_0.0720720720720721_57-76_1	LmxM.23.0180.1	18.444	5.0978	18.444	5.0978	-1.673	89.062	667.46	1.3699	0.085366	0.91463	0.17073	0.40226	False
LmxM.32.2680.1_29_0.0662674650698603_160-179_1	LmxM.32.2680.1	18.444	5.0978	18.444	5.0978	-1.673	89.062	667.46	1.3699	0.085366	0.91463	0.17073	0.40226	False
LmxM.22.1000.1_19_0.0136054421768707_30-11_0	LmxM.22.1000.1	18.444	0	18.444	0	-4.2813	170.09	667.46	1.3699	0.085366	0.91463	0.17073	0.40226	False
LmxM.30.2390.1_71_0.359144542772861_478-497_1	LmxM.30.2390.1	18.444	5.0978	18.444	5.0978	-1.673	89.062	667.46	1.3699	0.085366	0.91463	0.17073	0.40226	False
LmxM.14.1180.1_48_0.333804809052334_717-698_0	LmxM.14.1180.1	18.444	5.0978	18.444	5.0978	-1.673	89.062	667.46	1.3699	0.085366	0.91463	0.17073	0.40226	False
LmxM.19.0220.1_43_0.00852400179452669_16-35_1	LmxM.19.0220.1	18.444	5.0978	18.444	5.0978	-1.673	89.062	667.46	1.3699	0.085366	0.91463	0.17073	0.40226	False
LmxM.36.0090.1_19_0.076001261431725_234-253_1	LmxM.36.0090.1	18.444	0	18.444	0	-4.2813	170.09	667.46	1.3699	0.085366	0.91463	0.17073	0.40226	False
LmxM.30.0640.1_19_0.164684684684685_450-469_1	LmxM.30.0640.1	18.444	0	18.444	0	-4.2813	170.09	667.46	1.3699	0.085366	0.91463	0.17073	0.40226	False
LmxM.33.0940.1_38_0.142191142191142_421-440_1	LmxM.33.0940.1	18.444	0	18.444	0	-4.2813	170.09	667.46	1.3699	0.085366	0.91463	0.17073	0.40226	False
LmxM.12.1110.1_38_0.0917053065430191_171-190_1	LmxM.12.1110.1	18.444	0	18.444	0	-4.2813	170.09	667.46	1.3699	0.085366	0.91463	0.17073	0.40226	False
LmxM.33.0490.1_14_0.376961347110601_981-1000_1	LmxM.33.0490.1	18.444	0	18.444	0	-4.2813	170.09	667.46	1.3699	0.085366	0.91463	0.17073	0.40226	False
LmxM.08_29.2760.1_57_0.276508494434681_462-481_1	LmxM.08_29.2760.1	18.444	0	18.444	0	-4.2813	170.09	667.46	1.3699	0.085366	0.91463	0.17073	0.40226	False
LmxM.31.1635.1_46_0.0770252324037185_52-71_1	LmxM.31.1635.1	18.444	0	18.444	0	-4.2813	170.09	667.46	1.3699	0.085366	0.91463	0.17073	0.40226	False
LmxM.22.1230.1_14_0.303623188405797_833-852_1	LmxM.22.1230.1	18.444	0	18.444	0	-4.2813	170.09	667.46	1.3699	0.085366	0.91463	0.17073	0.40226	False
LmxM.28.0770.1_43_0.375694444444444_535-554_1	LmxM.28.0770.1	18.444	0	18.444	0	-4.2813	170.09	667.46	1.3699	0.085366	0.91463	0.17073	0.40226	False
Non-targeting-828	Non-target-172	18.444	0	18.444	0	-4.2813	170.09	667.46	1.3699	0.085366	0.91463	0.17073	0.40226	False
LmxM.31.3460.1_57_0.445154419595314_415-434_1	LmxM.31.3460.1	18.444	0	18.444	0	-4.2813	170.09	667.46	1.3699	0.085366	0.91463	0.17073	0.40226	False
LmxM.32.0090.1_29_0.128787878787879_234-253_1	LmxM.32.0090.1	83.358	270.18	83.358	270.18	1.6847	17452	18602	1.3698	0.88296	0.11704	0.23408	0.47523	True
LmxM.29.1860.1_29_0.254196642685851_413-432_1	LmxM.29.1860.1	103.24	30.587	103.24	30.587	-1.7225	2639.2	29888	1.3691	0.08548	0.91452	0.17096	0.40277	False
LmxM.06.0360.1_57_0.239675516224189_320-339_1	LmxM.06.0360.1	215.34	66.271	215.34	66.271	-1.6852	11111	1.5273e+05	1.3691	0.085487	0.91451	0.17097	0.40278	False
LmxM.22.0100.1_71_0.427595628415301_310-329_1	LmxM.22.0100.1	53.177	15.293	53.177	15.293	-1.7334	717.57	6874.8	1.3689	0.085512	0.91449	0.17102	0.40279	False
LmxM.27.2450.1_29_0.404761904761905_541-560_1	LmxM.27.2450.1	53.177	15.293	53.177	15.293	-1.7334	717.57	6874.8	1.3689	0.085512	0.91449	0.17102	0.40279	False
LmxM.27.1000.1_14_0.337719298245614_378-397_1	LmxM.27.1000.1	53.177	15.293	53.177	15.293	-1.7334	717.57	6874.8	1.3689	0.085512	0.91449	0.17102	0.40279	False
LmxM.25.1530.1_33_0.24247311827957_447-466_1	LmxM.25.1530.1	53.177	15.293	53.177	15.293	-1.7334	717.57	6874.8	1.3689	0.085512	0.91449	0.17102	0.40279	False
LmxM.18.0450.1_43_0.320374370050396_438-457_1	LmxM.18.0450.1	86.711	25.489	86.711	25.489	-1.7274	1874.1	20301	1.3689	0.085521	0.91448	0.17104	0.40279	False
LmxM.08_29.1560.1_57_0.389043639740019_829-848_1	LmxM.08_29.1560.1	86.711	25.489	86.711	25.489	-1.7274	1874.1	20301	1.3689	0.085521	0.91448	0.17104	0.40279	False
LmxM.18.0060.1_52_0.0717299578059072_24-43_1	LmxM.18.0060.1	105.16	346.65	105.16	346.65	1.7115	29160	31132	1.3687	0.8819	0.1181	0.23619	0.47818	True
LmxM.27.1760.1_67_0.21928277483833_363-382_1	LmxM.27.1760.1	71.621	229.4	71.621	229.4	1.6657	12447	13290	1.3686	0.88324	0.11676	0.23351	0.47486	True
LmxM.33.2690.1_48_0.435540069686411_754-735_0	LmxM.33.2690.1	198.81	688.2	198.81	688.2	1.7863	1.1975e+05	1.2792e+05	1.3683	0.87957	0.12043	0.24086	0.483	True
LmxM.19.1345.1_29_0.0627147766323024_149-130_0	LmxM.19.1345.1	119.29	35.685	119.29	35.685	-1.7132	3494.8	41178	1.3677	0.085708	0.91429	0.17142	0.40346	False
LmxM.09.0020.1_38_0.176344086021505_321-340_1	LmxM.09.0020.1	119.29	35.685	119.29	35.685	-1.7132	3494.8	41178	1.3677	0.085708	0.91429	0.17142	0.40346	False
LmxM.04.0590.1_29_0.153623188405797_99-118_1	LmxM.04.0590.1	35.93	10.196	35.93	10.196	-1.7219	331.13	2891.1	1.3676	0.085713	0.91429	0.17143	0.40346	False
LmxM.33.2530.1_43_0.0992657856093979_667-686_1	LmxM.33.2530.1	35.93	10.196	35.93	10.196	-1.7219	331.13	2891.1	1.3676	0.085713	0.91429	0.17143	0.40346	False
LmxM.23.1400.1_43_0.137071651090343_84-103_1	LmxM.23.1400.1	35.93	10.196	35.93	10.196	-1.7219	331.13	2891.1	1.3676	0.085713	0.91429	0.17143	0.40346	False
LmxM.31.2120.1_38_0.0357843137254902_66-85_1	LmxM.31.2120.1	35.93	10.196	35.93	10.196	-1.7219	331.13	2891.1	1.3676	0.085713	0.91429	0.17143	0.40346	False
LmxM.24.1760.1_57_0.451414514145141_362-381_1	LmxM.24.1760.1	35.93	10.196	35.93	10.196	-1.7219	331.13	2891.1	1.3676	0.085713	0.91429	0.17143	0.40346	False
LmxM.11.0350.1_71_0.359580052493438_264-283_1	LmxM.11.0350.1	35.93	10.196	35.93	10.196	-1.7219	331.13	2891.1	1.3676	0.085713	0.91429	0.17143	0.40346	False
LmxM.19.0720.1_29_0.254830917874396_202-221_1	LmxM.19.0720.1	49.105	152.93	49.105	152.93	1.6193	5390.3	5764.2	1.3676	0.88433	0.11567	0.23134	0.47329	True
LmxM.33.3700.1_57_0.205519244734931_273-292_1	LmxM.33.3700.1	58.207	183.52	58.207	183.52	1.6399	7851.8	8396.9	1.3675	0.88374	0.11626	0.23253	0.47422	True
LmxM.36.0680.1_0_0.18216649251132_516-535_1	LmxM.36.0680.1	79.046	254.89	79.046	254.89	1.6766	15460	16537	1.3674	0.88264	0.11736	0.23472	0.47614	True
LmxM.33.0280.1_19_0.0864435864435864_400-419_1	LmxM.33.0280.1	86.472	25.489	86.472	25.489	-1.7234	1859.5	20177	1.3672	0.08578	0.91422	0.17156	0.40373	False
LmxM.12.1320.1_19_0.0795610425240055_229-248_1	LmxM.12.1320.1	86.472	25.489	86.472	25.489	-1.7234	1859.5	20177	1.3672	0.08578	0.91422	0.17156	0.40373	False
LmxM.08_29.0550.1_52_0.342424242424242_898-917_1	LmxM.08_29.0550.1	167.19	50.978	167.19	50.978	-1.6942	6753.2	87093	1.3667	0.085867	0.91413	0.17173	0.40411	False
LmxM.16.1380.1_57_0.36247723132969_189-208_1	LmxM.16.1380.1	183	56.076	183	56.076	-1.6888	8055.4	1.0643e+05	1.3666	0.085882	0.91412	0.17176	0.40416	False
LmxM.16.0150.1_57_0.06957928802589_33-52_1	LmxM.16.0150.1	119.05	35.685	119.05	35.685	-1.7104	3474.8	40995	1.3665	0.085897	0.9141	0.17179	0.40416	False
LmxM.26.0440.1_57_0.391391391391391_387-406_1	LmxM.26.0440.1	52.937	15.293	52.937	15.293	-1.727	708.52	6806.5	1.3662	0.085935	0.91407	0.17187	0.40424	False
LmxM.33.3070.1_29_0.450052576235542_852-871_1	LmxM.33.3070.1	52.937	15.293	52.937	15.293	-1.727	708.52	6806.5	1.3662	0.085935	0.91407	0.17187	0.40424	False
LmxM.07.0500.1_52_0.0389937106918239_21-40_1	LmxM.07.0500.1-LmxM.07.0510.1	52.937	15.293	52.937	15.293	-1.727	708.52	6806.5	1.3662	0.085935	0.91407	0.17187	0.40424	False
LmxM.26.2490.1_14_0.0604420387911592_258-277_1	LmxM.26.2490.1	52.937	15.293	52.937	15.293	-1.727	708.52	6806.5	1.3662	0.085935	0.91407	0.17187	0.40424	False
LmxM.22.1180.1_43_0.0619235836627141_85-104_1	LmxM.22.1180.1	62.758	198.81	62.758	198.81	1.648	9255.6	9919.5	1.3661	0.88316	0.11684	0.23368	0.47507	True
LmxM.13.0120.1_29_0.0777777777777778_24-43_1	LmxM.13.0120.1	135.1	40.782	135.1	40.782	-1.7037	4447.7	54271	1.3661	0.08596	0.91404	0.17192	0.40433	False
LmxM.29.1330.1_81_0.455505279034691_595-614_1	LmxM.29.1330.1	69.704	20.391	69.704	20.391	-1.7248	1215.9	12515	1.3659	0.085986	0.91401	0.17197	0.40438	False
LmxM.08_29.2330.1_19_0.00903342366757001_45039_1	LmxM.08_29.2330.1	69.704	20.391	69.704	20.391	-1.7248	1215.9	12515	1.3659	0.085986	0.91401	0.17197	0.40438	False
LmxM.08_29.0600.1_43_0.263097294185377_451-470_1	LmxM.08_29.0600.1	69.704	20.391	69.704	20.391	-1.7248	1215.9	12515	1.3659	0.085986	0.91401	0.17197	0.40438	False
LmxM.33.0270.1_33_0.252830188679245_610-591_0	LmxM.33.0270.1	20.839	61.174	20.839	61.174	1.5094	813.42	872.1	1.3658	0.88681	0.11319	0.22637	0.46748	True
LmxM.03.0900.1_67_0.333333333333333_373-354_0	LmxM.03.0900.1	20.839	61.174	20.839	61.174	1.5094	813.42	872.1	1.3658	0.88681	0.11319	0.22637	0.46748	True
LmxM.28.0580.1_29_0.161392405063291_768-749_0	LmxM.28.0580.1	86.232	25.489	86.232	25.489	-1.7195	1844.9	20053	1.3655	0.08604	0.91396	0.17208	0.40452	False
LmxM.30.0170.1_67_0.336607727570399_503-522_1	LmxM.30.0170.1	86.232	25.489	86.232	25.489	-1.7195	1844.9	20053	1.3655	0.08604	0.91396	0.17208	0.40452	False
LmxM.10.0715.1_60_0.289134438305709_150-169_1	LmxM.10.0715.1-LmxM.10.0720.1	86.232	25.489	86.232	25.489	-1.7195	1844.9	20053	1.3655	0.08604	0.91396	0.17208	0.40452	False
LmxM.29.0940.1_0_0.181316348195329_423-442_1	LmxM.29.0940.1	86.232	25.489	86.232	25.489	-1.7195	1844.9	20053	1.3655	0.08604	0.91396	0.17208	0.40452	False
LmxM.08_29.0750.1_43_0.194607843137255_393-412_1	LmxM.08_29.0750.1	118.81	35.685	118.81	35.685	-1.7075	3454.8	40812	1.3653	0.086086	0.91391	0.17217	0.40469	False
LmxM.05.1160.1_29_0.161604361370717_408-427_1	LmxM.05.1160.1	102.52	30.587	102.52	30.587	-1.7125	2587.2	29429	1.3649	0.086135	0.91386	0.17227	0.40485	False
LmxM.29.2050.1_29_0.18208516886931_121-140_1	LmxM.29.2050.1	166.72	50.978	166.72	50.978	-1.69	6697.6	86541	1.3649	0.086137	0.91386	0.17227	0.40485	False
LmxM.01.0390.1_43_0.292021061158364_715-734_1	LmxM.01.0390.1	166.72	50.978	166.72	50.978	-1.69	6697.6	86541	1.3649	0.086137	0.91386	0.17227	0.40485	False
LmxM.31.0240.1_57_0.269855872431769_876-895_1	LmxM.31.0240.1	56.77	178.42	56.77	178.42	1.635	7399.7	7944.9	1.3648	0.88325	0.11675	0.23351	0.47486	True
LmxM.05.1080.1_38_0.127005960568547_272-291_1	LmxM.05.1080.1-LmxM.05.1080a.1	56.77	178.42	56.77	178.42	1.635	7399.7	7944.9	1.3648	0.88325	0.11675	0.23351	0.47486	True
LmxM.33.0390.1_57_0.113821138211382_60-79_1	LmxM.33.0390.1	9.1023	25.489	9.1023	25.489	1.3907	134.26	144.27	1.3643	0.88883	0.11117	0.22234	0.46274	True
LmxM.34.2530.1_43_0.457227138643068_474-455_0	LmxM.34.2530.1	9.1023	25.489	9.1023	25.489	1.3907	134.26	144.27	1.3643	0.88883	0.11117	0.22234	0.46274	True
LmxM.29.3740.1_63_0.219730941704036_156-137_0	LmxM.29.3740.1	9.1023	25.489	9.1023	25.489	1.3907	134.26	144.27	1.3643	0.88883	0.11117	0.22234	0.46274	True
LmxM.08_29.1660.1_43_0.141975308641975_105-124_1	LmxM.08_29.1660.1	166.48	50.978	166.48	50.978	-1.688	6669.9	86265	1.3641	0.086272	0.91373	0.17254	0.40542	False
LmxM.13.1010.1_57_0.278455284552846_268-287_1	LmxM.13.1010.1	85.993	25.489	85.993	25.489	-1.7155	1830.4	19930	1.3639	0.086302	0.9137	0.1726	0.40542	False
LmxM.24.1110.1_14_0.284797768479777_1018-1037_1	LmxM.24.1110.1	69.465	20.391	69.465	20.391	-1.7199	1204.1	12420	1.3638	0.08631	0.91369	0.17262	0.40542	False
LmxM.02.0320.1_43_0.364102564102564_351-370_1	LmxM.02.0320.1	69.465	20.391	69.465	20.391	-1.7199	1204.1	12420	1.3638	0.08631	0.91369	0.17262	0.40542	False
LmxM.26.2360.1_14_0.338271604938272_681-700_1	LmxM.26.2360.1	83.597	270.18	83.597	270.18	1.6806	17407	18721	1.3637	0.88164	0.11836	0.23672	0.47874	True
LmxM.30.1080.1_43_0.132030178326475_376-395_1	LmxM.30.1080.1	35.691	10.196	35.691	10.196	-1.7125	325	2848.8	1.3636	0.086341	0.91366	0.17268	0.40542	False
LmxM.33.1060.1_71_0.450854700854701_838-857_1	LmxM.33.1060.1	35.691	10.196	35.691	10.196	-1.7125	325	2848.8	1.3636	0.086341	0.91366	0.17268	0.40542	False
LmxM.11.0150.1_29_0.263056835637481_674-693_1	LmxM.11.0150.1	35.691	10.196	35.691	10.196	-1.7125	325	2848.8	1.3636	0.086341	0.91366	0.17268	0.40542	False
LmxM.16.1385.1_57_0.364275668073136_1029-1048_1	LmxM.16.1385.1	35.691	10.196	35.691	10.196	-1.7125	325	2848.8	1.3636	0.086341	0.91366	0.17268	0.40542	False
LmxM.16.0510.1_0_0.143133997785161_511-530_1	LmxM.16.0510.1	35.691	10.196	35.691	10.196	-1.7125	325	2848.8	1.3636	0.086341	0.91366	0.17268	0.40542	False
LmxM.36.5340.1_29_0.167052469135802_429-448_1	LmxM.36.5340.1	35.691	10.196	35.691	10.196	-1.7125	325	2848.8	1.3636	0.086341	0.91366	0.17268	0.40542	False
LmxM.17.1460.1_33_0.124352331606218_152-133_0	LmxM.17.1460.1	52.698	15.293	52.698	15.293	-1.7206	699.53	6738.6	1.3635	0.086362	0.91364	0.17272	0.40542	False
LmxM.31.1870.1_43_0.315228966986155_587-606_1	LmxM.31.1870.1	52.698	15.293	52.698	15.293	-1.7206	699.53	6738.6	1.3635	0.086362	0.91364	0.17272	0.40542	False
LmxM.25.2080.1_38_0.0611861861861862_158-177_1	LmxM.25.2080.1	52.698	15.293	52.698	15.293	-1.7206	699.53	6738.6	1.3635	0.086362	0.91364	0.17272	0.40542	False
LmxM.32.2460.1_29_0.00696422918645141_18-37_1	LmxM.32.2460.1	52.698	15.293	52.698	15.293	-1.7206	699.53	6738.6	1.3635	0.086362	0.91364	0.17272	0.40542	False
LmxM.29.1790.1_33_0.381016644174539_842-861_1	LmxM.29.1790.1	52.698	15.293	52.698	15.293	-1.7206	699.53	6738.6	1.3635	0.086362	0.91364	0.17272	0.40542	False
LmxM.36.6910.1_14_0.30731102850062_489-508_1	LmxM.36.6910.1	52.698	15.293	52.698	15.293	-1.7206	699.53	6738.6	1.3635	0.086362	0.91364	0.17272	0.40542	False
LmxM.36.2780.1_29_0.454116059379217_668-687_1	LmxM.36.2780.1	52.698	15.293	52.698	15.293	-1.7206	699.53	6738.6	1.3635	0.086362	0.91364	0.17272	0.40542	False
LmxM.18.1530.1_33_0.365028203062047_1364-1345_0	LmxM.18.1530.1	52.698	15.293	52.698	15.293	-1.7206	699.53	6738.6	1.3635	0.086362	0.91364	0.17272	0.40542	False
LmxM.12.1280.1_29_0.265625_521-502_0	LmxM.12.1280.1	101.08	331.36	101.08	331.36	1.703	26513	28522	1.3635	0.88092	0.11908	0.23815	0.47986	True
LmxM.34.2060.1_43_0.278122843340235_400-419_1	LmxM.34.2060.1	150.43	45.88	150.43	45.88	-1.6916	5465.1	68887	1.3633	0.086389	0.91361	0.17278	0.40553	False
LmxM.18.0720.1_29_0.0226917057902973_54-73_1	LmxM.18.0720.1	166.24	50.978	166.24	50.978	-1.6859	6642.3	85990	1.3632	0.086408	0.91359	0.17282	0.40559	False
LmxM.15.1280.1_29_0.0812339331619537_480-461_0	LmxM.15.1280.1	139.65	469	139.65	469	1.7406	54235	58410	1.3627	0.8796	0.1204	0.2408	0.48289	True
LmxM.30.1920.1_29_0.42905317769131_1647-1666_1	LmxM.30.1920.1	139.65	469	139.65	469	1.7406	54235	58410	1.3627	0.8796	0.1204	0.2408	0.48289	True
LmxM.15.1480.1_29_0.0390261367704977_104-123_1	LmxM.15.1480.1	181.81	56.076	181.81	56.076	-1.6794	7904.1	1.0489e+05	1.3626	0.086502	0.9135	0.173	0.4058	False
LmxM.36.3600.1_49_0.08_123-104_0	LmxM.36.3600.1	85.753	25.489	85.753	25.489	-1.7115	1815.9	19807	1.3622	0.086566	0.91343	0.17313	0.4058	False
LmxM.07.0490.1_81_0.463476070528967_563-544_0	LmxM.07.0490.1	18.205	5.0978	18.205	5.0978	-1.6551	85.894	648.64	1.3621	0.086591	0.91341	0.17318	0.4058	False
LmxM.27.0550.1_34_0.0221606648199446_30-11_0	LmxM.27.0550.1	18.205	0	18.205	0	-4.2634	165.7	648.64	1.3621	0.086591	0.91341	0.17318	0.4058	False
LmxM.24.0970.1_43_0.12145390070922_270-289_1	LmxM.24.0970.1	18.205	0	18.205	0	-4.2634	165.7	648.64	1.3621	0.086591	0.91341	0.17318	0.4058	False
LmxM.31.0650.1_43_0.14605418138987_116-135_1	LmxM.31.0650.1	18.205	0	18.205	0	-4.2634	165.7	648.64	1.3621	0.086591	0.91341	0.17318	0.4058	False
LmxM.28.3010.1_43_0.0276515151515152_65-84_1	LmxM.28.3010.1	18.205	0	18.205	0	-4.2634	165.7	648.64	1.3621	0.086591	0.91341	0.17318	0.4058	False
LmxM.23.0900.1_19_0.0995595734816875_854-873_1	LmxM.23.0900.1	18.205	0	18.205	0	-4.2634	165.7	648.64	1.3621	0.086591	0.91341	0.17318	0.4058	False
LmxM.28.1940.1_14_0.11340206185567_240-221_0	LmxM.28.1940.1	18.205	0	18.205	0	-4.2634	165.7	648.64	1.3621	0.086591	0.91341	0.17318	0.4058	False
Non-targeting-27	Non-target-66	18.205	0	18.205	0	-4.2634	165.7	648.64	1.3621	0.086591	0.91341	0.17318	0.4058	False
LmxM.23.0900.1_14_0.200394065832174_1725-1744_1	LmxM.23.0900.1	18.205	0	18.205	0	-4.2634	165.7	648.64	1.3621	0.086591	0.91341	0.17318	0.4058	False
LmxM.08_29.0330.1_43_0.377777777777778_438-457_1	LmxM.08_29.0330.1	18.205	0	18.205	0	-4.2634	165.7	648.64	1.3621	0.086591	0.91341	0.17318	0.4058	False
LmxM.33.2476.1_29_0.024822695035461_22-41_1	LmxM.33.2476.1	18.205	0	18.205	0	-4.2634	165.7	648.64	1.3621	0.086591	0.91341	0.17318	0.4058	False
LmxM.28.1210.1_43_0.332908704883227_778-797_1	LmxM.28.1210.1	18.205	0	18.205	0	-4.2634	165.7	648.64	1.3621	0.086591	0.91341	0.17318	0.4058	False
LmxM.36.6320.1_14_0.27250701351696_2133-2152_1	LmxM.36.6320.1	18.205	0	18.205	0	-4.2634	165.7	648.64	1.3621	0.086591	0.91341	0.17318	0.4058	False
LmxM.36.4990.1_43_0.101474926253687_165-184_1	LmxM.36.4990.1	18.205	0	18.205	0	-4.2634	165.7	648.64	1.3621	0.086591	0.91341	0.17318	0.4058	False
LmxM.27.1000.1_14_0.390350877192982_438-457_1	LmxM.27.1000.1	18.205	0	18.205	0	-4.2634	165.7	648.64	1.3621	0.086591	0.91341	0.17318	0.4058	False
LmxM.17.0490.1_29_0.179403202328967_486-505_1	LmxM.17.0490.1	18.205	0	18.205	0	-4.2634	165.7	648.64	1.3621	0.086591	0.91341	0.17318	0.4058	False
LmxM.15.0620.1_52_0.165553080920564_212-231_1	LmxM.15.0620.1	18.205	5.0978	18.205	5.0978	-1.6551	85.894	648.64	1.3621	0.086591	0.91341	0.17318	0.4058	False
LmxM.33.0750.1_43_0.210223182145428_285-304_1	LmxM.33.0750.1	18.205	0	18.205	0	-4.2634	165.7	648.64	1.3621	0.086591	0.91341	0.17318	0.4058	False
LmxM.25.0010.1_74_0.382375478927203_488-507_1	LmxM.25.0010.1	18.205	5.0978	18.205	5.0978	-1.6551	85.894	648.64	1.3621	0.086591	0.91341	0.17318	0.4058	False
LmxM.22.1000.1_29_0.014172335600907_20-39_1	LmxM.22.1000.1	18.205	0	18.205	0	-4.2634	165.7	648.64	1.3621	0.086591	0.91341	0.17318	0.4058	False
LmxM.08_29.2730.1_48_0.247956403269755_283-264_0	LmxM.08_29.2730.1	18.205	0	18.205	0	-4.2634	165.7	648.64	1.3621	0.086591	0.91341	0.17318	0.4058	False
LmxM.22.0800.1_43_0.302469135802469_190-209_1	LmxM.22.0800.1	18.205	5.0978	18.205	5.0978	-1.6551	85.894	648.64	1.3621	0.086591	0.91341	0.17318	0.4058	False
LmxM.34.3530.1_71_0.281811085089774_352-371_1	LmxM.34.3530.1	18.205	0	18.205	0	-4.2634	165.7	648.64	1.3621	0.086591	0.91341	0.17318	0.4058	False
LmxM.25.1315.1_14_0.227450980392157_54-73_1	LmxM.25.1315.1	18.205	0	18.205	0	-4.2634	165.7	648.64	1.3621	0.086591	0.91341	0.17318	0.4058	False
LmxM.36.6310.1_67_0.296988577362409_275-294_1	LmxM.36.6310.1	93.897	305.87	93.897	305.87	1.6932	22466	24220	1.362	0.88087	0.11913	0.23826	0.47998	True
LmxM.16.1090.1_29_0.0249921899406436_153-172_1	LmxM.16.1090.1	69.225	20.391	69.225	20.391	-1.715	1192.4	12326	1.3618	0.086637	0.91336	0.17327	0.40594	False
LmxM.27.0020.1_43_0.110032362459547_333-352_1	LmxM.27.0020.1	69.225	20.391	69.225	20.391	-1.715	1192.4	12326	1.3618	0.086637	0.91336	0.17327	0.40594	False
LmxM.28.0010.1_0_0.0931639443436177_147-166_1	LmxM.28.0010.1	118.09	35.685	118.09	35.685	-1.6988	3395.4	40266	1.3616	0.08666	0.91334	0.17332	0.40603	False
LmxM.25.2180.1_67_0.418617614269788_744-763_1	LmxM.25.2180.1	92.46	300.77	92.46	300.77	1.691	21696	23406	1.3616	0.88083	0.11917	0.23834	0.48012	True
LmxM.11.0520.1_33_0.320457796852647_442-461_1	LmxM.11.0520.1	59.884	188.62	59.884	188.62	1.639	8286.3	8941.6	1.3614	0.88233	0.11767	0.23535	0.47704	True
LmxM.21.0725.1_43_0.0166229221347332_45260_1	LmxM.21.0725.1	59.884	188.62	59.884	188.62	1.639	8286.3	8941.6	1.3614	0.88233	0.11767	0.23535	0.47704	True
LmxM.10.0850.1_14_0.298666666666667_108-127_1	LmxM.10.0850.1	59.884	188.62	59.884	188.62	1.639	8286.3	8941.6	1.3614	0.88233	0.11767	0.23535	0.47704	True
LmxM.19.0720.1_29_0.254830917874396_201-220_1	LmxM.19.0720.1	50.781	158.03	50.781	158.03	1.6188	5751.3	6208.5	1.3611	0.88285	0.11715	0.2343	0.47557	True
LmxM.18.0120.1_43_0.307291666666667_111-130_1	LmxM.18.0120.1	91.023	295.67	91.023	295.67	1.6888	20941	22607	1.3611	0.88078	0.11922	0.23845	0.48024	True
LmxM.36.1970.1_43_0.343400447427293_303-322_1	LmxM.36.1970.1	22.516	66.271	22.516	66.271	1.5163	957.25	1033.5	1.3611	0.88559	0.11441	0.22883	0.47001	True
LmxM.08_29.1300.1_43_0.0920314253647587_78-97_1	LmxM.08_29.1300.1	22.516	66.271	22.516	66.271	1.5163	957.25	1033.5	1.3611	0.88559	0.11441	0.22883	0.47001	True
LmxM.14.0590.1_19_0.144422952933591_676-657_0	LmxM.14.0590.1	52.458	15.293	52.458	15.293	-1.7141	690.6	6671	1.3608	0.086793	0.91321	0.17359	0.40638	False
Non-targeting-509	Non-target-88	52.458	15.293	52.458	15.293	-1.7141	690.6	6671	1.3608	0.086793	0.91321	0.17359	0.40638	False
LmxM.26.1240.1_43_0.193665628245068_363-382_1	LmxM.26.1240.1	52.458	15.293	52.458	15.293	-1.7141	690.6	6671	1.3608	0.086793	0.91321	0.17359	0.40638	False
LmxM.05.0100.1_43_0.328108672936259_624-643_1	LmxM.05.0100.1	52.458	15.293	52.458	15.293	-1.7141	690.6	6671	1.3608	0.086793	0.91321	0.17359	0.40638	False
LmxM.26.0840.1_14_0.214035087719298_603-622_1	LmxM.26.0840.1	52.458	15.293	52.458	15.293	-1.7141	690.6	6671	1.3608	0.086793	0.91321	0.17359	0.40638	False
LmxM.28.1350.1_71_0.434131736526946_445-426_0	LmxM.28.1350.1	52.458	15.293	52.458	15.293	-1.7141	690.6	6671	1.3608	0.086793	0.91321	0.17359	0.40638	False
LmxM.31.1390.1_29_0.0296591412129261_63-82_1	LmxM.31.1390.1	52.458	15.293	52.458	15.293	-1.7141	690.6	6671	1.3608	0.086793	0.91321	0.17359	0.40638	False
LmxM.32.0870.1_67_0.426639621365788_625-644_1	LmxM.32.0870.1	85.514	25.489	85.514	25.489	-1.7075	1801.5	19685	1.3605	0.086831	0.91317	0.17366	0.40644	False
LmxM.11.1320.1_67_0.39625468164794_521-540_1	LmxM.11.1320.1	85.514	25.489	85.514	25.489	-1.7075	1801.5	19685	1.3605	0.086831	0.91317	0.17366	0.40644	False
LmxM.17.1120.1_57_0.378151260504202_143-124_0	LmxM.17.1120.1	117.85	35.685	117.85	35.685	-1.6959	3375.6	40086	1.3604	0.086852	0.91315	0.1737	0.40647	False
LmxM.08.0890.1_57_0.0512820512820513_48-67_1	LmxM.08.0890.1	40.002	122.35	40.002	122.35	1.5889	3390.3	3664.2	1.3603	0.88351	0.11649	0.23299	0.47422	True
LmxM.12.0140.1_43_0.0607407407407407_75-94_1	LmxM.12.0140.1	40.002	122.35	40.002	122.35	1.5889	3390.3	3664.2	1.3603	0.88351	0.11649	0.23299	0.47422	True
LmxM.30.1440.1_67_0.320175438596491_449-430_0	LmxM.30.1440.1-LmxM.30.1442.1-LmxM.30.1440a.1-LmxM.30.1440b.1	64.435	203.91	64.435	203.91	1.6469	9726.9	10516	1.3601	0.8818	0.1182	0.23641	0.47828	True
LmxM.32.1560.1_43_0.0556383507203179_101-120_1	LmxM.32.1560.1	43.116	132.54	43.116	132.54	1.5979	3998.5	4324.1	1.3599	0.88316	0.11684	0.23368	0.47507	True
LmxM.24.0660.1_49_0.349476439790576_805-786_0	LmxM.24.0660.1	36.888	112.15	36.888	112.15	1.5784	2832.3	3064	1.3597	0.88365	0.11635	0.2327	0.47422	True
LmxM.29.1090.1_0_0.130507904473596_384-403_1	LmxM.29.1090.1	68.986	20.391	68.986	20.391	-1.71	1180.7	12231	1.3597	0.086966	0.91303	0.17393	0.4068	False
LmxM.02.0140.1_29_0.134601043997017_358-377_1	LmxM.02.0140.1	68.986	20.391	68.986	20.391	-1.71	1180.7	12231	1.3597	0.086966	0.91303	0.17393	0.4068	False
LmxM.34.2510.1_74_0.324404761904762_100-119_1	LmxM.34.2510.1	68.986	20.391	68.986	20.391	-1.71	1180.7	12231	1.3597	0.086966	0.91303	0.17393	0.4068	False
LmxM.08_29.1100.1_57_0.12280701754386_124-143_1	LmxM.08_29.1100.1	35.451	10.196	35.451	10.196	-1.703	318.92	2806.7	1.3596	0.086979	0.91302	0.17396	0.4068	False
LmxM.34.4910.1_29_0.211587825449212_567-586_1	LmxM.34.4910.1	35.451	10.196	35.451	10.196	-1.703	318.92	2806.7	1.3596	0.086979	0.91302	0.17396	0.4068	False
LmxM.10.0440.1_38_0.140562248995984_65-84_1	LmxM.10.0440.1	35.451	10.196	35.451	10.196	-1.703	318.92	2806.7	1.3596	0.086979	0.91302	0.17396	0.4068	False
LmxM.34.2610.1_43_0.0774719673802243_73-92_1	LmxM.34.2610.1	35.451	10.196	35.451	10.196	-1.703	318.92	2806.7	1.3596	0.086979	0.91302	0.17396	0.4068	False
LmxM.23.1560.1_52_0.0274509803921569_18-37_1	LmxM.23.1560.1	35.451	10.196	35.451	10.196	-1.703	318.92	2806.7	1.3596	0.086979	0.91302	0.17396	0.4068	False
LmxM.31.1510.1_29_0.126930320150659_330-349_1	LmxM.31.1510.1	35.451	10.196	35.451	10.196	-1.703	318.92	2806.7	1.3596	0.086979	0.91302	0.17396	0.4068	False
LmxM.29.3250.1_29_0.0809061488673139_246-265_1	LmxM.29.3250.1	35.451	10.196	35.451	10.196	-1.703	318.92	2806.7	1.3596	0.086979	0.91302	0.17396	0.4068	False
LmxM.33.1150.1_57_0.0614035087719298_60-79_1	LmxM.33.1150.1	28.984	86.662	28.984	86.662	1.5478	1663.4	1800.5	1.3593	0.88439	0.11561	0.23123	0.47321	True
LmxM.22.1320.1_52_0.369162845984038_4344-4363_1	LmxM.22.1320.1	28.984	86.662	28.984	86.662	1.5478	1663.4	1800.5	1.3593	0.88439	0.11561	0.23123	0.47321	True
LmxM.15.0890.1_38_0.189964157706093_420-439_1	LmxM.15.0890.1	7051.4	2778.3	7051.4	2778.3	-1.3434	9.1297e+06	3.5433e+08	1.3592	0.087043	0.91296	0.17409	0.40696	False
LmxM.36.5160.1_29_0.138398115429918_228-247_1	LmxM.36.5160.1	120.01	397.63	120.01	397.63	1.72	38537	41730	1.359	0.87933	0.12067	0.24134	0.48346	True
LmxM.34.1200.1_43_0.112529550827423_234-253_1	LmxM.34.1200.1	237.86	830.94	237.86	830.94	1.8003	1.7587e+05	1.9046e+05	1.359	0.87686	0.12314	0.24628	0.48891	True
LmxM.27.1805.1_34_0.032319391634981_57-38_0	LmxM.27.1805.1-LmxM.27.1810.1	46.23	142.74	46.23	142.74	1.6057	4656.9	5044.6	1.3588	0.88268	0.11732	0.23465	0.47604	True
LmxM.17.1450.1_43_0.29637234770705_428-447_1	LmxM.17.1450.1	102.76	336.45	102.76	336.45	1.7014	27306	29581	1.3588	0.87983	0.12017	0.24034	0.48228	True
LmxM.07.1110.1_57_0.430670339761249_465-484_1	LmxM.07.1110.1	180.61	56.076	180.61	56.076	-1.6699	7754.2	1.0336e+05	1.3586	0.08713	0.91287	0.17426	0.40726	False
LmxM.02.0520.1_29_0.093804745978659_583-602_1	LmxM.02.0520.1	85.274	275.28	85.274	275.28	1.6791	18051	19563	1.3585	0.88044	0.11956	0.23913	0.4807	True
LmxM.08_29.1780.1_43_0.0463458110516934_42-61_1	LmxM.08_29.1780.1	68.986	219.21	68.986	219.21	1.6537	11283	12231	1.3583	0.88115	0.11885	0.2377	0.47907	True
LmxM.36.5365.1_14_0.0573870573870574_85-104_1	LmxM.36.5365.1	52.218	15.293	52.218	15.293	-1.7076	681.73	6603.8	1.358	0.087228	0.91277	0.17446	0.4076	False
LmxM.24.1520.1_29_0.399767914128227_1368-1387_1	LmxM.24.1520.1	52.218	15.293	52.218	15.293	-1.7076	681.73	6603.8	1.358	0.087228	0.91277	0.17446	0.4076	False
LmxM.15.0130.1_43_0.0651282051282051_124-143_1	LmxM.15.0130.1	98.449	321.16	98.449	321.16	1.6958	24800	26899	1.3579	0.8798	0.1202	0.2404	0.48236	True
LmxM.17.0060.1_57_0.206377858002407_338-357_1	LmxM.17.0060.1	128.63	428.21	128.63	428.21	1.7273	44876	48674	1.3579	0.87883	0.12117	0.24233	0.48397	True
LmxM.29.0805.1_52_0.252931323283082_146-165_1	LmxM.29.0805.1	101.32	30.587	101.32	30.587	-1.6957	2501.8	28672	1.3579	0.08725	0.91275	0.1745	0.40765	False
Non-targeting-292	Non-target-174	101.32	30.587	101.32	30.587	-1.6957	2501.8	28672	1.3579	0.08725	0.91275	0.1745	0.40765	False
LmxM.31.0620.1_43_0.331555555555556_367-386_1	LmxM.31.0620.1	33.774	101.96	33.774	101.96	1.5659	2324.4	2522.3	1.3576	0.88351	0.11649	0.23298	0.47422	True
LmxM.08_29.1830.1_29_0.119842829076621_187-168_0	LmxM.08_29.1830.1	33.774	101.96	33.774	101.96	1.5659	2324.4	2522.3	1.3576	0.88351	0.11649	0.23298	0.47422	True
LmxM.23.0960.1_29_0.129232236528374_267-286_1	LmxM.23.0960.1	68.746	20.391	68.746	20.391	-1.7051	1169.1	12138	1.3576	0.087297	0.9127	0.17459	0.4078	False
LmxM.20.0180.1_43_0.307039864291773_720-739_1	LmxM.20.0180.1	68.746	20.391	68.746	20.391	-1.7051	1169.1	12138	1.3576	0.087297	0.9127	0.17459	0.4078	False
LmxM.08_29.1350.1_71_0.43975468975469_1208-1227_1	LmxM.08_29.1350.1	148.99	45.88	148.99	45.88	-1.6778	5315.8	67435	1.3576	0.087302	0.9127	0.1746	0.4078	False
LmxM.11.0530.1_43_0.0600184672206833_127-146_1	LmxM.11.0530.1	131.5	438.41	131.5	438.41	1.7295	47096	51120	1.3574	0.87864	0.12136	0.24271	0.48432	True
LmxM.36.5260.1_52_0.0850980392156863_208-227_1	LmxM.36.5260.1	287.44	91.76	287.44	91.76	-1.6367	19145	2.8999e+05	1.3574	0.087327	0.91267	0.17465	0.40787	False
LmxM.12.0120.1_14_0.337188383448985_1308-1327_1	LmxM.12.0120.1	147.07	494.49	147.07	494.49	1.7425	60348	65526	1.3572	0.87819	0.12181	0.24362	0.48537	True
LmxM.29.3110.1_38_0.186248912097476_207-226_1	LmxM.29.3110.1	85.035	25.489	85.035	25.489	-1.6995	1772.8	19441	1.3572	0.087367	0.91263	0.17473	0.408	False
LmxM.08_29.0820.1_0_0.147605083088954_144-163_1	LmxM.08_29.0820.1	180.13	56.076	180.13	56.076	-1.6661	7694.7	1.0276e+05	1.357	0.087383	0.91262	0.17477	0.40806	False
LmxM.33.0200.1_43_0.0199485199485199_22-41_1	LmxM.33.0200.1	256.78	81.565	256.78	81.565	-1.6425	15350	2.2575e+05	1.3566	0.087452	0.91255	0.1749	0.40823	False
LmxM.18.0320.1_38_0.182630906768838_146-127_0	LmxM.18.0320.1	101.08	30.587	101.08	30.587	-1.6924	2484.9	28522	1.3565	0.087476	0.91252	0.17495	0.40827	False
LmxM.30.1870.1_38_0.0822959889349931_231-250_1	LmxM.30.1870.1	101.08	30.587	101.08	30.587	-1.6924	2484.9	28522	1.3565	0.087476	0.91252	0.17495	0.40827	False
LmxM.08_29.0160.1_29_0.128654970760234_217-236_1	LmxM.08_29.0160.1	101.08	30.587	101.08	30.587	-1.6924	2484.9	28522	1.3565	0.087476	0.91252	0.17495	0.40827	False
LmxM.18.0750.1_33_0.0478821362799263_87-68_0	LmxM.18.0750.1	595.24	198.81	595.24	198.81	-1.5772	78578	1.4604e+06	1.3563	0.087506	0.91249	0.17501	0.40836	False
LmxM.24.0620.1_33_0.340759075907591_819-838_1	LmxM.24.0620.1	376.55	122.35	376.55	122.35	-1.6139	32309	5.282e+05	1.3562	0.087511	0.91249	0.17502	0.40836	False
LmxM.34.1080.1_33_0.139489194499018_222-203_0	LmxM.34.1080.1	24.193	71.369	24.193	71.369	1.5224	1112.8	1210	1.3562	0.88433	0.11567	0.23134	0.47329	True
LmxM.31.1170.1_57_0.403721682847896_492-511_1	LmxM.31.1170.1	24.193	71.369	24.193	71.369	1.5224	1112.8	1210	1.3562	0.88433	0.11567	0.23134	0.47329	True
LmxM.18.1660.1_43_0.278100775193798_570-589_1	LmxM.18.1660.1	24.193	71.369	24.193	71.369	1.5224	1112.8	1210	1.3562	0.88433	0.11567	0.23134	0.47329	True
LmxM.36.0150.1_57_0.264060356652949_377-396_1	LmxM.36.0150.1	24.193	71.369	24.193	71.369	1.5224	1112.8	1210	1.3562	0.88433	0.11567	0.23134	0.47329	True
LmxM.27.2180.1_57_0.115740740740741_89-108_1	LmxM.27.2180.1	195.22	61.174	195.22	61.174	-1.6581	8984.3	1.2285e+05	1.3558	0.087587	0.91241	0.17517	0.40863	False
LmxM.25.0510.1_38_0.163133097762073_274-293_1	LmxM.25.0510.1	80.963	259.99	80.963	259.99	1.6709	16025	17438	1.3557	0.88002	0.11998	0.23996	0.48196	True
LmxM.16.0720.1_0_0.117388575015694_180-199_1	LmxM.16.0720.1	35.212	10.196	35.212	10.196	-1.6935	312.9	2765.1	1.3555	0.087626	0.91237	0.17525	0.40863	False
LmxM.32.2020.1_33_0.251246643651707_652-671_1	LmxM.32.2020.1	35.212	10.196	35.212	10.196	-1.6935	312.9	2765.1	1.3555	0.087626	0.91237	0.17525	0.40863	False
LmxM.28.1930partial.1_57_0.118794326241135_57-76_1	LmxM.28.1930.1-LmxM.28.1930partial.1	35.212	10.196	35.212	10.196	-1.6935	312.9	2765.1	1.3555	0.087626	0.91237	0.17525	0.40863	False
LmxM.21.0845.1_0_0.147798742138365_90-109_1	LmxM.21.0845.1	35.212	10.196	35.212	10.196	-1.6935	312.9	2765.1	1.3555	0.087626	0.91237	0.17525	0.40863	False
LmxM.36.1820.1_33_0.23405880106911_608-627_1	LmxM.36.1820.1	61.56	193.72	61.56	193.72	1.6381	8732.6	9505.2	1.3555	0.88096	0.11904	0.23808	0.47973	True
LmxM.15.0720.1_43_0.0752032520325203_138-157_1	LmxM.15.0720.1	68.507	20.391	68.507	20.391	-1.7001	1157.6	12044	1.3555	0.087631	0.91237	0.17526	0.40863	False
LmxM.04.0060.1_52_0.183776932826362_134-153_1	LmxM.04.0060.1	68.507	20.391	68.507	20.391	-1.7001	1157.6	12044	1.3555	0.087631	0.91237	0.17526	0.40863	False
LmxM.24.1890.1_14_0.158802638254693_305-324_1	LmxM.24.1890.1	116.89	35.685	116.89	35.685	-1.6842	3297.4	39366	1.3555	0.087632	0.91237	0.17526	0.40863	False
LmxM.31.1790.1_33_0.2497320471597_462-481_1	LmxM.31.1790.1	84.795	25.489	84.795	25.489	-1.6955	1758.6	19320	1.3555	0.087637	0.91236	0.17527	0.40863	False
LmxM.22.0180.1_52_0.178205128205128_130-149_1	LmxM.22.0180.1	51.979	15.293	51.979	15.293	-1.7011	672.91	6537	1.3553	0.087668	0.91233	0.17534	0.40863	False
LmxM.34.0560.1_38_0.041704998466728_131-150_1	LmxM.34.0560.1	51.979	15.293	51.979	15.293	-1.7011	672.91	6537	1.3553	0.087668	0.91233	0.17534	0.40863	False
LmxM.24.0730.1_67_0.444871794871795_690-709_1	LmxM.24.0730.1	100.84	30.587	100.84	30.587	-1.689	2468	28372	1.355	0.087703	0.9123	0.17541	0.40863	False
LmxM.34.0020.1_52_0.153358681875792_111-130_1	LmxM.34.0020.1-LmxM.34.0030.1	52.458	163.13	52.458	163.13	1.6184	6124.1	6671	1.355	0.88142	0.11858	0.23716	0.47884	True
LmxM.36.4730.1_43_0.0853603603603604_369-388_1	LmxM.36.4730.1	256.06	81.565	256.06	81.565	-1.6385	15225	2.2435e+05	1.3549	0.087721	0.91228	0.17544	0.40863	False
LmxM.17.1440.1_38_0.142285041224971_598-617_1	LmxM.17.1440.1	107.31	351.75	107.31	351.75	1.7035	29875	32565	1.3545	0.87875	0.12125	0.24251	0.48415	True
LmxM.30.3120.1_0_0.0994854202401372_179-160_0	LmxM.30.3120.1	116.65	35.685	116.65	35.685	-1.6813	3278	39188	1.3542	0.087829	0.91217	0.17566	0.40863	False
LmxM.11.1310.1_33_0.325889164598842_391-410_1	LmxM.11.1310.1	116.65	35.685	116.65	35.685	-1.6813	3278	39188	1.3542	0.087829	0.91217	0.17566	0.40863	False
LmxM.11.1040.1_43_0.0714869281045752_172-191_1	LmxM.11.1040.1	116.65	35.685	116.65	35.685	-1.6813	3278	39188	1.3542	0.087829	0.91217	0.17566	0.40863	False
LmxM.29.3280.1_52_0.25089605734767_277-296_1	LmxM.29.3280.1	132.46	40.782	132.46	40.782	-1.6755	4202.6	51950	1.3542	0.087833	0.91217	0.17567	0.40863	False
LmxM.36.5110.1_43_0.348427672955975_273-292_1	LmxM.36.5110.1	17.965	0	17.965	0	-4.2453	161.37	630.12	1.3541	0.087851	0.91215	0.1757	0.40863	False
LmxM.34.1030.1_43_0.0718654434250764_50-31_0	LmxM.34.1030.1	17.965	0	17.965	0	-4.2453	161.37	630.12	1.3541	0.087851	0.91215	0.1757	0.40863	False
LmxM.24.0810.1_43_0.236467236467236_412-431_1	LmxM.24.0810.1	17.965	0	17.965	0	-4.2453	161.37	630.12	1.3541	0.087851	0.91215	0.1757	0.40863	False
LmxM.18.0630.1_33_0.222417840375587_372-391_1	LmxM.18.0630.1	17.965	0	17.965	0	-4.2453	161.37	630.12	1.3541	0.087851	0.91215	0.1757	0.40863	False
LmxM.26.0010.1_57_0.213039485766758_229-248_1	LmxM.26.0010.1-LmxM.26.0010a.1	17.965	0	17.965	0	-4.2453	161.37	630.12	1.3541	0.087851	0.91215	0.1757	0.40863	False
LmxM.15.1030.1_33_0.21937984496124_280-299_1	LmxM.15.1030.1	17.965	0	17.965	0	-4.2453	161.37	630.12	1.3541	0.087851	0.91215	0.1757	0.40863	False
LmxM.32.1100.1_34_0.143153526970954_420-401_0	LmxM.32.1100.1	17.965	5.0978	17.965	5.0978	-1.637	82.783	630.12	1.3541	0.087851	0.91215	0.1757	0.40863	False
LmxM.32.0940.1_0_0.0350877192982456_120-139_1	LmxM.32.0940.1	17.965	0	17.965	0	-4.2453	161.37	630.12	1.3541	0.087851	0.91215	0.1757	0.40863	False
LmxM.23.0225.1_38_0.0102790014684288_44946_1	LmxM.23.0225.1	17.965	0	17.965	0	-4.2453	161.37	630.12	1.3541	0.087851	0.91215	0.1757	0.40863	False
LmxM.26.0270.1_38_0.0187416331994645_21-40_1	LmxM.26.0270.1	17.965	5.0978	17.965	5.0978	-1.637	82.783	630.12	1.3541	0.087851	0.91215	0.1757	0.40863	False
LmxM.35.2470.1_67_0.444727891156463_519-538_1	LmxM.35.2470.1	17.965	0	17.965	0	-4.2453	161.37	630.12	1.3541	0.087851	0.91215	0.1757	0.40863	False
LmxM.18.1380.1_52_0.217238346525945_244-263_1	LmxM.18.1380.1	17.965	0	17.965	0	-4.2453	161.37	630.12	1.3541	0.087851	0.91215	0.1757	0.40863	False
LmxM.30.0610.1_19_0.175595238095238_291-310_1	LmxM.30.0610.1	17.965	0	17.965	0	-4.2453	161.37	630.12	1.3541	0.087851	0.91215	0.1757	0.40863	False
LmxM.21.1850.1_19_0.0196886446886447_39-58_1	LmxM.21.1850.1	17.965	0	17.965	0	-4.2453	161.37	630.12	1.3541	0.087851	0.91215	0.1757	0.40863	False
LmxM.34.4490.1_48_0.418071476736345_1863-1844_0	LmxM.34.4490.1	17.965	0	17.965	0	-4.2453	161.37	630.12	1.3541	0.087851	0.91215	0.1757	0.40863	False
LmxM.36.7000.1_60_0.0674931129476584_39-58_1	LmxM.36.7000.1	17.965	5.0978	17.965	5.0978	-1.637	82.783	630.12	1.3541	0.087851	0.91215	0.1757	0.40863	False
LmxM.20.0220.1_38_0.0589473684210526_172-153_0	LmxM.20.0220.1	17.965	0	17.965	0	-4.2453	161.37	630.12	1.3541	0.087851	0.91215	0.1757	0.40863	False
LmxM.33.2770.1_29_0.184656084656085_342-361_1	LmxM.33.2770.1	17.965	0	17.965	0	-4.2453	161.37	630.12	1.3541	0.087851	0.91215	0.1757	0.40863	False
LmxM.33.2030.1_33_0.0392156862745098_147-128_0	LmxM.33.2030.1	17.965	0	17.965	0	-4.2453	161.37	630.12	1.3541	0.087851	0.91215	0.1757	0.40863	False
LmxM.05.0730.1_38_0.0651974288337925_137-156_1	LmxM.05.0730.1	17.965	5.0978	17.965	5.0978	-1.637	82.783	630.12	1.3541	0.087851	0.91215	0.1757	0.40863	False
LmxM.28.2590.1_0_0.0655475619504396_76-95_1	LmxM.28.2590.1	17.965	5.0978	17.965	5.0978	-1.637	82.783	630.12	1.3541	0.087851	0.91215	0.1757	0.40863	False
LmxM.21.0865.1_52_0.295377128953771_604-623_1	LmxM.21.0865.1	17.965	0	17.965	0	-4.2453	161.37	630.12	1.3541	0.087851	0.91215	0.1757	0.40863	False
LmxM.01.0450.1_48_0.41588785046729_274-255_0	LmxM.01.0450.1	17.965	5.0978	17.965	5.0978	-1.637	82.783	630.12	1.3541	0.087851	0.91215	0.1757	0.40863	False
LmxM.20.0705.1_0_0.134392180818571_664-645_0	LmxM.20.0705.1	17.965	5.0978	17.965	5.0978	-1.637	82.783	630.12	1.3541	0.087851	0.91215	0.1757	0.40863	False
LmxM.33.1210.1_52_0.125586854460094_204-223_1	LmxM.33.1210.1	17.965	0	17.965	0	-4.2453	161.37	630.12	1.3541	0.087851	0.91215	0.1757	0.40863	False
LmxM.30.1710.1_57_0.465818010372466_984-1003_1	LmxM.30.1710.1	17.965	0	17.965	0	-4.2453	161.37	630.12	1.3541	0.087851	0.91215	0.1757	0.40863	False
LmxM.36.4560.1_67_0.488623435722412_853-872_1	LmxM.36.4560.1	17.965	0	17.965	0	-4.2453	161.37	630.12	1.3541	0.087851	0.91215	0.1757	0.40863	False
LmxM.29.0130.1_29_0.0304158907510863_42-61_1	LmxM.29.0130.1	17.965	0	17.965	0	-4.2453	161.37	630.12	1.3541	0.087851	0.91215	0.1757	0.40863	False
LmxM.22.0170.1_52_0.381756756756757_1362-1343_0	LmxM.22.0170.1	17.965	0	17.965	0	-4.2453	161.37	630.12	1.3541	0.087851	0.91215	0.1757	0.40863	False
Non-targeting-989	Non-target-49	17.965	0	17.965	0	-4.2453	161.37	630.12	1.3541	0.087851	0.91215	0.1757	0.40863	False
LmxM.31.3420.1_71_0.366500829187396_433-452_1	LmxM.31.3420.1	84.556	25.489	84.556	25.489	-1.6915	1744.4	19199	1.3537	0.087908	0.91209	0.17582	0.40883	False
Non-targeting-415	Non-target-60	44.793	137.64	44.793	137.64	1.5982	4310.3	4704.5	1.3537	0.88169	0.11831	0.23662	0.47857	True
LmxM.31.0950.1_57_0.391800356506239_1090-1109_1	LmxM.31.0950.1	44.793	137.64	44.793	137.64	1.5982	4310.3	4704.5	1.3537	0.88169	0.11831	0.23662	0.47857	True
LmxM.29.1670.1_52_0.233555062823356_310-329_1	LmxM.29.1670.1	148.03	45.88	148.03	45.88	-1.6686	5217.5	66477	1.3537	0.08792	0.91208	0.17584	0.40883	False
LmxM.36.6800.1_29_0.418710263396912_915-934_1	LmxM.36.6800.1	225.16	71.369	225.16	71.369	-1.6439	11826	1.6863e+05	1.3537	0.087923	0.91208	0.17585	0.40883	False
LmxM.13.1290.1_0_0.172625496569159_474-493_1	LmxM.13.1290.1	131.74	438.41	131.74	438.41	1.7269	47022	51327	1.3536	0.8778	0.1222	0.2444	0.48644	True
LmxM.16.0490.1_71_0.330112721417069_195-214_1	LmxM.16.0490.1	100.6	30.587	100.6	30.587	-1.6856	2451.2	28223	1.3536	0.087932	0.91207	0.17586	0.40883	False
LmxM.26.2660.1_14_0.260064412238325_642-661_1	LmxM.26.2660.1	100.6	30.587	100.6	30.587	-1.6856	2451.2	28223	1.3536	0.087932	0.91207	0.17586	0.40883	False
LmxM.29.2080.1_52_0.272837265577737_448-467_1	LmxM.29.2080.1	30.66	91.76	30.66	91.76	1.5508	1866.6	2037.9	1.3535	0.88296	0.11704	0.23408	0.47523	True
LmxM.09.0367.1_57_0.401515151515151_100-119_1	LmxM.09.0367.1	78.088	249.79	78.088	249.79	1.665	14741	16096	1.3534	0.87965	0.12035	0.24071	0.48276	True
LmxM.36.0290.1_29_0.171398527865405_159-178_1	LmxM.36.0290.1	78.088	249.79	78.088	249.79	1.665	14741	16096	1.3534	0.87965	0.12035	0.24071	0.48276	True
LmxM.21.0210.1_19_0.157009345794393_259-240_0	LmxM.21.0210.1	78.088	249.79	78.088	249.79	1.665	14741	16096	1.3534	0.87965	0.12035	0.24071	0.48276	True
LmxM.33.1260.1_52_0.382742570712496_1062-1081_1	LmxM.33.1260.1	68.267	20.391	68.267	20.391	-1.6952	1146.1	11951	1.3534	0.087968	0.91203	0.17594	0.40887	False
LmxM.34.0140.1_81_0.486111111111111_165-184_1	LmxM.34.0140.1	68.267	20.391	68.267	20.391	-1.6952	1146.1	11951	1.3534	0.087968	0.91203	0.17594	0.40887	False
LmxM.20.0080.1_57_0.390625_683-664_0	LmxM.20.0080.1	68.267	20.391	68.267	20.391	-1.6952	1146.1	11951	1.3534	0.087968	0.91203	0.17594	0.40887	False
LmxM.36.5460.1_52_0.300828553218611_468-487_1	LmxM.36.5460.1	68.267	20.391	68.267	20.391	-1.6952	1146.1	11951	1.3534	0.087968	0.91203	0.17594	0.40887	False
LmxM.18.0040.1_57_0.128633271490414_199-218_1	LmxM.18.0040.1	116.41	35.685	116.41	35.685	-1.6784	3258.6	39009	1.353	0.088027	0.91197	0.17605	0.4091	False
LmxM.36.0830.1_19_0.168388429752066_985-966_0	LmxM.36.0830.1	116.41	35.685	116.41	35.685	-1.6784	3258.6	39009	1.353	0.088027	0.91197	0.17605	0.4091	False
LmxM.29.1600.1_29_0.326466916354557_514-533_1	LmxM.29.1600.1	70.663	224.3	70.663	224.3	1.6526	11803	12900	1.3527	0.87987	0.12013	0.24027	0.48224	True
LmxM.34.4125.1_33_0.294084186575654_513-532_1	LmxM.34.4125.1	70.663	224.3	70.663	224.3	1.6526	11803	12900	1.3527	0.87987	0.12013	0.24027	0.48224	True
LmxM.24.1560.1_38_0.0571270105379922_99-118_1	LmxM.24.1560.1	55.572	173.32	55.572	173.32	1.6236	6932.9	7578.8	1.3526	0.8807	0.1193	0.2386	0.48039	True
LmxM.08_29.1200.1_43_0.220923761825264_393-412_1	LmxM.08_29.1200.1	51.739	15.293	51.739	15.293	-1.6946	664.16	6470.6	1.3525	0.088112	0.91189	0.17622	0.4093	False
LmxM.28.2030.1_67_0.413793103448276_222-203_0	LmxM.28.2030.1	51.739	15.293	51.739	15.293	-1.6946	664.16	6470.6	1.3525	0.088112	0.91189	0.17622	0.4093	False
LmxM.36.1930.1_43_0.113333333333333_112-93_0	LmxM.36.1930.1	51.739	15.293	51.739	15.293	-1.6946	664.16	6470.6	1.3525	0.088112	0.91189	0.17622	0.4093	False
LmxM.20.0860.1_57_0.464937560038425_481-500_1	LmxM.20.0860.1	51.739	15.293	51.739	15.293	-1.6946	664.16	6470.6	1.3525	0.088112	0.91189	0.17622	0.4093	False
LmxM.32.0860.1_52_0.388489208633094_491-472_0	LmxM.32.0860.1	197.62	678.01	197.62	678.01	1.7734	1.1539e+05	1.2622e+05	1.3522	0.876	0.124	0.24799	0.49009	True
LmxM.10.1290.1_71_0.327991452991453_296-315_1	LmxM.10.1290.1	100.36	30.587	100.36	30.587	-1.6822	2434.5	28074	1.3522	0.088162	0.91184	0.17632	0.40949	False
LmxM.15.0630.1_43_0.271511207519884_748-767_1	LmxM.15.0630.1	84.316	25.489	84.316	25.489	-1.6874	1730.3	19079	1.352	0.088182	0.91182	0.17636	0.40956	False
LmxM.08.0360.1_77_0.480905233380481_1030-1011_0	LmxM.08.0360.1	284.81	91.76	284.81	91.76	-1.6235	18633	2.8412e+05	1.3518	0.088212	0.91179	0.17642	0.40966	False
LmxM.13.1590.1_38_0.01242787394585_24-43_1	LmxM.13.1590.1	163.12	50.978	163.12	50.978	-1.6588	6288.2	82456	1.3518	0.088216	0.91178	0.17643	0.40966	False
LmxM.36.3660.1_57_0.338129496402878_290-271_0	LmxM.36.3660.1	116.17	35.685	116.17	35.685	-1.6754	3239.3	38831	1.3518	0.088225	0.91177	0.17645	0.40969	False
LmxM.15.1510.1_29_0.458961474036851_269-288_1	LmxM.15.1510.1	239.53	76.467	239.53	76.467	-1.6346	13295	1.9346e+05	1.3515	0.08826	0.91174	0.17652	0.4098	False
LmxM.21.0450.1_57_0.257971014492754_172-191_1	LmxM.21.0450.1	35.451	107.05	35.451	107.05	1.5677	2563.5	2806.7	1.3515	0.88205	0.11795	0.2359	0.47779	True
LmxM.25.2095.1_57_0.477324263038549_417-436_1	LmxM.25.2095.1	34.972	10.196	34.972	10.196	-1.6839	306.94	2723.8	1.3514	0.088282	0.91172	0.17656	0.4098	False
LmxM.33.2160.1_14_0.27710027100271_405-424_1	LmxM.33.2160.1	34.972	10.196	34.972	10.196	-1.6839	306.94	2723.8	1.3514	0.088282	0.91172	0.17656	0.4098	False
LmxM.31.1040.1_38_0.0178655383168782_41-22_0	LmxM.31.1040.1	34.972	10.196	34.972	10.196	-1.6839	306.94	2723.8	1.3514	0.088282	0.91172	0.17656	0.4098	False
LmxM.32.1510.1_62_0.4770206022187_912-893_0	LmxM.32.1510.1	34.972	10.196	34.972	10.196	-1.6839	306.94	2723.8	1.3514	0.088282	0.91172	0.17656	0.4098	False
LmxM.36.0780.1_29_0.291355721393035_927-946_1	LmxM.36.0780.1	34.972	10.196	34.972	10.196	-1.6839	306.94	2723.8	1.3514	0.088282	0.91172	0.17656	0.4098	False
LmxM.34.2290.1_29_0.0352035203520352_156-175_1	LmxM.34.2290.1	25.87	76.467	25.87	76.467	1.5276	1280	1402.1	1.3513	0.88307	0.11693	0.23386	0.47523	True
LmxM.18.0030.1_43_0.134299516908213_135-154_1	LmxM.18.0030.1	68.028	20.391	68.028	20.391	-1.6902	1134.6	11858	1.3513	0.088307	0.91169	0.17661	0.40984	False
LmxM.28.1540.1_57_0.301770592763664_776-795_1	LmxM.28.1540.1	68.028	20.391	68.028	20.391	-1.6902	1134.6	11858	1.3513	0.088307	0.91169	0.17661	0.40984	False
LmxM.13.0830.1_14_0.0819848975188781_294-313_1	LmxM.13.0830.1	68.028	20.391	68.028	20.391	-1.6902	1134.6	11858	1.3513	0.088307	0.91169	0.17661	0.40984	False
LmxM.11.0540.1_38_0.111798042246265_210-229_1	LmxM.11.0540.1	388.05	127.44	388.05	127.44	-1.5988	33956	5.6468e+05	1.3511	0.088327	0.91167	0.17665	0.40992	False
LmxM.31.2510.1_38_0.0215215215215215_40-59_1	LmxM.31.2510.1	100.13	30.587	100.13	30.587	-1.6788	2417.8	27926	1.3507	0.088393	0.91161	0.17679	0.4102	False
LmxM.24.0180.1_29_0.0845771144278607_129-148_1	LmxM.24.0180.1	178.21	56.076	178.21	56.076	-1.6507	7458.8	1.0035e+05	1.3506	0.088413	0.91159	0.17683	0.41027	False
LmxM.17.0190.1_43_0.309726156751652_1309-1328_1	LmxM.17.0190.1-LmxM.17.0190partial.1	84.076	25.489	84.076	25.489	-1.6834	1716.2	18959	1.3503	0.088457	0.91154	0.17691	0.41045	False
LmxM.36.4790.1_14_0.216487455197133_597-616_1	LmxM.36.4790.1	58.686	183.52	58.686	183.52	1.6283	7791.9	8550.6	1.35	0.87994	0.12006	0.24012	0.48211	True
LmxM.36.5860.1_33_0.119444444444444_267-248_0	LmxM.36.5860.1	131.5	40.782	131.5	40.782	-1.6651	4115.2	51120	1.3498	0.088534	0.91147	0.17707	0.41068	False
LmxM.21.1210.1_43_0.194152046783626_159-178_1	LmxM.21.1210.1	147.07	45.88	147.07	45.88	-1.6593	5120.1	65526	1.3498	0.088548	0.91145	0.1771	0.41068	False
LmxM.12.0320.1_14_0.368649318463445_3576-3557_0	LmxM.12.0320.1	150.43	504.68	150.43	504.68	1.7396	62748	68887	1.3497	0.87645	0.12355	0.2471	0.48928	True
LmxM.13.0980.1_34_0.0775240384615385_394-375_0	LmxM.13.0980.1	51.5	15.293	51.5	15.293	-1.688	655.45	6404.5	1.3497	0.088561	0.91144	0.17712	0.41068	False
LmxM.15.0700.1_29_0.417786308381318_1303-1322_1	LmxM.15.0700.1	51.5	15.293	51.5	15.293	-1.688	655.45	6404.5	1.3497	0.088561	0.91144	0.17712	0.41068	False
LmxM.23.1140.1_14_0.140977910151402_558-577_1	LmxM.23.1140.1	51.5	15.293	51.5	15.293	-1.688	655.45	6404.5	1.3497	0.088561	0.91144	0.17712	0.41068	False
LmxM.25.2270.1_49_0.231277533039648_319-300_0	LmxM.25.2270.1	51.5	15.293	51.5	15.293	-1.688	655.45	6404.5	1.3497	0.088561	0.91144	0.17712	0.41068	False
LmxM.26.0760.1_57_0.209643605870021_96-115_1	LmxM.26.0760.1	51.5	15.293	51.5	15.293	-1.688	655.45	6404.5	1.3497	0.088561	0.91144	0.17712	0.41068	False
LmxM.14.0850.1_46_0.0804597701149425_22-41_1	LmxM.14.0850.1-LmxM.14.0851.1	51.5	15.293	51.5	15.293	-1.688	655.45	6404.5	1.3497	0.088561	0.91144	0.17712	0.41068	False
LmxM.12.0350.1_0_0.135198135198135_228-247_1	LmxM.12.0350.1	99.886	30.587	99.886	30.587	-1.6753	2401.2	27778	1.3493	0.088625	0.91138	0.17725	0.4109	False
LmxM.03.0840.1_38_0.0669398907103825_190-209_1	LmxM.03.0840.1	99.886	30.587	99.886	30.587	-1.6753	2401.2	27778	1.3493	0.088625	0.91138	0.17725	0.4109	False
LmxM.26.1270.1_14_0.278039215686274_706-725_1	LmxM.26.1270.1	67.788	20.391	67.788	20.391	-1.6851	1123.2	11766	1.3491	0.088648	0.91135	0.1773	0.41095	False
LmxM.28.1340.1_57_0.324514991181658_174-193_1	LmxM.28.1340.1	67.788	20.391	67.788	20.391	-1.6851	1123.2	11766	1.3491	0.088648	0.91135	0.1773	0.41095	False
LmxM.26.0350.1_29_0.0524222704266088_138-157_1	LmxM.26.0350.1	83.837	25.489	83.837	25.489	-1.6793	1702.2	18840	1.3486	0.088734	0.91127	0.17747	0.41129	False
LmxM.26.0450.1_43_0.0693215339233038_88-107_1	LmxM.26.0450.1	83.837	25.489	83.837	25.489	-1.6793	1702.2	18840	1.3486	0.088734	0.91127	0.17747	0.41129	False
LmxM.34.1755.1_52_0.115839243498818_40-59_1	LmxM.34.1755.1	502.06	168.23	502.06	168.23	-1.5718	55723	1.0006e+06	1.3485	0.088746	0.91125	0.17749	0.41133	False
LmxM.36.6140.1_19_0.052723311546841_117-136_1	LmxM.36.6140.1	43.356	132.54	43.356	132.54	1.5901	3977.2	4377.4	1.348	0.88059	0.11941	0.23883	0.48044	True
LmxM.36.5530.1_14_0.304457953394124_594-613_1	LmxM.36.5530.1	115.46	35.685	115.46	35.685	-1.6665	3181.7	38301	1.348	0.088827	0.91117	0.17765	0.41163	False
LmxM.01.0340.1_60_0.391248391248391_297-316_1	LmxM.01.0340.1	252.95	81.565	252.95	81.565	-1.6209	14686	2.1833e+05	1.3475	0.088905	0.9111	0.17781	0.41183	False
LmxM.09.0720.1_43_0.0591085271317829_51-70_1	LmxM.09.0720.1	34.732	10.196	34.732	10.196	-1.6743	301.03	2682.8	1.3473	0.088948	0.91105	0.1779	0.41183	False
LmxM.24.2170.1_38_0.0911484040802896_270-289_1	LmxM.24.2170.1	34.732	10.196	34.732	10.196	-1.6743	301.03	2682.8	1.3473	0.088948	0.91105	0.1779	0.41183	False
LmxM.34.5030.1_38_0.0100250626566416_45291_1	LmxM.34.5030.1	34.732	10.196	34.732	10.196	-1.6743	301.03	2682.8	1.3473	0.088948	0.91105	0.1779	0.41183	False
LmxM.30.0570.1_43_0.267089499647639_376-395_1	LmxM.30.0570.1	34.732	10.196	34.732	10.196	-1.6743	301.03	2682.8	1.3473	0.088948	0.91105	0.1779	0.41183	False
LmxM.02.0690.1_52_0.306227106227106_413-432_1	LmxM.02.0690.1	67.549	20.391	67.549	20.391	-1.6801	1111.9	11674	1.347	0.088992	0.91101	0.17798	0.41183	False
LmxM.02.0090.1_33_0.378403755868545_399-418_1	LmxM.02.0090.1	78.328	249.79	78.328	249.79	1.6606	14700	16205	1.3469	0.87822	0.12178	0.24357	0.48537	True
LmxM.24.0470.1_43_0.28436018957346_364-345_0	LmxM.24.0470.1	51.26	15.293	51.26	15.293	-1.6814	646.81	6338.8	1.3469	0.089013	0.91099	0.17803	0.41183	False
Non-targeting-40	Non-target-53	51.26	15.293	51.26	15.293	-1.6814	646.81	6338.8	1.3469	0.089013	0.91099	0.17803	0.41183	False
LmxM.13.0230.1_33_0.285150078988942_357-376_1	LmxM.13.0230.1	51.26	15.293	51.26	15.293	-1.6814	646.81	6338.8	1.3469	0.089013	0.91099	0.17803	0.41183	False
LmxM.36.5760.1_19_0.142776523702032_765-746_0	LmxM.36.5760.1	51.26	15.293	51.26	15.293	-1.6814	646.81	6338.8	1.3469	0.089013	0.91099	0.17803	0.41183	False
LmxM.09.0460.1_0_0.189006970631928_1650-1669_1	LmxM.09.0460.1	399.78	132.54	399.78	132.54	-1.5855	35709	6.0332e+05	1.3468	0.08903	0.91097	0.17806	0.41183	False
LmxM.36.6910.1_0_0.162329615861214_259-278_1	LmxM.36.6910.1	274.51	963.48	274.51	963.48	1.8077	2.3734e+05	2.6181e+05	1.3465	0.87352	0.12648	0.25297	0.49493	True
LmxM.33.2380.1_43_0.232965009208103_249-268_1	LmxM.33.2380.1	161.69	50.978	161.69	50.978	-1.6461	6128.1	80852	1.3465	0.089075	0.91093	0.17815	0.41183	False
LmxM.27.1800.1_43_0.00482253086419753_16-35_1	LmxM.27.1800.1	161.69	50.978	161.69	50.978	-1.6461	6128.1	80852	1.3465	0.089075	0.91093	0.17815	0.41183	False
LmxM.34.3070.1_43_0.194815714864318_471-490_1	LmxM.34.3070.1	163.36	550.56	163.36	550.56	1.7466	74962	82725	1.3462	0.87536	0.12464	0.24928	0.4918	True
LmxM.21.0480.1_0_0.11437908496732_172-191_1	LmxM.21.0480.1	17.726	0	17.726	0	-4.2269	157.1	611.89	1.346	0.089147	0.91085	0.17829	0.41183	False
LmxM.36.1110.1_38_0.0747438215792646_118-137_1	LmxM.36.1110.1	17.726	0	17.726	0	-4.2269	157.1	611.89	1.346	0.089147	0.91085	0.17829	0.41183	False
LmxM.10.0360.1_67_0.321646341463415_643-624_0	LmxM.10.0360.1-LmxM.10.0370.1-LmxM.10.0400.1-LmxM.10.0380.1	17.726	0	17.726	0	-4.2269	157.1	611.89	1.346	0.089147	0.91085	0.17829	0.41183	False
LmxM.36.1880.1_52_0.159580052493438_295-314_1	LmxM.36.1880.1	17.726	5.0978	17.726	5.0978	-1.6186	79.73	611.89	1.346	0.089147	0.91085	0.17829	0.41183	False
LmxM.29.3120.1_57_0.399328859060403_366-347_0	LmxM.29.3120.1	17.726	0	17.726	0	-4.2269	157.1	611.89	1.346	0.089147	0.91085	0.17829	0.41183	False
LmxM.25.0770.1_29_0.0197941409342835_21-40_1	LmxM.25.0770.1	17.726	0	17.726	0	-4.2269	157.1	611.89	1.346	0.089147	0.91085	0.17829	0.41183	False
LmxM.27.0670.1_52_0.310046573519627_463-482_1	LmxM.27.0670.1	17.726	5.0978	17.726	5.0978	-1.6186	79.73	611.89	1.346	0.089147	0.91085	0.17829	0.41183	False
LmxM.32.0650.1_38_0.149097815764482_621-640_1	LmxM.32.0650.1	17.726	0	17.726	0	-4.2269	157.1	611.89	1.346	0.089147	0.91085	0.17829	0.41183	False
LmxM.16.0330.1_43_0.206185567010309_244-225_0	LmxM.16.0330.1	17.726	0	17.726	0	-4.2269	157.1	611.89	1.346	0.089147	0.91085	0.17829	0.41183	False
LmxM.32.0480.1_14_0.090863453815261_171-190_1	LmxM.32.0480.1	17.726	0	17.726	0	-4.2269	157.1	611.89	1.346	0.089147	0.91085	0.17829	0.41183	False
LmxM.12.0310.1_52_0.288412455334354_561-580_1	LmxM.12.0310.1	17.726	0	17.726	0	-4.2269	157.1	611.89	1.346	0.089147	0.91085	0.17829	0.41183	False
LmxM.20.1520.1_19_0.0140993265993266_63-82_1	LmxM.20.1520.1	17.726	0	17.726	0	-4.2269	157.1	611.89	1.346	0.089147	0.91085	0.17829	0.41183	False
LmxM.24.2290.1_43_0.125279642058166_270-289_1	LmxM.24.2290.1	17.726	5.0978	17.726	5.0978	-1.6186	79.73	611.89	1.346	0.089147	0.91085	0.17829	0.41183	False
LmxM.31.0650.1_52_0.209658421672556_171-190_1	LmxM.31.0650.1	17.726	5.0978	17.726	5.0978	-1.6186	79.73	611.89	1.346	0.089147	0.91085	0.17829	0.41183	False
LmxM.36.3700.1_86_0.411965811965812_230-249_1	LmxM.36.3700.1	17.726	0	17.726	0	-4.2269	157.1	611.89	1.346	0.089147	0.91085	0.17829	0.41183	False
LmxM.33.3080.1_38_0.187275985663082_411-430_1	LmxM.33.3080.1	17.726	5.0978	17.726	5.0978	-1.6186	79.73	611.89	1.346	0.089147	0.91085	0.17829	0.41183	False
LmxM.24.1960.1_0_0.131872356785852_337-356_1	LmxM.24.1960.1	17.726	0	17.726	0	-4.2269	157.1	611.89	1.346	0.089147	0.91085	0.17829	0.41183	False
LmxM.26.0800.1_57_0.463768115942029_249-268_1	LmxM.26.0800.1-LmxM.26.0810.1	17.726	0	17.726	0	-4.2269	157.1	611.89	1.346	0.089147	0.91085	0.17829	0.41183	False
LmxM.23.0140.1_29_0.105433901054339_126-145_1	LmxM.23.0140.1	17.726	0	17.726	0	-4.2269	157.1	611.89	1.346	0.089147	0.91085	0.17829	0.41183	False
LmxM.20.1220.1_29_0.0839002267573696_31-50_1	LmxM.20.1220.1	17.726	5.0978	17.726	5.0978	-1.6186	79.73	611.89	1.346	0.089147	0.91085	0.17829	0.41183	False
LmxM.34.5090.1_49_0.360683760683761_636-617_0	LmxM.34.5090.1	17.726	0	17.726	0	-4.2269	157.1	611.89	1.346	0.089147	0.91085	0.17829	0.41183	False
LmxM.03.0800.1_29_0.0954328561690525_696-715_1	LmxM.03.0800.1	17.726	0	17.726	0	-4.2269	157.1	611.89	1.346	0.089147	0.91085	0.17829	0.41183	False
LmxM.30.1630.1_57_0.285833333333333_333-352_1	LmxM.30.1630.1-LmxM.30.1640.1	17.726	5.0978	17.726	5.0978	-1.6186	79.73	611.89	1.346	0.089147	0.91085	0.17829	0.41183	False
LmxM.34.0260.1_57_0.434343434343434_810-829_1	LmxM.34.0260.1	17.726	5.0978	17.726	5.0978	-1.6186	79.73	611.89	1.346	0.089147	0.91085	0.17829	0.41183	False
LmxM.09.0440.1_43_0.0995203836930456_163-182_1	LmxM.09.0440.1	17.726	0	17.726	0	-4.2269	157.1	611.89	1.346	0.089147	0.91085	0.17829	0.41183	False
LmxM.29.2630.1_0_0.0234741784037559_21-40_1	LmxM.29.2630.1	17.726	0	17.726	0	-4.2269	157.1	611.89	1.346	0.089147	0.91085	0.17829	0.41183	False
LmxM.30.1560.1_34_0.0371517027863777_41-22_0	LmxM.30.1560.1	17.726	0	17.726	0	-4.2269	157.1	611.89	1.346	0.089147	0.91085	0.17829	0.41183	False
LmxM.30.0571.1_43_0.161437908496732_240-259_1	LmxM.30.0571.1	17.726	5.0978	17.726	5.0978	-1.6186	79.73	611.89	1.346	0.089147	0.91085	0.17829	0.41183	False
LmxM.33.1260.1_43_0.239885427855353_663-682_1	LmxM.33.1260.1	17.726	5.0978	17.726	5.0978	-1.6186	79.73	611.89	1.346	0.089147	0.91085	0.17829	0.41183	False
LmxM.17.1370.1_29_0.0349865436370627_87-106_1	LmxM.17.1370.1	17.726	0	17.726	0	-4.2269	157.1	611.89	1.346	0.089147	0.91085	0.17829	0.41183	False
LmxM.20.1630.1_52_0.0678708264915161_114-133_1	LmxM.20.1630.1	17.726	0	17.726	0	-4.2269	157.1	611.89	1.346	0.089147	0.91085	0.17829	0.41183	False
LmxM.26.0920.1_19_0.168604651162791_94-75_0	LmxM.26.0920.1	17.726	0	17.726	0	-4.2269	157.1	611.89	1.346	0.089147	0.91085	0.17829	0.41183	False
LmxM.27.0530.1_43_0.200560224089636_353-372_1	LmxM.27.0530.1	17.726	0	17.726	0	-4.2269	157.1	611.89	1.346	0.089147	0.91085	0.17829	0.41183	False
LmxM.08_29.2120.1_19_0.0246085011185682_17-36_1	LmxM.08_29.2120.1	207.2	66.271	207.2	66.271	-1.6299	9930	1.402e+05	1.3459	0.089173	0.91083	0.17835	0.41193	False
LmxM.32.1550.1_29_0.110435663627153_102-121_1	LmxM.32.1550.1	146.12	45.88	146.12	45.88	-1.6499	5023.6	64582	1.3458	0.089184	0.91082	0.17837	0.41195	False
LmxM.30.3100.1_71_0.258409785932722_159-178_1	LmxM.30.3100.1	37.128	112.15	37.128	112.15	1.5693	2814.3	3108.1	1.3457	0.88064	0.11936	0.23872	0.48039	True
LmxM.22.0720.1_52_0.110425844346549_365-384_1	LmxM.22.0720.1	37.128	112.15	37.128	112.15	1.5693	2814.3	3108.1	1.3457	0.88064	0.11936	0.23872	0.48039	True
LmxM.15.1230.1_52_0.204607046070461_305-286_0	LmxM.15.1230.1-LmxM.15.1240.1	161.45	50.978	161.45	50.978	-1.644	6101.6	80587	1.3456	0.08922	0.91078	0.17844	0.41209	False
LmxM.14.1330.1_43_0.281286549707602_474-493_1	LmxM.14.1330.1	130.55	40.782	130.55	40.782	-1.6546	4028.8	50298	1.3454	0.089246	0.91075	0.17849	0.41217	False
LmxM.30.3030.1_14_0.333712767975716_1755-1774_1	LmxM.30.3030.1	52.698	163.13	52.698	163.13	1.6119	6097.6	6738.6	1.3453	0.87929	0.12071	0.24141	0.4835	True
Non-targeting-886	Non-target-171	222.05	71.369	222.05	71.369	-1.6239	11352	1.6349e+05	1.3452	0.089274	0.91073	0.17855	0.41227	False
Non-targeting-312	Non-target-61	83.358	25.489	83.358	25.489	-1.6711	1674.4	18602	1.3451	0.089292	0.91071	0.17858	0.41233	False
LmxM.01.0640.1_29_0.40226797970755_1341-1360_1	LmxM.01.0640.1	106.35	346.65	106.35	346.65	1.6953	28871	31924	1.3449	0.87665	0.12335	0.24671	0.48928	True
LmxM.05.0930.1_43_0.226293103448276_322-303_0	LmxM.05.0930.1	99.167	30.587	99.167	30.587	-1.665	2351.6	27337	1.3449	0.089328	0.91067	0.17866	0.41238	False
LmxM.32.2360.1_0_0.0953912111468382_273-254_0	LmxM.32.2360.1	67.309	20.391	67.309	20.391	-1.6751	1100.6	11583	1.3448	0.089339	0.91066	0.17868	0.41238	False
LmxM.29.3110.1_29_0.0713664055700609_79-98_1	LmxM.29.3110.1	67.309	20.391	67.309	20.391	-1.6751	1100.6	11583	1.3448	0.089339	0.91066	0.17868	0.41238	False
LmxM.29.2270.1_19_0.163908589440504_825-844_1	LmxM.29.2270.1	67.309	20.391	67.309	20.391	-1.6751	1100.6	11583	1.3448	0.089339	0.91066	0.17868	0.41238	False
LmxM.08_29.0960.1_57_0.311413454270597_409-428_1	LmxM.08_29.0960.1	67.309	20.391	67.309	20.391	-1.6751	1100.6	11583	1.3448	0.089339	0.91066	0.17868	0.41238	False
LmxM.14.0770.1_43_0.251366120218579_319-338_1	LmxM.14.0770.1	145.88	45.88	145.88	45.88	-1.6476	4999.6	64348	1.3448	0.089344	0.91066	0.17869	0.41238	False
LmxM.15.0550.1_0_0.0255102040816327_140-121_0	LmxM.15.0550.1	161.21	50.978	161.21	50.978	-1.6419	6075.2	80322	1.3447	0.089365	0.91064	0.17873	0.41245	False
LmxM.29.3010.1_0_0.126572327044025_318-337_1	LmxM.29.3010.1	60.363	188.62	60.363	188.62	1.6277	8224.8	9100.7	1.3444	0.87862	0.12138	0.24276	0.48437	True
LmxM.12.0030.1_52_0.15962441314554_126-145_1	LmxM.12.0030.1	130.31	40.782	130.31	40.782	-1.652	4007.3	50093	1.3443	0.089426	0.91057	0.17885	0.41271	False
LmxM.21.1600.1_14_0.162634408602151_111-130_1	LmxM.21.1600.1	17.726	50.978	17.726	50.978	1.4729	552.86	611.89	1.3443	0.88282	0.11718	0.23436	0.47558	True
LmxM.05.0220.1_29_0.0875796178343949_169-150_0	LmxM.05.0220.1	17.726	50.978	17.726	50.978	1.4729	552.86	611.89	1.3443	0.88282	0.11718	0.23436	0.47558	True
LmxM.29.0030.1_48_0.430962343096234_315-296_0	LmxM.29.0030.1	17.726	50.978	17.726	50.978	1.4729	552.86	611.89	1.3443	0.88282	0.11718	0.23436	0.47558	True
LmxM.31.1340.1_14_0.368330092892633_1702-1721_1	LmxM.31.1340.1	17.726	50.978	17.726	50.978	1.4729	552.86	611.89	1.3443	0.88282	0.11718	0.23436	0.47558	True
LmxM.26.1420.1_14_0.05534800055348_392-411_1	LmxM.26.1420.1	16.049	45.88	16.049	45.88	1.4593	444.95	492.51	1.3442	0.88311	0.11689	0.23377	0.47523	True
LmxM.32.1280.1_52_0.0257936507936508_45070_1	LmxM.32.1280.1	103.48	336.45	103.48	336.45	1.6915	27139	30042	1.3441	0.87658	0.12342	0.24684	0.48928	True
LmxM.03.0890.1_43_0.197204968944099_389-370_0	LmxM.03.0890.1	176.3	56.076	176.3	56.076	-1.6352	7226.6	97967	1.344	0.089466	0.91053	0.17893	0.41281	False
LmxM.08_29.2460.1_14_0.277526395173454_180-199_1	LmxM.08_29.2460.1-LmxM.08_29.2461.1	51.021	15.293	51.021	15.293	-1.6748	638.22	6273.5	1.344	0.089471	0.91053	0.17894	0.41281	False
LmxM.23.1040.1_81_0.447619047619048_86-105_1	LmxM.23.1040.1	51.021	15.293	51.021	15.293	-1.6748	638.22	6273.5	1.344	0.089471	0.91053	0.17894	0.41281	False
LmxM.32.2780.1_0_0.170509031198686_2590-2609_1	LmxM.32.2780.1	75.453	239.6	75.453	239.6	1.654	13471	14917	1.3439	0.87769	0.12231	0.24461	0.48678	True
LmxM.36.5660.1_19_0.176880222841226_386-367_0	LmxM.36.5660.1	145.64	45.88	145.64	45.88	-1.6452	4975.7	64113	1.3438	0.089505	0.91049	0.17901	0.41293	False
LmxM.34.0570.1_0_0.14651493598862_933-914_0	LmxM.34.0570.1	55.811	173.32	55.811	173.32	1.6175	6904.7	7651.2	1.3435	0.87869	0.12131	0.24262	0.48417	True
LmxM.14.0625.1_38_0.116519174041298_72-91_1	LmxM.14.0625.1	55.811	173.32	55.811	173.32	1.6175	6904.7	7651.2	1.3435	0.87869	0.12131	0.24262	0.48417	True
LmxM.10.0590.1_60_0.0310945273631841_16-35_1	LmxM.10.0590.1	83.118	25.489	83.118	25.489	-1.667	1660.6	18484	1.3434	0.089574	0.91043	0.17915	0.41299	False
LmxM.10.0170.1_43_0.148202855736091_291-310_1	LmxM.10.0170.1	213.66	734.08	213.66	734.08	1.7758	1.3542e+05	1.501e+05	1.3432	0.87369	0.12631	0.25261	0.49456	True
LmxM.25.0200.1_29_0.0779472282740257_319-338_1	LmxM.25.0200.1	176.06	56.076	176.06	56.076	-1.6333	7197.8	97672	1.3432	0.0896	0.9104	0.1792	0.41299	False
LmxM.31.0120.1_29_0.00773754255648406_22-41_1	LmxM.31.0120.1	130.07	40.782	130.07	40.782	-1.6493	3985.9	49889	1.3432	0.089606	0.91039	0.17921	0.41299	False
LmxM.33.2750.1_43_0.187694704049844_233-252_1	LmxM.33.2750.1	130.07	40.782	130.07	40.782	-1.6493	3985.9	49889	1.3432	0.089606	0.91039	0.17921	0.41299	False
LmxM.33.2160.1_57_0.45189701897019_661-680_1	LmxM.33.2160.1	130.07	40.782	130.07	40.782	-1.6493	3985.9	49889	1.3432	0.089606	0.91039	0.17921	0.41299	False
Non-targeting-603	Non-target-4	34.493	10.196	34.493	10.196	-1.6646	295.18	2642.1	1.3431	0.089624	0.91038	0.17925	0.41299	False
LmxM.31.3960.1_71_0.458781362007168_246-265_1	LmxM.31.3960.1	34.493	10.196	34.493	10.196	-1.6646	295.18	2642.1	1.3431	0.089624	0.91038	0.17925	0.41299	False
LmxM.30.2060.1_38_0.16869918699187_253-234_0	LmxM.30.2060.1	34.493	10.196	34.493	10.196	-1.6646	295.18	2642.1	1.3431	0.089624	0.91038	0.17925	0.41299	False
LmxM.30.2280.1_81_0.449908925318761_238-257_1	LmxM.30.2280.1	34.493	10.196	34.493	10.196	-1.6646	295.18	2642.1	1.3431	0.089624	0.91038	0.17925	0.41299	False
LmxM.25.2400.1_63_0.219123505976096_175-156_0	LmxM.25.2400.1	34.493	10.196	34.493	10.196	-1.6646	295.18	2642.1	1.3431	0.089624	0.91038	0.17925	0.41299	False
LmxM.23.1660.1_52_0.163604549431321_176-195_1	LmxM.23.1660.1	34.493	10.196	34.493	10.196	-1.6646	295.18	2642.1	1.3431	0.089624	0.91038	0.17925	0.41299	False
LmxM.17.1170.1_14_0.344808743169399_625-644_1	LmxM.17.1170.1	34.493	10.196	34.493	10.196	-1.6646	295.18	2642.1	1.3431	0.089624	0.91038	0.17925	0.41299	False
LmxM.35.2470.1_57_0.380952380952381_440-459_1	LmxM.35.2470.1	34.493	10.196	34.493	10.196	-1.6646	295.18	2642.1	1.3431	0.089624	0.91038	0.17925	0.41299	False
LmxM.20.0250.1_52_0.221929824561404_247-266_1	LmxM.20.0250.1	34.493	10.196	34.493	10.196	-1.6646	295.18	2642.1	1.3431	0.089624	0.91038	0.17925	0.41299	False
LmxM.23.0900.1_14_0.200394065832174_1724-1743_1	LmxM.23.0900.1	34.493	10.196	34.493	10.196	-1.6646	295.18	2642.1	1.3431	0.089624	0.91038	0.17925	0.41299	False
LmxM.20.1290.1_14_0.0260972716488731_45291_1	LmxM.20.1290.1	19.402	56.076	19.402	56.076	1.4841	672.47	745.7	1.343	0.88226	0.11774	0.23549	0.47704	True
LmxM.16.1150.1_0_0.0795610425240055_54-73_1	LmxM.16.1150.1	145.4	45.88	145.4	45.88	-1.6428	4951.8	63880	1.3428	0.089667	0.91033	0.17933	0.41314	False
LmxM.03.0640.1_71_0.485370051635112_854-835_0	LmxM.03.0640.1	67.07	20.391	67.07	20.391	-1.67	1089.4	11492	1.3427	0.089689	0.91031	0.17938	0.41314	False
LmxM.24.1870.1_29_0.310870126516912_1195-1214_1	LmxM.24.1870.1	67.07	20.391	67.07	20.391	-1.67	1089.4	11492	1.3427	0.089689	0.91031	0.17938	0.41314	False
LmxM.34.0690.1_52_0.128371089536138_228-247_1	LmxM.34.0690.1	67.07	20.391	67.07	20.391	-1.67	1089.4	11492	1.3427	0.089689	0.91031	0.17938	0.41314	False
LmxM.11.0280.1_29_0.166837256908905_492-473_0	LmxM.11.0280.1	45.032	137.64	45.032	137.64	1.5906	4288.1	4760.2	1.3423	0.8792	0.1208	0.2416	0.48369	True
LmxM.34.5260.1_43_0.434108527131783_102-121_1	LmxM.34.5260.1	45.032	137.64	45.032	137.64	1.5906	4288.1	4760.2	1.3423	0.8792	0.1208	0.2416	0.48369	True
LmxM.19.0370.1_14_0.057983682983683_190-209_1	LmxM.19.0370.1	133.9	443.51	133.9	443.51	1.7203	47929	53209	1.3422	0.87519	0.12481	0.24962	0.49224	True
LmxM.36.4940.1_81_0.454106280193237_366-385_1	LmxM.36.4940.1	14.372	40.782	14.372	40.782	1.4426	348.75	387.25	1.3421	0.883	0.117	0.23399	0.47523	True
LmxM.32.2910.1_43_0.186183074265976_1072-1091_1	LmxM.32.2910.1	14.372	40.782	14.372	40.782	1.4426	348.75	387.25	1.3421	0.883	0.117	0.23399	0.47523	True
LmxM.36.6880.1_52_0.272938443670151_231-250_1	LmxM.36.6880.1	129.83	40.782	129.83	40.782	-1.6467	3964.5	49685	1.3421	0.089787	0.91021	0.17957	0.4135	False
Non-targeting-425	Non-target-88	129.83	40.782	129.83	40.782	-1.6467	3964.5	49685	1.3421	0.089787	0.91021	0.17957	0.4135	False
LmxM.26.0450.1_43_0.0737463126843658_92-111_1	LmxM.26.0450.1	48.146	147.84	48.146	147.84	1.5986	4969	5518.5	1.342	0.8789	0.1211	0.24221	0.4839	True
LmxM.33.2820.1_29_0.454920144255538_876-895_1	LmxM.33.2820.1	48.146	147.84	48.146	147.84	1.5986	4969	5518.5	1.342	0.8789	0.1211	0.24221	0.4839	True
LmxM.31.0020.1_43_0.237037037037037_346-365_1	LmxM.31.0020.1	48.146	147.84	48.146	147.84	1.5986	4969	5518.5	1.342	0.8789	0.1211	0.24221	0.4839	True
LmxM.30.2320.1_43_0.103158602150538_302-321_1	LmxM.30.2320.1	48.146	147.84	48.146	147.84	1.5986	4969	5518.5	1.342	0.8789	0.1211	0.24221	0.4839	True
LmxM.26.1870.1_14_0.295008912655971_2313-2332_1	LmxM.26.1870.1	87.43	280.38	87.43	280.38	1.6699	18615	20676	1.3419	0.87669	0.12331	0.24662	0.48928	True
LmxM.26.1540.1_43_0.131490787269682_149-168_1	LmxM.26.1540.1	113.78	372.14	113.78	372.14	1.7009	33375	37078	1.3417	0.87569	0.12431	0.24862	0.49089	True
LmxM.16.0580.1_29_0.148971193415638_177-196_1	LmxM.16.0580.1	114.26	35.685	114.26	35.685	-1.6516	3086.9	37425	1.3417	0.089847	0.91015	0.17969	0.41371	False
LmxM.17.0610.1_29_0.0952380952380952_139-158_1	LmxM.17.0610.1	114.26	35.685	114.26	35.685	-1.6516	3086.9	37425	1.3417	0.089847	0.91015	0.17969	0.41371	False
LmxM.32.0210.1_52_0.121968874411871_327-346_1	LmxM.32.0210.1	82.879	25.489	82.879	25.489	-1.6629	1646.8	18366	1.3416	0.089858	0.91014	0.17972	0.41373	False
LmxM.16.0560.1_43_0.106591865357644_237-218_0	LmxM.16.0560.1	175.58	56.076	175.58	56.076	-1.6294	7140.5	97083	1.3416	0.089867	0.91013	0.17973	0.41373	False
LmxM.28.1090.1_43_0.251146788990826_660-641_0	LmxM.28.1090.1	7.4256	20.391	7.4256	20.391	1.3442	84.054	93.411	1.3415	0.8846	0.1154	0.2308	0.47254	True
LmxM.30.3040.1_29_0.398929049531459_290-309_1	LmxM.30.3040.1-LmxM.30.3040a.1	7.4256	20.391	7.4256	20.391	1.3442	84.054	93.411	1.3415	0.8846	0.1154	0.2308	0.47254	True
LmxM.16.0270.1_38_0.0445084854306756_132-151_1	LmxM.16.0270.1	7.4256	20.391	7.4256	20.391	1.3442	84.054	93.411	1.3415	0.8846	0.1154	0.2308	0.47254	True
LmxM.19.1590.1_43_0.0756816917084029_127-146_1	LmxM.19.1590.1	29.223	86.662	29.223	86.662	1.5363	1649.6	1833.4	1.3415	0.88056	0.11944	0.23889	0.48044	True
LmxM.19.1130.1_0_0.0266551525618883_458-477_1	LmxM.19.1130.1	29.223	86.662	29.223	86.662	1.5363	1649.6	1833.4	1.3415	0.88056	0.11944	0.23889	0.48044	True
LmxM.05.0840.1_29_0.467774420946626_1852-1871_1	LmxM.05.0840.1	58.925	183.52	58.925	183.52	1.6225	7762	8628	1.3414	0.87803	0.12197	0.24394	0.48583	True
LmxM.27.0310.1_38_0.026308652020613_94-113_1	LmxM.27.0310.1	50.781	15.293	50.781	15.293	-1.6681	629.69	6208.5	1.3412	0.089933	0.91007	0.17987	0.41393	False
LmxM.27.1420.1_19_0.0255607720396453_45-64_1	LmxM.27.1420.1	50.781	15.293	50.781	15.293	-1.6681	629.69	6208.5	1.3412	0.089933	0.91007	0.17987	0.41393	False
LmxM.31.3170.1_38_0.0321285140562249_45291_1	LmxM.31.3170.1	50.781	15.293	50.781	15.293	-1.6681	629.69	6208.5	1.3412	0.089933	0.91007	0.17987	0.41393	False
LmxM.28.2260.1_43_0.171898355754858_111-130_1	LmxM.28.2260.1	50.781	15.293	50.781	15.293	-1.6681	629.69	6208.5	1.3412	0.089933	0.91007	0.17987	0.41393	False
LmxM.26.2430.1_43_0.0902777777777778_83-102_1	LmxM.26.2430.1	51.26	158.03	51.26	158.03	1.6055	5700.1	6338.8	1.3411	0.87847	0.12153	0.24305	0.48483	True
LmxM.05.0080.1_57_0.462046204620462_276-295_1	LmxM.05.0080.1	129.59	40.782	129.59	40.782	-1.6441	3943.2	49482	1.3409	0.089969	0.91003	0.17994	0.41398	False
LmxM.15.0130.1_52_0.0651282051282051_117-136_1	LmxM.15.0130.1	109.47	356.85	109.47	356.85	1.6957	30598	34034	1.3409	0.87565	0.12435	0.2487	0.49089	True
LmxM.24.2210.1_29_0.0505050505050505_21-40_1	LmxM.24.2210.1	21.079	61.174	21.079	61.174	1.4936	803.79	894.23	1.3408	0.88152	0.11848	0.23696	0.47884	True
LmxM.29.0620.1_57_0.324116743471582_207-226_1	LmxM.29.0620.1	21.079	61.174	21.079	61.174	1.4936	803.79	894.23	1.3408	0.88152	0.11848	0.23696	0.47884	True
LmxM.36.6523.1_14_0.214111922141119_81-100_1	LmxM.36.6523.1	21.079	61.174	21.079	61.174	1.4936	803.79	894.23	1.3408	0.88152	0.11848	0.23696	0.47884	True
LmxM.34.2820.1_33_0.268933539412674_527-508_0	LmxM.34.2820.1	21.079	61.174	21.079	61.174	1.4936	803.79	894.23	1.3408	0.88152	0.11848	0.23696	0.47884	True
LmxM.25.0040.1_14_0.276205450733753_1050-1069_1	LmxM.25.0040.1	21.079	61.174	21.079	61.174	1.4936	803.79	894.23	1.3408	0.88152	0.11848	0.23696	0.47884	True
LmxM.16.1520.1_29_0.00725268349289237_21-40_1	LmxM.16.1520.1	175.34	56.076	175.34	56.076	-1.6274	7111.9	96789	1.3407	0.090002	0.91	0.18	0.41408	False
LmxM.26.1230.1_29_0.0348913759052008_322-303_0	LmxM.26.1230.1	94.856	305.87	94.856	305.87	1.6787	22263	24771	1.3407	0.87613	0.12387	0.24773	0.48965	True
LmxM.36.4230.1_38_0.13179012345679_424-443_1	LmxM.36.4230.1	366.97	122.35	366.97	122.35	-1.5769	29919	4.9881e+05	1.3406	0.090018	0.90998	0.18004	0.41413	False
LmxM.30.2350.1_0_0.0522466039707419_243-262_1	LmxM.30.2350.1	66.83	20.391	66.83	20.391	-1.6649	1078.3	11401	1.3405	0.090041	0.90996	0.18008	0.41415	False
LmxM.14.1460.1_43_0.390070921985816_171-152_0	LmxM.14.1460.1	66.83	20.391	66.83	20.391	-1.6649	1078.3	11401	1.3405	0.090041	0.90996	0.18008	0.41415	False
LmxM.36.6020.1_29_0.283767038413879_219-238_1	LmxM.36.6020.1	66.83	20.391	66.83	20.391	-1.6649	1078.3	11401	1.3405	0.090041	0.90996	0.18008	0.41415	False
LmxM.07.0240.1_43_0.187808896210873_353-334_0	LmxM.07.0240.1	98.449	30.587	98.449	30.587	-1.6546	2302.6	26899	1.3405	0.090043	0.90996	0.18009	0.41415	False
LmxM.08_29.0420.1_57_0.0156378600823045_45197_1	LmxM.08_29.0420.1	114.02	35.685	114.02	35.685	-1.6486	3068.1	37251	1.3404	0.090054	0.90995	0.18011	0.41418	False
LmxM.28.0580.1_38_0.0976793248945148_456-475_1	LmxM.28.0580.1	160.01	50.978	160.01	50.978	-1.6312	5943.9	79003	1.3402	0.090098	0.9099	0.1802	0.41435	False
LmxM.27.1640.1_52_0.164631890492046_437-456_1	LmxM.27.1640.1	38.805	117.25	38.805	117.25	1.5708	3076.8	3426.4	1.3401	0.87927	0.12073	0.24146	0.48351	True
LmxM.28.2950.1_71_0.47718253968254_477-496_1	LmxM.28.2950.1	38.805	117.25	38.805	117.25	1.5708	3076.8	3426.4	1.3401	0.87927	0.12073	0.24146	0.48351	True
LmxM.11.0510.1_29_0.0316637881404721_51-70_1	LmxM.11.0510.1	144.68	45.88	144.68	45.88	-1.6357	4880.6	63181	1.3398	0.090155	0.90984	0.18031	0.41456	False
LmxM.05.0900.1_67_0.481997677119628_411-430_1	LmxM.05.0900.1	144.68	45.88	144.68	45.88	-1.6357	4880.6	63181	1.3398	0.090155	0.90984	0.18031	0.41456	False
LmxM.19.1315.1_49_0.138211382113821_59-40_0	LmxM.19.1315.1-LmxM.19.1351.1-LmxM.19.1365.1	437.87	147.84	437.87	147.84	-1.5601	42059	7.3844e+05	1.3394	0.090214	0.90979	0.18043	0.41479	False
LmxM.34.2570.1_0_0.0700152207001522_42-61_1	LmxM.34.2570.1	98.209	30.587	98.209	30.587	-1.6512	2286.4	26754	1.339	0.090283	0.90972	0.18057	0.41506	False
LmxM.19.1090.1_71_0.35632183908046_208-227_1	LmxM.19.1090.1	98.209	30.587	98.209	30.587	-1.6512	2286.4	26754	1.339	0.090283	0.90972	0.18057	0.41506	False
LmxM.32.3030.1_57_0.206318504190845_631-650_1	LmxM.32.3030.1	34.253	10.196	34.253	10.196	-1.6548	289.39	2601.8	1.3388	0.09031	0.90969	0.18062	0.41514	False
LmxM.23.1640.1_29_0.170339068316732_1687-1706_1	LmxM.23.1640.1	34.253	10.196	34.253	10.196	-1.6548	289.39	2601.8	1.3388	0.09031	0.90969	0.18062	0.41514	False
LmxM.07.0550.1_29_0.0510665804783452_244-225_0	LmxM.07.0550.1	144.44	45.88	144.44	45.88	-1.6334	4856.9	62949	1.3388	0.090319	0.90968	0.18064	0.41515	False
LmxM.06.1040.1_43_0.181650530198248_384-403_1	LmxM.06.1040.1	66.591	20.391	66.591	20.391	-1.6598	1067.2	11311	1.3383	0.090395	0.9096	0.18079	0.41516	False
LmxM.21.0610.1_0_0.075735648818138_153-172_1	LmxM.21.0610.1	66.591	20.391	66.591	20.391	-1.6598	1067.2	11311	1.3383	0.090395	0.9096	0.18079	0.41516	False
LmxM.10.1228.1_74_0.404569892473118_295-314_1	LmxM.10.1228.1	50.542	15.293	50.542	15.293	-1.6615	621.22	6143.9	1.3383	0.0904	0.9096	0.1808	0.41516	False
LmxM.11.0320.1_14_0.315359477124183_1165-1146_0	LmxM.11.0320.1	50.542	15.293	50.542	15.293	-1.6615	621.22	6143.9	1.3383	0.0904	0.9096	0.1808	0.41516	False
LmxM.25.1000.1_29_0.104523495827844_232-251_1	LmxM.25.1000.1	90.544	290.57	90.544	290.57	1.6713	20006	22344	1.3382	0.87574	0.12426	0.24852	0.49089	True
LmxM.30.2950.1_38_0.169734151329243_161-180_1	LmxM.30.2950.1	82.4	25.489	82.4	25.489	-1.6547	1619.4	18131	1.3381	0.09043	0.90957	0.18086	0.41516	False
LmxM.20.0810.1_33_0.275146594497068_603-622_1	LmxM.20.0810.1	57.488	178.42	57.488	178.42	1.6171	7312.6	8169.2	1.338	0.87738	0.12262	0.24523	0.4876	True
LmxM.31.3950.1_0_0.0944723618090452_286-267_0	LmxM.31.3950.1	22.756	66.271	22.756	66.271	1.5017	946.8	1057.7	1.338	0.88066	0.11934	0.23867	0.48039	True
LmxM.20.0360.1_57_0.163032191069574_148-167_1	LmxM.20.0360.1	113.54	35.685	113.54	35.685	-1.6426	3030.7	36905	1.3379	0.090471	0.90953	0.18094	0.41516	False
LmxM.36.2280.1_38_0.176075268817204_255-274_1	LmxM.36.2280.1	17.486	0	17.486	0	-4.2084	152.88	593.96	1.3378	0.090482	0.90952	0.18096	0.41516	False
LmxM.10.1150.1_14_0.229383229383229_327-346_1	LmxM.10.1150.1	17.486	5.0978	17.486	5.0978	-1.6001	76.734	593.96	1.3378	0.090482	0.90952	0.18096	0.41516	False
LmxM.36.1830.1_0_0.183750949126803_480-499_1	LmxM.36.1830.1	17.486	0	17.486	0	-4.2084	152.88	593.96	1.3378	0.090482	0.90952	0.18096	0.41516	False
LmxM.26.2490.1_14_0.333107803337844_1473-1492_1	LmxM.26.2490.1	17.486	5.0978	17.486	5.0978	-1.6001	76.734	593.96	1.3378	0.090482	0.90952	0.18096	0.41516	False
Non-targeting-115	Non-target-139	17.486	0	17.486	0	-4.2084	152.88	593.96	1.3378	0.090482	0.90952	0.18096	0.41516	False
LmxM.32.1040.1_29_0.180339985218034_237-256_1	LmxM.32.1040.1	17.486	0	17.486	0	-4.2084	152.88	593.96	1.3378	0.090482	0.90952	0.18096	0.41516	False
LmxM.27.0910.1_29_0.115689865689866_373-392_1	LmxM.27.0910.1	17.486	0	17.486	0	-4.2084	152.88	593.96	1.3378	0.090482	0.90952	0.18096	0.41516	False
LmxM.22.0620.1_81_0.499625468164794_658-677_1	LmxM.22.0620.1	17.486	5.0978	17.486	5.0978	-1.6001	76.734	593.96	1.3378	0.090482	0.90952	0.18096	0.41516	False
LmxM.30.0640.1_33_0.164684684684685_449-468_1	LmxM.30.0640.1	17.486	0	17.486	0	-4.2084	152.88	593.96	1.3378	0.090482	0.90952	0.18096	0.41516	False
LmxM.09.0891.1_67_0.374677002583979_135-154_1	LmxM.09.0891.1-LmxM.30.1900.1-LmxM.30.2030.1	17.486	5.0978	17.486	5.0978	-1.6001	76.734	593.96	1.3378	0.090482	0.90952	0.18096	0.41516	False
LmxM.32.1390.1_14_0.0759637188208617_57-76_1	LmxM.32.1390.1	17.486	0	17.486	0	-4.2084	152.88	593.96	1.3378	0.090482	0.90952	0.18096	0.41516	False
LmxM.31.3700.1_43_0.279795158286778_595-614_1	LmxM.31.3700.1	17.486	5.0978	17.486	5.0978	-1.6001	76.734	593.96	1.3378	0.090482	0.90952	0.18096	0.41516	False
LmxM.36.4170.1_48_0.188660801564027_190-209_1	LmxM.36.4170.1	17.486	5.0978	17.486	5.0978	-1.6001	76.734	593.96	1.3378	0.090482	0.90952	0.18096	0.41516	False
LmxM.22.0060.1_19_0.164726175075464_378-397_1	LmxM.22.0060.1	17.486	0	17.486	0	-4.2084	152.88	593.96	1.3378	0.090482	0.90952	0.18096	0.41516	False
LmxM.34.3200.1_29_0.304018912529551_634-653_1	LmxM.34.3200.1	17.486	0	17.486	0	-4.2084	152.88	593.96	1.3378	0.090482	0.90952	0.18096	0.41516	False
LmxM.33.2530.1_29_0.0908957415565345_615-634_1	LmxM.33.2530.1	17.486	5.0978	17.486	5.0978	-1.6001	76.734	593.96	1.3378	0.090482	0.90952	0.18096	0.41516	False
LmxM.30.2170.1_19_0.0931956579295737_348-367_1	LmxM.30.2170.1	17.486	5.0978	17.486	5.0978	-1.6001	76.734	593.96	1.3378	0.090482	0.90952	0.18096	0.41516	False
LmxM.26.1160.1_33_0.0412371134020619_128-109_0	LmxM.26.1160.1	17.486	0	17.486	0	-4.2084	152.88	593.96	1.3378	0.090482	0.90952	0.18096	0.41516	False
LmxM.20.1150.1_0_0.140740740740741_117-98_0	LmxM.20.1150.1	17.486	0	17.486	0	-4.2084	152.88	593.96	1.3378	0.090482	0.90952	0.18096	0.41516	False
LmxM.29.3170.1_0_0.0517799352750809_57-76_1	LmxM.29.3170.1	17.486	0	17.486	0	-4.2084	152.88	593.96	1.3378	0.090482	0.90952	0.18096	0.41516	False
LmxM.26.0980.1_38_0.0237733940313606_87-106_1	LmxM.26.0980.1	17.486	0	17.486	0	-4.2084	152.88	593.96	1.3378	0.090482	0.90952	0.18096	0.41516	False
LmxM.13.1220.1_38_0.0378963650425367_44-63_1	LmxM.13.1220.1	17.486	5.0978	17.486	5.0978	-1.6001	76.734	593.96	1.3378	0.090482	0.90952	0.18096	0.41516	False
LmxM.24.0800.1_19_0.16640584246218_315-334_1	LmxM.24.0800.1	17.486	5.0978	17.486	5.0978	-1.6001	76.734	593.96	1.3378	0.090482	0.90952	0.18096	0.41516	False
LmxM.10.0770.1_57_0.290341578327444_486-505_1	LmxM.10.0770.1	144.2	45.88	144.2	45.88	-1.631	4833.4	62718	1.3378	0.090483	0.90952	0.18097	0.41516	False
LmxM.04.0625.1_67_0.242871189773845_236-255_1	LmxM.04.0625.1	189.47	61.174	189.47	61.174	-1.6152	8230.2	1.1496e+05	1.3377	0.090503	0.9095	0.18101	0.41522	False
LmxM.05.0710.1_0_0.196120179796546_825-844_1	LmxM.05.0710.1	97.969	30.587	97.969	30.587	-1.6477	2270.2	26610	1.3375	0.090525	0.90947	0.18105	0.4153	False
LmxM.33.1320.1_43_0.19253604749788_444-463_1	LmxM.33.1320.1	164.08	550.56	164.08	550.56	1.7403	74684	83534	1.3372	0.8733	0.1267	0.25341	0.49546	True
LmxM.16.0895.1_29_0.41917502787068_369-388_1	LmxM.16.0895.1	35.691	107.05	35.691	107.05	1.5583	2546.3	2848.8	1.337	0.8789	0.1211	0.24221	0.4839	True
LmxM.31.3730.1_63_0.432038834951456_273-254_0	LmxM.31.3730.1	189.23	61.174	189.23	61.174	-1.6134	8199.5	1.1464e+05	1.3369	0.090629	0.90937	0.18126	0.41573	False
LmxM.32.3140.1_43_0.314446653412856_945-964_1	LmxM.32.3140.1	12.695	35.685	12.695	35.685	1.4215	264.25	295.75	1.3368	0.88225	0.11775	0.23551	0.47704	True
LmxM.36.3930.1_0_0.188727188727189_813-832_1	LmxM.36.3930.1	12.695	35.685	12.695	35.685	1.4215	264.25	295.75	1.3368	0.88225	0.11775	0.23551	0.47704	True
LmxM.36.2180.1_0_0.189567430025445_294-313_1	LmxM.36.2180.1	12.695	35.685	12.695	35.685	1.4215	264.25	295.75	1.3368	0.88225	0.11775	0.23551	0.47704	True
LmxM.31.0270.1_38_0.00565407350295554_18-37_1	LmxM.31.0270.1	12.695	35.685	12.695	35.685	1.4215	264.25	295.75	1.3368	0.88225	0.11775	0.23551	0.47704	True
LmxM.25.2240.1_34_0.110714285714286_191-172_0	LmxM.25.2240.1	143.96	45.88	143.96	45.88	-1.6286	4809.8	62487	1.3368	0.090648	0.90935	0.1813	0.41579	False
LmxM.23.0530.1_43_0.245920745920746_207-226_1	LmxM.23.0530.1	46.709	142.74	46.709	142.74	1.5911	4610.8	5160.9	1.3367	0.87786	0.12214	0.24429	0.48623	True
LmxM.11.0800.1_52_0.333333333333333_144-163_1	LmxM.11.0800.1	46.709	142.74	46.709	142.74	1.5911	4610.8	5160.9	1.3367	0.87786	0.12214	0.24429	0.48623	True
LmxM.02.0360.1_38_0.0401396160558464_43-62_1	LmxM.02.0360.1	30.9	91.76	30.9	91.76	1.54	1852	2073.2	1.3366	0.87932	0.12068	0.24136	0.48346	True
LmxM.06.0500.1_57_0.372405372405372_600-619_1	LmxM.06.0500.1	30.9	91.76	30.9	91.76	1.54	1852	2073.2	1.3366	0.87932	0.12068	0.24136	0.48346	True
LmxM.16.1480.1_57_0.469270833333333_894-913_1	LmxM.16.1480.1	65.153	203.91	65.153	203.91	1.6311	9627	10777	1.3366	0.87661	0.12339	0.24678	0.48928	True
LmxM.07.0010.1_43_0.270431588613407_586-605_1	LmxM.07.0010.1	159.05	50.978	159.05	50.978	-1.6226	5839.9	77957	1.3365	0.090693	0.90931	0.18139	0.41595	False
LmxM.04.0440.1_14_0.273882113821138_1075-1094_1	LmxM.04.0440.1	82.16	25.489	82.16	25.489	-1.6505	1605.8	18015	1.3363	0.090719	0.90928	0.18144	0.41602	False
LmxM.15.0080.1_14_0.159375_164-145_0	LmxM.15.0080.1	43.595	132.54	43.595	132.54	1.5823	3955.8	4431	1.3362	0.878	0.122	0.244	0.48584	True
LmxM.24.1410.1_14_0.00810313075506446_45291_1	LmxM.24.1410.1	97.73	30.587	97.73	30.587	-1.6442	2254.1	26466	1.336	0.090768	0.90923	0.18154	0.41618	False
LmxM.29.2230.1_43_0.196547144754316_138-157_1	LmxM.29.2230.1	97.73	30.587	97.73	30.587	-1.6442	2254.1	26466	1.336	0.090768	0.90923	0.18154	0.41618	False
LmxM.31.2660.1_46_0.138261464750171_196-215_1	LmxM.31.2660.1	173.9	56.076	173.9	56.076	-1.6156	6941.5	95037	1.3357	0.090818	0.90918	0.18164	0.41638	False
LmxM.28.2620.1_67_0.207082371054657_528-547_1	LmxM.28.2620.1	50.302	15.293	50.302	15.293	-1.6547	612.81	6079.7	1.3354	0.090871	0.90913	0.18174	0.4165	False
LmxM.27.1920.1_86_0.488991295442908_944-963_1	LmxM.27.1920.1	50.302	15.293	50.302	15.293	-1.6547	612.81	6079.7	1.3354	0.090871	0.90913	0.18174	0.4165	False
LmxM.36.2400.1_67_0.369714847590954_367-386_1	LmxM.36.2400.1	50.302	15.293	50.302	15.293	-1.6547	612.81	6079.7	1.3354	0.090871	0.90913	0.18174	0.4165	False
LmxM.05.0670.1_14_0.305475106881809_2211-2230_1	LmxM.05.0670.1	50.302	15.293	50.302	15.293	-1.6547	612.81	6079.7	1.3354	0.090871	0.90913	0.18174	0.4165	False
LmxM.31.3430.1_33_0.141975308641975_355-336_0	LmxM.31.3430.1	50.302	15.293	50.302	15.293	-1.6547	612.81	6079.7	1.3354	0.090871	0.90913	0.18174	0.4165	False
LmxM.10.0110.1_29_0.062233589087809_69-88_1	LmxM.10.0110.1	158.57	530.17	158.57	530.17	1.735	69043	77437	1.3354	0.873	0.127	0.25399	0.49608	True
LmxM.20.0160.1_43_0.249793217535153_598-617_1	LmxM.20.0160.1	190.91	647.42	190.91	647.42	1.7565	1.042e+05	1.169e+05	1.3352	0.87226	0.12774	0.25548	0.49688	True
LmxM.06.0560.1_43_0.332094175960347_264-283_1	LmxM.06.0560.1	130.07	428.21	130.07	428.21	1.7114	44446	49889	1.3348	0.87363	0.12637	0.25274	0.49462	True
LmxM.22.1340.1_38_0.117838541666667_177-196_1	LmxM.22.1340.1	24.432	71.369	24.432	71.369	1.5087	1101.5	1236.5	1.3348	0.87973	0.12027	0.24054	0.48257	True
LmxM.23.1060.1_29_0.176375404530744_106-125_1	LmxM.23.1060.1	40.481	122.35	40.481	122.35	1.5722	3351	3761.9	1.3348	0.87794	0.12206	0.24411	0.48601	True
LmxM.08.0960.1_43_0.0429917550058893_69-88_1	LmxM.08.0960.1	40.481	122.35	40.481	122.35	1.5722	3351	3761.9	1.3348	0.87794	0.12206	0.24411	0.48601	True
Non-targeting-254	Non-target-155	34.014	10.196	34.014	10.196	-1.645	283.65	2561.9	1.3346	0.091006	0.90899	0.18201	0.41691	False
LmxM.27.0040.1_60_0.159657320872274_196-215_1	LmxM.27.0040.1	34.014	10.196	34.014	10.196	-1.645	283.65	2561.9	1.3346	0.091006	0.90899	0.18201	0.41691	False
LmxM.34.4880.1_14_0.222802436901654_252-271_1	LmxM.34.4880.1	34.014	10.196	34.014	10.196	-1.645	283.65	2561.9	1.3346	0.091006	0.90899	0.18201	0.41691	False
LmxM.32.2710.1_29_0.122489959839357_57-76_1	LmxM.32.2710.1	34.014	10.196	34.014	10.196	-1.645	283.65	2561.9	1.3346	0.091006	0.90899	0.18201	0.41691	False
LmxM.23.1500.1_67_0.269367448471926_370-389_1	LmxM.23.1500.1	81.921	25.489	81.921	25.489	-1.6463	1592.3	17899	1.3346	0.09101	0.90899	0.18202	0.41691	False
LmxM.31.2790.1_43_0.207854406130268_210-229_1	LmxM.31.2790.1	81.921	25.489	81.921	25.489	-1.6463	1592.3	17899	1.3346	0.09101	0.90899	0.18202	0.41691	False
LmxM.04.0760.1_57_0.226190476190476_183-202_1	LmxM.04.0760.1	97.49	30.587	97.49	30.587	-1.6407	2238	26322	1.3345	0.091013	0.90899	0.18203	0.41691	False
LmxM.25.0450.1_52_0.0283018867924528_55-36_0	LmxM.25.0450.1	112.82	35.685	112.82	35.685	-1.6335	2975	36389	1.334	0.091102	0.9089	0.1822	0.41729	False
LmxM.28.0230.1_43_0.0557244174265451_48-67_1	LmxM.28.0230.1	66.111	20.391	66.111	20.391	-1.6495	1045.2	11131	1.3339	0.091113	0.90889	0.18223	0.4173	False
LmxM.15.0640.1_29_0.151892551892552_615-634_1	LmxM.15.0640.1	66.111	20.391	66.111	20.391	-1.6495	1045.2	11131	1.3339	0.091113	0.90889	0.18223	0.4173	False
LmxM.33.4050.1_19_0.122962962962963_256-237_0	LmxM.33.4050.1	188.27	61.174	188.27	61.174	-1.6061	8077.2	1.1335e+05	1.3338	0.091134	0.90887	0.18227	0.41737	False
LmxM.07.0910.1_19_0.183651226158038_1015-996_0	LmxM.07.0910.1	405.29	137.64	405.29	137.64	-1.5512	35819	6.2194e+05	1.3334	0.091197	0.9088	0.18239	0.41763	False
LmxM.13.1450.1_33_0.26605504587156_179-160_0	LmxM.13.1450.1	101.08	326.26	101.08	326.26	1.6807	25352	28522	1.3333	0.87423	0.12577	0.25153	0.49414	True
LmxM.14.0500.1_43_0.151332327802916_293-312_1	LmxM.14.0500.1	223.01	764.67	223.01	764.67	1.7732	1.467e+05	1.6506e+05	1.3332	0.87123	0.12877	0.25754	0.49756	True
LmxM.14.0350.1_14_0.0240549828178694_39-58_1	LmxM.14.0350.1	97.251	30.587	97.251	30.587	-1.6372	2222.1	26179	1.333	0.091259	0.90874	0.18252	0.41784	False
LmxM.03.0720.1_33_0.258771929824561_715-696_0	LmxM.03.0720.1	97.251	30.587	97.251	30.587	-1.6372	2222.1	26179	1.333	0.091259	0.90874	0.18252	0.41784	False
LmxM.05.0600.1_43_0.0190267105744603_46-65_1	LmxM.05.0600.1	81.681	25.489	81.681	25.489	-1.6422	1578.8	17783	1.3328	0.091302	0.9087	0.1826	0.41801	False
LmxM.36.5270.1_43_0.0533695160560832_109-128_1	LmxM.36.5270.1	112.82	367.04	112.82	367.04	1.6931	32314	36389	1.3327	0.87367	0.12633	0.25265	0.49459	True
LmxM.14.0900.1_29_0.181693989071038_529-548_1	LmxM.14.0900.1	50.063	15.293	50.063	15.293	-1.648	604.45	6015.9	1.3325	0.091348	0.90865	0.1827	0.41813	False
LmxM.36.3130.1_34_0.0810810810810811_57-38_0	LmxM.36.3130.1	50.063	15.293	50.063	15.293	-1.648	604.45	6015.9	1.3325	0.091348	0.90865	0.1827	0.41813	False
LmxM.36.6150.1_33_0.223140495867769_249-230_0	LmxM.36.6150.1	50.063	15.293	50.063	15.293	-1.648	604.45	6015.9	1.3325	0.091348	0.90865	0.1827	0.41813	False
LmxM.06.0070.1_52_0.0920289855072464_119-138_1	LmxM.06.0070.1	127.67	40.782	127.67	40.782	-1.6227	3774.9	47874	1.3319	0.09145	0.90855	0.1829	0.41856	False
LmxM.27.1330.1_57_0.410906298003072_532-551_1	LmxM.27.1330.1	65.872	20.391	65.872	20.391	-1.6444	1034.2	11042	1.3317	0.091477	0.90852	0.18295	0.41856	False
LmxM.10.1050.1_29_0.239417989417989_171-190_1	LmxM.10.1050.1	65.872	20.391	65.872	20.391	-1.6444	1034.2	11042	1.3317	0.091477	0.90852	0.18295	0.41856	False
LmxM.09.0550.1_43_0.285714285714286_516-497_0	LmxM.09.0550.1	65.872	20.391	65.872	20.391	-1.6444	1034.2	11042	1.3317	0.091477	0.90852	0.18295	0.41856	False
LmxM.31.3180.1_43_0.350642927794263_705-724_1	LmxM.31.3180.1	65.872	20.391	65.872	20.391	-1.6444	1034.2	11042	1.3317	0.091477	0.90852	0.18295	0.41856	False
LmxM.30.2930.1_62_0.458167330677291_355-336_0	LmxM.30.2930.1	65.872	20.391	65.872	20.391	-1.6444	1034.2	11042	1.3317	0.091477	0.90852	0.18295	0.41856	False
LmxM.31.0320.1_67_0.415670650730412_310-329_1	LmxM.31.0320.1	89.346	285.48	89.346	285.48	1.6649	19234	21694	1.3316	0.87431	0.12569	0.25138	0.49401	True
LmxM.21.0280.1_29_0.0319214241866176_45-64_1	LmxM.21.0280.1	71.381	224.3	71.381	224.3	1.6382	11693	13192	1.3314	0.87511	0.12489	0.24978	0.49244	True
LmxM.32.2430.1_19_0.176923076923077_348-329_0	LmxM.32.2430.1	417.99	142.74	417.99	142.74	-1.5435	37881	6.6603e+05	1.3313	0.091545	0.90845	0.18309	0.41884	False
LmxM.25.0920.1_14_0.196033562166285_506-525_1	LmxM.25.0920.1	51.5	158.03	51.5	158.03	1.5989	5674.5	6404.5	1.3312	0.87627	0.12373	0.24745	0.48957	True
LmxM.04.0600.1_29_0.00743205768164171_62-81_1	LmxM.04.0600.1	131.74	433.31	131.74	433.31	1.7101	45472	51327	1.3311	0.87273	0.12727	0.25454	0.49673	True
LmxM.03.0180.1_76_0.235142118863049_353-372_1	LmxM.03.0180.1	81.442	25.489	81.442	25.489	-1.638	1565.3	17668	1.331	0.091597	0.9084	0.18319	0.41897	False
LmxM.02.0200partial.1_49_0.0313588850174216_35-16_0	LmxM.02.0200.1-LmxM.02.0200partial.1	81.442	25.489	81.442	25.489	-1.638	1565.3	17668	1.331	0.091597	0.9084	0.18319	0.41897	False
LmxM.08_29.2790.1_29_0.214162348877375_114-133_1	LmxM.08_29.2790.1	375.35	127.44	375.35	127.44	-1.5509	30728	5.2447e+05	1.3309	0.091607	0.90839	0.18321	0.419	False
LmxM.05.1160.1_29_0.120716510903427_303-322_1	LmxM.05.1160.1	75.932	239.6	75.932	239.6	1.645	13393	15128	1.3307	0.87471	0.12529	0.25058	0.49314	True
LmxM.31.1730.1_43_0.15843621399177_145-164_1	LmxM.31.1730.1	33.774	10.196	33.774	10.196	-1.6351	277.98	2522.3	1.3303	0.091713	0.90829	0.18343	0.41904	False
LmxM.26.0980.1_33_0.30450177035913_1199-1218_1	LmxM.26.0980.1	33.774	10.196	33.774	10.196	-1.6351	277.98	2522.3	1.3303	0.091713	0.90829	0.18343	0.41904	False
LmxM.23.1045.1_52_0.239259259259259_326-307_0	LmxM.23.1045.1	33.774	10.196	33.774	10.196	-1.6351	277.98	2522.3	1.3303	0.091713	0.90829	0.18343	0.41904	False
LmxM.26.1800.1_33_0.378947368421053_327-308_0	LmxM.26.1800.1	33.774	10.196	33.774	10.196	-1.6351	277.98	2522.3	1.3303	0.091713	0.90829	0.18343	0.41904	False
LmxM.15.0690.1_43_0.136856368563686_196-215_1	LmxM.15.0690.1	96.772	30.587	96.772	30.587	-1.6301	2190.2	25894	1.33	0.091754	0.90825	0.18351	0.41904	False
LmxM.15.0290.1_14_0.228310502283105_544-563_1	LmxM.15.0290.1	104.2	336.45	104.2	336.45	1.6816	26972	30506	1.3298	0.87331	0.12669	0.25338	0.49542	True
LmxM.12.0890.1_48_0.410029498525074_423-404_0	LmxM.12.0890.1-LmxM.12.0891.1-LmxM.12.0980.1-LmxM.12.0990.1	127.19	40.782	127.19	40.782	-1.6173	3733.4	47476	1.3296	0.091828	0.90817	0.18366	0.41904	False
LmxM.24.2120.1_29_0.149569085348902_531-550_1	LmxM.24.2120.1	42.158	127.44	42.158	127.44	1.5734	3636.9	4114.7	1.3296	0.87665	0.12335	0.24669	0.48928	True
LmxM.08_29.0970.1_14_0.31735027922203_1644-1663_1	LmxM.08_29.0970.1	49.823	15.293	49.823	15.293	-1.6412	596.15	5952.4	1.3296	0.091829	0.90817	0.18366	0.41904	False
LmxM.21.0750.1_29_0.131857999077916_283-302_1	LmxM.21.0750.1	49.823	15.293	49.823	15.293	-1.6412	596.15	5952.4	1.3296	0.091829	0.90817	0.18366	0.41904	False
LmxM.10.0560.1_29_0.119175627240143_126-145_1	LmxM.10.0560.1	49.823	15.293	49.823	15.293	-1.6412	596.15	5952.4	1.3296	0.091829	0.90817	0.18366	0.41904	False
LmxM.05.0240.1_29_0.111406619385343_380-361_0	LmxM.05.0240.1-LmxM.05.0241.1	49.823	15.293	49.823	15.293	-1.6412	596.15	5952.4	1.3296	0.091829	0.90817	0.18366	0.41904	False
LmxM.34.0490.1_29_0.178735288250549_899-880_0	LmxM.34.0490.1	49.823	15.293	49.823	15.293	-1.6412	596.15	5952.4	1.3296	0.091829	0.90817	0.18366	0.41904	False
LmxM.33.0570.1_57_0.46425702811245_1153-1172_1	LmxM.33.0570.1	49.823	15.293	49.823	15.293	-1.6412	596.15	5952.4	1.3296	0.091829	0.90817	0.18366	0.41904	False
LmxM.36.1310.1_33_0.365633074935401_279-298_1	LmxM.36.1310.1	65.632	20.391	65.632	20.391	-1.6392	1023.4	10953	1.3295	0.091842	0.90816	0.18368	0.41904	False
LmxM.22.1200.1_38_0.0534979423868313_46-65_1	LmxM.22.1200.1	17.246	0	17.246	0	-4.1895	148.72	576.33	1.3294	0.091856	0.90814	0.18371	0.41904	False
LmxM.36.7000.1_57_0.319559228650138_222-241_1	LmxM.36.7000.1	17.246	0	17.246	0	-4.1895	148.72	576.33	1.3294	0.091856	0.90814	0.18371	0.41904	False
LmxM.14.0450.1_14_0.338493292053664_321-340_1	LmxM.14.0450.1	17.246	5.0978	17.246	5.0978	-1.5813	73.795	576.33	1.3294	0.091856	0.90814	0.18371	0.41904	False
LmxM.27.1570.1_52_0.0351681957186544_35-54_1	LmxM.27.1570.1	17.246	0	17.246	0	-4.1895	148.72	576.33	1.3294	0.091856	0.90814	0.18371	0.41904	False
LmxM.32.0630.1_52_0.126951799049559_177-196_1	LmxM.32.0630.1	17.246	0	17.246	0	-4.1895	148.72	576.33	1.3294	0.091856	0.90814	0.18371	0.41904	False
LmxM.27.0670.1_43_0.373253493013972_565-546_0	LmxM.27.0670.1-LmxM.30.0330.1-LmxM.30.0340.1	17.246	0	17.246	0	-4.1895	148.72	576.33	1.3294	0.091856	0.90814	0.18371	0.41904	False
LmxM.10.0400.1_14_0.394576905095839_837-856_1	LmxM.10.0400.1	17.246	0	17.246	0	-4.1895	148.72	576.33	1.3294	0.091856	0.90814	0.18371	0.41904	False
LmxM.28.0880.1_38_0.193973634651601_98-117_1	LmxM.28.0880.1	17.246	0	17.246	0	-4.1895	148.72	576.33	1.3294	0.091856	0.90814	0.18371	0.41904	False
LmxM.26.1330.1_19_0.180722891566265_231-212_0	LmxM.26.1330.1	17.246	0	17.246	0	-4.1895	148.72	576.33	1.3294	0.091856	0.90814	0.18371	0.41904	False
LmxM.32.1810.1_29_0.0651242502142245_69-88_1	LmxM.32.1810.1	17.246	0	17.246	0	-4.1895	148.72	576.33	1.3294	0.091856	0.90814	0.18371	0.41904	False
LmxM.33.4090.1_43_0.212749615975422_273-292_1	LmxM.33.4090.1	17.246	0	17.246	0	-4.1895	148.72	576.33	1.3294	0.091856	0.90814	0.18371	0.41904	False
LmxM.15.1550.1_71_0.468561584840655_540-559_1	LmxM.15.1550.1	17.246	5.0978	17.246	5.0978	-1.5813	73.795	576.33	1.3294	0.091856	0.90814	0.18371	0.41904	False
LmxM.22.1550.1_19_0.0858995137763371_162-143_0	LmxM.22.1550.1	17.246	0	17.246	0	-4.1895	148.72	576.33	1.3294	0.091856	0.90814	0.18371	0.41904	False
LmxM.33.2260.1_29_0.431275720164609_1041-1060_1	LmxM.33.2260.1	17.246	5.0978	17.246	5.0978	-1.5813	73.795	576.33	1.3294	0.091856	0.90814	0.18371	0.41904	False
LmxM.31.1430.1_14_0.00471559092248747_45133_1	LmxM.31.1430.1	17.246	5.0978	17.246	5.0978	-1.5813	73.795	576.33	1.3294	0.091856	0.90814	0.18371	0.41904	False
LmxM.36.5790.1_57_0.406306306306306_447-466_1	LmxM.36.5790.1	17.246	0	17.246	0	-4.1895	148.72	576.33	1.3294	0.091856	0.90814	0.18371	0.41904	False
LmxM.13.0520.1_71_0.424133811230585_348-367_1	LmxM.13.0520.1	17.246	5.0978	17.246	5.0978	-1.5813	73.795	576.33	1.3294	0.091856	0.90814	0.18371	0.41904	False
LmxM.14.0120.1_43_0.316287878787879_327-346_1	LmxM.14.0120.1	17.246	0	17.246	0	-4.1895	148.72	576.33	1.3294	0.091856	0.90814	0.18371	0.41904	False
LmxM.36.5910.1_14_0.104888888888889_110-129_1	LmxM.36.5910.1	17.246	0	17.246	0	-4.1895	148.72	576.33	1.3294	0.091856	0.90814	0.18371	0.41904	False
LmxM.17.0460.1_71_0.261758691206544_246-265_1	LmxM.17.0460.1	17.246	0	17.246	0	-4.1895	148.72	576.33	1.3294	0.091856	0.90814	0.18371	0.41904	False
LmxM.15.0770.1_43_0.344495180111618_675-694_1	LmxM.15.0770.1	17.246	0	17.246	0	-4.1895	148.72	576.33	1.3294	0.091856	0.90814	0.18371	0.41904	False
LmxM.36.5600.1_29_0.465253239104829_785-804_1	LmxM.36.5600.1	17.246	0	17.246	0	-4.1895	148.72	576.33	1.3294	0.091856	0.90814	0.18371	0.41904	False
LmxM.28.1760.1_14_0.29609167178228_1440-1459_1	LmxM.28.1760.1	17.246	5.0978	17.246	5.0978	-1.5813	73.795	576.33	1.3294	0.091856	0.90814	0.18371	0.41904	False
LmxM.08_29.1300.1_57_0.206509539842873_180-199_1	LmxM.08_29.1300.1	17.246	0	17.246	0	-4.1895	148.72	576.33	1.3294	0.091856	0.90814	0.18371	0.41904	False
LmxM.31.3180.1_43_0.0524233432245302_99-118_1	LmxM.31.3180.1	17.246	5.0978	17.246	5.0978	-1.5813	73.795	576.33	1.3294	0.091856	0.90814	0.18371	0.41904	False
LmxM.15.0230.1_67_0.228847245883021_393-412_1	LmxM.15.0230.1	81.202	25.489	81.202	25.489	-1.6338	1552	17553	1.3292	0.091893	0.90811	0.18379	0.41919	False
LmxM.14.1020.1_0_0.169312169312169_154-173_1	LmxM.14.1020.1	157.13	50.978	157.13	50.978	-1.6052	5634.6	75888	1.3291	0.091907	0.90809	0.18381	0.41922	False
LmxM.29.2570.1_14_0.305691056910569_372-391_1	LmxM.29.2570.1	65.393	203.91	65.393	203.91	1.6259	9593.7	10865	1.3289	0.87487	0.12513	0.25025	0.49308	True
LmxM.33.0680.1_43_0.368296296296296_1239-1258_1	LmxM.33.0680.1	74.495	234.5	74.495	234.5	1.6413	12801	14501	1.3287	0.87434	0.12566	0.25131	0.4939	True
LmxM.08.0650.1_14_0.170703575547866_140-159_1	LmxM.08.0650.1	114.5	372.14	114.5	372.14	1.6919	33190	37599	1.3287	0.87271	0.12729	0.25458	0.49678	True
LmxM.36.2810.1_43_0.293085655314757_564-583_1	LmxM.36.2810.1	96.532	30.587	96.532	30.587	-1.6266	2174.4	25752	1.3285	0.092004	0.908	0.18401	0.41959	False
LmxM.36.0580.1_71_0.450304259634888_675-656_0	LmxM.36.0580.1	96.532	30.587	96.532	30.587	-1.6266	2174.4	25752	1.3285	0.092004	0.908	0.18401	0.41959	False
LmxM.08_29.1480.1_71_0.385964912280702_344-363_1	LmxM.08_29.1480.1	215.82	71.369	215.82	71.369	-1.5831	10433	1.5349e+05	1.3279	0.092102	0.9079	0.1842	0.41992	False
LmxM.20.0290.1_43_0.0891666666666667_209-228_1	LmxM.20.0290.1	79.046	249.79	79.046	249.79	1.6476	14577	16537	1.3278	0.87391	0.12609	0.25218	0.49418	True
LmxM.34.2810.1_71_0.405571293673277_850-869_1	LmxM.34.2810.1-LmxM.34.2810b.1	60.842	188.62	60.842	188.62	1.6164	8163.4	9261.4	1.3277	0.87489	0.12511	0.25023	0.49308	True
LmxM.22.0880.1_33_0.0688665710186514_152-133_0	LmxM.22.0880.1	287.92	96.858	287.92	96.858	-1.5619	18252	2.9107e+05	1.3274	0.092194	0.90781	0.18439	0.42025	False
LmxM.32.2380.1_43_0.369418960244648_597-616_1	LmxM.32.2380.1	65.393	20.391	65.393	20.391	-1.634	1012.6	10865	1.3273	0.092211	0.90779	0.18442	0.42025	False
LmxM.36.3340.1_14_0.179578392621871_1354-1373_1	LmxM.36.3340.1	65.393	20.391	65.393	20.391	-1.634	1012.6	10865	1.3273	0.092211	0.90779	0.18442	0.42025	False
LmxM.26.2010.1_29_0.0512820512820513_109-128_1	LmxM.26.2010.1	65.393	20.391	65.393	20.391	-1.634	1012.6	10865	1.3273	0.092211	0.90779	0.18442	0.42025	False
LmxM.34.0490.1_0_0.191701575902653_957-976_1	LmxM.34.0490.1	65.393	20.391	65.393	20.391	-1.634	1012.6	10865	1.3273	0.092211	0.90779	0.18442	0.42025	False
LmxM.09.0950.1_52_0.175055928411633_303-322_1	LmxM.09.0950.1	65.393	20.391	65.393	20.391	-1.634	1012.6	10865	1.3273	0.092211	0.90779	0.18442	0.42025	False
LmxM.11.0560.1_29_0.491990141712877_1593-1612_1	LmxM.11.0560.1	98.449	316.06	98.449	316.06	1.6727	23678	26899	1.3268	0.87286	0.12714	0.25428	0.49656	True
LmxM.33.4140.1_14_0.0758226037195994_95-114_1	LmxM.33.4140.1	68.507	214.11	68.507	214.11	1.6298	10600	12044	1.3267	0.87421	0.12579	0.25159	0.49414	True
LmxM.08_29.1380.1_34_0.05_106-87_0	LmxM.08_29.1380.1	68.507	214.11	68.507	214.11	1.6298	10600	12044	1.3267	0.87421	0.12579	0.25159	0.49414	True
LmxM.36.0110.1_14_0.213013449654671_581-600_1	LmxM.36.0110.1	49.584	15.293	49.584	15.293	-1.6344	587.91	5889.3	1.3266	0.092316	0.90768	0.18463	0.42046	False
LmxM.18.1150.1_14_0.200369344413666_212-231_1	LmxM.18.1150.1	49.584	15.293	49.584	15.293	-1.6344	587.91	5889.3	1.3266	0.092316	0.90768	0.18463	0.42046	False
LmxM.34.3060.1_29_0.0141414141414141_43-62_1	LmxM.34.3060.1	49.584	15.293	49.584	15.293	-1.6344	587.91	5889.3	1.3266	0.092316	0.90768	0.18463	0.42046	False
LmxM.11.0510.1_43_0.028209556706966_38-57_1	LmxM.11.0510.1	49.584	15.293	49.584	15.293	-1.6344	587.91	5889.3	1.3266	0.092316	0.90768	0.18463	0.42046	False
LmxM.34.2560.1_29_0.227018385291767_560-579_1	LmxM.34.2560.1	49.584	15.293	49.584	15.293	-1.6344	587.91	5889.3	1.3266	0.092316	0.90768	0.18463	0.42046	False
LmxM.29.0330.1_57_0.429732868757259_1113-1094_0	LmxM.29.0330.1-LmxM.32.2350.1	49.584	15.293	49.584	15.293	-1.6344	587.91	5889.3	1.3266	0.092316	0.90768	0.18463	0.42046	False
LmxM.08_29.1980.1_14_0.34314738292011_1989-2008_1	LmxM.08_29.1980.1	49.584	15.293	49.584	15.293	-1.6344	587.91	5889.3	1.3266	0.092316	0.90768	0.18463	0.42046	False
LmxM.28.0560.1_29_0.436701509872242_372-391_1	LmxM.28.0560.1	49.584	15.293	49.584	15.293	-1.6344	587.91	5889.3	1.3266	0.092316	0.90768	0.18463	0.42046	False
LmxM.27.0020.1_14_0.361165048543689_1120-1101_0	LmxM.27.0020.1	215.34	71.369	215.34	71.369	-1.5799	10364	1.5273e+05	1.3266	0.092327	0.90767	0.18465	0.42049	False
LmxM.34.1160.1_71_0.498241500586166_1283-1264_0	LmxM.34.1160.1	1087.2	397.63	1087.2	397.63	-1.4489	2.3779e+05	5.5673e+06	1.3265	0.092345	0.90766	0.18469	0.42054	False
LmxM.19.0440.1_67_0.258734655335222_264-283_1	LmxM.19.0440.1	11.019	30.587	11.019	30.587	1.3941	191.46	217.65	1.3264	0.88043	0.11957	0.23913	0.4807	True
LmxM.36.3130.1_38_0.10960960960961_69-88_1	LmxM.36.3130.1	156.42	50.978	156.42	50.978	-1.5986	5558.6	75120	1.3263	0.09237	0.90763	0.18474	0.42061	False
LmxM.08.0090.1_33_0.364197530864198_1246-1227_0	LmxM.08.0090.1	156.42	50.978	156.42	50.978	-1.5986	5558.6	75120	1.3263	0.09237	0.90763	0.18474	0.42061	False
LmxM.12.0230.1_14_0.36911623439001_1531-1550_1	LmxM.12.0230.1	111.38	35.685	111.38	35.685	-1.6152	2865.2	35369	1.3262	0.092392	0.90761	0.18478	0.42066	False
LmxM.04.0650.1_14_0.0182164219684611_58-77_1	LmxM.04.0650.1	111.38	35.685	111.38	35.685	-1.6152	2865.2	35369	1.3262	0.092392	0.90761	0.18478	0.42066	False
LmxM.36.4551.1_38_0.0158730158730159_45291_1	LmxM.36.4551.1	33.535	10.196	33.535	10.196	-1.6251	272.36	2483	1.3259	0.092431	0.90757	0.18486	0.42067	False
LmxM.22.0310.1_38_0.0328915071183112_61-80_1	LmxM.22.0310.1	33.535	10.196	33.535	10.196	-1.6251	272.36	2483	1.3259	0.092431	0.90757	0.18486	0.42067	False
LmxM.30.1310.1_38_0.17429718875502_864-883_1	LmxM.30.1310.1	33.535	10.196	33.535	10.196	-1.6251	272.36	2483	1.3259	0.092431	0.90757	0.18486	0.42067	False
LmxM.22.0690.1_52_0.228888888888889_409-428_1	LmxM.22.0690.1-LmxM.22.0850.1	33.535	10.196	33.535	10.196	-1.6251	272.36	2483	1.3259	0.092431	0.90757	0.18486	0.42067	False
LmxM.29.2810.1_29_0.0744336569579288_42-61_1	LmxM.29.2810.1	33.535	10.196	33.535	10.196	-1.6251	272.36	2483	1.3259	0.092431	0.90757	0.18486	0.42067	False
LmxM.20.1140.1_38_0.150571131879543_142-161_1	LmxM.20.1140.1	33.535	10.196	33.535	10.196	-1.6251	272.36	2483	1.3259	0.092431	0.90757	0.18486	0.42067	False
LmxM.21.1140.1_29_0.135250266240682_123-142_1	LmxM.21.1140.1	33.535	10.196	33.535	10.196	-1.6251	272.36	2483	1.3259	0.092431	0.90757	0.18486	0.42067	False
LmxM.13.0550.1_29_0.0659670164917541_136-117_0	LmxM.13.0550.1	254.15	876.82	254.15	876.82	1.7826	1.9386e+05	2.2064e+05	1.3256	0.86896	0.13104	0.26207	0.50284	True
LmxM.09.0290.1_43_0.0676671932596103_260-241_0	LmxM.09.0290.1	80.723	25.489	80.723	25.489	-1.6254	1525.4	17324	1.3256	0.092491	0.90751	0.18498	0.42089	False
LmxM.29.2440.1_14_0.364301075268817_843-862_1	LmxM.29.2440.1	80.723	25.489	80.723	25.489	-1.6254	1525.4	17324	1.3256	0.092491	0.90751	0.18498	0.42089	False
LmxM.34.1590.1_57_0.290731145653425_497-516_1	LmxM.34.1590.1	56.291	173.32	56.291	173.32	1.6054	6848.5	7797.3	1.3254	0.87465	0.12535	0.25071	0.49328	True
LmxM.30.2650.1_29_0.125152625152625_201-220_1	LmxM.30.2650.1	200.25	66.271	200.25	66.271	-1.5809	8975.2	1.2998e+05	1.3251	0.09257	0.90743	0.18514	0.42121	False
LmxM.27.0600.1_14_0.349040139616056_993-1012_1	LmxM.27.0600.1	65.153	20.391	65.153	20.391	-1.6288	1001.8	10777	1.325	0.092583	0.90742	0.18517	0.42121	False
LmxM.27.0240.1_29_0.0626082652808711_249-268_1	LmxM.27.0240.1	65.153	20.391	65.153	20.391	-1.6288	1001.8	10777	1.325	0.092583	0.90742	0.18517	0.42121	False
LmxM.08_29.2630.1_19_0.026677445432498_102-83_0	LmxM.08_29.2630.1	65.153	20.391	65.153	20.391	-1.6288	1001.8	10777	1.325	0.092583	0.90742	0.18517	0.42121	False
LmxM.34.4770.1_43_0.338967136150235_357-376_1	LmxM.34.4770.1	126.23	40.782	126.23	40.782	-1.6065	3651	46686	1.325	0.092593	0.90741	0.18519	0.42121	False
LmxM.27.1410.1_57_0.405141843971631_450-469_1	LmxM.27.1410.1	111.14	35.685	111.14	35.685	-1.6121	2847.1	35200	1.3249	0.09261	0.90739	0.18522	0.42124	False
LmxM.04.1140.1_57_0.213221601489758_222-241_1	LmxM.04.1140.1	329.36	112.15	329.36	112.15	-1.5458	23590	3.9234e+05	1.3248	0.092613	0.90739	0.18523	0.42124	False
LmxM.31.0300.1_29_0.00699912510936133_45291_1	LmxM.31.0300.1	116.17	377.24	116.17	377.24	1.6906	34077	38831	1.3248	0.87177	0.12823	0.25647	0.49737	True
LmxM.05.0040.1_29_0.0418098510882016_66-85_1	LmxM.05.0040.1	243.61	81.565	243.61	81.565	-1.5669	13129	2.0083e+05	1.3246	0.092649	0.90735	0.1853	0.4213	False
LmxM.32.2340.1_43_0.0312925170068027_36-55_1	LmxM.32.2340.1	141.09	45.88	141.09	45.88	-1.5997	4532	59752	1.3245	0.092675	0.90732	0.18535	0.42139	False
LmxM.11.0880.1_57_0.397163120567376_395-376_0	LmxM.11.0880.1	137.97	453.7	137.97	453.7	1.7101	49843	56866	1.324	0.87093	0.12907	0.25815	0.4984	True
LmxM.11.1380.1_52_0.186907838070629_206-225_1	LmxM.11.1380.1	125.99	40.782	125.99	40.782	-1.6038	3630.6	46490	1.3238	0.092786	0.90721	0.18557	0.42187	False
LmxM.21.0620.1_57_0.0379473911168607_78-97_1	LmxM.21.0620.1-LmxM.21.0620a.1-LmxM.21.0630.1	49.344	15.293	49.344	15.293	-1.6275	579.72	5826.6	1.3237	0.092807	0.90719	0.18561	0.42191	False
LmxM.02.0610.1_38_0.199792960662526_187-206_1	LmxM.02.0610.1	49.344	15.293	49.344	15.293	-1.6275	579.72	5826.6	1.3237	0.092807	0.90719	0.18561	0.42191	False
LmxM.36.5410.1_0_0.1687552213868_198-217_1	LmxM.36.5410.1	110.9	35.685	110.9	35.685	-1.609	2829	35032	1.3235	0.09283	0.90717	0.18566	0.42199	False
LmxM.28.0450.1_19_0.16135881104034_461-442_0	LmxM.28.0450.1	140.85	45.88	140.85	45.88	-1.5973	4509.3	59528	1.3234	0.092848	0.90715	0.1857	0.42205	False
LmxM.08_29.1030.1_29_0.420875420875421_243-262_1	LmxM.08_29.1030.1	62.518	193.72	62.518	193.72	1.6161	8606.4	9835.9	1.3229	0.87369	0.12631	0.25262	0.49456	True
LmxM.24.0340.1_48_0.468237704918033_1376-1357_0	LmxM.24.0340.1	62.518	193.72	62.518	193.72	1.6161	8606.4	9835.9	1.3229	0.87369	0.12631	0.25262	0.49456	True
LmxM.11.0210.1_14_0.0638138138138138_74-93_1	LmxM.11.0210.1	64.914	20.391	64.914	20.391	-1.6236	991.13	10690	1.3228	0.092958	0.90704	0.18592	0.42246	False
LmxM.16.0210.1_38_0.177951388888889_202-221_1	LmxM.16.0210.1	64.914	20.391	64.914	20.391	-1.6236	991.13	10690	1.3228	0.092958	0.90704	0.18592	0.42246	False
LmxM.25.2270.1_19_0.136563876651982_189-170_0	LmxM.25.2270.1	64.914	20.391	64.914	20.391	-1.6236	991.13	10690	1.3228	0.092958	0.90704	0.18592	0.42246	False
LmxM.02.0590.1_57_0.382315521628499_597-616_1	LmxM.02.0590.1	125.76	40.782	125.76	40.782	-1.6011	3610.2	46294	1.3226	0.09298	0.90702	0.18596	0.42251	False
LmxM.23.0640.1_43_0.14176245210728_249-268_1	LmxM.23.0640.1	95.574	30.587	95.574	30.587	-1.6123	2111.7	25189	1.3224	0.093016	0.90698	0.18603	0.42264	False
LmxM.08_29.1630.1_29_0.308976464148878_1121-1140_1	LmxM.08_29.1630.1	40.721	122.35	40.721	122.35	1.5639	3331.4	3811.2	1.3222	0.87514	0.12486	0.24972	0.49234	True
LmxM.24.1750.1_29_0.0460232350312779_99-118_1	LmxM.24.1750.1	110.66	35.685	110.66	35.685	-1.6059	2811	34865	1.3222	0.09305	0.90695	0.1861	0.42275	False
LmxM.23.0880.1_52_0.244916003536693_270-289_1	LmxM.23.0880.1	80.244	25.489	80.244	25.489	-1.6169	1499.1	17097	1.3219	0.093097	0.9069	0.18619	0.42276	False
LmxM.19.0640.1_63_0.329706202393906_918-899_0	LmxM.19.0640.1	80.244	25.489	80.244	25.489	-1.6169	1499.1	17097	1.3219	0.093097	0.9069	0.18619	0.42276	False
LmxM.08.0480.1_43_0.329723225030084_267-286_1	LmxM.08.0480.1	228.04	76.467	228.04	76.467	-1.5639	11487	1.7344e+05	1.3216	0.093151	0.90685	0.1863	0.42276	False
LmxM.36.2090.1_52_0.269458987783595_765-784_1	LmxM.36.2090.1	33.295	10.196	33.295	10.196	-1.6151	266.8	2444	1.3215	0.09316	0.90684	0.18632	0.42276	False
LmxM.31.3790.1_0_0.0633333333333333_15-34_1	LmxM.31.3790.1	33.295	10.196	33.295	10.196	-1.6151	266.8	2444	1.3215	0.09316	0.90684	0.18632	0.42276	False
LmxM.19.1280.1_49_0.118705035971223_109-90_0	LmxM.19.1280.1	33.295	10.196	33.295	10.196	-1.6151	266.8	2444	1.3215	0.09316	0.90684	0.18632	0.42276	False
LmxM.23.1263.1_43_0.353086419753086_283-302_1	LmxM.23.1263.1	33.295	10.196	33.295	10.196	-1.6151	266.8	2444	1.3215	0.09316	0.90684	0.18632	0.42276	False
LmxM.10.0090.1_57_0.315577078288943_387-406_1	LmxM.10.0090.1	51.739	158.03	51.739	158.03	1.5924	5649	6470.6	1.3214	0.87407	0.12593	0.25187	0.49418	True
LmxM.29.2350.1_38_0.0898389095415118_139-158_1	LmxM.29.2350.1	65.632	203.91	65.632	203.91	1.6207	9560.6	10953	1.3212	0.87313	0.12687	0.25374	0.49602	True
LmxM.30.1130.1_19_0.0566502463054187_76-57_0	LmxM.30.1130.1	17.007	0	17.007	0	-4.1705	144.62	558.98	1.3209	0.093272	0.90673	0.18654	0.42276	False
LmxM.31.2400.1_48_0.438040345821326_459-440_0	LmxM.31.2400.1	17.007	5.0978	17.007	5.0978	-1.5622	70.914	558.98	1.3209	0.093272	0.90673	0.18654	0.42276	False
LmxM.06.0830.1_38_0.0693257359924027_289-308_1	LmxM.06.0830.1	17.007	0	17.007	0	-4.1705	144.62	558.98	1.3209	0.093272	0.90673	0.18654	0.42276	False
LmxM.23.0670.1_14_0.395555555555556_438-457_1	LmxM.23.0670.1	17.007	5.0978	17.007	5.0978	-1.5622	70.914	558.98	1.3209	0.093272	0.90673	0.18654	0.42276	False
LmxM.32.2330.1_29_0.0945648759032359_294-313_1	LmxM.32.2330.1	17.007	5.0978	17.007	5.0978	-1.5622	70.914	558.98	1.3209	0.093272	0.90673	0.18654	0.42276	False
LmxM.23.0210.1_0_0.0284188034188034_126-145_1	LmxM.23.0210.1	17.007	0	17.007	0	-4.1705	144.62	558.98	1.3209	0.093272	0.90673	0.18654	0.42276	False
LmxM.36.6020.1_14_0.283767038413879_225-244_1	LmxM.36.6020.1	17.007	0	17.007	0	-4.1705	144.62	558.98	1.3209	0.093272	0.90673	0.18654	0.42276	False
LmxM.34.4830.1_19_0.0290598290598291_31-50_1	LmxM.34.4830.1	17.007	0	17.007	0	-4.1705	144.62	558.98	1.3209	0.093272	0.90673	0.18654	0.42276	False
LmxM.33.0100.1_52_0.260911270983213_538-557_1	LmxM.33.0100.1	17.007	0	17.007	0	-4.1705	144.62	558.98	1.3209	0.093272	0.90673	0.18654	0.42276	False
LmxM.28.0350.1_29_0.141289437585734_99-118_1	LmxM.28.0350.1	17.007	0	17.007	0	-4.1705	144.62	558.98	1.3209	0.093272	0.90673	0.18654	0.42276	False
LmxM.24.0470.1_14_0.377567140600316_471-490_1	LmxM.24.0470.1	17.007	5.0978	17.007	5.0978	-1.5622	70.914	558.98	1.3209	0.093272	0.90673	0.18654	0.42276	False
LmxM.32.2940.1_52_0.0894683026584867_164-183_1	LmxM.32.2940.1	17.007	0	17.007	0	-4.1705	144.62	558.98	1.3209	0.093272	0.90673	0.18654	0.42276	False
LmxM.36.3300.1_43_0.134225466342255_324-343_1	LmxM.36.3300.1	17.007	5.0978	17.007	5.0978	-1.5622	70.914	558.98	1.3209	0.093272	0.90673	0.18654	0.42276	False
LmxM.30.0450.1_52_0.336734693877551_202-183_0	LmxM.30.0450.1	17.007	0	17.007	0	-4.1705	144.62	558.98	1.3209	0.093272	0.90673	0.18654	0.42276	False
LmxM.02.0390.1_69_0.227272727272727_115-96_0	LmxM.02.0390.1	17.007	0	17.007	0	-4.1705	144.62	558.98	1.3209	0.093272	0.90673	0.18654	0.42276	False
LmxM.29.3580.1_29_0.254116599910992_561-580_1	LmxM.29.3580.1	17.007	0	17.007	0	-4.1705	144.62	558.98	1.3209	0.093272	0.90673	0.18654	0.42276	False
LmxM.27.1870.1_29_0.03420112302195_64-83_1	LmxM.27.1870.1	17.007	0	17.007	0	-4.1705	144.62	558.98	1.3209	0.093272	0.90673	0.18654	0.42276	False
LmxM.36.5000.1_14_0.386213408876298_406-425_1	LmxM.36.5000.1	17.007	0	17.007	0	-4.1705	144.62	558.98	1.3209	0.093272	0.90673	0.18654	0.42276	False
LmxM.28.1240.1_29_0.359649122807018_689-708_1	LmxM.28.1240.1	17.007	0	17.007	0	-4.1705	144.62	558.98	1.3209	0.093272	0.90673	0.18654	0.42276	False
LmxM.29.0900.1_48_0.232258064516129_440-421_0	LmxM.29.0900.1	17.007	5.0978	17.007	5.0978	-1.5622	70.914	558.98	1.3209	0.093272	0.90673	0.18654	0.42276	False
LmxM.13.0810.1_29_0.0916540595057993_721-740_1	LmxM.13.0810.1	17.007	0	17.007	0	-4.1705	144.62	558.98	1.3209	0.093272	0.90673	0.18654	0.42276	False
LmxM.17.0050.1_57_0.263233190271817_177-196_1	LmxM.17.0050.1	17.007	0	17.007	0	-4.1705	144.62	558.98	1.3209	0.093272	0.90673	0.18654	0.42276	False
LmxM.19.1540.1_19_0.189376443418014_499-480_0	LmxM.19.1540.1	17.007	5.0978	17.007	5.0978	-1.5622	70.914	558.98	1.3209	0.093272	0.90673	0.18654	0.42276	False
LmxM.36.5140.1_57_0.269155206286837_421-402_0	LmxM.36.5140.1	17.007	5.0978	17.007	5.0978	-1.5622	70.914	558.98	1.3209	0.093272	0.90673	0.18654	0.42276	False
LmxM.36.1150.1_43_0.460129310344828_1291-1272_0	LmxM.36.1150.1	17.007	5.0978	17.007	5.0978	-1.5622	70.914	558.98	1.3209	0.093272	0.90673	0.18654	0.42276	False
LmxM.24.1930.1_29_0.112709832134293_232-251_1	LmxM.24.1930.1	17.007	5.0978	17.007	5.0978	-1.5622	70.914	558.98	1.3209	0.093272	0.90673	0.18654	0.42276	False
LmxM.34.3530.1_67_0.281811085089774_353-372_1	LmxM.34.3530.1	17.007	0	17.007	0	-4.1705	144.62	558.98	1.3209	0.093272	0.90673	0.18654	0.42276	False
LmxM.24.0610.1_0_0.0738357843137255_236-255_1	LmxM.24.0610.1	17.007	5.0978	17.007	5.0978	-1.5622	70.914	558.98	1.3209	0.093272	0.90673	0.18654	0.42276	False
LmxM.30.1720.1_19_0.0925771476230192_340-321_0	LmxM.30.1720.1	17.007	0	17.007	0	-4.1705	144.62	558.98	1.3209	0.093272	0.90673	0.18654	0.42276	False
LmxM.22.1300.1_67_0.444444444444444_238-257_1	LmxM.22.1300.1	17.007	5.0978	17.007	5.0978	-1.5622	70.914	558.98	1.3209	0.093272	0.90673	0.18654	0.42276	False
LmxM.29.2320.1_19_0.0484171322160149_49-68_1	LmxM.29.2320.1	17.007	5.0978	17.007	5.0978	-1.5622	70.914	558.98	1.3209	0.093272	0.90673	0.18654	0.42276	False
LmxM.30.0600.1_67_0.207697893972404_276-295_1	LmxM.30.0600.1	17.007	5.0978	17.007	5.0978	-1.5622	70.914	558.98	1.3209	0.093272	0.90673	0.18654	0.42276	False
LmxM.33.3350.1_14_0.358736059479554_582-563_0	LmxM.33.3350.1	17.007	5.0978	17.007	5.0978	-1.5622	70.914	558.98	1.3209	0.093272	0.90673	0.18654	0.42276	False
LmxM.17.0950.1_29_0.153232577665827_723-742_1	LmxM.17.0950.1	49.105	15.293	49.105	15.293	-1.6207	571.6	5764.2	1.3207	0.093303	0.9067	0.18661	0.42276	False
LmxM.34.1980.1_43_0.0328239954725523_53-72_1	LmxM.34.1980.1	49.105	15.293	49.105	15.293	-1.6207	571.6	5764.2	1.3207	0.093303	0.9067	0.18661	0.42276	False
LmxM.19.1350.1_67_0.2425_302-283_0	LmxM.19.1350.1	49.105	15.293	49.105	15.293	-1.6207	571.6	5764.2	1.3207	0.093303	0.9067	0.18661	0.42276	False
LmxM.34.3930.1_52_0.211413748378729_157-176_1	LmxM.34.3930.1	49.105	15.293	49.105	15.293	-1.6207	571.6	5764.2	1.3207	0.093303	0.9067	0.18661	0.42276	False
LmxM.21.1710.1_14_0.229957805907173_105-124_1	LmxM.21.1710.1	49.105	15.293	49.105	15.293	-1.6207	571.6	5764.2	1.3207	0.093303	0.9067	0.18661	0.42276	False
LmxM.14.1360.1_43_0.084123972169513_129-148_1	LmxM.14.1360.1	154.98	50.978	154.98	50.978	-1.5854	5408.1	73597	1.3206	0.09331	0.90669	0.18662	0.42276	False
LmxM.33.2350.1_14_0.151368760064412_85-104_1	LmxM.33.2350.1	57.967	178.42	57.967	178.42	1.6054	7254.8	8320.6	1.3205	0.87344	0.12656	0.25311	0.49509	True
LmxM.08_29.1700.1_14_0.380254949823705_1396-1415_1	LmxM.08_29.1700.1	83.837	265.09	83.837	265.09	1.6491	16425	18840	1.3205	0.87203	0.12797	0.25595	0.49688	True
LmxM.12.0075.1_57_0.124542124542125_23-42_1	LmxM.12.0075.1	64.674	20.391	64.674	20.391	-1.6183	980.49	10603	1.3205	0.093335	0.90666	0.18667	0.42283	False
LmxM.31.0440.1_49_0.284246575342466_252-233_0	LmxM.31.0440.1	64.674	20.391	64.674	20.391	-1.6183	980.49	10603	1.3205	0.093335	0.90666	0.18667	0.42283	False
LmxM.12.0450.1_38_0.144993894993895_468-487_1	LmxM.12.0450.1	452	158.03	452	158.03	-1.5102	43209	7.9241e+05	1.3204	0.093348	0.90665	0.1867	0.42286	False
LmxM.32.2330.1_29_0.116242538485705_366-385_1	LmxM.32.2330.1	140.13	45.88	140.13	45.88	-1.59	4441.3	58856	1.3203	0.093371	0.90663	0.18674	0.42292	False
LmxM.33.2790.1_43_0.0238491403216861_34-53_1	LmxM.33.2790.1	933.23	341.55	933.23	341.55	-1.4474	1.7504e+05	3.9653e+06	1.3203	0.093371	0.90663	0.18674	0.42292	False
LmxM.24.0030.1_0_0.199600798403194_94-113_1	LmxM.24.0030.1	45.511	137.64	45.511	137.64	1.5757	4243.9	4872.9	1.3198	0.87419	0.12581	0.25163	0.49414	True
LmxM.16.0350.1_33_0.266485998193315_290-309_1	LmxM.16.0350.1	183.96	61.174	183.96	61.174	-1.5729	7538.5	1.0767e+05	1.3196	0.09348	0.90652	0.18696	0.42339	False
Non-targeting-500	Non-target-102	139.89	45.88	139.89	45.88	-1.5875	4418.7	58633	1.3192	0.093546	0.90645	0.18709	0.42362	False
LmxM.11.0890.1_38_0.0568783068783069_169-188_1	LmxM.11.0890.1	125.04	40.782	125.04	40.782	-1.5929	3549.4	45709	1.3191	0.093566	0.90643	0.18713	0.42363	False
LmxM.27.1160.1_43_0.123469049983449_370-389_1	LmxM.27.1160.1	125.04	40.782	125.04	40.782	-1.5929	3549.4	45709	1.3191	0.093566	0.90643	0.18713	0.42363	False
LmxM.21.1561.1_14_0.380171740827479_483-502_1	LmxM.21.1561.1	168.39	560.76	168.39	560.76	1.7296	76975	88484	1.319	0.869	0.131	0.262	0.50275	True
LmxM.01.0750.1_19_0.00716332378223496_33-14_0	LmxM.01.0750.1	94.376	300.77	94.376	300.77	1.6617	21299	24494	1.3187	0.87117	0.12883	0.25766	0.49773	True
Non-targeting-49	Non-target-100	198.09	66.271	198.09	66.271	-1.5654	8688.7	1.269e+05	1.3185	0.093676	0.90632	0.18735	0.42393	False
LmxM.32.2080.1_43_0.24432118330692_920-939_1	LmxM.32.2080.1	37.607	112.15	37.607	112.15	1.5513	2778.4	3197.3	1.3183	0.87457	0.12543	0.25086	0.4934	True
LmxM.26.2180.1_0_0.0669633396906124_311-330_1	LmxM.26.2180.1	37.607	112.15	37.607	112.15	1.5513	2778.4	3197.3	1.3183	0.87457	0.12543	0.25086	0.4934	True
LmxM.20.1280.1_38_0.0285087719298246_45102_1	LmxM.20.1280.1	79.765	25.489	79.765	25.489	-1.6083	1472.9	16872	1.3182	0.09371	0.90629	0.18742	0.42393	False
Non-targeting-224	Non-target-147	79.765	25.489	79.765	25.489	-1.6083	1472.9	16872	1.3182	0.09371	0.90629	0.18742	0.42393	False
Non-targeting-850	Non-target-161	79.765	25.489	79.765	25.489	-1.6083	1472.9	16872	1.3182	0.09371	0.90629	0.18742	0.42393	False
LmxM.16.0490.1_14_0.35426731078905_213-232_1	LmxM.16.0490.1	79.765	25.489	79.765	25.489	-1.6083	1472.9	16872	1.3182	0.09371	0.90629	0.18742	0.42393	False
LmxM.21.1480.1_33_0.21869918699187_535-554_1	LmxM.21.1480.1	64.435	20.391	64.435	20.391	-1.613	969.92	10516	1.3182	0.093716	0.90628	0.18743	0.42393	False
LmxM.32.0510.1_29_0.0337078651685393_97-78_0	LmxM.32.0510.1	64.435	20.391	64.435	20.391	-1.613	969.92	10516	1.3182	0.093716	0.90628	0.18743	0.42393	False
LmxM.34.3820.1_0_0.132553606237817_131-150_1	LmxM.34.3820.1	64.435	20.391	64.435	20.391	-1.613	969.92	10516	1.3182	0.093716	0.90628	0.18743	0.42393	False
LmxM.32.0860.1_38_0.15427657873701_186-205_1	LmxM.32.0860.1	109.95	35.685	109.95	35.685	-1.5966	2757.4	34365	1.3182	0.093718	0.90628	0.18744	0.42393	False
LmxM.25.0030.1_14_0.39848749272833_678-697_1	LmxM.25.0030.1	124.8	40.782	124.8	40.782	-1.5901	3529.3	45515	1.3179	0.093763	0.90624	0.18753	0.42411	False
LmxM.32.2230.1_46_0.0932539682539683_89-108_1	LmxM.32.2230.1	94.856	30.587	94.856	30.587	-1.6015	2065.2	24771	1.3178	0.093789	0.90621	0.18758	0.42413	False
LmxM.29.3690.1_52_0.319587628865979_565-546_0	LmxM.29.3690.1	1238.6	463.9	1238.6	463.9	-1.4149	3.001e+05	7.4371e+06	1.3177	0.093796	0.9062	0.18759	0.42413	False
LmxM.27.1480.1_43_0.311160936721475_1246-1265_1	LmxM.27.1480.1	48.865	15.293	48.865	15.293	-1.6137	563.53	5702.2	1.3177	0.093805	0.90619	0.18761	0.42413	False
LmxM.16.1300.1_29_0.0247657295850067_77-58_0	LmxM.16.1300.1	48.865	15.293	48.865	15.293	-1.6137	563.53	5702.2	1.3177	0.093805	0.90619	0.18761	0.42413	False
LmxM.25.0810.1_38_0.0973856209150327_291-310_1	LmxM.25.0810.1	48.865	15.293	48.865	15.293	-1.6137	563.53	5702.2	1.3177	0.093805	0.90619	0.18761	0.42413	False
LmxM.23.0070.1_43_0.241241241241241_237-256_1	LmxM.23.0070.1	42.398	127.44	42.398	127.44	1.5655	3616.5	4166.5	1.3176	0.87395	0.12605	0.25209	0.49418	True
LmxM.31.1620.1_14_0.228298611111111_519-538_1	LmxM.31.1620.1	42.398	127.44	42.398	127.44	1.5655	3616.5	4166.5	1.3176	0.87395	0.12605	0.25209	0.49418	True
LmxM.36.5440partial.1_63_0.495894909688013_912-893_0	LmxM.36.5440partial.1	76.411	239.6	76.411	239.6	1.636	13315	15340	1.3175	0.87171	0.12829	0.25658	0.49748	True
LmxM.30.0860.1_38_0.185488270594654_333-352_1	LmxM.30.0860.1	33.056	10.196	33.056	10.196	-1.605	261.29	2405.4	1.3171	0.0939	0.9061	0.1878	0.42434	False
LmxM.17.0880.1_29_0.499702911467617_834-853_1	LmxM.17.0880.1	33.056	10.196	33.056	10.196	-1.605	261.29	2405.4	1.3171	0.0939	0.9061	0.1878	0.42434	False
LmxM.36.0830.1_29_0.279614325068871_1615-1634_1	LmxM.36.0830.1	33.056	10.196	33.056	10.196	-1.605	261.29	2405.4	1.3171	0.0939	0.9061	0.1878	0.42434	False
LmxM.36.1680.1_29_0.0476798637718178_105-124_1	LmxM.36.1680.1	33.056	10.196	33.056	10.196	-1.605	261.29	2405.4	1.3171	0.0939	0.9061	0.1878	0.42434	False
LmxM.26.0370.1_29_0.0179547228727557_39-58_1	LmxM.26.0370.1	33.056	10.196	33.056	10.196	-1.605	261.29	2405.4	1.3171	0.0939	0.9061	0.1878	0.42434	False
LmxM.36.6220.1_38_0.0856497175141243_376-395_1	LmxM.36.6220.1	33.056	10.196	33.056	10.196	-1.605	261.29	2405.4	1.3171	0.0939	0.9061	0.1878	0.42434	False
LmxM.14.0130.1_34_0.107648725212465_120-101_0	LmxM.14.0130.1	33.056	10.196	33.056	10.196	-1.605	261.29	2405.4	1.3171	0.0939	0.9061	0.1878	0.42434	False
LmxM.36.0850.1_29_0.0151171579743008_37-56_1	LmxM.36.0850.1	80.963	254.89	80.963	254.89	1.6425	15125	17438	1.3171	0.87138	0.12862	0.25723	0.49756	True
LmxM.33.0090.1_0_0.092841163310962_163-182_1	LmxM.33.0090.1	67.309	209.01	67.309	209.01	1.6203	10040	11583	1.3166	0.87199	0.12801	0.25603	0.49688	True
LmxM.36.1940.1_14_0.354666666666667_528-547_1	LmxM.36.1940.1	19.642	56.076	19.642	56.076	1.4673	663.72	766.01	1.3164	0.87646	0.12354	0.24708	0.48928	True
LmxM.34.4860.1_43_0.326666666666667_339-358_1	LmxM.34.4860.1	19.642	56.076	19.642	56.076	1.4673	663.72	766.01	1.3164	0.87646	0.12354	0.24708	0.48928	True
LmxM.34.2850.1_57_0.366306954436451_614-595_0	LmxM.34.2850.1	19.642	56.076	19.642	56.076	1.4673	663.72	766.01	1.3164	0.87646	0.12354	0.24708	0.48928	True
LmxM.30.2110.1_43_0.0799382716049383_255-274_1	LmxM.30.2110.1	79.525	25.489	79.525	25.489	-1.6041	1460	16760	1.3164	0.09402	0.90598	0.18804	0.42474	False
LmxM.08_29.1310.1_19_0.174097664543524_322-341_1	LmxM.08_29.1310.1	79.525	25.489	79.525	25.489	-1.6041	1460	16760	1.3164	0.09402	0.90598	0.18804	0.42474	False
LmxM.15.0250.1_0_0.0332988267770876_186-205_1	LmxM.15.0250.1	21.319	61.174	21.319	61.174	1.4781	794.21	916.66	1.3164	0.87617	0.12383	0.24766	0.48963	True
LmxM.26.1200.1_34_0.0826952526799387_168-149_0	LmxM.26.1200.1	21.319	61.174	21.319	61.174	1.4781	794.21	916.66	1.3164	0.87617	0.12383	0.24766	0.48963	True
LmxM.28.2170.1_43_0.215235173824131_417-436_1	LmxM.28.2170.1	21.319	61.174	21.319	61.174	1.4781	794.21	916.66	1.3164	0.87617	0.12383	0.24766	0.48963	True
LmxM.32.1630.1_67_0.360677083333333_266-285_1	LmxM.32.1630.1	32.816	96.858	32.816	96.858	1.533	2050.7	2367.2	1.3163	0.87461	0.12539	0.25077	0.49329	True
LmxM.24.0490.1_19_0.0952914798206278_514-495_0	LmxM.24.0490.1	32.816	96.858	32.816	96.858	1.533	2050.7	2367.2	1.3163	0.87461	0.12539	0.25077	0.49329	True
LmxM.34.1100.1_38_0.153541357107479_303-322_1	LmxM.34.1100.1	32.816	96.858	32.816	96.858	1.533	2050.7	2367.2	1.3163	0.87461	0.12539	0.25077	0.49329	True
LmxM.27.0260.1_81_0.478216818642351_464-483_1	LmxM.27.0260.1	32.816	96.858	32.816	96.858	1.533	2050.7	2367.2	1.3163	0.87461	0.12539	0.25077	0.49329	True
LmxM.09.0600.1_52_0.384920634920635_381-400_1	LmxM.09.0600.1	94.616	30.587	94.616	30.587	-1.5979	2049.9	24633	1.3162	0.09405	0.90595	0.1881	0.42477	False
LmxM.22.1100.1_11_0.0910690717113946_626-607_0	LmxM.22.1100.1	94.616	30.587	94.616	30.587	-1.5979	2049.9	24633	1.3162	0.09405	0.90595	0.1881	0.42477	False
LmxM.11.1180.1_52_0.305680119581465_405-424_1	LmxM.11.1180.1	94.616	30.587	94.616	30.587	-1.5979	2049.9	24633	1.3162	0.09405	0.90595	0.1881	0.42477	False
LmxM.04.0260.1_52_0.378109452736318_300-319_1	LmxM.04.0260.1	94.616	30.587	94.616	30.587	-1.5979	2049.9	24633	1.3162	0.09405	0.90595	0.1881	0.42477	False
LmxM.08_29.1240.1_14_0.088613406795225_183-202_1	LmxM.08_29.1240.1	64.195	20.391	64.195	20.391	-1.6077	959.39	10429	1.3159	0.0941	0.9059	0.1882	0.42488	False
LmxM.09.0740.1_0_0.123198097785704_824-843_1	LmxM.09.0740.1	153.78	50.978	153.78	50.978	-1.5743	5284.2	72341	1.3159	0.094108	0.90589	0.18822	0.42489	False
LmxM.17.1020.1_33_0.22884012539185_445-426_0	LmxM.17.1020.1	97.49	310.97	97.49	310.97	1.6633	22786	26322	1.3158	0.87036	0.12964	0.25928	0.49986	True
LmxM.11.1280.1_38_0.0158259149357072_45260_1	LmxM.11.1280.1	124.32	40.782	124.32	40.782	-1.5846	3489.1	45129	1.3156	0.09416	0.90584	0.18832	0.4251	False
LmxM.34.3640.1_67_0.427392739273927_256-275_1	LmxM.34.3640.1	109.47	35.685	109.47	35.685	-1.5904	2721.9	34034	1.3155	0.094168	0.90583	0.18834	0.42511	False
LmxM.27.1270.1_43_0.221064814814815_379-398_1	LmxM.27.1270.1	22.995	66.271	22.995	66.271	1.4872	936.41	1082.3	1.3154	0.8757	0.1243	0.2486	0.49089	True
LmxM.34.2790.1_43_0.167080231596361_196-215_1	LmxM.34.2790.1	17.965	50.978	17.965	50.978	1.4546	544.92	630.12	1.3151	0.87648	0.12352	0.24703	0.48928	True
LmxM.07.0470.1_14_0.330772513871105_770-789_1	LmxM.07.0470.1	365.53	127.44	365.53	127.44	-1.5128	28342	4.9449e+05	1.3147	0.094312	0.90569	0.18862	0.42545	False
LmxM.03.0500.1_43_0.485588972431078_765-784_1	LmxM.03.0500.1	48.625	15.293	48.625	15.293	-1.6068	555.51	5640.6	1.3147	0.094312	0.90569	0.18862	0.42545	False
LmxM.22.0390.1_46_0.0693215339233038_90-109_1	LmxM.22.0390.1	48.625	15.293	48.625	15.293	-1.6068	555.51	5640.6	1.3147	0.094312	0.90569	0.18862	0.42545	False
LmxM.23.1010.1_14_0.341277115795906_1110-1129_1	LmxM.23.1010.1	79.286	25.489	79.286	25.489	-1.5998	1447.1	16648	1.3145	0.094332	0.90567	0.18866	0.42545	False
LmxM.09.0220.1_14_0.0692055692055692_161-180_1	LmxM.09.0220.1	79.286	25.489	79.286	25.489	-1.5998	1447.1	16648	1.3145	0.094332	0.90567	0.18866	0.42545	False
LmxM.08_29.2580.1_29_0.472988505747126_819-838_1	LmxM.08_29.2580.1	79.286	25.489	79.286	25.489	-1.5998	1447.1	16648	1.3145	0.094332	0.90567	0.18866	0.42545	False
LmxM.11.1370.1_43_0.320409262250942_592-611_1	LmxM.11.1370.1	79.286	25.489	79.286	25.489	-1.5998	1447.1	16648	1.3145	0.094332	0.90567	0.18866	0.42545	False
LmxM.13.1340.1_33_0.314264487369985_1272-1253_0	LmxM.13.1340.1	124.08	40.782	124.08	40.782	-1.5819	3469.1	44936	1.3144	0.094359	0.90564	0.18872	0.42554	False
LmxM.28.2620.1_43_0.477290223248653_1230-1249_1	LmxM.28.2620.1	109.23	35.685	109.23	35.685	-1.5872	2704.3	33869	1.3142	0.094395	0.90561	0.18879	0.42567	False
LmxM.18.0340.1_38_0.0931623931623932_105-124_1	LmxM.18.0340.1	309.72	107.05	309.72	107.05	-1.5239	20536	3.4227e+05	1.3141	0.094412	0.90559	0.18882	0.4257	False
LmxM.29.0360.1_52_0.390490642387456_765-784_1	LmxM.29.0360.1	309.72	107.05	309.72	107.05	-1.5239	20536	3.4227e+05	1.3141	0.094412	0.90559	0.18882	0.4257	False
LmxM.25.1530.1_38_0.0908602150537634_165-184_1	LmxM.25.1530.1	39.284	117.25	39.284	117.25	1.5536	3039.3	3520.5	1.314	0.87344	0.12656	0.25312	0.49509	True
LmxM.34.2940.1_38_0.0793520043931906_282-301_1	LmxM.34.2940.1	153.3	50.978	153.3	50.978	-1.5698	5235.1	71842	1.314	0.09443	0.90557	0.18886	0.42575	False
LmxM.06.0480.1_14_0.182010582010582_163-182_1	LmxM.06.0480.1	138.69	45.88	138.69	45.88	-1.5752	4306.9	57525	1.3139	0.094433	0.90557	0.18887	0.42575	False
LmxM.32.0570.1_14_0.0557471264367816_88-107_1	LmxM.32.0570.1	121.2	392.53	121.2	392.53	1.6872	36809	42659	1.3137	0.86902	0.13098	0.26196	0.50272	True
LmxM.20.0330.1_38_0.182590233545648_169-188_1	LmxM.20.0330.1	63.956	20.391	63.956	20.391	-1.6024	948.93	10343	1.3136	0.094487	0.90551	0.18897	0.42576	False
LmxM.16.1000.1_29_0.47443291041907_1229-1248_1	LmxM.16.1000.1-LmxM.16.1015.1	63.956	20.391	63.956	20.391	-1.6024	948.93	10343	1.3136	0.094487	0.90551	0.18897	0.42576	False
LmxM.14.1090.1_38_0.152958152958153_103-122_1	LmxM.14.1090.1	168.87	560.76	168.87	560.76	1.7255	76787	89044	1.3133	0.86764	0.13236	0.26473	0.50526	True
LmxM.28.1760.1_29_0.379578473501125_1846-1865_1	LmxM.28.1760.1	123.84	40.782	123.84	40.782	-1.5791	3449.2	44744	1.3132	0.09456	0.90544	0.18912	0.42576	False
Non-targeting-485	Non-target-92	94.137	30.587	94.137	30.587	-1.5907	2019.3	24357	1.3131	0.094575	0.90542	0.18915	0.42576	False
Non-targeting-860	Non-target-36	44.074	132.54	44.074	132.54	1.5669	3913.3	4539.3	1.3131	0.8728	0.1272	0.25441	0.49659	True
LmxM.24.1470.1_38_0.00252438324727481_15-34_1	LmxM.24.1470.1	79.046	25.489	79.046	25.489	-1.5954	1434.2	16537	1.3127	0.094646	0.90535	0.18929	0.42576	False
Non-targeting-14	Non-target-117	79.046	25.489	79.046	25.489	-1.5954	1434.2	16537	1.3127	0.094646	0.90535	0.18929	0.42576	False
LmxM.36.2370.1_19_0.181818181818182_525-506_0	LmxM.36.2370.1	32.816	10.196	32.816	10.196	-1.5948	255.85	2367.2	1.3126	0.094652	0.90535	0.1893	0.42576	False
LmxM.34.3130.1_52_0.260536398467433_129-148_1	LmxM.34.3130.1	32.816	10.196	32.816	10.196	-1.5948	255.85	2367.2	1.3126	0.094652	0.90535	0.1893	0.42576	False
LmxM.33.1540.1_33_0.264949402023919_871-852_0	LmxM.33.1540.1	32.816	10.196	32.816	10.196	-1.5948	255.85	2367.2	1.3126	0.094652	0.90535	0.1893	0.42576	False
LmxM.27.1490.1_19_0.0584045584045584_127-108_0	LmxM.27.1490.1	32.816	10.196	32.816	10.196	-1.5948	255.85	2367.2	1.3126	0.094652	0.90535	0.1893	0.42576	False
LmxM.17.0110.1_43_0.340290955091714_531-550_1	LmxM.17.0110.1	32.816	10.196	32.816	10.196	-1.5948	255.85	2367.2	1.3126	0.094652	0.90535	0.1893	0.42576	False
LmxM.30.1220.1_48_0.206724782067248_506-487_0	LmxM.30.1220.1	32.816	10.196	32.816	10.196	-1.5948	255.85	2367.2	1.3126	0.094652	0.90535	0.1893	0.42576	False
LmxM.25.1100.1_33_0.378673383711167_444-463_1	LmxM.25.1100.1	32.816	10.196	32.816	10.196	-1.5948	255.85	2367.2	1.3126	0.094652	0.90535	0.1893	0.42576	False
LmxM.26.0350.1_43_0.0524222704266088_135-154_1	LmxM.26.0350.1	32.816	10.196	32.816	10.196	-1.5948	255.85	2367.2	1.3126	0.094652	0.90535	0.1893	0.42576	False
LmxM.26.2360.1_38_0.0434567901234568_84-103_1	LmxM.26.2360.1	32.816	10.196	32.816	10.196	-1.5948	255.85	2367.2	1.3126	0.094652	0.90535	0.1893	0.42576	False
LmxM.26.1020.1_14_0.2479815455594_3003-3022_1	LmxM.26.1020.1	238.82	81.565	238.82	81.565	-1.5383	12364	1.9217e+05	1.3124	0.094691	0.90531	0.18938	0.42576	False
LmxM.17.0450.1_33_0.142767295597484_689-670_0	LmxM.17.0450.1	93.179	295.67	93.179	295.67	1.6554	20502	23811	1.3123	0.86972	0.13028	0.26055	0.50126	True
LmxM.31.2770.1_29_0.0851657940663176_240-259_1	LmxM.31.2770.1	16.767	5.0978	16.767	5.0978	-1.5429	68.09	541.93	1.3122	0.094732	0.90527	0.18946	0.42576	False
LmxM.26.1750.1_67_0.451321727917473_696-715_1	LmxM.26.1750.1	16.767	5.0978	16.767	5.0978	-1.5429	68.09	541.93	1.3122	0.094732	0.90527	0.18946	0.42576	False
LmxM.34.3920.1_0_0.176811594202899_423-442_1	LmxM.34.3920.1	16.767	0	16.767	0	-4.1512	140.57	541.93	1.3122	0.094732	0.90527	0.18946	0.42576	False
LmxM.34.2200.1_19_0.152727272727273_130-111_0	LmxM.34.2200.1	16.767	0	16.767	0	-4.1512	140.57	541.93	1.3122	0.094732	0.90527	0.18946	0.42576	False
LmxM.28.1090.1_57_0.250764525993884_659-640_0	LmxM.28.1090.1	16.767	5.0978	16.767	5.0978	-1.5429	68.09	541.93	1.3122	0.094732	0.90527	0.18946	0.42576	False
LmxM.34.2070.1_29_0.177274870344177_369-388_1	LmxM.34.2070.1	16.767	0	16.767	0	-4.1512	140.57	541.93	1.3122	0.094732	0.90527	0.18946	0.42576	False
LmxM.32.0770.1_29_0.1898355754858_501-520_1	LmxM.32.0770.1	16.767	0	16.767	0	-4.1512	140.57	541.93	1.3122	0.094732	0.90527	0.18946	0.42576	False
LmxM.34.3210.1_0_0.0345864661654135_76-57_0	LmxM.34.3210.1	16.767	5.0978	16.767	5.0978	-1.5429	68.09	541.93	1.3122	0.094732	0.90527	0.18946	0.42576	False
LmxM.33.2490.1_29_0.188702669149597_299-318_1	LmxM.33.2490.1	16.767	0	16.767	0	-4.1512	140.57	541.93	1.3122	0.094732	0.90527	0.18946	0.42576	False
LmxM.28.2050.1_29_0.0471917580591559_139-158_1	LmxM.28.2050.1	16.767	0	16.767	0	-4.1512	140.57	541.93	1.3122	0.094732	0.90527	0.18946	0.42576	False
LmxM.18.0820.1_14_0.140871525169046_1134-1115_0	LmxM.18.0820.1	16.767	0	16.767	0	-4.1512	140.57	541.93	1.3122	0.094732	0.90527	0.18946	0.42576	False
LmxM.07.0120.1_33_0.0249772933696639_174-155_0	LmxM.07.0120.1	16.767	5.0978	16.767	5.0978	-1.5429	68.09	541.93	1.3122	0.094732	0.90527	0.18946	0.42576	False
LmxM.26.0030.1_29_0.129705681040383_376-395_1	LmxM.26.0030.1	16.767	0	16.767	0	-4.1512	140.57	541.93	1.3122	0.094732	0.90527	0.18946	0.42576	False
LmxM.29.2560.1_33_0.0961182994454713_322-303_0	LmxM.29.2560.1	16.767	0	16.767	0	-4.1512	140.57	541.93	1.3122	0.094732	0.90527	0.18946	0.42576	False
LmxM.36.2820.1_43_0.0138888888888889_18-37_1	LmxM.36.2820.1	16.767	5.0978	16.767	5.0978	-1.5429	68.09	541.93	1.3122	0.094732	0.90527	0.18946	0.42576	False
LmxM.13.1550.1_19_0.14116652578191_508-489_0	LmxM.13.1550.1	16.767	0	16.767	0	-4.1512	140.57	541.93	1.3122	0.094732	0.90527	0.18946	0.42576	False
LmxM.22.0210.1_43_0.145860424794105_667-686_1	LmxM.22.0210.1	16.767	5.0978	16.767	5.0978	-1.5429	68.09	541.93	1.3122	0.094732	0.90527	0.18946	0.42576	False
LmxM.36.2230.1_43_0.261309523809524_435-454_1	LmxM.36.2230.1	16.767	0	16.767	0	-4.1512	140.57	541.93	1.3122	0.094732	0.90527	0.18946	0.42576	False
LmxM.31.1300.1_81_0.490196078431373_390-409_1	LmxM.31.1300.1	16.767	0	16.767	0	-4.1512	140.57	541.93	1.3122	0.094732	0.90527	0.18946	0.42576	False
LmxM.20.1480.1_0_0.0942760942760943_273-292_1	LmxM.20.1480.1	16.767	0	16.767	0	-4.1512	140.57	541.93	1.3122	0.094732	0.90527	0.18946	0.42576	False
LmxM.10.0140.1_38_0.170058796924469_372-391_1	LmxM.10.0140.1	16.767	5.0978	16.767	5.0978	-1.5429	68.09	541.93	1.3122	0.094732	0.90527	0.18946	0.42576	False
LmxM.25.1800.1_33_0.309664694280079_949-930_0	LmxM.25.1800.1	16.767	0	16.767	0	-4.1512	140.57	541.93	1.3122	0.094732	0.90527	0.18946	0.42576	False
LmxM.32.3040.1_33_0.33855331841909_1368-1349_0	LmxM.32.3040.1	16.767	0	16.767	0	-4.1512	140.57	541.93	1.3122	0.094732	0.90527	0.18946	0.42576	False
LmxM.06.0020.1_52_0.0640547263681592_93-112_1	LmxM.06.0020.1	16.767	0	16.767	0	-4.1512	140.57	541.93	1.3122	0.094732	0.90527	0.18946	0.42576	False
LmxM.34.2750.1_43_0.193798449612403_242-261_1	LmxM.34.2750.1	16.767	5.0978	16.767	5.0978	-1.5429	68.09	541.93	1.3122	0.094732	0.90527	0.18946	0.42576	False
LmxM.29.2620.1_38_0.0691736304549675_152-133_0	LmxM.29.2620.1	16.767	0	16.767	0	-4.1512	140.57	541.93	1.3122	0.094732	0.90527	0.18946	0.42576	False
LmxM.14.0150.1_71_0.224074074074074_113-132_1	LmxM.14.0150.1	16.767	0	16.767	0	-4.1512	140.57	541.93	1.3122	0.094732	0.90527	0.18946	0.42576	False
LmxM.06.0540.1_43_0.0386610089580387_73-92_1	LmxM.06.0540.1	16.767	5.0978	16.767	5.0978	-1.5429	68.09	541.93	1.3122	0.094732	0.90527	0.18946	0.42576	False
LmxM.36.0460.1_43_0.281553398058252_525-506_0	LmxM.36.0460.1	16.767	0	16.767	0	-4.1512	140.57	541.93	1.3122	0.094732	0.90527	0.18946	0.42576	False
LmxM.33.2420.1_74_0.229280096793708_369-388_1	LmxM.33.2420.1	16.767	0	16.767	0	-4.1512	140.57	541.93	1.3122	0.094732	0.90527	0.18946	0.42576	False
LmxM.18.1530.1_14_0.18802041364491_691-710_1	LmxM.18.1530.1	16.767	0	16.767	0	-4.1512	140.57	541.93	1.3122	0.094732	0.90527	0.18946	0.42576	False
LmxM.32.3220.1_52_0.18006230529595_281-300_1	LmxM.32.3220.1	16.767	0	16.767	0	-4.1512	140.57	541.93	1.3122	0.094732	0.90527	0.18946	0.42576	False
LmxM.16.1385.1_29_0.313642756680731_883-902_1	LmxM.16.1385.1	16.767	5.0978	16.767	5.0978	-1.5429	68.09	541.93	1.3122	0.094732	0.90527	0.18946	0.42576	False
LmxM.18.0850.1_19_0.149994108636739_1268-1287_1	LmxM.18.0850.1	16.767	0	16.767	0	-4.1512	140.57	541.93	1.3122	0.094732	0.90527	0.18946	0.42576	False
LmxM.14.1360.1_71_0.372549019607843_578-597_1	LmxM.14.1360.1	55.093	168.23	55.093	168.23	1.5931	6399.7	7434.9	1.3121	0.87171	0.12829	0.25658	0.49748	True
LmxM.21.0940.1_57_0.359203980099502_351-370_1	LmxM.21.0940.1	16.288	45.88	16.288	45.88	1.4392	437.84	508.7	1.312	0.87612	0.12388	0.24776	0.48965	True
LmxM.08_29.0140.1_29_0.0631163708086785_57-76_1	LmxM.08_29.0140.1	16.288	45.88	16.288	45.88	1.4392	437.84	508.7	1.312	0.87612	0.12388	0.24776	0.48965	True
LmxM.06.1220.1_14_0.359460598398652_847-866_1	LmxM.06.1220.1	16.288	45.88	16.288	45.88	1.4392	437.84	508.7	1.312	0.87612	0.12388	0.24776	0.48965	True
LmxM.33.4550.1_29_0.0267774699907664_32-13_0	LmxM.33.4550.1	16.288	45.88	16.288	45.88	1.4392	437.84	508.7	1.312	0.87612	0.12388	0.24776	0.48965	True
LmxM.32.0550.1_19_0.114676734308636_732-713_0	LmxM.32.0550.1	58.207	178.42	58.207	178.42	1.5995	7225.9	8396.9	1.3119	0.87147	0.12853	0.25707	0.49756	True
LmxM.27.1670.1_52_0.382183908045977_526-545_1	LmxM.27.1670.1	26.349	76.467	26.349	76.467	1.5021	1255.9	1459.8	1.3117	0.8744	0.1256	0.25121	0.4939	True
LmxM.04.0620.1_29_0.12251828631139_464-483_1	LmxM.04.0620.1	51.979	158.03	51.979	158.03	1.5858	5623.6	6537	1.3117	0.87185	0.12815	0.2563	0.4971	True
LmxM.29.0850.1_57_0.408710217755444_240-259_1	LmxM.29.0850.1-LmxM.29.0860.1	51.979	158.03	51.979	158.03	1.5858	5623.6	6537	1.3117	0.87185	0.12815	0.2563	0.4971	True
LmxM.32.2460.1_29_0.0924343146565369_285-304_1	LmxM.32.2460.1	308.52	107.05	308.52	107.05	-1.5183	20294	3.3934e+05	1.3117	0.094814	0.90519	0.18963	0.42598	False
LmxM.04.1220.1_14_0.189068954559898_585-604_1	LmxM.04.1220.1	48.386	15.293	48.386	15.293	-1.5998	547.56	5579.4	1.3116	0.094825	0.90518	0.18965	0.42598	False
LmxM.17.0640.1_29_0.0292712066905615_42-61_1	LmxM.17.0640.1	48.386	15.293	48.386	15.293	-1.5998	547.56	5579.4	1.3116	0.094825	0.90518	0.18965	0.42598	False
LmxM.33.1440.1_33_0.0660592255125285_182-163_0	LmxM.33.1440.1	48.386	15.293	48.386	15.293	-1.5998	547.56	5579.4	1.3116	0.094825	0.90518	0.18965	0.42598	False
LmxM.04.1060.1_38_0.13487071977638_189-208_1	LmxM.04.1060.1	48.386	15.293	48.386	15.293	-1.5998	547.56	5579.4	1.3116	0.094825	0.90518	0.18965	0.42598	False
LmxM.08_29.0540.1_52_0.336646785950961_505-524_1	LmxM.08_29.0540.1	48.386	15.293	48.386	15.293	-1.5998	547.56	5579.4	1.3116	0.094825	0.90518	0.18965	0.42598	False
LmxM.08_29.0480partial.1_62_0.221333333333333_163-182_1	LmxM.08_29.0480partial.1	93.897	30.587	93.897	30.587	-1.587	2004.1	24220	1.3115	0.09484	0.90516	0.18968	0.42598	False
LmxM.11.0940.1_29_0.121962727058268_511-530_1	LmxM.11.0940.1	93.897	30.587	93.897	30.587	-1.587	2004.1	24220	1.3115	0.09484	0.90516	0.18968	0.42598	False
LmxM.36.5850.1_52_0.315419065898912_490-509_1	LmxM.36.5850.1	108.75	35.685	108.75	35.685	-1.581	2669.2	33540	1.3115	0.094851	0.90515	0.1897	0.426	False
LmxM.34.0300.1_52_0.349349349349349_345-364_1	LmxM.34.0300.1	63.716	20.391	63.716	20.391	-1.5971	938.52	10258	1.3113	0.094877	0.90512	0.18975	0.42604	False
LmxM.09.0345.1_52_0.291156462585034_207-226_1	LmxM.09.0345.1	63.716	20.391	63.716	20.391	-1.5971	938.52	10258	1.3113	0.094877	0.90512	0.18975	0.42604	False
LmxM.16.1200.1_43_0.302025782688766_325-344_1	LmxM.16.1200.1	63.716	20.391	63.716	20.391	-1.5971	938.52	10258	1.3113	0.094877	0.90512	0.18975	0.42604	False
LmxM.36.4520.1_29_0.00411132194813409_45228_1	LmxM.36.4520.1	81.202	254.89	81.202	254.89	1.6383	15084	17553	1.311	0.86996	0.13004	0.26007	0.50054	True
LmxM.19.0240.1_43_0.378472222222222_759-778_1	LmxM.19.0240.1	123.36	40.782	123.36	40.782	-1.5736	3409.5	44361	1.3108	0.094963	0.90504	0.18993	0.42638	False
LmxM.25.0740.1_14_0.0945410186032327_300-319_1	LmxM.25.0740.1	166.96	56.076	166.96	56.076	-1.5571	6147.1	86817	1.3107	0.094971	0.90503	0.18994	0.4264	False
LmxM.17.0950.1_14_0.201721242653233_957-976_1	LmxM.17.0950.1	48.865	147.84	48.865	147.84	1.5776	4897.6	5702.2	1.3106	0.87185	0.12815	0.2563	0.4971	True
LmxM.33.3190.1_57_0.448793215916504_682-701_1	LmxM.33.3190.1	124.32	402.73	124.32	402.73	1.6878	38755	45129	1.3106	0.86819	0.13181	0.26361	0.50366	True
LmxM.13.0880.1_43_0.36047619047619_754-773_1	LmxM.13.0880.1	85.753	270.18	85.753	270.18	1.6443	17007	19807	1.3104	0.86962	0.13038	0.26075	0.50147	True
LmxM.05.1080.1_43_0.0220082530949106_59-40_0	LmxM.05.1080.1-LmxM.05.1080a.1	85.753	270.18	85.753	270.18	1.6443	17007	19807	1.3104	0.86962	0.13038	0.26075	0.50147	True
LmxM.09.0880.1_52_0.353359173126615_543-562_1	LmxM.09.0880.1	195.46	66.271	195.46	66.271	-1.5462	8344.8	1.2318e+05	1.3102	0.095063	0.90494	0.19013	0.42676	False
LmxM.22.1690c.1_57_0.320081549439348_624-643_1	LmxM.22.1690b.1-LmxM.22.1690c.1	103.72	331.36	103.72	331.36	1.6662	25910	30196	1.31	0.86877	0.13123	0.26245	0.50301	True
LmxM.04.0650.1_29_0.270255573681349_983-1002_1	LmxM.04.0650.1	93.658	30.587	93.658	30.587	-1.5834	1989	24083	1.31	0.095106	0.90489	0.19021	0.42688	False
LmxM.33.3170.1_57_0.394258933801992_666-685_1	LmxM.33.3170.1	40.96	122.35	40.96	122.35	1.5556	3311.9	3860.9	1.3098	0.87233	0.12767	0.25534	0.49688	True
LmxM.12.1180.1_29_0.276047673971549_709-728_1	LmxM.12.1180.1	1125.8	4338.2	1125.8	4338.2	1.9452	5.1598e+06	6.0155e+06	1.3098	0.85945	0.14055	0.2811	0.52089	True
LmxM.12.0190.1_0_0.0784913353720693_380-399_1	LmxM.12.0190.1	123.12	40.782	123.12	40.782	-1.5708	3389.8	44170	1.3096	0.095166	0.90483	0.19033	0.4271	False
LmxM.36.6300.1_38_0.0326197757390418_57-76_1	LmxM.36.6300.1	123.12	40.782	123.12	40.782	-1.5708	3389.8	44170	1.3096	0.095166	0.90483	0.19033	0.4271	False
LmxM.31.0715.1_52_0.232111692844677_126-145_1	LmxM.31.0715.1	111.14	356.85	111.14	356.85	1.674	30185	35200	1.3096	0.86841	0.13159	0.26318	0.50305	True
LmxM.36.0720.1_19_0.0334059549745824_43-62_1	LmxM.36.0720.1	3.8325	10.196	3.8325	10.196	1.2121	20.244	23.615	1.3094	0.8787	0.1213	0.2426	0.48417	True
LmxM.29.1670.1_81_0.465631929046563_641-622_0	LmxM.29.1670.1	3.8325	10.196	3.8325	10.196	1.2121	20.244	23.615	1.3094	0.8787	0.1213	0.2426	0.48417	True
LmxM.21.0320.1_33_0.386266094420601_273-254_0	LmxM.21.0320.1	3.8325	10.196	3.8325	10.196	1.2121	20.244	23.615	1.3094	0.8787	0.1213	0.2426	0.48417	True
LmxM.07.0780.1_43_0.0511111111111111_40-59_1	LmxM.07.0780.1	3.8325	10.196	3.8325	10.196	1.2121	20.244	23.615	1.3094	0.8787	0.1213	0.2426	0.48417	True
LmxM.33.0090.1_29_0.445190156599553_789-808_1	LmxM.33.0090.1	28.025	81.565	28.025	81.565	1.5082	1433.2	1672.1	1.3093	0.87363	0.12637	0.25274	0.49462	True
LmxM.14.0705.1_43_0.200617283950617_201-182_0	LmxM.14.0705.1	28.025	81.565	28.025	81.565	1.5082	1433.2	1672.1	1.3093	0.87363	0.12637	0.25274	0.49462	True
LmxM.25.1700.1_14_0.281698221457258_977-996_1	LmxM.25.1700.1	307.32	107.05	307.32	107.05	-1.5127	20054	3.3642e+05	1.3093	0.09522	0.90478	0.19044	0.42732	False
LmxM.12.0110.1_14_0.237510237510238_576-595_1	LmxM.12.0110.1	67.549	209.01	67.549	209.01	1.6153	10006	11674	1.3092	0.87028	0.12972	0.25944	0.49993	True
LmxM.12.0200.1_43_0.010641627543036_31-50_1	LmxM.12.0200.1	63.477	20.391	63.477	20.391	-1.5918	928.18	10173	1.309	0.09527	0.90473	0.19054	0.42744	False
LmxM.03.0270.1_19_0.0101966496722505_49-30_0	LmxM.03.0270.1	166.48	56.076	166.48	56.076	-1.553	6094.1	86265	1.309	0.095271	0.90473	0.19054	0.42744	False
LmxM.36.0140.1_29_0.196502057613169_375-394_1	LmxM.36.0140.1	78.567	25.489	78.567	25.489	-1.5868	1408.6	16315	1.3089	0.095279	0.90472	0.19056	0.42744	False
LmxM.07.0300.1_14_0.0662047729022325_164-183_1	LmxM.07.0300.1	78.567	25.489	78.567	25.489	-1.5868	1408.6	16315	1.3089	0.095279	0.90472	0.19056	0.42744	False
LmxM.06.0850.1_14_0.283418415579505_2995-3014_1	LmxM.06.0850.1	108.27	35.685	108.27	35.685	-1.5746	2634.3	33213	1.3087	0.095312	0.90469	0.19062	0.42745	False
LmxM.21.0640.1_52_0.248022598870057_435-454_1	LmxM.21.0640.1	36.17	107.05	36.17	107.05	1.5396	2512.3	2933.8	1.3087	0.87254	0.12746	0.25492	0.49688	True
LmxM.22.0590.1_38_0.147396889790399_221-202_0	LmxM.22.0590.1	36.17	107.05	36.17	107.05	1.5396	2512.3	2933.8	1.3087	0.87254	0.12746	0.25492	0.49688	True
LmxM.12.0460.1_57_0.15583864118896_358-377_1	LmxM.12.0460.1	137.49	45.88	137.49	45.88	-1.5628	4196.4	56428	1.3086	0.095337	0.90466	0.19067	0.42745	False
LmxM.27.1460.1_57_0.174129353233831_165-184_1	LmxM.27.1460.1	48.146	15.293	48.146	15.293	-1.5928	539.66	5518.5	1.3086	0.095342	0.90466	0.19068	0.42745	False
LmxM.14.0930.1_43_0.222480620155039_569-588_1	LmxM.14.0930.1	48.146	15.293	48.146	15.293	-1.5928	539.66	5518.5	1.3086	0.095342	0.90466	0.19068	0.42745	False
LmxM.36.0400.1_14_0.213273676360925_282-301_1	LmxM.36.0400.1	48.146	15.293	48.146	15.293	-1.5928	539.66	5518.5	1.3086	0.095342	0.90466	0.19068	0.42745	False
LmxM.26.2240.1_38_0.109452736318408_151-170_1	LmxM.26.2240.1	48.146	15.293	48.146	15.293	-1.5928	539.66	5518.5	1.3086	0.095342	0.90466	0.19068	0.42745	False
LmxM.22.0730.1_0_0.0103916866506795_45197_1	LmxM.22.0730.1	48.146	15.293	48.146	15.293	-1.5928	539.66	5518.5	1.3086	0.095342	0.90466	0.19068	0.42745	False
LmxM.12.0380.1_29_0.0104592996816735_42-61_1	LmxM.12.0380.1	48.146	15.293	48.146	15.293	-1.5928	539.66	5518.5	1.3086	0.095342	0.90466	0.19068	0.42745	False
LmxM.33.0550.1_0_0.0276008492569002_48-67_1	LmxM.33.0550.1	48.146	15.293	48.146	15.293	-1.5928	539.66	5518.5	1.3086	0.095342	0.90466	0.19068	0.42745	False
LmxM.27.0090.1_29_0.300730747611017_526-545_1	LmxM.27.0090.1	93.418	30.587	93.418	30.587	-1.5797	1973.9	23947	1.3084	0.095374	0.90463	0.19075	0.42752	False
LmxM.09.0990.1_14_0.300195670011993_4752-4771_1	LmxM.09.0990.1	93.418	30.587	93.418	30.587	-1.5797	1973.9	23947	1.3084	0.095374	0.90463	0.19075	0.42752	False
LmxM.09.1030.1_71_0.456026058631922_430-411_0	LmxM.09.1030.1	93.418	30.587	93.418	30.587	-1.5797	1973.9	23947	1.3084	0.095374	0.90463	0.19075	0.42752	False
LmxM.29.2830.1_43_0.214434710054234_510-529_1	LmxM.29.2830.1	32.577	10.196	32.577	10.196	-1.5845	250.46	2329.3	1.3081	0.095416	0.90458	0.19083	0.42764	False
LmxM.17.0500.1_43_0.0784313725490196_310-329_1	LmxM.17.0500.1	32.577	10.196	32.577	10.196	-1.5845	250.46	2329.3	1.3081	0.095416	0.90458	0.19083	0.42764	False
LmxM.16.1660.1_0_0.12368260604477_1416-1435_1	LmxM.16.1660.1	32.577	10.196	32.577	10.196	-1.5845	250.46	2329.3	1.3081	0.095416	0.90458	0.19083	0.42764	False
LmxM.13.0100.1_33_0.185185185185185_355-336_0	LmxM.13.0100.1	108.27	346.65	108.27	346.65	1.6697	28413	33213	1.308	0.86815	0.13185	0.26371	0.50375	True
LmxM.10.0360.1_29_0.0127032520325203_22-41_1	LmxM.10.0360.1	117.13	377.24	117.13	377.24	1.6789	33827	39545	1.308	0.86782	0.13218	0.26435	0.50476	True
LmxM.34.3870.1_67_0.344181459566075_338-357_1	LmxM.34.3870.1	147.79	484.29	147.79	484.29	1.7055	56615	66238	1.3075	0.86678	0.13322	0.26643	0.50721	True
LmxM.01.0490.1_49_0.344778254649499_730-711_0	LmxM.01.0490.1	248.16	846.23	248.16	846.23	1.7657	1.7885e+05	2.0926e+05	1.3074	0.86473	0.13527	0.27054	0.51078	True
LmxM.29.2030.1_67_0.4364896073903_570-551_0	LmxM.29.2030.1	9.3418	25.489	9.3418	25.489	1.3569	130.36	152.54	1.3074	0.87677	0.12323	0.24646	0.48907	True
LmxM.21.0520.1_57_0.201636904761905_267-286_1	LmxM.21.0520.1	9.3418	25.489	9.3418	25.489	1.3569	130.36	152.54	1.3074	0.87677	0.12323	0.24646	0.48907	True
LmxM.29.1550.1_57_0.278666666666667_411-430_1	LmxM.29.1550.1	9.3418	25.489	9.3418	25.489	1.3569	130.36	152.54	1.3074	0.87677	0.12323	0.24646	0.48907	True
LmxM.11.0290.1_38_0.0215727209464161_24-43_1	LmxM.11.0290.1	122.64	40.782	122.64	40.782	-1.5652	3350.5	43790	1.3072	0.095574	0.90443	0.19115	0.42827	False
LmxM.31.2550.1_14_0.24229257190151_1167-1186_1	LmxM.31.2550.1	122.64	40.782	122.64	40.782	-1.5652	3350.5	43790	1.3072	0.095574	0.90443	0.19115	0.42827	False
LmxM.15.0850.1_14_0.0125523012552301_46-27_0	LmxM.15.0850.1	93.179	30.587	93.179	30.587	-1.5761	1958.9	23811	1.3068	0.095643	0.90436	0.19129	0.42853	False
LmxM.31.2630.1_29_0.154981549815498_133-114_0	LmxM.31.2630.1	29.702	86.662	29.702	86.662	1.5136	1622.2	1900.3	1.3067	0.87282	0.12718	0.25436	0.49659	True
LmxM.31.3030.1_33_0.334343434343434_324-343_1	LmxM.31.3030.1	63.237	20.391	63.237	20.391	-1.5864	917.88	10088	1.3066	0.095666	0.90433	0.19133	0.42856	False
LmxM.11.0070.1_29_0.0648325869055236_298-317_1	LmxM.11.0070.1	63.237	20.391	63.237	20.391	-1.5864	917.88	10088	1.3066	0.095666	0.90433	0.19133	0.42856	False
LmxM.33.3220.1_0_0.19096922634455_660-679_1	LmxM.33.3220.1	63.237	20.391	63.237	20.391	-1.5864	917.88	10088	1.3066	0.095666	0.90433	0.19133	0.42856	False
LmxM.17.0260.1_29_0.201955782312925_466-485_1	LmxM.17.0260.1	208.39	71.369	208.39	71.369	-1.5328	9388	1.4201e+05	1.3064	0.09571	0.90429	0.19142	0.42874	False
LmxM.32.3150.1_38_0.199561403508772_87-106_1	LmxM.32.3150.1	14.612	40.782	14.612	40.782	1.4203	342.45	401.43	1.3062	0.87519	0.12481	0.24963	0.49224	True
LmxM.28.0530.1_14_0.377173646828313_1533-1552_1	LmxM.28.0530.1	14.612	40.782	14.612	40.782	1.4203	342.45	401.43	1.3062	0.87519	0.12481	0.24963	0.49224	True
LmxM.26.1360.1_52_0.0496333897349126_78-97_1	LmxM.26.1360.1	14.612	40.782	14.612	40.782	1.4203	342.45	401.43	1.3062	0.87519	0.12481	0.24963	0.49224	True
LmxM.25.1443.1_43_0.100508905852417_72-91_1	LmxM.25.1443.1	107.79	35.685	107.79	35.685	-1.5683	2599.6	32888	1.306	0.095777	0.90422	0.19155	0.42899	False
LmxM.29.2720.1_67_0.259005927952576_558-577_1	LmxM.29.2720.1	291.75	101.96	291.75	101.96	-1.5077	18011	2.9974e+05	1.3057	0.095835	0.90417	0.19167	0.42904	False
LmxM.10.0810.1_29_0.0433297375044948_237-256_1	LmxM.10.0810.1	277.86	96.858	277.86	96.858	-1.5108	16381	2.6896e+05	1.3055	0.095864	0.90414	0.19173	0.42904	False
LmxM.05.0790.1_43_0.482905982905983_557-576_1	LmxM.05.0790.1	47.907	15.293	47.907	15.293	-1.5858	531.82	5457.9	1.3055	0.095866	0.90413	0.19173	0.42904	False
LmxM.15.0040.1_43_0.346346346346346_341-360_1	LmxM.15.0040.1	47.907	15.293	47.907	15.293	-1.5858	531.82	5457.9	1.3055	0.095866	0.90413	0.19173	0.42904	False
LmxM.36.4030.1_14_0.387792686135228_1468-1487_1	LmxM.36.4030.1	92.939	30.587	92.939	30.587	-1.5724	1943.9	23675	1.3052	0.095914	0.90409	0.19183	0.42904	False
LmxM.25.0490.1_43_0.327619047619048_169-188_1	LmxM.25.0490.1-LmxM.25.0500.1	92.939	30.587	92.939	30.587	-1.5724	1943.9	23675	1.3052	0.095914	0.90409	0.19183	0.42904	False
LmxM.02.0680.1_67_0.30398322851153_135-154_1	LmxM.02.0680.1-LmxM.27.2600.1	78.088	25.489	78.088	25.489	-1.5781	1383.3	16096	1.3051	0.095921	0.90408	0.19184	0.42904	False
LmxM.08_29.2680.1_29_0.19680196801968_635-654_1	LmxM.08_29.2680.1	78.088	25.489	78.088	25.489	-1.5781	1383.3	16096	1.3051	0.095921	0.90408	0.19184	0.42904	False
LmxM.13.0960.1_14_0.3805256869773_633-652_1	LmxM.13.0960.1	78.088	25.489	78.088	25.489	-1.5781	1383.3	16096	1.3051	0.095921	0.90408	0.19184	0.42904	False
LmxM.29.3320.1_52_0.148560817084494_149-168_1	LmxM.29.3320.1	37.846	112.15	37.846	112.15	1.5424	2760.6	3242.4	1.3049	0.87152	0.12848	0.25697	0.49756	True
LmxM.30.0710.1_0_0.148717948717949_54-73_1	LmxM.30.0710.1	37.846	112.15	37.846	112.15	1.5424	2760.6	3242.4	1.3049	0.87152	0.12848	0.25697	0.49756	True
LmxM.34.0610.1_14_0.170923117850492_1275-1294_1	LmxM.34.0610.1	76.89	239.6	76.89	239.6	1.6271	13237	15554	1.3046	0.8687	0.1313	0.2626	0.50301	True
LmxM.20.1450.1_67_0.270568278201866_309-328_1	LmxM.20.1450.1	107.55	35.685	107.55	35.685	-1.5651	2582.4	32726	1.3046	0.096012	0.90399	0.19202	0.42904	False
LmxM.06.1110.1_29_0.186947240012199_608-627_1	LmxM.06.1110.1	62.997	20.391	62.997	20.391	-1.581	907.65	10003	1.3043	0.096065	0.90393	0.19213	0.42904	False
LmxM.32.2860.1_43_0.172484599589322_260-241_0	LmxM.32.2860.1	62.997	20.391	62.997	20.391	-1.581	907.65	10003	1.3043	0.096065	0.90393	0.19213	0.42904	False
LmxM.29.3540.1_43_0.160466812545587_216-235_1	LmxM.29.3540.1	62.997	20.391	62.997	20.391	-1.581	907.65	10003	1.3043	0.096065	0.90393	0.19213	0.42904	False
LmxM.32.2450.1_29_0.0334153341533415_159-178_1	LmxM.32.2450.1	62.997	20.391	62.997	20.391	-1.581	907.65	10003	1.3043	0.096065	0.90393	0.19213	0.42904	False
Non-targeting-527	Non-target-190	62.997	20.391	62.997	20.391	-1.581	907.65	10003	1.3043	0.096065	0.90393	0.19213	0.42904	False
LmxM.08_29.1500.1_52_0.346706290242694_695-714_1	LmxM.08_29.1500.1	304.69	107.05	304.69	107.05	-1.5003	19530	3.3005e+05	1.304	0.096124	0.90388	0.19225	0.42904	False
LmxM.34.1380.1_29_0.0190088255261371_21-40_1	LmxM.34.1380.1	92.7	30.587	92.7	30.587	-1.5687	1929	23540	1.3036	0.096186	0.90381	0.19237	0.42904	False
LmxM.28.0900.1_38_0.164473684210526_157-138_0	LmxM.28.0900.1	92.7	30.587	92.7	30.587	-1.5687	1929	23540	1.3036	0.096186	0.90381	0.19237	0.42904	False
Non-targeting-114	Non-target-101	32.337	10.196	32.337	10.196	-1.5742	245.12	2291.7	1.3036	0.096192	0.90381	0.19238	0.42904	False
LmxM.30.2190.1_33_0.0875596012136974_194-213_1	LmxM.30.2190.1	32.337	10.196	32.337	10.196	-1.5742	245.12	2291.7	1.3036	0.096192	0.90381	0.19238	0.42904	False
LmxM.33.2670.1_38_0.0165333333333333_24-43_1	LmxM.33.2670.1	32.337	10.196	32.337	10.196	-1.5742	245.12	2291.7	1.3036	0.096192	0.90381	0.19238	0.42904	False
LmxM.36.2115.1_43_0.0606451612903226_149-130_0	LmxM.36.2115.1	32.337	10.196	32.337	10.196	-1.5742	245.12	2291.7	1.3036	0.096192	0.90381	0.19238	0.42904	False
LmxM.19.1170.1_38_0.0443777110443777_129-148_1	LmxM.19.1170.1	32.337	10.196	32.337	10.196	-1.5742	245.12	2291.7	1.3036	0.096192	0.90381	0.19238	0.42904	False
LmxM.18.0140.1_29_0.299328859060403_678-659_0	LmxM.18.0140.1	32.337	10.196	32.337	10.196	-1.5742	245.12	2291.7	1.3036	0.096192	0.90381	0.19238	0.42904	False
LmxM.17.0570.1_19_0.0524091293322063_193-174_0	LmxM.17.0570.1	345.41	122.35	345.41	122.35	-1.4898	24878	4.3606e+05	1.3035	0.096202	0.9038	0.1924	0.42904	False
LmxM.17.0910.1_29_0.47350069735007_675-694_1	LmxM.17.0910.1	58.446	178.42	58.446	178.42	1.5937	7197.2	8473.5	1.3034	0.86948	0.13052	0.26104	0.50178	True
LmxM.19.0770.1_29_0.18361581920904_126-145_1	LmxM.19.0770.1	58.446	178.42	58.446	178.42	1.5937	7197.2	8473.5	1.3034	0.86948	0.13052	0.26104	0.50178	True
LmxM.14.0670.1_48_0.423728813559322_381-362_0	LmxM.14.0670.1	16.528	5.0978	16.528	5.0978	-1.5233	65.323	525.17	1.3033	0.096237	0.90376	0.19247	0.42904	False
LmxM.33.2515.1_29_0.0651515151515152_37-56_1	LmxM.33.2515.1	16.528	0	16.528	0	-4.1316	136.59	525.17	1.3033	0.096237	0.90376	0.19247	0.42904	False
LmxM.30.1490.1_38_0.079354698059734_357-376_1	LmxM.30.1490.1	16.528	0	16.528	0	-4.1316	136.59	525.17	1.3033	0.096237	0.90376	0.19247	0.42904	False
LmxM.34.2550.1_43_0.281432748538012_381-400_1	LmxM.34.2550.1	16.528	0	16.528	0	-4.1316	136.59	525.17	1.3033	0.096237	0.90376	0.19247	0.42904	False
LmxM.04.1130.1_60_0.0448933782267116_31-50_1	LmxM.04.1130.1	16.528	0	16.528	0	-4.1316	136.59	525.17	1.3033	0.096237	0.90376	0.19247	0.42904	False
LmxM.15.0440a.1_38_0.0608936338473705_150-169_1	LmxM.15.0440a.1-LmxM.15.0440b.1	16.528	0	16.528	0	-4.1316	136.59	525.17	1.3033	0.096237	0.90376	0.19247	0.42904	False
LmxM.10.0850.1_43_0.162666666666667_54-73_1	LmxM.10.0850.1	16.528	0	16.528	0	-4.1316	136.59	525.17	1.3033	0.096237	0.90376	0.19247	0.42904	False
LmxM.33.2500.1_0_0.192176870748299_222-241_1	LmxM.33.2500.1	16.528	5.0978	16.528	5.0978	-1.5233	65.323	525.17	1.3033	0.096237	0.90376	0.19247	0.42904	False
LmxM.26.0940.1_38_0.0718253968253968_174-193_1	LmxM.26.0940.1	16.528	0	16.528	0	-4.1316	136.59	525.17	1.3033	0.096237	0.90376	0.19247	0.42904	False
LmxM.25.1490.1_19_0.181793842034806_672-691_1	LmxM.25.1490.1	16.528	0	16.528	0	-4.1316	136.59	525.17	1.3033	0.096237	0.90376	0.19247	0.42904	False
LmxM.15.0860.1_0_0.0578338590956887_51-70_1	LmxM.15.0860.1	16.528	5.0978	16.528	5.0978	-1.5233	65.323	525.17	1.3033	0.096237	0.90376	0.19247	0.42904	False
LmxM.25.0280.1_43_0.0975254730713246_210-191_0	LmxM.25.0280.1	16.528	0	16.528	0	-4.1316	136.59	525.17	1.3033	0.096237	0.90376	0.19247	0.42904	False
LmxM.21.1050.1_33_0.308900523560209_180-161_0	LmxM.21.1050.1-LmxM.29.3340.1	16.528	0	16.528	0	-4.1316	136.59	525.17	1.3033	0.096237	0.90376	0.19247	0.42904	False
LmxM.28.2960.1_71_0.446852425180599_423-442_1	LmxM.28.2960.1	16.528	0	16.528	0	-4.1316	136.59	525.17	1.3033	0.096237	0.90376	0.19247	0.42904	False
LmxM.25.2020.1_29_0.197167755991285_178-197_1	LmxM.25.2020.1	16.528	5.0978	16.528	5.0978	-1.5233	65.323	525.17	1.3033	0.096237	0.90376	0.19247	0.42904	False
LmxM.27.1290.1_14_0.396305625524769_465-484_1	LmxM.27.1290.1	16.528	0	16.528	0	-4.1316	136.59	525.17	1.3033	0.096237	0.90376	0.19247	0.42904	False
LmxM.25.0740.1_0_0.137541933516316_446-465_1	LmxM.25.0740.1	16.528	0	16.528	0	-4.1316	136.59	525.17	1.3033	0.096237	0.90376	0.19247	0.42904	False
LmxM.31.0620.1_43_0.331555555555556_366-385_1	LmxM.31.0620.1	16.528	0	16.528	0	-4.1316	136.59	525.17	1.3033	0.096237	0.90376	0.19247	0.42904	False
LmxM.15.1440.1_57_0.230005837711617_388-407_1	LmxM.15.1440.1	16.528	5.0978	16.528	5.0978	-1.5233	65.323	525.17	1.3033	0.096237	0.90376	0.19247	0.42904	False
LmxM.25.0480.1_19_0.0739265161575919_329-348_1	LmxM.25.0480.1	16.528	0	16.528	0	-4.1316	136.59	525.17	1.3033	0.096237	0.90376	0.19247	0.42904	False
LmxM.27.2370.1_43_0.0281385281385281_45197_1	LmxM.27.2370.1	16.528	5.0978	16.528	5.0978	-1.5233	65.323	525.17	1.3033	0.096237	0.90376	0.19247	0.42904	False
LmxM.26.1755.1_52_0.229221347331584_255-274_1	LmxM.26.1755.1	16.528	0	16.528	0	-4.1316	136.59	525.17	1.3033	0.096237	0.90376	0.19247	0.42904	False
LmxM.14.1470.1_57_0.357388316151203_512-531_1	LmxM.14.1470.1	16.528	5.0978	16.528	5.0978	-1.5233	65.323	525.17	1.3033	0.096237	0.90376	0.19247	0.42904	False
LmxM.08_29.0940.1_33_0.237467018469657_546-527_0	LmxM.08_29.0940.1	16.528	5.0978	16.528	5.0978	-1.5233	65.323	525.17	1.3033	0.096237	0.90376	0.19247	0.42904	False
LmxM.31.3980.1_46_0.187604690117253_105-124_1	LmxM.31.3980.1	16.528	5.0978	16.528	5.0978	-1.5233	65.323	525.17	1.3033	0.096237	0.90376	0.19247	0.42904	False
LmxM.36.3690.1_34_0.19405756731662_633-614_0	LmxM.36.3690.1	16.528	0	16.528	0	-4.1316	136.59	525.17	1.3033	0.096237	0.90376	0.19247	0.42904	False
LmxM.29.1020.1_33_0.0222634508348794_46-27_0	LmxM.29.1020.1	16.528	0	16.528	0	-4.1316	136.59	525.17	1.3033	0.096237	0.90376	0.19247	0.42904	False
LmxM.36.4990.1_38_0.0165191740412979_25-44_1	LmxM.36.4990.1	16.528	0	16.528	0	-4.1316	136.59	525.17	1.3033	0.096237	0.90376	0.19247	0.42904	False
LmxM.18.0260.1_63_0.445378151260504_166-147_0	LmxM.18.0260.1	16.528	5.0978	16.528	5.0978	-1.5233	65.323	525.17	1.3033	0.096237	0.90376	0.19247	0.42904	False
LmxM.34.1510.1_43_0.342222222222222_609-628_1	LmxM.34.1510.1	16.528	0	16.528	0	-4.1316	136.59	525.17	1.3033	0.096237	0.90376	0.19247	0.42904	False
LmxM.21.0875.1_29_0.440419947506562_1674-1693_1	LmxM.21.0875.1	16.528	5.0978	16.528	5.0978	-1.5233	65.323	525.17	1.3033	0.096237	0.90376	0.19247	0.42904	False
LmxM.22.1200.1_38_0.0534979423868313_47-66_1	LmxM.22.1200.1	16.528	0	16.528	0	-4.1316	136.59	525.17	1.3033	0.096237	0.90376	0.19247	0.42904	False
LmxM.11.0600.1_43_0.175350140056022_307-326_1	LmxM.11.0600.1	16.528	0	16.528	0	-4.1316	136.59	525.17	1.3033	0.096237	0.90376	0.19247	0.42904	False
LmxM.02.0160.1_43_0.32030932030932_782-801_1	LmxM.02.0160.1-LmxM.02.0170.1-LmxM.02.0200.1	16.528	0	16.528	0	-4.1316	136.59	525.17	1.3033	0.096237	0.90376	0.19247	0.42904	False
LmxM.17.0680.1_52_0.0681647940074906_82-101_1	LmxM.17.0680.1	16.528	0	16.528	0	-4.1316	136.59	525.17	1.3033	0.096237	0.90376	0.19247	0.42904	False
LmxM.29.1530.1_33_0.270971826527382_852-871_1	LmxM.29.1530.1	16.528	0	16.528	0	-4.1316	136.59	525.17	1.3033	0.096237	0.90376	0.19247	0.42904	False
LmxM.14.0320.1_43_0.175373134328358_434-415_0	LmxM.14.0320.1	16.528	5.0978	16.528	5.0978	-1.5233	65.323	525.17	1.3033	0.096237	0.90376	0.19247	0.42904	False
LmxM.22.0520.1_43_0.34839090640685_1176-1195_1	LmxM.22.0520.1	16.528	0	16.528	0	-4.1316	136.59	525.17	1.3033	0.096237	0.90376	0.19247	0.42904	False
LmxM.34.5030.1_38_0.0532581453634085_78-97_1	LmxM.34.5030.1	16.528	0	16.528	0	-4.1316	136.59	525.17	1.3033	0.096237	0.90376	0.19247	0.42904	False
LmxM.22.0730.1_34_0.0103916866506795_45102_1	LmxM.22.0730.1	16.528	0	16.528	0	-4.1316	136.59	525.17	1.3033	0.096237	0.90376	0.19247	0.42904	False
LmxM.29.2240.1_29_0.176981541802389_156-175_1	LmxM.29.2240.1	16.528	0	16.528	0	-4.1316	136.59	525.17	1.3033	0.096237	0.90376	0.19247	0.42904	False
LmxM.33.2250.1_14_0.0840594566888775_503-484_0	LmxM.33.2250.1	16.528	0	16.528	0	-4.1316	136.59	525.17	1.3033	0.096237	0.90376	0.19247	0.42904	False
LmxM.11.0310.1_0_0.0229374768775435_120-139_1	LmxM.11.0310.1	77.849	25.489	77.849	25.489	-1.5737	1370.8	15987	1.3032	0.096246	0.90375	0.19249	0.42904	False
LmxM.13.1650.1_29_0.00949728648957441_129-148_1	LmxM.13.1650.1	107.31	35.685	107.31	35.685	-1.5619	2565.2	32565	1.3032	0.096247	0.90375	0.19249	0.42904	False
LmxM.34.2410.1_0_0.0241964608161791_61-80_1	LmxM.34.2410.1	55.332	168.23	55.332	168.23	1.5869	6372.6	7506.7	1.303	0.86962	0.13038	0.26077	0.50147	True
LmxM.08_29.2100.1_67_0.310452418096724_607-588_0	LmxM.08_29.2100.1	80.004	249.79	80.004	249.79	1.6304	14414	16984	1.3028	0.86812	0.13188	0.26376	0.50379	True
LmxM.16.0930.1_48_0.467571644042232_306-325_1	LmxM.16.0930.1	164.8	56.076	164.8	56.076	-1.5385	5910.4	84348	1.3027	0.096337	0.90366	0.19267	0.42942	False
LmxM.31.1760.1_52_0.231278992710404_342-361_1	LmxM.31.1760.1	47.667	15.293	47.667	15.293	-1.5787	524.04	5397.8	1.3024	0.096395	0.90361	0.19279	0.42946	False
LmxM.27.0770.1_29_0.0347586896724181_135-154_1	LmxM.27.0770.1	47.667	15.293	47.667	15.293	-1.5787	524.04	5397.8	1.3024	0.096395	0.90361	0.19279	0.42946	False
LmxM.19.1170.1_29_0.104437771104438_306-325_1	LmxM.19.1170.1	47.667	15.293	47.667	15.293	-1.5787	524.04	5397.8	1.3024	0.096395	0.90361	0.19279	0.42946	False
LmxM.11.0890.1_19_0.0529100529100529_156-175_1	LmxM.11.0890.1	47.667	15.293	47.667	15.293	-1.5787	524.04	5397.8	1.3024	0.096395	0.90361	0.19279	0.42946	False
LmxM.14.0340.1_43_0.0194115862905672_61-80_1	LmxM.14.0340.1	47.667	15.293	47.667	15.293	-1.5787	524.04	5397.8	1.3024	0.096395	0.90361	0.19279	0.42946	False
LmxM.31.0985.1_81_0.415447154471545_500-519_1	LmxM.31.0985.1	47.667	15.293	47.667	15.293	-1.5787	524.04	5397.8	1.3024	0.096395	0.90361	0.19279	0.42946	False
LmxM.18.0930.1_43_0.397861779305078_1036-1055_1	LmxM.18.0930.1	47.667	15.293	47.667	15.293	-1.5787	524.04	5397.8	1.3024	0.096395	0.90361	0.19279	0.42946	False
LmxM.10.0500.1_14_0.200969481129742_4057-4076_1	LmxM.10.0500.1	47.667	15.293	47.667	15.293	-1.5787	524.04	5397.8	1.3024	0.096395	0.90361	0.19279	0.42946	False
LmxM.08.0500.1_38_0.022289766970618_15-34_1	LmxM.08.0500.1	121.68	40.782	121.68	40.782	-1.554	3272.5	43034	1.3023	0.096401	0.9036	0.1928	0.42946	False
LmxM.15.0680.1_63_0.339901477832512_217-198_0	LmxM.15.0680.1	75.453	234.5	75.453	234.5	1.6231	12648	14917	1.3022	0.86821	0.13179	0.26358	0.50363	True
LmxM.26.0190.1_86_0.465721040189125_384-403_1	LmxM.26.0190.1	206.96	71.369	206.96	71.369	-1.5228	9192.1	1.3984e+05	1.3021	0.096441	0.90356	0.19288	0.4296	False
LmxM.18.1580.1_52_0.251851851851852_235-254_1	LmxM.18.1580.1	136.06	45.88	136.06	45.88	-1.5477	4065.8	55128	1.3021	0.096443	0.90356	0.19289	0.4296	False
LmxM.20.1730.1_38_0.00795544948289578_45070_1	LmxM.20.1730.1	92.46	30.587	92.46	30.587	-1.565	1914.2	23406	1.302	0.09646	0.90354	0.19292	0.42964	False
LmxM.16.1450.1_57_0.272373540856031_219-200_0	LmxM.16.1450.1	62.758	20.391	62.758	20.391	-1.5756	897.47	9919.5	1.3019	0.096468	0.90353	0.19294	0.42964	False
LmxM.19.0985.1_29_0.163338453661034_312-331_1	LmxM.19.0985.1-LmxM.19.0995.1	62.758	20.391	62.758	20.391	-1.5756	897.47	9919.5	1.3019	0.096468	0.90353	0.19294	0.42964	False
LmxM.27.0340.1_43_0.401960784313726_442-461_1	LmxM.27.0340.1	164.56	56.076	164.56	56.076	-1.5364	5884.4	84077	1.3018	0.096491	0.90351	0.19298	0.42972	False
LmxM.11.1240.1_29_0.0228866740494647_121-140_1	LmxM.11.1240.1	44.314	132.54	44.314	132.54	1.5593	3892.2	4594	1.3017	0.87018	0.12982	0.25964	0.50005	True
LmxM.29.2950.1_29_0.170731707317073_384-365_0	LmxM.29.2950.1	133.66	433.31	133.66	433.31	1.6894	44896	52998	1.3016	0.8658	0.1342	0.2684	0.50886	True
Non-targeting-170	Non-target-14	105.63	336.45	105.63	336.45	1.662	26639	31447	1.3016	0.86673	0.13327	0.26653	0.50731	True
LmxM.08_29.0390.1_14_0.369093231162197_283-302_1	LmxM.08_29.0390.1	206.72	71.369	206.72	71.369	-1.5212	9159.7	1.3949e+05	1.3014	0.096564	0.90344	0.19313	0.42993	False
LmxM.20.1560.1_60_0.343408900083963_405-424_1	LmxM.20.1560.1-LmxM.20.1570.1	206.72	71.369	206.72	71.369	-1.5212	9159.7	1.3949e+05	1.3014	0.096564	0.90344	0.19313	0.42993	False
Non-targeting-725	Non-target-122	77.609	25.489	77.609	25.489	-1.5693	1358.3	15878	1.3013	0.096572	0.90343	0.19314	0.42993	False
LmxM.15.1545.1_57_0.360239162929746_232-251_1	LmxM.15.1545.1	77.609	25.489	77.609	25.489	-1.5693	1358.3	15878	1.3013	0.096572	0.90343	0.19314	0.42993	False
LmxM.27.1090.1_74_0.274410774410774_152-171_1	LmxM.27.1090.1	135.82	45.88	135.82	45.88	-1.5452	4044.2	54913	1.301	0.09663	0.90337	0.19326	0.43014	False
LmxM.26.1060.1_86_0.423505572441743_409-428_1	LmxM.26.1060.1	33.056	96.858	33.056	96.858	1.5228	2035.4	2405.4	1.3009	0.87111	0.12889	0.25778	0.49777	True
LmxM.13.1460.1_46_0.0822695035460993_51-70_1	LmxM.13.1460.1	33.056	96.858	33.056	96.858	1.5228	2035.4	2405.4	1.3009	0.87111	0.12889	0.25778	0.49777	True
LmxM.19.1345.1_29_0.128006872852234_293-312_1	LmxM.19.1345.1	262.05	91.76	262.05	91.76	-1.5038	14499	2.3616e+05	1.3009	0.09665	0.90335	0.1933	0.43021	False
LmxM.05.1060.1_0_0.171885873347251_240-259_1	LmxM.05.1060.1	49.105	147.84	49.105	147.84	1.5707	4874	5764.2	1.3004	0.86948	0.13052	0.26103	0.50178	True
LmxM.36.6450.1_57_0.47979797979798_289-270_0	LmxM.36.6450.1	49.105	147.84	49.105	147.84	1.5707	4874	5764.2	1.3004	0.86948	0.13052	0.26103	0.50178	True
LmxM.19.1440.1_29_0.163003663003663_175-194_1	LmxM.19.1440.1	92.221	30.587	92.221	30.587	-1.5613	1899.4	23271	1.3004	0.096735	0.90326	0.19347	0.43051	False
LmxM.10.0230.1_43_0.222752585521082_275-294_1	LmxM.10.0230.1	92.221	30.587	92.221	30.587	-1.5613	1899.4	23271	1.3004	0.096735	0.90326	0.19347	0.43051	False
LmxM.36.0300.1_43_0.397186147186147_363-382_1	LmxM.36.0300.1	149.95	50.978	149.95	50.978	-1.5381	4897.6	68401	1.3003	0.096752	0.90325	0.1935	0.43057	False
LmxM.10.0830.1_33_0.207698319656116_1060-1079_1	LmxM.10.0830.1	206.24	71.369	206.24	71.369	-1.5178	9094.9	1.3877e+05	1.2999	0.09681	0.90319	0.19362	0.4308	False
LmxM.13.1130.1_33_0.106981981981982_182-201_1	LmxM.13.1130.1	121.2	40.782	121.2	40.782	-1.5483	3233.8	42659	1.2999	0.09682	0.90318	0.19364	0.4308	False
LmxM.34.2960.1_57_0.241071428571429_416-397_0	LmxM.34.2960.1	234.02	81.565	234.02	81.565	-1.5092	11622	1.8372e+05	1.2999	0.096822	0.90318	0.19364	0.4308	False
LmxM.32.1420.1_43_0.462849352419905_670-689_1	LmxM.32.1420.1	62.518	20.391	62.518	20.391	-1.5702	887.35	9835.9	1.2996	0.096874	0.90313	0.19375	0.43099	False
LmxM.13.0920.1_14_0.185774243428319_832-851_1	LmxM.13.0920.1	62.518	20.391	62.518	20.391	-1.5702	887.35	9835.9	1.2996	0.096874	0.90313	0.19375	0.43099	False
LmxM.25.0340.1_29_0.0292486132123046_54-73_1	LmxM.25.0340.1	370.08	132.54	370.08	132.54	-1.4744	28212	5.0826e+05	1.2994	0.0969	0.9031	0.1938	0.43099	False
LmxM.34.4470.1_57_0.154351395730706_84-103_1	LmxM.34.4470.1	77.37	25.489	77.37	25.489	-1.5649	1345.8	15769	1.2994	0.0969	0.9031	0.1938	0.43099	False
LmxM.19.1410.1_0_0.170046246887229_473-492_1	LmxM.19.1410.1	77.37	25.489	77.37	25.489	-1.5649	1345.8	15769	1.2994	0.0969	0.9031	0.1938	0.43099	False
LmxM.14.1110.1_67_0.347198151357597_2395-2414_1	LmxM.14.1110.1-LmxM.14.1100partial.1	47.428	15.293	47.428	15.293	-1.5715	516.31	5338	1.2992	0.09693	0.90307	0.19386	0.43099	False
LmxM.05.0300.1_29_0.0756152125279642_162-181_1	LmxM.05.0300.1	47.428	15.293	47.428	15.293	-1.5715	516.31	5338	1.2992	0.09693	0.90307	0.19386	0.43099	False
LmxM.33.2479.1_29_0.0136752136752137_45291_1	LmxM.33.2479.1	47.428	15.293	47.428	15.293	-1.5715	516.31	5338	1.2992	0.09693	0.90307	0.19386	0.43099	False
LmxM.30.0800.1_52_0.30974358974359_598-617_1	LmxM.30.0800.1	47.428	15.293	47.428	15.293	-1.5715	516.31	5338	1.2992	0.09693	0.90307	0.19386	0.43099	False
LmxM.25.2300.1_52_0.232931726907631_467-448_0	LmxM.25.2300.1	47.428	15.293	47.428	15.293	-1.5715	516.31	5338	1.2992	0.09693	0.90307	0.19386	0.43099	False
LmxM.28.1340.1_43_0.0388007054673721_45291_1	LmxM.28.1340.1	47.428	15.293	47.428	15.293	-1.5715	516.31	5338	1.2992	0.09693	0.90307	0.19386	0.43099	False
LmxM.07.0310.1_43_0.325504738360115_786-805_1	LmxM.07.0310.1	47.428	15.293	47.428	15.293	-1.5715	516.31	5338	1.2992	0.09693	0.90307	0.19386	0.43099	False
LmxM.33.0620.1_23_0.0881577120644176_638-619_0	LmxM.33.0620.1	167.19	550.56	167.19	550.56	1.7134	73485	87093	1.299	0.86429	0.13571	0.27143	0.51123	True
LmxM.36.4690.1_14_0.338753387533875_996-1015_1	LmxM.36.4690.1	32.098	10.196	32.098	10.196	-1.5638	239.85	2254.4	1.299	0.09698	0.90302	0.19396	0.43109	False
LmxM.28.2510.1_38_0.176719576719577_327-346_1	LmxM.28.2510.1	32.098	10.196	32.098	10.196	-1.5638	239.85	2254.4	1.299	0.09698	0.90302	0.19396	0.43109	False
LmxM.27.2230.1_29_0.0311570377328949_192-211_1	LmxM.27.2230.1	32.098	10.196	32.098	10.196	-1.5638	239.85	2254.4	1.299	0.09698	0.90302	0.19396	0.43109	False
LmxM.36.2580.1_29_0.0396505376344086_111-130_1	LmxM.36.2580.1	32.098	10.196	32.098	10.196	-1.5638	239.85	2254.4	1.299	0.09698	0.90302	0.19396	0.43109	False
LmxM.33.4580.1_43_0.203476482617587_192-211_1	LmxM.33.4580.1	32.098	10.196	32.098	10.196	-1.5638	239.85	2254.4	1.299	0.09698	0.90302	0.19396	0.43109	False
LmxM.17.0235.1_67_0.392100880323578_1639-1658_1	LmxM.17.0235.1	135.34	45.88	135.34	45.88	-1.5401	4001.2	54484	1.2988	0.097006	0.90299	0.19401	0.43118	False
LmxM.26.1520.1_29_0.0232172470978441_21-40_1	LmxM.26.1520.1	91.981	30.587	91.981	30.587	-1.5576	1884.6	23138	1.2988	0.097012	0.90299	0.19402	0.43119	False
LmxM.24.1890.1_19_0.179604261796043_358-339_0	LmxM.24.1890.1	120.96	40.782	120.96	40.782	-1.5455	3214.6	42473	1.2987	0.09703	0.90297	0.19406	0.43124	False
LmxM.08.0190.1_43_0.0409722222222222_108-127_1	LmxM.08.0190.1	66.351	203.91	66.351	203.91	1.6052	9461.5	11221	1.2986	0.86788	0.13212	0.26424	0.50462	True
LmxM.21.0827.1_67_0.471317829457364_300-319_1	LmxM.21.0827.1	302.05	107.05	302.05	107.05	-1.4878	19012	3.2374e+05	1.2986	0.097046	0.90295	0.19409	0.43129	False
LmxM.30.2950.1_29_0.0562372188139059_51-70_1	LmxM.30.2950.1	77.13	239.6	77.13	239.6	1.6227	13198	15661	1.2982	0.86719	0.13281	0.26562	0.50616	True
LmxM.31.3810.1_52_0.0927536231884058_150-169_1	LmxM.31.3810.1	53.895	163.13	53.895	163.13	1.5801	5966.1	7082.1	1.298	0.86856	0.13144	0.26288	0.50301	True
LmxM.16.0010.1_29_0.374222222222222_413-432_1	LmxM.16.0010.1	53.895	163.13	53.895	163.13	1.5801	5966.1	7082.1	1.298	0.86856	0.13144	0.26288	0.50301	True
LmxM.08.0150.1_57_0.424103737604882_551-570_1	LmxM.08.0150.1	191.63	66.271	191.63	66.271	-1.5177	7857.1	1.1788e+05	1.2979	0.097154	0.90285	0.19431	0.43169	False
LmxM.17.0670.1_29_0.0580401510634069_287-306_1	LmxM.17.0670.1	34.732	101.96	34.732	101.96	1.5267	2259.5	2682.8	1.2979	0.87023	0.12977	0.25954	0.49999	True
LmxM.08_29.0280.1_57_0.390921409214092_567-586_1	LmxM.08_29.0280.1	45.991	137.64	45.991	137.64	1.5609	4199.8	4987	1.2978	0.86913	0.13087	0.26173	0.50258	True
LmxM.12.1310.1_14_0.202066590126292_531-512_0	LmxM.12.1310.1	77.13	25.489	77.13	25.489	-1.5605	1333.4	15661	1.2975	0.097231	0.90277	0.19446	0.43197	False
LmxM.02.0380.1_29_0.127472527472527_180-161_0	LmxM.02.0380.1	77.13	25.489	77.13	25.489	-1.5605	1333.4	15661	1.2975	0.097231	0.90277	0.19446	0.43197	False
LmxM.17.0960.1_29_0.277368122518435_1478-1459_0	LmxM.17.0960.1	163.36	56.076	163.36	56.076	-1.5259	5755.2	82725	1.2973	0.097268	0.90273	0.19454	0.43211	False
LmxM.36.6120.1_74_0.468524251805986_450-469_1	LmxM.36.6120.1	62.279	20.391	62.279	20.391	-1.5647	877.29	9752.6	1.2972	0.097284	0.90272	0.19457	0.43213	False
LmxM.34.1520.1_89_0.433927754915409_938-957_1	LmxM.34.1520.1	62.279	20.391	62.279	20.391	-1.5647	877.29	9752.6	1.2972	0.097284	0.90272	0.19457	0.43213	False
LmxM.31.2310.1_14_0.0654180238870793_232-251_1	LmxM.31.2310.1	84.795	265.09	84.795	265.09	1.6329	16252	19320	1.2971	0.86654	0.13346	0.26692	0.50766	True
LmxM.24.0860.1_14_0.208571428571429_223-204_0	LmxM.24.0860.1	134.86	45.88	134.86	45.88	-1.535	3958.5	54057	1.2966	0.097385	0.90262	0.19477	0.43255	False
LmxM.36.2410.1_33_0.0518324607329843_306-287_0	LmxM.36.2410.1	148.99	50.978	148.99	50.978	-1.5289	4803.2	67435	1.2963	0.097436	0.90256	0.19487	0.43267	False
LmxM.27.2180.1_19_0.190972222222222_168-149_0	LmxM.27.2180.1	12.935	35.685	12.935	35.685	1.3965	258.77	307.99	1.2963	0.87337	0.12663	0.25326	0.49522	True
LmxM.19.0670.1_57_0.340699815837937_366-385_1	LmxM.19.0670.1	12.935	35.685	12.935	35.685	1.3965	258.77	307.99	1.2963	0.87337	0.12663	0.25326	0.49522	True
LmxM.36.4220.1_19_0.132075471698113_237-218_0	LmxM.36.4220.1	12.935	35.685	12.935	35.685	1.3965	258.77	307.99	1.2963	0.87337	0.12663	0.25326	0.49522	True
LmxM.03.0210.1_14_0.292824074074074_249-268_1	LmxM.03.0210.1	106.11	35.685	106.11	35.685	-1.5459	2480.1	31764	1.2963	0.097441	0.90256	0.19488	0.43267	False
LmxM.36.5410.1_52_0.1687552213868_193-212_1	LmxM.36.5410.1	128.15	412.92	128.15	412.92	1.6803	40547	48273	1.2961	0.86465	0.13535	0.27069	0.51083	True
LmxM.13.1620.1_71_0.444444444444444_750-769_1	LmxM.13.1620.1	47.188	15.293	47.188	15.293	-1.5644	508.64	5278.6	1.2961	0.09747	0.90253	0.19494	0.43267	False
LmxM.32.2920.1_43_0.0425985090521832_31-50_1	LmxM.32.2920.1	47.188	15.293	47.188	15.293	-1.5644	508.64	5278.6	1.2961	0.09747	0.90253	0.19494	0.43267	False
LmxM.30.0270.1_67_0.436781609195402_184-203_1	LmxM.30.0270.1	47.188	15.293	47.188	15.293	-1.5644	508.64	5278.6	1.2961	0.09747	0.90253	0.19494	0.43267	False
LmxM.26.0630.1_33_0.386345381526104_477-496_1	LmxM.26.0630.1	47.188	15.293	47.188	15.293	-1.5644	508.64	5278.6	1.2961	0.09747	0.90253	0.19494	0.43267	False
LmxM.29.1100.1_57_0.116228070175439_96-115_1	LmxM.29.1100.1	75.693	234.5	75.693	234.5	1.6186	12610	15022	1.2957	0.86667	0.13333	0.26667	0.50733	True
LmxM.17.1010.1_11_0.185185185185185_183-164_0	LmxM.17.1010.1	76.89	25.489	76.89	25.489	-1.5561	1321.1	15554	1.2956	0.097564	0.90244	0.19513	0.43267	False
LmxM.31.3220.1_86_0.46943115364168_873-892_1	LmxM.31.3220.1	134.62	45.88	134.62	45.88	-1.5325	3937.2	53845	1.2955	0.097575	0.90242	0.19515	0.43267	False
LmxM.08.0480.1_38_0.00842358604091456_45007_1	LmxM.08.0480.1	61.8	188.62	61.8	188.62	1.5943	8041.5	9587.3	1.2952	0.86736	0.13264	0.26528	0.50582	True
LmxM.15.0140.1_29_0.0941358024691358_54-73_1	LmxM.15.0140.1	675.73	2477.5	675.73	2477.5	1.8728	1.6232e+06	1.9356e+06	1.2951	0.85774	0.14226	0.28451	0.52466	True
LmxM.36.5280.1_29_0.435678073510773_1368-1387_1	LmxM.36.5280.1	204.56	71.369	204.56	71.369	-1.5061	8870.2	1.3628e+05	1.2949	0.097682	0.90232	0.19536	0.43267	False
LmxM.34.2590.1_43_0.36061684460261_300-319_1	LmxM.34.2590.1	62.039	20.391	62.039	20.391	-1.5592	867.29	9669.8	1.2948	0.097696	0.9023	0.19539	0.43267	False
LmxM.20.1680.1_38_0.150260416666667_570-589_1	LmxM.20.1680.1	62.039	20.391	62.039	20.391	-1.5592	867.29	9669.8	1.2948	0.097696	0.9023	0.19539	0.43267	False
LmxM.26.2010.1_43_0.115842490842491_250-269_1	LmxM.26.2010.1	62.039	20.391	62.039	20.391	-1.5592	867.29	9669.8	1.2948	0.097696	0.9023	0.19539	0.43267	False
LmxM.33.2850.1_52_0.267799352750809_326-345_1	LmxM.33.2850.1	62.039	20.391	62.039	20.391	-1.5592	867.29	9669.8	1.2948	0.097696	0.9023	0.19539	0.43267	False
LmxM.07.0600.1_43_0.30787037037037_525-544_1	LmxM.07.0600.1	62.039	20.391	62.039	20.391	-1.5592	867.29	9669.8	1.2948	0.097696	0.9023	0.19539	0.43267	False
LmxM.28.2010.1_49_0.245454545454545_409-390_0	LmxM.28.2010.1	62.039	20.391	62.039	20.391	-1.5592	867.29	9669.8	1.2948	0.097696	0.9023	0.19539	0.43267	False
LmxM.08.1180.1_43_0.361177406523469_448-467_1	LmxM.08.1180.1	62.039	20.391	62.039	20.391	-1.5592	867.29	9669.8	1.2948	0.097696	0.9023	0.19539	0.43267	False
LmxM.21.0827.1_52_0.373643410852713_236-255_1	LmxM.21.0827.1	36.409	107.05	36.409	107.05	1.5303	2495.3	2976.9	1.2948	0.86934	0.13066	0.26132	0.50221	True
LmxM.29.2320.1_37_0.256983240223464_281-262_0	LmxM.29.2320.1	36.409	107.05	36.409	107.05	1.5303	2495.3	2976.9	1.2948	0.86934	0.13066	0.26132	0.50221	True
LmxM.11.1090.1_38_0.0600282485875706_78-97_1	LmxM.11.1090.1	232.11	81.565	232.11	81.565	-1.4974	11332	1.8039e+05	1.2948	0.097701	0.9023	0.1954	0.43267	False
LmxM.34.4150.1_57_0.432404540763674_833-852_1	LmxM.34.4150.1	68.028	209.01	68.028	209.01	1.6052	9937.9	11858	1.2946	0.86685	0.13315	0.2663	0.50701	True
LmxM.13.0960.1_29_0.0669056152927121_105-124_1	LmxM.13.0960.1	615.84	229.4	615.84	229.4	-1.4208	74669	1.5751e+06	1.2946	0.097728	0.90227	0.19546	0.43267	False
LmxM.34.1350.1_29_0.0405405405405405_31-12_0	LmxM.34.1350.1	31.858	10.196	31.858	10.196	-1.5533	234.63	2217.5	1.2943	0.097781	0.90222	0.19556	0.43267	False
LmxM.36.3790.1_33_0.344386873920553_990-1009_1	LmxM.36.3790.1	31.858	10.196	31.858	10.196	-1.5533	234.63	2217.5	1.2943	0.097781	0.90222	0.19556	0.43267	False
LmxM.34.4950.1_14_0.36431106808648_1125-1144_1	LmxM.34.4950.1	31.858	10.196	31.858	10.196	-1.5533	234.63	2217.5	1.2943	0.097781	0.90222	0.19556	0.43267	False
LmxM.18.0290.1_14_0.379684418145957_381-400_1	LmxM.18.0290.1	31.858	10.196	31.858	10.196	-1.5533	234.63	2217.5	1.2943	0.097781	0.90222	0.19556	0.43267	False
LmxM.30.1040.1_29_0.15645371577575_366-347_0	LmxM.30.1040.1	31.858	10.196	31.858	10.196	-1.5533	234.63	2217.5	1.2943	0.097781	0.90222	0.19556	0.43267	False
LmxM.24.1840.1_38_0.126642771804062_99-118_1	LmxM.24.1840.1	31.858	10.196	31.858	10.196	-1.5533	234.63	2217.5	1.2943	0.097781	0.90222	0.19556	0.43267	False
LmxM.36.2460.1_29_0.479755178907721_1022-1003_0	LmxM.36.2460.1	31.858	10.196	31.858	10.196	-1.5533	234.63	2217.5	1.2943	0.097781	0.90222	0.19556	0.43267	False
LmxM.27.2490.1_63_0.408805031446541_588-569_0	LmxM.27.2490.1	31.858	10.196	31.858	10.196	-1.5533	234.63	2217.5	1.2943	0.097781	0.90222	0.19556	0.43267	False
LmxM.21.1530.1_0_0.192307692307692_393-374_0	LmxM.21.1530.1	31.858	10.196	31.858	10.196	-1.5533	234.63	2217.5	1.2943	0.097781	0.90222	0.19556	0.43267	False
LmxM.22.0440.1_14_0.361564361564362_1393-1412_1	LmxM.22.0440.1	31.858	10.196	31.858	10.196	-1.5533	234.63	2217.5	1.2943	0.097781	0.90222	0.19556	0.43267	False
LmxM.33.0280.1_19_0.126126126126126_595-576_0	LmxM.33.0280.1	31.858	10.196	31.858	10.196	-1.5533	234.63	2217.5	1.2943	0.097781	0.90222	0.19556	0.43267	False
LmxM.34.0500.1_29_0.215460526315789_797-778_0	LmxM.34.0500.1	31.858	10.196	31.858	10.196	-1.5533	234.63	2217.5	1.2943	0.097781	0.90222	0.19556	0.43267	False
LmxM.21.0020.1_71_0.464937560038425_473-492_1	LmxM.21.0020.1	31.858	10.196	31.858	10.196	-1.5533	234.63	2217.5	1.2943	0.097781	0.90222	0.19556	0.43267	False
LmxM.15.0530.1_29_0.348589675359234_1974-1955_0	LmxM.15.0530.1	148.51	50.978	148.51	50.978	-1.5243	4756.4	66955	1.2943	0.097782	0.90222	0.19556	0.43267	False
LmxM.33.3420.1_57_0.0565189466923571_79-98_1	LmxM.33.3420.1	16.288	5.0978	16.288	5.0978	-1.5034	62.614	508.7	1.2943	0.097789	0.90221	0.19558	0.43267	False
LmxM.24.1970.1_43_0.0966183574879227_210-229_1	LmxM.24.1970.1	16.288	0	16.288	0	-4.1117	132.65	508.7	1.2943	0.097789	0.90221	0.19558	0.43267	False
LmxM.23.1530.1_29_0.140081799591002_271-290_1	LmxM.23.1530.1	16.288	0	16.288	0	-4.1117	132.65	508.7	1.2943	0.097789	0.90221	0.19558	0.43267	False
LmxM.27.0745.1_29_0.456456456456456_155-136_0	LmxM.27.0745.1	16.288	5.0978	16.288	5.0978	-1.5034	62.614	508.7	1.2943	0.097789	0.90221	0.19558	0.43267	False
LmxM.33.3745.1_38_0.0949453551912568_133-152_1	LmxM.33.3745.1	16.288	0	16.288	0	-4.1117	132.65	508.7	1.2943	0.097789	0.90221	0.19558	0.43267	False
LmxM.30.0980.1_43_0.309987029831388_724-705_0	LmxM.30.0980.1	16.288	0	16.288	0	-4.1117	132.65	508.7	1.2943	0.097789	0.90221	0.19558	0.43267	False
LmxM.25.2120.1_33_0.208137715179969_126-145_1	LmxM.25.2120.1	16.288	0	16.288	0	-4.1117	132.65	508.7	1.2943	0.097789	0.90221	0.19558	0.43267	False
LmxM.28.1520.1_43_0.389320891653707_746-765_1	LmxM.28.1520.1	16.288	0	16.288	0	-4.1117	132.65	508.7	1.2943	0.097789	0.90221	0.19558	0.43267	False
LmxM.04.0340.1_62_0.245045045045045_130-149_1	LmxM.04.0340.1	16.288	0	16.288	0	-4.1117	132.65	508.7	1.2943	0.097789	0.90221	0.19558	0.43267	False
Non-targeting-238	Non-target-158	16.288	0	16.288	0	-4.1117	132.65	508.7	1.2943	0.097789	0.90221	0.19558	0.43267	False
LmxM.11.1290.1_0_0.118858954041204_678-659_0	LmxM.11.1290.1	16.288	0	16.288	0	-4.1117	132.65	508.7	1.2943	0.097789	0.90221	0.19558	0.43267	False
LmxM.25.0920.1_11_0.149885583524027_399-380_0	LmxM.25.0920.1	16.288	0	16.288	0	-4.1117	132.65	508.7	1.2943	0.097789	0.90221	0.19558	0.43267	False
LmxM.30.0050.1_52_0.27536231884058_185-204_1	LmxM.30.0050.1	16.288	0	16.288	0	-4.1117	132.65	508.7	1.2943	0.097789	0.90221	0.19558	0.43267	False
LmxM.28.1400.1_29_0.426569165143205_697-716_1	LmxM.28.1400.1	16.288	0	16.288	0	-4.1117	132.65	508.7	1.2943	0.097789	0.90221	0.19558	0.43267	False
LmxM.26.1420.1_0_0.05534800055348_397-416_1	LmxM.26.1420.1	16.288	5.0978	16.288	5.0978	-1.5034	62.614	508.7	1.2943	0.097789	0.90221	0.19558	0.43267	False
LmxM.34.4650.1_29_0.0664845173041894_69-88_1	LmxM.34.4650.1	16.288	0	16.288	0	-4.1117	132.65	508.7	1.2943	0.097789	0.90221	0.19558	0.43267	False
LmxM.30.1800.1_33_0.200772200772201_472-453_0	LmxM.30.1800.1	16.288	0	16.288	0	-4.1117	132.65	508.7	1.2943	0.097789	0.90221	0.19558	0.43267	False
LmxM.20.0810.1_43_0.421290031574199_924-943_1	LmxM.20.0810.1	16.288	5.0978	16.288	5.0978	-1.5034	62.614	508.7	1.2943	0.097789	0.90221	0.19558	0.43267	False
LmxM.32.3030.1_57_0.225660863958736_692-711_1	LmxM.32.3030.1	16.288	0	16.288	0	-4.1117	132.65	508.7	1.2943	0.097789	0.90221	0.19558	0.43267	False
LmxM.34.4700.1_0_0.0651420651420651_87-106_1	LmxM.34.4700.1	16.288	0	16.288	0	-4.1117	132.65	508.7	1.2943	0.097789	0.90221	0.19558	0.43267	False
LmxM.25.2000.1_19_0.185240963855422_745-726_0	LmxM.25.2000.1	16.288	0	16.288	0	-4.1117	132.65	508.7	1.2943	0.097789	0.90221	0.19558	0.43267	False
Non-targeting-616	Non-target-80	16.288	5.0978	16.288	5.0978	-1.5034	62.614	508.7	1.2943	0.097789	0.90221	0.19558	0.43267	False
LmxM.08.1110.1_57_0.302808302808303_492-511_1	LmxM.08.1110.1	16.288	5.0978	16.288	5.0978	-1.5034	62.614	508.7	1.2943	0.097789	0.90221	0.19558	0.43267	False
LmxM.25.0670.1_34_0.0566037735849057_114-95_0	LmxM.25.0670.1	16.288	0	16.288	0	-4.1117	132.65	508.7	1.2943	0.097789	0.90221	0.19558	0.43267	False
LmxM.27.0050.1_29_0.199408534009294_465-484_1	LmxM.27.0050.1	16.288	0	16.288	0	-4.1117	132.65	508.7	1.2943	0.097789	0.90221	0.19558	0.43267	False
LmxM.10.0620.1_43_0.242504409171076_545-564_1	LmxM.10.0620.1	16.288	0	16.288	0	-4.1117	132.65	508.7	1.2943	0.097789	0.90221	0.19558	0.43267	False
LmxM.36.1900.1_48_0.490942028985507_2445-2426_0	LmxM.36.1900.1	16.288	0	16.288	0	-4.1117	132.65	508.7	1.2943	0.097789	0.90221	0.19558	0.43267	False
LmxM.13.1360.1_29_0.166268894192522_411-430_1	LmxM.13.1360.1	16.288	0	16.288	0	-4.1117	132.65	508.7	1.2943	0.097789	0.90221	0.19558	0.43267	False
LmxM.30.2530.1_33_0.138349514563107_350-331_0	LmxM.30.2530.1	16.288	5.0978	16.288	5.0978	-1.5034	62.614	508.7	1.2943	0.097789	0.90221	0.19558	0.43267	False
LmxM.30.0450.1_57_0.336734693877551_204-185_0	LmxM.30.0450.1	16.288	5.0978	16.288	5.0978	-1.5034	62.614	508.7	1.2943	0.097789	0.90221	0.19558	0.43267	False
LmxM.14.0030.1_60_0.0713407134071341_48-67_1	LmxM.14.0030.1	272.83	96.858	272.83	96.858	-1.4845	15483	2.5827e+05	1.2941	0.097808	0.90219	0.19562	0.43272	False
LmxM.16.1140.1_14_0.328205128205128_634-653_1	LmxM.16.1140.1	55.572	168.23	55.572	168.23	1.5808	6345.6	7578.8	1.2941	0.86752	0.13248	0.26497	0.50562	True
LmxM.27.1990.1_19_0.157963875205255_474-493_1	LmxM.27.1990.1	42.877	127.44	42.877	127.44	1.5496	3575.9	4271.2	1.294	0.86852	0.13148	0.26296	0.50301	True
LmxM.32.0940.1_19_0.0945104697226938_327-346_1	LmxM.32.0940.1	42.877	127.44	42.877	127.44	1.5496	3575.9	4271.2	1.294	0.86852	0.13148	0.26296	0.50301	True
LmxM.14.0260.1_0_0.0461041954817888_94-113_1	LmxM.14.0260.1	71.142	219.21	71.142	219.21	1.6099	10961	13094	1.2939	0.8665	0.1335	0.267	0.50779	True
LmxM.08.0630.1_0_0.0644026311763806_416-435_1	LmxM.08.0630.1	76.651	25.489	76.651	25.489	-1.5516	1308.8	15447	1.2936	0.097899	0.9021	0.1958	0.43298	False
LmxM.11.0120.1_43_0.117543859649123_56-75_1	LmxM.11.0120.1	76.651	25.489	76.651	25.489	-1.5516	1308.8	15447	1.2936	0.097899	0.9021	0.1958	0.43298	False
LmxM.24.0010.1_67_0.259587020648968_344-363_1	LmxM.24.0010.1	76.651	25.489	76.651	25.489	-1.5516	1308.8	15447	1.2936	0.097899	0.9021	0.1958	0.43298	False
LmxM.34.3430.1_34_0.170357751277683_303-284_0	LmxM.34.3430.1	76.651	25.489	76.651	25.489	-1.5516	1308.8	15447	1.2936	0.097899	0.9021	0.1958	0.43298	False
LmxM.05.0060.1_14_0.300159872102318_744-763_1	LmxM.05.0060.1	76.651	25.489	76.651	25.489	-1.5516	1308.8	15447	1.2936	0.097899	0.9021	0.1958	0.43298	False
LmxM.13.0090.1_14_0.377645502645503_567-586_1	LmxM.13.0090.1	76.651	25.489	76.651	25.489	-1.5516	1308.8	15447	1.2936	0.097899	0.9021	0.1958	0.43298	False
LmxM.29.0530.1_38_0.076103500761035_93-112_1	LmxM.29.0530.1	5.7488	15.293	5.7488	15.293	1.2716	45.549	54.445	1.2935	0.8748	0.1252	0.2504	0.49308	True
LmxM.08.0560.1_33_0.235294117647059_173-154_0	LmxM.08.0560.1	5.7488	15.293	5.7488	15.293	1.2716	45.549	54.445	1.2935	0.8748	0.1252	0.2504	0.49308	True
LmxM.18.1290.1_29_0.143302180685358_145-126_0	LmxM.18.1290.1-LmxM.18.1300.1	23.235	66.271	23.235	66.271	1.4729	926.07	1107.3	1.2933	0.8707	0.1293	0.25861	0.49896	True
LmxM.11.0810.1_33_0.142905982905983_410-429_1	LmxM.11.0810.1	286	101.96	286	101.96	-1.479	16937	2.8678e+05	1.2933	0.097953	0.90205	0.19591	0.4332	False
LmxM.27.1170.1_38_0.0931174089068826_73-54_0	LmxM.27.1170.1	24.912	71.369	24.912	71.369	1.4818	1079.2	1290.4	1.2933	0.87042	0.12958	0.25915	0.49967	True
LmxM.05.1070.1_52_0.272147864882091_423-442_1	LmxM.05.1070.1-LmxM.05.1070a.1	46.949	15.293	46.949	15.293	-1.5572	501.03	5219.5	1.2929	0.098017	0.90198	0.19603	0.43336	False
LmxM.27.0380.1_57_0.337424633936262_1564-1583_1	LmxM.27.0380.1	46.949	15.293	46.949	15.293	-1.5572	501.03	5219.5	1.2929	0.098017	0.90198	0.19603	0.43336	False
LmxM.32.0270.1_52_0.228464419475655_240-259_1	LmxM.32.0270.1	46.949	15.293	46.949	15.293	-1.5572	501.03	5219.5	1.2929	0.098017	0.90198	0.19603	0.43336	False
LmxM.36.3680.1_52_0.398091342876619_1161-1180_1	LmxM.36.3680.1	46.949	15.293	46.949	15.293	-1.5572	501.03	5219.5	1.2929	0.098017	0.90198	0.19603	0.43336	False
LmxM.08_29.2650.1_29_0.154018571886007_477-496_1	LmxM.08_29.2650.1	46.949	15.293	46.949	15.293	-1.5572	501.03	5219.5	1.2929	0.098017	0.90198	0.19603	0.43336	False
LmxM.20.0630.1_0_0.0745324532453245_266-285_1	LmxM.20.0630.1	258.7	91.76	258.7	91.76	-1.4852	13934	2.295e+05	1.2929	0.098028	0.90197	0.19606	0.43338	False
LmxM.13.1160.1_43_0.223316912972085_129-148_1	LmxM.13.1160.1	162.16	56.076	162.16	56.076	-1.5154	5627.4	81385	1.2927	0.098058	0.90194	0.19612	0.43342	False
LmxM.36.5200.1_19_0.180344478216819_541-522_0	LmxM.36.5200.1	52.458	158.03	52.458	158.03	1.5728	5572.9	6671	1.2926	0.8674	0.1326	0.2652	0.50572	True
LmxM.01.0540.1_57_0.289648622981956_606-625_1	LmxM.01.0540.1	21.558	61.174	21.558	61.174	1.4627	784.69	939.41	1.2925	0.87078	0.12922	0.25844	0.49883	True
LmxM.16.1000.1_43_0.311418685121107_813-794_0	LmxM.16.1000.1-LmxM.16.1005.1-LmxM.16.1015.1-LmxM.16.1020.1-LmxM.16.1050.1-LmxM.16.1060.1-LmxM.16.1010partial.1	119.77	40.782	119.77	40.782	-1.5313	3119.3	41546	1.2925	0.098097	0.9019	0.19619	0.43357	False
LmxM.14.0050.1_43_0.01952770208901_34-53_1	LmxM.14.0050.1	106.11	336.45	106.11	336.45	1.6556	26528	31764	1.2924	0.86453	0.13547	0.27094	0.51083	True
LmxM.29.1220.1_43_0.379162191192266_1065-1046_0	LmxM.29.1220.1	61.8	20.391	61.8	20.391	-1.5537	857.34	9587.3	1.2924	0.098113	0.90189	0.19623	0.43359	False
LmxM.11.1370.1_43_0.17124394184168_326-307_0	LmxM.11.1370.1	285.52	101.96	285.52	101.96	-1.4766	16849	2.8572e+05	1.2923	0.098134	0.90187	0.19627	0.43359	False
LmxM.09.0810.1_67_0.294573643410853_179-198_1	LmxM.09.0810.1	91.023	30.587	91.023	30.587	-1.5427	1826.3	22607	1.2923	0.098135	0.90187	0.19627	0.43359	False
LmxM.31.2501.1_43_0.132364810330912_317-336_1	LmxM.31.2501.1	91.023	30.587	91.023	30.587	-1.5427	1826.3	22607	1.2923	0.098135	0.90187	0.19627	0.43359	False
LmxM.17.0140.1_43_0.118710691823899_140-159_1	LmxM.17.0140.1	91.023	30.587	91.023	30.587	-1.5427	1826.3	22607	1.2923	0.098135	0.90187	0.19627	0.43359	False
LmxM.07.0570.1_38_0.0710732054015636_95-114_1	LmxM.07.0570.1	133.9	45.88	133.9	45.88	-1.5248	3873.7	53209	1.2922	0.098151	0.90185	0.1963	0.43363	False
LmxM.34.3960.1_14_0.12532637075718_155-136_0	LmxM.34.3960.1	105.4	35.685	105.4	35.685	-1.5362	2429.8	31289	1.292	0.098172	0.90183	0.19634	0.43365	False
LmxM.34.3670.1_43_0.191740412979351_126-145_1	LmxM.34.3670.1	105.4	35.685	105.4	35.685	-1.5362	2429.8	31289	1.292	0.098172	0.90183	0.19634	0.43365	False
LmxM.03.0400.1_71_0.411299435028249_354-373_1	LmxM.03.0380.1-LmxM.03.0400.1	105.4	35.685	105.4	35.685	-1.5362	2429.8	31289	1.292	0.098172	0.90183	0.19634	0.43365	False
LmxM.32.3070partial.1_43_0.223698781838317_610-591_0	LmxM.32.3070.1-LmxM.32.3070partial.1	161.93	56.076	161.93	56.076	-1.5133	5602	81118	1.2918	0.098217	0.90178	0.19643	0.43383	False
LmxM.32.0430.1_29_0.444444444444444_1389-1408_1	LmxM.32.0430.1	38.086	112.15	38.086	112.15	1.5335	2742.9	3287.9	1.2917	0.86845	0.13155	0.2631	0.50301	True
Non-targeting-515	Non-target-189	38.086	112.15	38.086	112.15	1.5335	2742.9	3287.9	1.2917	0.86845	0.13155	0.2631	0.50301	True
LmxM.29.3680.1_14_0.253574115876599_330-349_1	LmxM.29.3680.1	38.086	112.15	38.086	112.15	1.5335	2742.9	3287.9	1.2917	0.86845	0.13155	0.2631	0.50301	True
LmxM.21.1750.1_0_0.0699481865284974_84-65_0	LmxM.21.1750.1	76.411	25.489	76.411	25.489	-1.5472	1296.5	15340	1.2917	0.098236	0.90176	0.19647	0.43386	False
LmxM.04.0250.1_33_0.323031135531136_1407-1426_1	LmxM.04.0250.1	76.411	25.489	76.411	25.489	-1.5472	1296.5	15340	1.2917	0.098236	0.90176	0.19647	0.43386	False
LmxM.05.0670.1_0_0.0692318300924011_496-515_1	LmxM.05.0670.1	94.137	295.67	94.137	295.67	1.6408	20308	24357	1.2913	0.86476	0.13524	0.27048	0.51077	True
LmxM.09.0840.1_57_0.35421888053467_417-436_1	LmxM.09.0840.1	94.137	295.67	94.137	295.67	1.6408	20308	24357	1.2913	0.86476	0.13524	0.27048	0.51077	True
LmxM.31.2310.1_29_0.0654180238870793_234-253_1	LmxM.31.2310.1	63.477	193.72	63.477	193.72	1.5945	8481.2	10173	1.2913	0.86634	0.13366	0.26732	0.5082	True
LmxM.01.0560.1_29_0.166130760986066_305-324_1	LmxM.01.0560.1	104.68	331.36	104.68	331.36	1.6531	25692	30818	1.2912	0.86431	0.13569	0.27138	0.51123	True
LmxM.08_29.1190.1_48_0.496655518394649_894-875_0	LmxM.08_29.1190.1	119.53	40.782	119.53	40.782	-1.5284	3100.4	41361	1.2912	0.098313	0.90169	0.19663	0.43416	False
Non-targeting-559	Non-target-181	66.591	203.91	66.591	203.91	1.6001	9428.6	11311	1.2912	0.86612	0.13388	0.26775	0.50852	True
LmxM.18.0750.1_29_0.0595457335788828_90-109_1	LmxM.18.0750.1	133.66	45.88	133.66	45.88	-1.5223	3852.7	52998	1.291	0.098344	0.90166	0.19669	0.43427	False
LmxM.22.1690b.1_67_0.487179487179487_471-490_1	LmxM.22.1690b.1-LmxM.22.1690c.1	69.704	214.11	69.704	214.11	1.6052	10426	12515	1.2908	0.86584	0.13416	0.26832	0.50886	True
LmxM.17.1230.1_14_0.0566525622943112_233-252_1	LmxM.17.1230.1	105.16	35.685	105.16	35.685	-1.5329	2413.1	31132	1.2906	0.098417	0.90158	0.19683	0.43455	False
LmxM.31.0350.1_43_0.113960113960114_156-175_1	LmxM.31.0350.1	90.783	30.587	90.783	30.587	-1.5389	1811.8	22475	1.2906	0.09842	0.90158	0.19684	0.43455	False
LmxM.26.2380.1_0_0.150065876152833_2274-2293_1	LmxM.26.2380.1	80.483	249.79	80.483	249.79	1.6219	14333	17210	1.2906	0.86521	0.13479	0.26957	0.50964	True
Non-targeting-3	Non-target-55	169.35	555.66	169.35	555.66	1.7083	74617	89605	1.2905	0.86218	0.13782	0.27564	0.5158	True
LmxM.26.1410.1_29_0.0602110490378647_93-112_1	LmxM.26.1410.1	19.881	56.076	19.881	56.076	1.4507	655.02	786.62	1.2905	0.87061	0.12939	0.25878	0.49915	True
LmxM.28.0490.1_60_0.0407903123008286_54-73_1	LmxM.28.0490.1	364.81	132.54	364.81	132.54	-1.4538	26974	4.9233e+05	1.2905	0.098439	0.90156	0.19688	0.43459	False
LmxM.24.1640.1_14_0.238505747126437_409-428_1	LmxM.24.1640.1	44.553	132.54	44.553	132.54	1.5517	3871.1	4649	1.2905	0.86755	0.13245	0.2649	0.50551	True
LmxM.23.0320.1_38_0.194647201946472_157-176_1	LmxM.23.0320.1	124.08	397.63	124.08	397.63	1.6722	37415	44936	1.2904	0.86342	0.13658	0.27315	0.51336	True
LmxM.29.0090.1_52_0.228529839883552_152-171_1	LmxM.29.0090.1	49.344	147.84	49.344	147.84	1.5638	4850.3	5826.6	1.2903	0.86711	0.13289	0.26578	0.50628	True
LmxM.34.0660.1_19_0.118577075098814_455-436_0	LmxM.34.0660.1	49.344	147.84	49.344	147.84	1.5638	4850.3	5826.6	1.2903	0.86711	0.13289	0.26578	0.50628	True
LmxM.13.0400.1_0_0.0500411522633745_297-316_1	LmxM.13.0400.1	49.344	147.84	49.344	147.84	1.5638	4850.3	5826.6	1.2903	0.86711	0.13289	0.26578	0.50628	True
LmxM.36.4340.1_57_0.26489226869455_409-428_1	LmxM.36.4340.1	61.56	20.391	61.56	20.391	-1.5482	847.45	9505.2	1.29	0.098532	0.90147	0.19706	0.43484	False
LmxM.36.6290.1_43_0.373239436619718_639-620_0	LmxM.36.6290.1-LmxM.36.6300.1	46.709	15.293	46.709	15.293	-1.55	493.48	5160.9	1.2897	0.09857	0.90143	0.19714	0.43484	False
LmxM.18.0240.1_29_0.178600823045267_210-229_1	LmxM.18.0240.1	46.709	15.293	46.709	15.293	-1.55	493.48	5160.9	1.2897	0.09857	0.90143	0.19714	0.43484	False
LmxM.24.1440.1_43_0.196115288220551_304-323_1	LmxM.24.1440.1	46.709	15.293	46.709	15.293	-1.55	493.48	5160.9	1.2897	0.09857	0.90143	0.19714	0.43484	False
LmxM.07.0550.1_14_0.315018315018315_1456-1475_1	LmxM.07.0550.1	46.709	15.293	46.709	15.293	-1.55	493.48	5160.9	1.2897	0.09857	0.90143	0.19714	0.43484	False
LmxM.29.2540.1_14_0.0969927996611605_220-239_1	LmxM.29.2540.1	46.709	15.293	46.709	15.293	-1.55	493.48	5160.9	1.2897	0.09857	0.90143	0.19714	0.43484	False
LmxM.29.1090.1_0_0.130507904473596_385-404_1	LmxM.29.1090.1	46.709	15.293	46.709	15.293	-1.55	493.48	5160.9	1.2897	0.09857	0.90143	0.19714	0.43484	False
LmxM.36.2060.1_43_0.106508875739645_171-152_0	LmxM.36.2060.1	29.942	86.662	29.942	86.662	1.5024	1608.6	1934.2	1.2897	0.86892	0.13108	0.26217	0.50295	True
LmxM.28.0310.1_29_0.0251572327044025_30-11_0	LmxM.28.0310.1	29.942	86.662	29.942	86.662	1.5024	1608.6	1934.2	1.2897	0.86892	0.13108	0.26217	0.50295	True
LmxM.23.0543.1_29_0.329598506069094_1067-1048_0	LmxM.23.0543.1	29.942	86.662	29.942	86.662	1.5024	1608.6	1934.2	1.2897	0.86892	0.13108	0.26217	0.50295	True
LmxM.36.2900.1_29_0.182632398753894_462-481_1	LmxM.36.2900.1	76.172	25.489	76.172	25.489	-1.5427	1284.4	15234	1.2897	0.098576	0.90142	0.19715	0.43484	False
LmxM.14.1110.1_67_0.353264009243212_2438-2457_1	LmxM.14.1110.1-LmxM.14.1100partial.1	76.172	25.489	76.172	25.489	-1.5427	1284.4	15234	1.2897	0.098576	0.90142	0.19715	0.43484	False
LmxM.36.1570.1_52_0.371767994409504_528-547_1	LmxM.36.1570.1	76.172	25.489	76.172	25.489	-1.5427	1284.4	15234	1.2897	0.098576	0.90142	0.19715	0.43484	False
LmxM.04.0850.1_67_0.239150507848569_250-269_1	LmxM.04.0850.1	76.172	25.489	76.172	25.489	-1.5427	1284.4	15234	1.2897	0.098576	0.90142	0.19715	0.43484	False
LmxM.27.2080.1_43_0.196787148594378_39-58_1	LmxM.27.2080.1	31.619	10.196	31.619	10.196	-1.5428	229.47	2180.9	1.2896	0.098595	0.9014	0.19719	0.43484	False
LmxM.20.1180.1_19_0.193939393939394_540-559_1	LmxM.20.1180.1	31.619	10.196	31.619	10.196	-1.5428	229.47	2180.9	1.2896	0.098595	0.9014	0.19719	0.43484	False
LmxM.34.2800.1_29_0.122194513715711_151-132_0	LmxM.34.2800.1	31.619	10.196	31.619	10.196	-1.5428	229.47	2180.9	1.2896	0.098595	0.9014	0.19719	0.43484	False
LmxM.34.3190.1_38_0.139773143066228_377-396_1	LmxM.34.3190.1	31.619	10.196	31.619	10.196	-1.5428	229.47	2180.9	1.2896	0.098595	0.9014	0.19719	0.43484	False
LmxM.30.1040.1_43_0.239026510212951_543-562_1	LmxM.30.1040.1	31.619	10.196	31.619	10.196	-1.5428	229.47	2180.9	1.2896	0.098595	0.9014	0.19719	0.43484	False
Non-targeting-191	Non-target-69	104.92	35.685	104.92	35.685	-1.5297	2396.5	30975	1.2892	0.098665	0.90134	0.19733	0.43507	False
LmxM.32.1020.1_29_0.222828062522719_602-621_1	LmxM.32.1020.1	83.597	259.99	83.597	259.99	1.6253	15557	18721	1.2892	0.86473	0.13527	0.27055	0.51078	True
LmxM.14.0110.1_33_0.272900763358779_434-415_0	LmxM.14.0110.1	161.21	56.076	161.21	56.076	-1.5069	5526.2	80322	1.289	0.098699	0.9013	0.1974	0.43516	False
LmxM.27.0060.1_38_0.103603603603604_41-60_1	LmxM.27.0060.1	90.544	30.587	90.544	30.587	-1.5351	1797.4	22344	1.289	0.098706	0.90129	0.19741	0.43516	False
LmxM.36.4910.1_14_0.097876269621422_96-115_1	LmxM.36.4910.1	90.544	30.587	90.544	30.587	-1.5351	1797.4	22344	1.289	0.098706	0.90129	0.19741	0.43516	False
LmxM.22.0050.1_46_0.0629865534324133_92-73_0	LmxM.22.0050.1	90.544	30.587	90.544	30.587	-1.5351	1797.4	22344	1.289	0.098706	0.90129	0.19741	0.43516	False
LmxM.34.3060.1_29_0.194227994227994_669-688_1	LmxM.34.3060.1	216.3	76.467	216.3	76.467	-1.488	9776.6	1.5424e+05	1.2889	0.098717	0.90128	0.19743	0.43518	False
LmxM.28.0240.1_43_0.214012041598248_384-403_1	LmxM.28.0240.1	119.05	40.782	119.05	40.782	-1.5227	3062.8	40995	1.2887	0.098748	0.90125	0.1975	0.4353	False
LmxM.14.0340.1_14_0.154079466181377_498-517_1	LmxM.14.0340.1	323.61	117.25	323.61	117.25	-1.4569	21293	3.773e+05	1.288	0.098879	0.90112	0.19776	0.43578	False
LmxM.11.0190.1_43_0.321311475409836_591-572_0	LmxM.11.0190.1	106.35	336.45	106.35	336.45	1.6523	26473	31924	1.2878	0.86343	0.13657	0.27315	0.51336	True
LmxM.32.2050.1_19_0.0571895424836601_63-82_1	LmxM.32.2050.1	31.619	91.76	31.619	91.76	1.5078	1808.5	2180.9	1.2878	0.86827	0.13173	0.26346	0.50349	True
Non-targeting-236	Non-target-144	75.932	25.489	75.932	25.489	-1.5382	1272.3	15128	1.2877	0.098918	0.90108	0.19784	0.43587	False
LmxM.16.1100.1_43_0.0256410256410256_35-54_1	LmxM.16.1100.1	75.932	25.489	75.932	25.489	-1.5382	1272.3	15128	1.2877	0.098918	0.90108	0.19784	0.43587	False
LmxM.32.2960.1_43_0.0947964966512107_175-194_1	LmxM.32.2960.1	75.932	25.489	75.932	25.489	-1.5382	1272.3	15128	1.2877	0.098918	0.90108	0.19784	0.43587	False
LmxM.04.0540.1_38_0.174928774928775_302-321_1	LmxM.04.0540.1	132.94	45.88	132.94	45.88	-1.5146	3789.8	52368	1.2877	0.098929	0.90107	0.19786	0.43587	False
LmxM.34.2310.1_29_0.451137884872825_334-353_1	LmxM.34.2310.1	296.78	107.05	296.78	107.05	-1.4625	17999	3.1133e+05	1.2876	0.098941	0.90106	0.19788	0.43587	False
LmxM.33.3830.1_29_0.415954415954416_288-307_1	LmxM.33.3830.1	61.321	20.391	61.321	20.391	-1.5427	837.62	9423.6	1.2875	0.098956	0.90104	0.19791	0.43587	False
LmxM.16.0800.1_57_0.415996425379803_924-943_1	LmxM.16.0800.1	61.321	20.391	61.321	20.391	-1.5427	837.62	9423.6	1.2875	0.098956	0.90104	0.19791	0.43587	False
LmxM.36.3230.1_52_0.0825574177529485_123-142_1	LmxM.36.3230.1	61.321	20.391	61.321	20.391	-1.5427	837.62	9423.6	1.2875	0.098956	0.90104	0.19791	0.43587	False
LmxM.27.0430.1_29_0.318057828696127_575-594_1	LmxM.27.0430.1	61.321	20.391	61.321	20.391	-1.5427	837.62	9423.6	1.2875	0.098956	0.90104	0.19791	0.43587	False
LmxM.03.0750.1_43_0.230915125651968_484-503_1	LmxM.03.0750.1	61.321	20.391	61.321	20.391	-1.5427	837.62	9423.6	1.2875	0.098956	0.90104	0.19791	0.43587	False
LmxM.11.0920.1_57_0.372926698769395_688-707_1	LmxM.11.0920.1	65.153	198.81	65.153	198.81	1.5948	8932.6	10777	1.2875	0.86534	0.13466	0.26932	0.50927	True
LmxM.34.3450.1_14_0.311930241775664_780-799_1	LmxM.34.3450.1	118.81	40.782	118.81	40.782	-1.5198	3044.1	40812	1.2875	0.098967	0.90103	0.19793	0.4359	False
LmxM.08_29.1250.1_29_0.186301369863014_1025-1006_0	LmxM.08_29.1250.1	90.304	30.587	90.304	30.587	-1.5314	1783.1	22213	1.2873	0.098994	0.90101	0.19799	0.43599	False
LmxM.36.1570.1_14_0.155835080363382_213-232_1	LmxM.36.1570.1	62.039	188.62	62.039	188.62	1.5888	8011.1	9669.8	1.2872	0.86547	0.13453	0.26906	0.50915	True
LmxM.10.1100.1_48_0.484350547730829_615-634_1	LmxM.10.1100.1	18.205	50.978	18.205	50.978	1.4364	537.05	648.64	1.2868	0.87008	0.12992	0.25983	0.50025	True
LmxM.33.1210.1_43_0.125586854460094_211-230_1	LmxM.33.1210.1	18.205	50.978	18.205	50.978	1.4364	537.05	648.64	1.2868	0.87008	0.12992	0.25983	0.50025	True
LmxM.31.0490.1_33_0.32516339869281_195-214_1	LmxM.31.0490.1	46.47	15.293	46.47	15.293	-1.5427	485.98	5102.5	1.2865	0.099128	0.90087	0.19826	0.43605	False
LmxM.16.1200.1_52_0.0174953959484346_45165_1	LmxM.16.1200.1	46.47	15.293	46.47	15.293	-1.5427	485.98	5102.5	1.2865	0.099128	0.90087	0.19826	0.43605	False
LmxM.34.2250.1_0_0.092706203135651_819-800_0	LmxM.34.2250.1	46.47	15.293	46.47	15.293	-1.5427	485.98	5102.5	1.2865	0.099128	0.90087	0.19826	0.43605	False
LmxM.31.0020.1_29_0.237037037037037_343-362_1	LmxM.31.0020.1	46.47	15.293	46.47	15.293	-1.5427	485.98	5102.5	1.2865	0.099128	0.90087	0.19826	0.43605	False
LmxM.07.0970.1_29_0.385227272727273_1027-1008_0	LmxM.07.0970.1	46.47	15.293	46.47	15.293	-1.5427	485.98	5102.5	1.2865	0.099128	0.90087	0.19826	0.43605	False
Non-targeting-884	Non-target-94	46.47	15.293	46.47	15.293	-1.5427	485.98	5102.5	1.2865	0.099128	0.90087	0.19826	0.43605	False
LmxM.31.3150.1_14_0.0447154471544715_310-329_1	LmxM.31.3150.1	46.47	15.293	46.47	15.293	-1.5427	485.98	5102.5	1.2865	0.099128	0.90087	0.19826	0.43605	False
LmxM.27.1750.1_0_0.0179676433310967_237-256_1	LmxM.27.1750.1	46.47	15.293	46.47	15.293	-1.5427	485.98	5102.5	1.2865	0.099128	0.90087	0.19826	0.43605	False
LmxM.03.0720.1_33_0.258771929824561_712-693_0	LmxM.03.0720.1	46.47	15.293	46.47	15.293	-1.5427	485.98	5102.5	1.2865	0.099128	0.90087	0.19826	0.43605	False
LmxM.32.2100.1_29_0.402390438247012_610-591_0	LmxM.32.2100.1	46.47	15.293	46.47	15.293	-1.5427	485.98	5102.5	1.2865	0.099128	0.90087	0.19826	0.43605	False
LmxM.26.0230.1_14_0.195035460992908_211-230_1	LmxM.26.0230.1	74.495	229.4	74.495	229.4	1.6097	11998	14501	1.2864	0.86453	0.13547	0.27094	0.51083	True
LmxM.01.0580.1_43_0.230875735548633_660-679_1	LmxM.01.0580.1	74.495	229.4	74.495	229.4	1.6097	11998	14501	1.2864	0.86453	0.13547	0.27094	0.51083	True
LmxM.31.3400.1_43_0.235489220563847_429-410_0	LmxM.31.3400.1	104.44	35.685	104.44	35.685	-1.5231	2363.4	30662	1.2863	0.099162	0.90084	0.19832	0.43605	False
LmxM.30.2330.1_43_0.0774509803921569_74-93_1	LmxM.30.2330.1	118.57	40.782	118.57	40.782	-1.5169	3025.4	40630	1.2862	0.099187	0.90081	0.19837	0.43605	False
LmxM.33.0480.1_0_0.123364730507588_939-958_1	LmxM.33.0480.1	146.59	50.978	146.59	50.978	-1.5057	4571.3	65053	1.2862	0.099188	0.90081	0.19838	0.43605	False
LmxM.27.1460.1_33_0.317412935323383_315-334_1	LmxM.27.1460.1	188.03	66.271	188.03	66.271	-1.4906	7413.1	1.1303e+05	1.2861	0.099196	0.9008	0.19839	0.43605	False
LmxM.29.0450.1_57_0.305285868392665_278-297_1	LmxM.29.0450.1	242.41	86.662	242.41	86.662	-1.4733	12128	1.9865e+05	1.286	0.099213	0.90079	0.19843	0.43605	False
LmxM.36.2500.1_38_0.0849382716049383_165-184_1	LmxM.36.2500.1	75.693	25.489	75.693	25.489	-1.5337	1260.2	15022	1.2858	0.099262	0.90074	0.19852	0.43605	False
LmxM.33.2090.1_57_0.169257340241796_186-205_1	LmxM.33.2090.1	75.693	25.489	75.693	25.489	-1.5337	1260.2	15022	1.2858	0.099262	0.90074	0.19852	0.43605	False
LmxM.15.0180.1_29_0.489067380633646_1093-1112_1	LmxM.15.0180.1	33.295	96.858	33.295	96.858	1.5127	2020.1	2444	1.2857	0.86758	0.13242	0.26483	0.5054	True
LmxM.10.0220.1_43_0.350914205344585_495-514_1	LmxM.10.0220.1	33.295	96.858	33.295	96.858	1.5127	2020.1	2444	1.2857	0.86758	0.13242	0.26483	0.5054	True
LmxM.30.2230.1_38_0.173688100517369_230-249_1	LmxM.30.2230.1	41.439	122.35	41.439	122.35	1.5392	3273	3961.3	1.2855	0.86667	0.13333	0.26666	0.50733	True
LmxM.16.0110.1_52_0.232164449818622_582-563_0	LmxM.16.0110.1	103.48	326.26	103.48	326.26	1.6472	24815	30042	1.2853	0.86293	0.13707	0.27413	0.51448	True
LmxM.34.1980.1_43_0.0209394453876627_30-49_1	LmxM.34.1980.1	55.811	168.23	55.811	168.23	1.5747	6318.6	7651.2	1.2852	0.86541	0.13459	0.26918	0.50915	True
LmxM.28.0270.1_43_0.256172839506173_162-181_1	LmxM.28.0270.1	61.081	20.391	61.081	20.391	-1.5371	827.84	9342.3	1.2851	0.099383	0.90062	0.19877	0.43605	False
LmxM.23.0740.1_52_0.22848200312989_289-308_1	LmxM.23.0740.1	61.081	20.391	61.081	20.391	-1.5371	827.84	9342.3	1.2851	0.099383	0.90062	0.19877	0.43605	False
LmxM.13.1530.1_43_0.21447963800905_715-696_0	LmxM.13.1530.1	61.081	20.391	61.081	20.391	-1.5371	827.84	9342.3	1.2851	0.099383	0.90062	0.19877	0.43605	False
LmxM.17.0500.1_34_0.120873665922065_480-499_1	LmxM.17.0500.1	61.081	20.391	61.081	20.391	-1.5371	827.84	9342.3	1.2851	0.099383	0.90062	0.19877	0.43605	False
LmxM.19.1140.1_49_0.0295250320924262_79-60_0	LmxM.19.1140.1	61.081	20.391	61.081	20.391	-1.5371	827.84	9342.3	1.2851	0.099383	0.90062	0.19877	0.43605	False
LmxM.10.0160.1_43_0.140948563794255_202-221_1	LmxM.10.0160.1	16.049	5.0978	16.049	5.0978	-1.4833	59.962	492.51	1.285	0.099392	0.90061	0.19878	0.43605	False
LmxM.30.2195.1_29_0.474712643678161_819-838_1	LmxM.30.2195.1	16.049	0	16.049	0	-4.0916	128.78	492.51	1.285	0.099392	0.90061	0.19878	0.43605	False
LmxM.31.0190.1_43_0.159081057650629_358-377_1	LmxM.31.0190.1	16.049	5.0978	16.049	5.0978	-1.4833	59.962	492.51	1.285	0.099392	0.90061	0.19878	0.43605	False
LmxM.26.1190.1_33_0.196576373212942_1037-1056_1	LmxM.26.1190.1	16.049	5.0978	16.049	5.0978	-1.4833	59.962	492.51	1.285	0.099392	0.90061	0.19878	0.43605	False
LmxM.18.1310.1_29_0.12051649928264_255-236_0	LmxM.18.1310.1	16.049	5.0978	16.049	5.0978	-1.4833	59.962	492.51	1.285	0.099392	0.90061	0.19878	0.43605	False
LmxM.36.5650.1_43_0.343434343434343_333-352_1	LmxM.36.5650.1	16.049	5.0978	16.049	5.0978	-1.4833	59.962	492.51	1.285	0.099392	0.90061	0.19878	0.43605	False
LmxM.18.1000.1_29_0.448403860430586_598-617_1	LmxM.18.1000.1	16.049	0	16.049	0	-4.0916	128.78	492.51	1.285	0.099392	0.90061	0.19878	0.43605	False
LmxM.29.3360.1_33_0.351239669421488_769-750_0	LmxM.29.3360.1	16.049	0	16.049	0	-4.0916	128.78	492.51	1.285	0.099392	0.90061	0.19878	0.43605	False
LmxM.29.0060.1_14_0.179806362378976_120-139_1	LmxM.29.0060.1	16.049	5.0978	16.049	5.0978	-1.4833	59.962	492.51	1.285	0.099392	0.90061	0.19878	0.43605	False
LmxM.05.1180.1_38_0.179375453885258_243-262_1	LmxM.05.1180.1	16.049	0	16.049	0	-4.0916	128.78	492.51	1.285	0.099392	0.90061	0.19878	0.43605	False
LmxM.23.1610.1_57_0.218297101449275_231-250_1	LmxM.23.1610.1	16.049	0	16.049	0	-4.0916	128.78	492.51	1.285	0.099392	0.90061	0.19878	0.43605	False
LmxM.03.0480.1_29_0.0238805970149254_77-58_0	LmxM.03.0480.1	16.049	5.0978	16.049	5.0978	-1.4833	59.962	492.51	1.285	0.099392	0.90061	0.19878	0.43605	False
LmxM.36.4660.1_0_0.0228408279800143_61-80_1	LmxM.36.4660.1	16.049	5.0978	16.049	5.0978	-1.4833	59.962	492.51	1.285	0.099392	0.90061	0.19878	0.43605	False
LmxM.30.2770.1_43_0.380042462845011_351-370_1	LmxM.30.2770.1	16.049	0	16.049	0	-4.0916	128.78	492.51	1.285	0.099392	0.90061	0.19878	0.43605	False
LmxM.13.1460.1_46_0.0822695035460993_55-74_1	LmxM.13.1460.1	16.049	0	16.049	0	-4.0916	128.78	492.51	1.285	0.099392	0.90061	0.19878	0.43605	False
LmxM.33.4140.1_0_0.0758226037195994_99-118_1	LmxM.33.4140.1	16.049	0	16.049	0	-4.0916	128.78	492.51	1.285	0.099392	0.90061	0.19878	0.43605	False
LmxM.29.0220.1_38_0.161068044788975_184-203_1	LmxM.29.0220.1	16.049	0	16.049	0	-4.0916	128.78	492.51	1.285	0.099392	0.90061	0.19878	0.43605	False
LmxM.31.1720.1_29_0.0458505272810637_94-113_1	LmxM.31.1720.1	16.049	0	16.049	0	-4.0916	128.78	492.51	1.285	0.099392	0.90061	0.19878	0.43605	False
LmxM.36.5860.1_43_0.037962962962963_73-92_1	LmxM.36.5860.1	16.049	0	16.049	0	-4.0916	128.78	492.51	1.285	0.099392	0.90061	0.19878	0.43605	False
LmxM.30.2550.1_29_0.0105618926911703_22-41_1	LmxM.30.2550.1	16.049	0	16.049	0	-4.0916	128.78	492.51	1.285	0.099392	0.90061	0.19878	0.43605	False
LmxM.27.2130.1_14_0.38685556867375_1961-1980_1	LmxM.27.2130.1	16.049	0	16.049	0	-4.0916	128.78	492.51	1.285	0.099392	0.90061	0.19878	0.43605	False
LmxM.25.1590.1_0_0.151726138671308_520-539_1	LmxM.25.1590.1	16.049	0	16.049	0	-4.0916	128.78	492.51	1.285	0.099392	0.90061	0.19878	0.43605	False
LmxM.08_29.0390.1_14_0.395913154533844_306-325_1	LmxM.08_29.0390.1	16.049	0	16.049	0	-4.0916	128.78	492.51	1.285	0.099392	0.90061	0.19878	0.43605	False
LmxM.24.1690.1_38_0.124561403508772_138-157_1	LmxM.24.1690.1	16.049	0	16.049	0	-4.0916	128.78	492.51	1.285	0.099392	0.90061	0.19878	0.43605	False
LmxM.31.3570.1_33_0.317112733171127_1177-1158_0	LmxM.31.3570.1	16.049	0	16.049	0	-4.0916	128.78	492.51	1.285	0.099392	0.90061	0.19878	0.43605	False
LmxM.31.0970.1_0_0.199894235854045_1141-1122_0	LmxM.31.0970.1	16.049	0	16.049	0	-4.0916	128.78	492.51	1.285	0.099392	0.90061	0.19878	0.43605	False
LmxM.21.1270.1_29_0.102380952380952_264-245_0	LmxM.21.1270.1	16.049	0	16.049	0	-4.0916	128.78	492.51	1.285	0.099392	0.90061	0.19878	0.43605	False
LmxM.20.0190.1_71_0.474036850921273_279-298_1	LmxM.20.0190.1	16.049	5.0978	16.049	5.0978	-1.4833	59.962	492.51	1.285	0.099392	0.90061	0.19878	0.43605	False
LmxM.25.2020.1_52_0.344226579520697_313-332_1	LmxM.25.2020.1	16.049	0	16.049	0	-4.0916	128.78	492.51	1.285	0.099392	0.90061	0.19878	0.43605	False
LmxM.16.0180.1_67_0.326710816777042_139-158_1	LmxM.16.0180.1	16.049	5.0978	16.049	5.0978	-1.4833	59.962	492.51	1.285	0.099392	0.90061	0.19878	0.43605	False
LmxM.34.0300.1_49_0.145145145145145_137-156_1	LmxM.34.0300.1	16.049	0	16.049	0	-4.0916	128.78	492.51	1.285	0.099392	0.90061	0.19878	0.43605	False
LmxM.30.3110.1_0_0.133805588351043_336-355_1	LmxM.30.3110.1	16.049	0	16.049	0	-4.0916	128.78	492.51	1.285	0.099392	0.90061	0.19878	0.43605	False
LmxM.31.0420.1_14_0.371812702828002_795-814_1	LmxM.31.0420.1	16.049	0	16.049	0	-4.0916	128.78	492.51	1.285	0.099392	0.90061	0.19878	0.43605	False
LmxM.23.0790.1_43_0.276441389843452_720-739_1	LmxM.23.0790.1	16.049	0	16.049	0	-4.0916	128.78	492.51	1.285	0.099392	0.90061	0.19878	0.43605	False
LmxM.23.0390.1_29_0.088255261371351_514-533_1	LmxM.23.0390.1	104.2	35.685	104.2	35.685	-1.5199	2347	30506	1.2849	0.099413	0.90059	0.19883	0.43605	False
LmxM.33.2479.1_71_0.495726495726496_570-589_1	LmxM.33.2479.1	31.379	10.196	31.379	10.196	-1.5321	224.37	2144.7	1.2848	0.099423	0.90058	0.19885	0.43605	False
LmxM.03.0910.1_86_0.473484848484849_386-367_0	LmxM.03.0910.1	31.379	10.196	31.379	10.196	-1.5321	224.37	2144.7	1.2848	0.099423	0.90058	0.19885	0.43605	False
LmxM.16.0070.1_60_0.0858333333333333_93-112_1	LmxM.16.0070.1	31.379	10.196	31.379	10.196	-1.5321	224.37	2144.7	1.2848	0.099423	0.90058	0.19885	0.43605	False
LmxM.32.2550.1_19_0.131455399061033_171-152_0	LmxM.32.2550.1	31.379	10.196	31.379	10.196	-1.5321	224.37	2144.7	1.2848	0.099423	0.90058	0.19885	0.43605	False
LmxM.29.1070.1_74_0.425141242937853_294-313_1	LmxM.29.1070.1	31.379	10.196	31.379	10.196	-1.5321	224.37	2144.7	1.2848	0.099423	0.90058	0.19885	0.43605	False
LmxM.20.1150.1_52_0.260493827160494_204-223_1	LmxM.20.1150.1	31.379	10.196	31.379	10.196	-1.5321	224.37	2144.7	1.2848	0.099423	0.90058	0.19885	0.43605	False
LmxM.21.1855.1_57_0.204166666666667_42-61_1	LmxM.21.1855.1	31.379	10.196	31.379	10.196	-1.5321	224.37	2144.7	1.2848	0.099423	0.90058	0.19885	0.43605	False
LmxM.29.3550.1_52_0.222222222222222_334-353_1	LmxM.29.3550.1	31.379	10.196	31.379	10.196	-1.5321	224.37	2144.7	1.2848	0.099423	0.90058	0.19885	0.43605	False
LmxM.34.3400.1_33_0.0355450236966825_55-36_0	LmxM.34.3400.1	31.379	10.196	31.379	10.196	-1.5321	224.37	2144.7	1.2848	0.099423	0.90058	0.19885	0.43605	False
LmxM.29.3740.1_71_0.219730941704036_158-139_0	LmxM.29.3740.1	31.379	10.196	31.379	10.196	-1.5321	224.37	2144.7	1.2848	0.099423	0.90058	0.19885	0.43605	False
LmxM.08_29.1630.1_14_0.287629994526546_1047-1066_1	LmxM.08_29.1630.1	80.723	249.79	80.723	249.79	1.6177	14292	17324	1.2845	0.86376	0.13624	0.27249	0.51253	True
LmxM.36.5540.1_43_0.141703377386197_183-202_1	LmxM.36.5540.1	413.44	152.93	413.44	152.93	-1.4288	33931	6.5003e+05	1.2843	0.099517	0.90048	0.19903	0.43642	False
LmxM.07.0310.1_38_0.141326740832303_339-358_1	LmxM.07.0310.1	382.06	1330.5	382.06	1330.5	1.7974	4.4979e+05	5.4551e+05	1.2842	0.85729	0.14271	0.28542	0.52551	True
LmxM.05.0580.1_0_0.0423011844331641_96-115_1	LmxM.05.0580.1	146.12	50.978	146.12	50.978	-1.501	4525.6	64582	1.2841	0.099545	0.90045	0.19909	0.43649	False
LmxM.08_29.1890.1_33_0.136859781696054_155-174_1	LmxM.08_29.1890.1	89.825	30.587	89.825	30.587	-1.5238	1754.6	21953	1.284	0.099575	0.90043	0.19915	0.43657	False
LmxM.31.2340.1_57_0.231071779744346_232-251_1	LmxM.31.2340.1	75.453	25.489	75.453	25.489	-1.5292	1248.2	14917	1.2838	0.099609	0.90039	0.19922	0.43662	False
LmxM.36.0550.1_43_0.360042735042735_334-353_1	LmxM.36.0550.1	75.453	25.489	75.453	25.489	-1.5292	1248.2	14917	1.2838	0.099609	0.90039	0.19922	0.43662	False
LmxM.09.1510.1_14_0.216396979503776_996-1015_1	LmxM.09.1510.1	75.453	25.489	75.453	25.489	-1.5292	1248.2	14917	1.2838	0.099609	0.90039	0.19922	0.43662	False
LmxM.36.4320.1_0_0.18634574629125_1225-1244_1	LmxM.36.4320.1	69.944	214.11	69.944	214.11	1.6003	10392	12611	1.2838	0.86416	0.13584	0.27168	0.51147	True
LmxM.26.0750.1_0_0.0150993883792049_72-91_1	LmxM.26.0750.1	47.907	142.74	47.907	142.74	1.5553	4496.5	5457.9	1.2836	0.86566	0.13434	0.26869	0.50886	True
LmxM.29.3320.1_38_0.0343546889507892_33-52_1	LmxM.29.3320.1	47.907	142.74	47.907	142.74	1.5553	4496.5	5457.9	1.2836	0.86566	0.13434	0.26869	0.50886	True
LmxM.13.0480.1_52_0.13806146572104_282-301_1	LmxM.13.0480.1	63.716	193.72	63.716	193.72	1.5892	8450	10258	1.2836	0.86449	0.13551	0.27102	0.51095	True
Non-targeting-833	Non-target-155	112.58	356.85	112.58	356.85	1.6556	29833	36218	1.2835	0.86215	0.13785	0.2757	0.51589	True
LmxM.25.0450.1_29_0.0213836477987421_29-48_1	LmxM.25.0450.1	73.058	224.3	73.058	224.3	1.6051	11438	13888	1.2834	0.86389	0.13611	0.27222	0.51206	True
LmxM.12.0075.1_29_0.124542124542125_27-46_1	LmxM.12.0075.1	83.837	259.99	83.837	259.99	1.6212	15515	18840	1.2834	0.86332	0.13668	0.27336	0.51371	True
LmxM.32.1950.1_14_0.26416906820365_547-566_1	LmxM.32.1950.1	46.23	15.293	46.23	15.293	-1.5354	478.54	5044.6	1.2833	0.099693	0.90031	0.19939	0.43682	False
LmxM.04.0310.1_29_0.106750392464678_210-191_0	LmxM.04.0310.1-LmxM.34.0640.1	46.23	15.293	46.23	15.293	-1.5354	478.54	5044.6	1.2833	0.099693	0.90031	0.19939	0.43682	False
LmxM.08_29.0550.1_14_0.0435606060606061_106-125_1	LmxM.08_29.0550.1	46.23	15.293	46.23	15.293	-1.5354	478.54	5044.6	1.2833	0.099693	0.90031	0.19939	0.43682	False
LmxM.15.0600.1_29_0.00585729499467519_19-38_1	LmxM.15.0600.1	46.23	15.293	46.23	15.293	-1.5354	478.54	5044.6	1.2833	0.099693	0.90031	0.19939	0.43682	False
LmxM.23.1320.1_38_0.0368421052631579_27-8_0	LmxM.23.1320.1	46.23	15.293	46.23	15.293	-1.5354	478.54	5044.6	1.2833	0.099693	0.90031	0.19939	0.43682	False
LmxM.26.1800.1_29_0.130994152046784_105-124_1	LmxM.26.1800.1	173.42	61.174	173.42	61.174	-1.4882	6299.9	94457	1.283	0.099739	0.90026	0.19948	0.437	False
LmxM.27.0380.1_0_0.112618432385874_520-539_1	LmxM.27.0380.1	187.08	66.271	187.08	66.271	-1.4833	7296.9	1.1176e+05	1.2829	0.099755	0.90025	0.19951	0.43705	False
LmxM.20.0650.1_43_0.0423996391520072_90-109_1	LmxM.20.0650.1	76.172	234.5	76.172	234.5	1.6096	12534	15234	1.2828	0.86358	0.13642	0.27285	0.51298	True
LmxM.09.1540.1_43_0.049890350877193_81-100_1	LmxM.09.1540.1	142.28	458.8	142.28	458.8	1.6821	50092	60884	1.2828	0.861	0.139	0.27799	0.51867	True
LmxM.05.0910.1_29_0.182907600126143_576-595_1	LmxM.05.0910.1	60.842	20.391	60.842	20.391	-1.5316	818.12	9261.4	1.2826	0.099813	0.90019	0.19963	0.43715	False
LmxM.34.4050.1_29_0.179131328707273_693-712_1	LmxM.34.4050.1	60.842	20.391	60.842	20.391	-1.5316	818.12	9261.4	1.2826	0.099813	0.90019	0.19963	0.43715	False
LmxM.31.1870.1_19_0.121938232161874_226-245_1	LmxM.31.1870.1	60.842	20.391	60.842	20.391	-1.5316	818.12	9261.4	1.2826	0.099813	0.90019	0.19963	0.43715	False
Non-targeting-248	Non-target-21	60.842	20.391	60.842	20.391	-1.5316	818.12	9261.4	1.2826	0.099813	0.90019	0.19963	0.43715	False
LmxM.26.0150.1_19_0.00556483027267668_45007_1	LmxM.26.0150.1	43.116	127.44	43.116	127.44	1.5418	3555.7	4324.1	1.2824	0.86579	0.13421	0.26842	0.50886	True
LmxM.28.1710.1_0_0.157509157509158_1071-1090_1	LmxM.28.1710.1	89.586	30.587	89.586	30.587	-1.52	1740.4	21823	1.2823	0.099867	0.90013	0.19973	0.43734	False
LmxM.04.0640.1_43_0.331294597349643_318-337_1	LmxM.04.0640.1	540.39	203.91	540.39	203.91	-1.4017	56609	1.1782e+06	1.2822	0.099882	0.90012	0.19976	0.43738	False
LmxM.28.2110.1_0_0.1877444589309_439-420_0	LmxM.28.2110.1	1.9163	5.0978	1.9163	5.0978	1.0642	5.061	6.1577	1.2821	0.87192	0.12808	0.25616	0.49688	True
LmxM.36.4610.1_52_0.377026074700493_531-550_1	LmxM.36.4610.1	1.9163	5.0978	1.9163	5.0978	1.0642	5.061	6.1577	1.2821	0.87192	0.12808	0.25616	0.49688	True
LmxM.32.1955.1_63_0.369047619047619_103-84_0	LmxM.32.1955.1	1.9163	5.0978	1.9163	5.0978	1.0642	5.061	6.1577	1.2821	0.87192	0.12808	0.25616	0.49688	True
LmxM.18.1320.1_14_0.259687287559483_1149-1130_0	LmxM.18.1320.1	1.9163	5.0978	1.9163	5.0978	1.0642	5.061	6.1577	1.2821	0.87192	0.12808	0.25616	0.49688	True
LmxM.32.0970.1_14_0.384529771841959_684-703_1	LmxM.32.0970.1	1.9163	5.0978	1.9163	5.0978	1.0642	5.061	6.1577	1.2821	0.87192	0.12808	0.25616	0.49688	True
LmxM.36.4180.1_48_0.468950749464668_660-641_0	LmxM.36.4180.1	1.9163	5.0978	1.9163	5.0978	1.0642	5.061	6.1577	1.2821	0.87192	0.12808	0.25616	0.49688	True
LmxM.36.2630.1_0_0.143862694050718_1487-1506_1	LmxM.36.2630.1	1.9163	5.0978	1.9163	5.0978	1.0642	5.061	6.1577	1.2821	0.87192	0.12808	0.25616	0.49688	True
Non-targeting-293	Non-target-154	145.64	50.978	145.64	50.978	-1.4963	4480.1	64113	1.2821	0.099905	0.90009	0.19981	0.43746	False
LmxM.34.3840.1_52_0.397385620915033_300-319_1	LmxM.34.3840.1	103.72	35.685	103.72	35.685	-1.5133	2314.3	30196	1.282	0.099918	0.90008	0.19984	0.43747	False
LmxM.15.0680.1_57_0.0164203612479475_44946_1	LmxM.15.0680.1	103.72	35.685	103.72	35.685	-1.5133	2314.3	30196	1.282	0.099918	0.90008	0.19984	0.43747	False
LmxM.32.1660.1_52_0.352845528455285_214-233_1	LmxM.32.1660.1	79.286	244.69	79.286	244.69	1.6136	13680	16648	1.282	0.86322	0.13678	0.27356	0.51401	True
LmxM.17.0910.1_29_0.359832635983264_524-505_0	LmxM.17.0910.1	139.41	448.61	139.41	448.61	1.679	47801	58188	1.2818	0.86085	0.13915	0.2783	0.51903	True
LmxM.34.3150.1_33_0.271963824289406_415-434_1	LmxM.34.3150.1	75.214	25.489	75.214	25.489	-1.5247	1236.3	14812	1.2818	0.099958	0.90004	0.19992	0.43757	False
LmxM.03.0270.1_29_0.0169944161204176_64-83_1	LmxM.03.0270.1	75.214	25.489	75.214	25.489	-1.5247	1236.3	14812	1.2818	0.099958	0.90004	0.19992	0.43757	False
LmxM.32.0560.1_38_0.0577651515151515_57-76_1	LmxM.32.0560.1	57.488	173.32	57.488	173.32	1.5756	6709.1	8169.2	1.2816	0.86445	0.13555	0.27111	0.51098	True
LmxM.13.1260.1_57_0.49238578680203_296-277_0	LmxM.13.1260.1	57.488	173.32	57.488	173.32	1.5756	6709.1	8169.2	1.2816	0.86445	0.13555	0.27111	0.51098	True
LmxM.16.1600.1_52_0.0555555555555556_96-115_1	LmxM.16.1600.1	159.29	56.076	159.29	56.076	-1.4897	5326.6	78218	1.2815	0.10001	0.89999	0.20001	0.43773	False
LmxM.17.1310.1_38_0.0685990338164251_220-201_0	LmxM.17.1310.1	117.61	40.782	117.61	40.782	-1.5053	2951.3	39905	1.2811	0.10008	0.89992	0.20015	0.43792	False
LmxM.32.2220.1_29_0.198853615520282_447-466_1	LmxM.32.2220.1	117.61	40.782	117.61	40.782	-1.5053	2951.3	39905	1.2811	0.10008	0.89992	0.20015	0.43792	False
LmxM.19.0520.1_48_0.183040935672515_310-329_1	LmxM.19.0520.1	117.61	40.782	117.61	40.782	-1.5053	2951.3	39905	1.2811	0.10008	0.89992	0.20015	0.43792	False
LmxM.21.1060.1_43_0.152777777777778_76-57_0	LmxM.21.1060.1-LmxM.21.1070.1	36.649	107.05	36.649	107.05	1.5211	2478.4	3020.2	1.2811	0.86613	0.13387	0.26775	0.50852	True
LmxM.36.2880.1_14_0.208383473726434_1033-1052_1	LmxM.36.2880.1	36.649	107.05	36.649	107.05	1.5211	2478.4	3020.2	1.2811	0.86613	0.13387	0.26775	0.50852	True
LmxM.23.0830.1_43_0.162666666666667_742-723_0	LmxM.23.0830.1	36.649	107.05	36.649	107.05	1.5211	2478.4	3020.2	1.2811	0.86613	0.13387	0.26775	0.50852	True
LmxM.17.0480.1_60_0.324594257178527_516-535_1	LmxM.17.0480.1	94.616	295.67	94.616	295.67	1.6335	20212	24633	1.281	0.86227	0.13773	0.27547	0.51552	True
LmxM.29.1960.1_67_0.489388264669164_778-797_1	LmxM.29.1960.1	131.5	45.88	131.5	45.88	-1.499	3665.7	51120	1.2809	0.10012	0.89988	0.20024	0.43806	False
LmxM.36.0130.1_29_0.0307971014492754_30-49_1	LmxM.36.0130.1	16.528	45.88	16.528	45.88	1.4193	430.78	525.17	1.2808	0.86905	0.13095	0.2619	0.50267	True
LmxM.36.3680.1_57_0.10838445807771_329-310_0	LmxM.36.3680.1	16.528	45.88	16.528	45.88	1.4193	430.78	525.17	1.2808	0.86905	0.13095	0.2619	0.50267	True
LmxM.25.0440.1_38_0.0587121212121212_120-139_1	LmxM.25.0440.1	16.528	45.88	16.528	45.88	1.4193	430.78	525.17	1.2808	0.86905	0.13095	0.2619	0.50267	True
LmxM.30.0700.1_43_0.18961625282167_513-494_0	LmxM.30.0700.1	16.528	45.88	16.528	45.88	1.4193	430.78	525.17	1.2808	0.86905	0.13095	0.2619	0.50267	True
LmxM.36.4650.1_43_0.233918128654971_153-172_1	LmxM.36.4650.1	200.01	71.369	200.01	71.369	-1.4738	8274.4	1.2964e+05	1.2808	0.10013	0.89987	0.20026	0.43808	False
Non-targeting-220	Non-target-132	89.346	30.587	89.346	30.587	-1.5161	1726.3	21694	1.2806	0.10016	0.89984	0.20032	0.43815	False
LmxM.08.1180.1_29_0.0461416070007955_54-73_1	LmxM.08.1180.1	89.346	30.587	89.346	30.587	-1.5161	1726.3	21694	1.2806	0.10016	0.89984	0.20032	0.43815	False
LmxM.18.0280.1_43_0.0797922568460812_159-178_1	LmxM.18.0280.1	103.48	35.685	103.48	35.685	-1.51	2298	30042	1.2806	0.10017	0.89983	0.20035	0.43815	False
LmxM.06.0240.1_43_0.108894430590191_259-278_1	LmxM.06.0240.1	103.48	35.685	103.48	35.685	-1.51	2298	30042	1.2806	0.10017	0.89983	0.20035	0.43815	False
LmxM.06.0990.1_38_0.0981359649122807_351-370_1	LmxM.06.0990.1	120.25	382.33	120.25	382.33	1.6607	34345	41915	1.2802	0.86106	0.13894	0.27788	0.51867	True
LmxM.33.3480.1_57_0.459383753501401_324-343_1	LmxM.33.3480.1	60.602	20.391	60.602	20.391	-1.526	808.46	9180.8	1.2801	0.10025	0.89975	0.20049	0.43835	False
LmxM.34.0500.1_33_0.273848684210526_1002-983_0	LmxM.34.0500.1	60.602	20.391	60.602	20.391	-1.526	808.46	9180.8	1.2801	0.10025	0.89975	0.20049	0.43835	False
LmxM.05.0980.1_29_0.174273858921162_257-238_0	LmxM.05.0980.1	135.1	433.31	135.1	433.31	1.6741	44466	54271	1.2801	0.86057	0.13943	0.27886	0.51958	True
LmxM.31.1280.1_29_0.151666666666667_85-104_1	LmxM.31.1280.1	11.258	30.587	11.258	30.587	1.3656	186.8	228.01	1.2801	0.87013	0.12987	0.25973	0.50011	True
LmxM.36.6070.1_43_0.461447212336892_770-789_1	LmxM.36.6070.1	31.139	10.196	31.139	10.196	-1.5214	219.32	2108.8	1.28	0.10026	0.89974	0.20053	0.43835	False
LmxM.08_29.1560.1_43_0.0877437325905292_198-179_0	LmxM.08_29.1560.1	31.139	10.196	31.139	10.196	-1.5214	219.32	2108.8	1.28	0.10026	0.89974	0.20053	0.43835	False
LmxM.05.0340.1_52_0.326164874551971_361-380_1	LmxM.05.0340.1	45.991	15.293	45.991	15.293	-1.5281	471.16	4987	1.28	0.10026	0.89974	0.20053	0.43835	False
LmxM.25.2280.1_33_0.359756097560976_357-338_0	LmxM.25.2280.1	45.991	15.293	45.991	15.293	-1.5281	471.16	4987	1.28	0.10026	0.89974	0.20053	0.43835	False
LmxM.31.1760.1_86_0.463883366467859_690-709_1	LmxM.31.1760.1	45.991	15.293	45.991	15.293	-1.5281	471.16	4987	1.28	0.10026	0.89974	0.20053	0.43835	False
LmxM.13.1150.1_43_0.0571131879543094_48-67_1	LmxM.13.1150.1	45.991	15.293	45.991	15.293	-1.5281	471.16	4987	1.28	0.10026	0.89974	0.20053	0.43835	False
LmxM.23.1420.1_49_0.0527950310559006_60-41_0	LmxM.23.1420.1	85.514	265.09	85.514	265.09	1.6209	16123	19685	1.2799	0.8624	0.1376	0.27519	0.51535	True
LmxM.14.0160.1_43_0.15050784856879_153-172_1	LmxM.14.0160.1	74.735	229.4	74.735	229.4	1.6051	11961	14604	1.2798	0.86295	0.13705	0.2741	0.51448	True
LmxM.31.1980.1_14_0.354026090868196_780-799_1	LmxM.31.1980.1	117.37	40.782	117.37	40.782	-1.5024	2933	39725	1.2798	0.1003	0.8997	0.2006	0.43845	False
LmxM.04.0570.1_29_0.0669720767888307_303-322_1	LmxM.04.0570.1	213.19	76.467	213.19	76.467	-1.4672	9346	1.4936e+05	1.2798	0.1003	0.8997	0.20061	0.43845	False
LmxM.26.0058.1_43_0.193827160493827_153-172_1	LmxM.26.0058.1	74.974	25.489	74.974	25.489	-1.5201	1224.4	14708	1.2798	0.10031	0.89969	0.20062	0.43845	False
LmxM.31.3010.1_52_0.00718880060537268_45228_1	LmxM.31.3010.1	74.974	25.489	74.974	25.489	-1.5201	1224.4	14708	1.2798	0.10031	0.89969	0.20062	0.43845	False
LmxM.25.1980.1_14_0.381760579316587_1682-1701_1	LmxM.25.1980.1	44.793	132.54	44.793	132.54	1.5441	3850	4704.5	1.2794	0.86492	0.13508	0.27017	0.51038	True
LmxM.18.1120.1_57_0.200374531835206_207-226_1	LmxM.18.1120.1	62.279	188.62	62.279	188.62	1.5833	7980.8	9752.6	1.2793	0.86357	0.13643	0.27286	0.51298	True
LmxM.27.1090.1_29_0.063973063973064_41-22_0	LmxM.27.1090.1	252.95	91.76	252.95	91.76	-1.453	12991	2.1833e+05	1.2788	0.10048	0.89952	0.20096	0.43903	False
LmxM.36.1220.1_71_0.371409485637943_547-566_1	LmxM.36.1220.1	38.325	112.15	38.325	112.15	1.5247	2725.1	3333.7	1.2786	0.86537	0.13463	0.26926	0.5092	True
Non-targeting-320	Non-target-28	38.325	112.15	38.325	112.15	1.5247	2725.1	3333.7	1.2786	0.86537	0.13463	0.26926	0.5092	True
LmxM.19.0720.1_52_0.294685990338164_241-260_1	LmxM.19.0720.1	80.963	249.79	80.963	249.79	1.6135	14252	17438	1.2785	0.8623	0.1377	0.27541	0.51552	True
LmxM.16.1190.1_29_0.16260162601626_694-713_1	LmxM.16.1190.1	80.963	249.79	80.963	249.79	1.6135	14252	17438	1.2785	0.8623	0.1377	0.27541	0.51552	True
LmxM.08_29.2350.1_67_0.2914653784219_171-190_1	LmxM.08_29.2350.1	318.58	117.25	318.58	117.25	-1.4343	20267	3.644e+05	1.2782	0.1006	0.8994	0.20119	0.43952	False
LmxM.08_29.2480.1_38_0.0907668231611894_228-247_1	LmxM.08_29.2480.1	74.735	25.489	74.735	25.489	-1.5156	1212.6	14604	1.2778	0.10066	0.89934	0.20133	0.43975	False
LmxM.30.0440b.1_43_0.348281016442451_461-480_1	LmxM.30.0440.1-LmxM.30.0440b.1	74.735	25.489	74.735	25.489	-1.5156	1212.6	14604	1.2778	0.10066	0.89934	0.20133	0.43975	False
LmxM.31.3430.1_29_0.380658436213992_917-936_1	LmxM.31.3430.1-LmxM.31.3431.1	60.363	20.391	60.363	20.391	-1.5203	798.86	9100.7	1.2777	0.10068	0.89932	0.20137	0.43978	False
LmxM.32.0730.1_29_0.440733464309103_669-688_1	LmxM.32.0730.1	103	35.685	103	35.685	-1.5033	2265.7	29734	1.2777	0.10069	0.89931	0.20137	0.43978	False
LmxM.23.0260.1_29_0.378571428571429_485-466_0	LmxM.23.0260.1	103	35.685	103	35.685	-1.5033	2265.7	29734	1.2777	0.10069	0.89931	0.20137	0.43978	False
LmxM.13.0850.1_29_0.184291187739464_477-496_1	LmxM.13.0850.1	834.54	326.26	834.54	326.26	-1.3523	1.2917e+05	3.0935e+06	1.2776	0.1007	0.8993	0.2014	0.43981	False
LmxM.17.0880.1_43_0.230540701128936_384-403_1	LmxM.17.0880.1	91.742	285.48	91.742	285.48	1.6271	18767	23004	1.2773	0.8615	0.1385	0.27701	0.51771	True
LmxM.32.1780.1_14_0.206592956592957_1002-1021_1	LmxM.32.1780.1	116.89	40.782	116.89	40.782	-1.4965	2896.4	39366	1.2773	0.10075	0.89925	0.20151	0.43987	False
LmxM.08.0545.1_43_0.268575323790048_388-407_1	LmxM.08.0545.1	88.867	30.587	88.867	30.587	-1.5085	1698.3	21437	1.2773	0.10076	0.89924	0.20151	0.43987	False
LmxM.08_29.0520.1_52_0.0729613733905579_61-42_0	LmxM.08_29.0520.1	88.867	30.587	88.867	30.587	-1.5085	1698.3	21437	1.2773	0.10076	0.89924	0.20151	0.43987	False
LmxM.08.1030a.1_29_0.470661672908864_748-767_1	LmxM.08.1060.1-LmxM.08.1070.1-LmxM.08.1080.1-LmxM.08.1030a.1-LmxM.08.1040.1-LmxM.08.1040b.1-LmxM.08.1040c.1-LmxM.08.1050.1-LmxM.08.1070partial.1	88.867	30.587	88.867	30.587	-1.5085	1698.3	21437	1.2773	0.10076	0.89924	0.20151	0.43987	False
LmxM.16.1480.1_33_0.3859375_747-728_0	LmxM.16.1480.1	145.64	469	145.64	469	1.6804	52281	64113	1.2771	0.85951	0.14049	0.28098	0.52089	True
LmxM.30.1580.1_57_0.389784946236559_137-156_1	LmxM.30.1580.1	51.26	152.93	51.26	152.93	1.5585	5168.7	6338.8	1.277	0.86382	0.13618	0.27236	0.5123	True
LmxM.26.1440.1_43_0.265893470790378_615-634_1	LmxM.26.1440.1	343.97	127.44	343.97	127.44	-1.4253	23442	4.3204e+05	1.2769	0.10083	0.89917	0.20165	0.44	False
LmxM.22.0720.1_38_0.0513950073421439_171-190_1	LmxM.22.0720.1	45.751	15.293	45.751	15.293	-1.5207	463.83	4929.7	1.2768	0.10084	0.89916	0.20168	0.44	False
LmxM.25.0270.1_38_0.0202195262853842_63-82_1	LmxM.25.0270.1	45.751	15.293	45.751	15.293	-1.5207	463.83	4929.7	1.2768	0.10084	0.89916	0.20168	0.44	False
LmxM.23.0450.1_38_0.149321266968326_498-479_0	LmxM.23.0450.1	45.751	15.293	45.751	15.293	-1.5207	463.83	4929.7	1.2768	0.10084	0.89916	0.20168	0.44	False
LmxM.28.0510.1_81_0.438687392055268_498-517_1	LmxM.28.0510.1	45.751	15.293	45.751	15.293	-1.5207	463.83	4929.7	1.2768	0.10084	0.89916	0.20168	0.44	False
LmxM.26.2250.1_43_0.286812297734628_703-722_1	LmxM.26.2250.1	45.751	15.293	45.751	15.293	-1.5207	463.83	4929.7	1.2768	0.10084	0.89916	0.20168	0.44	False
LmxM.36.0330.1_29_0.0996491228070175_135-154_1	LmxM.36.0330.1	45.751	15.293	45.751	15.293	-1.5207	463.83	4929.7	1.2768	0.10084	0.89916	0.20168	0.44	False
Non-targeting-56	Non-target-36	76.411	234.5	76.411	234.5	1.6051	12496	15340	1.2764	0.86203	0.13797	0.27595	0.5162	True
LmxM.29.1830.1_19_0.114683815648446_210-229_1	LmxM.29.1830.1	46.47	137.64	46.47	137.64	1.5463	4156.1	5102.5	1.2763	0.86405	0.13595	0.2719	0.51171	True
LmxM.33.0500.1_57_0.376884422110553_234-215_0	LmxM.33.0500.1	265.16	96.858	265.16	96.858	-1.4436	14163	2.4244e+05	1.2763	0.10092	0.89908	0.20184	0.44001	False
LmxM.34.1030.1_29_0.0932721712538226_57-76_1	LmxM.34.1030.1	102.76	35.685	102.76	35.685	-1.5	2249.6	29581	1.2762	0.10094	0.89906	0.20189	0.44001	False
LmxM.06.0800.1_14_0.0864435864435864_395-414_1	LmxM.06.0800.1	102.76	35.685	102.76	35.685	-1.5	2249.6	29581	1.2762	0.10094	0.89906	0.20189	0.44001	False
LmxM.29.3700.1_0_0.155011655011655_403-384_0	LmxM.29.3700.1	40.002	117.25	40.002	117.25	1.5281	2983.6	3664.2	1.2761	0.8646	0.1354	0.27079	0.51083	True
LmxM.24.1300.1_52_0.288421920065925_694-713_1	LmxM.24.1300.1	40.002	117.25	40.002	117.25	1.5281	2983.6	3664.2	1.2761	0.8646	0.1354	0.27079	0.51083	True
LmxM.11.0440.1_43_0.0090702947845805_45070_1	LmxM.11.0440.1	167.67	545.46	167.67	545.46	1.6959	71363	87648	1.2761	0.85868	0.14132	0.28264	0.52265	True
LmxM.18.1560.1_14_0.248817966903073_414-433_1	LmxM.18.1560.1	144.2	50.978	144.2	50.978	-1.4821	4345.1	62718	1.2759	0.101	0.899	0.202	0.44001	False
LmxM.12.0310.1_38_0.142930066360388_276-295_1	LmxM.12.0310.1	74.495	25.489	74.495	25.489	-1.511	1200.8	14501	1.2758	0.10102	0.89898	0.20204	0.44001	False
LmxM.15.1530.1_52_0.278564683663834_289-308_1	LmxM.15.1530.1	184.92	66.271	184.92	66.271	-1.4666	7038.8	1.0892e+05	1.2757	0.10103	0.89897	0.20207	0.44001	False
LmxM.31.1220.1_43_0.33375104427736_793-812_1	LmxM.31.1220.1	15.809	0	15.809	0	-4.0712	124.97	476.62	1.2756	0.10105	0.89895	0.20209	0.44001	False
LmxM.21.0580.1_38_0.0245310245310245_27-46_1	LmxM.21.0580.1	15.809	0	15.809	0	-4.0712	124.97	476.62	1.2756	0.10105	0.89895	0.20209	0.44001	False
LmxM.26.1190.1_29_0.143528969149737_756-775_1	LmxM.26.1190.1	15.809	0	15.809	0	-4.0712	124.97	476.62	1.2756	0.10105	0.89895	0.20209	0.44001	False
LmxM.34.3970.1_57_0.238095238095238_497-516_1	LmxM.34.3970.1	15.809	0	15.809	0	-4.0712	124.97	476.62	1.2756	0.10105	0.89895	0.20209	0.44001	False
LmxM.32.2490.1_19_0.0862573099415205_184-165_0	LmxM.32.2490.1	15.809	0	15.809	0	-4.0712	124.97	476.62	1.2756	0.10105	0.89895	0.20209	0.44001	False
LmxM.33.0990.1_14_0.242424242424242_972-991_1	LmxM.33.0990.1	15.809	0	15.809	0	-4.0712	124.97	476.62	1.2756	0.10105	0.89895	0.20209	0.44001	False
LmxM.27.0440.1_29_0.136445242369838_232-213_0	LmxM.27.0440.1	15.809	0	15.809	0	-4.0712	124.97	476.62	1.2756	0.10105	0.89895	0.20209	0.44001	False
LmxM.01.0480.1_43_0.163063063063063_171-190_1	LmxM.01.0480.1	15.809	0	15.809	0	-4.0712	124.97	476.62	1.2756	0.10105	0.89895	0.20209	0.44001	False
LmxM.01.0400.1_14_0.219013237063779_361-380_1	LmxM.01.0400.1	15.809	0	15.809	0	-4.0712	124.97	476.62	1.2756	0.10105	0.89895	0.20209	0.44001	False
LmxM.15.1440.1_57_0.230005837711617_389-408_1	LmxM.15.1440.1	15.809	5.0978	15.809	5.0978	-1.4629	57.368	476.62	1.2756	0.10105	0.89895	0.20209	0.44001	False
LmxM.25.0270.1_29_0.0670132871172733_228-247_1	LmxM.25.0270.1	15.809	0	15.809	0	-4.0712	124.97	476.62	1.2756	0.10105	0.89895	0.20209	0.44001	False
LmxM.33.2200.1_29_0.021505376344086_21-40_1	LmxM.33.2200.1	15.809	0	15.809	0	-4.0712	124.97	476.62	1.2756	0.10105	0.89895	0.20209	0.44001	False
LmxM.21.1500.1_57_0.112538226299694_173-192_1	LmxM.21.1500.1	15.809	0	15.809	0	-4.0712	124.97	476.62	1.2756	0.10105	0.89895	0.20209	0.44001	False
Non-targeting-971	Non-target-104	15.809	0	15.809	0	-4.0712	124.97	476.62	1.2756	0.10105	0.89895	0.20209	0.44001	False
LmxM.31.1400.1_0_0.182122465052176_919-938_1	LmxM.31.1400.1	15.809	0	15.809	0	-4.0712	124.97	476.62	1.2756	0.10105	0.89895	0.20209	0.44001	False
LmxM.30.2960.1_29_0.0595776772247361_72-91_1	LmxM.30.2960.1	15.809	5.0978	15.809	5.0978	-1.4629	57.368	476.62	1.2756	0.10105	0.89895	0.20209	0.44001	False
LmxM.12.1150.1_60_0.118689105403012_413-394_0	LmxM.12.1150.1	15.809	5.0978	15.809	5.0978	-1.4629	57.368	476.62	1.2756	0.10105	0.89895	0.20209	0.44001	False
LmxM.13.0440.1_29_0.0910479682248701_291-310_1	LmxM.13.0440.1	15.809	5.0978	15.809	5.0978	-1.4629	57.368	476.62	1.2756	0.10105	0.89895	0.20209	0.44001	False
Non-targeting-436	Non-target-40	15.809	5.0978	15.809	5.0978	-1.4629	57.368	476.62	1.2756	0.10105	0.89895	0.20209	0.44001	False
LmxM.36.6610.1_57_0.268468468468468_295-314_1	LmxM.36.6610.1	15.809	0	15.809	0	-4.0712	124.97	476.62	1.2756	0.10105	0.89895	0.20209	0.44001	False
LmxM.34.1550.1_14_0.388154674498287_789-808_1	LmxM.34.1550.1	15.809	0	15.809	0	-4.0712	124.97	476.62	1.2756	0.10105	0.89895	0.20209	0.44001	False
LmxM.29.2220.1_43_0.376543209876543_607-626_1	LmxM.29.2220.1	15.809	0	15.809	0	-4.0712	124.97	476.62	1.2756	0.10105	0.89895	0.20209	0.44001	False
LmxM.16.0980.1_14_0.120673952641166_255-274_1	LmxM.16.0980.1	15.809	5.0978	15.809	5.0978	-1.4629	57.368	476.62	1.2756	0.10105	0.89895	0.20209	0.44001	False
LmxM.31.0070.1_52_0.0623306233062331_36-55_1	LmxM.31.0070.1	15.809	5.0978	15.809	5.0978	-1.4629	57.368	476.62	1.2756	0.10105	0.89895	0.20209	0.44001	False
LmxM.21.1770.1_52_0.191885964912281_165-184_1	LmxM.21.1770.1	15.809	0	15.809	0	-4.0712	124.97	476.62	1.2756	0.10105	0.89895	0.20209	0.44001	False
LmxM.32.1210.1_52_0.263208453410183_267-286_1	LmxM.32.1210.1	15.809	5.0978	15.809	5.0978	-1.4629	57.368	476.62	1.2756	0.10105	0.89895	0.20209	0.44001	False
LmxM.07.0615.1_57_0.270833333333333_205-224_1	LmxM.07.0615.1	15.809	0	15.809	0	-4.0712	124.97	476.62	1.2756	0.10105	0.89895	0.20209	0.44001	False
LmxM.28.1450.1_48_0.341534008683068_717-698_0	LmxM.28.1450.1	15.809	0	15.809	0	-4.0712	124.97	476.62	1.2756	0.10105	0.89895	0.20209	0.44001	False
LmxM.08_29.1800.1_14_0.292620865139949_112-131_1	LmxM.08_29.1800.1-LmxM.11.1190.1	88.628	30.587	88.628	30.587	-1.5046	1684.4	21309	1.2756	0.10106	0.89894	0.20211	0.44003	False
LmxM.08_29.1880.1_29_0.10143570536829_321-340_1	LmxM.08_29.1880.1	90.304	280.38	90.304	280.38	1.6238	18064	22213	1.2753	0.86107	0.13893	0.27785	0.51867	True
LmxM.34.3650.1_0_0.0944638017808749_238-257_1	LmxM.34.3650.1	30.9	10.196	30.9	10.196	-1.5106	214.33	2073.2	1.2752	0.10112	0.89888	0.20224	0.44014	False
LmxM.36.3490.1_60_0.250980392156863_250-269_1	LmxM.36.3490.1	30.9	10.196	30.9	10.196	-1.5106	214.33	2073.2	1.2752	0.10112	0.89888	0.20224	0.44014	False
Non-targeting-213	Non-target-118	30.9	10.196	30.9	10.196	-1.5106	214.33	2073.2	1.2752	0.10112	0.89888	0.20224	0.44014	False
LmxM.28.1700.1_43_0.36076817558299_522-541_1	LmxM.28.1700.1	30.9	10.196	30.9	10.196	-1.5106	214.33	2073.2	1.2752	0.10112	0.89888	0.20224	0.44014	False
LmxM.34.2350.1_29_0.0625429553264605_87-106_1	LmxM.34.2350.1	60.123	20.391	60.123	20.391	-1.5147	789.31	9021	1.2752	0.10113	0.89887	0.20225	0.44014	False
LmxM.03.0860.1_0_0.00869156683110171_33-52_1	LmxM.03.0860.1	60.123	20.391	60.123	20.391	-1.5147	789.31	9021	1.2752	0.10113	0.89887	0.20225	0.44014	False
LmxM.23.0870.1_29_0.377777777777778_584-603_1	LmxM.23.0880.1-LmxM.23.0870.1-LmxM.23.0880a.1	60.123	20.391	60.123	20.391	-1.5147	789.31	9021	1.2752	0.10113	0.89887	0.20225	0.44014	False
LmxM.08_29.0470.1_33_0.318485523385301_432-413_0	LmxM.08_29.0470.1	82.639	254.89	82.639	254.89	1.6133	14835	18248	1.2751	0.86139	0.13861	0.27722	0.51803	True
LmxM.31.1230.1_34_0.180246913580247_225-206_0	LmxM.31.1230.1	125.04	397.63	125.04	397.63	1.6612	37153	45709	1.275	0.85964	0.14036	0.28073	0.52089	True
LmxM.24.1610.1_43_0.152777777777778_49-68_1	LmxM.24.1610.1	157.61	56.076	157.61	56.076	-1.4746	5155	76403	1.2749	0.10118	0.89882	0.20235	0.44034	False
LmxM.11.1180.1_29_0.162182361733931_212-231_1	LmxM.11.1180.1	143.96	50.978	143.96	50.978	-1.4797	4322.8	62487	1.2748	0.10119	0.89881	0.20237	0.44036	False
LmxM.17.1240.1_46_0.024330900243309_66-85_1	LmxM.17.1240.1	107.07	336.45	107.07	336.45	1.6427	26308	32404	1.2743	0.86011	0.13989	0.27979	0.52067	True
LmxM.29.2340.1_14_0.259259259259259_928-947_1	LmxM.29.2340.1	88.388	30.587	88.388	30.587	-1.5008	1670.5	21182	1.2739	0.10136	0.89864	0.20271	0.44088	False
LmxM.21.0825.1_60_0.141839703079547_1404-1423_1	LmxM.21.0825.1	52.937	158.03	52.937	158.03	1.56	5522.4	6806.5	1.2738	0.86293	0.13707	0.27415	0.51448	True
LmxM.26.2060.1_46_0.162819329024315_526-545_1	LmxM.26.2060.1	52.937	158.03	52.937	158.03	1.56	5522.4	6806.5	1.2738	0.86293	0.13707	0.27415	0.51448	True
LmxM.26.2480.1_74_0.423188405797101_286-305_1	LmxM.26.2480.1	52.937	158.03	52.937	158.03	1.56	5522.4	6806.5	1.2738	0.86293	0.13707	0.27415	0.51448	True
LmxM.36.3280.1_14_0.196011396011396_680-699_1	LmxM.36.3280.1	143.72	50.978	143.72	50.978	-1.4773	4300.6	62257	1.2738	0.10137	0.89863	0.20274	0.44092	False
LmxM.19.1300.1_43_0.0951267056530214_238-257_1	LmxM.19.1300.1	45.511	15.293	45.511	15.293	-1.5133	456.57	4872.9	1.2735	0.10143	0.89857	0.20285	0.44106	False
LmxM.12.0070.1_14_0.285560923242083_527-546_1	LmxM.12.0070.1	45.511	15.293	45.511	15.293	-1.5133	456.57	4872.9	1.2735	0.10143	0.89857	0.20285	0.44106	False
LmxM.21.1170.1_43_0.308080808080808_420-439_1	LmxM.21.1170.1	45.511	15.293	45.511	15.293	-1.5133	456.57	4872.9	1.2735	0.10143	0.89857	0.20285	0.44106	False
LmxM.34.0180.1_29_0.459250675936655_1182-1201_1	LmxM.34.0180.1	45.511	15.293	45.511	15.293	-1.5133	456.57	4872.9	1.2735	0.10143	0.89857	0.20285	0.44106	False
LmxM.16.0620.1_29_0.174897119341564_591-610_1	LmxM.16.0620.1	116.17	40.782	116.17	40.782	-1.4877	2842	38831	1.2734	0.10144	0.89856	0.20288	0.44106	False
Non-targeting-729	Non-target-30	68.746	209.01	68.746	209.01	1.5903	9836.9	12138	1.2731	0.86168	0.13832	0.27664	0.51719	True
LmxM.36.2600.1_29_0.204345815996301_433-452_1	LmxM.36.2600.1	57.728	173.32	57.728	173.32	1.5697	6681.4	8244.7	1.2731	0.86239	0.13761	0.27522	0.51535	True
LmxM.30.1060.1_38_0.191528545119705_315-296_0	LmxM.30.1060.1	30.181	86.662	30.181	86.662	1.4913	1595.1	1968.4	1.273	0.86499	0.13501	0.27001	0.51022	True
LmxM.14.0890.1_29_0.415911379657603_821-840_1	LmxM.14.0890.1	30.181	86.662	30.181	86.662	1.4913	1595.1	1968.4	1.273	0.86499	0.13501	0.27001	0.51022	True
LmxM.26.1950.1_0_0.0950029394473839_804-823_1	LmxM.26.1950.1	78.088	239.6	78.088	239.6	1.6051	13042	16096	1.273	0.86112	0.13888	0.27775	0.51862	True
LmxM.21.0875.1_19_0.0826771653543307_321-302_0	LmxM.21.0875.1	7.6651	20.391	7.6651	20.391	1.3037	80.977	99.935	1.273	0.8696	0.1304	0.26081	0.50147	True
LmxM.36.5610.1_57_0.384664131812421_599-618_1	LmxM.36.5610.1	7.6651	20.391	7.6651	20.391	1.3037	80.977	99.935	1.273	0.8696	0.1304	0.26081	0.50147	True
LmxM.36.3290.1_14_0.30806257521059_252-271_1	LmxM.36.3290.1	7.6651	20.391	7.6651	20.391	1.3037	80.977	99.935	1.273	0.8696	0.1304	0.26081	0.50147	True
LmxM.12.0340.1_29_0.162127107652399_994-1013_1	LmxM.12.0340.1	7.6651	20.391	7.6651	20.391	1.3037	80.977	99.935	1.273	0.8696	0.1304	0.26081	0.50147	True
LmxM.33.3480.1_89_0.459383753501401_318-337_1	LmxM.33.3480.1	7.6651	20.391	7.6651	20.391	1.3037	80.977	99.935	1.273	0.8696	0.1304	0.26081	0.50147	True
LmxM.36.0330.1_14_0.228070175438596_318-337_1	LmxM.36.0330.1	7.6651	20.391	7.6651	20.391	1.3037	80.977	99.935	1.273	0.8696	0.1304	0.26081	0.50147	True
LmxM.33.3460.1_14_0.334733893557423_471-490_1	LmxM.33.3460.1	7.6651	20.391	7.6651	20.391	1.3037	80.977	99.935	1.273	0.8696	0.1304	0.26081	0.50147	True
LmxM.33.2630.1_29_0.0487421383647799_213-232_1	LmxM.33.2630.1	59.884	20.391	59.884	20.391	-1.509	779.82	8941.6	1.2726	0.10157	0.89843	0.20314	0.4415	False
LmxM.09.0200.1_38_0.0870445344129555_135-116_0	LmxM.09.0200.1	59.884	20.391	59.884	20.391	-1.509	779.82	8941.6	1.2726	0.10157	0.89843	0.20314	0.4415	False
LmxM.26.2530.1_38_0.111772486772487_164-183_1	LmxM.26.2530.1	59.884	20.391	59.884	20.391	-1.509	779.82	8941.6	1.2726	0.10157	0.89843	0.20314	0.4415	False
LmxM.04.0123.1_49_0.378205128205128_183-164_0	LmxM.04.0123.1	88.149	30.587	88.149	30.587	-1.4969	1656.7	21055	1.2721	0.10166	0.89834	0.20332	0.4418	False
LmxM.29.3420.1_29_0.0461479786422578_118-137_1	LmxM.29.3420.1	88.149	30.587	88.149	30.587	-1.4969	1656.7	21055	1.2721	0.10166	0.89834	0.20332	0.4418	False
LmxM.36.2260.1_52_0.0772357723577236_66-85_1	LmxM.36.2260.1	88.149	30.587	88.149	30.587	-1.4969	1656.7	21055	1.2721	0.10166	0.89834	0.20332	0.4418	False
Non-targeting-1000	Non-target-36	115.93	40.782	115.93	40.782	-1.4847	2823.9	38654	1.2721	0.10167	0.89833	0.20334	0.4418	False
LmxM.03.0920.1_14_0.245775729646697_153-172_1	LmxM.03.0920.1	91.981	285.48	91.981	285.48	1.6234	18720	23138	1.2721	0.86021	0.13979	0.27959	0.52054	True
LmxM.34.1990.1_29_0.181446540880503_571-590_1	LmxM.34.1990.1	31.858	91.76	31.858	91.76	1.4973	1794.1	2217.5	1.2721	0.86455	0.13545	0.2709	0.51083	True
LmxM.16.1330.1_0_0.175374939525883_728-709_0	LmxM.16.1330.1	31.858	91.76	31.858	91.76	1.4973	1794.1	2217.5	1.2721	0.86455	0.13545	0.2709	0.51083	True
LmxM.26.2570.1_43_0.211009174311927_281-262_0	LmxM.26.2570.1	102.04	35.685	102.04	35.685	-1.49	2201.6	29125	1.2718	0.10173	0.89827	0.20345	0.44191	False
LmxM.36.0640.1_57_0.0452155625657203_32-51_1	LmxM.36.0640.1	23.474	66.271	23.474	66.271	1.4587	915.79	1132.5	1.2717	0.86566	0.13434	0.26868	0.50886	True
LmxM.34.0580.1_14_0.361481481481481_240-259_1	LmxM.34.0580.1	23.474	66.271	23.474	66.271	1.4587	915.79	1132.5	1.2717	0.86566	0.13434	0.26868	0.50886	True
LmxM.19.1345.1_19_0.0631443298969072_151-132_0	LmxM.19.1345.1	23.474	66.271	23.474	66.271	1.4587	915.79	1132.5	1.2717	0.86566	0.13434	0.26868	0.50886	True
LmxM.14.1320.1_52_0.199570815450644_289-270_0	LmxM.14.1320.1	223.72	81.565	223.72	81.565	-1.4446	10105	1.6625e+05	1.2717	0.10173	0.89827	0.20347	0.44191	False
LmxM.03.0620.1_43_0.0553861788617886_104-123_1	LmxM.03.0620.1	143.24	50.978	143.24	50.978	-1.4725	4256.3	61797	1.2717	0.10175	0.89825	0.20349	0.44193	False
LmxM.18.0140.1_29_0.467561521252796_1041-1060_1	LmxM.18.0140.1	175.34	570.95	175.34	570.95	1.6975	78255	96789	1.2716	0.85738	0.14262	0.28523	0.52545	True
LmxM.08_29.0240.1_57_0.49814126394052_808-789_0	LmxM.08_29.0240.1	14.851	40.782	14.851	40.782	1.3983	336.21	415.9	1.2715	0.86727	0.13273	0.26545	0.50599	True
LmxM.22.1190.1_52_0.373737373737374_255-274_1	LmxM.22.1190.1-LmxM.22.1200.1	62.518	188.62	62.518	188.62	1.5779	7950.6	9835.9	1.2715	0.86167	0.13833	0.27666	0.51719	True
LmxM.18.0160.1_43_0.388101983002833_827-808_0	LmxM.18.0160.1	62.518	188.62	62.518	188.62	1.5779	7950.6	9835.9	1.2715	0.86167	0.13833	0.27666	0.51719	True
LmxM.32.2560.1_0_0.137443802183687_851-870_1	LmxM.32.2560.1	87.43	270.18	87.43	270.18	1.6167	16699	20676	1.271	0.86015	0.13985	0.27971	0.52059	True
LmxM.28.0190.1_43_0.35006435006435_541-560_1	LmxM.28.0190.1	95.095	295.67	95.095	295.67	1.6263	20116	24910	1.2709	0.85977	0.14023	0.28046	0.52089	True
LmxM.34.4640.1_49_0.28695652173913_102-83_0	LmxM.34.4640.1	54.614	163.13	54.614	163.13	1.5613	5887.8	7292.7	1.2707	0.86205	0.13795	0.27591	0.51615	True
LmxM.28.0880.1_52_0.250470809792844_129-148_1	LmxM.28.0880.1	129.35	45.88	129.35	45.88	-1.4753	3483.5	49280	1.2705	0.10196	0.89804	0.20391	0.44274	False
LmxM.22.0990.1_29_0.124451754385965_451-470_1	LmxM.22.0990.1	129.35	45.88	129.35	45.88	-1.4753	3483.5	49280	1.2705	0.10196	0.89804	0.20391	0.44274	False
LmxM.06.1070.1_57_0.401891252955083_336-355_1	LmxM.06.1070.1	87.909	30.587	87.909	30.587	-1.493	1642.9	20928	1.2704	0.10197	0.89803	0.20393	0.44274	False
LmxM.36.3670.1_14_0.142156862745098_134-153_1	LmxM.36.3670.1	87.909	30.587	87.909	30.587	-1.493	1642.9	20928	1.2704	0.10197	0.89803	0.20393	0.44274	False
LmxM.06.0490.1_38_0.181382614647502_262-281_1	LmxM.06.0490.1	87.909	30.587	87.909	30.587	-1.493	1642.9	20928	1.2704	0.10197	0.89803	0.20393	0.44274	False
LmxM.30.2730.1_48_0.410353535353535_318-337_1	LmxM.30.2730.1	30.66	10.196	30.66	10.196	-1.4997	209.4	2037.9	1.2703	0.10199	0.89801	0.20398	0.44274	False
LmxM.19.0090.1_29_0.112211221122112_133-152_1	LmxM.19.0090.1	30.66	10.196	30.66	10.196	-1.4997	209.4	2037.9	1.2703	0.10199	0.89801	0.20398	0.44274	False
LmxM.27.0410.1_29_0.169744942832014_187-206_1	LmxM.27.0410.1	30.66	10.196	30.66	10.196	-1.4997	209.4	2037.9	1.2703	0.10199	0.89801	0.20398	0.44274	False
LmxM.24.0310.1_0_0.132291666666667_123-142_1	LmxM.24.0310.1	30.66	10.196	30.66	10.196	-1.4997	209.4	2037.9	1.2703	0.10199	0.89801	0.20398	0.44274	False
LmxM.32.3110.1_48_0.312236286919831_898-879_0	LmxM.32.3110.1	45.272	15.293	45.272	15.293	-1.5059	449.36	4816.4	1.2701	0.10202	0.89798	0.20403	0.44274	False
LmxM.17.0760.1_52_0.0317948717948718_23-42_1	LmxM.17.0760.1	45.272	15.293	45.272	15.293	-1.5059	449.36	4816.4	1.2701	0.10202	0.89798	0.20403	0.44274	False
LmxM.01.0310.1_38_0.0524054982817869_54-73_1	LmxM.01.0310.1	45.272	15.293	45.272	15.293	-1.5059	449.36	4816.4	1.2701	0.10202	0.89798	0.20403	0.44274	False
Non-targeting-701	Non-target-196	59.644	20.391	59.644	20.391	-1.5033	770.39	8862.6	1.2701	0.10202	0.89798	0.20404	0.44274	False
LmxM.15.0750.1_52_0.237023139462164_375-394_1	LmxM.15.0750.1	59.644	20.391	59.644	20.391	-1.5033	770.39	8862.6	1.2701	0.10202	0.89798	0.20404	0.44274	False
LmxM.34.3460.1_14_0.312556458897922_342-361_1	LmxM.34.3460.1	59.644	20.391	59.644	20.391	-1.5033	770.39	8862.6	1.2701	0.10202	0.89798	0.20404	0.44274	False
LmxM.31.2750.1_29_0.0815300546448087_369-388_1	LmxM.31.2750.1	59.404	178.42	59.404	178.42	1.5706	7082.7	8784	1.2699	0.8615	0.1385	0.277	0.51771	True
LmxM.33.1160.1_29_0.237989652623799_312-331_1	LmxM.33.1160.1	79.765	244.69	79.765	244.69	1.6051	13601	16872	1.2698	0.86024	0.13976	0.27953	0.52054	True
LmxM.04.1010.1_57_0.348747591522158_172-191_1	LmxM.04.1010.1	115.46	40.782	115.46	40.782	-1.4788	2788	38301	1.2695	0.10213	0.89787	0.20427	0.44311	False
LmxM.16.1005.1_0_0.196434577867474_587-568_0	LmxM.16.1005.1	115.46	40.782	115.46	40.782	-1.4788	2788	38301	1.2695	0.10213	0.89787	0.20427	0.44311	False
LmxM.32.0100.1_43_0.300100704934542_295-314_1	LmxM.32.0100.1	35.212	101.96	35.212	101.96	1.5075	2227.4	2765.1	1.2693	0.86349	0.13651	0.27301	0.51315	True
LmxM.30.0870.1_34_0.155925155925156_232-213_0	LmxM.30.0870.1-LmxM.30.0880.1	67.309	203.91	67.309	203.91	1.5849	9330.1	11583	1.2693	0.86083	0.13917	0.27834	0.51906	True
LmxM.36.0030.1_52_0.230936819172113_99-118_1	LmxM.36.0030.1	82.879	254.89	82.879	254.89	1.6091	14794	18366	1.2693	0.85996	0.14004	0.28009	0.52089	True
LmxM.31.1400.1_14_0.337468005512896_1707-1726_1	LmxM.31.1400.1	21.798	61.174	21.798	61.174	1.4474	775.23	962.46	1.2692	0.86535	0.13465	0.2693	0.50925	True
LmxM.15.0980.1_60_0.0996222851746931_201-220_1	LmxM.15.0980.1	578.95	224.3	578.95	224.3	-1.3641	62889	1.3732e+06	1.2692	0.10219	0.89781	0.20438	0.44331	False
LmxM.08_29.2640.1_57_0.0731523378582202_87-106_1	LmxM.08_29.2640.1	87.67	30.587	87.67	30.587	-1.4891	1629.2	20802	1.2687	0.10227	0.89773	0.20454	0.44354	False
LmxM.08_29.1810.1_14_0.250537634408602_462-481_1	LmxM.08_29.1810.1	87.67	30.587	87.67	30.587	-1.4891	1629.2	20802	1.2687	0.10227	0.89773	0.20454	0.44354	False
LmxM.04.1150.1_57_0.203155818540434_95-114_1	LmxM.04.1150.1	196.18	71.369	196.18	71.369	-1.4461	7788.7	1.2419e+05	1.2686	0.10228	0.89772	0.20457	0.44356	False
LmxM.30.0440b.1_52_0.251121076233184_340-321_0	LmxM.30.0440.1-LmxM.30.0440b.1	45.032	132.54	45.032	132.54	1.5366	3829	4760.2	1.2684	0.86227	0.13773	0.27545	0.51552	True
LmxM.11.0380.1_0_0.0521382542472173_174-193_1	LmxM.11.0380.1	115.22	40.782	115.22	40.782	-1.4758	2770.2	38125	1.2682	0.10237	0.89763	0.20474	0.44386	False
LmxM.25.2210.1_0_0.117737003058104_150-169_1	LmxM.25.2210.1	128.87	45.88	128.87	45.88	-1.47	3443.6	48876	1.2681	0.10237	0.89763	0.20475	0.44386	False
LmxM.15.0520.1_71_0.40035746201966_444-463_1	LmxM.15.0520.1	128.87	45.88	128.87	45.88	-1.47	3443.6	48876	1.2681	0.10237	0.89763	0.20475	0.44386	False
LmxM.08.0860.1_43_0.224513172966781_191-210_1	LmxM.08.0860.1	56.291	168.23	56.291	168.23	1.5626	6264.9	7797.3	1.2677	0.86118	0.13882	0.27764	0.51843	True
LmxM.33.3050.1_43_0.0409683426443203_18-37_1	LmxM.33.3050.1	73.537	25.489	73.537	25.489	-1.4926	1154.3	14091	1.2676	0.10247	0.89753	0.20494	0.44407	False
Non-targeting-510	Non-target-147	73.537	25.489	73.537	25.489	-1.4926	1154.3	14091	1.2676	0.10247	0.89753	0.20494	0.44407	False
LmxM.08_29.1690.1_60_0.0384294068504595_36-55_1	LmxM.08_29.1690.1	73.537	25.489	73.537	25.489	-1.4926	1154.3	14091	1.2676	0.10247	0.89753	0.20494	0.44407	False
LmxM.14.0830.1_38_0.0466599530043639_135-154_1	LmxM.14.0830.1	73.537	25.489	73.537	25.489	-1.4926	1154.3	14091	1.2676	0.10247	0.89753	0.20494	0.44407	False
LmxM.09.1315.1_43_0.243114909781576_250-269_1	LmxM.09.1315.1	73.537	25.489	73.537	25.489	-1.4926	1154.3	14091	1.2676	0.10247	0.89753	0.20494	0.44407	False
LmxM.29.3490.1_71_0.425876010781671_485-466_0	LmxM.29.3490.1	36.888	107.05	36.888	107.05	1.5119	2461.6	3064	1.2676	0.8629	0.1371	0.2742	0.51448	True
LmxM.11.0890.1_38_0.0906084656084656_267-286_1	LmxM.11.0890.1	59.404	20.391	59.404	20.391	-1.4976	761.02	8784	1.2676	0.10247	0.89753	0.20495	0.44407	False
LmxM.34.1650.1_14_0.188020833333333_350-369_1	LmxM.34.1650.1	235.22	86.662	235.22	86.662	-1.4301	11035	1.8581e+05	1.2671	0.10255	0.89745	0.20511	0.44426	False
LmxM.26.1010.1_43_0.173560421735604_204-223_1	LmxM.26.1010.1	287.2	107.05	287.2	107.05	-1.4153	16227	2.8946e+05	1.267	0.10258	0.89742	0.20516	0.44426	False
LmxM.08_29.0250.1_43_0.154166666666667_137-156_1	LmxM.08_29.0250.1-LmxM.08_29.0251.1	87.43	30.587	87.43	30.587	-1.4852	1615.6	20676	1.267	0.10258	0.89742	0.20516	0.44426	False
LmxM.28.1165.1_38_0.00361197110423117_44978_1	LmxM.28.1165.1	364.09	137.64	364.09	137.64	-1.3969	25640	4.9018e+05	1.2669	0.1026	0.8974	0.20519	0.44426	False
LmxM.05.1070.1_29_0.402166985340981_624-643_1	LmxM.05.1070.1-LmxM.05.1070a.1	75.214	229.4	75.214	229.4	1.596	11887	14812	1.2669	0.85978	0.14022	0.28044	0.52089	True
LmxM.02.0530.1_14_0.289737654320988_747-766_1	LmxM.02.0530.1	45.032	15.293	45.032	15.293	-1.4984	442.21	4760.2	1.2668	0.10261	0.89739	0.20523	0.44426	False
LmxM.26.0650.1_43_0.0516689529035208_216-235_1	LmxM.26.0650.1	45.032	15.293	45.032	15.293	-1.4984	442.21	4760.2	1.2668	0.10261	0.89739	0.20523	0.44426	False
LmxM.28.1670.1_38_0.178634416729655_703-722_1	LmxM.28.1670.1	72.1	219.21	72.1	219.21	1.5909	10820	13488	1.2666	0.8599	0.1401	0.2802	0.52089	True
LmxM.22.0740.1_38_0.133783024170883_234-253_1	LmxM.22.0740.1	124.08	392.53	124.08	392.53	1.6536	36033	44936	1.2664	0.85755	0.14245	0.28491	0.52512	True
LmxM.03.0800.1_29_0.00504430811179277_34-53_1	LmxM.03.0800.1	168.87	61.174	168.87	61.174	-1.4501	5799.4	89044	1.2663	0.1027	0.8973	0.2054	0.44426	False
LmxM.32.2270.1_14_0.165435139573071_393-412_1	LmxM.32.2270.1	68.986	209.01	68.986	209.01	1.5853	9803.3	12231	1.2661	0.85995	0.14005	0.2801	0.52089	True
LmxM.09.1030.1_43_0.369163952225841_336-355_1	LmxM.09.1030.1	15.57	5.0978	15.57	5.0978	-1.4422	54.831	461.01	1.266	0.10276	0.89724	0.20551	0.44426	False
LmxM.33.2360.1_43_0.303310238645112_390-409_1	LmxM.33.2360.1	15.57	0	15.57	0	-4.0505	121.21	461.01	1.266	0.10276	0.89724	0.20551	0.44426	False
LmxM.36.2540.1_33_0.203473945409429_253-234_0	LmxM.36.2540.1	15.57	5.0978	15.57	5.0978	-1.4422	54.831	461.01	1.266	0.10276	0.89724	0.20551	0.44426	False
LmxM.19.0995.1_57_0.213459516298633_396-415_1	LmxM.19.0995.1	15.57	5.0978	15.57	5.0978	-1.4422	54.831	461.01	1.266	0.10276	0.89724	0.20551	0.44426	False
LmxM.30.1885.1_52_0.296576032225579_582-601_1	LmxM.30.1870.1-LmxM.30.1880.1-LmxM.30.1885.1	15.57	0	15.57	0	-4.0505	121.21	461.01	1.266	0.10276	0.89724	0.20551	0.44426	False
LmxM.18.0290.1_14_0.364891518737673_367-386_1	LmxM.18.0290.1	15.57	0	15.57	0	-4.0505	121.21	461.01	1.266	0.10276	0.89724	0.20551	0.44426	False
LmxM.25.1360.1_29_0.0224292615596963_68-49_0	LmxM.25.1360.1	15.57	0	15.57	0	-4.0505	121.21	461.01	1.266	0.10276	0.89724	0.20551	0.44426	False
LmxM.05.1190.1_29_0.00817160367722165_54-35_0	LmxM.05.1190.1	15.57	5.0978	15.57	5.0978	-1.4422	54.831	461.01	1.266	0.10276	0.89724	0.20551	0.44426	False
LmxM.08_29.0060.1_57_0.45424013434089_538-557_1	LmxM.08_29.0060.1	15.57	0	15.57	0	-4.0505	121.21	461.01	1.266	0.10276	0.89724	0.20551	0.44426	False
LmxM.06.0260.1_33_0.243673647469459_1110-1129_1	LmxM.06.0260.1	15.57	0	15.57	0	-4.0505	121.21	461.01	1.266	0.10276	0.89724	0.20551	0.44426	False
LmxM.28.2880.1_0_0.0414401638698495_523-542_1	LmxM.28.2880.1	15.57	5.0978	15.57	5.0978	-1.4422	54.831	461.01	1.266	0.10276	0.89724	0.20551	0.44426	False
LmxM.18.0330.1_71_0.438095238095238_313-332_1	LmxM.18.0330.1	15.57	5.0978	15.57	5.0978	-1.4422	54.831	461.01	1.266	0.10276	0.89724	0.20551	0.44426	False
LmxM.36.5450.1_57_0.306513409961686_395-414_1	LmxM.36.5450.1	15.57	0	15.57	0	-4.0505	121.21	461.01	1.266	0.10276	0.89724	0.20551	0.44426	False
LmxM.10.0330.1_48_0.422427035330261_546-565_1	LmxM.10.0330.1	15.57	0	15.57	0	-4.0505	121.21	461.01	1.266	0.10276	0.89724	0.20551	0.44426	False
LmxM.08.0930.1_38_0.103646281940856_357-376_1	LmxM.08.0930.1	15.57	5.0978	15.57	5.0978	-1.4422	54.831	461.01	1.266	0.10276	0.89724	0.20551	0.44426	False
LmxM.13.1190.1_38_0.129499766245909_273-292_1	LmxM.13.1190.1	15.57	5.0978	15.57	5.0978	-1.4422	54.831	461.01	1.266	0.10276	0.89724	0.20551	0.44426	False
LmxM.36.5850.1_29_0.0159948816378759_22-41_1	LmxM.36.5850.1	15.57	0	15.57	0	-4.0505	121.21	461.01	1.266	0.10276	0.89724	0.20551	0.44426	False
LmxM.27.2120.1_29_0.116370808678501_111-130_1	LmxM.27.2120.1	15.57	0	15.57	0	-4.0505	121.21	461.01	1.266	0.10276	0.89724	0.20551	0.44426	False
LmxM.36.6210.1_19_0.0351170568561873_132-113_0	LmxM.36.6210.1	15.57	0	15.57	0	-4.0505	121.21	461.01	1.266	0.10276	0.89724	0.20551	0.44426	False
LmxM.01.0750.1_38_0.0561127029608405_232-251_1	LmxM.01.0750.1	15.57	5.0978	15.57	5.0978	-1.4422	54.831	461.01	1.266	0.10276	0.89724	0.20551	0.44426	False
LmxM.36.2360.1_57_0.0252412769116555_24-43_1	LmxM.36.2360.1	15.57	0	15.57	0	-4.0505	121.21	461.01	1.266	0.10276	0.89724	0.20551	0.44426	False
LmxM.05.0530.1_14_0.35813878080415_2205-2224_1	LmxM.05.0530.1	15.57	0	15.57	0	-4.0505	121.21	461.01	1.266	0.10276	0.89724	0.20551	0.44426	False
LmxM.36.5090.1_71_0.493961352657005_399-418_1	LmxM.36.5090.1	15.57	5.0978	15.57	5.0978	-1.4422	54.831	461.01	1.266	0.10276	0.89724	0.20551	0.44426	False
LmxM.36.6030.1_0_0.111253744116389_787-768_0	LmxM.36.6030.1	15.57	5.0978	15.57	5.0978	-1.4422	54.831	461.01	1.266	0.10276	0.89724	0.20551	0.44426	False
LmxM.32.0630.1_29_0.110658520027155_157-176_1	LmxM.32.0630.1	15.57	0	15.57	0	-4.0505	121.21	461.01	1.266	0.10276	0.89724	0.20551	0.44426	False
LmxM.11.0900.1_43_0.267015706806283_158-139_0	LmxM.11.0900.1	15.57	0	15.57	0	-4.0505	121.21	461.01	1.266	0.10276	0.89724	0.20551	0.44426	False
LmxM.24.1070.1_14_0.305102717031146_2295-2314_1	LmxM.24.1070.1	15.57	0	15.57	0	-4.0505	121.21	461.01	1.266	0.10276	0.89724	0.20551	0.44426	False
LmxM.03.0180.1_57_0.186692506459948_278-297_1	LmxM.03.0180.1	15.57	5.0978	15.57	5.0978	-1.4422	54.831	461.01	1.266	0.10276	0.89724	0.20551	0.44426	False
LmxM.13.0410.1_52_0.29602669093115_972-991_1	LmxM.13.0410.1	101.08	35.685	101.08	35.685	-1.4765	2138.5	28522	1.2658	0.10279	0.89721	0.20558	0.44426	False
LmxM.34.2400.1_34_0.134078212290503_726-707_0	LmxM.34.2400.1	128.39	45.88	128.39	45.88	-1.4647	3404	48473	1.2658	0.10279	0.89721	0.20559	0.44426	False
LmxM.31.3190.1_38_0.0642142626653759_192-211_1	LmxM.31.3190.1	38.565	112.15	38.565	112.15	1.516	2707.5	3379.9	1.2658	0.86228	0.13772	0.27544	0.51552	True
LmxM.34.1090.1_43_0.149984111852558_463-482_1	LmxM.34.1090.1	38.565	112.15	38.565	112.15	1.516	2707.5	3379.9	1.2658	0.86228	0.13772	0.27544	0.51552	True
LmxM.32.1550.1_71_0.390070921985816_374-393_1	LmxM.32.1550.1	38.565	112.15	38.565	112.15	1.516	2707.5	3379.9	1.2658	0.86228	0.13772	0.27544	0.51552	True
LmxM.33.1240.1_81_0.405717761557178_658-677_1	LmxM.33.1240.1	38.565	112.15	38.565	112.15	1.516	2707.5	3379.9	1.2658	0.86228	0.13772	0.27544	0.51552	True
LmxM.13.0700.1_33_0.361052384308198_1530-1549_1	LmxM.13.0700.1	150.91	484.29	150.91	484.29	1.6757	55572	69375	1.2657	0.85655	0.14345	0.2869	0.52691	True
LmxM.22.1600.1_43_0.0127729707457767_20-39_1	LmxM.22.1600.1	1092.3	443.51	1092.3	443.51	-1.2984	2.1045e+05	5.6247e+06	1.2656	0.10282	0.89718	0.20564	0.44426	False
LmxM.31.1520.1_48_0.343492063492064_533-552_1	LmxM.31.1520.1	73.297	25.489	73.297	25.489	-1.4879	1142.8	13989	1.2655	0.10284	0.89716	0.20568	0.44426	False
LmxM.36.1590.1_29_0.163085399449036_588-607_1	LmxM.36.1590.1	73.297	25.489	73.297	25.489	-1.4879	1142.8	13989	1.2655	0.10284	0.89716	0.20568	0.44426	False
LmxM.13.1270.1_38_0.175525339925834_429-410_0	LmxM.13.1270.1	114.74	40.782	114.74	40.782	-1.4699	2734.6	37774	1.2655	0.10284	0.89716	0.20568	0.44426	False
LmxM.25.1430.1_43_0.0401940401940402_51-70_1	LmxM.25.1430.1	87.67	270.18	87.67	270.18	1.6128	16656	20802	1.2654	0.85878	0.14122	0.28243	0.52234	True
LmxM.29.1360.1_57_0.0869267624914442_118-137_1	LmxM.29.1360.1	168.63	61.174	168.63	61.174	-1.448	5773.7	88764	1.2654	0.10286	0.89714	0.20572	0.44426	False
LmxM.36.3750.1_89_0.486590038314176_117-136_1	LmxM.36.3750.1	30.421	10.196	30.421	10.196	-1.4888	204.53	2003	1.2653	0.10287	0.89713	0.20575	0.44426	False
LmxM.34.4230.1_29_0.133866133866134_405-386_0	LmxM.34.4230.1	30.421	10.196	30.421	10.196	-1.4888	204.53	2003	1.2653	0.10287	0.89713	0.20575	0.44426	False
LmxM.26.2360.1_38_0.0434567901234568_81-100_1	LmxM.26.2360.1	30.421	10.196	30.421	10.196	-1.4888	204.53	2003	1.2653	0.10287	0.89713	0.20575	0.44426	False
LmxM.30.1800.1_77_0.444015444015444_1044-1025_0	LmxM.30.1800.1-LmxM.30.1820.1	30.421	10.196	30.421	10.196	-1.4888	204.53	2003	1.2653	0.10287	0.89713	0.20575	0.44426	False
LmxM.33.0175.1_43_0.328510182207931_609-628_1	LmxM.33.0175.1	30.421	10.196	30.421	10.196	-1.4888	204.53	2003	1.2653	0.10287	0.89713	0.20575	0.44426	False
LmxM.18.1660.1_43_0.0862403100775194_174-193_1	LmxM.18.1660.1	30.421	10.196	30.421	10.196	-1.4888	204.53	2003	1.2653	0.10287	0.89713	0.20575	0.44426	False
LmxM.20.0820.1_33_0.264094955489614_273-254_0	LmxM.20.0820.1	30.421	10.196	30.421	10.196	-1.4888	204.53	2003	1.2653	0.10287	0.89713	0.20575	0.44426	False
LmxM.25.1450.1_57_0.343939393939394_451-470_1	LmxM.25.1450.1	30.421	10.196	30.421	10.196	-1.4888	204.53	2003	1.2653	0.10287	0.89713	0.20575	0.44426	False
LmxM.33.4330.1_57_0.488405797101449_331-350_1	LmxM.33.4330.1	30.421	10.196	30.421	10.196	-1.4888	204.53	2003	1.2653	0.10287	0.89713	0.20575	0.44426	False
LmxM.31.2120.1_0_0.0857843137254902_172-191_1	LmxM.31.2120.1	30.421	10.196	30.421	10.196	-1.4888	204.53	2003	1.2653	0.10287	0.89713	0.20575	0.44426	False
LmxM.33.1170.1_14_0.280859570214893_558-577_1	LmxM.33.1170.1	30.421	10.196	30.421	10.196	-1.4888	204.53	2003	1.2653	0.10287	0.89713	0.20575	0.44426	False
LmxM.36.3430.1_33_0.173803526448363_424-405_0	LmxM.36.3430.1	30.421	10.196	30.421	10.196	-1.4888	204.53	2003	1.2653	0.10287	0.89713	0.20575	0.44426	False
LmxM.10.0690.1_29_0.103297576479936_513-532_1	LmxM.10.0690.1	107.55	336.45	107.55	336.45	1.6363	26198	32726	1.2653	0.85789	0.14211	0.28422	0.52436	True
LmxM.36.2520.1_57_0.308641975308642_321-340_1	LmxM.36.2520.1	20.121	56.076	20.121	56.076	1.4342	646.38	807.54	1.2652	0.86471	0.13529	0.27057	0.51078	True
LmxM.36.2250.1_43_0.304426377597109_334-353_1	LmxM.36.2250.1	59.165	20.391	59.165	20.391	-1.4919	751.7	8705.8	1.265	0.10293	0.89707	0.20586	0.44442	False
LmxM.19.1440.1_0_0.0778388278388278_81-100_1	LmxM.19.1440.1	59.165	20.391	59.165	20.391	-1.4919	751.7	8705.8	1.265	0.10293	0.89707	0.20586	0.44442	False
LmxM.34.2060.1_71_0.413388543823326_602-583_0	LmxM.34.2060.1	59.165	20.391	59.165	20.391	-1.4919	751.7	8705.8	1.265	0.10293	0.89707	0.20586	0.44442	False
LmxM.15.1180.1_14_0.214367996648864_2043-2062_1	LmxM.15.1180.1	181.81	66.271	181.81	66.271	-1.4423	6674.2	1.0489e+05	1.265	0.10294	0.89706	0.20588	0.44442	False
LmxM.03.0910.1_29_0.391414141414141_299-318_1	LmxM.03.0910.1	128.15	45.88	128.15	45.88	-1.462	3384.2	48273	1.2646	0.10301	0.89699	0.20601	0.44462	False
LmxM.06.1220.1_52_0.0417193426042984_110-91_0	LmxM.06.1220.1	286	107.05	286	107.05	-1.4093	16012	2.8678e+05	1.2644	0.10305	0.89695	0.2061	0.44477	False
LmxM.13.0850.1_52_0.231417624521073_597-616_1	LmxM.13.0850.1	93.897	290.57	93.897	290.57	1.6194	19341	24220	1.2638	0.85808	0.14192	0.28384	0.52388	True
LmxM.17.0237.1_43_0.35411970949161_1410-1429_1	LmxM.17.0237.1	62.758	188.62	62.758	188.62	1.5724	7920.4	9919.5	1.2637	0.85977	0.14023	0.28047	0.52089	True
LmxM.08_29.1040.1_19_0.0163243812532912_100-81_0	LmxM.08_29.1040.1	154.02	494.49	154.02	494.49	1.6764	57958	72591	1.2637	0.85594	0.14406	0.28811	0.52734	True
LmxM.17.0440.1_29_0.0117785630153121_66-85_1	LmxM.17.0440.1	154.02	494.49	154.02	494.49	1.6764	57958	72591	1.2637	0.85594	0.14406	0.28811	0.52734	True
LmxM.32.0240.1_38_0.083739837398374_100-119_1	LmxM.32.0240.1	73.058	25.489	73.058	25.489	-1.4833	1131.4	13888	1.2635	0.10321	0.89679	0.20642	0.44528	False
LmxM.18.0790.1_43_0.0592808551992225_58-77_1	LmxM.18.0790.1	73.058	25.489	73.058	25.489	-1.4833	1131.4	13888	1.2635	0.10321	0.89679	0.20642	0.44528	False
LmxM.18.1350.1_29_0.128507295173962_226-245_1	LmxM.18.1350.1	73.058	25.489	73.058	25.489	-1.4833	1131.4	13888	1.2635	0.10321	0.89679	0.20642	0.44528	False
LmxM.34.1680.1_38_0.01194743130227_45133_1	LmxM.34.1680.1	154.74	56.076	154.74	56.076	-1.4482	4867.2	73345	1.2633	0.10325	0.89675	0.20649	0.44542	False
LmxM.27.0380.1_0_0.0699827734711456_322-341_1	LmxM.27.0380.1	141.33	50.978	141.33	50.978	-1.4532	4081.3	59978	1.2632	0.10327	0.89673	0.20653	0.44547	False
LmxM.15.0185.1_52_0.328205128205128_582-563_0	LmxM.15.0185.1	86.232	265.09	86.232	265.09	1.609	15994	20053	1.263	0.85825	0.14175	0.2835	0.52371	True
Non-targeting-151	Non-target-140	114.26	40.782	114.26	40.782	-1.4639	2699.3	37425	1.2629	0.10331	0.89669	0.20663	0.44558	False
LmxM.21.0873.1_29_0.0449704142011834_117-98_0	LmxM.21.0873.1	114.26	40.782	114.26	40.782	-1.4639	2699.3	37425	1.2629	0.10331	0.89669	0.20663	0.44558	False
LmxM.31.2270.1_52_0.222601182355616_974-993_1	LmxM.31.2270.1	114.26	40.782	114.26	40.782	-1.4639	2699.3	37425	1.2629	0.10331	0.89669	0.20663	0.44558	False
LmxM.12.0480.1_52_0.291666666666667_528-547_1	LmxM.12.0480.1	114.26	40.782	114.26	40.782	-1.4639	2699.3	37425	1.2629	0.10331	0.89669	0.20663	0.44558	False
LmxM.10.0560.1_46_0.0448028673835125_53-34_0	LmxM.10.0560.1	207.44	76.467	207.44	76.467	-1.428	8576.5	1.4056e+05	1.2626	0.10337	0.89663	0.20673	0.44577	False
LmxM.24.0220.1_81_0.426470588235294_445-426_0	LmxM.24.0220.1	58.925	20.391	58.925	20.391	-1.4862	742.44	8628	1.2625	0.10339	0.89661	0.20678	0.44577	False
LmxM.23.0520.1_57_0.415023474178404_439-458_1	LmxM.23.0520.1	58.925	20.391	58.925	20.391	-1.4862	742.44	8628	1.2625	0.10339	0.89661	0.20678	0.44577	False
Non-targeting-421	Non-target-55	58.925	20.391	58.925	20.391	-1.4862	742.44	8628	1.2625	0.10339	0.89661	0.20678	0.44577	False
LmxM.36.2780.1_43_0.251012145748988_379-360_0	LmxM.36.2780.1	58.925	20.391	58.925	20.391	-1.4862	742.44	8628	1.2625	0.10339	0.89661	0.20678	0.44577	False
LmxM.05.0820.1_0_0.0617151058485827_168-187_1	LmxM.05.0820.1	211.03	693.3	211.03	693.3	1.7113	1.1629e+05	1.4603e+05	1.262	0.85419	0.14581	0.29161	0.53162	True
LmxM.20.0346.1_43_0.232583065380493_211-230_1	LmxM.20.0346.1	54.853	163.13	54.853	163.13	1.5551	5861.9	7363.6	1.2618	0.85987	0.14013	0.28027	0.52089	True
LmxM.31.1560.1_19_0.171552660152009_477-458_0	LmxM.31.1560.1	54.853	163.13	54.853	163.13	1.5551	5861.9	7363.6	1.2618	0.85987	0.14013	0.28027	0.52089	True
LmxM.09.1290.1_29_0.0734265734265734_132-113_0	LmxM.09.1290.1	86.711	30.587	86.711	30.587	-1.4734	1575	20301	1.2618	0.10352	0.89648	0.20704	0.44619	False
LmxM.18.0910.1_29_0.0310427968655817_97-116_1	LmxM.18.0910.1	41.918	122.35	41.918	122.35	1.5231	3234.4	4063.2	1.2618	0.86098	0.13902	0.27805	0.51872	True
LmxM.24.1010.1_43_0.0778816199376947_96-115_1	LmxM.24.1010.1	59.644	178.42	59.644	178.42	1.5649	7054.2	8862.6	1.2617	0.85949	0.14051	0.28101	0.52089	True
LmxM.06.1100.1_43_0.0077007700770077_45039_1	LmxM.06.1100.1	199.53	652.52	199.53	652.52	1.7044	1.026e+05	1.2895e+05	1.2615	0.85428	0.14572	0.29143	0.53159	True
LmxM.33.3330.1_52_0.339987900786449_558-577_1	LmxM.33.3330.1	72.818	25.489	72.818	25.489	-1.4786	1120	13788	1.2614	0.10358	0.89642	0.20717	0.44638	False
LmxM.21.0430.1_29_0.457936507936508_573-592_1	LmxM.21.0430.1	72.818	25.489	72.818	25.489	-1.4786	1120	13788	1.2614	0.10358	0.89642	0.20717	0.44638	False
LmxM.15.0780.1_43_0.0482723577235772_98-79_0	LmxM.15.0780.1	100.36	35.685	100.36	35.685	-1.4663	2091.8	28074	1.2613	0.1036	0.8964	0.2072	0.4464	False
LmxM.07.0150.1_43_0.204913456169738_362-381_1	LmxM.07.0150.1	177.73	576.05	177.73	576.05	1.6909	79328	99748	1.2612	0.85471	0.14529	0.29059	0.53064	True
LmxM.21.0400.1_49_0.191653786707883_381-362_0	LmxM.21.0400.1	258.7	96.858	258.7	96.858	-1.4081	13096	2.295e+05	1.2607	0.1037	0.8963	0.2074	0.44658	False
LmxM.08_29.2800.1_38_0.135728542914172_132-151_1	LmxM.08_29.2800.1	64.435	193.72	64.435	193.72	1.5732	8356.8	10516	1.2607	0.85892	0.14108	0.28215	0.52221	True
LmxM.33.0190.1_57_0.0901084010840108_122-141_1	LmxM.33.0190.1	103.24	321.16	103.24	321.16	1.6279	23745	29888	1.2605	0.85687	0.14313	0.28626	0.52668	True
LmxM.34.1970.1_29_0.388388388388388_379-398_1	LmxM.34.1970.1	84.795	259.99	84.795	259.99	1.605	15346	19320	1.2604	0.85768	0.14232	0.28464	0.52477	True
LmxM.34.5210.1_43_0.298924731182796_420-401_0	LmxM.34.5210.1	30.181	10.196	30.181	10.196	-1.4778	199.71	1968.4	1.2603	0.10377	0.89623	0.20755	0.44658	False
LmxM.24.1130.1_0_0.0632183908045977_183-202_1	LmxM.24.1130.1	30.181	10.196	30.181	10.196	-1.4778	199.71	1968.4	1.2603	0.10377	0.89623	0.20755	0.44658	False
LmxM.36.4500.1_57_0.355721393034826_276-295_1	LmxM.36.4500.1	30.181	10.196	30.181	10.196	-1.4778	199.71	1968.4	1.2603	0.10377	0.89623	0.20755	0.44658	False
LmxM.28.1400.1_0_0.14503351614869_234-253_1	LmxM.28.1400.1	30.181	10.196	30.181	10.196	-1.4778	199.71	1968.4	1.2603	0.10377	0.89623	0.20755	0.44658	False
LmxM.31.1270.1_57_0.142361111111111_317-336_1	LmxM.31.1270.1	30.181	10.196	30.181	10.196	-1.4778	199.71	1968.4	1.2603	0.10377	0.89623	0.20755	0.44658	False
LmxM.06.0160.1_60_0.0776556776556777_95-114_1	LmxM.06.0160.1	30.181	10.196	30.181	10.196	-1.4778	199.71	1968.4	1.2603	0.10377	0.89623	0.20755	0.44658	False
LmxM.27.0610.1_29_0.164511494252874_222-241_1	LmxM.27.0610.1	30.181	10.196	30.181	10.196	-1.4778	199.71	1968.4	1.2603	0.10377	0.89623	0.20755	0.44658	False
LmxM.12.0650.1_43_0.0489247311827957_83-102_1	LmxM.12.0650.1	30.181	10.196	30.181	10.196	-1.4778	199.71	1968.4	1.2603	0.10377	0.89623	0.20755	0.44658	False
LmxM.05.1190.1_29_0.174838270343888_1020-1039_1	LmxM.05.1190.1-LmxM.17.1140.1	30.181	10.196	30.181	10.196	-1.4778	199.71	1968.4	1.2603	0.10377	0.89623	0.20755	0.44658	False
LmxM.32.2980.1_29_0.0391832229580574_135-154_1	LmxM.32.2980.1	30.181	10.196	30.181	10.196	-1.4778	199.71	1968.4	1.2603	0.10377	0.89623	0.20755	0.44658	False
LmxM.08_29.1335.1_29_0.263464337700146_173-192_1	LmxM.08_29.1335.1	30.181	10.196	30.181	10.196	-1.4778	199.71	1968.4	1.2603	0.10377	0.89623	0.20755	0.44658	False
LmxM.36.1950.1_38_0.132348111658456_399-418_1	LmxM.36.1950.1	30.181	10.196	30.181	10.196	-1.4778	199.71	1968.4	1.2603	0.10377	0.89623	0.20755	0.44658	False
LmxM.04.0620.1_29_0.12957157784744_491-510_1	LmxM.04.0620.1	30.181	10.196	30.181	10.196	-1.4778	199.71	1968.4	1.2603	0.10377	0.89623	0.20755	0.44658	False
LmxM.20.0360.1_48_0.448598130841121_435-416_0	LmxM.20.0360.1	30.181	10.196	30.181	10.196	-1.4778	199.71	1968.4	1.2603	0.10377	0.89623	0.20755	0.44658	False
LmxM.15.0590.1_38_0.18361581920904_123-142_1	LmxM.15.0590.1	30.181	10.196	30.181	10.196	-1.4778	199.71	1968.4	1.2603	0.10377	0.89623	0.20755	0.44658	False
LmxM.01.0640.1_29_0.276037003879439_920-939_1	LmxM.01.0640.1	30.181	10.196	30.181	10.196	-1.4778	199.71	1968.4	1.2603	0.10377	0.89623	0.20755	0.44658	False
LmxM.28.2790.1_43_0.302532511978097_439-458_1	LmxM.28.2790.1	30.181	10.196	30.181	10.196	-1.4778	199.71	1968.4	1.2603	0.10377	0.89623	0.20755	0.44658	False
LmxM.33.0670.1_19_0.0800255061374143_499-518_1	LmxM.33.0670.1	30.181	10.196	30.181	10.196	-1.4778	199.71	1968.4	1.2603	0.10377	0.89623	0.20755	0.44658	False
LmxM.33.2100.1_29_0.0983671843886898_244-263_1	LmxM.33.2100.1	44.553	15.293	44.553	15.293	-1.4833	428.07	4649	1.26	0.10383	0.89617	0.20766	0.4467	False
LmxM.34.1870.1_43_0.108705457825891_234-253_1	LmxM.34.1870.1	44.553	15.293	44.553	15.293	-1.4833	428.07	4649	1.26	0.10383	0.89617	0.20766	0.4467	False
Non-targeting-523	Non-target-190	44.553	15.293	44.553	15.293	-1.4833	428.07	4649	1.26	0.10383	0.89617	0.20766	0.4467	False
LmxM.13.1240.1_43_0.0152905198776758_21-40_1	LmxM.13.1240.1	86.472	30.587	86.472	30.587	-1.4695	1561.6	20177	1.26	0.10383	0.89617	0.20767	0.4467	False
LmxM.33.2480.1_29_0.0794537554314091_253-272_1	LmxM.33.2480.1	86.472	30.587	86.472	30.587	-1.4695	1561.6	20177	1.26	0.10383	0.89617	0.20767	0.4467	False
LmxM.05.0940.1_33_0.0966221523959152_379-360_0	LmxM.05.0940.1	214.14	703.5	214.14	703.5	1.7113	1.1973e+05	1.5085e+05	1.2599	0.85359	0.14641	0.29282	0.53286	True
LmxM.29.1850.1_43_0.0686559922367783_275-294_1	LmxM.29.1850.1	58.686	20.391	58.686	20.391	-1.4804	733.24	8550.6	1.2599	0.10386	0.89614	0.20771	0.4467	False
LmxM.25.0490.1_29_0.116190476190476_57-76_1	LmxM.25.0490.1	58.686	20.391	58.686	20.391	-1.4804	733.24	8550.6	1.2599	0.10386	0.89614	0.20771	0.4467	False
LmxM.25.1530.1_52_0.287634408602151_528-547_1	LmxM.25.1530.1	58.686	20.391	58.686	20.391	-1.4804	733.24	8550.6	1.2599	0.10386	0.89614	0.20771	0.4467	False
LmxM.11.1080.1_43_0.0626326963906582_108-127_1	LmxM.11.1080.1	58.686	20.391	58.686	20.391	-1.4804	733.24	8550.6	1.2599	0.10386	0.89614	0.20771	0.4467	False
LmxM.27.1360.1_67_0.301795245026686_612-631_1	LmxM.27.1360.1	100.13	35.685	100.13	35.685	-1.4629	2076.3	27926	1.2598	0.10387	0.89613	0.20774	0.44674	False
LmxM.27.1730.1_29_0.150537634408602_151-170_1	LmxM.27.1730.1	43.595	127.44	43.595	127.44	1.5262	3515.4	4431	1.2597	0.8603	0.1397	0.27939	0.52032	True
LmxM.23.0845.1_14_0.109059829059829_311-330_1	LmxM.23.0845.1	72.579	25.489	72.579	25.489	-1.4739	1108.7	13687	1.2593	0.10396	0.89604	0.20792	0.44707	False
LmxM.01.0350.1_57_0.139111111111111_303-322_1	LmxM.01.0350.1	72.579	25.489	72.579	25.489	-1.4739	1108.7	13687	1.2593	0.10396	0.89604	0.20792	0.44707	False
LmxM.28.1080.1_49_0.295580110497238_646-627_0	LmxM.28.1080.1	18.444	50.978	18.444	50.978	1.4186	529.22	667.46	1.2593	0.86363	0.13637	0.27274	0.51283	True
LmxM.10.0120.1_46_0.135904499540863_144-163_1	LmxM.10.0120.1	126.95	45.88	126.95	45.88	-1.4486	3286.4	47278	1.2587	0.10408	0.89592	0.20815	0.44755	False
LmxM.04.1200.1_57_0.368794326241135_200-219_1	LmxM.04.1200.1	218.93	81.565	218.93	81.565	-1.4135	9435.2	1.5845e+05	1.258	0.10419	0.89581	0.20838	0.44791	False
LmxM.26.1780.1_0_0.103825136612022_14-33_1	LmxM.26.1780.1	45.272	132.54	45.272	132.54	1.5291	3808.1	4816.4	1.2575	0.85962	0.14038	0.28075	0.52089	True
LmxM.36.1880.1_43_0.0997375328083989_186-205_1	LmxM.36.1880.1	13.174	35.685	13.174	35.685	1.3719	253.35	320.51	1.2574	0.86437	0.13563	0.27126	0.51107	True
LmxM.14.1480.1_63_0.256410256410256_249-230_0	LmxM.14.1480.1	13.174	35.685	13.174	35.685	1.3719	253.35	320.51	1.2574	0.86437	0.13563	0.27126	0.51107	True
LmxM.31.1300.1_43_0.382352941176471_319-300_0	LmxM.31.1300.1	13.174	35.685	13.174	35.685	1.3719	253.35	320.51	1.2574	0.86437	0.13563	0.27126	0.51107	True
Non-targeting-294	Non-target-53	218.69	81.565	218.69	81.565	-1.4119	9402.3	1.5806e+05	1.2574	0.10431	0.89569	0.20863	0.44791	False
LmxM.13.0710.1_38_0.0944822373393802_128-109_0	LmxM.13.0710.1	58.446	20.391	58.446	20.391	-1.4746	724.1	8473.5	1.2573	0.10433	0.89567	0.20865	0.44791	False
LmxM.28.0660.1_62_0.466275659824047_486-467_0	LmxM.28.0660.1	58.446	20.391	58.446	20.391	-1.4746	724.1	8473.5	1.2573	0.10433	0.89567	0.20865	0.44791	False
LmxM.23.0730.1_33_0.248888888888889_444-463_1	LmxM.23.0730.1	192.59	71.369	192.59	71.369	-1.4195	7346.7	1.192e+05	1.2569	0.10439	0.89561	0.20877	0.44791	False
LmxM.15.0730.1_29_0.162804515745692_271-290_1	LmxM.15.0730.1	358.34	137.64	358.34	137.64	-1.374	24355	4.7316e+05	1.2568	0.10441	0.89559	0.20882	0.44791	False
LmxM.11.0080.1_0_0.0290519877675841_15-34_1	LmxM.11.0080.1	99.646	35.685	99.646	35.685	-1.456	2045.5	27630	1.2567	0.10442	0.89558	0.20885	0.44791	False
LmxM.21.1020.1_89_0.411392405063291_401-382_0	LmxM.21.1020.1	218.46	81.565	218.46	81.565	-1.4103	9369.5	1.5768e+05	1.2567	0.10444	0.89556	0.20888	0.44791	False
LmxM.31.0380.1_29_0.103159252095422_154-173_1	LmxM.31.0380.1	30.421	86.662	30.421	86.662	1.4802	1581.6	2003	1.2567	0.86105	0.13895	0.27789	0.51867	True
LmxM.08_29.1590.1_43_0.0770239265814487_230-249_1	LmxM.08_29.1590.1	30.421	86.662	30.421	86.662	1.4802	1581.6	2003	1.2567	0.86105	0.13895	0.27789	0.51867	True
LmxM.18.0870.1_71_0.464512040557668_726-745_1	LmxM.18.0870.1	30.421	86.662	30.421	86.662	1.4802	1581.6	2003	1.2567	0.86105	0.13895	0.27789	0.51867	True
Non-targeting-156	Non-target-56	30.421	86.662	30.421	86.662	1.4802	1581.6	2003	1.2567	0.86105	0.13895	0.27789	0.51867	True
LmxM.08_29.0380.1_0_0.0604490500863558_171-190_1	LmxM.08_29.0380.1	44.314	15.293	44.314	15.293	-1.4757	421.09	4594	1.2566	0.10445	0.89555	0.2089	0.44791	False
Non-targeting-758	Non-target-81	44.314	15.293	44.314	15.293	-1.4757	421.09	4594	1.2566	0.10445	0.89555	0.2089	0.44791	False
LmxM.34.0250.1_33_0.0939098093909809_194-213_1	LmxM.34.0250.1	44.314	15.293	44.314	15.293	-1.4757	421.09	4594	1.2566	0.10445	0.89555	0.2089	0.44791	False
LmxM.33.2390.1_57_0.435897435897436_233-252_1	LmxM.33.2390.1	44.314	15.293	44.314	15.293	-1.4757	421.09	4594	1.2566	0.10445	0.89555	0.2089	0.44791	False
LmxM.31.3220.1_29_0.0685805422647528_135-116_0	LmxM.31.3220.1	44.314	15.293	44.314	15.293	-1.4757	421.09	4594	1.2566	0.10445	0.89555	0.2089	0.44791	False
LmxM.25.1010.1_43_0.377314814814815_496-477_0	LmxM.25.1010.1	44.314	15.293	44.314	15.293	-1.4757	421.09	4594	1.2566	0.10445	0.89555	0.2089	0.44791	False
LmxM.33.1610.1_43_0.172690763052209_218-199_0	LmxM.33.1970.1-LmxM.33.1610.1-LmxM.33.1810.1-LmxM.33.1830.1-LmxM.33.1890.1-LmxM.34.1830a.1	32.098	91.76	32.098	91.76	1.4868	1779.8	2254.4	1.2566	0.86082	0.13918	0.27837	0.51907	True
LmxM.10.0660.1_33_0.19771992513187_1154-1173_1	LmxM.10.0660.1	85.993	30.587	85.993	30.587	-1.4616	1534.9	19930	1.2565	0.10447	0.89553	0.20894	0.44791	False
LmxM.17.1340.1_71_0.436147186147186_393-412_1	LmxM.17.1340.1	407.93	158.03	407.93	158.03	-1.3625	31224	6.3095e+05	1.2564	0.10449	0.89551	0.20899	0.44791	False
LmxM.36.6760.1_67_0.324324324324324_263-244_0	LmxM.36.6760.1	153.06	56.076	153.06	56.076	-1.4326	4703.2	71593	1.2564	0.10449	0.89551	0.20899	0.44791	False
LmxM.21.0885.1_14_0.399071358748778_1629-1648_1	LmxM.21.0885.1	153.06	56.076	153.06	56.076	-1.4326	4703.2	71593	1.2564	0.10449	0.89551	0.20899	0.44791	False
LmxM.31.0150.1_14_0.0313333333333333_83-102_1	LmxM.31.0150.1	166.24	61.174	166.24	61.174	-1.4275	5519.1	85990	1.2563	0.1045	0.8955	0.20899	0.44791	False
LmxM.36.0040.1_52_0.0931485758275597_112-131_1	LmxM.36.0040.1	113.06	40.782	113.06	40.782	-1.4488	2612	36561	1.2562	0.10452	0.89548	0.20904	0.44791	False
LmxM.25.1690.1_38_0.0327485380116959_25-44_1	LmxM.25.1690.1	15.33	0	15.33	0	-4.0295	117.51	445.69	1.2562	0.10452	0.89548	0.20905	0.44791	False
LmxM.34.0450.1_52_0.240618101545254_429-448_1	LmxM.34.0450.1	15.33	5.0978	15.33	5.0978	-1.4212	52.351	445.69	1.2562	0.10452	0.89548	0.20905	0.44791	False
LmxM.24.2290.1_33_0.146308724832215_337-318_0	LmxM.24.2290.1	15.33	0	15.33	0	-4.0295	117.51	445.69	1.2562	0.10452	0.89548	0.20905	0.44791	False
LmxM.23.0990.1_14_0.336028751123091_745-764_1	LmxM.23.0990.1	15.33	0	15.33	0	-4.0295	117.51	445.69	1.2562	0.10452	0.89548	0.20905	0.44791	False
LmxM.23.1760.1_43_0.271764705882353_696-677_0	LmxM.23.1760.1	15.33	5.0978	15.33	5.0978	-1.4212	52.351	445.69	1.2562	0.10452	0.89548	0.20905	0.44791	False
LmxM.33.2570.1_38_0.147550776583035_240-259_1	LmxM.33.2570.1	15.33	5.0978	15.33	5.0978	-1.4212	52.351	445.69	1.2562	0.10452	0.89548	0.20905	0.44791	False
LmxM.34.1130.1_19_0.138888888888889_366-347_0	LmxM.34.1130.1-LmxM.34.1140.1-LmxM.34.1150.1-LmxM.34.1160.1	15.33	0	15.33	0	-4.0295	117.51	445.69	1.2562	0.10452	0.89548	0.20905	0.44791	False
LmxM.31.3290.1_0_0.0511756569847856_34-53_1	LmxM.31.3290.1	15.33	0	15.33	0	-4.0295	117.51	445.69	1.2562	0.10452	0.89548	0.20905	0.44791	False
LmxM.30.1260.1_29_0.121549893842887_226-245_1	LmxM.30.1260.1	15.33	0	15.33	0	-4.0295	117.51	445.69	1.2562	0.10452	0.89548	0.20905	0.44791	False
LmxM.05.0500.1_38_0.0510144927536232_84-103_1	LmxM.05.0500.1-LmxM.05.0510.1-LmxM.05.0510b.1	15.33	5.0978	15.33	5.0978	-1.4212	52.351	445.69	1.2562	0.10452	0.89548	0.20905	0.44791	False
LmxM.27.0290.1_29_0.181015452538631_79-98_1	LmxM.27.0290.1	15.33	0	15.33	0	-4.0295	117.51	445.69	1.2562	0.10452	0.89548	0.20905	0.44791	False
LmxM.31.2230.1_0_0.0223655913978495_48-67_1	LmxM.31.2230.1	15.33	0	15.33	0	-4.0295	117.51	445.69	1.2562	0.10452	0.89548	0.20905	0.44791	False
LmxM.22.0730.1_29_0.144684252597922_178-197_1	LmxM.22.0730.1	15.33	5.0978	15.33	5.0978	-1.4212	52.351	445.69	1.2562	0.10452	0.89548	0.20905	0.44791	False
LmxM.01.0680.1_43_0.0438923395445135_101-120_1	LmxM.01.0680.1	15.33	5.0978	15.33	5.0978	-1.4212	52.351	445.69	1.2562	0.10452	0.89548	0.20905	0.44791	False
LmxM.33.0890.1_57_0.364583333333333_166-185_1	LmxM.33.0890.1	15.33	0	15.33	0	-4.0295	117.51	445.69	1.2562	0.10452	0.89548	0.20905	0.44791	False
LmxM.34.0920.1_19_0.110943775100402_435-454_1	LmxM.34.0920.1	15.33	5.0978	15.33	5.0978	-1.4212	52.351	445.69	1.2562	0.10452	0.89548	0.20905	0.44791	False
LmxM.26.1200.1_43_0.324655436447167_641-622_0	LmxM.26.1200.1	15.33	5.0978	15.33	5.0978	-1.4212	52.351	445.69	1.2562	0.10452	0.89548	0.20905	0.44791	False
LmxM.16.0480.1_43_0.361896838602329_1310-1291_0	LmxM.16.0480.1	15.33	5.0978	15.33	5.0978	-1.4212	52.351	445.69	1.2562	0.10452	0.89548	0.20905	0.44791	False
LmxM.33.4180.1_43_0.196011396011396_347-328_0	LmxM.33.4180.1	15.33	0	15.33	0	-4.0295	117.51	445.69	1.2562	0.10452	0.89548	0.20905	0.44791	False
LmxM.09.0350.1_67_0.413502109704641_1074-1093_1	LmxM.09.0350.1	15.33	0	15.33	0	-4.0295	117.51	445.69	1.2562	0.10452	0.89548	0.20905	0.44791	False
LmxM.34.5250.1_43_0.274803711634547_379-398_1	LmxM.34.5250.1	15.33	5.0978	15.33	5.0978	-1.4212	52.351	445.69	1.2562	0.10452	0.89548	0.20905	0.44791	False
LmxM.28.1250.1_46_0.0531511009870919_66-85_1	LmxM.28.1250.1	15.33	5.0978	15.33	5.0978	-1.4212	52.351	445.69	1.2562	0.10452	0.89548	0.20905	0.44791	False
LmxM.19.0950.1_57_0.20239570425444_487-506_1	LmxM.19.0950.1	15.33	0	15.33	0	-4.0295	117.51	445.69	1.2562	0.10452	0.89548	0.20905	0.44791	False
LmxM.09.0345.1_38_0.127891156462585_91-110_1	LmxM.09.0345.1	15.33	5.0978	15.33	5.0978	-1.4212	52.351	445.69	1.2562	0.10452	0.89548	0.20905	0.44791	False
LmxM.31.0070.1_67_0.424119241192412_309-328_1	LmxM.31.0070.1	15.33	0	15.33	0	-4.0295	117.51	445.69	1.2562	0.10452	0.89548	0.20905	0.44791	False
Non-targeting-180	Non-target-149	15.33	0	15.33	0	-4.0295	117.51	445.69	1.2562	0.10452	0.89548	0.20905	0.44791	False
LmxM.30.2360.1_14_0.291358024691358_468-487_1	LmxM.30.2360.1	15.33	0	15.33	0	-4.0295	117.51	445.69	1.2562	0.10452	0.89548	0.20905	0.44791	False
LmxM.08_29.2520.1_52_0.10752688172043_120-139_1	LmxM.08_29.2520.1	15.33	0	15.33	0	-4.0295	117.51	445.69	1.2562	0.10452	0.89548	0.20905	0.44791	False
LmxM.36.6920.1_43_0.0198265179677819_45102_1	LmxM.36.6920.1	15.33	0	15.33	0	-4.0295	117.51	445.69	1.2562	0.10452	0.89548	0.20905	0.44791	False
LmxM.36.2720.1_29_0.124955626553071_345-364_1	LmxM.36.2720.1	15.33	0	15.33	0	-4.0295	117.51	445.69	1.2562	0.10452	0.89548	0.20905	0.44791	False
LmxM.31.3480.1_43_0.0491889063317635_84-103_1	LmxM.31.3480.1	15.33	5.0978	15.33	5.0978	-1.4212	52.351	445.69	1.2562	0.10452	0.89548	0.20905	0.44791	False
LmxM.08_29.0650.1_57_0.164539007092199_222-241_1	LmxM.08_29.0650.1	15.33	0	15.33	0	-4.0295	117.51	445.69	1.2562	0.10452	0.89548	0.20905	0.44791	False
LmxM.21.0800.1_19_0.173913043478261_1182-1163_0	LmxM.21.0800.1	15.33	5.0978	15.33	5.0978	-1.4212	52.351	445.69	1.2562	0.10452	0.89548	0.20905	0.44791	False
LmxM.34.0490.1_29_0.133652503490924_663-682_1	LmxM.34.0490.1	15.33	5.0978	15.33	5.0978	-1.4212	52.351	445.69	1.2562	0.10452	0.89548	0.20905	0.44791	False
LmxM.14.1430.1_29_0.0406457739791073_207-226_1	LmxM.14.1430.1	15.33	5.0978	15.33	5.0978	-1.4212	52.351	445.69	1.2562	0.10452	0.89548	0.20905	0.44791	False
LmxM.26.2130.1_46_0.059662775616083_42-61_1	LmxM.26.2130.1	15.33	5.0978	15.33	5.0978	-1.4212	52.351	445.69	1.2562	0.10452	0.89548	0.20905	0.44791	False
LmxM.25.0600.1_52_0.258012820512821_316-335_1	LmxM.25.0600.1	15.33	5.0978	15.33	5.0978	-1.4212	52.351	445.69	1.2562	0.10452	0.89548	0.20905	0.44791	False
Non-targeting-617	Non-target-46	192.35	71.369	192.35	71.369	-1.4177	7317.7	1.1887e+05	1.2562	0.10453	0.89547	0.20906	0.44791	False
LmxM.33.2490.1_57_0.201738050900062_315-334_1	LmxM.33.2490.1	33.774	96.858	33.774	96.858	1.4927	1989.8	2522.3	1.2561	0.86049	0.13951	0.27901	0.51976	True
LmxM.23.0550.1_43_0.0854864433811802_258-277_1	LmxM.23.0550.1	33.774	96.858	33.774	96.858	1.4927	1989.8	2522.3	1.2561	0.86049	0.13951	0.27901	0.51976	True
LmxM.06.0720.1_0_0.0804401441851641_417-436_1	LmxM.06.0720.1	62.997	188.62	62.997	188.62	1.567	7890.3	10003	1.256	0.85786	0.14214	0.28428	0.5244	True
LmxM.23.0600.1_29_0.17175572519084_141-122_0	LmxM.23.0600.1	179.17	66.271	179.17	66.271	-1.4213	6373.2	1.0155e+05	1.2557	0.10461	0.89539	0.20922	0.44818	False
LmxM.06.0270.1_33_0.166134185303514_164-145_0	LmxM.06.0270.1	345.17	132.54	345.17	132.54	-1.3742	22605	4.3539e+05	1.2557	0.10462	0.89538	0.20924	0.4482	False
LmxM.30.0250.1_0_0.0387002555677254_99-118_1	LmxM.30.0250.1	53.416	158.03	53.416	158.03	1.5472	5472.2	6943.5	1.2555	0.85843	0.14157	0.28314	0.52312	True
Non-targeting-553	Non-target-84	53.416	158.03	53.416	158.03	1.5472	5472.2	6943.5	1.2555	0.85843	0.14157	0.28314	0.52312	True
LmxM.24.1180.1_29_0.0645586297760211_46-65_1	LmxM.24.1180.1	53.416	158.03	53.416	158.03	1.5472	5472.2	6943.5	1.2555	0.85843	0.14157	0.28314	0.52312	True
LmxM.13.0280.1_43_0.341226472374013_558-577_1	LmxM.13.0280.1-LmxM.13.0390.1-LmxM.13.0300.1	46.949	137.64	46.949	137.64	1.5318	4112.5	5219.5	1.2553	0.85894	0.14106	0.28212	0.52218	True
LmxM.36.1760.1_43_0.269281045751634_407-426_1	LmxM.36.1760.1	35.451	101.96	35.451	101.96	1.498	2211.4	2806.7	1.2553	0.86011	0.13989	0.27979	0.52067	True
LmxM.34.4750.1_57_0.14952380952381_148-167_1	LmxM.34.4750.1	29.942	10.196	29.942	10.196	-1.4666	194.96	1934.2	1.2553	0.10469	0.89531	0.20938	0.44836	False
Non-targeting-264	Non-target-160	29.942	10.196	29.942	10.196	-1.4666	194.96	1934.2	1.2553	0.10469	0.89531	0.20938	0.44836	False
LmxM.30.2190.1_14_0.284351972258344_659-640_0	LmxM.30.2190.1	29.942	10.196	29.942	10.196	-1.4666	194.96	1934.2	1.2553	0.10469	0.89531	0.20938	0.44836	False
LmxM.19.1300.1_29_0.0350877192982456_97-78_0	LmxM.19.1300.1	29.942	10.196	29.942	10.196	-1.4666	194.96	1934.2	1.2553	0.10469	0.89531	0.20938	0.44836	False
LmxM.08_29.2670.1_49_0.235181644359465_372-353_0	LmxM.08_29.2670.1	111.14	346.65	111.14	346.65	1.6323	27732	35200	1.2552	0.85523	0.14477	0.28953	0.52913	True
LmxM.24.0640.1_29_0.358708189158016_611-630_1	LmxM.24.0640.1	27.067	76.467	27.067	76.467	1.4647	1220.2	1548.8	1.2552	0.86118	0.13882	0.27764	0.51843	True
LmxM.26.0540.1_43_0.156403584851113_534-553_1	LmxM.26.0540.1	27.067	76.467	27.067	76.467	1.4647	1220.2	1548.8	1.2552	0.86118	0.13882	0.27764	0.51843	True
LmxM.12.0270.1_29_0.0761730652041438_128-109_0	LmxM.12.0270.1	27.067	76.467	27.067	76.467	1.4647	1220.2	1548.8	1.2552	0.86118	0.13882	0.27764	0.51843	True
LmxM.21.0180.1_29_0.37632948630912_1652-1671_1	LmxM.21.0180.1	27.067	76.467	27.067	76.467	1.4647	1220.2	1548.8	1.2552	0.86118	0.13882	0.27764	0.51843	True
LmxM.11.0490.1_0_0.194444444444444_234-253_1	LmxM.11.0490.1	99.407	35.685	99.407	35.685	-1.4526	2030.3	27483	1.2552	0.1047	0.8953	0.2094	0.44836	False
LmxM.36.5900.1_43_0.419457735247209_518-537_1	LmxM.36.5900.1	72.1	25.489	72.1	25.489	-1.4645	1086.3	13488	1.2551	0.10472	0.89528	0.20944	0.44836	False
LmxM.18.0140.1_67_0.420581655480984_936-955_1	LmxM.18.0140.1	72.1	25.489	72.1	25.489	-1.4645	1086.3	13488	1.2551	0.10472	0.89528	0.20944	0.44836	False
LmxM.09.0800.1_33_0.297867408437645_1281-1300_1	LmxM.09.0800.1	98.928	305.87	98.928	305.87	1.6187	21412	27190	1.255	0.85567	0.14433	0.28866	0.52812	True
Non-targeting-988	Non-target-125	112.82	40.782	112.82	40.782	-1.4458	2594.8	36389	1.2549	0.10476	0.89524	0.20953	0.44836	False
LmxM.15.1355.1_33_0.233879781420765_210-229_1	LmxM.15.1355.1	106.59	331.36	106.59	331.36	1.6272	25259	32083	1.2548	0.85531	0.14469	0.28937	0.52902	True
LmxM.20.1200.1_38_0.19668458781362_435-454_1	LmxM.20.1200.1	58.207	20.391	58.207	20.391	-1.4687	715.01	8396.9	1.2547	0.1048	0.8952	0.2096	0.44836	False
LmxM.13.0650.1_38_0.183114035087719_327-346_1	LmxM.13.0650.1	58.207	20.391	58.207	20.391	-1.4687	715.01	8396.9	1.2547	0.1048	0.8952	0.2096	0.44836	False
LmxM.08_29.1460.1_29_0.0845445736434109_345-364_1	LmxM.08_29.1460.1	58.207	20.391	58.207	20.391	-1.4687	715.01	8396.9	1.2547	0.1048	0.8952	0.2096	0.44836	False
LmxM.20.1220.1_57_0.478458049886621_205-224_1	LmxM.20.1220.1	58.207	20.391	58.207	20.391	-1.4687	715.01	8396.9	1.2547	0.1048	0.8952	0.2096	0.44836	False
LmxM.19.0640.1_62_0.439608269858542_1220-1201_0	LmxM.19.0640.1	58.207	20.391	58.207	20.391	-1.4687	715.01	8396.9	1.2547	0.1048	0.8952	0.2096	0.44836	False
LmxM.36.5580.1_74_0.467381590705988_520-539_1	LmxM.36.5580.1	58.207	20.391	58.207	20.391	-1.4687	715.01	8396.9	1.2547	0.1048	0.8952	0.2096	0.44836	False
LmxM.11.0820.1_89_0.444773175542406_441-460_1	LmxM.11.0820.1	78.807	239.6	78.807	239.6	1.592	12927	16426	1.2546	0.85655	0.14345	0.2869	0.52691	True
LmxM.23.0430.1_38_0.0105949470252649_45197_1	LmxM.23.0430.1	139.41	50.978	139.41	50.978	-1.4337	3910	58188	1.2545	0.10483	0.89517	0.20966	0.44846	False
LmxM.15.1280.1_29_0.078834618680377_456-475_1	LmxM.15.1280.1	152.58	56.076	152.58	56.076	-1.4281	4656.9	71097	1.2544	0.10486	0.89514	0.20971	0.44855	False
LmxM.02.0420.1_14_0.264948794185662_799-818_1	LmxM.02.0420.1	75.693	229.4	75.693	229.4	1.587	11813	15022	1.2541	0.8566	0.1434	0.28679	0.52691	True
LmxM.31.1950.1_43_0.276479750778816_350-369_1	LmxM.31.1950.1	75.693	229.4	75.693	229.4	1.587	11813	15022	1.2541	0.8566	0.1434	0.28679	0.52691	True
LmxM.16.0900.1_29_0.107624220478777_529-548_1	LmxM.16.0900.1	418.71	163.13	418.71	163.13	-1.3545	32660	6.6858e+05	1.2539	0.10494	0.89506	0.20987	0.44883	False
LmxM.02.0610.1_57_0.0662525879917184_54-73_1	LmxM.02.0610.1	125.99	45.88	125.99	45.88	-1.4377	3209.2	46490	1.2538	0.10495	0.89505	0.2099	0.44885	False
LmxM.16.0810.1_43_0.0105204872646733_45228_1	LmxM.16.0810.1	123.36	387.43	123.36	387.43	1.6431	34867	44361	1.2538	0.85442	0.14558	0.29117	0.53124	True
LmxM.36.0370.1_52_0.230994152046784_311-330_1	LmxM.36.0370.1	99.167	35.685	99.167	35.685	-1.4492	2015	27337	1.2537	0.10498	0.89502	0.20996	0.44893	False
LmxM.08_29.0770.1_29_0.420068027210884_242-261_1	LmxM.08_29.0770.1	99.167	35.685	99.167	35.685	-1.4492	2015	27337	1.2537	0.10498	0.89502	0.20996	0.44893	False
LmxM.16.0020.1_29_0.0527131782945736_31-50_1	LmxM.16.0020.1	94.376	290.57	94.376	290.57	1.6122	19247	24494	1.2536	0.85553	0.14447	0.28894	0.52851	True
Non-targeting-133	Non-target-143	59.884	178.42	59.884	178.42	1.5592	7025.8	8941.6	1.2536	0.85748	0.14252	0.28503	0.52523	True
LmxM.30.2010.1_43_0.260845689181768_468-487_1	LmxM.30.2010.1	9.5814	25.489	9.5814	25.489	1.3239	126.53	161.06	1.2535	0.86447	0.13553	0.27107	0.51095	True
LmxM.34.2190.1_29_0.0505050505050505_21-40_1	LmxM.34.2190.1	9.5814	25.489	9.5814	25.489	1.3239	126.53	161.06	1.2535	0.86447	0.13553	0.27107	0.51095	True
LmxM.18.1450.1_29_0.426191654296553_2577-2596_1	LmxM.18.1450.1	9.5814	25.489	9.5814	25.489	1.3239	126.53	161.06	1.2535	0.86447	0.13553	0.27107	0.51095	True
LmxM.01.0830.1_43_0.138020833333333_96-115_1	LmxM.01.0830.1	9.5814	25.489	9.5814	25.489	1.3239	126.53	161.06	1.2535	0.86447	0.13553	0.27107	0.51095	True
LmxM.29.2880.1_43_0.265578635014837_540-521_0	LmxM.29.2880.1	25.391	71.369	25.391	71.369	1.4553	1057	1345.6	1.2534	0.861	0.139	0.278	0.51867	True
LmxM.01.0180.1_57_0.269779507133593_634-615_0	LmxM.01.0180.1	25.391	71.369	25.391	71.369	1.4553	1057	1345.6	1.2534	0.861	0.139	0.278	0.51867	True
LmxM.27.0790.1_0_0.138229755178908_362-381_1	LmxM.27.0790.1	139.17	50.978	139.17	50.978	-1.4312	3888.9	57967	1.2534	0.10503	0.89497	0.21006	0.44907	False
LmxM.10.0590.1_43_0.378109452736318_300-319_1	LmxM.10.0590.1	64.674	193.72	64.674	193.72	1.568	8325.9	10603	1.2532	0.85706	0.14294	0.28588	0.52613	True
LmxM.30.1710.1_52_0.303158887317303_640-659_1	LmxM.30.1710.1	44.074	15.293	44.074	15.293	-1.468	414.17	4539.3	1.2532	0.10508	0.89492	0.21015	0.44913	False
Non-targeting-100	Non-target-78	44.074	15.293	44.074	15.293	-1.468	414.17	4539.3	1.2532	0.10508	0.89492	0.21015	0.44913	False
LmxM.28.1995.1_52_0.288690476190476_90-109_1	LmxM.28.1995.1	44.074	15.293	44.074	15.293	-1.468	414.17	4539.3	1.2532	0.10508	0.89492	0.21015	0.44913	False
LmxM.04.1080.1_0_0.15422322775264_405-424_1	LmxM.04.1080.1	44.074	15.293	44.074	15.293	-1.468	414.17	4539.3	1.2532	0.10508	0.89492	0.21015	0.44913	False
LmxM.25.2110.1_0_0.15171650055371_270-289_1	LmxM.25.2110.1	48.625	142.74	48.625	142.74	1.5343	4428.6	5640.6	1.2531	0.85825	0.14175	0.2835	0.52371	True
LmxM.26.2670.1_29_0.189537329127234_717-736_1	LmxM.26.2670.1	38.805	112.15	38.805	112.15	1.5073	2689.9	3426.4	1.253	0.85918	0.14082	0.28164	0.52158	True
LmxM.32.1720.1_43_0.0986145069274654_111-130_1	LmxM.32.1720.1	55.093	163.13	55.093	163.13	1.5489	5835.9	7434.9	1.2529	0.85768	0.14232	0.28464	0.52477	True
LmxM.21.0710.1_57_0.364141414141414_711-730_1	LmxM.21.0710.1	280.73	107.05	280.73	107.05	-1.3826	15082	2.7518e+05	1.2526	0.10518	0.89482	0.21037	0.44956	False
Non-targeting-822	Non-target-153	126.47	397.63	126.47	397.63	1.6448	36762	46883	1.2523	0.85393	0.14607	0.29213	0.53219	True
Non-targeting-717	Non-target-107	112.34	40.782	112.34	40.782	-1.4397	2560.4	36047	1.2522	0.10526	0.89474	0.21051	0.44984	False
LmxM.30.1440.1_43_0.320175438596491_445-426_0	LmxM.30.1440.1-LmxM.30.1442.1-LmxM.30.1440a.1-LmxM.30.1440b.1	98.928	35.685	98.928	35.685	-1.4457	1999.8	27190	1.2521	0.10526	0.89474	0.21052	0.44984	False
LmxM.33.4100.1_43_0.314994606256742_285-304_1	LmxM.33.4100.1	69.465	209.01	69.465	209.01	1.5755	9736.4	12420	1.2521	0.85648	0.14352	0.28703	0.52691	True
LmxM.32.2450.1_0_0.153341533415334_741-760_1	LmxM.32.2450.1	69.465	209.01	69.465	209.01	1.5755	9736.4	12420	1.2521	0.85648	0.14352	0.28703	0.52691	True
LmxM.21.0905.1_33_0.334880123743233_426-445_1	LmxM.21.0905.1	57.967	20.391	57.967	20.391	-1.4629	705.98	8320.6	1.252	0.10528	0.89472	0.21055	0.44984	False
LmxM.15.0440c.1_52_0.0545282124229493_105-124_1	LmxM.15.0440c.1	57.967	20.391	57.967	20.391	-1.4629	705.98	8320.6	1.252	0.10528	0.89472	0.21055	0.44984	False
LmxM.11.1220.1_29_0.180308422301305_919-900_0	LmxM.11.1220.1-LmxM.11.1250.1	57.967	20.391	57.967	20.391	-1.4629	705.98	8320.6	1.252	0.10528	0.89472	0.21055	0.44984	False
LmxM.16.1290.1_38_0.0332877336981304_70-89_1	LmxM.16.1290.1	235.22	774.86	235.22	774.86	1.7157	1.4561e+05	1.8581e+05	1.2519	0.85113	0.14887	0.29773	0.53737	True
LmxM.25.1270.1_43_0.147423352902805_219-238_1	LmxM.25.1270.1	40.481	117.25	40.481	117.25	1.5113	2946.7	3761.9	1.2516	0.85866	0.14134	0.28268	0.52266	True
LmxM.26.2150.1_0_0.0812425328554361_133-152_1	LmxM.26.2150.1	40.481	117.25	40.481	117.25	1.5113	2946.7	3761.9	1.2516	0.85866	0.14134	0.28268	0.52266	True
LmxM.26.2250.1_38_0.120550161812298_295-314_1	LmxM.26.2250.1	190.91	71.369	190.91	71.369	-1.407	7144.9	1.169e+05	1.2514	0.1054	0.8946	0.21079	0.45028	False
LmxM.27.0510.1_19_0.0437586365730078_573-554_0	LmxM.27.0510.1	256.78	851.33	256.78	851.33	1.7253	1.7675e+05	2.2575e+05	1.2514	0.85061	0.14939	0.29878	0.53839	True
LmxM.14.0730.1_43_0.0181347150259067_29-10_0	LmxM.14.0730.1	103.72	321.16	103.72	321.16	1.6213	23641	30196	1.2513	0.85455	0.14545	0.2909	0.53083	True
LmxM.23.1035.1_14_0.242945958871353_504-523_1	LmxM.23.1035.1	85.274	30.587	85.274	30.587	-1.4496	1495.4	19563	1.2511	0.10544	0.89456	0.21088	0.45042	False
LmxM.15.0320.1_14_0.0779753761969904_179-160_0	LmxM.15.0320.1	85.274	30.587	85.274	30.587	-1.4496	1495.4	19563	1.2511	0.10544	0.89456	0.21088	0.45042	False
LmxM.14.1020.1_14_0.073015873015873_79-60_0	LmxM.14.1020.1	61.56	183.52	61.56	183.52	1.5605	7437.2	9505.2	1.2509	0.85671	0.14329	0.28658	0.52691	True
LmxM.18.0750.1_29_0.0669122160834868_105-124_1	LmxM.18.0750.1	71.621	25.489	71.621	25.489	-1.455	1064.1	13290	1.2509	0.10549	0.89451	0.21099	0.4506	False
LmxM.25.1990.1_0_0.0144927536231884_19-38_1	LmxM.25.1990.1	241.93	91.76	241.93	91.76	-1.389	11275	1.9778e+05	1.2507	0.10553	0.89447	0.21106	0.4507	False
LmxM.26.1620.1_81_0.433333333333333_548-567_1	LmxM.26.1620.1	56.77	168.23	56.77	168.23	1.5506	6211.4	7944.9	1.2504	0.85694	0.14306	0.28613	0.52652	True
LmxM.32.1000.1_19_0.060665362035225_191-172_0	LmxM.32.1000.1	29.702	10.196	29.702	10.196	-1.4554	190.25	1900.3	1.2502	0.10562	0.89438	0.21124	0.45086	False
LmxM.21.1370.1_19_0.00793650793650794_21-40_1	LmxM.21.1370.1	29.702	10.196	29.702	10.196	-1.4554	190.25	1900.3	1.2502	0.10562	0.89438	0.21124	0.45086	False
LmxM.05.0150.1_29_0.161023325808879_211-230_1	LmxM.05.0150.1	29.702	10.196	29.702	10.196	-1.4554	190.25	1900.3	1.2502	0.10562	0.89438	0.21124	0.45086	False
LmxM.32.2370.1_43_0.0466903073286052_69-88_1	LmxM.32.2370.1	29.702	10.196	29.702	10.196	-1.4554	190.25	1900.3	1.2502	0.10562	0.89438	0.21124	0.45086	False
LmxM.30.2090.1_43_0.139251523063533_149-168_1	LmxM.30.2090.1	29.702	10.196	29.702	10.196	-1.4554	190.25	1900.3	1.2502	0.10562	0.89438	0.21124	0.45086	False
LmxM.05.1090.1_29_0.031304347826087_59-40_0	LmxM.05.1090.1	29.702	10.196	29.702	10.196	-1.4554	190.25	1900.3	1.2502	0.10562	0.89438	0.21124	0.45086	False
LmxM.29.3250.1_0_0.0313915857605178_93-112_1	LmxM.29.3250.1	29.702	10.196	29.702	10.196	-1.4554	190.25	1900.3	1.2502	0.10562	0.89438	0.21124	0.45086	False
LmxM.02.0370.1_57_0.206289308176101_318-337_1	LmxM.02.0370.1	29.702	10.196	29.702	10.196	-1.4554	190.25	1900.3	1.2502	0.10562	0.89438	0.21124	0.45086	False
LmxM.36.5840.1_29_0.0210124164278892_17-36_1	LmxM.36.5840.1	29.702	10.196	29.702	10.196	-1.4554	190.25	1900.3	1.2502	0.10562	0.89438	0.21124	0.45086	False
Non-targeting-23	Non-target-30	138.45	50.978	138.45	50.978	-1.4238	3825.7	57305	1.2501	0.10563	0.89437	0.21126	0.45088	False
LmxM.28.2330.1_0_0.0582851637764933_116-135_1	LmxM.28.2330.1	42.158	122.35	42.158	122.35	1.515	3215.1	4114.7	1.2501	0.85812	0.14188	0.28377	0.52377	True
Non-targeting-79	Non-target-145	42.158	122.35	42.158	122.35	1.515	3215.1	4114.7	1.2501	0.85812	0.14188	0.28377	0.52377	True
LmxM.19.1010.1_43_0.075095785440613_188-207_1	LmxM.19.1010.1	704.47	285.48	704.47	285.48	-1.3002	87778	2.1233e+06	1.2498	0.10569	0.89431	0.21138	0.45112	False
LmxM.04.0580.1_29_0.0223004694835681_45291_1	LmxM.04.0580.1	43.835	15.293	43.835	15.293	-1.4603	407.31	4485	1.2497	0.10571	0.89429	0.21142	0.45112	False
Non-targeting-618	Non-target-129	43.835	15.293	43.835	15.293	-1.4603	407.31	4485	1.2497	0.10571	0.89429	0.21142	0.45112	False
LmxM.29.3090.1_71_0.325325325325325_316-335_1	LmxM.29.3090.1	43.835	15.293	43.835	15.293	-1.4603	407.31	4485	1.2497	0.10571	0.89429	0.21142	0.45112	False
LmxM.26.2640.1_38_0.10995670995671_123-142_1	LmxM.26.2640.1	111.86	40.782	111.86	40.782	-1.4336	2526.2	35707	1.2494	0.10575	0.89425	0.21151	0.45118	False
LmxM.26.1920.1_48_0.372093023255814_345-326_0	LmxM.26.1920.1	57.728	20.391	57.728	20.391	-1.457	697.01	8244.7	1.2494	0.10576	0.89424	0.21152	0.45118	False
LmxM.24.0110.1_57_0.365223993925588_471-490_1	LmxM.24.0110.1	57.728	20.391	57.728	20.391	-1.457	697.01	8244.7	1.2494	0.10576	0.89424	0.21152	0.45118	False
LmxM.21.0823.1_19_0.187140439932318_546-565_1	LmxM.21.0823.1	57.728	20.391	57.728	20.391	-1.457	697.01	8244.7	1.2494	0.10576	0.89424	0.21152	0.45118	False
LmxM.36.5340.1_14_0.330246913580247_849-868_1	LmxM.36.5340.1	57.728	20.391	57.728	20.391	-1.457	697.01	8244.7	1.2494	0.10576	0.89424	0.21152	0.45118	False
LmxM.18.0710.1_0_0.188050314465409_901-882_0	LmxM.18.0710.1	329.36	127.44	329.36	127.44	-1.3629	20385	3.9234e+05	1.2494	0.10576	0.89424	0.21152	0.45118	False
LmxM.33.0050.1_57_0.45542305508234_798-817_1	LmxM.33.0050.1	71.142	214.11	71.142	214.11	1.5762	10220	13094	1.2494	0.8557	0.1443	0.2886	0.52805	True
LmxM.24.1860.1_57_0.177223288547665_267-286_1	LmxM.24.1860.1	98.449	35.685	98.449	35.685	-1.4388	1969.7	26899	1.249	0.10582	0.89418	0.21165	0.45136	False
LmxM.11.0980.1_0_0.170110192837466_244-263_1	LmxM.11.0980.1	98.449	35.685	98.449	35.685	-1.4388	1969.7	26899	1.249	0.10582	0.89418	0.21165	0.45136	False
LmxM.17.0940.1_34_0.12627669452182_411-392_0	LmxM.17.0940.1	125.04	45.88	125.04	45.88	-1.4268	3132.9	45709	1.249	0.10584	0.89416	0.21167	0.45136	False
LmxM.14.1350.1_43_0.325333333333333_607-626_1	LmxM.14.1350.1	268.52	892.11	268.52	892.11	1.7285	1.9444e+05	2.493e+05	1.2489	0.84979	0.15021	0.30041	0.54013	True
LmxM.01.0010.1_43_0.272636815920398_268-287_1	LmxM.01.0010.1	177.26	66.271	177.26	66.271	-1.4059	6158.7	99153	1.2489	0.10586	0.89414	0.21171	0.45136	False
LmxM.27.0720.1_29_0.00809061488673139_45102_1	LmxM.27.0720.1	228.52	86.662	228.52	86.662	-1.3886	10061	1.7425e+05	1.2488	0.10587	0.89413	0.21175	0.45141	False
LmxM.30.1370.1_29_0.468977643808088_1862-1881_1	LmxM.30.1370.1	71.381	25.489	71.381	25.489	-1.4502	1053	13192	1.2487	0.10588	0.89412	0.21177	0.45143	False
LmxM.12.0850.1_0_0.196004993757803_154-173_1	LmxM.12.0850.1-LmxM.12.0860.1-LmxM.12.0910.1	51.979	152.93	51.979	152.93	1.5388	5095.9	6537	1.2486	0.85687	0.14313	0.28627	0.52668	True
LmxM.34.3370.1_29_0.134869431643625_436-455_1	LmxM.34.3370.1	51.979	152.93	51.979	152.93	1.5388	5095.9	6537	1.2486	0.85687	0.14313	0.28627	0.52668	True
LmxM.29.0500.1_43_0.0435374149659864_55-74_1	LmxM.29.0500.1	126.71	397.63	126.71	397.63	1.6421	36697	47080	1.2486	0.85298	0.14702	0.29404	0.53372	True
LmxM.20.1000.1_0_0.18019257221458_398-379_0	LmxM.20.1000.1	164.08	61.174	164.08	61.174	-1.4088	5295	83534	1.248	0.10601	0.89399	0.21202	0.45169	False
LmxM.13.0500.1_0_0.105404498153743_621-640_1	LmxM.13.0500.1	58.446	173.32	58.446	173.32	1.5521	6598.6	8473.5	1.248	0.8562	0.1438	0.2876	0.52691	True
LmxM.25.0470.1_14_0.366144018583043_1254-1273_1	LmxM.25.0470.1	84.795	30.587	84.795	30.587	-1.4416	1469.3	19320	1.2475	0.1061	0.8939	0.2122	0.45169	False
LmxM.20.1240.1_29_0.279190891472868_2297-2316_1	LmxM.20.1240.1	84.795	30.587	84.795	30.587	-1.4416	1469.3	19320	1.2475	0.1061	0.8939	0.2122	0.45169	False
LmxM.26.1310.1_29_0.0563654033041788_52-71_1	LmxM.26.1310.1	84.795	30.587	84.795	30.587	-1.4416	1469.3	19320	1.2475	0.1061	0.8939	0.2122	0.45169	False
LmxM.14.0450.1_0_0.0474716202270382_43-62_1	LmxM.14.0450.1	84.795	30.587	84.795	30.587	-1.4416	1469.3	19320	1.2475	0.1061	0.8939	0.2122	0.45169	False
LmxM.12.1200.1_38_0.0579174368453481_91-110_1	LmxM.12.1200.1	98.209	35.685	98.209	35.685	-1.4353	1954.7	26754	1.2475	0.10611	0.89389	0.21222	0.45169	False
LmxM.24.0880.1_33_0.372881355932203_138-119_0	LmxM.24.0880.1	290.79	112.15	290.79	112.15	-1.3667	15957	2.9756e+05	1.247	0.1062	0.8938	0.21241	0.45169	False
LmxM.27.1850.1_38_0.0285958173282117_61-80_1	LmxM.27.1850.1	137.73	50.978	137.73	50.978	-1.4163	3763.1	56647	1.2468	0.10624	0.89376	0.21247	0.45169	False
LmxM.23.1210.1_67_0.334371754932503_314-333_1	LmxM.23.1210.1	57.488	20.391	57.488	20.391	-1.4511	688.09	8169.2	1.2468	0.10624	0.89376	0.21249	0.45169	False
LmxM.20.0140.1_38_0.0323464912280702_111-130_1	LmxM.20.0140.1	57.488	20.391	57.488	20.391	-1.4511	688.09	8169.2	1.2468	0.10624	0.89376	0.21249	0.45169	False
LmxM.03.0890.1_29_0.0719461697722567_133-152_1	LmxM.03.0890.1	57.488	20.391	57.488	20.391	-1.4511	688.09	8169.2	1.2468	0.10624	0.89376	0.21249	0.45169	False
LmxM.13.1290.1_43_0.283134705669917_778-797_1	LmxM.13.1290.1	57.488	20.391	57.488	20.391	-1.4511	688.09	8169.2	1.2468	0.10624	0.89376	0.21249	0.45169	False
LmxM.31.1710.1_34_0.0431547619047619_90-71_0	LmxM.31.1710.1	71.142	25.489	71.142	25.489	-1.4454	1042.1	13094	1.2466	0.10628	0.89372	0.21256	0.45169	False
LmxM.32.0270.1_43_0.273408239700375_288-307_1	LmxM.32.0270.1	71.142	25.489	71.142	25.489	-1.4454	1042.1	13094	1.2466	0.10628	0.89372	0.21256	0.45169	False
LmxM.23.0590.1_33_0.203252032520325_245-264_1	LmxM.23.0590.1	124.56	45.88	124.56	45.88	-1.4213	3095.1	45322	1.2465	0.10628	0.89372	0.21257	0.45169	False
LmxM.17.0390.1_14_0.217852161785216_777-796_1	LmxM.17.0390.1	22.037	61.174	22.037	61.174	1.4323	765.83	985.82	1.2465	0.85988	0.14012	0.28023	0.52089	True
LmxM.13.0020.1_43_0.358974358974359_426-407_0	LmxM.13.0020.1	53.656	158.03	53.656	158.03	1.5409	5447.2	7012.6	1.2464	0.85618	0.14382	0.28765	0.52691	True
Non-targeting-651	Non-target-173	182.05	586.25	182.05	586.25	1.6818	81689	1.052e+05	1.2462	0.85079	0.14921	0.29843	0.53798	True
LmxM.34.3110.1_0_0.154781647318961_273-292_1	LmxM.34.3110.1	43.595	15.293	43.595	15.293	-1.4526	400.5	4431	1.2462	0.10635	0.89365	0.2127	0.45169	False
LmxM.12.0867.1_34_0.102272727272727_139-120_0	LmxM.12.0867.1	43.595	15.293	43.595	15.293	-1.4526	400.5	4431	1.2462	0.10635	0.89365	0.2127	0.45169	False
LmxM.02.0560.1_38_0.148977987421384_373-392_1	LmxM.02.0560.1	43.595	15.293	43.595	15.293	-1.4526	400.5	4431	1.2462	0.10635	0.89365	0.2127	0.45169	False
LmxM.26.1600.1_57_0.499750124937531_995-1014_1	LmxM.26.1600.1	43.595	15.293	43.595	15.293	-1.4526	400.5	4431	1.2462	0.10635	0.89365	0.2127	0.45169	False
Non-targeting-927	Non-target-89	43.595	15.293	43.595	15.293	-1.4526	400.5	4431	1.2462	0.10635	0.89365	0.2127	0.45169	False
LmxM.17.0100.1_48_0.366218236173393_745-726_0	LmxM.17.0100.1	43.595	15.293	43.595	15.293	-1.4526	400.5	4431	1.2462	0.10635	0.89365	0.2127	0.45169	False
LmxM.24.1930.1_19_0.0724220623501199_147-166_1	LmxM.24.1930.1	15.091	0	15.091	0	-4.0082	113.86	430.66	1.2462	0.10635	0.89365	0.2127	0.45169	False
LmxM.10.1320.1_67_0.264135021097046_304-323_1	LmxM.10.1320.1	15.091	5.0978	15.091	5.0978	-1.3999	49.929	430.66	1.2462	0.10635	0.89365	0.2127	0.45169	False
LmxM.30.1390.1_29_0.0043122035360069_45070_1	LmxM.30.1390.1	15.091	0	15.091	0	-4.0082	113.86	430.66	1.2462	0.10635	0.89365	0.2127	0.45169	False
LmxM.25.2330.1_14_0.319013524264121_797-816_1	LmxM.25.2330.1	15.091	5.0978	15.091	5.0978	-1.3999	49.929	430.66	1.2462	0.10635	0.89365	0.2127	0.45169	False
LmxM.26.0330.1_52_0.281365998515219_375-394_1	LmxM.26.0330.1	15.091	0	15.091	0	-4.0082	113.86	430.66	1.2462	0.10635	0.89365	0.2127	0.45169	False
LmxM.36.1830.1_0_0.183750949126803_479-498_1	LmxM.36.1830.1	15.091	0	15.091	0	-4.0082	113.86	430.66	1.2462	0.10635	0.89365	0.2127	0.45169	False
LmxM.25.1990.1_43_0.301449275362319_513-532_1	LmxM.25.1990.1	15.091	5.0978	15.091	5.0978	-1.3999	49.929	430.66	1.2462	0.10635	0.89365	0.2127	0.45169	False
LmxM.20.1600.1_43_0.432405566600398_1314-1295_0	LmxM.20.1600.1	15.091	0	15.091	0	-4.0082	113.86	430.66	1.2462	0.10635	0.89365	0.2127	0.45169	False
LmxM.34.3980.1_52_0.201185938161796_471-490_1	LmxM.34.3980.1	15.091	5.0978	15.091	5.0978	-1.3999	49.929	430.66	1.2462	0.10635	0.89365	0.2127	0.45169	False
LmxM.31.2650.1_14_0.374426981008513_2284-2303_1	LmxM.31.2650.1	15.091	0	15.091	0	-4.0082	113.86	430.66	1.2462	0.10635	0.89365	0.2127	0.45169	False
LmxM.26.1350.1_52_0.107253086419753_129-148_1	LmxM.26.1350.1	15.091	5.0978	15.091	5.0978	-1.3999	49.929	430.66	1.2462	0.10635	0.89365	0.2127	0.45169	False
LmxM.25.1600.1_0_0.113765642775882_396-415_1	LmxM.25.1600.1	15.091	0	15.091	0	-4.0082	113.86	430.66	1.2462	0.10635	0.89365	0.2127	0.45169	False
LmxM.32.2730.1_0_0.165672630881378_247-266_1	LmxM.32.2730.1	15.091	0	15.091	0	-4.0082	113.86	430.66	1.2462	0.10635	0.89365	0.2127	0.45169	False
LmxM.08_29.1900.1_0_0.161458333333333_210-229_1	LmxM.08_29.1900.1	15.091	0	15.091	0	-4.0082	113.86	430.66	1.2462	0.10635	0.89365	0.2127	0.45169	False
LmxM.12.0120.1_14_0.3248522230789_1260-1279_1	LmxM.12.0120.1	15.091	5.0978	15.091	5.0978	-1.3999	49.929	430.66	1.2462	0.10635	0.89365	0.2127	0.45169	False
LmxM.25.0810.1_14_0.137254901960784_429-410_0	LmxM.25.0810.1	15.091	5.0978	15.091	5.0978	-1.3999	49.929	430.66	1.2462	0.10635	0.89365	0.2127	0.45169	False
LmxM.30.1530.1_29_0.126090169992609_850-869_1	LmxM.30.1530.1	15.091	0	15.091	0	-4.0082	113.86	430.66	1.2462	0.10635	0.89365	0.2127	0.45169	False
Non-targeting-1	Non-target-135	15.091	0	15.091	0	-4.0082	113.86	430.66	1.2462	0.10635	0.89365	0.2127	0.45169	False
LmxM.33.2370.1_52_0.331511839708561_361-380_1	LmxM.33.2370.1	15.091	0	15.091	0	-4.0082	113.86	430.66	1.2462	0.10635	0.89365	0.2127	0.45169	False
LmxM.36.2090.1_29_0.475741710296684_1356-1375_1	LmxM.36.2090.1	15.091	0	15.091	0	-4.0082	113.86	430.66	1.2462	0.10635	0.89365	0.2127	0.45169	False
LmxM.28.2450.1_29_0.136196319018405_336-317_0	LmxM.28.2450.1	15.091	0	15.091	0	-4.0082	113.86	430.66	1.2462	0.10635	0.89365	0.2127	0.45169	False
LmxM.19.0350.1_38_0.148766905330151_180-199_1	LmxM.19.0350.1	15.091	0	15.091	0	-4.0082	113.86	430.66	1.2462	0.10635	0.89365	0.2127	0.45169	False
LmxM.36.1430.1_43_0.205741626794258_133-114_0	LmxM.36.1430.1	15.091	0	15.091	0	-4.0082	113.86	430.66	1.2462	0.10635	0.89365	0.2127	0.45169	False
LmxM.34.0610.1_29_0.0125033253524874_90-109_1	LmxM.34.0610.1	15.091	0	15.091	0	-4.0082	113.86	430.66	1.2462	0.10635	0.89365	0.2127	0.45169	False
LmxM.30.3120.1_19_0.137221269296741_244-225_0	LmxM.30.3120.1	15.091	0	15.091	0	-4.0082	113.86	430.66	1.2462	0.10635	0.89365	0.2127	0.45169	False
LmxM.29.0550.1_14_0.33552271483306_609-628_1	LmxM.29.0550.1	15.091	0	15.091	0	-4.0082	113.86	430.66	1.2462	0.10635	0.89365	0.2127	0.45169	False
LmxM.36.6650.1_43_0.161251504211793_261-280_1	LmxM.36.6650.1	15.091	0	15.091	0	-4.0082	113.86	430.66	1.2462	0.10635	0.89365	0.2127	0.45169	False
LmxM.23.1200.1_29_0.0557823129251701_75-94_1	LmxM.23.1200.1	15.091	5.0978	15.091	5.0978	-1.3999	49.929	430.66	1.2462	0.10635	0.89365	0.2127	0.45169	False
LmxM.29.1150.1_19_0.102832751261156_260-279_1	LmxM.29.1150.1	15.091	5.0978	15.091	5.0978	-1.3999	49.929	430.66	1.2462	0.10635	0.89365	0.2127	0.45169	False
LmxM.33.0500.1_57_0.375209380234506_227-208_0	LmxM.33.0500.1	15.091	0	15.091	0	-4.0082	113.86	430.66	1.2462	0.10635	0.89365	0.2127	0.45169	False
LmxM.32.2620.1_29_0.114266396213658_165-184_1	LmxM.32.2620.1	15.091	5.0978	15.091	5.0978	-1.3999	49.929	430.66	1.2462	0.10635	0.89365	0.2127	0.45169	False
LmxM.30.0800.1_57_0.0451282051282051_78-97_1	LmxM.30.0800.1	15.091	5.0978	15.091	5.0978	-1.3999	49.929	430.66	1.2462	0.10635	0.89365	0.2127	0.45169	False
LmxM.26.0030.1_43_0.164613278576318_474-493_1	LmxM.26.0030.1	15.091	0	15.091	0	-4.0082	113.86	430.66	1.2462	0.10635	0.89365	0.2127	0.45169	False
Non-targeting-673	Non-target-198	15.091	5.0978	15.091	5.0978	-1.3999	49.929	430.66	1.2462	0.10635	0.89365	0.2127	0.45169	False
Non-targeting-671	Non-target-65	15.091	0	15.091	0	-4.0082	113.86	430.66	1.2462	0.10635	0.89365	0.2127	0.45169	False
LmxM.36.2740.1_19_0.11078431372549_346-327_0	LmxM.36.2740.1	15.091	5.0978	15.091	5.0978	-1.3999	49.929	430.66	1.2462	0.10635	0.89365	0.2127	0.45169	False
LmxM.33.1470.1_43_0.0361041141897565_35-54_1	LmxM.33.1470.1	15.091	0	15.091	0	-4.0082	113.86	430.66	1.2462	0.10635	0.89365	0.2127	0.45169	False
LmxM.18.0050.1_38_0.185982905982906_539-558_1	LmxM.18.0050.1	123.84	387.43	123.84	387.43	1.6376	34741	44744	1.2461	0.85246	0.14754	0.29507	0.53423	True
LmxM.31.0680.1_14_0.0664877757901014_213-232_1	LmxM.31.0680.1	97.969	35.685	97.969	35.685	-1.4318	1939.7	26610	1.2459	0.10639	0.89361	0.21279	0.45182	False
LmxM.15.0410.1_0_0.0590778097982709_129-110_0	LmxM.15.0410.1	64.914	193.72	64.914	193.72	1.5627	8295	10690	1.2458	0.8552	0.1448	0.28961	0.52924	True
LmxM.09.0560.1_57_0.271229404309252_205-224_1	LmxM.09.0560.1	60.123	178.42	60.123	178.42	1.5536	6997.4	9021	1.2455	0.85547	0.14453	0.28906	0.52862	True
LmxM.23.0100.1_33_0.325670498084291_262-243_0	LmxM.23.0100.1	124.32	45.88	124.32	45.88	-1.4185	3076.3	45129	1.2453	0.10651	0.89349	0.21302	0.45227	False
LmxM.23.0170.1_52_0.312865497076023_207-226_1	LmxM.23.0170.1	29.463	10.196	29.463	10.196	-1.4441	185.61	1866.7	1.245	0.10657	0.89343	0.21313	0.45233	False
LmxM.10.0350.1_52_0.322162645218945_716-735_1	LmxM.10.0350.1	29.463	10.196	29.463	10.196	-1.4441	185.61	1866.7	1.245	0.10657	0.89343	0.21313	0.45233	False
LmxM.32.2150.1_14_0.0484363081617086_116-135_1	LmxM.32.2150.1	29.463	10.196	29.463	10.196	-1.4441	185.61	1866.7	1.245	0.10657	0.89343	0.21313	0.45233	False
LmxM.32.2400.1_0_0.0411522633744856_66-85_1	LmxM.32.2400.1	29.463	10.196	29.463	10.196	-1.4441	185.61	1866.7	1.245	0.10657	0.89343	0.21313	0.45233	False
Non-targeting-130	Non-target-93	29.463	10.196	29.463	10.196	-1.4441	185.61	1866.7	1.245	0.10657	0.89343	0.21313	0.45233	False
LmxM.19.0870.1_38_0.192214111922141_72-91_1	LmxM.19.0870.1	29.463	10.196	29.463	10.196	-1.4441	185.61	1866.7	1.245	0.10657	0.89343	0.21313	0.45233	False
LmxM.23.1230.1_0_0.0811965811965812_15-34_1	LmxM.23.1230.1	47.188	137.64	47.188	137.64	1.5246	4090.8	5278.6	1.245	0.85637	0.14363	0.28726	0.52691	True
LmxM.13.0090.1_67_0.226190476190476_353-334_0	LmxM.13.0090.1	47.188	137.64	47.188	137.64	1.5246	4090.8	5278.6	1.245	0.85637	0.14363	0.28726	0.52691	True
LmxM.09.0730.1_0_0.160705028512182_303-322_1	LmxM.09.0730.1	117.85	367.04	117.85	367.04	1.6307	31048	40086	1.2446	0.85229	0.14771	0.29541	0.53455	True
LmxM.26.1340.1_43_0.368198626518753_693-712_1	LmxM.26.1340.1	70.902	25.489	70.902	25.489	-1.4406	1031.2	12997	1.2444	0.10667	0.89333	0.21335	0.45267	False
LmxM.31.1520.1_19_0.196190476190476_312-293_0	LmxM.31.1520.1	97.73	35.685	97.73	35.685	-1.4283	1924.8	26466	1.2444	0.10668	0.89332	0.21336	0.45268	False
LmxM.15.0320.1_14_0.119471044231646_252-271_1	LmxM.15.0320.1	55.332	163.13	55.332	163.13	1.5428	5810.1	7506.7	1.2442	0.85549	0.14451	0.28902	0.52857	True
LmxM.34.1590.1_52_0.166378814047208_279-298_1	LmxM.34.1590.1	57.249	20.391	57.249	20.391	-1.4452	679.24	8094	1.2441	0.10673	0.89327	0.21347	0.45286	False
LmxM.30.2990.1_19_0.00435843793584379_21-40_1	LmxM.30.2990.1	226.84	86.662	226.84	86.662	-1.378	9824.7	1.7143e+05	1.2441	0.10674	0.89326	0.21347	0.45286	False
LmxM.17.1270.1_14_0.30293501048218_282-301_1	LmxM.17.1270.1	110.9	40.782	110.9	40.782	-1.4213	2458.5	35032	1.2439	0.10676	0.89324	0.21352	0.45286	False
LmxM.26.0380.1_77_0.470149253731343_387-368_0	LmxM.26.0380.1	110.9	40.782	110.9	40.782	-1.4213	2458.5	35032	1.2439	0.10676	0.89324	0.21352	0.45286	False
LmxM.34.4410.1_29_0.150579150579151_238-219_0	LmxM.34.4410.1	84.316	30.587	84.316	30.587	-1.4335	1443.4	19079	1.2439	0.10676	0.89324	0.21353	0.45286	False
LmxM.11.1310.1_43_0.0132340777502068_45102_1	LmxM.11.1310.1	84.316	30.587	84.316	30.587	-1.4335	1443.4	19079	1.2439	0.10676	0.89324	0.21353	0.45286	False
LmxM.33.2180.1_29_0.467227253126348_2161-2180_1	LmxM.33.2180.1	84.316	30.587	84.316	30.587	-1.4335	1443.4	19079	1.2439	0.10676	0.89324	0.21353	0.45286	False
LmxM.34.5190.1_14_0.347251217814892_494-513_1	LmxM.34.5190.1	85.514	259.99	85.514	259.99	1.593	15221	19685	1.2435	0.85343	0.14657	0.29313	0.53331	True
LmxM.17.0240.1_43_0.0191046478471628_62-81_1	LmxM.17.0240.1	162.88	61.174	162.88	61.174	-1.3983	5172.4	82187	1.2434	0.10687	0.89313	0.21374	0.45325	False
LmxM.14.1190.1_46_0.154997007779773_256-275_1	LmxM.14.1190.1	149.95	56.076	149.95	56.076	-1.4031	4406	68401	1.2433	0.10689	0.89311	0.21378	0.4533	False
LmxM.32.3080.1_34_0.02903981264637_192-173_0	LmxM.32.3080.1	48.865	142.74	48.865	142.74	1.5273	4406.1	5702.2	1.2431	0.85577	0.14423	0.28847	0.52785	True
LmxM.11.1240.1_33_0.0775193798449612_429-410_0	LmxM.11.1240.1	97.49	35.685	97.49	35.685	-1.4248	1910	26322	1.2428	0.10697	0.89303	0.21394	0.45361	False
LmxM.15.0100.1_38_0.168731563421829_283-302_1	LmxM.15.0100.1	101.08	310.97	101.08	310.97	1.6116	22025	28522	1.2428	0.8525	0.1475	0.295	0.53423	True
LmxM.31.3440.1_57_0.46281310211946_1194-1213_1	LmxM.31.3440.1	101.08	310.97	101.08	310.97	1.6116	22025	28522	1.2428	0.8525	0.1475	0.295	0.53423	True
LmxM.30.0453.1_52_0.314285714285714_202-183_0	LmxM.30.0453.1	43.356	15.293	43.356	15.293	-1.4448	393.75	4377.4	1.2427	0.107	0.893	0.214	0.45365	False
LmxM.29.2260.1_43_0.175260416666667_666-685_1	LmxM.29.2260.1	43.356	15.293	43.356	15.293	-1.4448	393.75	4377.4	1.2427	0.107	0.893	0.214	0.45365	False
LmxM.36.3120.1_29_0.0484633569739953_78-97_1	LmxM.36.3120.1	43.356	15.293	43.356	15.293	-1.4448	393.75	4377.4	1.2427	0.107	0.893	0.214	0.45365	False
LmxM.20.0870.1_14_0.327304048234281_755-774_1	LmxM.20.0870.1	362.65	142.74	362.65	142.74	-1.3391	24182	4.8589e+05	1.2426	0.10701	0.89299	0.21402	0.45366	False
LmxM.30.0460a.1_52_0.365099534095722_855-874_1	LmxM.30.0460a.1-LmxM.30.0460d.1-LmxM.30.0460e.1	110.66	40.782	110.66	40.782	-1.4182	2441.8	34865	1.2425	0.10702	0.89298	0.21403	0.45366	False
LmxM.36.3670.1_67_0.227450980392157_223-242_1	LmxM.36.3670.1	110.66	40.782	110.66	40.782	-1.4182	2441.8	34865	1.2425	0.10702	0.89298	0.21403	0.45366	False
LmxM.14.0140.1_0_0.0918884664131812_138-157_1	LmxM.14.0140.1	70.663	25.489	70.663	25.489	-1.4358	1020.3	12900	1.2422	0.10707	0.89293	0.21415	0.45378	False
Non-targeting-964	Non-target-105	70.663	25.489	70.663	25.489	-1.4358	1020.3	12900	1.2422	0.10707	0.89293	0.21415	0.45378	False
Non-targeting-960	Non-target-87	70.663	25.489	70.663	25.489	-1.4358	1020.3	12900	1.2422	0.10707	0.89293	0.21415	0.45378	False
LmxM.28.1310.1_0_0.0964618249534451_256-275_1	LmxM.28.1310.1	70.663	25.489	70.663	25.489	-1.4358	1020.3	12900	1.2422	0.10707	0.89293	0.21415	0.45378	False
LmxM.30.0440a.1_14_0.250493096646943_120-139_1	LmxM.30.0440a.1	70.663	25.489	70.663	25.489	-1.4358	1020.3	12900	1.2422	0.10707	0.89293	0.21415	0.45378	False
LmxM.31.2110.1_14_0.362767584097859_945-964_1	LmxM.31.2110.1	161.69	514.88	161.69	514.88	1.6649	62372	80852	1.2421	0.85026	0.14974	0.29949	0.5391	True
Non-targeting-689	Non-target-61	84.076	30.587	84.076	30.587	-1.4294	1430.6	18959	1.2421	0.1071	0.8929	0.2142	0.45386	False
LmxM.08_29.2570.1_43_0.0424966799468791_58-77_1	LmxM.08_29.2570.1	57.009	168.23	57.009	168.23	1.5446	6184.7	8019.3	1.242	0.85481	0.14519	0.29039	0.53045	True
LmxM.32.1010.1_14_0.177092021128718_629-648_1	LmxM.32.1010.1	200.73	76.467	200.73	76.467	-1.3808	7720.6	1.3067e+05	1.2417	0.10718	0.89282	0.21436	0.45413	False
LmxM.36.1060.1_38_0.147742363877822_438-457_1	LmxM.36.1060.1	34.014	96.858	34.014	96.858	1.4828	1974.7	2561.9	1.2416	0.85693	0.14307	0.28614	0.52652	True
LmxM.28.0300.1_52_0.331748547279451_623-642_1	LmxM.28.0300.1	34.014	96.858	34.014	96.858	1.4828	1974.7	2561.9	1.2416	0.85693	0.14307	0.28614	0.52652	True
LmxM.22.0930.1_57_0.342093130474873_732-751_1	LmxM.22.0930.1-LmxM.22.0940.1	114.98	356.85	114.98	356.85	1.6255	29250	37949	1.2416	0.85163	0.14837	0.29674	0.53596	True
LmxM.34.1450.1_14_0.172138323484351_1563-1582_1	LmxM.34.1450.1	35.691	101.96	35.691	101.96	1.4885	2195.5	2848.8	1.2415	0.85671	0.14329	0.28658	0.52691	True
LmxM.10.0780.1_63_0.29047619047619_375-356_0	LmxM.10.0780.1	35.691	101.96	35.691	101.96	1.4885	2195.5	2848.8	1.2415	0.85671	0.14329	0.28658	0.52691	True
LmxM.11.0820.1_34_0.148915187376726_147-166_1	LmxM.11.0820.1	35.691	101.96	35.691	101.96	1.4885	2195.5	2848.8	1.2415	0.85671	0.14329	0.28658	0.52691	True
LmxM.34.0670.1_0_0.160473107967714_2004-2023_1	LmxM.34.0670.1	35.691	101.96	35.691	101.96	1.4885	2195.5	2848.8	1.2415	0.85671	0.14329	0.28658	0.52691	True
LmxM.29.2220.1_57_0.265432098765432_427-446_1	LmxM.29.2220.1	57.009	20.391	57.009	20.391	-1.4393	670.44	8019.3	1.2414	0.10723	0.89277	0.21446	0.4542	False
LmxM.26.2370.1_14_0.366834170854271_4386-4367_0	LmxM.26.2370.1	57.009	20.391	57.009	20.391	-1.4393	670.44	8019.3	1.2414	0.10723	0.89277	0.21446	0.4542	False
LmxM.10.0270.1_14_0.23121179431859_640-659_1	LmxM.10.0270.1	57.009	20.391	57.009	20.391	-1.4393	670.44	8019.3	1.2414	0.10723	0.89277	0.21446	0.4542	False
LmxM.18.1200.1_0_0.152521525215252_121-140_1	LmxM.18.1200.1	57.009	20.391	57.009	20.391	-1.4393	670.44	8019.3	1.2414	0.10723	0.89277	0.21446	0.4542	False
LmxM.22.0360.1_0_0.192829457364341_194-213_1	LmxM.22.0360.1	57.009	20.391	57.009	20.391	-1.4393	670.44	8019.3	1.2414	0.10723	0.89277	0.21446	0.4542	False
LmxM.05.0640.1_0_0.0614399446175147_351-370_1	LmxM.05.0640.1	57.009	20.391	57.009	20.391	-1.4393	670.44	8019.3	1.2414	0.10723	0.89277	0.21446	0.4542	False
LmxM.30.0030.1_14_0.384785353535354_1212-1231_1	LmxM.30.0030.1	624.94	254.89	624.94	254.89	-1.2905	68470	1.6273e+06	1.2413	0.10724	0.89276	0.21449	0.45423	False
LmxM.12.0470.1_29_0.059748427672956_127-146_1	LmxM.12.0470.1	97.251	35.685	97.251	35.685	-1.4213	1895.2	26179	1.2412	0.10726	0.89274	0.21452	0.45425	False
LmxM.30.1670.1_57_0.31095406360424_274-255_0	LmxM.30.1670.1	149.47	56.076	149.47	56.076	-1.3985	4361.2	67917	1.2412	0.10727	0.89273	0.21453	0.45425	False
LmxM.23.1480.1_43_0.355013550135501_258-277_1	LmxM.23.1480.1	87.19	265.09	87.19	265.09	1.5932	15823	20551	1.2409	0.85269	0.14731	0.29463	0.53387	True
LmxM.19.1030.1_38_0.0949074074074074_75-94_1	LmxM.19.1030.1	187.79	71.369	187.79	71.369	-1.3834	6777.5	1.1271e+05	1.2409	0.10732	0.89268	0.21465	0.45448	False
LmxM.31.0690.1_71_0.301027900146843_194-213_1	LmxM.31.0690.1	63.477	188.62	63.477	188.62	1.5563	7830.2	10173	1.2408	0.85403	0.14597	0.29193	0.53189	True
LmxM.30.1750.1_14_0.319444444444444_384-403_1	LmxM.30.1750.1	63.477	188.62	63.477	188.62	1.5563	7830.2	10173	1.2408	0.85403	0.14597	0.29193	0.53189	True
LmxM.28.1630.1_29_0.0615046677649643_108-127_1	LmxM.28.1630.1	63.477	188.62	63.477	188.62	1.5563	7830.2	10173	1.2408	0.85403	0.14597	0.29193	0.53189	True
LmxM.32.2150.1_14_0.0484363081617086_117-136_1	LmxM.32.2150.1	63.477	188.62	63.477	188.62	1.5563	7830.2	10173	1.2408	0.85403	0.14597	0.29193	0.53189	True
LmxM.32.3220.1_52_0.309034267912773_490-509_1	LmxM.32.3220.1	20.36	56.076	20.36	56.076	1.4179	637.79	828.75	1.2406	0.85878	0.14122	0.28245	0.52234	True
LmxM.33.0030.1_57_0.220918866080156_217-236_1	LmxM.33.0030.1	20.36	56.076	20.36	56.076	1.4179	637.79	828.75	1.2406	0.85878	0.14122	0.28245	0.52234	True
LmxM.14.1060.1_0_0.173889279300383_2224-2243_1	LmxM.14.1060.1	20.36	56.076	20.36	56.076	1.4179	637.79	828.75	1.2406	0.85878	0.14122	0.28245	0.52234	True
LmxM.13.1620.1_43_0.0988304093567251_159-178_1	LmxM.13.1620.1	20.36	56.076	20.36	56.076	1.4179	637.79	828.75	1.2406	0.85878	0.14122	0.28245	0.52234	True
LmxM.29.3570.1_33_0.258426966292135_210-191_0	LmxM.29.3570.1	39.044	112.15	39.044	112.15	1.4986	2672.3	3473.3	1.2405	0.85607	0.14393	0.28786	0.527	True
LmxM.04.0720.1_29_0.194856577645895_389-408_1	LmxM.04.0720.1	123.36	45.88	123.36	45.88	-1.4075	3001.6	44361	1.2403	0.10742	0.89258	0.21485	0.45481	False
LmxM.21.0901.1_38_0.0801282051282051_96-115_1	LmxM.21.0901.1	83.837	30.587	83.837	30.587	-1.4254	1417.8	18840	1.2403	0.10744	0.89256	0.21487	0.45481	False
LmxM.08_29.2500.1_43_0.0590433482810164_71-90_1	LmxM.08_29.2500.1	83.837	30.587	83.837	30.587	-1.4254	1417.8	18840	1.2403	0.10744	0.89256	0.21487	0.45481	False
LmxM.29.2080.1_33_0.141560798548094_244-225_0	LmxM.29.2080.1	149.23	56.076	149.23	56.076	-1.3962	4338.8	67676	1.2402	0.10746	0.89254	0.21491	0.45486	False
LmxM.26.2670.1_38_0.189537329127234_714-733_1	LmxM.26.2670.1	73.058	219.21	73.058	219.21	1.5721	10680	13888	1.2401	0.85326	0.14674	0.29348	0.53372	True
LmxM.08_29.2260.1_33_0.340602284527518_324-343_1	LmxM.08_29.2260.1	70.423	25.489	70.423	25.489	-1.431	1009.5	12803	1.2401	0.10747	0.89253	0.21495	0.45489	False
LmxM.33.2520.1_43_0.127962734621181_931-950_1	LmxM.33.2520.1	70.423	25.489	70.423	25.489	-1.431	1009.5	12803	1.2401	0.10747	0.89253	0.21495	0.45489	False
LmxM.15.0870.1_34_0.170403587443946_348-329_0	LmxM.15.0870.1	113.54	351.75	113.54	351.75	1.6228	28372	36905	1.24	0.85127	0.14873	0.29745	0.53699	True
LmxM.34.2810.1_81_0.438149197355996_919-938_1	LmxM.34.2810.1-LmxM.34.2810b.1	29.223	10.196	29.223	10.196	-1.4327	181.02	1833.4	1.2398	0.10753	0.89247	0.21506	0.45491	False
LmxM.20.0150.1_43_0.11037770443711_294-313_1	LmxM.20.0150.1	29.223	10.196	29.223	10.196	-1.4327	181.02	1833.4	1.2398	0.10753	0.89247	0.21506	0.45491	False
LmxM.32.0520.1_29_0.0123809523809524_45102_1	LmxM.32.0520.1	29.223	10.196	29.223	10.196	-1.4327	181.02	1833.4	1.2398	0.10753	0.89247	0.21506	0.45491	False
LmxM.16.1270.1_0_0.0238759689922481_151-170_1	LmxM.16.1270.1	29.223	10.196	29.223	10.196	-1.4327	181.02	1833.4	1.2398	0.10753	0.89247	0.21506	0.45491	False
LmxM.23.1025.1_33_0.255077658303465_423-442_1	LmxM.23.1025.1	29.223	10.196	29.223	10.196	-1.4327	181.02	1833.4	1.2398	0.10753	0.89247	0.21506	0.45491	False
LmxM.28.1300.1_38_0.0509607351712615_56-75_1	LmxM.28.1300.1	29.223	10.196	29.223	10.196	-1.4327	181.02	1833.4	1.2398	0.10753	0.89247	0.21506	0.45491	False
LmxM.34.3230.1_43_0.195458231954582_232-251_1	LmxM.34.3230.1	29.223	10.196	29.223	10.196	-1.4327	181.02	1833.4	1.2398	0.10753	0.89247	0.21506	0.45491	False
LmxM.36.3450.1_33_0.311188811188811_271-252_0	LmxM.36.3450.1	29.223	10.196	29.223	10.196	-1.4327	181.02	1833.4	1.2398	0.10753	0.89247	0.21506	0.45491	False
LmxM.09.1250.1_67_0.407207207207207_223-242_1	LmxM.09.1250.1	58.686	173.32	58.686	173.32	1.5463	6571.1	8550.6	1.2398	0.85413	0.14587	0.29175	0.5317	True
Non-targeting-355	Non-target-128	58.686	173.32	58.686	173.32	1.5463	6571.1	8550.6	1.2398	0.85413	0.14587	0.29175	0.5317	True
LmxM.32.0310.1_29_0.468360737419033_933-952_1	LmxM.32.0310.1	200.01	76.467	200.01	76.467	-1.3756	7631.6	1.2964e+05	1.2394	0.1076	0.8924	0.21521	0.45512	False
LmxM.05.0810.1_57_0.233739837398374_106-125_1	LmxM.05.0810.1	262.53	101.96	262.53	101.96	-1.3559	12892	2.3712e+05	1.2392	0.10764	0.89236	0.21527	0.45521	False
LmxM.29.0950.1_38_0.059065228556754_111-130_1	LmxM.29.0950.1	28.984	81.565	28.984	81.565	1.4613	1382.4	1800.5	1.2392	0.857	0.143	0.286	0.52635	True
LmxM.08.0950.1_71_0.206349206349206_81-100_1	LmxM.08.0950.1	43.116	15.293	43.116	15.293	-1.437	387.05	4324.1	1.2391	0.10765	0.89235	0.21531	0.45521	False
LmxM.34.2950.1_29_0.437044084998414_1375-1394_1	LmxM.34.2950.1	43.116	15.293	43.116	15.293	-1.437	387.05	4324.1	1.2391	0.10765	0.89235	0.21531	0.45521	False
LmxM.16.0420.1_43_0.182400932400932_305-324_1	LmxM.16.0420.1	43.116	15.293	43.116	15.293	-1.437	387.05	4324.1	1.2391	0.10765	0.89235	0.21531	0.45521	False
LmxM.33.2485.1_14_0.0203703703703704_45260_1	LmxM.33.2485.1	43.116	15.293	43.116	15.293	-1.437	387.05	4324.1	1.2391	0.10765	0.89235	0.21531	0.45521	False
LmxM.36.6130.1_57_0.494824016563147_474-493_1	LmxM.36.6130.1	274.75	107.05	274.75	107.05	-1.3516	14060	2.6232e+05	1.2388	0.10771	0.89229	0.21543	0.45531	False
Non-targeting-52	Non-target-105	56.77	20.391	56.77	20.391	-1.4333	661.69	7944.9	1.2387	0.10773	0.89227	0.21546	0.45531	False
LmxM.20.1460.1_52_0.330589849108368_234-253_1	LmxM.20.1460.1	56.77	20.391	56.77	20.391	-1.4333	661.69	7944.9	1.2387	0.10773	0.89227	0.21546	0.45531	False
LmxM.16.0680.1_52_0.0788690476190476_96-115_1	LmxM.16.0680.1	56.77	20.391	56.77	20.391	-1.4333	661.69	7944.9	1.2387	0.10773	0.89227	0.21546	0.45531	False
LmxM.24.1000.1_38_0.150243309002433_243-262_1	LmxM.24.1000.1	56.77	20.391	56.77	20.391	-1.4333	661.69	7944.9	1.2387	0.10773	0.89227	0.21546	0.45531	False
LmxM.10.0250.1_43_0.0879265091863517_60-79_1	LmxM.10.0250.1	56.77	20.391	56.77	20.391	-1.4333	661.69	7944.9	1.2387	0.10773	0.89227	0.21546	0.45531	False
LmxM.36.4310.1_43_0.357888275015347_579-598_1	LmxM.36.4310.1	56.77	20.391	56.77	20.391	-1.4333	661.69	7944.9	1.2387	0.10773	0.89227	0.21546	0.45531	False
LmxM.26.2160.1_14_0.161037037037037_1077-1096_1	LmxM.26.2160.1	83.597	30.587	83.597	30.587	-1.4213	1405.1	18721	1.2384	0.10778	0.89222	0.21555	0.45546	False
LmxM.31.2390.1_52_0.286895674300254_445-464_1	LmxM.31.2390.1	109.95	40.782	109.95	40.782	-1.4089	2391.8	34365	1.2384	0.10779	0.89221	0.21558	0.45549	False
LmxM.13.1600.1_29_0.0398461115691124_138-157_1	LmxM.13.1600.1	101.32	310.97	101.32	310.97	1.6083	21975	28672	1.2381	0.8513	0.1487	0.29741	0.53693	True
LmxM.17.0235.1_67_0.392100880323578_1640-1659_1	LmxM.17.0235.1	96.772	35.685	96.772	35.685	-1.4142	1865.8	25894	1.2381	0.10785	0.89215	0.2157	0.45564	False
LmxM.34.1530.1_19_0.0535211267605634_64-45_0	LmxM.34.1530.1	96.772	35.685	96.772	35.685	-1.4142	1865.8	25894	1.2381	0.10785	0.89215	0.2157	0.45564	False
LmxM.20.1160.1_19_0.0246085011185682_17-36_1	LmxM.20.1160.1	96.772	35.685	96.772	35.685	-1.4142	1865.8	25894	1.2381	0.10785	0.89215	0.2157	0.45564	False
LmxM.31.1240.1_43_0.24624954262715_668-687_1	LmxM.31.1240.1	15.091	40.782	15.091	40.782	1.3767	330.03	430.66	1.238	0.85928	0.14072	0.28144	0.52136	True
LmxM.34.0150.1_60_0.200458190148912_168-187_1	LmxM.34.0150.1	15.091	40.782	15.091	40.782	1.3767	330.03	430.66	1.238	0.85928	0.14072	0.28144	0.52136	True
LmxM.31.1870.1_33_0.315228966986155_589-608_1	LmxM.31.1870.1	15.091	40.782	15.091	40.782	1.3767	330.03	430.66	1.238	0.85928	0.14072	0.28144	0.52136	True
LmxM.17.0520.1_29_0.429350104821803_1017-1036_1	LmxM.17.0520.1	70.184	25.489	70.184	25.489	-1.4262	998.8	12707	1.2379	0.10788	0.89212	0.21576	0.45573	False
LmxM.03.0210.1_52_0.101851851851852_78-97_1	LmxM.03.0210.1	237.14	91.76	237.14	91.76	-1.3602	10567	1.8919e+05	1.2379	0.10788	0.89212	0.21576	0.45573	False
LmxM.21.1568.1_67_0.430839002267574_186-205_1	LmxM.21.1568.1	135.82	50.978	135.82	50.978	-1.3963	3598.7	54913	1.2378	0.10789	0.89211	0.21578	0.45573	False
LmxM.10.0760.1_33_0.0126382306477093_34-15_0	LmxM.10.0760.1	135.82	50.978	135.82	50.978	-1.3963	3598.7	54913	1.2378	0.10789	0.89211	0.21578	0.45573	False
LmxM.31.2960.1_14_0.362718089990817_787-806_1	LmxM.31.2960.1	60.363	178.42	60.363	178.42	1.5479	6969.1	9100.7	1.2376	0.85345	0.14655	0.2931	0.5333	True
LmxM.25.0380.1_29_0.329331732693077_814-833_1	LmxM.25.0380.1	115.22	356.85	115.22	356.85	1.6225	29192	38125	1.2375	0.85057	0.14943	0.29885	0.53839	True
LmxM.28.1600.1_29_0.097793679189028_323-342_1	LmxM.28.1600.1	27.307	76.467	27.307	76.467	1.4524	1208.4	1579.1	1.2371	0.85673	0.14327	0.28654	0.52691	True
LmxM.22.0920.1_52_0.0814986481266898_201-220_1	LmxM.22.0920.1	359.54	142.74	359.54	142.74	-1.3267	23502	4.7668e+05	1.2371	0.10803	0.89197	0.21607	0.45611	False
LmxM.04.0050.1_52_0.0463492063492063_63-82_1	LmxM.04.0050.1	135.58	50.978	135.58	50.978	-1.3937	3578.4	54698	1.2367	0.1081	0.8919	0.2162	0.45611	False
LmxM.32.1270.1_43_0.342396777442095_337-356_1	LmxM.32.1270.1	83.358	30.587	83.358	30.587	-1.4172	1392.4	18602	1.2366	0.10812	0.89188	0.21624	0.45611	False
LmxM.01.0310.1_14_0.127147766323024_139-158_1	LmxM.01.0310.1	83.358	30.587	83.358	30.587	-1.4172	1392.4	18602	1.2366	0.10812	0.89188	0.21624	0.45611	False
LmxM.33.2520.1_33_0.352377037950404_2568-2587_1	LmxM.33.2520.1	236.66	91.76	236.66	91.76	-1.3573	10498	1.8834e+05	1.2366	0.10812	0.89188	0.21624	0.45611	False
LmxM.32.3000.1_29_0.0173611111111111_48-67_1	LmxM.32.3000.1	96.532	35.685	96.532	35.685	-1.4107	1851.2	25752	1.2365	0.10814	0.89186	0.21629	0.45611	False
LmxM.29.3390.1_43_0.209357923497268_606-625_1	LmxM.29.3390.1	383.25	152.93	383.25	152.93	-1.3198	26524	5.4932e+05	1.2363	0.10818	0.89182	0.21636	0.45611	False
LmxM.21.1480.1_0_0.0113821138211382_24-43_1	LmxM.21.1480.1	66.83	198.81	66.83	198.81	1.5587	8709.9	11401	1.2361	0.85263	0.14737	0.29473	0.53394	True
LmxM.16.0260.1_38_0.15994623655914_231-250_1	LmxM.16.0260.1	56.53	20.391	56.53	20.391	-1.4273	653.01	7870.9	1.236	0.10823	0.89177	0.21647	0.45611	False
LmxM.12.1340.1_38_0.0941533788914199_117-136_1	LmxM.12.1340.1	56.53	20.391	56.53	20.391	-1.4273	653.01	7870.9	1.236	0.10823	0.89177	0.21647	0.45611	False
LmxM.32.2170.1_29_0.415646258503401_1837-1818_0	LmxM.32.2170.1	14.851	0	14.851	0	-3.9865	110.28	415.9	1.2359	0.10824	0.89176	0.21649	0.45611	False
LmxM.24.1870.1_33_0.399690162664601_1552-1533_0	LmxM.24.1870.1	14.851	5.0978	14.851	5.0978	-1.3782	47.564	415.9	1.2359	0.10824	0.89176	0.21649	0.45611	False
LmxM.22.0670.1_52_0.263269639065817_120-139_1	LmxM.22.0670.1	14.851	0	14.851	0	-3.9865	110.28	415.9	1.2359	0.10824	0.89176	0.21649	0.45611	False
LmxM.27.0970.1_29_0.022234273318872_129-110_0	LmxM.27.0970.1	14.851	0	14.851	0	-3.9865	110.28	415.9	1.2359	0.10824	0.89176	0.21649	0.45611	False
LmxM.28.2740.1_33_0.0415335463258786_49-30_0	LmxM.28.2740.1-LmxM.28.2740a.1-LmxM.28.2750partial.1	14.851	0	14.851	0	-3.9865	110.28	415.9	1.2359	0.10824	0.89176	0.21649	0.45611	False
LmxM.31.1900.1_29_0.0071389346512905_45197_1	LmxM.31.1900.1	14.851	0	14.851	0	-3.9865	110.28	415.9	1.2359	0.10824	0.89176	0.21649	0.45611	False
LmxM.22.1170.1_52_0.0655430711610487_164-183_1	LmxM.22.1170.1	14.851	0	14.851	0	-3.9865	110.28	415.9	1.2359	0.10824	0.89176	0.21649	0.45611	False
LmxM.28.0410.1_48_0.0630081300813008_117-136_1	LmxM.28.0410.1	14.851	5.0978	14.851	5.0978	-1.3782	47.564	415.9	1.2359	0.10824	0.89176	0.21649	0.45611	False
LmxM.27.1870.1_29_0.130678917815212_252-271_1	LmxM.27.1870.1	14.851	0	14.851	0	-3.9865	110.28	415.9	1.2359	0.10824	0.89176	0.21649	0.45611	False
LmxM.05.0210.1_43_0.175593220338983_788-769_0	LmxM.05.0210.1	14.851	0	14.851	0	-3.9865	110.28	415.9	1.2359	0.10824	0.89176	0.21649	0.45611	False
LmxM.27.1910.1_52_0.342789598108747_142-161_1	LmxM.27.1910.1	14.851	5.0978	14.851	5.0978	-1.3782	47.564	415.9	1.2359	0.10824	0.89176	0.21649	0.45611	False
LmxM.21.1640.1_38_0.147988505747126_99-118_1	LmxM.21.1640.1	14.851	0	14.851	0	-3.9865	110.28	415.9	1.2359	0.10824	0.89176	0.21649	0.45611	False
LmxM.11.0090.1_29_0.122074636306135_187-206_1	LmxM.11.0090.1	14.851	5.0978	14.851	5.0978	-1.3782	47.564	415.9	1.2359	0.10824	0.89176	0.21649	0.45611	False
LmxM.34.4470.1_38_0.0394088669950739_31-12_0	LmxM.34.4470.1	14.851	0	14.851	0	-3.9865	110.28	415.9	1.2359	0.10824	0.89176	0.21649	0.45611	False
LmxM.19.0270.1_34_0.117708333333333_346-327_0	LmxM.19.0270.1	14.851	0	14.851	0	-3.9865	110.28	415.9	1.2359	0.10824	0.89176	0.21649	0.45611	False
LmxM.15.0940.1_19_0.0413176996091569_142-161_1	LmxM.15.0940.1	14.851	5.0978	14.851	5.0978	-1.3782	47.564	415.9	1.2359	0.10824	0.89176	0.21649	0.45611	False
LmxM.29.2750.1_33_0.191489361702128_143-124_0	LmxM.29.2750.1	14.851	0	14.851	0	-3.9865	110.28	415.9	1.2359	0.10824	0.89176	0.21649	0.45611	False
LmxM.26.1020.1_14_0.113774921733399_1370-1389_1	LmxM.26.1020.1	14.851	5.0978	14.851	5.0978	-1.3782	47.564	415.9	1.2359	0.10824	0.89176	0.21649	0.45611	False
LmxM.14.1170.1_14_0.384048547897703_883-902_1	LmxM.14.1170.1	14.851	0	14.851	0	-3.9865	110.28	415.9	1.2359	0.10824	0.89176	0.21649	0.45611	False
Non-targeting-409	Non-target-141	14.851	0	14.851	0	-3.9865	110.28	415.9	1.2359	0.10824	0.89176	0.21649	0.45611	False
LmxM.21.0170.1_38_0.0383442265795207_83-102_1	LmxM.21.0170.1	14.851	0	14.851	0	-3.9865	110.28	415.9	1.2359	0.10824	0.89176	0.21649	0.45611	False
LmxM.07.0130.1_57_0.497240618101545_897-916_1	LmxM.07.0130.1	14.851	0	14.851	0	-3.9865	110.28	415.9	1.2359	0.10824	0.89176	0.21649	0.45611	False
LmxM.33.0070.1_90_0.473684210526316_443-424_0	LmxM.33.0070.1	14.851	0	14.851	0	-3.9865	110.28	415.9	1.2359	0.10824	0.89176	0.21649	0.45611	False
LmxM.32.0290.1_43_0.0371549893842887_60-79_1	LmxM.32.0290.1	14.851	5.0978	14.851	5.0978	-1.3782	47.564	415.9	1.2359	0.10824	0.89176	0.21649	0.45611	False
Non-targeting-722	Non-target-103	14.851	0	14.851	0	-3.9865	110.28	415.9	1.2359	0.10824	0.89176	0.21649	0.45611	False
LmxM.19.0670.1_74_0.492633517495396_532-551_1	LmxM.19.0670.1	14.851	0	14.851	0	-3.9865	110.28	415.9	1.2359	0.10824	0.89176	0.21649	0.45611	False
LmxM.30.2810.1_67_0.319047619047619_260-279_1	LmxM.30.2810.1	14.851	0	14.851	0	-3.9865	110.28	415.9	1.2359	0.10824	0.89176	0.21649	0.45611	False
LmxM.26.1850.1_60_0.158313444709626_188-207_1	LmxM.26.1850.1	14.851	0	14.851	0	-3.9865	110.28	415.9	1.2359	0.10824	0.89176	0.21649	0.45611	False
LmxM.25.1400.1_46_0.185185185185185_215-234_1	LmxM.25.1400.1	14.851	5.0978	14.851	5.0978	-1.3782	47.564	415.9	1.2359	0.10824	0.89176	0.21649	0.45611	False
LmxM.26.0770.1_52_0.107711918419375_159-178_1	LmxM.26.0770.1	14.851	0	14.851	0	-3.9865	110.28	415.9	1.2359	0.10824	0.89176	0.21649	0.45611	False
LmxM.31.3080.1_0_0.10675625233296_280-299_1	LmxM.31.3080.1	14.851	0	14.851	0	-3.9865	110.28	415.9	1.2359	0.10824	0.89176	0.21649	0.45611	False
LmxM.32.1020.1_29_0.167211922937114_456-475_1	LmxM.32.1020.1	14.851	0	14.851	0	-3.9865	110.28	415.9	1.2359	0.10824	0.89176	0.21649	0.45611	False
LmxM.33.2400.1_60_0.153233830845771_145-164_1	LmxM.33.2400.1	160.97	61.174	160.97	61.174	-1.3813	4979.4	80057	1.2358	0.10827	0.89173	0.21655	0.45611	False
LmxM.28.1150.1_29_0.0745732255166217_159-178_1	LmxM.28.1150.1	160.97	61.174	160.97	61.174	-1.3813	4979.4	80057	1.2358	0.10827	0.89173	0.21655	0.45611	False
LmxM.36.3570.1_43_0.0863586358635864_153-172_1	LmxM.36.3570.1	11.498	30.587	11.498	30.587	1.3377	182.2	238.62	1.2357	0.85968	0.14032	0.28063	0.52089	True
LmxM.34.2900.1_52_0.19031903190319_335-354_1	LmxM.34.2900.1	11.498	30.587	11.498	30.587	1.3377	182.2	238.62	1.2357	0.85968	0.14032	0.28063	0.52089	True
LmxM.06.0980.1_38_0.1025393764063_312-331_1	LmxM.06.0980.1	11.498	30.587	11.498	30.587	1.3377	182.2	238.62	1.2357	0.85968	0.14032	0.28063	0.52089	True
LmxM.13.1690.1_57_0.293598233995585_523-542_1	LmxM.13.1690.1	69.944	25.489	69.944	25.489	-1.4213	988.12	12611	1.2357	0.10829	0.89171	0.21657	0.45611	False
LmxM.04.0410.1_29_0.0176621708413616_52-71_1	LmxM.04.0410.1	109.47	40.782	109.47	40.782	-1.4027	2358.8	34034	1.2356	0.10831	0.89169	0.21662	0.45611	False
LmxM.32.1170.1_14_0.274143302180685_1137-1156_1	LmxM.32.1170.1	109.47	40.782	109.47	40.782	-1.4027	2358.8	34034	1.2356	0.10831	0.89169	0.21662	0.45611	False
LmxM.16.1100.1_43_0.138342277877162_228-247_1	LmxM.16.1100.1	42.877	15.293	42.877	15.293	-1.4292	380.42	4271.2	1.2355	0.10832	0.89168	0.21664	0.45611	False
LmxM.33.0110.1_57_0.417047184170472_267-286_1	LmxM.33.0110.1	42.877	15.293	42.877	15.293	-1.4292	380.42	4271.2	1.2355	0.10832	0.89168	0.21664	0.45611	False
LmxM.32.2400.1_43_0.0781893004115226_129-148_1	LmxM.32.2400.1	42.877	15.293	42.877	15.293	-1.4292	380.42	4271.2	1.2355	0.10832	0.89168	0.21664	0.45611	False
LmxM.36.3330.1_29_0.15240423797881_180-199_1	LmxM.36.3330.1	42.877	15.293	42.877	15.293	-1.4292	380.42	4271.2	1.2355	0.10832	0.89168	0.21664	0.45611	False
LmxM.09.0050.1_49_0.0463320463320463_44-25_0	LmxM.09.0050.1	42.877	15.293	42.877	15.293	-1.4292	380.42	4271.2	1.2355	0.10832	0.89168	0.21664	0.45611	False
LmxM.15.0185.1_57_0.214245014245014_366-385_1	LmxM.15.0185.1	42.877	15.293	42.877	15.293	-1.4292	380.42	4271.2	1.2355	0.10832	0.89168	0.21664	0.45611	False
LmxM.31.3020.1_0_0.184707903780069_424-443_1	LmxM.31.3020.1	42.877	15.293	42.877	15.293	-1.4292	380.42	4271.2	1.2355	0.10832	0.89168	0.21664	0.45611	False
LmxM.20.1510.1_29_0.0547381743395032_342-361_1	LmxM.20.1510.1	106.11	326.26	106.11	326.26	1.6113	24232	31764	1.2352	0.85035	0.14965	0.2993	0.53886	True
LmxM.12.0430.1_0_0.0828343313373253_163-182_1	LmxM.12.0430.1	466.13	188.62	466.13	188.62	-1.3007	38507	8.4849e+05	1.2351	0.10841	0.89159	0.21681	0.45633	False
LmxM.29.3270.1_29_0.116465863453815_53-72_1	LmxM.29.3270.1	96.293	35.685	96.293	35.685	-1.4072	1836.7	25611	1.2349	0.10844	0.89156	0.21688	0.45634	False
LmxM.08_29.2570.1_57_0.259628154050465_381-400_1	LmxM.08_29.2570.1	96.293	35.685	96.293	35.685	-1.4072	1836.7	25611	1.2349	0.10844	0.89156	0.21688	0.45634	False
LmxM.16.0680.1_14_0.243303571428571_333-314_0	LmxM.16.0680.1	96.293	35.685	96.293	35.685	-1.4072	1836.7	25611	1.2349	0.10844	0.89156	0.21688	0.45634	False
LmxM.09.0300.1_60_0.278236914600551_198-217_1	LmxM.09.0300.1	160.73	61.174	160.73	61.174	-1.3792	4955.5	79793	1.2348	0.10845	0.89155	0.2169	0.45634	False
LmxM.30.1520.1_43_0.316579406631763_903-922_1	LmxM.30.1520.1	47.428	137.64	47.428	137.64	1.5174	4069.2	5338	1.2347	0.8538	0.1462	0.2924	0.53248	True
LmxM.27.2400.1_52_0.1696053736356_192-211_1	LmxM.27.2400.1	211.03	81.565	211.03	81.565	-1.3607	8380.6	1.4603e+05	1.2346	0.1085	0.8915	0.21699	0.45634	False
LmxM.36.4370.1_29_0.230629931444832_1774-1793_1	LmxM.36.4370.1	28.984	10.196	28.984	10.196	-1.4212	176.5	1800.5	1.2345	0.10851	0.89149	0.21702	0.45634	False
LmxM.25.0100.1_52_0.226851851851852_45-64_1	LmxM.25.0100.1	28.984	10.196	28.984	10.196	-1.4212	176.5	1800.5	1.2345	0.10851	0.89149	0.21702	0.45634	False
LmxM.21.0870.1_43_0.0102903344358692_24-43_1	LmxM.21.0870.1	28.984	10.196	28.984	10.196	-1.4212	176.5	1800.5	1.2345	0.10851	0.89149	0.21702	0.45634	False
LmxM.30.1480.1_29_0.0615541922290389_298-317_1	LmxM.30.1480.1	28.984	10.196	28.984	10.196	-1.4212	176.5	1800.5	1.2345	0.10851	0.89149	0.21702	0.45634	False
LmxM.08_29.1840.1_29_0.442442442442442_439-458_1	LmxM.08_29.1840.1	28.984	10.196	28.984	10.196	-1.4212	176.5	1800.5	1.2345	0.10851	0.89149	0.21702	0.45634	False
LmxM.25.0790.1_29_0.0165383518676932_54-73_1	LmxM.25.0790.1	28.984	10.196	28.984	10.196	-1.4212	176.5	1800.5	1.2345	0.10851	0.89149	0.21702	0.45634	False
LmxM.29.1080.1_0_0.0151635021097046_109-128_1	LmxM.29.1080.1	28.984	10.196	28.984	10.196	-1.4212	176.5	1800.5	1.2345	0.10851	0.89149	0.21702	0.45634	False
LmxM.28.1850.1_29_0.00862663906142167_21-40_1	LmxM.28.1850.1	28.984	10.196	28.984	10.196	-1.4212	176.5	1800.5	1.2345	0.10851	0.89149	0.21702	0.45634	False
LmxM.36.2120.1_29_0.437308868501529_1996-2015_1	LmxM.36.2120.1	28.984	10.196	28.984	10.196	-1.4212	176.5	1800.5	1.2345	0.10851	0.89149	0.21702	0.45634	False
LmxM.36.1760.1_43_0.0261437908496732_33-52_1	LmxM.36.1760.1	28.984	10.196	28.984	10.196	-1.4212	176.5	1800.5	1.2345	0.10851	0.89149	0.21702	0.45634	False
LmxM.32.2610.1_43_0.444903581267218_636-655_1	LmxM.32.2610.1	28.984	10.196	28.984	10.196	-1.4212	176.5	1800.5	1.2345	0.10851	0.89149	0.21702	0.45634	False
LmxM.21.1563.1_29_0.162935323383085_256-275_1	LmxM.21.1563.1	28.984	10.196	28.984	10.196	-1.4212	176.5	1800.5	1.2345	0.10851	0.89149	0.21702	0.45634	False
LmxM.20.0350.1_43_0.322329206785878_700-719_1	LmxM.20.0350.1	135.1	50.978	135.1	50.978	-1.3887	3538	54271	1.2344	0.10852	0.89148	0.21705	0.45637	False
LmxM.08_29.0290.1_29_0.379460400348129_426-445_1	LmxM.08_29.0290.1	163.84	519.97	163.84	519.97	1.6601	63416	83264	1.2342	0.84814	0.15186	0.30371	0.54277	True
LmxM.34.5180.1_0_0.139393939393939_249-268_1	LmxM.34.5180.1	25.63	71.369	25.63	71.369	1.4423	1046	1373.7	1.2341	0.85625	0.14375	0.2875	0.52691	True
LmxM.30.1520.1_43_0.217102966841187_619-638_1	LmxM.30.1520.1	68.507	203.91	68.507	203.91	1.5598	9167.3	12044	1.2338	0.85194	0.14806	0.29611	0.53547	True
LmxM.28.2580.1_33_0.338600451467269_907-888_0	LmxM.28.2580.1	98.449	300.77	98.449	300.77	1.6014	20467	26899	1.2336	0.85027	0.14973	0.29946	0.53907	True
LmxM.34.2320.1_43_0.0891851851851852_294-313_1	LmxM.34.2320.1	57.249	168.23	57.249	168.23	1.5387	6158.1	8094	1.2335	0.85267	0.14733	0.29465	0.53389	True
LmxM.11.0410.1_29_0.321526957890594_807-826_1	LmxM.11.0410.1	69.704	25.489	69.704	25.489	-1.4164	977.5	12515	1.2335	0.1087	0.8913	0.2174	0.45699	False
LmxM.31.0830.1_43_0.266666666666667_372-391_1	LmxM.31.0830.1	69.704	25.489	69.704	25.489	-1.4164	977.5	12515	1.2335	0.1087	0.8913	0.2174	0.45699	False
LmxM.12.0070.1_14_0.377348362855609_700-719_1	LmxM.12.0070.1	96.053	35.685	96.053	35.685	-1.4036	1822.2	25470	1.2333	0.10874	0.89126	0.21748	0.45699	False
LmxM.25.2350.1_52_0.318721461187215_346-365_1	LmxM.25.2350.1	96.053	35.685	96.053	35.685	-1.4036	1822.2	25470	1.2333	0.10874	0.89126	0.21748	0.45699	False
LmxM.06.0500.1_57_0.372405372405372_599-618_1	LmxM.06.0500.1	96.053	35.685	96.053	35.685	-1.4036	1822.2	25470	1.2333	0.10874	0.89126	0.21748	0.45699	False
LmxM.12.0400.1_38_0.068935427574171_76-95_1	LmxM.12.0400.1	96.053	35.685	96.053	35.685	-1.4036	1822.2	25470	1.2333	0.10874	0.89126	0.21748	0.45699	False
LmxM.36.2810.1_57_0.481424148606811_940-921_0	LmxM.36.2810.1	96.053	35.685	96.053	35.685	-1.4036	1822.2	25470	1.2333	0.10874	0.89126	0.21748	0.45699	False
LmxM.29.0290.1_43_0.139509417433202_627-646_1	LmxM.29.0290.1	56.291	20.391	56.291	20.391	-1.4213	644.38	7797.3	1.2332	0.10874	0.89126	0.21748	0.45699	False
LmxM.04.0860.1_29_0.143707482993197_162-181_1	LmxM.04.0860.1	56.291	20.391	56.291	20.391	-1.4213	644.38	7797.3	1.2332	0.10874	0.89126	0.21748	0.45699	False
LmxM.34.2790.1_81_0.43424317617866_535-516_0	LmxM.34.2790.1	56.291	20.391	56.291	20.391	-1.4213	644.38	7797.3	1.2332	0.10874	0.89126	0.21748	0.45699	False
LmxM.30.1440c.1_71_0.48314606741573_656-637_0	LmxM.30.1445.1-LmxM.30.1440c.1	56.291	20.391	56.291	20.391	-1.4213	644.38	7797.3	1.2332	0.10874	0.89126	0.21748	0.45699	False
LmxM.05.0650.1_38_0.0623781676413255_153-172_1	LmxM.05.0650.1	296.78	117.25	296.78	117.25	-1.3324	16116	3.1133e+05	1.2331	0.10876	0.89124	0.21753	0.45704	False
LmxM.25.1430.1_57_0.468468468468468_672-691_1	LmxM.25.1430.1	147.55	56.076	147.55	56.076	-1.38	4184.1	66000	1.2329	0.1088	0.8912	0.21761	0.4571	False
LmxM.09.1010.1_43_0.37655321447866_693-712_1	LmxM.09.1010.1	147.55	56.076	147.55	56.076	-1.38	4184.1	66000	1.2329	0.1088	0.8912	0.21761	0.4571	False
LmxM.28.2770.1_0_0.0325699745547074_57-76_1	LmxM.28.2770.1	147.55	56.076	147.55	56.076	-1.38	4184.1	66000	1.2329	0.1088	0.8912	0.21761	0.4571	False
LmxM.31.2880.1_43_0.273809523809524_490-471_0	LmxM.31.2880.1	82.879	30.587	82.879	30.587	-1.409	1367.2	18366	1.2329	0.10881	0.89119	0.21762	0.4571	False
LmxM.31.0600.1_29_0.0041101520756268_45102_1	LmxM.31.0600.1	82.879	30.587	82.879	30.587	-1.409	1367.2	18366	1.2329	0.10881	0.89119	0.21762	0.4571	False
LmxM.33.1740.1_19_0.0813953488372093_89-70_0	LmxM.33.1740.1	107.79	331.36	107.79	331.36	1.6112	24991	32888	1.2328	0.84966	0.15034	0.30069	0.54041	True
LmxM.33.2720.1_52_0.304706453178069_625-644_1	LmxM.33.2720.1	185.4	71.369	185.4	71.369	-1.365	6501.5	1.0955e+05	1.2326	0.10885	0.89115	0.21771	0.45727	False
LmxM.12.0080.1_57_0.33495145631068_216-197_0	LmxM.12.0080.1	18.684	50.978	18.684	50.978	1.4009	521.46	686.57	1.2325	0.85713	0.14287	0.28575	0.52602	True
Non-targeting-934	Non-target-184	85.993	259.99	85.993	259.99	1.585	15137	19930	1.2325	0.85059	0.14941	0.29881	0.53839	True
LmxM.32.1130.1_43_0.0633528265107212_124-143_1	LmxM.32.1130.1	42.637	15.293	42.637	15.293	-1.4213	373.84	4218.7	1.2319	0.10899	0.89101	0.21798	0.45772	False
LmxM.33.3020.1_19_0.139096406972608_386-405_1	LmxM.33.3020.1	42.637	15.293	42.637	15.293	-1.4213	373.84	4218.7	1.2319	0.10899	0.89101	0.21798	0.45772	False
LmxM.15.0310.1_29_0.443429731100964_871-890_1	LmxM.15.0310.1	147.31	56.076	147.31	56.076	-1.3777	4162.2	65763	1.2319	0.109	0.891	0.218	0.45773	False
LmxM.08.0760.1_81_0.44702842377261_336-355_1	LmxM.08.0760.1-LmxM.30.0452c.1	50.781	147.84	50.781	147.84	1.5232	4709.8	6208.5	1.2318	0.85275	0.14725	0.2945	0.53372	True
LmxM.20.1090.1_29_0.10820959208056_630-649_1	LmxM.20.1090.1	50.781	147.84	50.781	147.84	1.5232	4709.8	6208.5	1.2318	0.85275	0.14725	0.2945	0.53372	True
LmxM.36.5930.1_14_0.274175199089875_237-256_1	LmxM.36.5930.1	95.814	35.685	95.814	35.685	-1.4	1807.8	25329	1.2317	0.10904	0.89096	0.21808	0.4578	False
LmxM.33.2300.1_34_0.188311688311688_355-336_0	LmxM.33.2300.1	197.62	76.467	197.62	76.467	-1.3583	7338.5	1.2622e+05	1.2316	0.10904	0.89096	0.21809	0.4578	False
LmxM.05.0700.1_0_0.0255818426620504_126-145_1	LmxM.05.0700.1	58.925	173.32	58.925	173.32	1.5405	6543.6	8628	1.2316	0.85205	0.14795	0.2959	0.53528	True
LmxM.09.0810.1_57_0.311627906976744_210-191_0	LmxM.09.0810.1	108.75	40.782	108.75	40.782	-1.3932	2309.7	33540	1.2313	0.1091	0.8909	0.2182	0.45796	False
Non-targeting-51	Non-target-178	74.974	224.3	74.974	224.3	1.5683	11150	14708	1.2313	0.85091	0.14909	0.29819	0.5376	True
LmxM.04.0070.1_57_0.201360544217687_140-159_1	LmxM.04.0070.1	74.974	224.3	74.974	224.3	1.5683	11150	14708	1.2313	0.85091	0.14909	0.29819	0.5376	True
LmxM.16.0200.1_29_0.474444444444444_424-443_1	LmxM.16.0200.1	69.465	25.489	69.465	25.489	-1.4115	966.94	12420	1.2313	0.10911	0.89089	0.21822	0.45796	False
LmxM.11.0150.1_43_0.00844854070660522_13-32_1	LmxM.11.0150.1	69.465	25.489	69.465	25.489	-1.4115	966.94	12420	1.2313	0.10911	0.89089	0.21822	0.45796	False
LmxM.31.2600.1_57_0.200520833333333_381-400_1	LmxM.31.2600.1	134.38	50.978	134.38	50.978	-1.381	3477.8	53632	1.231	0.10917	0.89083	0.21833	0.45816	False
LmxM.31.3100.1_38_0.00836320191158901_44978_1	LmxM.31.3100.1	56.051	20.391	56.051	20.391	-1.4152	635.81	7724.1	1.2305	0.10925	0.89075	0.21851	0.45837	False
LmxM.26.1660.1_0_0.0469094922737307_82-101_1	LmxM.26.1660.1	56.051	20.391	56.051	20.391	-1.4152	635.81	7724.1	1.2305	0.10925	0.89075	0.21851	0.45837	False
LmxM.07.0800.1_29_0.170876671619614_348-329_0	LmxM.07.0800.1	52.458	152.93	52.458	152.93	1.5258	5047.7	6671	1.2302	0.85221	0.14779	0.29559	0.53482	True
LmxM.12.0170.1_43_0.38265306122449_454-435_0	LmxM.12.0170.1	95.574	35.685	95.574	35.685	-1.3965	1793.4	25189	1.23	0.10934	0.89066	0.21868	0.45865	False
LmxM.12.1140.1_29_0.129674796747967_313-332_1	LmxM.12.1140.1	95.574	35.685	95.574	35.685	-1.3965	1793.4	25189	1.23	0.10934	0.89066	0.21868	0.45865	False
LmxM.06.0790.1_43_0.0109819121447028_27-46_1	LmxM.06.0790.1	188.03	601.54	188.03	601.54	1.6724	85493	1.1303e+05	1.2299	0.8464	0.1536	0.30719	0.54622	True
Non-targeting-214	Non-target-101	134.14	50.978	134.14	50.978	-1.3785	3457.9	53420	1.2298	0.10938	0.89062	0.21876	0.45875	False
LmxM.06.0880.1_19_0.113509192645883_138-157_1	LmxM.06.0880.1	134.14	50.978	134.14	50.978	-1.3785	3457.9	53420	1.2298	0.10938	0.89062	0.21876	0.45875	False
LmxM.13.0280.1_81_0.417729204614451_678-697_1	LmxM.13.0280.1-LmxM.13.0390.1-LmxM.13.0300.1	60.602	178.42	60.602	178.42	1.5423	6940.9	9180.8	1.2296	0.85143	0.14857	0.29714	0.53654	True
LmxM.22.0140.1_57_0.414296134208607_565-584_1	LmxM.22.0140.1	60.602	178.42	60.602	178.42	1.5423	6940.9	9180.8	1.2296	0.85143	0.14857	0.29714	0.53654	True
LmxM.20.0510.1_14_0.270542635658915_342-361_1	LmxM.20.0510.1	71.86	214.11	71.86	214.11	1.5619	10117	13389	1.2293	0.85059	0.14941	0.29882	0.53839	True
LmxM.11.0400.1_52_0.296795447738844_987-1006_1	LmxM.11.0400.1	131.03	407.82	131.03	407.82	1.6307	38309	50708	1.2292	0.84785	0.15215	0.3043	0.54309	True
LmxM.30.2020.1_71_0.462570621468927_645-664_1	LmxM.30.1890.1-LmxM.30.2020.1	82.4	30.587	82.4	30.587	-1.4007	1342.3	18131	1.2292	0.10951	0.89049	0.21901	0.45914	False
LmxM.21.1530.1_29_0.00345167652859961_44946_1	LmxM.21.1530.1	82.4	30.587	82.4	30.587	-1.4007	1342.3	18131	1.2292	0.10951	0.89049	0.21901	0.45914	False
LmxM.31.0740.1_86_0.402387041773231_463-482_1	LmxM.31.0740.1	28.744	10.196	28.744	10.196	-1.4097	172.02	1767.9	1.2291	0.10951	0.89049	0.21902	0.45914	False
LmxM.34.0170.1_52_0.193193193193193_182-201_1	LmxM.34.0170.1	28.744	10.196	28.744	10.196	-1.4097	172.02	1767.9	1.2291	0.10951	0.89049	0.21902	0.45914	False
LmxM.36.2280.1_43_0.111559139784946_156-175_1	LmxM.36.2280.1	28.744	10.196	28.744	10.196	-1.4097	172.02	1767.9	1.2291	0.10951	0.89049	0.21902	0.45914	False
LmxM.05.0290.1_0_0.0644718792866941_87-106_1	LmxM.05.0290.1	69.225	25.489	69.225	25.489	-1.4066	956.44	12326	1.229	0.10953	0.89047	0.21906	0.45918	False
LmxM.19.1030.1_52_0.0949074074074074_72-91_1	LmxM.19.1030.1	69.225	25.489	69.225	25.489	-1.4066	956.44	12326	1.229	0.10953	0.89047	0.21906	0.45918	False
LmxM.25.0920.1_14_0.196033562166285_505-524_1	LmxM.25.0920.1	146.59	56.076	146.59	56.076	-1.3707	4096.9	65053	1.2287	0.10959	0.89041	0.21918	0.45937	False
LmxM.21.0570.1_43_0.0776772247360483_93-112_1	LmxM.21.0570.1	54.135	158.03	54.135	158.03	1.5283	5397.3	7151.9	1.2285	0.85165	0.14835	0.29669	0.53596	True
LmxM.17.0670.1_29_0.261975750347843_1310-1329_1	LmxM.17.0670.1	108.27	40.782	108.27	40.782	-1.3869	2277.3	33213	1.2285	0.10963	0.89037	0.21926	0.45951	False
LmxM.06.1200.1_14_0.226160337552743_265-284_1	LmxM.06.1200.1	108.27	40.782	108.27	40.782	-1.3869	2277.3	33213	1.2285	0.10963	0.89037	0.21926	0.45951	False
LmxM.06.0940.1_29_0.445736434108527_801-820_1	LmxM.06.0940.1	92.46	280.38	92.46	280.38	1.5901	17657	23406	1.2283	0.8492	0.1508	0.30161	0.54041	True
LmxM.16.0260.1_60_0.214381720430108_312-331_1	LmxM.16.0260.1	42.398	15.293	42.398	15.293	-1.4133	367.32	4166.5	1.2283	0.10967	0.89033	0.21934	0.45958	False
LmxM.25.1030.1_38_0.16742944317315_432-451_1	LmxM.25.1030.1	42.398	15.293	42.398	15.293	-1.4133	367.32	4166.5	1.2283	0.10967	0.89033	0.21934	0.45958	False
LmxM.29.0320.1_38_0.00564971751412429_45007_1	LmxM.29.0320.1	42.398	15.293	42.398	15.293	-1.4133	367.32	4166.5	1.2283	0.10967	0.89033	0.21934	0.45958	False
LmxM.26.1950.1_0_0.0777189888300999_657-676_1	LmxM.26.1950.1	81.442	244.69	81.442	244.69	1.5754	13326	17668	1.2282	0.84974	0.15026	0.30052	0.5402	True
LmxM.05.0600.1_38_0.0190267105744603_47-66_1	LmxM.05.0600.1	81.442	244.69	81.442	244.69	1.5754	13326	17668	1.2282	0.84974	0.15026	0.30052	0.5402	True
LmxM.36.0840.1_43_0.3714527742482_870-889_1	LmxM.36.0840.1	37.607	107.05	37.607	107.05	1.4848	2411.4	3197.3	1.2282	0.85316	0.14684	0.29368	0.53372	True
LmxM.31.3800.1_29_0.125925925925926_79-98_1	LmxM.31.3800.1	39.284	112.15	39.284	112.15	1.49	2654.9	3520.5	1.2281	0.85295	0.14705	0.2941	0.53372	True
LmxM.28.2380.1_14_0.322976601457614_1679-1698_1	LmxM.28.2380.1	40.96	117.25	40.96	117.25	1.4947	2910	3860.9	1.2278	0.85269	0.14731	0.29463	0.53387	True
LmxM.33.2400.1_57_0.153233830845771_146-165_1	LmxM.33.2400.1	40.96	117.25	40.96	117.25	1.4947	2910	3860.9	1.2278	0.85269	0.14731	0.29463	0.53387	True
LmxM.20.1120.1_19_0.107638888888889_1047-1066_1	LmxM.20.1120.1	55.811	20.391	55.811	20.391	-1.4092	627.3	7651.2	1.2277	0.10977	0.89023	0.21955	0.45998	False
LmxM.13.0930.1_0_0.109903381642512_86-105_1	LmxM.13.0930.1	34.253	96.858	34.253	96.858	1.4729	1959.7	2601.8	1.2273	0.85335	0.14665	0.29329	0.53356	True
LmxM.18.0300.1_52_0.250214224507284_288-307_1	LmxM.18.0300.1	82.16	30.587	82.16	30.587	-1.3966	1329.9	18015	1.2273	0.10986	0.89014	0.21972	0.46027	False
LmxM.25.1480.1_43_0.280453257790368_599-580_0	LmxM.25.1480.1	82.16	30.587	82.16	30.587	-1.3966	1329.9	18015	1.2273	0.10986	0.89014	0.21972	0.46027	False
LmxM.11.0220.1_52_0.306547619047619_98-117_1	LmxM.11.0220.1	42.637	122.35	42.637	122.35	1.4991	3176.8	4218.7	1.2272	0.85237	0.14763	0.29525	0.53434	True
LmxM.16.1260.1_0_0.0405847278322754_207-226_1	LmxM.16.1260.1	68.986	25.489	68.986	25.489	-1.4017	945.99	12231	1.2268	0.10995	0.89005	0.2199	0.46057	False
LmxM.31.2650.1_38_0.101833660772757_618-637_1	LmxM.31.2650.1	68.986	25.489	68.986	25.489	-1.4017	945.99	12231	1.2268	0.10995	0.89005	0.2199	0.46057	False
LmxM.19.1260.1_43_0.147286821705426_69-88_1	LmxM.19.1260.1	68.986	25.489	68.986	25.489	-1.4017	945.99	12231	1.2268	0.10995	0.89005	0.2199	0.46057	False
LmxM.28.1870.1_29_0.0755755755755756_144-163_1	LmxM.28.1870.1	2881.1	1335.6	2881.1	1335.6	-1.1085	1.1943e+06	4.8512e+07	1.2266	0.10998	0.89002	0.21996	0.4606	False
LmxM.36.0430.1_38_0.0185185185185185_45102_1	LmxM.36.0430.1	120.73	45.88	120.73	45.88	-1.3766	2800.9	42286	1.2265	0.11001	0.88999	0.22003	0.4606	False
LmxM.08_29.2190.1_48_0.454271123491179_1951-1970_1	LmxM.08_29.2190.1	269.48	107.05	269.48	107.05	-1.3238	13190	2.5128e+05	1.2263	0.11004	0.88996	0.22008	0.4606	False
LmxM.34.0710.1_67_0.334586466165414_544-525_0	LmxM.34.0710.1	32.577	91.76	32.577	91.76	1.466	1751.4	2329.3	1.2263	0.85331	0.14669	0.29339	0.53368	True
LmxM.29.3050.1_14_0.00965420396700018_46-65_1	LmxM.29.3050.1	32.577	91.76	32.577	91.76	1.466	1751.4	2329.3	1.2263	0.85331	0.14669	0.29339	0.53368	True
LmxM.16.0820.1_0_0.170319634703196_369-388_1	LmxM.16.0820.1	320.5	1065.4	320.5	1065.4	1.7299	2.7747e+05	3.6928e+05	1.2259	0.84291	0.15709	0.31417	0.55191	True
LmxM.36.6020.1_43_0.309789343246592_244-263_1	LmxM.36.6020.1	45.991	132.54	45.991	132.54	1.5069	3745.6	4987	1.2256	0.85164	0.14836	0.29673	0.53596	True
LmxM.27.0830.1_57_0.135438596491228_185-204_1	LmxM.27.0830.1	45.991	132.54	45.991	132.54	1.5069	3745.6	4987	1.2256	0.85164	0.14836	0.29673	0.53596	True
LmxM.25.0780.1_14_0.261672095548317_237-256_1	LmxM.25.0780.1	14.612	0	14.612	0	-3.9645	106.75	401.43	1.2255	0.1102	0.8898	0.2204	0.4606	False
LmxM.32.3260.1_57_0.443508771929825_1257-1276_1	LmxM.32.3260.1	14.612	0	14.612	0	-3.9645	106.75	401.43	1.2255	0.1102	0.8898	0.2204	0.4606	False
LmxM.32.2750.1_33_0.175392670157068_612-593_0	LmxM.32.2750.1	14.612	5.0978	14.612	5.0978	-1.3563	45.256	401.43	1.2255	0.1102	0.8898	0.2204	0.4606	False
LmxM.04.0220.1_52_0.206572769953052_216-235_1	LmxM.04.0220.1	14.612	0	14.612	0	-3.9645	106.75	401.43	1.2255	0.1102	0.8898	0.2204	0.4606	False
LmxM.36.2260.1_43_0.302845528455285_294-313_1	LmxM.36.2260.1	14.612	5.0978	14.612	5.0978	-1.3563	45.256	401.43	1.2255	0.1102	0.8898	0.2204	0.4606	False
LmxM.30.2720.1_57_0.0845771144278607_126-145_1	LmxM.30.2720.1	14.612	5.0978	14.612	5.0978	-1.3563	45.256	401.43	1.2255	0.1102	0.8898	0.2204	0.4606	False
LmxM.28.1260.1_0_0.0636200716845878_216-197_0	LmxM.28.1260.1	14.612	5.0978	14.612	5.0978	-1.3563	45.256	401.43	1.2255	0.1102	0.8898	0.2204	0.4606	False
LmxM.03.0600.1_71_0.335833333333333_395-414_1	LmxM.03.0600.1	14.612	0	14.612	0	-3.9645	106.75	401.43	1.2255	0.1102	0.8898	0.2204	0.4606	False
LmxM.29.2930.1_29_0.0572916666666667_36-17_0	LmxM.29.2930.1	14.612	0	14.612	0	-3.9645	106.75	401.43	1.2255	0.1102	0.8898	0.2204	0.4606	False
LmxM.24.1820.1_48_0.255905511811024_400-381_0	LmxM.24.1820.1	14.612	0	14.612	0	-3.9645	106.75	401.43	1.2255	0.1102	0.8898	0.2204	0.4606	False
LmxM.28.0440.1_43_0.335913978494624_777-796_1	LmxM.28.0440.1	14.612	0	14.612	0	-3.9645	106.75	401.43	1.2255	0.1102	0.8898	0.2204	0.4606	False
LmxM.27.2140.1_14_0.04158480681074_119-138_1	LmxM.27.2140.1	14.612	0	14.612	0	-3.9645	106.75	401.43	1.2255	0.1102	0.8898	0.2204	0.4606	False
LmxM.36.6530.1_43_0.161641541038526_187-206_1	LmxM.36.6530.1	14.612	0	14.612	0	-3.9645	106.75	401.43	1.2255	0.1102	0.8898	0.2204	0.4606	False
LmxM.31.2460.1_14_0.21813224267212_637-656_1	LmxM.31.2460.1	14.612	0	14.612	0	-3.9645	106.75	401.43	1.2255	0.1102	0.8898	0.2204	0.4606	False
LmxM.21.0640.1_0_0.112429378531073_192-211_1	LmxM.21.0640.1	14.612	5.0978	14.612	5.0978	-1.3563	45.256	401.43	1.2255	0.1102	0.8898	0.2204	0.4606	False
LmxM.17.0650.1_29_0.0312151616499443_108-127_1	LmxM.17.0650.1	14.612	0	14.612	0	-3.9645	106.75	401.43	1.2255	0.1102	0.8898	0.2204	0.4606	False
LmxM.17.0820.1_48_0.438756855575868_726-707_0	LmxM.17.0820.1	14.612	0	14.612	0	-3.9645	106.75	401.43	1.2255	0.1102	0.8898	0.2204	0.4606	False
LmxM.07.0160.1_43_0.0286949685534591_65-84_1	LmxM.07.0160.1	14.612	0	14.612	0	-3.9645	106.75	401.43	1.2255	0.1102	0.8898	0.2204	0.4606	False
LmxM.18.1440.1_52_0.284057971014493_192-211_1	LmxM.18.1440.1	14.612	0	14.612	0	-3.9645	106.75	401.43	1.2255	0.1102	0.8898	0.2204	0.4606	False
LmxM.25.0300.1_29_0.435606060606061_798-817_1	LmxM.25.0300.1	14.612	0	14.612	0	-3.9645	106.75	401.43	1.2255	0.1102	0.8898	0.2204	0.4606	False
LmxM.18.0880.1_33_0.337953795379538_1017-1036_1	LmxM.18.0880.1	14.612	0	14.612	0	-3.9645	106.75	401.43	1.2255	0.1102	0.8898	0.2204	0.4606	False
LmxM.31.1270.1_57_0.275173611111111_627-646_1	LmxM.31.1270.1	14.612	0	14.612	0	-3.9645	106.75	401.43	1.2255	0.1102	0.8898	0.2204	0.4606	False
LmxM.34.1700.1_43_0.370064279155188_399-418_1	LmxM.34.1700.1	14.612	5.0978	14.612	5.0978	-1.3563	45.256	401.43	1.2255	0.1102	0.8898	0.2204	0.4606	False
LmxM.22.0140.1_57_0.197665937272064_261-280_1	LmxM.22.0140.1	14.612	5.0978	14.612	5.0978	-1.3563	45.256	401.43	1.2255	0.1102	0.8898	0.2204	0.4606	False
LmxM.29.3740.1_52_0.315396113602392_207-226_1	LmxM.29.3740.1	14.612	5.0978	14.612	5.0978	-1.3563	45.256	401.43	1.2255	0.1102	0.8898	0.2204	0.4606	False
LmxM.34.2410.1_43_0.361141206211629_993-1012_1	LmxM.34.2410.1	14.612	5.0978	14.612	5.0978	-1.3563	45.256	401.43	1.2255	0.1102	0.8898	0.2204	0.4606	False
LmxM.19.0295.1_49_0.0532994923857868_73-54_0	LmxM.19.0295.1	14.612	0	14.612	0	-3.9645	106.75	401.43	1.2255	0.1102	0.8898	0.2204	0.4606	False
LmxM.28.2570.1_29_0.133722817267121_405-424_1	LmxM.28.2570.1	14.612	5.0978	14.612	5.0978	-1.3563	45.256	401.43	1.2255	0.1102	0.8898	0.2204	0.4606	False
LmxM.34.2000.1_19_0.175591985428051_485-466_0	LmxM.34.2000.1	14.612	5.0978	14.612	5.0978	-1.3563	45.256	401.43	1.2255	0.1102	0.8898	0.2204	0.4606	False
LmxM.20.1710.1_29_0.171900826446281_316-297_0	LmxM.20.1710.1	14.612	0	14.612	0	-3.9645	106.75	401.43	1.2255	0.1102	0.8898	0.2204	0.4606	False
LmxM.21.0570.1_14_0.276772247360483_363-382_1	LmxM.21.0570.1	14.612	5.0978	14.612	5.0978	-1.3563	45.256	401.43	1.2255	0.1102	0.8898	0.2204	0.4606	False
LmxM.30.0020.1_29_0.192592592592593_185-166_0	LmxM.30.0020.1	81.921	30.587	81.921	30.587	-1.3924	1317.6	17899	1.2254	0.11021	0.88979	0.22043	0.4606	False
LmxM.33.4620.1_71_0.410224438902743_997-978_0	LmxM.33.4620.1	81.921	30.587	81.921	30.587	-1.3924	1317.6	17899	1.2254	0.11021	0.88979	0.22043	0.4606	False
LmxM.08_29.0290.1_0_0.157528285465622_177-196_1	LmxM.08_29.0290.1	81.921	30.587	81.921	30.587	-1.3924	1317.6	17899	1.2254	0.11021	0.88979	0.22043	0.4606	False
LmxM.21.0590.1_52_0.387878787878788_443-462_1	LmxM.21.0590.1	81.921	30.587	81.921	30.587	-1.3924	1317.6	17899	1.2254	0.11021	0.88979	0.22043	0.4606	False
LmxM.33.2020.1_38_0.0862433862433862_159-178_1	LmxM.33.2020.1	57.488	168.23	57.488	168.23	1.5327	6131.6	8169.2	1.2252	0.85054	0.14946	0.29892	0.53839	True
LmxM.26.1460.1_57_0.42315369261477_418-437_1	LmxM.26.1460.1	305.17	122.35	305.17	122.35	-1.3116	16711	3.312e+05	1.2252	0.11025	0.88975	0.22051	0.4606	False
LmxM.17.1380.1_29_0.440251572327044_1116-1135_1	LmxM.17.1380.1	94.856	35.685	94.856	35.685	-1.3857	1750.6	24771	1.2252	0.11026	0.88974	0.22051	0.4606	False
LmxM.34.3720.1_52_0.0325018896447468_35-54_1	LmxM.34.3720.1	94.856	35.685	94.856	35.685	-1.3857	1750.6	24771	1.2252	0.11026	0.88974	0.22051	0.4606	False
LmxM.33.0620.1_33_0.263362487852284_1893-1912_1	LmxM.33.0620.1	94.856	35.685	94.856	35.685	-1.3857	1750.6	24771	1.2252	0.11026	0.88974	0.22051	0.4606	False
LmxM.33.3340.1_29_0.216260162601626_522-541_1	LmxM.33.3340.1	158.33	61.174	158.33	61.174	-1.3577	4719.9	77178	1.2251	0.11026	0.88974	0.22052	0.4606	False
LmxM.30.0680.1_57_0.459363957597173_393-374_0	LmxM.30.0680.1	138.93	433.31	138.93	433.31	1.634	43331	57745	1.225	0.8465	0.1535	0.307	0.54595	True
LmxM.15.0710.1_14_0.387090387090387_3906-3925_1	LmxM.15.0710.1	55.572	20.391	55.572	20.391	-1.4031	618.84	7578.8	1.225	0.1103	0.8897	0.22059	0.4606	False
LmxM.19.1540.1_29_0.0280985373364126_68-87_1	LmxM.19.1540.1	55.572	20.391	55.572	20.391	-1.4031	618.84	7578.8	1.225	0.1103	0.8897	0.22059	0.4606	False
LmxM.01.0500.1_43_0.0936911487758945_195-214_1	LmxM.01.0500.1	55.572	20.391	55.572	20.391	-1.4031	618.84	7578.8	1.225	0.1103	0.8897	0.22059	0.4606	False
LmxM.36.1320.1_29_0.45125786163522_571-590_1	LmxM.36.1320.1	55.572	20.391	55.572	20.391	-1.4031	618.84	7578.8	1.225	0.1103	0.8897	0.22059	0.4606	False
LmxM.32.2550.1_43_0.158059467918623_194-213_1	LmxM.32.2550.1	55.572	20.391	55.572	20.391	-1.4031	618.84	7578.8	1.225	0.1103	0.8897	0.22059	0.4606	False
LmxM.30.2270.1_29_0.168466522678186_237-218_0	LmxM.30.2270.1	55.572	20.391	55.572	20.391	-1.4031	618.84	7578.8	1.225	0.1103	0.8897	0.22059	0.4606	False
LmxM.06.1220.1_33_0.207332490518331_499-480_0	LmxM.06.1220.1	55.572	20.391	55.572	20.391	-1.4031	618.84	7578.8	1.225	0.1103	0.8897	0.22059	0.4606	False
LmxM.17.0840.1_43_0.130407124681934_195-214_1	LmxM.17.0840.1	55.572	20.391	55.572	20.391	-1.4031	618.84	7578.8	1.225	0.1103	0.8897	0.22059	0.4606	False
LmxM.26.0390.1_67_0.21983039791259_328-347_1	LmxM.26.0390.1	55.572	20.391	55.572	20.391	-1.4031	618.84	7578.8	1.225	0.1103	0.8897	0.22059	0.4606	False
LmxM.23.1530.1_43_0.276073619631902_545-526_0	LmxM.23.1530.1	30.9	86.662	30.9	86.662	1.4584	1554.7	2073.2	1.2247	0.85313	0.14687	0.29374	0.53372	True
LmxM.21.1130.1_43_0.0592592592592593_109-128_1	LmxM.21.1130.1	30.9	86.662	30.9	86.662	1.4584	1554.7	2073.2	1.2247	0.85313	0.14687	0.29374	0.53372	True
LmxM.33.3560.1_0_0.144672531769306_144-163_1	LmxM.33.3560.1	42.158	15.293	42.158	15.293	-1.4053	360.85	4114.7	1.2246	0.11036	0.88964	0.22072	0.46075	False
LmxM.25.1910.1_52_0.0266666666666667_18-37_1	LmxM.25.1910.1	42.158	15.293	42.158	15.293	-1.4053	360.85	4114.7	1.2246	0.11036	0.88964	0.22072	0.46075	False
LmxM.34.0660.1_29_0.197628458498024_757-738_0	LmxM.34.0660.1	42.158	15.293	42.158	15.293	-1.4053	360.85	4114.7	1.2246	0.11036	0.88964	0.22072	0.46075	False
LmxM.08.0400.1_38_0.172890733056708_621-640_1	LmxM.08.0400.1	195.46	76.467	195.46	76.467	-1.3426	7079.7	1.2318e+05	1.2246	0.11037	0.88963	0.22074	0.46075	False
LmxM.03.0630.1_29_0.378740970072239_357-376_1	LmxM.03.0630.1	68.746	25.489	68.746	25.489	-1.3967	935.6	12138	1.2246	0.11037	0.88963	0.22074	0.46075	False
LmxM.34.0720.1_33_0.223771580345286_333-352_1	LmxM.34.0720.1	68.746	25.489	68.746	25.489	-1.3967	935.6	12138	1.2246	0.11037	0.88963	0.22074	0.46075	False
LmxM.25.1350.1_0_0.0417314670813893_318-337_1	LmxM.25.1350.1	68.746	25.489	68.746	25.489	-1.3967	935.6	12138	1.2246	0.11037	0.88963	0.22074	0.46075	False
LmxM.29.0530.1_33_0.146118721461187_200-181_0	LmxM.29.0530.1	120.25	45.88	120.25	45.88	-1.3709	2765.2	41915	1.2239	0.1105	0.8895	0.22099	0.46103	False
LmxM.09.1300.1_43_0.289193302891933_183-202_1	LmxM.09.1300.1	280.49	112.15	280.49	112.15	-1.3149	14170	2.7466e+05	1.2238	0.11051	0.88949	0.22102	0.46103	False
LmxM.36.5930.1_67_0.427758816837315_370-389_1	LmxM.36.5930.1	28.505	10.196	28.505	10.196	-1.398	167.61	1735.6	1.2237	0.11053	0.88947	0.22105	0.46103	False
LmxM.13.1090.1_29_0.180713743356112_234-253_1	LmxM.13.1090.1	28.505	10.196	28.505	10.196	-1.398	167.61	1735.6	1.2237	0.11053	0.88947	0.22105	0.46103	False
Non-targeting-365	Non-target-160	28.505	10.196	28.505	10.196	-1.398	167.61	1735.6	1.2237	0.11053	0.88947	0.22105	0.46103	False
LmxM.30.1130.1_29_0.119047619047619_138-157_1	LmxM.30.1130.1	28.505	10.196	28.505	10.196	-1.398	167.61	1735.6	1.2237	0.11053	0.88947	0.22105	0.46103	False
LmxM.23.0630.1_29_0.136111111111111_483-502_1	LmxM.23.0630.1	28.505	10.196	28.505	10.196	-1.398	167.61	1735.6	1.2237	0.11053	0.88947	0.22105	0.46103	False
LmxM.33.2370.1_38_0.145719489981785_157-176_1	LmxM.33.2370.1	28.505	10.196	28.505	10.196	-1.398	167.61	1735.6	1.2237	0.11053	0.88947	0.22105	0.46103	False
LmxM.25.1300.1_29_0.0412890231621349_78-97_1	LmxM.25.1300.1	28.505	10.196	28.505	10.196	-1.398	167.61	1735.6	1.2237	0.11053	0.88947	0.22105	0.46103	False
LmxM.25.1510.1_14_0.192565508836076_305-324_1	LmxM.25.1510.1	28.505	10.196	28.505	10.196	-1.398	167.61	1735.6	1.2237	0.11053	0.88947	0.22105	0.46103	False
LmxM.36.6530.1_43_0.176716917922948_201-220_1	LmxM.36.6530.1	28.505	10.196	28.505	10.196	-1.398	167.61	1735.6	1.2237	0.11053	0.88947	0.22105	0.46103	False
LmxM.30.1530.1_29_0.0520325203252033_348-367_1	LmxM.30.1530.1	94.616	35.685	94.616	35.685	-1.3821	1736.5	24633	1.2235	0.11056	0.88944	0.22113	0.46114	False
LmxM.28.1290.1_43_0.146212121212121_182-201_1	LmxM.28.1290.1	81.681	30.587	81.681	30.587	-1.3882	1305.3	17783	1.2235	0.11057	0.88943	0.22114	0.46114	False
LmxM.27.1070.1_33_0.389671361502347_1157-1176_1	LmxM.27.1070.1	81.681	30.587	81.681	30.587	-1.3882	1305.3	17783	1.2235	0.11057	0.88943	0.22114	0.46114	False
LmxM.10.1010.1_67_0.313840155945419_314-333_1	LmxM.10.1010.1	182.76	71.369	182.76	71.369	-1.3444	6204.5	1.0612e+05	1.2234	0.11059	0.88941	0.22118	0.46119	False
LmxM.29.2600.1_43_0.202782236490102_375-394_1	LmxM.29.2600.1	268.04	107.05	268.04	107.05	-1.3161	12958	2.4831e+05	1.2229	0.11069	0.88931	0.22138	0.46156	False
LmxM.07.0480.1_14_0.298180823416769_4354-4373_1	LmxM.07.0480.1	76.89	229.4	76.89	229.4	1.5646	11630	15554	1.2229	0.84862	0.15138	0.30275	0.54159	True
LmxM.04.0110.1_52_0.386015325670498_396-415_1	LmxM.04.0110.1	29.223	81.565	29.223	81.565	1.4499	1369.8	1833.4	1.2224	0.85279	0.14721	0.29441	0.53372	True
LmxM.06.0760.1_38_0.0206916099773243_68-87_1	LmxM.06.0760.1	145.16	56.076	145.16	56.076	-1.3566	3967.8	63646	1.2224	0.11079	0.88921	0.22157	0.46189	False
LmxM.08_29.2830.1_46_0.181674565560821_112-131_1	LmxM.08_29.2830.1	327.68	132.54	327.68	132.54	-1.2994	19040	3.8792e+05	1.2223	0.11079	0.88921	0.22158	0.46189	False
LmxM.27.1820.1_29_0.0701908957415565_473-492_1	LmxM.27.1820.1	68.507	25.489	68.507	25.489	-1.3918	925.27	12044	1.2223	0.1108	0.8892	0.2216	0.46189	False
LmxM.31.0780.1_43_0.0745652814618332_243-262_1	LmxM.31.0780.1	68.507	25.489	68.507	25.489	-1.3918	925.27	12044	1.2223	0.1108	0.8892	0.2216	0.46189	False
LmxM.13.0240.1_29_0.143939393939394_129-148_1	LmxM.13.0240.1	68.507	25.489	68.507	25.489	-1.3918	925.27	12044	1.2223	0.1108	0.8892	0.2216	0.46189	False
LmxM.36.1540.1_14_0.341532976827094_951-970_1	LmxM.36.1540.1	55.332	20.391	55.332	20.391	-1.3969	610.44	7506.7	1.2222	0.11082	0.88918	0.22165	0.4619	False
LmxM.36.0140.1_14_0.321502057613169_621-640_1	LmxM.36.0140.1	55.332	20.391	55.332	20.391	-1.3969	610.44	7506.7	1.2222	0.11082	0.88918	0.22165	0.4619	False
LmxM.32.1060.1_29_0.0343392299687825_104-85_0	LmxM.32.1060.1	55.332	20.391	55.332	20.391	-1.3969	610.44	7506.7	1.2222	0.11082	0.88918	0.22165	0.4619	False
LmxM.23.0870.1_29_0.165714285714286_267-248_0	LmxM.23.0870.1-LmxM.23.0880a.1	55.332	20.391	55.332	20.391	-1.3969	610.44	7506.7	1.2222	0.11082	0.88918	0.22165	0.4619	False
LmxM.02.0130.1_71_0.249287749287749_164-183_1	LmxM.02.0130.1	131.5	407.82	131.5	407.82	1.6254	38176	51120	1.2221	0.84598	0.15402	0.30804	0.54705	True
LmxM.34.0570.1_14_0.228228228228228_1441-1460_1	LmxM.34.0570.1	494.88	1697.6	494.88	1697.6	1.7763	7.2323e+05	9.6909e+05	1.2217	0.83983	0.16017	0.32035	0.55757	True
LmxM.04.0300.1_14_0.112388250319285_77-96_1	LmxM.04.0300.1	97.49	295.67	97.49	295.67	1.5908	19638	26322	1.2215	0.84719	0.15281	0.30561	0.54449	True
LmxM.20.0410.1_0_0.0411706349206349_161-180_1	LmxM.20.0410.1	17.007	45.88	17.007	45.88	1.3804	416.83	558.98	1.2212	0.85472	0.14528	0.29057	0.53063	True
LmxM.31.0360.1_52_0.385104450499546_420-439_1	LmxM.31.0360.1	17.007	45.88	17.007	45.88	1.3804	416.83	558.98	1.2212	0.85472	0.14528	0.29057	0.53063	True
LmxM.12.0240.1_43_0.0304327151688065_53-72_1	LmxM.12.0240.1	157.37	61.174	157.37	61.174	-1.349	4627.3	76145	1.2212	0.111	0.889	0.22201	0.4624	False
LmxM.36.3470.1_0_0.00329055610398157_45133_1	LmxM.36.3470.1	41.918	15.293	41.918	15.293	-1.3973	354.45	4063.2	1.2209	0.11106	0.88894	0.22211	0.4624	False
LmxM.16.1410.1_29_0.0159337157425112_21-40_1	LmxM.16.1410.1	41.918	15.293	41.918	15.293	-1.3973	354.45	4063.2	1.2209	0.11106	0.88894	0.22211	0.4624	False
LmxM.28.2470.1_86_0.400455062571104_341-360_1	LmxM.28.2470.1	41.918	15.293	41.918	15.293	-1.3973	354.45	4063.2	1.2209	0.11106	0.88894	0.22211	0.4624	False
Non-targeting-720	Non-target-168	41.918	15.293	41.918	15.293	-1.3973	354.45	4063.2	1.2209	0.11106	0.88894	0.22211	0.4624	False
LmxM.28.0450.1_43_0.139419674451522_390-409_1	LmxM.28.0450.1	41.918	15.293	41.918	15.293	-1.3973	354.45	4063.2	1.2209	0.11106	0.88894	0.22211	0.4624	False
LmxM.34.3750.1_14_0.0502364066193853_74-93_1	LmxM.34.3750.1	41.918	15.293	41.918	15.293	-1.3973	354.45	4063.2	1.2209	0.11106	0.88894	0.22211	0.4624	False
LmxM.29.3230.1_67_0.368544600938967_146-165_1	LmxM.29.3230.1	41.918	15.293	41.918	15.293	-1.3973	354.45	4063.2	1.2209	0.11106	0.88894	0.22211	0.4624	False
LmxM.12.0640.1_43_0.0447303921568627_64-83_1	LmxM.12.0640.1	41.918	15.293	41.918	15.293	-1.3973	354.45	4063.2	1.2209	0.11106	0.88894	0.22211	0.4624	False
LmxM.31.0580.1_34_0.119453924914676_213-194_0	LmxM.31.0580.1	41.918	15.293	41.918	15.293	-1.3973	354.45	4063.2	1.2209	0.11106	0.88894	0.22211	0.4624	False
LmxM.33.1060.1_57_0.261752136752137_480-499_1	LmxM.33.1060.1	73.777	219.21	73.777	219.21	1.5582	10575	14193	1.2207	0.84826	0.15174	0.30348	0.54246	True
LmxM.34.0500.1_29_0.0633223684210526_237-218_0	LmxM.34.0500.1	169.59	66.271	169.59	66.271	-1.3425	5337.4	89887	1.2205	0.11115	0.88885	0.22229	0.46271	False
LmxM.33.0680.1_46_0.0474074074074074_156-175_1	LmxM.33.0680.1-LmxM.33.0690.1	94.137	35.685	94.137	35.685	-1.3748	1708.3	24357	1.2202	0.11119	0.88881	0.22237	0.46277	False
LmxM.28.1050.1_52_0.0766096169519152_85-104_1	LmxM.28.1050.1	144.68	56.076	144.68	56.076	-1.3518	3925.2	63181	1.2202	0.11119	0.88881	0.22238	0.46277	False
LmxM.16.1110.1_43_0.102564102564103_102-121_1	LmxM.16.1110.1	68.267	25.489	68.267	25.489	-1.3868	914.99	11951	1.22	0.11123	0.88877	0.22246	0.46288	False
LmxM.36.4840.1_33_0.346026490066225_1258-1239_0	LmxM.36.4840.1	13.414	35.685	13.414	35.685	1.3477	247.99	333.3	1.2199	0.85528	0.14472	0.28945	0.52903	True
LmxM.22.0750.1_29_0.0289351851851852_97-116_1	LmxM.22.0750.1	13.414	35.685	13.414	35.685	1.3477	247.99	333.3	1.2199	0.85528	0.14472	0.28945	0.52903	True
LmxM.34.0400.1_52_0.284276729559748_219-238_1	LmxM.34.0400.1-LmxM.34.0400a.1-LmxM.34.0400b.1	106.83	40.782	106.83	40.782	-1.3678	2181.3	32243	1.2198	0.11126	0.88874	0.22252	0.46297	False
LmxM.10.1120.1_57_0.366666666666667_146-165_1	LmxM.10.1120.1	54.374	158.03	54.374	158.03	1.522	5372.4	7222.1	1.2197	0.84939	0.15061	0.30122	0.54041	True
LmxM.08_29.2030.1_29_0.197881195611048_519-538_1	LmxM.08_29.2030.1	81.202	30.587	81.202	30.587	-1.3799	1281	17553	1.2197	0.11129	0.88871	0.22258	0.46307	False
LmxM.22.0650.1_29_0.134397870924817_196-215_1	LmxM.22.0650.1	55.093	20.391	55.093	20.391	-1.3908	602.1	7434.9	1.2193	0.11136	0.88864	0.22271	0.46324	False
LmxM.09.0710.1_43_0.178249678249678_274-293_1	LmxM.09.0710.1	55.093	20.391	55.093	20.391	-1.3908	602.1	7434.9	1.2193	0.11136	0.88864	0.22271	0.46324	False
LmxM.14.0510.1_29_0.147985347985348_199-218_1	LmxM.14.0510.1	99.167	300.77	99.167	300.77	1.591	20322	27337	1.2193	0.84655	0.15345	0.30691	0.54582	True
LmxM.34.5340.1_43_0.1940441882805_192-211_1	LmxM.34.5340.1	99.167	300.77	99.167	300.77	1.591	20322	27337	1.2193	0.84655	0.15345	0.30691	0.54582	True
LmxM.31.3080.1_14_0.214259051885032_569-588_1	LmxM.31.3080.1	27.546	76.467	27.546	76.467	1.4403	1196.6	1609.8	1.2193	0.85226	0.14774	0.29548	0.53464	True
LmxM.31.3070.1_14_0.302698760029176_408-427_1	LmxM.31.3070.1	156.89	61.174	156.89	61.174	-1.3446	4581.3	75632	1.2192	0.11138	0.88862	0.22276	0.46331	False
LmxM.11.0990.1_14_0.151698620921628_441-460_1	LmxM.11.0990.1	192.11	611.74	192.11	611.74	1.6659	88044	1.1854e+05	1.2188	0.84336	0.15664	0.31328	0.55129	True
LmxM.21.0300.1_49_0.0452674897119342_41-22_0	LmxM.21.0300.1	119.29	45.88	119.29	45.88	-1.3594	2694.4	41178	1.2187	0.11148	0.88852	0.22296	0.4637	False
LmxM.04.0830.1_49_0.047427652733119_185-166_0	LmxM.04.0830.1	80.244	239.6	80.244	239.6	1.5663	12697	17097	1.2187	0.84735	0.15265	0.3053	0.54432	True
LmxM.25.2190.1_29_0.182539682539683_213-194_0	LmxM.25.2190.1	80.244	239.6	80.244	239.6	1.5663	12697	17097	1.2187	0.84735	0.15265	0.3053	0.54432	True
LmxM.26.0470.1_43_0.213708373747171_655-674_1	LmxM.26.0470.1	93.897	35.685	93.897	35.685	-1.3712	1694.4	24220	1.2186	0.1115	0.8885	0.223	0.46376	False
LmxM.06.1140.1_38_0.0325009908838684_78-97_1	LmxM.06.1140.1	198.09	632.13	198.09	632.13	1.669	94192	1.269e+05	1.2184	0.84312	0.15688	0.31377	0.55157	True
LmxM.32.2610.1_29_0.444903581267218_641-660_1	LmxM.32.2610.1	106.59	40.782	106.59	40.782	-1.3646	2165.5	32083	1.2184	0.11154	0.88846	0.22308	0.4638	False
LmxM.33.0030.1_49_0.343108504398827_356-337_0	LmxM.33.0030.1	106.59	40.782	106.59	40.782	-1.3646	2165.5	32083	1.2184	0.11154	0.88846	0.22308	0.4638	False
LmxM.32.3180.1_57_0.142028985507246_334-353_1	LmxM.32.3180.1	56.051	163.13	56.051	163.13	1.5245	5732.9	7724.1	1.2184	0.8489	0.1511	0.30221	0.54084	True
LmxM.20.1580.1_0_0.16519463526333_501-520_1	LmxM.20.1580.1	181.33	71.369	181.33	71.369	-1.3331	6045.4	1.0428e+05	1.2183	0.11156	0.88844	0.22311	0.4638	False
LmxM.08_29.1850.1_52_0.0759193357058126_54-73_1	LmxM.08_29.1850.1	28.265	10.196	28.265	10.196	-1.3862	163.25	1703.7	1.2183	0.11156	0.88844	0.22312	0.4638	False
LmxM.28.0020.1_52_0.367396593673966_146-165_1	LmxM.28.0020.1	28.265	10.196	28.265	10.196	-1.3862	163.25	1703.7	1.2183	0.11156	0.88844	0.22312	0.4638	False
LmxM.08_29.1990.1_34_0.0279329608938547_50-31_0	LmxM.08_29.1990.1	28.265	10.196	28.265	10.196	-1.3862	163.25	1703.7	1.2183	0.11156	0.88844	0.22312	0.4638	False
LmxM.33.3160.1_19_0.076966610073571_132-151_1	LmxM.33.3160.1	28.265	10.196	28.265	10.196	-1.3862	163.25	1703.7	1.2183	0.11156	0.88844	0.22312	0.4638	False
LmxM.31.0150.1_29_0.175333333333333_522-541_1	LmxM.31.0150.1	28.265	10.196	28.265	10.196	-1.3862	163.25	1703.7	1.2183	0.11156	0.88844	0.22312	0.4638	False
LmxM.29.3030.1_48_0.284860557768924_439-420_0	LmxM.29.3030.1	28.265	10.196	28.265	10.196	-1.3862	163.25	1703.7	1.2183	0.11156	0.88844	0.22312	0.4638	False
LmxM.33.0050.1_14_0.269733106189665_472-491_1	LmxM.33.0050.1	205.76	81.565	205.76	81.565	-1.3244	7712.2	1.3805e+05	1.2182	0.11157	0.88843	0.22313	0.4638	False
Non-targeting-713	Non-target-138	41.679	15.293	41.679	15.293	-1.3892	348.1	4012.1	1.2172	0.11176	0.88824	0.22352	0.4645	False
LmxM.36.5830.1_67_0.229885057471264_150-169_1	LmxM.36.5830.1	41.679	15.293	41.679	15.293	-1.3892	348.1	4012.1	1.2172	0.11176	0.88824	0.22352	0.4645	False
LmxM.19.1315.1_34_0.138211382113821_58-39_0	LmxM.19.1315.1-LmxM.19.1351.1-LmxM.19.1365.1	100.84	305.87	100.84	305.87	1.5913	21017	28372	1.2172	0.84591	0.15409	0.30819	0.54729	True
LmxM.32.3010.1_29_0.409149072296865_1275-1294_1	LmxM.32.3010.1	57.728	168.23	57.728	168.23	1.5268	6105.1	8244.7	1.217	0.8484	0.1516	0.3032	0.54208	True
LmxM.13.0430.1_52_0.357342266890006_633-652_1	LmxM.13.0430.1	93.658	35.685	93.658	35.685	-1.3675	1680.5	24083	1.2169	0.11181	0.88819	0.22363	0.46463	False
LmxM.06.0990.1_33_0.222861842105263_816-797_0	LmxM.06.0990.1	20.6	56.076	20.6	56.076	1.4019	629.27	850.27	1.2166	0.8528	0.1472	0.29439	0.53372	True
LmxM.33.2190.1_14_0.288744275729091_1194-1213_1	LmxM.33.2190.1	54.853	20.391	54.853	20.391	-1.3846	593.82	7363.6	1.2165	0.11189	0.88811	0.22379	0.46484	False
LmxM.34.4080.1_29_0.00484848484848485_45291_1	LmxM.34.4080.1	54.853	20.391	54.853	20.391	-1.3846	593.82	7363.6	1.2165	0.11189	0.88811	0.22379	0.46484	False
LmxM.14.0710.1_33_0.0260416666666667_39-20_0	LmxM.14.0710.1	54.853	20.391	54.853	20.391	-1.3846	593.82	7363.6	1.2165	0.11189	0.88811	0.22379	0.46484	False
LmxM.26.2050.1_33_0.34077380952381_909-928_1	LmxM.26.2050.1	72.339	214.11	72.339	214.11	1.5524	10049	13587	1.2162	0.84718	0.15282	0.30564	0.54452	True
LmxM.34.4125.1_43_0.0329920364050057_52-71_1	LmxM.34.4125.1	86.711	259.99	86.711	259.99	1.5731	15012	20301	1.2161	0.84632	0.15368	0.30736	0.54648	True
LmxM.09.0980.1_46_0.0936775902019199_276-295_1	LmxM.09.0980.1	118.81	45.88	118.81	45.88	-1.3537	2659.3	40812	1.2161	0.11197	0.88803	0.22395	0.46512	False
LmxM.07.0020.1_38_0.0163098878695209_45228_1	LmxM.07.0020.1	118.81	45.88	118.81	45.88	-1.3537	2659.3	40812	1.2161	0.11197	0.88803	0.22395	0.46512	False
LmxM.06.1130.1_46_0.0739614994934144_66-85_1	LmxM.06.1130.1	41.2	117.25	41.2	117.25	1.4865	2891.8	3910.9	1.2161	0.84969	0.15031	0.30062	0.54036	True
LmxM.27.2160.1_67_0.358974358974359_395-414_1	LmxM.27.2160.1	39.523	112.15	39.523	112.15	1.4814	2637.4	3568	1.2159	0.84983	0.15017	0.30035	0.54004	True
LmxM.08_29.0410.1_43_0.120161756210283_197-216_1	LmxM.08_29.0410.1	39.523	112.15	39.523	112.15	1.4814	2637.4	3568	1.2159	0.84983	0.15017	0.30035	0.54004	True
LmxM.06.0150.1_52_0.339393939393939_107-126_1	LmxM.06.0150.1	80.723	30.587	80.723	30.587	-1.3714	1256.8	17324	1.2158	0.11202	0.88798	0.22404	0.46527	False
LmxM.28.2445.1_29_0.0794612794612795_111-130_1	LmxM.28.2445.1	80.723	30.587	80.723	30.587	-1.3714	1256.8	17324	1.2158	0.11202	0.88798	0.22404	0.46527	False
LmxM.06.0910.1_67_0.487987987987988_321-340_1	LmxM.06.0910.1	131.26	50.978	131.26	50.978	-1.3475	3223	50914	1.2158	0.11203	0.88797	0.22406	0.46527	False
LmxM.29.0820.1_52_0.167530224525043_378-397_1	LmxM.29.0820.1	128.87	397.63	128.87	397.63	1.618	36116	48876	1.2157	0.84437	0.15563	0.31125	0.54935	True
LmxM.31.0010.1_19_0.133333333333333_59-40_0	LmxM.31.0010.1	106.11	40.782	106.11	40.782	-1.3582	2134.1	31764	1.2155	0.11209	0.88791	0.22419	0.4653	False
LmxM.36.3280.1_33_0.137606837606838_493-474_0	LmxM.36.3280.1	67.788	25.489	67.788	25.489	-1.3768	894.61	11766	1.2154	0.1121	0.8879	0.22419	0.4653	False
LmxM.24.1800.1_38_0.0778816199376947_18-37_1	LmxM.24.1800.1	37.846	107.05	37.846	107.05	1.4759	2394.8	3242.4	1.2154	0.8499	0.1501	0.30021	0.53992	True
LmxM.36.6560.1_38_0.145641025641026_135-154_1	LmxM.36.6560.1	532.24	224.3	532.24	224.3	-1.2429	47414	1.1391e+06	1.2154	0.11211	0.88789	0.22423	0.4653	False
LmxM.06.0940.1_29_0.0254706533776301_42-61_1	LmxM.06.0940.1	155.94	61.174	155.94	61.174	-1.3358	4490	74611	1.2153	0.11213	0.88787	0.22427	0.4653	False
LmxM.09.1230.1_38_0.0165537998495109_18-37_1	LmxM.09.1230.1	46.23	132.54	46.23	132.54	1.4995	3724.9	5044.6	1.2152	0.84896	0.15104	0.30208	0.54068	True
LmxM.32.0935.1_52_0.267272727272727_445-426_0	LmxM.32.0935.1	25.87	71.369	25.87	71.369	1.4294	1035.1	1402.1	1.2151	0.85148	0.14852	0.29704	0.53641	True
LmxM.26.2000.1_71_0.347659980897803_356-375_1	LmxM.26.2000.1	102.52	310.97	102.52	310.97	1.5915	21725	29429	1.2151	0.84528	0.15472	0.30945	0.54748	True
LmxM.08_29.0590.1_43_0.0356280193236715_108-127_1	LmxM.08_29.0590.1	370.8	152.93	370.8	152.93	-1.2722	23733	5.1046e+05	1.2149	0.11219	0.88781	0.22439	0.4653	False
LmxM.22.0690.1_29_0.0338888888888889_54-73_1	LmxM.22.0690.1-LmxM.22.0850.1	121.2	372.14	121.2	372.14	1.6104	31484	42659	1.2149	0.84446	0.15554	0.31108	0.54922	True
LmxM.04.0310.1_29_0.106750392464678_208-189_0	LmxM.04.0310.1-LmxM.34.0640.1	14.372	0	14.372	0	-3.9422	103.28	387.25	1.2148	0.11223	0.88777	0.22446	0.4653	False
LmxM.33.0470.1_43_0.449093444909344_974-955_0	LmxM.33.0470.1	14.372	5.0978	14.372	5.0978	-1.334	43.006	387.25	1.2148	0.11223	0.88777	0.22446	0.4653	False
LmxM.18.1000.1_43_0.261321455085375_348-367_1	LmxM.18.1000.1	14.372	5.0978	14.372	5.0978	-1.334	43.006	387.25	1.2148	0.11223	0.88777	0.22446	0.4653	False
LmxM.34.2360.1_52_0.351666666666667_204-223_1	LmxM.34.2360.1	14.372	0	14.372	0	-3.9422	103.28	387.25	1.2148	0.11223	0.88777	0.22446	0.4653	False
LmxM.13.0870.1_43_0.289224952741021_466-447_0	LmxM.13.0870.1	14.372	0	14.372	0	-3.9422	103.28	387.25	1.2148	0.11223	0.88777	0.22446	0.4653	False
LmxM.33.4610.1_14_0.377697841726619_634-615_0	LmxM.33.4610.1	14.372	0	14.372	0	-3.9422	103.28	387.25	1.2148	0.11223	0.88777	0.22446	0.4653	False
LmxM.33.3710.1_29_0.365942028985507_192-211_1	LmxM.33.3710.1	14.372	5.0978	14.372	5.0978	-1.334	43.006	387.25	1.2148	0.11223	0.88777	0.22446	0.4653	False
LmxM.27.1730.1_29_0.179863147605083_180-199_1	LmxM.27.1730.1	14.372	0	14.372	0	-3.9422	103.28	387.25	1.2148	0.11223	0.88777	0.22446	0.4653	False
LmxM.27.0850.1_43_0.00560224089635854_44978_1	LmxM.27.0850.1	14.372	5.0978	14.372	5.0978	-1.334	43.006	387.25	1.2148	0.11223	0.88777	0.22446	0.4653	False
LmxM.36.6370.1_38_0.186977299880526_308-327_1	LmxM.36.6370.1	14.372	5.0978	14.372	5.0978	-1.334	43.006	387.25	1.2148	0.11223	0.88777	0.22446	0.4653	False
LmxM.22.1140.1_43_0.346390168970814_447-466_1	LmxM.22.1140.1	14.372	5.0978	14.372	5.0978	-1.334	43.006	387.25	1.2148	0.11223	0.88777	0.22446	0.4653	False
LmxM.34.2900.1_81_0.455995599559956_821-840_1	LmxM.34.2900.1	14.372	0	14.372	0	-3.9422	103.28	387.25	1.2148	0.11223	0.88777	0.22446	0.4653	False
LmxM.36.3610.1_57_0.492647058823529_810-791_0	LmxM.36.3610.1	14.372	0	14.372	0	-3.9422	103.28	387.25	1.2148	0.11223	0.88777	0.22446	0.4653	False
LmxM.36.2650.1_52_0.20039100684262_201-220_1	LmxM.36.2650.1	14.372	5.0978	14.372	5.0978	-1.334	43.006	387.25	1.2148	0.11223	0.88777	0.22446	0.4653	False
LmxM.19.0600.1_43_0.319425751458053_709-728_1	LmxM.19.0600.1	14.372	0	14.372	0	-3.9422	103.28	387.25	1.2148	0.11223	0.88777	0.22446	0.4653	False
LmxM.33.2720.1_33_0.0902474526928675_195-176_0	LmxM.33.2720.1	14.372	0	14.372	0	-3.9422	103.28	387.25	1.2148	0.11223	0.88777	0.22446	0.4653	False
LmxM.33.0815.1_67_0.365079365079365_147-128_0	LmxM.33.0815.1	14.372	0	14.372	0	-3.9422	103.28	387.25	1.2148	0.11223	0.88777	0.22446	0.4653	False
LmxM.29.3250.1_29_0.196440129449838_604-623_1	LmxM.29.3250.1	14.372	5.0978	14.372	5.0978	-1.334	43.006	387.25	1.2148	0.11223	0.88777	0.22446	0.4653	False
LmxM.32.2390.1_71_0.457217847769029_866-885_1	LmxM.32.2390.1	14.372	0	14.372	0	-3.9422	103.28	387.25	1.2148	0.11223	0.88777	0.22446	0.4653	False
LmxM.34.3380.1_38_0.119221411192214_189-208_1	LmxM.34.3380.1	14.372	0	14.372	0	-3.9422	103.28	387.25	1.2148	0.11223	0.88777	0.22446	0.4653	False
LmxM.32.2040.1_29_0.146362098138748_342-361_1	LmxM.32.2040.1	14.372	5.0978	14.372	5.0978	-1.334	43.006	387.25	1.2148	0.11223	0.88777	0.22446	0.4653	False
LmxM.34.1260.1_33_0.124309392265193_143-124_0	LmxM.34.1260.1	14.372	0	14.372	0	-3.9422	103.28	387.25	1.2148	0.11223	0.88777	0.22446	0.4653	False
LmxM.36.4270.1_14_0.161236424394319_764-783_1	LmxM.36.4270.1	14.372	0	14.372	0	-3.9422	103.28	387.25	1.2148	0.11223	0.88777	0.22446	0.4653	False
LmxM.34.4120.1_14_0.09044908285895_278-297_1	LmxM.34.4120.1	14.372	0	14.372	0	-3.9422	103.28	387.25	1.2148	0.11223	0.88777	0.22446	0.4653	False
LmxM.31.1875.1_71_0.492662473794549_226-245_1	LmxM.31.1875.1	99.407	300.77	99.407	300.77	1.5876	20274	27483	1.2146	0.8453	0.1547	0.3094	0.54745	True
LmxM.11.0950.1_52_0.26425702811245_332-313_0	LmxM.11.0950.1	47.907	137.64	47.907	137.64	1.5032	4026.1	5457.9	1.2146	0.84864	0.15136	0.30272	0.54155	True
LmxM.29.1190.1_19_0.126009693053312_240-221_0	LmxM.29.1190.1	36.17	101.96	36.17	101.96	1.4698	2163.9	2933.8	1.2146	0.84988	0.15012	0.30024	0.53992	True
LmxM.04.0690.1_43_0.162427487728693_356-375_1	LmxM.04.0690.1	347.09	142.74	347.09	142.74	-1.276	20879	4.4078e+05	1.2143	0.11232	0.88768	0.22464	0.46562	False
LmxM.24.0860.1_14_0.208571428571429_222-203_0	LmxM.24.0860.1	88.388	265.09	88.388	265.09	1.5737	15611	21182	1.2141	0.8457	0.1543	0.3086	0.54745	True
LmxM.27.1630.1_14_0.0806387225548902_192-211_1	LmxM.27.1630.1	61.081	178.42	61.081	178.42	1.5311	6884.5	9342.3	1.214	0.84738	0.15262	0.30523	0.54428	True
LmxM.30.1300.1_38_0.0551206784083496_165-184_1	LmxM.30.1300.1	105.87	40.782	105.87	40.782	-1.3549	2118.5	31606	1.214	0.11238	0.88762	0.22475	0.46578	False
LmxM.08_29.0560.1_57_0.0944170771756979_106-125_1	LmxM.08_29.0560.1	105.87	40.782	105.87	40.782	-1.3549	2118.5	31606	1.214	0.11238	0.88762	0.22475	0.46578	False
LmxM.30.2370.1_57_0.100255427841635_147-166_1	LmxM.30.2370.1	105.87	40.782	105.87	40.782	-1.3549	2118.5	31606	1.214	0.11238	0.88762	0.22475	0.46578	False
LmxM.18.0050.1_29_0.0690598290598291_195-214_1	LmxM.18.0050.1	80.483	30.587	80.483	30.587	-1.3672	1244.8	17210	1.2139	0.11239	0.88761	0.22478	0.4658	False
LmxM.19.0980.1_19_0.153616703952274_407-426_1	LmxM.19.0980.1	80.483	30.587	80.483	30.587	-1.3672	1244.8	17210	1.2139	0.11239	0.88761	0.22478	0.4658	False
LmxM.34.2350.1_19_0.0625429553264605_88-107_1	LmxM.34.2350.1	54.614	20.391	54.614	20.391	-1.3784	585.59	7292.7	1.2137	0.11244	0.88756	0.22487	0.46583	False
LmxM.31.1210.1_0_0.198669991687448_474-493_1	LmxM.31.1210.1	54.614	20.391	54.614	20.391	-1.3784	585.59	7292.7	1.2137	0.11244	0.88756	0.22487	0.46583	False
LmxM.31.0360.1_57_0.0199818346957312_45260_1	LmxM.31.0360.1	54.614	20.391	54.614	20.391	-1.3784	585.59	7292.7	1.2137	0.11244	0.88756	0.22487	0.46583	False
LmxM.25.0680.1_38_0.0797522260936895_406-425_1	LmxM.25.0680.1	54.614	20.391	54.614	20.391	-1.3784	585.59	7292.7	1.2137	0.11244	0.88756	0.22487	0.46583	False
LmxM.08_29.0980.1_49_0.18978102189781_322-303_0	LmxM.08_29.0980.1	93.179	35.685	93.179	35.685	-1.3602	1652.8	23811	1.2136	0.11245	0.88755	0.2249	0.46583	False
LmxM.12.0300.1_0_0.144320791379615_813-832_1	LmxM.12.0300.1	93.179	35.685	93.179	35.685	-1.3602	1652.8	23811	1.2136	0.11245	0.88755	0.2249	0.46583	False
LmxM.27.1280.1_71_0.412979351032448_277-296_1	LmxM.27.1280.1	118.33	45.88	118.33	45.88	-1.3479	2624.5	40448	1.2135	0.11248	0.88752	0.22495	0.46583	False
LmxM.28.0980.1_57_0.271092669432918_190-209_1	LmxM.28.0980.1	41.439	15.293	41.439	15.293	-1.3811	341.81	3961.3	1.2135	0.11248	0.88752	0.22495	0.46583	False
LmxM.25.1870.1_57_0.0590828924162257_59-78_1	LmxM.25.1870.1	41.439	15.293	41.439	15.293	-1.3811	341.81	3961.3	1.2135	0.11248	0.88752	0.22495	0.46583	False
LmxM.36.3790.1_14_0.362003454231433_1044-1063_1	LmxM.36.3790.1	41.439	15.293	41.439	15.293	-1.3811	341.81	3961.3	1.2135	0.11248	0.88752	0.22495	0.46583	False
LmxM.22.0670.1_38_0.0721868365180467_30-49_1	LmxM.22.0670.1	41.439	15.293	41.439	15.293	-1.3811	341.81	3961.3	1.2135	0.11248	0.88752	0.22495	0.46583	False
LmxM.01.0150.1_0_0.188034188034188_69-50_0	LmxM.01.0150.1	41.439	15.293	41.439	15.293	-1.3811	341.81	3961.3	1.2135	0.11248	0.88752	0.22495	0.46583	False
LmxM.08_29.1660.1_43_0.0790123456790123_56-75_1	LmxM.08_29.1660.1	41.439	15.293	41.439	15.293	-1.3811	341.81	3961.3	1.2135	0.11248	0.88752	0.22495	0.46583	False
LmxM.01.0150.1_57_0.156695156695157_44-63_1	LmxM.01.0150.1	192.11	76.467	192.11	76.467	-1.3177	6686.2	1.1854e+05	1.2133	0.1125	0.8875	0.225	0.46588	False
LmxM.33.1500.1_38_0.00290215588723051_45039_1	LmxM.33.1500.1	34.493	96.858	34.493	96.858	1.4632	1944.7	2642.1	1.2133	0.84977	0.15023	0.30046	0.54015	True
LmxM.20.0140.1_33_0.351425438596491_1275-1294_1	LmxM.20.0140.1	34.493	96.858	34.493	96.858	1.4632	1944.7	2642.1	1.2133	0.84977	0.15023	0.30046	0.54015	True
LmxM.25.0550.1_38_0.0897435897435897_185-166_0	LmxM.25.0550.1	93.179	280.38	93.179	280.38	1.579	17522	23811	1.2132	0.84521	0.15479	0.30957	0.54763	True
LmxM.20.1320.1_33_0.275700934579439_358-339_0	LmxM.20.1320.1	51.26	147.84	51.26	147.84	1.5099	4663.4	6338.8	1.213	0.84792	0.15208	0.30416	0.54298	True
LmxM.13.0880.1_29_0.46047619047619_963-982_1	LmxM.13.0880.1	51.26	147.84	51.26	147.84	1.5099	4663.4	6338.8	1.213	0.84792	0.15208	0.30416	0.54298	True
LmxM.09.1440.1_14_0.364886731391586_444-463_1	LmxM.09.1440.1	28.025	10.196	28.025	10.196	-1.3744	158.95	1672.1	1.2127	0.11262	0.88738	0.22523	0.46617	False
LmxM.14.1310.1_60_0.0613553113553114_57-76_1	LmxM.14.1310.1-LmxM.14.1311.1	28.025	10.196	28.025	10.196	-1.3744	158.95	1672.1	1.2127	0.11262	0.88738	0.22523	0.46617	False
LmxM.32.2260.1_0_0.0636913063691306_271-290_1	LmxM.32.2260.1	28.025	10.196	28.025	10.196	-1.3744	158.95	1672.1	1.2127	0.11262	0.88738	0.22523	0.46617	False
LmxM.19.0470.1_52_0.0810313075506446_79-98_1	LmxM.19.0470.1	28.025	10.196	28.025	10.196	-1.3744	158.95	1672.1	1.2127	0.11262	0.88738	0.22523	0.46617	False
LmxM.36.0070.1_71_0.388020833333333_289-308_1	LmxM.36.0070.1	28.025	10.196	28.025	10.196	-1.3744	158.95	1672.1	1.2127	0.11262	0.88738	0.22523	0.46617	False
LmxM.03.0330.1_71_0.256856540084388_479-498_1	LmxM.03.0330.1	28.025	10.196	28.025	10.196	-1.3744	158.95	1672.1	1.2127	0.11262	0.88738	0.22523	0.46617	False
LmxM.24.1730.1_29_0.226224105461394_953-972_1	LmxM.24.1730.1	28.025	10.196	28.025	10.196	-1.3744	158.95	1672.1	1.2127	0.11262	0.88738	0.22523	0.46617	False
Non-targeting-471	Non-target-126	28.025	10.196	28.025	10.196	-1.3744	158.95	1672.1	1.2127	0.11262	0.88738	0.22523	0.46617	False
LmxM.11.0290.1_29_0.0862908837856646_120-139_1	LmxM.11.0290.1	85.274	254.89	85.274	254.89	1.5685	14385	19563	1.2127	0.8455	0.1545	0.309	0.54745	True
LmxM.33.1900a.1_57_0.32991452991453_182-201_1	LmxM.33.1900a.1	143	56.076	143	56.076	-1.3351	3778.1	61568	1.2126	0.11263	0.88737	0.22526	0.46619	False
LmxM.07.0475.1_0_0.127083333333333_54-73_1	LmxM.07.0475.1	143	56.076	143	56.076	-1.3351	3778.1	61568	1.2126	0.11263	0.88737	0.22526	0.46619	False
LmxM.10.0400.1_38_0.0018700327255727_44946_1	LmxM.10.0400.1	62.758	183.52	62.758	183.52	1.5331	7291.8	9919.5	1.2125	0.84687	0.15313	0.30626	0.54525	True
LmxM.14.1100partial.1_81_0.432809773123909_1230-1249_1	LmxM.14.1100partial.1	125.99	387.43	125.99	387.43	1.6129	34175	46490	1.2125	0.84364	0.15636	0.31272	0.55075	True
LmxM.01.0630.1_0_0.0499219968798752_100-81_0	LmxM.01.0630.1	130.55	50.978	130.55	50.978	-1.3396	3165.5	50298	1.2122	0.11271	0.88729	0.22542	0.46641	False
LmxM.09.1230.1_43_0.314522197140707_411-430_1	LmxM.09.1230.1	118.09	45.88	118.09	45.88	-1.345	2607.2	40266	1.2122	0.11273	0.88727	0.22545	0.46646	False
LmxM.02.0660.1_29_0.0562119584675976_152-171_1	LmxM.02.0660.1	90.065	270.18	90.065	270.18	1.5743	16221	22083	1.2121	0.84509	0.15491	0.30982	0.54778	True
Non-targeting-514	Non-target-10	90.065	270.18	90.065	270.18	1.5743	16221	22083	1.2121	0.84509	0.15491	0.30982	0.54778	True
LmxM.28.0830.1_43_0.0181363352095059_32-13_0	LmxM.28.0830.1	52.937	152.93	52.937	152.93	1.513	4999.7	6806.5	1.2121	0.84753	0.15247	0.30494	0.54386	True
LmxM.36.1130.1_43_0.0490842490842491_57-76_1	LmxM.36.1130.1	52.937	152.93	52.937	152.93	1.513	4999.7	6806.5	1.2121	0.84753	0.15247	0.30494	0.54386	True
LmxM.29.0020.1_43_0.150406504065041_121-102_0	LmxM.29.0020.1	52.937	152.93	52.937	152.93	1.513	4999.7	6806.5	1.2121	0.84753	0.15247	0.30494	0.54386	True
LmxM.02.0380.1_38_0.139194139194139_187-206_1	LmxM.02.0380.1	80.244	30.587	80.244	30.587	-1.3629	1232.9	17097	1.212	0.11276	0.88724	0.22552	0.46653	False
LmxM.19.0350.1_43_0.122513922036595_144-163_1	LmxM.19.0350.1	80.244	30.587	80.244	30.587	-1.3629	1232.9	17097	1.212	0.11276	0.88724	0.22552	0.46653	False
LmxM.24.1410.1_34_0.165745856353591_456-437_0	LmxM.24.1410.1	92.939	35.685	92.939	35.685	-1.3566	1639.1	23675	1.2119	0.11277	0.88723	0.22554	0.46653	False
LmxM.32.2150.1_38_0.09534706331045_243-262_1	LmxM.32.2150.1	92.939	35.685	92.939	35.685	-1.3566	1639.1	23675	1.2119	0.11277	0.88723	0.22554	0.46653	False
LmxM.02.0380.1_57_0.127472527472527_185-166_0	LmxM.02.0380.1	254.86	825.84	254.86	825.84	1.6922	1.6301e+05	2.2202e+05	1.2118	0.84016	0.15984	0.31968	0.55716	True
LmxM.21.1490.1_29_0.127031019202363_261-242_0	LmxM.21.1490.1	357.15	147.84	357.15	147.84	-1.2668	21905	4.6965e+05	1.2113	0.11288	0.88712	0.22576	0.4669	False
LmxM.03.0850.1_0_0.0860937033721277_570-589_1	LmxM.03.0850.1	105.4	40.782	105.4	40.782	-1.3485	2087.4	31289	1.211	0.11294	0.88706	0.22588	0.46703	False
LmxM.21.0470.1_14_0.395997375328084_1203-1222_1	LmxM.21.0470.1	105.4	40.782	105.4	40.782	-1.3485	2087.4	31289	1.211	0.11294	0.88706	0.22588	0.46703	False
LmxM.34.4240.1_71_0.499442586399108_440-459_1	LmxM.34.4240.1	105.4	40.782	105.4	40.782	-1.3485	2087.4	31289	1.211	0.11294	0.88706	0.22588	0.46703	False
LmxM.13.1270.1_38_0.0140090646889164_28-47_1	LmxM.13.1270.1	449.13	188.62	449.13	188.62	-1.2472	33932	7.8127e+05	1.211	0.11294	0.88706	0.22588	0.46703	False
LmxM.18.0450.1_52_0.155507559395248_227-208_0	LmxM.18.0450.1	159.77	499.58	159.77	499.58	1.6386	57737	78741	1.211	0.84213	0.15787	0.31574	0.55383	True
LmxM.10.0620.1_14_0.0626102292768959_133-152_1	LmxM.10.0620.1	251.27	101.96	251.27	101.96	-1.293	11148	2.1513e+05	1.2109	0.11297	0.88703	0.22594	0.46703	False
LmxM.07.0250.1_38_0.100962379702537_574-593_1	LmxM.07.0250.1	67.309	25.489	67.309	25.489	-1.3667	874.46	11583	1.2108	0.11298	0.88702	0.22596	0.46703	False
LmxM.13.1170.1_43_0.13822629969419_219-238_1	LmxM.13.1170.1	67.309	25.489	67.309	25.489	-1.3667	874.46	11583	1.2108	0.11298	0.88702	0.22596	0.46703	False
LmxM.25.0990.1_48_0.325153374233129_168-149_0	LmxM.25.0990.1	67.309	25.489	67.309	25.489	-1.3667	874.46	11583	1.2108	0.11298	0.88702	0.22596	0.46703	False
LmxM.11.0660.1_29_0.0688073394495413_141-122_0	LmxM.11.0660.1-LmxM.11.0660a.1	67.309	25.489	67.309	25.489	-1.3667	874.46	11583	1.2108	0.11298	0.88702	0.22596	0.46703	False
LmxM.10.0130.1_43_0.453514739229025_990-1009_1	LmxM.10.0130.1	117.85	45.88	117.85	45.88	-1.3421	2589.9	40086	1.2108	0.11298	0.88702	0.22596	0.46703	False
LmxM.24.1670.1_29_0.0836363636363636_72-53_0	LmxM.24.1670.1	117.85	45.88	117.85	45.88	-1.3421	2589.9	40086	1.2108	0.11298	0.88702	0.22596	0.46703	False
LmxM.33.4030.1_43_0.380664652567976_381-362_0	LmxM.33.4030.1	54.374	20.391	54.374	20.391	-1.3722	577.43	7222.1	1.2108	0.11298	0.88702	0.22597	0.46703	False
LmxM.25.1140.1_57_0.498765432098765_801-820_1	LmxM.25.1140.1	77.37	229.4	77.37	229.4	1.5558	11557	15769	1.2107	0.84542	0.15458	0.30916	0.54745	True
LmxM.15.0560.1_29_0.0876543209876543_135-154_1	LmxM.15.0560.1	77.37	229.4	77.37	229.4	1.5558	11557	15769	1.2107	0.84542	0.15458	0.30916	0.54745	True
LmxM.28.2290.1_57_0.200639488409273_492-511_1	LmxM.28.2290.1	102.76	310.97	102.76	310.97	1.5881	21675	29581	1.2106	0.84407	0.15593	0.31186	0.54984	True
LmxM.20.0450.1_14_0.32360097323601_127-146_1	LmxM.20.0450.1	142.52	56.076	142.52	56.076	-1.3303	3736.6	61111	1.2105	0.11305	0.88695	0.2261	0.46728	False
LmxM.28.2890.1_81_0.420552677029361_478-497_1	LmxM.28.2890.1	92.7	35.685	92.7	35.685	-1.3529	1625.4	23540	1.2102	0.11309	0.88691	0.22618	0.46736	False
LmxM.23.0025.1_86_0.448236632536974_384-403_1	LmxM.23.0025.1	92.7	35.685	92.7	35.685	-1.3529	1625.4	23540	1.2102	0.11309	0.88691	0.22618	0.46736	False
LmxM.25.1350.1_14_0.328538102643857_2539-2520_0	LmxM.25.1350.1	80.004	30.587	80.004	30.587	-1.3587	1221.1	16984	1.21	0.11314	0.88686	0.22627	0.46743	False
LmxM.30.1270.1_19_0.163658243080626_822-803_0	LmxM.30.1270.1	80.004	30.587	80.004	30.587	-1.3587	1221.1	16984	1.21	0.11314	0.88686	0.22627	0.46743	False
LmxM.28.0550.1_0_0.112588652482269_123-142_1	LmxM.28.0550.1	80.004	30.587	80.004	30.587	-1.3587	1221.1	16984	1.21	0.11314	0.88686	0.22627	0.46743	False
LmxM.31.2830.1_38_0.0607947805456702_198-217_1	LmxM.31.2830.1	80.004	30.587	80.004	30.587	-1.3587	1221.1	16984	1.21	0.11314	0.88686	0.22627	0.46743	False
LmxM.10.1227.1_19_0.032520325203252_31-12_0	LmxM.10.1227.1	130.07	50.978	130.07	50.978	-1.3343	3127.5	49889	1.2099	0.11317	0.88683	0.22634	0.46748	False
LmxM.17.1140.1_19_0.174432497013142_724-743_1	LmxM.17.1140.1	215.1	86.662	215.1	86.662	-1.3017	8248.3	1.5235e+05	1.2098	0.11318	0.88682	0.22636	0.46748	False
LmxM.07.1020.1_38_0.0363686081487558_126-145_1	LmxM.07.1020.1	41.2	15.293	41.2	15.293	-1.373	335.57	3910.9	1.2097	0.1132	0.8868	0.2264	0.46748	False
LmxM.30.2380.1_43_0.25962325962326_631-650_1	LmxM.30.2380.1	41.2	15.293	41.2	15.293	-1.373	335.57	3910.9	1.2097	0.1132	0.8868	0.2264	0.46748	False
LmxM.29.2990.1_57_0.127954360228199_147-166_1	LmxM.29.2990.1	41.2	15.293	41.2	15.293	-1.373	335.57	3910.9	1.2097	0.1132	0.8868	0.2264	0.46748	False
LmxM.30.2110.1_43_0.095679012345679_300-319_1	LmxM.30.2110.1	116.89	356.85	116.89	356.85	1.6019	28789	39366	1.2094	0.84316	0.15684	0.31368	0.55157	True
LmxM.34.3480.1_57_0.264840182648402_577-596_1	LmxM.34.3480.1	96.532	290.57	96.532	290.57	1.5799	18826	25752	1.2092	0.844	0.156	0.312	0.54984	True
LmxM.25.1040.1_57_0.215111111111111_475-494_1	LmxM.25.1040.1	459.19	193.72	459.19	193.72	-1.2408	35237	8.2066e+05	1.2091	0.11331	0.88669	0.22662	0.46792	False
LmxM.21.0810.1_38_0.053921568627451_116-135_1	LmxM.21.0810.1	31.139	86.662	31.139	86.662	1.4476	1541.4	2108.8	1.2091	0.84915	0.15085	0.30171	0.54041	True
LmxM.20.1680.1_29_0.0375_151-132_0	LmxM.20.1680.1	31.139	86.662	31.139	86.662	1.4476	1541.4	2108.8	1.2091	0.84915	0.15085	0.30171	0.54041	True
LmxM.28.1800.1_14_0.0144758950497609_104-123_1	LmxM.28.1800.1	83.837	249.79	83.837	249.79	1.5637	13771	18840	1.2091	0.84463	0.15537	0.31074	0.54899	True
LmxM.29.2710.1_29_0.02735781137509_69-88_1	LmxM.29.2710.1	126.23	387.43	126.23	387.43	1.6102	34112	46686	1.2089	0.84266	0.15734	0.31468	0.55255	True
LmxM.18.1070.1_33_0.136144578313253_348-329_0	LmxM.18.1070.1	7.9046	20.391	7.9046	20.391	1.2644	77.957	106.7	1.2088	0.85427	0.14573	0.29146	0.53159	True
LmxM.32.0260.1_52_0.128048780487805_135-116_0	LmxM.32.0260.1	7.9046	20.391	7.9046	20.391	1.2644	77.957	106.7	1.2088	0.85427	0.14573	0.29146	0.53159	True
LmxM.34.3520.1_67_0.498783454987835_816-835_1	LmxM.34.3520.1	57.967	168.23	57.967	168.23	1.521	6078.6	8320.6	1.2088	0.84626	0.15374	0.30749	0.54659	True
LmxM.14.0670.1_57_0.423728813559322_382-363_0	LmxM.14.0670.1	92.46	35.685	92.46	35.685	-1.3492	1611.7	23406	1.2086	0.11342	0.88658	0.22683	0.46819	False
LmxM.31.2340.1_60_0.0688298918387414_60-79_1	LmxM.31.2340.1	67.07	25.489	67.07	25.489	-1.3616	864.47	11492	1.2085	0.11343	0.88657	0.22685	0.46819	False
LmxM.16.1050.1_38_0.160287863918875_483-502_1	LmxM.16.1050.1	67.07	25.489	67.07	25.489	-1.3616	864.47	11492	1.2085	0.11343	0.88657	0.22685	0.46819	False
LmxM.31.2260.1_71_0.404255319148936_237-218_0	LmxM.31.2260.1	67.07	25.489	67.07	25.489	-1.3616	864.47	11492	1.2085	0.11343	0.88657	0.22685	0.46819	False
LmxM.12.1240.1_14_0.396240889911776_1030-1049_1	LmxM.12.1240.1	67.07	25.489	67.07	25.489	-1.3616	864.47	11492	1.2085	0.11343	0.88657	0.22685	0.46819	False
LmxM.26.1340.1_0_0.115689381933439_225-206_0	LmxM.26.1340.1	5.9884	15.293	5.9884	15.293	1.2213	43.292	59.307	1.2083	0.85482	0.14518	0.29036	0.53042	True
LmxM.30.1880.1_52_0.232015065913371_611-630_1	LmxM.30.1880.1	5.9884	15.293	5.9884	15.293	1.2213	43.292	59.307	1.2083	0.85482	0.14518	0.29036	0.53042	True
LmxM.32.0160.1_43_0.162241887905605_176-157_0	LmxM.32.0160.1	154.26	61.174	154.26	61.174	-1.3203	4332.5	72842	1.2082	0.11348	0.88652	0.22696	0.46836	False
LmxM.27.0470.1_43_0.266086115142719_543-562_1	LmxM.27.0470.1	104.92	40.782	104.92	40.782	-1.342	2056.6	30975	1.2081	0.11351	0.88649	0.22702	0.46836	False
LmxM.36.2860.1_29_0.190821256038647_72-91_1	LmxM.36.2860.1-LmxM.36.2870.1	79.765	30.587	79.765	30.587	-1.3544	1209.2	16872	1.2081	0.11351	0.88649	0.22702	0.46836	False
Non-targeting-197	Non-target-150	54.135	20.391	54.135	20.391	-1.3659	569.31	7151.9	1.2079	0.11354	0.88646	0.22707	0.46836	False
LmxM.25.0970.1_29_0.0608292416803055_219-238_1	LmxM.25.0970.1	54.135	20.391	54.135	20.391	-1.3659	569.31	7151.9	1.2079	0.11354	0.88646	0.22707	0.46836	False
LmxM.08_29.1340.1_29_0.0146061554512259_24-43_1	LmxM.08_29.1340.1	54.135	20.391	54.135	20.391	-1.3659	569.31	7151.9	1.2079	0.11354	0.88646	0.22707	0.46836	False
LmxM.36.4900.1_14_0.31775994966179_2017-2036_1	LmxM.36.4900.1	54.135	20.391	54.135	20.391	-1.3659	569.31	7151.9	1.2079	0.11354	0.88646	0.22707	0.46836	False
LmxM.11.0950.1_52_0.2_259-240_0	LmxM.11.0950.1	54.135	20.391	54.135	20.391	-1.3659	569.31	7151.9	1.2079	0.11354	0.88646	0.22707	0.46836	False
LmxM.10.0780.1_49_0.29047619047619_370-351_0	LmxM.10.0780.1	54.135	20.391	54.135	20.391	-1.3659	569.31	7151.9	1.2079	0.11354	0.88646	0.22707	0.46836	False
LmxM.02.0360.1_43_0.0401396160558464_38-57_1	LmxM.02.0360.1	54.135	20.391	54.135	20.391	-1.3659	569.31	7151.9	1.2079	0.11354	0.88646	0.22707	0.46836	False
LmxM.31.1590.1_29_0.0405117270788913_120-101_0	LmxM.31.1590.1	54.135	20.391	54.135	20.391	-1.3659	569.31	7151.9	1.2079	0.11354	0.88646	0.22707	0.46836	False
LmxM.23.1370.1_43_0.33_400-381_0	LmxM.23.1370.1	190.43	76.467	190.43	76.467	-1.3052	6493.8	1.1625e+05	1.2076	0.11359	0.88641	0.22719	0.46857	False
LmxM.09.0100.1_14_0.161234991423671_290-271_0	LmxM.09.0100.1	59.644	173.32	59.644	173.32	1.5233	6461.7	8862.6	1.2076	0.84581	0.15419	0.30838	0.54745	True
LmxM.23.1630.1_43_0.0993858179787828_174-193_1	LmxM.23.1630.1	59.644	173.32	59.644	173.32	1.5233	6461.7	8862.6	1.2076	0.84581	0.15419	0.30838	0.54745	True
LmxM.14.1320.1_29_0.208869814020029_283-302_1	LmxM.14.1320.1	27.786	10.196	27.786	10.196	-1.3624	154.71	1640.8	1.2071	0.11369	0.88631	0.22738	0.46875	False
LmxM.31.2220.1_57_0.349762213575443_1608-1627_1	LmxM.31.2220.1	27.786	10.196	27.786	10.196	-1.3624	154.71	1640.8	1.2071	0.11369	0.88631	0.22738	0.46875	False
LmxM.34.2725.1_43_0.348877374784111_802-821_1	LmxM.34.2725.1	27.786	10.196	27.786	10.196	-1.3624	154.71	1640.8	1.2071	0.11369	0.88631	0.22738	0.46875	False
LmxM.36.6380.1_29_0.106469002695418_241-222_0	LmxM.36.6380.1	27.786	10.196	27.786	10.196	-1.3624	154.71	1640.8	1.2071	0.11369	0.88631	0.22738	0.46875	False
LmxM.19.0350.1_49_0.346062052505967_438-419_0	LmxM.19.0350.1	27.786	10.196	27.786	10.196	-1.3624	154.71	1640.8	1.2071	0.11369	0.88631	0.22738	0.46875	False
LmxM.31.1270.1_57_0.216579861111111_489-508_1	LmxM.31.1270.1	27.786	10.196	27.786	10.196	-1.3624	154.71	1640.8	1.2071	0.11369	0.88631	0.22738	0.46875	False
LmxM.36.6410.1_34_0.120075046904315_197-178_0	LmxM.36.6410.1	27.786	10.196	27.786	10.196	-1.3624	154.71	1640.8	1.2071	0.11369	0.88631	0.22738	0.46875	False
LmxM.20.0790.1_29_0.342579750346741_750-731_0	LmxM.20.0790.1	27.786	10.196	27.786	10.196	-1.3624	154.71	1640.8	1.2071	0.11369	0.88631	0.22738	0.46875	False
LmxM.32.1780.1_14_0.258190008190008_1258-1277_1	LmxM.32.1780.1	80.723	239.6	80.723	239.6	1.5578	12620	17324	1.2071	0.84427	0.15573	0.31145	0.5496	True
LmxM.12.1170.1_43_0.120019436345967_237-256_1	LmxM.12.1170.1	190.19	76.467	190.19	76.467	-1.3034	6466.5	1.1593e+05	1.2068	0.11375	0.88625	0.2275	0.46895	False
LmxM.30.0380.1_19_0.0879227053140097_360-379_1	LmxM.30.0380.1	18.923	50.978	18.923	50.978	1.3834	513.75	705.98	1.2064	0.85058	0.14942	0.29883	0.53839	True
LmxM.05.0190.1_29_0.46594982078853_517-536_1	LmxM.05.0190.1	18.923	50.978	18.923	50.978	1.3834	513.75	705.98	1.2064	0.85058	0.14942	0.29883	0.53839	True
LmxM.36.4280.1_33_0.248580697485807_610-629_1	LmxM.36.4280.1	18.923	50.978	18.923	50.978	1.3834	513.75	705.98	1.2064	0.85058	0.14942	0.29883	0.53839	True
LmxM.36.2320.1_29_0.415857605177994_510-529_1	LmxM.36.2320.1	69.465	203.91	69.465	203.91	1.54	9038	12420	1.2064	0.8448	0.1552	0.31041	0.54852	True
LmxM.30.1270.1_62_0.488567990373045_2444-2425_0	LmxM.30.1270.1-LmxM.30.1280.1-LmxM.30.1290.1	66.83	25.489	66.83	25.489	-1.3565	854.54	11401	1.2062	0.11388	0.88612	0.22775	0.46933	False
LmxM.06.0260.1_29_0.333115183246073_1535-1516_0	LmxM.06.0260.1	66.83	25.489	66.83	25.489	-1.3565	854.54	11401	1.2062	0.11388	0.88612	0.22775	0.46933	False
LmxM.22.0890.1_0_0.149051490514905_51-70_1	LmxM.22.0890.1	66.83	25.489	66.83	25.489	-1.3565	854.54	11401	1.2062	0.11388	0.88612	0.22775	0.46933	False
LmxM.33.2120.1_43_0.284473398479913_257-276_1	LmxM.33.2120.1	66.83	25.489	66.83	25.489	-1.3565	854.54	11401	1.2062	0.11388	0.88612	0.22775	0.46933	False
LmxM.08_29.1990.1_14_0.333954065797641_535-554_1	LmxM.08_29.1990.1	177.97	71.369	177.97	71.369	-1.3063	5682.3	1.0005e+05	1.2061	0.11388	0.88612	0.22776	0.46933	False
LmxM.09.1110.1_52_0.276440554339898_374-393_1	LmxM.09.1110.1	79.525	30.587	79.525	30.587	-1.3501	1197.5	16760	1.2061	0.11389	0.88611	0.22778	0.46934	False
LmxM.36.3030.1_43_0.205770690964313_264-283_1	LmxM.36.3030.1	29.463	81.565	29.463	81.565	1.4385	1357.3	1866.7	1.2059	0.84858	0.15142	0.30285	0.54162	True
LmxM.33.0690.1_57_0.417414423396477_2507-2526_1	LmxM.33.0690.1	40.96	15.293	40.96	15.293	-1.3647	329.4	3860.9	1.2059	0.11393	0.88607	0.22786	0.46945	False
LmxM.24.1170.1_29_0.361442362294151_1268-1287_1	LmxM.24.1170.1	15.33	40.782	15.33	40.782	1.3554	323.91	445.69	1.2056	0.85122	0.14878	0.29756	0.53713	True
LmxM.01.0580.1_33_0.223260643821391_648-629_0	LmxM.01.0580.1	165.76	66.271	165.76	66.271	-1.3097	4948.8	85441	1.2056	0.11399	0.88601	0.22798	0.46963	False
LmxM.26.1850.1_38_0.158313444709626_192-211_1	LmxM.26.1850.1	87.19	259.99	87.19	259.99	1.5653	14929	20551	1.2054	0.84347	0.15653	0.31306	0.5511	True
LmxM.13.0930.1_0_0.109903381642512_87-106_1	LmxM.13.0930.1	53.895	20.391	53.895	20.391	-1.3597	561.26	7082.1	1.205	0.1141	0.8859	0.22819	0.46983	False
LmxM.13.0270.1_29_0.0889143293264644_461-480_1	LmxM.13.0270.1	129.11	50.978	129.11	50.978	-1.3237	3052.2	49077	1.205	0.1141	0.8859	0.22819	0.46983	False
LmxM.11.0300.1_43_0.259393939393939_210-229_1	LmxM.11.0300.1	129.11	50.978	129.11	50.978	-1.3237	3052.2	49077	1.205	0.1141	0.8859	0.22819	0.46983	False
LmxM.04.0550.1_14_0.358974358974359_1662-1681_1	LmxM.04.0550.1	46.47	132.54	46.47	132.54	1.4922	3704.3	5102.5	1.205	0.84628	0.15372	0.30743	0.54653	True
LmxM.30.2570.1_0_0.0146882494004796_42-61_1	LmxM.30.2570.1	46.47	132.54	46.47	132.54	1.4922	3704.3	5102.5	1.205	0.84628	0.15372	0.30743	0.54653	True
LmxM.36.0130.1_29_0.313405797101449_338-357_1	LmxM.36.0130.1	46.47	132.54	46.47	132.54	1.4922	3704.3	5102.5	1.205	0.84628	0.15372	0.30743	0.54653	True
LmxM.33.1720a.1_33_0.0523809523809524_41-22_0	LmxM.33.1720a.1	141.33	56.076	141.33	56.076	-1.3182	3633.7	59978	1.205	0.11411	0.88589	0.22822	0.46983	False
LmxM.36.1360.1_57_0.42684766214178_278-297_1	LmxM.36.1360.1	41.439	117.25	41.439	117.25	1.4784	2873.6	3961.3	1.2045	0.84668	0.15332	0.30663	0.54564	True
LmxM.06.0310.1_14_0.327433628318584_669-650_0	LmxM.06.0310.1	79.286	30.587	79.286	30.587	-1.3458	1185.8	16648	1.2041	0.11427	0.88573	0.22854	0.46983	False
LmxM.20.0800.1_0_0.0900649953574745_90-109_1	LmxM.20.0800.1	79.286	30.587	79.286	30.587	-1.3458	1185.8	16648	1.2041	0.11427	0.88573	0.22854	0.46983	False
LmxM.08_29.0885.1_29_0.292380952380952_297-316_1	LmxM.08_29.0885.1	79.286	30.587	79.286	30.587	-1.3458	1185.8	16648	1.2041	0.11427	0.88573	0.22854	0.46983	False
LmxM.33.0540.1_57_0.241880341880342_280-299_1	LmxM.33.0540.1	79.286	30.587	79.286	30.587	-1.3458	1185.8	16648	1.2041	0.11427	0.88573	0.22854	0.46983	False
LmxM.04.0760.1_60_0.0607142857142857_62-43_0	LmxM.04.0760.1	236.9	96.858	236.9	96.858	-1.2816	9805.8	1.8876e+05	1.2041	0.11427	0.88573	0.22855	0.46983	False
LmxM.01.0800.1_48_0.028954802259887_44-25_0	LmxM.01.0800.1	146.59	453.7	146.59	453.7	1.6233	47158	65053	1.2041	0.84068	0.15932	0.31864	0.55601	True
LmxM.18.1390.1_14_0.205920205920206_155-174_1	LmxM.18.1390.1	376.07	158.03	376.07	158.03	-1.2455	23770	5.2671e+05	1.204	0.11429	0.88571	0.22859	0.46983	False
LmxM.23.0360.1_43_0.0632672332389046_61-80_1	LmxM.23.0360.1	66.591	25.489	66.591	25.489	-1.3514	844.67	11311	1.2038	0.11433	0.88567	0.22866	0.46983	False
LmxM.31.1130.1_0_0.149524989673689_718-737_1	LmxM.31.1130.1	66.591	25.489	66.591	25.489	-1.3514	844.67	11311	1.2038	0.11433	0.88567	0.22866	0.46983	False
LmxM.30.2160.1_0_0.0950647249190938_230-249_1	LmxM.30.2160.1	14.133	5.0978	14.133	5.0978	-1.3113	40.813	373.34	1.2038	0.11433	0.88567	0.22867	0.46983	False
LmxM.33.2485.1_57_0.387037037037037_412-431_1	LmxM.33.2485.1	14.133	5.0978	14.133	5.0978	-1.3113	40.813	373.34	1.2038	0.11433	0.88567	0.22867	0.46983	False
LmxM.28.1520.1_43_0.300155520995334_585-566_0	LmxM.28.1520.1	14.133	5.0978	14.133	5.0978	-1.3113	40.813	373.34	1.2038	0.11433	0.88567	0.22867	0.46983	False
LmxM.32.1390.1_14_0.0759637188208617_58-77_1	LmxM.32.1390.1	14.133	0	14.133	0	-3.9196	99.864	373.34	1.2038	0.11433	0.88567	0.22867	0.46983	False
LmxM.08_29.0740.1_43_0.358288770053476_405-386_0	LmxM.08_29.0740.1	14.133	0	14.133	0	-3.9196	99.864	373.34	1.2038	0.11433	0.88567	0.22867	0.46983	False
LmxM.22.0870.1_57_0.319047619047619_261-280_1	LmxM.22.0870.1	14.133	5.0978	14.133	5.0978	-1.3113	40.813	373.34	1.2038	0.11433	0.88567	0.22867	0.46983	False
LmxM.21.1350.1_38_0.0348227396685546_162-181_1	LmxM.21.1350.1	14.133	5.0978	14.133	5.0978	-1.3113	40.813	373.34	1.2038	0.11433	0.88567	0.22867	0.46983	False
LmxM.36.0760.1_49_0.320093457943925_829-810_0	LmxM.36.0760.1	14.133	0	14.133	0	-3.9196	99.864	373.34	1.2038	0.11433	0.88567	0.22867	0.46983	False
LmxM.36.3110.1_57_0.437389770723104_489-508_1	LmxM.36.3110.1	14.133	0	14.133	0	-3.9196	99.864	373.34	1.2038	0.11433	0.88567	0.22867	0.46983	False
LmxM.18.0130.1_57_0.247996228194248_516-535_1	LmxM.18.0130.1	14.133	0	14.133	0	-3.9196	99.864	373.34	1.2038	0.11433	0.88567	0.22867	0.46983	False
LmxM.36.5900.1_48_0.416267942583732_526-507_0	LmxM.36.5900.1	14.133	5.0978	14.133	5.0978	-1.3113	40.813	373.34	1.2038	0.11433	0.88567	0.22867	0.46983	False
LmxM.23.1630.1_52_0.0256839754327191_38-57_1	LmxM.23.1630.1	14.133	0	14.133	0	-3.9196	99.864	373.34	1.2038	0.11433	0.88567	0.22867	0.46983	False
LmxM.23.1380.1_33_0.246946362187998_1400-1381_0	LmxM.23.1380.1	14.133	5.0978	14.133	5.0978	-1.3113	40.813	373.34	1.2038	0.11433	0.88567	0.22867	0.46983	False
LmxM.36.5530.1_19_0.103850050658561_201-220_1	LmxM.36.5530.1	14.133	0	14.133	0	-3.9196	99.864	373.34	1.2038	0.11433	0.88567	0.22867	0.46983	False
LmxM.31.2120.1_43_0.350490196078431_711-730_1	LmxM.31.2120.1	14.133	0	14.133	0	-3.9196	99.864	373.34	1.2038	0.11433	0.88567	0.22867	0.46983	False
LmxM.17.0110.1_43_0.0253004427577483_32-51_1	LmxM.17.0110.1	14.133	0	14.133	0	-3.9196	99.864	373.34	1.2038	0.11433	0.88567	0.22867	0.46983	False
LmxM.08.0940.1_67_0.419154228855721_332-351_1	LmxM.08.0940.1	14.133	0	14.133	0	-3.9196	99.864	373.34	1.2038	0.11433	0.88567	0.22867	0.46983	False
LmxM.36.0460.1_19_0.0339805825242718_70-51_0	LmxM.36.0460.1	14.133	0	14.133	0	-3.9196	99.864	373.34	1.2038	0.11433	0.88567	0.22867	0.46983	False
LmxM.03.0340.1_57_0.485998193315267_534-553_1	LmxM.03.0340.1	14.133	0	14.133	0	-3.9196	99.864	373.34	1.2038	0.11433	0.88567	0.22867	0.46983	False
LmxM.19.1040.1_43_0.046267087276551_78-97_1	LmxM.19.1040.1	14.133	0	14.133	0	-3.9196	99.864	373.34	1.2038	0.11433	0.88567	0.22867	0.46983	False
LmxM.33.4080.1_49_0.342205323193916_277-258_0	LmxM.33.4080.1	14.133	0	14.133	0	-3.9196	99.864	373.34	1.2038	0.11433	0.88567	0.22867	0.46983	False
LmxM.34.0560.1_38_0.126341613002147_405-424_1	LmxM.34.0560.1	14.133	0	14.133	0	-3.9196	99.864	373.34	1.2038	0.11433	0.88567	0.22867	0.46983	False
LmxM.32.0710.1_49_0.019047619047619_45-26_0	LmxM.32.0710.1	14.133	0	14.133	0	-3.9196	99.864	373.34	1.2038	0.11433	0.88567	0.22867	0.46983	False
LmxM.29.2900.1_0_0.065415244596132_108-127_1	LmxM.29.2900.1	14.133	0	14.133	0	-3.9196	99.864	373.34	1.2038	0.11433	0.88567	0.22867	0.46983	False
LmxM.30.0460a.1_29_0.0969927996611605_226-245_1	LmxM.30.0460a.1	14.133	5.0978	14.133	5.0978	-1.3113	40.813	373.34	1.2038	0.11433	0.88567	0.22867	0.46983	False
LmxM.14.0750.1_0_0.113747265690729_672-691_1	LmxM.14.0750.1	14.133	5.0978	14.133	5.0978	-1.3113	40.813	373.34	1.2038	0.11433	0.88567	0.22867	0.46983	False
LmxM.34.4450.1_43_0.0352201257861635_21-40_1	LmxM.34.4450.1	14.133	0	14.133	0	-3.9196	99.864	373.34	1.2038	0.11433	0.88567	0.22867	0.46983	False
LmxM.29.0460.1_29_0.196612220205687_321-340_1	LmxM.29.0460.1	14.133	5.0978	14.133	5.0978	-1.3113	40.813	373.34	1.2038	0.11433	0.88567	0.22867	0.46983	False
LmxM.31.0340.1_43_0.113659531090724_213-232_1	LmxM.31.0340.1	14.133	5.0978	14.133	5.0978	-1.3113	40.813	373.34	1.2038	0.11433	0.88567	0.22867	0.46983	False
LmxM.08.0410.1_33_0.255349500713267_1079-1060_0	LmxM.08.0410.1	14.133	0	14.133	0	-3.9196	99.864	373.34	1.2038	0.11433	0.88567	0.22867	0.46983	False
LmxM.29.0820.1_52_0.312607944732297_720-739_1	LmxM.29.0820.1	14.133	0	14.133	0	-3.9196	99.864	373.34	1.2038	0.11433	0.88567	0.22867	0.46983	False
LmxM.23.0300.1_29_0.141242937853107_172-191_1	LmxM.23.0300.1	14.133	5.0978	14.133	5.0978	-1.3113	40.813	373.34	1.2038	0.11433	0.88567	0.22867	0.46983	False
LmxM.36.0360.1_38_0.0615384615384615_52-33_0	LmxM.36.0360.1	14.133	0	14.133	0	-3.9196	99.864	373.34	1.2038	0.11433	0.88567	0.22867	0.46983	False
LmxM.32.1570.1_62_0.40625_322-303_0	LmxM.32.1570.1	14.133	5.0978	14.133	5.0978	-1.3113	40.813	373.34	1.2038	0.11433	0.88567	0.22867	0.46983	False
LmxM.34.2140.1_43_0.1102985984156_178-197_1	LmxM.34.2140.1	14.133	0	14.133	0	-3.9196	99.864	373.34	1.2038	0.11433	0.88567	0.22867	0.46983	False
LmxM.28.1110.1_52_0.37989417989418_712-731_1	LmxM.28.1110.1	14.133	5.0978	14.133	5.0978	-1.3113	40.813	373.34	1.2038	0.11433	0.88567	0.22867	0.46983	False
LmxM.03.0650.1_52_0.265770810003733_708-727_1	LmxM.03.0650.1	14.133	0	14.133	0	-3.9196	99.864	373.34	1.2038	0.11433	0.88567	0.22867	0.46983	False
LmxM.19.0510.1_43_0.108453954268932_513-532_1	LmxM.19.0510.1	14.133	0	14.133	0	-3.9196	99.864	373.34	1.2038	0.11433	0.88567	0.22867	0.46983	False
LmxM.26.1310.1_43_0.298347910592809_303-322_1	LmxM.26.1310.1	51.5	147.84	51.5	147.84	1.5033	4640.3	6404.5	1.2038	0.8455	0.1545	0.309	0.54745	True
LmxM.08_29.0070.1_52_0.0797385620915033_50-69_1	LmxM.08_29.0070.1	64.674	188.62	64.674	188.62	1.5297	7681.1	10603	1.2037	0.84443	0.15557	0.31115	0.5493	True
LmxM.13.1510.1_57_0.203233256351039_272-253_0	LmxM.13.1510.1-LmxM.13.1570.1	91.742	35.685	91.742	35.685	-1.338	1571.2	23004	1.2035	0.1144	0.8856	0.2288	0.47001	False
LmxM.11.0020.1_52_0.033423667570009_26-45_1	LmxM.11.0020.1	91.742	35.685	91.742	35.685	-1.338	1571.2	23004	1.2035	0.1144	0.8856	0.2288	0.47001	False
LmxM.08_29.0190.1_14_0.389542483660131_1189-1208_1	LmxM.08_29.0190.1	125.04	382.33	125.04	382.33	1.6048	33101	45709	1.2035	0.84126	0.15874	0.31748	0.55486	True
LmxM.13.0600.1_67_0.48015873015873_480-499_1	LmxM.13.0600.1	72.818	214.11	72.818	214.11	1.543	9981.3	13788	1.2033	0.84376	0.15624	0.31248	0.55047	True
LmxM.26.1310.1_43_0.0563654033041788_48-67_1	LmxM.26.1310.1	53.177	152.93	53.177	152.93	1.5066	4975.8	6874.8	1.2031	0.84518	0.15482	0.30963	0.54764	True
LmxM.15.0620.1_43_0.00519673348181143_44978_1	LmxM.15.0620.1	53.177	152.93	53.177	152.93	1.5066	4975.8	6874.8	1.2031	0.84518	0.15482	0.30963	0.54764	True
LmxM.21.1110.1_14_0.248505231689088_1327-1346_1	LmxM.21.1110.1	188.99	76.467	188.99	76.467	-1.2943	6331	1.1432e+05	1.2027	0.11455	0.88545	0.2291	0.47046	False
LmxM.34.2180.1_38_0.109130706691682_342-361_1	LmxM.34.2180.1	22.516	61.174	22.516	61.174	1.4026	747.19	1033.5	1.2025	0.84886	0.15114	0.30227	0.54093	True
LmxM.30.1280.1_38_0.00864677907479464_37-56_1	LmxM.30.1280.1-LmxM.30.1290.1	9.8209	25.489	9.8209	25.489	1.2916	122.74	169.84	1.2022	0.85198	0.14802	0.29604	0.53547	True
LmxM.15.0310.1_43_0.324200913242009_645-626_0	LmxM.15.0310.1	306.12	127.44	306.12	127.44	-1.2577	15963	3.3351e+05	1.2022	0.11465	0.88535	0.2293	0.47068	False
Non-targeting-376	Non-target-146	79.046	30.587	79.046	30.587	-1.3415	1174.2	16537	1.2021	0.11465	0.88535	0.22931	0.47068	False
LmxM.18.1120.1_57_0.25374531835206_268-287_1	LmxM.18.1120.1	79.046	30.587	79.046	30.587	-1.3415	1174.2	16537	1.2021	0.11465	0.88535	0.22931	0.47068	False
LmxM.09.0970.1_43_0.0872427983539095_96-115_1	LmxM.09.0970.1	53.656	20.391	53.656	20.391	-1.3534	553.26	7012.6	1.2021	0.11466	0.88534	0.22932	0.47068	False
Non-targeting-55	Non-target-179	40.721	15.293	40.721	15.293	-1.3565	323.28	3811.2	1.202	0.11467	0.88533	0.22935	0.47068	False
LmxM.23.0460.1_57_0.423333333333333_387-368_0	LmxM.23.0460.1	40.721	15.293	40.721	15.293	-1.3565	323.28	3811.2	1.202	0.11467	0.88533	0.22935	0.47068	False
LmxM.16.0630.1_14_0.323634507401736_628-647_1	LmxM.16.0630.1	40.721	15.293	40.721	15.293	-1.3565	323.28	3811.2	1.202	0.11467	0.88533	0.22935	0.47068	False
LmxM.29.2350.1_46_0.00991325898389095_45260_1	LmxM.29.2350.1	40.721	15.293	40.721	15.293	-1.3565	323.28	3811.2	1.202	0.11467	0.88533	0.22935	0.47068	False
LmxM.11.0910.1_14_0.375698924731183_1741-1760_1	LmxM.11.0910.1	40.721	15.293	40.721	15.293	-1.3565	323.28	3811.2	1.202	0.11467	0.88533	0.22935	0.47068	False
LmxM.08_29.1360.1_29_0.0275275275275275_48-67_1	LmxM.08_29.1360.1	40.721	15.293	40.721	15.293	-1.3565	323.28	3811.2	1.202	0.11467	0.88533	0.22935	0.47068	False
LmxM.30.2210.1_43_0.395358143257303_982-1001_1	LmxM.30.2210.1	40.721	15.293	40.721	15.293	-1.3565	323.28	3811.2	1.202	0.11467	0.88533	0.22935	0.47068	False
LmxM.28.2150.1_57_0.215968063872255_535-554_1	LmxM.28.2150.1	40.721	15.293	40.721	15.293	-1.3565	323.28	3811.2	1.202	0.11467	0.88533	0.22935	0.47068	False
LmxM.15.1190.1_14_0.273021001615509_1017-998_0	LmxM.15.1190.1	2862.2	1381.5	2862.2	1381.5	-1.0503	1.0962e+06	4.7807e+07	1.2019	0.1147	0.8853	0.22939	0.47075	False
LmxM.20.0780.1_52_0.0315115706548498_55-74_1	LmxM.20.0780.1	27.786	76.467	27.786	76.467	1.4282	1184.9	1640.8	1.2018	0.84778	0.15222	0.30444	0.54319	True
LmxM.07.0380.1_0_0.0645463927197673_682-701_1	LmxM.07.0380.1	271.15	112.15	271.15	112.15	-1.2662	12641	2.5476e+05	1.2018	0.11472	0.88528	0.22944	0.4708	False
LmxM.36.0760.1_33_0.387071651090343_989-1008_1	LmxM.36.0760.1	91.502	35.685	91.502	35.685	-1.3343	1557.8	22871	1.2018	0.11473	0.88527	0.22946	0.4708	False
LmxM.31.0520.1_33_0.205298013245033_96-77_0	LmxM.31.0520.1	91.502	35.685	91.502	35.685	-1.3343	1557.8	22871	1.2018	0.11473	0.88527	0.22946	0.4708	False
LmxM.14.1030.1_0_0.128458498023715_200-181_0	LmxM.14.1030.1	140.61	56.076	140.61	56.076	-1.3109	3572.7	59303	1.2016	0.11475	0.88525	0.22951	0.4708	False
LmxM.05.0300.1_29_0.386577181208054_875-856_0	LmxM.05.0300.1	56.53	163.13	56.53	163.13	1.5124	5681.7	7870.9	1.2016	0.84449	0.15551	0.31103	0.54922	True
LmxM.15.0220.1_0_0.0142222222222222_45291_1	LmxM.15.0220.1	66.351	25.489	66.351	25.489	-1.3463	834.85	11221	1.2015	0.11479	0.88521	0.22957	0.4708	False
LmxM.32.2000.1_67_0.267241379310345_104-85_0	LmxM.32.2000.1	27.546	10.196	27.546	10.196	-1.3504	150.53	1609.8	1.2015	0.11479	0.88521	0.22957	0.4708	False
LmxM.28.2780.1_71_0.352701325178389_337-356_1	LmxM.28.2780.1	27.546	10.196	27.546	10.196	-1.3504	150.53	1609.8	1.2015	0.11479	0.88521	0.22957	0.4708	False
LmxM.33.3390.1_29_0.479908675799087_1044-1063_1	LmxM.33.3390.1	27.546	10.196	27.546	10.196	-1.3504	150.53	1609.8	1.2015	0.11479	0.88521	0.22957	0.4708	False
LmxM.34.4970.1_89_0.413562559694365_422-441_1	LmxM.34.4970.1	27.546	10.196	27.546	10.196	-1.3504	150.53	1609.8	1.2015	0.11479	0.88521	0.22957	0.4708	False
LmxM.08_29.2290.1_57_0.0782889426957224_88-107_1	LmxM.08_29.2290.1	27.546	10.196	27.546	10.196	-1.3504	150.53	1609.8	1.2015	0.11479	0.88521	0.22957	0.4708	False
Non-targeting-632	Non-target-187	27.546	10.196	27.546	10.196	-1.3504	150.53	1609.8	1.2015	0.11479	0.88521	0.22957	0.4708	False
LmxM.30.0400.1_14_0.11988616150836_327-346_1	LmxM.30.0400.1	27.546	10.196	27.546	10.196	-1.3504	150.53	1609.8	1.2015	0.11479	0.88521	0.22957	0.4708	False
LmxM.32.1170.1_29_0.199376947040498_828-847_1	LmxM.32.1170.1	27.546	10.196	27.546	10.196	-1.3504	150.53	1609.8	1.2015	0.11479	0.88521	0.22957	0.4708	False
LmxM.08_29.2100.1_67_0.38117524700988_722-741_1	LmxM.08_29.2100.1	36.409	101.96	36.409	101.96	1.4606	2148.2	2976.9	1.2014	0.84646	0.15354	0.30709	0.54606	True
LmxM.15.0970.1_57_0.462177888611804_550-569_1	LmxM.15.0970.1	154.5	479.19	154.5	479.19	1.6267	52713	73093	1.201	0.83959	0.16041	0.32082	0.55807	True
LmxM.34.4100.1_43_0.0646178092986604_71-90_1	LmxM.34.4100.1	58.207	168.23	58.207	168.23	1.5151	6052.2	8396.9	1.2006	0.84411	0.15589	0.31178	0.54984	True
LmxM.23.0890.1_57_0.401981599433829_564-583_1	LmxM.23.0890.1	103.72	40.782	103.72	40.782	-1.3255	1980.5	30196	1.2006	0.11496	0.88504	0.22992	0.47147	False
LmxM.08_29.1240.1_29_0.102387511478421_216-235_1	LmxM.08_29.1240.1	139.17	428.21	139.17	428.21	1.6145	41774	57967	1.2005	0.83997	0.16003	0.32007	0.55754	True
LmxM.12.0510.1_19_0.0576725025746653_174-155_0	LmxM.12.0510.1	140.37	56.076	140.37	56.076	-1.3085	3552.5	59079	1.2005	0.11497	0.88503	0.22994	0.47149	False
LmxM.22.1070.1_38_0.0588733587462939_132-151_1	LmxM.22.1070.1	351.16	147.84	351.16	147.84	-1.2425	20670	4.5234e+05	1.2003	0.11501	0.88499	0.23002	0.47159	False
LmxM.31.0990.1_43_0.301780482307866_1336-1355_1	LmxM.31.0990.1	78.807	30.587	78.807	30.587	-1.3372	1162.6	16426	1.2002	0.11504	0.88496	0.23008	0.47159	False
LmxM.14.1190.1_43_0.383004189108318_637-656_1	LmxM.14.1190.1	78.807	30.587	78.807	30.587	-1.3372	1162.6	16426	1.2002	0.11504	0.88496	0.23008	0.47159	False
LmxM.17.1250.1_14_0.353088742552524_1122-1141_1	LmxM.17.1250.1	78.807	30.587	78.807	30.587	-1.3372	1162.6	16426	1.2002	0.11504	0.88496	0.23008	0.47159	False
Non-targeting-263	Non-target-43	78.807	30.587	78.807	30.587	-1.3372	1162.6	16426	1.2002	0.11504	0.88496	0.23008	0.47159	False
LmxM.33.3080.1_14_0.257168458781362_567-586_1	LmxM.33.3080.1	78.807	30.587	78.807	30.587	-1.3372	1162.6	16426	1.2002	0.11504	0.88496	0.23008	0.47159	False
LmxM.36.1320.1_29_0.45125786163522_569-588_1	LmxM.36.1320.1	78.807	30.587	78.807	30.587	-1.3372	1162.6	16426	1.2002	0.11504	0.88496	0.23008	0.47159	False
Non-targeting-262	Non-target-37	270.43	112.15	270.43	112.15	-1.2623	12527	2.5326e+05	1.2001	0.11506	0.88494	0.23012	0.47162	False
LmxM.20.0620.1_38_0.158426719402329_714-733_1	LmxM.20.0620.1	152.34	61.174	152.34	61.174	-1.3024	4156	70849	1.2	0.11506	0.88494	0.23012	0.47162	False
LmxM.28.1420.1_14_0.202559821925431_360-379_1	LmxM.28.1420.1	91.263	35.685	91.263	35.685	-1.3306	1544.5	22739	1.2	0.11506	0.88494	0.23013	0.47162	False
LmxM.09.0410.1_57_0.0799360511590727_90-109_1	LmxM.09.0410.1	97.011	290.57	97.011	290.57	1.5728	18733	26036	1.1996	0.84142	0.15858	0.31715	0.55467	True
LmxM.33.4200.1_29_0.114114114114114_72-91_1	LmxM.33.4200.1	441.22	188.62	441.22	188.62	-1.2217	31904	7.5105e+05	1.1994	0.11518	0.88482	0.23035	0.47206	False
LmxM.24.0850.1_43_0.152116402116402_105-124_1	LmxM.24.0850.1	373.43	158.03	373.43	158.03	-1.2354	23199	5.1855e+05	1.1994	0.11519	0.88481	0.23037	0.47206	False
LmxM.21.1050.1_60_0.0541012216404887_21-40_1	LmxM.21.1050.1-LmxM.29.3340.1	140.13	56.076	140.13	56.076	-1.306	3532.3	58856	1.1994	0.11519	0.88481	0.23038	0.47206	False
LmxM.33.0990.1_34_0.166169895678092_676-657_0	LmxM.33.0990.1	188.03	76.467	188.03	76.467	-1.287	6223.6	1.1303e+05	1.1994	0.11519	0.88481	0.23039	0.47206	False
LmxM.34.4070.1_67_0.340216322517207_336-355_1	LmxM.34.4070.1	66.111	25.489	66.111	25.489	-1.3412	825.09	11131	1.1991	0.11525	0.88475	0.23049	0.47218	False
LmxM.29.0980.1_46_0.0600144613159798_86-67_0	LmxM.29.0980.1	66.111	25.489	66.111	25.489	-1.3412	825.09	11131	1.1991	0.11525	0.88475	0.23049	0.47218	False
LmxM.23.1610.1_29_0.0253623188405797_24-43_1	LmxM.23.1610.1	66.111	25.489	66.111	25.489	-1.3412	825.09	11131	1.1991	0.11525	0.88475	0.23049	0.47218	False
LmxM.36.6000.1_19_0.186333333333333_555-574_1	LmxM.36.6000.1	103.48	40.782	103.48	40.782	-1.3222	1965.4	30042	1.199	0.11525	0.88475	0.23051	0.47218	False
LmxM.08_29.2410.1_43_0.236947791164659_288-307_1	LmxM.08_29.2410.1	103.48	40.782	103.48	40.782	-1.3222	1965.4	30042	1.199	0.11525	0.88475	0.23051	0.47218	False
LmxM.34.4430.1_43_0.264150943396226_259-240_0	LmxM.34.4430.1	127.91	50.978	127.91	50.978	-1.3104	2959.4	48073	1.1989	0.11528	0.88472	0.23056	0.47223	False
LmxM.23.0547.1_43_0.280102790014684_756-775_1	LmxM.23.0547.1	127.91	50.978	127.91	50.978	-1.3104	2959.4	48073	1.1989	0.11528	0.88472	0.23056	0.47223	False
LmxM.26.1730.1_38_0.113385315139701_342-361_1	LmxM.26.1730.1	101.8	305.87	101.8	305.87	1.5777	20821	28973	1.1989	0.841	0.159	0.31799	0.5553	True
LmxM.34.2790.1_90_0.43424317617866_536-517_0	LmxM.34.2790.1	91.023	35.685	91.023	35.685	-1.3268	1531.2	22607	1.1983	0.1154	0.8846	0.2308	0.47254	False
LmxM.34.4210.1_63_0.291834002677376_663-644_0	LmxM.34.4210.1	40.481	15.293	40.481	15.293	-1.3482	317.22	3761.9	1.1982	0.11543	0.88457	0.23085	0.47254	False
LmxM.18.1220.1_57_0.212756052141527_446-465_1	LmxM.18.1220.1	40.481	15.293	40.481	15.293	-1.3482	317.22	3761.9	1.1982	0.11543	0.88457	0.23085	0.47254	False
LmxM.05.0350.1_48_0.33130081300813_498-479_0	LmxM.05.0350.1	40.481	15.293	40.481	15.293	-1.3482	317.22	3761.9	1.1982	0.11543	0.88457	0.23085	0.47254	False
LmxM.17.0235.1_29_0.0092790863668808_44-25_0	LmxM.17.0235.1-LmxM.17.0236.1-LmxM.17.0237.1	40.481	15.293	40.481	15.293	-1.3482	317.22	3761.9	1.1982	0.11543	0.88457	0.23085	0.47254	False
LmxM.29.0170.1_48_0.453525641025641_852-833_0	LmxM.29.0170.1	40.481	15.293	40.481	15.293	-1.3482	317.22	3761.9	1.1982	0.11543	0.88457	0.23085	0.47254	False
LmxM.11.0610.1_43_0.277932528628907_894-913_1	LmxM.11.0610.1	78.567	30.587	78.567	30.587	-1.3329	1151.1	16315	1.1982	0.11543	0.88457	0.23085	0.47254	False
LmxM.10.0380.1_43_0.0716332378223496_159-140_0	LmxM.10.0380.1	78.567	30.587	78.567	30.587	-1.3329	1151.1	16315	1.1982	0.11543	0.88457	0.23085	0.47254	False
LmxM.11.0730.1_14_0.345531689207107_1298-1317_1	LmxM.11.0730.1	78.567	30.587	78.567	30.587	-1.3329	1151.1	16315	1.1982	0.11543	0.88457	0.23085	0.47254	False
LmxM.16.0660.1_29_0.154027042915932_258-277_1	LmxM.16.0660.1	383.73	163.13	383.73	163.13	-1.229	24333	5.5084e+05	1.1976	0.11553	0.88447	0.23106	0.47294	False
LmxM.16.1140.1_43_0.126666666666667_240-259_1	LmxM.16.1140.1	315.47	132.54	315.47	132.54	-1.2448	16731	3.5654e+05	1.1976	0.11554	0.88446	0.23107	0.47294	False
LmxM.03.0070.1_0_0.0792420327304048_180-199_1	LmxM.03.0070.1	65.872	25.489	65.872	25.489	-1.336	815.39	11042	1.1967	0.11571	0.88429	0.23142	0.47338	False
LmxM.25.0470.1_29_0.118757259001161_406-425_1	LmxM.25.0470.1	65.872	25.489	65.872	25.489	-1.336	815.39	11042	1.1967	0.11571	0.88429	0.23142	0.47338	False
LmxM.32.2820.1_23_0.0263305322128852_50-31_0	LmxM.32.2820.1	65.872	25.489	65.872	25.489	-1.336	815.39	11042	1.1967	0.11571	0.88429	0.23142	0.47338	False
LmxM.26.1290.1_29_0.113738738738739_199-218_1	LmxM.26.1290.1	90.783	35.685	90.783	35.685	-1.3231	1517.9	22475	1.1966	0.11573	0.88427	0.23147	0.47339	False
LmxM.21.1730.1_29_0.0542635658914729_22-41_1	LmxM.21.1730.1	90.783	35.685	90.783	35.685	-1.3231	1517.9	22475	1.1966	0.11573	0.88427	0.23147	0.47339	False
LmxM.01.0730.1_19_0.107126848946661_724-705_0	LmxM.01.0730.1	90.783	35.685	90.783	35.685	-1.3231	1517.9	22475	1.1966	0.11573	0.88427	0.23147	0.47339	False
LmxM.36.2000.1_29_0.0822916666666667_309-328_1	LmxM.36.2000.1	90.783	35.685	90.783	35.685	-1.3231	1517.9	22475	1.1966	0.11573	0.88427	0.23147	0.47339	False
Non-targeting-581	Non-target-2	26.109	71.369	26.109	71.369	1.4166	1024.2	1430.8	1.1965	0.84669	0.15331	0.30661	0.54564	True
LmxM.04.0127.1_49_0.351421188630491_415-396_0	LmxM.04.0127.1	64.914	188.62	64.914	188.62	1.5244	7651.4	10690	1.1965	0.8425	0.1575	0.315	0.55285	True
LmxM.34.2700.1_38_0.196343601302279_781-800_1	LmxM.34.2700.1	64.914	188.62	64.914	188.62	1.5244	7651.4	10690	1.1965	0.8425	0.1575	0.315	0.55285	True
LmxM.36.3690.1_29_0.0476632621479418_147-166_1	LmxM.36.3690.1	175.34	71.369	175.34	71.369	-1.2849	5404.9	96789	1.1964	0.11577	0.88423	0.23155	0.47348	False
LmxM.14.0370.1_14_0.259009851602444_2073-2092_1	LmxM.14.0370.1	85.993	254.89	85.993	254.89	1.5566	14263	19930	1.1964	0.84114	0.15886	0.31773	0.55498	True
LmxM.04.0910.1_38_0.022108843537415_45228_1	LmxM.04.0910.1	394.27	168.23	394.27	168.23	-1.2239	25548	5.8501e+05	1.1964	0.11578	0.88422	0.23155	0.47348	False
LmxM.23.1267.1_14_0.211111111111111_241-260_1	LmxM.23.1267.1	53.177	20.391	53.177	20.391	-1.3407	537.44	6874.8	1.1962	0.1158	0.8842	0.23161	0.47348	False
LmxM.11.0070.1_0_0.157602900405204_734-753_1	LmxM.11.0070.1	53.177	20.391	53.177	20.391	-1.3407	537.44	6874.8	1.1962	0.1158	0.8842	0.23161	0.47348	False
LmxM.26.0420.1_52_0.261597321855571_540-559_1	LmxM.26.0420.1	53.177	20.391	53.177	20.391	-1.3407	537.44	6874.8	1.1962	0.1158	0.8842	0.23161	0.47348	False
LmxM.07.0940.1_19_0.117453798767967_864-845_0	LmxM.07.0940.1	53.177	20.391	53.177	20.391	-1.3407	537.44	6874.8	1.1962	0.1158	0.8842	0.23161	0.47348	False
LmxM.25.1620.1_63_0.253424657534247_121-102_0	LmxM.25.1620.1	53.177	20.391	53.177	20.391	-1.3407	537.44	6874.8	1.1962	0.1158	0.8842	0.23161	0.47348	False
LmxM.22.1590.1_29_0.0663640293990489_300-319_1	LmxM.22.1590.1	78.328	30.587	78.328	30.587	-1.3285	1139.6	16205	1.1962	0.11582	0.88418	0.23163	0.47348	False
LmxM.33.4530.1_29_0.017356840235069_120-139_1	LmxM.33.4530.1	78.328	30.587	78.328	30.587	-1.3285	1139.6	16205	1.1962	0.11582	0.88418	0.23163	0.47348	False
LmxM.32.1430.1_19_0.00761570005858231_45228_1	LmxM.32.1430.1	78.328	30.587	78.328	30.587	-1.3285	1139.6	16205	1.1962	0.11582	0.88418	0.23163	0.47348	False
LmxM.30.0020.1_0_0.0518518518518519_45-64_1	LmxM.30.0020.1	108.27	326.26	108.27	326.26	1.5825	23760	33213	1.1961	0.83997	0.16003	0.32005	0.55754	True
LmxM.21.1160.1_38_0.143158529234479_472-491_1	LmxM.21.1160.1	187.08	76.467	187.08	76.467	-1.2797	6117.2	1.1176e+05	1.196	0.11585	0.88415	0.23169	0.47353	False
LmxM.21.0240.1_67_0.453357100415924_759-778_1	LmxM.21.0240.1-LmxM.21.0250.1	103	40.782	103	40.782	-1.3156	1935.5	29734	1.196	0.11585	0.88415	0.2317	0.47353	False
LmxM.13.0460.1_33_0.245649263721553_361-380_1	LmxM.13.0460.1	103	40.782	103	40.782	-1.3156	1935.5	29734	1.196	0.11585	0.88415	0.2317	0.47353	False
LmxM.22.0720.1_52_0.133333333333333_444-463_1	LmxM.22.0720.1	27.307	10.196	27.307	10.196	-1.3382	146.4	1579.1	1.1957	0.1159	0.8841	0.2318	0.47353	False
LmxM.04.0970.1_48_0.491735537190083_717-698_0	LmxM.04.0970.1	27.307	10.196	27.307	10.196	-1.3382	146.4	1579.1	1.1957	0.1159	0.8841	0.2318	0.47353	False
LmxM.36.0090.1_43_0.194260485651214_610-629_1	LmxM.36.0090.1	27.307	10.196	27.307	10.196	-1.3382	146.4	1579.1	1.1957	0.1159	0.8841	0.2318	0.47353	False
LmxM.08.1180.1_14_0.365950676213206_457-476_1	LmxM.08.1180.1	27.307	10.196	27.307	10.196	-1.3382	146.4	1579.1	1.1957	0.1159	0.8841	0.2318	0.47353	False
LmxM.22.0970.1_29_0.0955085183273103_560-541_0	LmxM.22.0970.1	27.307	10.196	27.307	10.196	-1.3382	146.4	1579.1	1.1957	0.1159	0.8841	0.2318	0.47353	False
LmxM.03.0870.1_29_0.165896250642013_639-658_1	LmxM.03.0870.1	27.307	10.196	27.307	10.196	-1.3382	146.4	1579.1	1.1957	0.1159	0.8841	0.2318	0.47353	False
LmxM.12.1200.1_43_0.229821318545903_369-388_1	LmxM.12.1200.1	27.307	10.196	27.307	10.196	-1.3382	146.4	1579.1	1.1957	0.1159	0.8841	0.2318	0.47353	False
LmxM.06.0030.1_33_0.332838773491592_666-685_1	LmxM.06.0030.1	27.307	10.196	27.307	10.196	-1.3382	146.4	1579.1	1.1957	0.1159	0.8841	0.2318	0.47353	False
LmxM.33.4020.1_71_0.417735042735043_381-400_1	LmxM.33.4020.1	175.1	71.369	175.1	71.369	-1.2829	5380	96496	1.1955	0.11595	0.88405	0.2319	0.47369	False
LmxM.26.1860.1_43_0.158409785932722_251-270_1	LmxM.26.1860.1	127.19	50.978	127.19	50.978	-1.3023	2904.3	47476	1.1952	0.116	0.884	0.232	0.47388	False
LmxM.20.1420.1_0_0.026655674635889_93-112_1	LmxM.20.1420.1	245.28	101.96	245.28	101.96	-1.2583	10271	2.0392e+05	1.1951	0.11602	0.88398	0.23204	0.47394	False
LmxM.26.1770.1_71_0.245791245791246_63-82_1	LmxM.26.1770.1	92.46	275.28	92.46	275.28	1.5637	16712	23406	1.195	0.84042	0.15958	0.31916	0.55664	True
LmxM.25.1220.1_14_0.316421167484997_575-594_1	LmxM.25.1220.1	48.386	137.64	48.386	137.64	1.4892	3983.2	5579.4	1.1949	0.84347	0.15653	0.31307	0.5511	True
LmxM.22.1520.1_60_0.265151515151515_143-124_0	LmxM.22.1520.1-LmxM.22.1560.1	50.063	142.74	50.063	142.74	1.4931	4294.4	6015.9	1.1949	0.84329	0.15671	0.31342	0.55129	True
LmxM.04.1210.1_29_0.190605239385727_207-226_1	LmxM.04.1210.1	90.544	35.685	90.544	35.685	-1.3193	1504.8	22344	1.1948	0.11607	0.88393	0.23215	0.47411	False
LmxM.17.0490.1_38_0.133551673944687_360-379_1	LmxM.17.0490.1	90.544	35.685	90.544	35.685	-1.3193	1504.8	22344	1.1948	0.11607	0.88393	0.23215	0.47411	False
LmxM.33.3190.1_14_0.298108284409654_451-470_1	LmxM.33.3190.1	657.76	290.57	657.76	290.57	-1.1759	67413	1.8232e+06	1.1947	0.1161	0.8839	0.23221	0.47419	False
LmxM.13.1040.1_29_0.348467650397276_1851-1832_0	LmxM.13.1040.1	51.739	147.84	51.739	147.84	1.4968	4617.3	6470.6	1.1946	0.84308	0.15692	0.31384	0.55159	True
LmxM.29.0330.1_57_0.303523035230352_780-799_1	LmxM.29.0330.1-LmxM.32.2350.1	51.739	147.84	51.739	147.84	1.4968	4617.3	6470.6	1.1946	0.84308	0.15692	0.31384	0.55159	True
LmxM.22.0230.1_52_0.0316151202749141_35-54_1	LmxM.22.0230.1	504.46	219.21	504.46	219.21	-1.1987	40685	1.0113e+06	1.1945	0.11614	0.88386	0.23229	0.47422	False
LmxM.09.0870.1_33_0.291826309067688_450-469_1	LmxM.09.0870.1	45.032	127.44	45.032	127.44	1.4804	3395.9	4760.2	1.1945	0.84369	0.15631	0.31263	0.55062	True
LmxM.19.0570.1_81_0.464354527938343_734-715_0	LmxM.19.0570.1	102.76	40.782	102.76	40.782	-1.3123	1920.6	29581	1.1945	0.11615	0.88385	0.23229	0.47422	False
LmxM.10.0630.1_38_0.0171365395245992_26-45_1	LmxM.10.0630.1	65.632	25.489	65.632	25.489	-1.3308	805.75	10953	1.1943	0.11618	0.88382	0.23236	0.47422	False
LmxM.30.0851.1_43_0.389415481832543_486-505_1	LmxM.30.0851.1	40.242	15.293	40.242	15.293	-1.3398	311.21	3712.9	1.1943	0.11619	0.88381	0.23237	0.47422	False
LmxM.22.1340.1_19_0.197265625_307-288_0	LmxM.22.1340.1	40.242	15.293	40.242	15.293	-1.3398	311.21	3712.9	1.1943	0.11619	0.88381	0.23237	0.47422	False
LmxM.08_29.0340.1_33_0.319347319347319_414-395_0	LmxM.08_29.0340.1	40.242	15.293	40.242	15.293	-1.3398	311.21	3712.9	1.1943	0.11619	0.88381	0.23237	0.47422	False
LmxM.25.0270.1_14_0.377238590410168_1302-1321_1	LmxM.25.0270.1	40.242	15.293	40.242	15.293	-1.3398	311.21	3712.9	1.1943	0.11619	0.88381	0.23237	0.47422	False
LmxM.09.0620.1_43_0.379204892966361_751-732_0	LmxM.09.0620.1	40.242	15.293	40.242	15.293	-1.3398	311.21	3712.9	1.1943	0.11619	0.88381	0.23237	0.47422	False
LmxM.19.0010.1_67_0.453044375644995_435-454_1	LmxM.19.0010.1	40.242	15.293	40.242	15.293	-1.3398	311.21	3712.9	1.1943	0.11619	0.88381	0.23237	0.47422	False
LmxM.27.1000.1_38_0.192982456140351_215-234_1	LmxM.27.1000.1	40.242	15.293	40.242	15.293	-1.3398	311.21	3712.9	1.1943	0.11619	0.88381	0.23237	0.47422	False
LmxM.08_29.2320.1_46_0.00893655049151028_45102_1	LmxM.08_29.2320.1	40.242	15.293	40.242	15.293	-1.3398	311.21	3712.9	1.1943	0.11619	0.88381	0.23237	0.47422	False
LmxM.12.0380.1_43_0.0459299681673488_193-212_1	LmxM.12.0380.1	124.08	377.24	124.08	377.24	1.5965	32044	44936	1.1942	0.83881	0.16119	0.32238	0.55981	True
LmxM.14.0530.1_57_0.119471947194719_170-189_1	LmxM.14.0530.1	336.55	142.74	336.55	142.74	-1.2316	18781	4.116e+05	1.1942	0.11621	0.88379	0.23242	0.47422	False
LmxM.33.1350.1_14_0.324712643678161_561-580_1	LmxM.33.1350.1	78.088	30.587	78.088	30.587	-1.3241	1128.2	16096	1.1941	0.11621	0.88379	0.23242	0.47422	False
LmxM.32.2020.1_34_0.105868814729574_283-264_0	LmxM.32.2020.1	78.088	30.587	78.088	30.587	-1.3241	1128.2	16096	1.1941	0.11621	0.88379	0.23242	0.47422	False
LmxM.36.1380.1_67_0.449973247726057_834-853_1	LmxM.36.1380.1	233.31	96.858	233.31	96.858	-1.2596	9309.1	1.8247e+05	1.1941	0.11622	0.88378	0.23244	0.47422	False
LmxM.11.0590.1_71_0.249221183800623_390-409_1	LmxM.11.0590.1	76.411	224.3	76.411	224.3	1.5412	10936	15340	1.1941	0.84108	0.15892	0.31783	0.55512	True
LmxM.10.0740.1_57_0.422764227642276_160-141_0	LmxM.10.0740.1	82.879	244.69	82.879	244.69	1.5505	13092	18366	1.194	0.84068	0.15932	0.31863	0.55601	True
LmxM.32.0140.1_67_0.45558272208639_552-571_1	LmxM.32.0140.1	43.356	122.35	43.356	122.35	1.4755	3119.8	4377.4	1.1939	0.84371	0.15629	0.31257	0.55054	True
LmxM.14.0050.1_0_0.0876475930971844_190-209_1	LmxM.14.0050.1	55.093	158.03	55.093	158.03	1.5034	5298.2	7434.9	1.1938	0.84257	0.15743	0.31486	0.5527	True
LmxM.06.1020.1_57_0.265512265512266_173-192_1	LmxM.06.1020.1	31.379	86.662	31.379	86.662	1.4369	1528.1	2144.7	1.1938	0.84515	0.15485	0.30969	0.54772	True
LmxM.30.1400.1_29_0.124097007223942_477-496_1	LmxM.30.1400.1	138.93	56.076	138.93	56.076	-1.2938	3432.4	57745	1.1938	0.11629	0.88371	0.23257	0.47422	False
LmxM.31.3420.1_77_0.497512437810945_609-590_0	LmxM.31.3420.1	558.59	244.69	558.59	244.69	-1.1875	49266	1.2682e+06	1.1935	0.11634	0.88366	0.23269	0.47422	False
LmxM.04.1030.1_77_0.441025641025641_267-248_0	LmxM.04.1030.1	11.737	30.587	11.737	30.587	1.3103	177.65	249.51	1.1933	0.84912	0.15088	0.30176	0.54041	True
LmxM.06.0240.1_48_0.329177057356608_802-783_0	LmxM.06.0240.1	11.737	30.587	11.737	30.587	1.3103	177.65	249.51	1.1933	0.84912	0.15088	0.30176	0.54041	True
LmxM.36.5900.1_14_0.382775119617225_485-466_0	LmxM.36.5900.1	11.737	30.587	11.737	30.587	1.3103	177.65	249.51	1.1933	0.84912	0.15088	0.30176	0.54041	True
LmxM.31.0060.1_57_0.206597222222222_231-250_1	LmxM.31.0060.1	11.737	30.587	11.737	30.587	1.3103	177.65	249.51	1.1933	0.84912	0.15088	0.30176	0.54041	True
LmxM.28.0350.1_14_0.37997256515775_272-291_1	LmxM.28.0350.1	52.937	20.391	52.937	20.391	-1.3343	529.62	6806.5	1.1933	0.11638	0.88362	0.23277	0.47422	False
LmxM.15.1545.1_29_0.198804185351271_128-147_1	LmxM.15.1545.1	52.937	20.391	52.937	20.391	-1.3343	529.62	6806.5	1.1933	0.11638	0.88362	0.23277	0.47422	False
LmxM.08.0060.1_57_0.313620071684588_171-190_1	LmxM.08.0060.1	52.937	20.391	52.937	20.391	-1.3343	529.62	6806.5	1.1933	0.11638	0.88362	0.23277	0.47422	False
LmxM.34.0760.1_57_0.419778699861687_604-623_1	LmxM.34.0760.1	52.937	20.391	52.937	20.391	-1.3343	529.62	6806.5	1.1933	0.11638	0.88362	0.23277	0.47422	False
Non-targeting-154	Non-target-34	52.937	20.391	52.937	20.391	-1.3343	529.62	6806.5	1.1933	0.11638	0.88362	0.23277	0.47422	False
LmxM.19.1070.1_29_0.0355785837651123_99-118_1	LmxM.19.1070.1	52.937	20.391	52.937	20.391	-1.3343	529.62	6806.5	1.1933	0.11638	0.88362	0.23277	0.47422	False
LmxM.17.0990.1_19_0.126932591218305_2466-2447_0	LmxM.17.0990.1	20.839	56.076	20.839	56.076	1.3859	620.8	872.1	1.1932	0.8468	0.1532	0.30639	0.54538	True
LmxM.22.0820.1_81_0.440998217468806_1227-1246_1	LmxM.22.0720.1-LmxM.22.0820.1	20.839	56.076	20.839	56.076	1.3859	620.8	872.1	1.1932	0.8468	0.1532	0.30639	0.54538	True
LmxM.36.1490.1_14_0.315277777777778_1130-1149_1	LmxM.36.1490.1	90.304	35.685	90.304	35.685	-1.3155	1491.7	22213	1.1931	0.11641	0.88359	0.23283	0.47422	False
LmxM.06.0180.1_57_0.391151332327803_775-794_1	LmxM.06.0180.1	256.06	107.05	256.06	107.05	-1.2504	11102	2.2435e+05	1.1931	0.11642	0.88358	0.23284	0.47422	False
LmxM.20.0810.1_38_0.185836716283266_408-427_1	LmxM.20.0810.1	126.71	50.978	126.71	50.978	-1.2969	2867.9	47080	1.1927	0.11648	0.88352	0.23297	0.47422	False
LmxM.30.2140.1_0_0.119897139183542_370-389_1	LmxM.30.2140.1	13275	7305.1	13275	7305.1	-0.86161	1.7818e+07	1.4447e+09	1.1927	0.11649	0.88351	0.23297	0.47422	False
LmxM.24.0190.1_29_0.0126945126945127_24-43_1	LmxM.24.0190.1	17.246	45.88	17.246	45.88	1.3614	409.94	576.33	1.1927	0.84748	0.15252	0.30504	0.54401	True
LmxM.24.0370.1_52_0.391975308641975_504-523_1	LmxM.24.0370.1	111.62	336.45	111.62	336.45	1.5832	25275	35538	1.1926	0.83889	0.16111	0.32223	0.5596	True
LmxM.31.3490.1_43_0.394647201946472_805-824_1	LmxM.31.3490.1	13.893	0	13.893	0	-3.8966	96.507	359.72	1.1926	0.11652	0.88348	0.23303	0.47422	False
LmxM.22.1570.1_67_0.42791551882461_459-478_1	LmxM.22.1570.1	13.893	5.0978	13.893	5.0978	-1.2883	38.678	359.72	1.1926	0.11652	0.88348	0.23303	0.47422	False
LmxM.08_29.1450.1_46_0.0790726817042607_626-645_1	LmxM.08_29.1450.1	13.893	0	13.893	0	-3.8966	96.507	359.72	1.1926	0.11652	0.88348	0.23303	0.47422	False
LmxM.14.0890.1_33_0.225579053373615_441-460_1	LmxM.14.0890.1	13.893	0	13.893	0	-3.8966	96.507	359.72	1.1926	0.11652	0.88348	0.23303	0.47422	False
LmxM.11.0350.1_43_0.359580052493438_270-289_1	LmxM.11.0350.1	13.893	5.0978	13.893	5.0978	-1.2883	38.678	359.72	1.1926	0.11652	0.88348	0.23303	0.47422	False
LmxM.33.0410.1_43_0.399049881235154_507-488_0	LmxM.33.0410.1	13.893	5.0978	13.893	5.0978	-1.2883	38.678	359.72	1.1926	0.11652	0.88348	0.23303	0.47422	False
LmxM.28.2565.1_29_0.116005873715125_75-94_1	LmxM.28.2565.1	13.893	0	13.893	0	-3.8966	96.507	359.72	1.1926	0.11652	0.88348	0.23303	0.47422	False
LmxM.22.1690b.1_57_0.32_321-302_0	LmxM.19.1690.1-LmxM.22.1690b.1-LmxM.22.1690c.1	13.893	5.0978	13.893	5.0978	-1.2883	38.678	359.72	1.1926	0.11652	0.88348	0.23303	0.47422	False
LmxM.25.1710.1_52_0.322886989553656_337-356_1	LmxM.25.1710.1	13.893	0	13.893	0	-3.8966	96.507	359.72	1.1926	0.11652	0.88348	0.23303	0.47422	False
LmxM.21.0460.1_0_0.166131907308378_462-481_1	LmxM.21.0460.1	13.893	0	13.893	0	-3.8966	96.507	359.72	1.1926	0.11652	0.88348	0.23303	0.47422	False
LmxM.24.2280.1_19_0.122031122031122_295-314_1	LmxM.24.2280.1	13.893	5.0978	13.893	5.0978	-1.2883	38.678	359.72	1.1926	0.11652	0.88348	0.23303	0.47422	False
LmxM.21.0380.1_38_0.195987654320988_120-139_1	LmxM.21.0380.1	13.893	5.0978	13.893	5.0978	-1.2883	38.678	359.72	1.1926	0.11652	0.88348	0.23303	0.47422	False
LmxM.25.1030.1_43_0.0564454614797864_144-163_1	LmxM.25.1030.1	13.893	0	13.893	0	-3.8966	96.507	359.72	1.1926	0.11652	0.88348	0.23303	0.47422	False
LmxM.36.1060.1_0_0.125830013280212_372-391_1	LmxM.36.1060.1	13.893	0	13.893	0	-3.8966	96.507	359.72	1.1926	0.11652	0.88348	0.23303	0.47422	False
LmxM.20.0410.1_14_0.273313492063492_1099-1118_1	LmxM.20.0410.1	13.893	5.0978	13.893	5.0978	-1.2883	38.678	359.72	1.1926	0.11652	0.88348	0.23303	0.47422	False
LmxM.18.0370.1_43_0.103671706263499_153-134_0	LmxM.18.0370.1	13.893	0	13.893	0	-3.8966	96.507	359.72	1.1926	0.11652	0.88348	0.23303	0.47422	False
LmxM.28.2790.1_38_0.101300479123888_141-160_1	LmxM.28.2790.1	13.893	0	13.893	0	-3.8966	96.507	359.72	1.1926	0.11652	0.88348	0.23303	0.47422	False
LmxM.14.0280.1_14_0.322302654257153_938-919_0	LmxM.14.0280.1	13.893	0	13.893	0	-3.8966	96.507	359.72	1.1926	0.11652	0.88348	0.23303	0.47422	False
LmxM.36.0720.1_52_0.36238198983297_492-511_1	LmxM.36.0720.1	13.893	5.0978	13.893	5.0978	-1.2883	38.678	359.72	1.1926	0.11652	0.88348	0.23303	0.47422	False
LmxM.07.0200.1_33_0.271359008410801_609-628_1	LmxM.07.0200.1	13.893	0	13.893	0	-3.8966	96.507	359.72	1.1926	0.11652	0.88348	0.23303	0.47422	False
LmxM.31.2580.1_38_0.0200913242009132_18-37_1	LmxM.31.2580.1	13.893	5.0978	13.893	5.0978	-1.2883	38.678	359.72	1.1926	0.11652	0.88348	0.23303	0.47422	False
LmxM.31.3090.1_29_0.466578715919085_2115-2134_1	LmxM.31.3090.1	13.893	0	13.893	0	-3.8966	96.507	359.72	1.1926	0.11652	0.88348	0.23303	0.47422	False
LmxM.15.0300.1_57_0.383219954648526_160-179_1	LmxM.15.0300.1	13.893	5.0978	13.893	5.0978	-1.2883	38.678	359.72	1.1926	0.11652	0.88348	0.23303	0.47422	False
LmxM.04.0510.1_29_0.410791993037424_1883-1902_1	LmxM.04.0510.1	13.893	0	13.893	0	-3.8966	96.507	359.72	1.1926	0.11652	0.88348	0.23303	0.47422	False
LmxM.36.6030.1_0_0.07245756668093_501-520_1	LmxM.36.6030.1	13.893	0	13.893	0	-3.8966	96.507	359.72	1.1926	0.11652	0.88348	0.23303	0.47422	False
LmxM.21.1450.1_0_0.0150770239265814_40-59_1	LmxM.21.1450.1	13.893	0	13.893	0	-3.8966	96.507	359.72	1.1926	0.11652	0.88348	0.23303	0.47422	False
LmxM.29.1990.1_14_0.139441616535555_896-915_1	LmxM.29.1990.1	13.893	0	13.893	0	-3.8966	96.507	359.72	1.1926	0.11652	0.88348	0.23303	0.47422	False
LmxM.34.2800.1_33_0.281795511221945_346-327_0	LmxM.34.2800.1	13.893	5.0978	13.893	5.0978	-1.2883	38.678	359.72	1.1926	0.11652	0.88348	0.23303	0.47422	False
LmxM.21.0570.1_0_0.181749622926094_234-253_1	LmxM.21.0570.1	13.893	5.0978	13.893	5.0978	-1.2883	38.678	359.72	1.1926	0.11652	0.88348	0.23303	0.47422	False
LmxM.21.1850.1_29_0.0608974358974359_128-147_1	LmxM.21.1850.1	13.893	5.0978	13.893	5.0978	-1.2883	38.678	359.72	1.1926	0.11652	0.88348	0.23303	0.47422	False
LmxM.20.0550.1_29_0.0850152905198777_133-152_1	LmxM.20.0550.1	13.893	0	13.893	0	-3.8966	96.507	359.72	1.1926	0.11652	0.88348	0.23303	0.47422	False
LmxM.07.1090.1_29_0.409888357256778_508-527_1	LmxM.07.1090.1	13.893	5.0978	13.893	5.0978	-1.2883	38.678	359.72	1.1926	0.11652	0.88348	0.23303	0.47422	False
LmxM.08_29.0890.1_14_0.380426784400294_510-529_1	LmxM.08_29.0890.1	13.893	5.0978	13.893	5.0978	-1.2883	38.678	359.72	1.1926	0.11652	0.88348	0.23303	0.47422	False
LmxM.02.0470.1_0_0.154352513903076_1354-1373_1	LmxM.02.0470.1	77.849	30.587	77.849	30.587	-1.3198	1116.8	15987	1.1921	0.11661	0.88339	0.23321	0.47447	False
LmxM.24.0380.1_19_0.0745967741935484_225-206_0	LmxM.24.0380.1	77.849	30.587	77.849	30.587	-1.3198	1116.8	15987	1.1921	0.11661	0.88339	0.23321	0.47447	False
LmxM.23.1220.1_43_0.333937198067633_550-569_1	LmxM.23.1220.1	77.849	30.587	77.849	30.587	-1.3198	1116.8	15987	1.1921	0.11661	0.88339	0.23321	0.47447	False
LmxM.30.0800.1_57_0.395897435897436_762-781_1	LmxM.30.0800.1	40.002	112.15	40.002	112.15	1.4645	2602.8	3664.2	1.1919	0.84356	0.15644	0.31289	0.55092	True
LmxM.26.2690.1_48_0.284444444444444_200-181_0	LmxM.26.2690.1	40.002	112.15	40.002	112.15	1.4645	2602.8	3664.2	1.1919	0.84356	0.15644	0.31289	0.55092	True
LmxM.12.0520.1_14_0.0821256038647343_25-44_1	LmxM.12.0520.1	174.14	71.369	174.14	71.369	-1.2751	5281.1	95328	1.1919	0.11665	0.88335	0.23331	0.47463	False
LmxM.28.2430.1_52_0.147849462365591_210-229_1	LmxM.28.2430.1	71.621	209.01	71.621	209.01	1.532	9437.8	13290	1.1917	0.84077	0.15923	0.31846	0.55576	True
LmxM.36.0750.1_29_0.42871954380508_1650-1669_1	LmxM.36.0750.1	150.43	61.174	150.43	61.174	-1.2843	3983.1	68887	1.1917	0.11668	0.88332	0.23336	0.47472	False
LmxM.36.2720.1_29_0.117500887468939_327-346_1	LmxM.36.2720.1	278.34	117.25	278.34	117.25	-1.2402	12975	2.6999e+05	1.1914	0.11675	0.88325	0.23349	0.47486	False
LmxM.34.2380.1_0_0.13270938324934_550-569_1	LmxM.34.2380.1	102.28	40.782	102.28	40.782	-1.3056	1891	29276	1.1914	0.11675	0.88325	0.2335	0.47486	False
LmxM.13.1440.1_29_0.0381836945304438_141-160_1	LmxM.13.1440.1	102.28	40.782	102.28	40.782	-1.3056	1891	29276	1.1914	0.11675	0.88325	0.2335	0.47486	False
LmxM.30.0860.1_29_0.00872885979268958_45228_1	LmxM.30.0860.1	102.28	40.782	102.28	40.782	-1.3056	1891	29276	1.1914	0.11675	0.88325	0.2335	0.47486	False
LmxM.17.0550.1_14_0.0239651416122004_14-33_1	LmxM.17.0550.1	209.11	86.662	209.11	86.662	-1.2611	7497.1	1.431e+05	1.1913	0.11677	0.88323	0.23353	0.47487	False
LmxM.26.1750.1_86_0.466795615731786_713-732_1	LmxM.26.1750.1	79.765	234.5	79.765	234.5	1.5439	11971	16872	1.1913	0.84013	0.15987	0.31975	0.55722	True
LmxM.11.0320.1_19_0.181372549019608_673-654_0	LmxM.11.0320.1	243.85	101.96	243.85	101.96	-1.2498	10066	2.0127e+05	1.1913	0.11678	0.88322	0.23355	0.47489	False
LmxM.25.0710.1_29_0.336103416435826_354-373_1	LmxM.25.0710.1	61.8	178.42	61.8	178.42	1.5145	6800.5	9587.3	1.1911	0.84129	0.15871	0.31742	0.55486	True
LmxM.10.0430.1_33_0.191358024691358_103-84_0	LmxM.10.0430.1	86.232	254.89	86.232	254.89	1.5526	14223	20053	1.191	0.83968	0.16032	0.32064	0.55789	True
LmxM.23.0740.1_0_0.0359937402190923_39-58_1	LmxM.23.0740.1	114.26	45.88	114.26	45.88	-1.2978	2337.8	37425	1.1905	0.11692	0.88308	0.23383	0.47523	False
LmxM.15.0440a.1_43_0.226571767497034_576-557_0	LmxM.15.0440a.1-LmxM.15.0440b.1	256.3	820.74	256.3	820.74	1.6752	1.593e+05	2.2481e+05	1.1904	0.83427	0.16573	0.33145	0.5684	True
LmxM.07.0730.1_0_0.157651991614256_369-388_1	LmxM.07.0730.1	38.325	107.05	38.325	107.05	1.4582	2361.8	3333.7	1.1903	0.84335	0.15665	0.31331	0.55129	True
LmxM.08_29.0700.1_43_0.12285581826611_259-278_1	LmxM.08_29.0700.1	40.002	15.293	40.002	15.293	-1.3314	305.26	3664.2	1.1903	0.11696	0.88304	0.23391	0.47523	False
LmxM.23.1150.1_43_0.213566507684155_396-415_1	LmxM.23.1150.1	40.002	15.293	40.002	15.293	-1.3314	305.26	3664.2	1.1903	0.11696	0.88304	0.23391	0.47523	False
LmxM.24.1780.1_0_0.163640948058497_642-661_1	LmxM.24.1780.1	40.002	15.293	40.002	15.293	-1.3314	305.26	3664.2	1.1903	0.11696	0.88304	0.23391	0.47523	False
LmxM.19.0580.1_14_0.306350238404855_2822-2841_1	LmxM.19.0580.1	40.002	15.293	40.002	15.293	-1.3314	305.26	3664.2	1.1903	0.11696	0.88304	0.23391	0.47523	False
LmxM.29.1200.1_0_0.046011254551473_132-151_1	LmxM.29.1200.1	40.002	15.293	40.002	15.293	-1.3314	305.26	3664.2	1.1903	0.11696	0.88304	0.23391	0.47523	False
LmxM.31.1450.1_57_0.475308641975309_238-219_0	LmxM.31.1450.1	40.002	15.293	40.002	15.293	-1.3314	305.26	3664.2	1.1903	0.11696	0.88304	0.23391	0.47523	False
LmxM.32.1290.1_67_0.23536036036036_407-426_1	LmxM.32.1290.1	40.002	15.293	40.002	15.293	-1.3314	305.26	3664.2	1.1903	0.11696	0.88304	0.23391	0.47523	False
LmxM.19.0430.1_43_0.370049829530553_1405-1424_1	LmxM.19.0430.1	52.698	20.391	52.698	20.391	-1.3278	521.85	6738.6	1.1903	0.11697	0.88303	0.23394	0.47523	False
LmxM.33.2190.1_33_0.223427331887202_932-913_0	LmxM.33.2190.1	52.698	20.391	52.698	20.391	-1.3278	521.85	6738.6	1.1903	0.11697	0.88303	0.23394	0.47523	False
LmxM.22.1490.1_81_0.452708907254362_482-501_1	LmxM.22.1490.1	52.698	20.391	52.698	20.391	-1.3278	521.85	6738.6	1.1903	0.11697	0.88303	0.23394	0.47523	False
LmxM.21.1100.1_29_0.285782901056676_585-604_1	LmxM.21.1100.1	52.698	20.391	52.698	20.391	-1.3278	521.85	6738.6	1.1903	0.11697	0.88303	0.23394	0.47523	False
LmxM.36.4960.1_0_0.0606680299931834_174-193_1	LmxM.36.4960.1	97.49	290.57	97.49	290.57	1.5658	18641	26322	1.1901	0.83885	0.16115	0.3223	0.5597	True
LmxM.26.1370.1_14_0.24037037037037_642-661_1	LmxM.26.1370.1	77.609	30.587	77.609	30.587	-1.3154	1105.5	15878	1.1901	0.11701	0.88299	0.23401	0.47523	False
LmxM.33.0730.1_38_0.0774091627172196_45-64_1	LmxM.33.0730.1	27.067	10.196	27.067	10.196	-1.326	142.33	1548.8	1.1899	0.11704	0.88296	0.23408	0.47523	False
LmxM.05.0630.1_14_0.202234941400927_738-757_1	LmxM.05.0630.1	27.067	10.196	27.067	10.196	-1.326	142.33	1548.8	1.1899	0.11704	0.88296	0.23408	0.47523	False
LmxM.30.1240.1_38_0.0809412981639514_306-325_1	LmxM.30.1240.1	27.067	10.196	27.067	10.196	-1.326	142.33	1548.8	1.1899	0.11704	0.88296	0.23408	0.47523	False
LmxM.17.1130.1_29_0.414314228685486_1447-1466_1	LmxM.17.1130.1	27.067	10.196	27.067	10.196	-1.326	142.33	1548.8	1.1899	0.11704	0.88296	0.23408	0.47523	False
LmxM.34.0670.1_19_0.0322065052345561_400-419_1	LmxM.34.0670.1	27.067	10.196	27.067	10.196	-1.326	142.33	1548.8	1.1899	0.11704	0.88296	0.23408	0.47523	False
LmxM.31.3290.1_57_0.0511756569847856_28-47_1	LmxM.31.3290.1	27.067	10.196	27.067	10.196	-1.326	142.33	1548.8	1.1899	0.11704	0.88296	0.23408	0.47523	False
LmxM.36.1680.1_43_0.0476798637718178_104-123_1	LmxM.36.1680.1	27.067	10.196	27.067	10.196	-1.326	142.33	1548.8	1.1899	0.11704	0.88296	0.23408	0.47523	False
LmxM.04.0500.1_0_0.115560004448893_1035-1054_1	LmxM.04.0500.1	179.89	560.76	179.89	560.76	1.6348	72530	1.0245e+05	1.1899	0.83583	0.16417	0.32834	0.56505	True
LmxM.02.0330.1_29_0.11296738265712_138-157_1	LmxM.02.0330.1	81.442	239.6	81.442	239.6	1.5452	12506	17668	1.1899	0.83965	0.16035	0.3207	0.55793	True
LmxM.32.0550.1_14_0.208746263960988_1321-1340_1	LmxM.32.0550.1	24.432	66.271	24.432	66.271	1.4033	875.24	1236.5	1.1898	0.84524	0.15476	0.30951	0.54755	True
LmxM.24.0550.1_57_0.313151041666667_474-493_1	LmxM.24.0550.1	24.432	66.271	24.432	66.271	1.4033	875.24	1236.5	1.1898	0.84524	0.15476	0.30951	0.54755	True
LmxM.07.0090.1_38_0.0274009044958766_99-118_1	LmxM.07.0090.1	29.702	81.565	29.702	81.565	1.4272	1344.9	1900.3	1.1897	0.84435	0.15565	0.3113	0.54939	True
LmxM.08_29.1940.1_57_0.295101553166069_237-256_1	LmxM.08_29.1940.1	29.702	81.565	29.702	81.565	1.4272	1344.9	1900.3	1.1897	0.84435	0.15565	0.3113	0.54939	True
LmxM.36.0110.1_14_0.342784442021083_939-958_1	LmxM.36.0110.1	65.153	25.489	65.153	25.489	-1.3204	786.63	10777	1.1895	0.11712	0.88288	0.23425	0.47552	False
LmxM.22.1670.1_0_0.0721799056945956_192-211_1	LmxM.22.1670.1	65.153	25.489	65.153	25.489	-1.3204	786.63	10777	1.1895	0.11712	0.88288	0.23425	0.47552	False
LmxM.30.1840.1_14_0.272369714847591_1103-1122_1	LmxM.30.1840.1	65.153	188.62	65.153	188.62	1.5192	7621.8	10777	1.1893	0.84057	0.15943	0.31886	0.5562	True
LmxM.29.3630.1_43_0.0981182795698925_63-82_1	LmxM.29.3630.1	65.153	188.62	65.153	188.62	1.5192	7621.8	10777	1.1893	0.84057	0.15943	0.31886	0.5562	True
LmxM.07.0780.1_81_0.474444444444444_416-435_1	LmxM.07.0780.1	161.69	66.271	161.69	66.271	-1.274	4551.9	80852	1.1893	0.11717	0.88283	0.23433	0.47558	False
LmxM.28.1020.1_14_0.393842887473461_735-754_1	LmxM.28.1020.1	125.99	50.978	125.99	50.978	-1.2888	2813.8	46490	1.189	0.11722	0.88278	0.23444	0.47568	False
LmxM.17.0815.1_43_0.246794871794872_147-166_1	LmxM.17.0815.1	125.99	50.978	125.99	50.978	-1.2888	2813.8	46490	1.189	0.11722	0.88278	0.23444	0.47568	False
Non-targeting-217	Non-target-26	149.71	61.174	149.71	61.174	-1.2774	3919.3	68159	1.1886	0.1173	0.8827	0.2346	0.47597	False
LmxM.36.0430.1_19_0.172222222222222_97-78_0	LmxM.36.0430.1	149.71	61.174	149.71	61.174	-1.2774	3919.3	68159	1.1886	0.1173	0.8827	0.2346	0.47597	False
LmxM.27.0050.1_43_0.281791297000422_660-679_1	LmxM.27.0050.1	101.8	40.782	101.8	40.782	-1.2989	1861.7	28973	1.1883	0.11736	0.88264	0.23471	0.47614	False
LmxM.30.1740.1_43_0.144338118022329_178-197_1	LmxM.30.1740.1	173.18	71.369	173.18	71.369	-1.2672	5183.1	94168	1.1882	0.11737	0.88263	0.23474	0.47614	False
LmxM.36.3800.1_52_0.252204585537919_279-298_1	LmxM.36.3800.1-LmxM.36.3810.1	76.651	224.3	76.651	224.3	1.5368	10901	15447	1.188	0.83944	0.16056	0.32111	0.55834	True
LmxM.16.0750.1_0_0.120958751393534_213-232_1	LmxM.16.0750.1	276.66	117.25	276.66	117.25	-1.2315	12706	2.664e+05	1.1874	0.11753	0.88247	0.23506	0.47675	False
LmxM.36.4540.1_57_0.457657657657658_501-520_1	LmxM.36.4540.1	52.458	20.391	52.458	20.391	-1.3214	514.14	6671	1.1873	0.11756	0.88244	0.23512	0.47675	False
LmxM.29.1400.1_29_0.19193742478941_312-331_1	LmxM.29.1400.1	52.458	20.391	52.458	20.391	-1.3214	514.14	6671	1.1873	0.11756	0.88244	0.23512	0.47675	False
LmxM.20.1210.1_52_0.393333333333333_644-663_1	LmxM.20.1210.1	52.458	20.391	52.458	20.391	-1.3214	514.14	6671	1.1873	0.11756	0.88244	0.23512	0.47675	False
LmxM.30.3090.1_0_0.141535615171138_463-444_0	LmxM.30.3090.1	52.458	20.391	52.458	20.391	-1.3214	514.14	6671	1.1873	0.11756	0.88244	0.23512	0.47675	False
LmxM.05.0770.1_38_0.0504242424242424_201-220_1	LmxM.05.0770.1	52.458	20.391	52.458	20.391	-1.3214	514.14	6671	1.1873	0.11756	0.88244	0.23512	0.47675	False
LmxM.30.1710.1_43_0.0994813767090995_208-227_1	LmxM.30.1710.1	52.458	20.391	52.458	20.391	-1.3214	514.14	6671	1.1873	0.11756	0.88244	0.23512	0.47675	False
LmxM.30.3070.1_43_0.381832178598922_492-511_1	LmxM.30.3070.1	64.914	25.489	64.914	25.489	-1.3152	777.16	10690	1.1871	0.1176	0.8824	0.23521	0.47685	False
LmxM.34.3870.1_29_0.0719921104536489_69-88_1	LmxM.34.3870.1	64.914	25.489	64.914	25.489	-1.3152	777.16	10690	1.1871	0.1176	0.8824	0.23521	0.47685	False
LmxM.11.0270.1_38_0.130057803468208_140-121_0	LmxM.11.0270.1	64.914	25.489	64.914	25.489	-1.3152	777.16	10690	1.1871	0.1176	0.8824	0.23521	0.47685	False
LmxM.05.0850.1_29_0.0348958333333333_63-82_1	LmxM.05.0850.1	84.795	249.79	84.795	249.79	1.5475	13612	19320	1.1871	0.8387	0.1613	0.32261	0.55986	True
LmxM.34.3590.1_43_0.00787683494450412_19-38_1	LmxM.34.3590.1	96.053	285.48	96.053	285.48	1.5616	17941	25470	1.1869	0.83806	0.16194	0.32388	0.56141	True
LmxM.23.0640.1_29_0.0793650793650794_141-160_1	LmxM.23.0640.1	366.25	158.03	366.25	158.03	-1.2074	21677	4.9665e+05	1.1866	0.11768	0.88232	0.23537	0.47704	False
LmxM.34.1580.1_57_0.338624338624339_440-459_1	LmxM.34.1580.1	125.52	50.978	125.52	50.978	-1.2833	2778	46099	1.1865	0.11771	0.88229	0.23543	0.47704	False
LmxM.24.0590.1_43_0.187984496124031_380-399_1	LmxM.24.0590.1	125.52	50.978	125.52	50.978	-1.2833	2778	46099	1.1865	0.11771	0.88229	0.23543	0.47704	False
LmxM.30.1230.1_29_0.459259259259259_1233-1252_1	LmxM.30.1230.1	149.23	61.174	149.23	61.174	-1.2728	3877	67676	1.1865	0.11772	0.88228	0.23544	0.47704	False
LmxM.26.2650.1_29_0.363636363636364_644-625_0	LmxM.26.2650.1	39.763	15.293	39.763	15.293	-1.323	299.37	3616	1.1864	0.11774	0.88226	0.23548	0.47704	False
LmxM.17.0330.1_33_0.384083044982699_2005-1986_0	LmxM.17.0330.1	39.763	15.293	39.763	15.293	-1.323	299.37	3616	1.1864	0.11774	0.88226	0.23548	0.47704	False
LmxM.19.1100.1_43_0.0658028455284553_249-268_1	LmxM.19.1100.1	39.763	15.293	39.763	15.293	-1.323	299.37	3616	1.1864	0.11774	0.88226	0.23548	0.47704	False
LmxM.27.2070.1_38_0.0531457600625244_132-151_1	LmxM.27.2070.1	39.763	15.293	39.763	15.293	-1.323	299.37	3616	1.1864	0.11774	0.88226	0.23548	0.47704	False
LmxM.12.0200.1_43_0.214397496087637_681-700_1	LmxM.12.0200.1	110.43	331.36	110.43	331.36	1.5767	24405	34698	1.1861	0.83715	0.16285	0.32571	0.56246	True
LmxM.15.0990.1_48_0.313131313131313_195-176_0	LmxM.15.0990.1	34.972	96.858	34.972	96.858	1.4438	1914.9	2723.8	1.1858	0.84257	0.15743	0.31486	0.5527	True
LmxM.31.2770.1_14_0.200349040139616_570-589_1	LmxM.31.2770.1	34.972	96.858	34.972	96.858	1.4438	1914.9	2723.8	1.1858	0.84257	0.15743	0.31486	0.5527	True
LmxM.34.1280.1_29_0.31974921630094_317-298_0	LmxM.34.1280.1	51.979	147.84	51.979	147.84	1.4902	4594.3	6537	1.1856	0.84065	0.15935	0.31869	0.55602	True
LmxM.34.3030.1_38_0.0911360799001248_69-88_1	LmxM.34.3030.1	53.656	152.93	53.656	152.93	1.4939	4928.1	7012.6	1.1855	0.84049	0.15951	0.31902	0.55643	True
LmxM.08_29.0790.1_19_0.180083857442348_855-874_1	LmxM.08_29.0790.1	50.302	142.74	50.302	142.74	1.4864	4272.2	6079.7	1.1855	0.84079	0.15921	0.31843	0.55576	True
LmxM.12.0870partial.1_52_0.194915254237288_149-130_0	LmxM.12.0870partial.1-LmxM.12.0891.1-LmxM.12.0980.1-LmxM.12.0990.1	50.302	142.74	50.302	142.74	1.4864	4272.2	6079.7	1.1855	0.84079	0.15921	0.31843	0.55576	True
LmxM.36.0260.1_29_0.19672131147541_295-276_0	LmxM.36.0260.1	148.99	61.174	148.99	61.174	-1.2705	3855.9	67435	1.1854	0.11793	0.88207	0.23586	0.47772	False
LmxM.11.0230.1_52_0.311580294305822_483-502_1	LmxM.11.0230.1	48.625	137.64	48.625	137.64	1.4822	3961.8	5640.6	1.1852	0.84087	0.15913	0.31825	0.55551	True
LmxM.13.0600.1_29_0.420634920634921_420-439_1	LmxM.13.0600.1	48.625	137.64	48.625	137.64	1.4822	3961.8	5640.6	1.1852	0.84087	0.15913	0.31825	0.55551	True
LmxM.15.1530.1_63_0.495750708215297_531-512_0	LmxM.15.1530.1	101.32	40.782	101.32	40.782	-1.2922	1832.6	28672	1.1852	0.11797	0.88203	0.23594	0.4778	False
LmxM.34.2130.1_19_0.195652173913043_302-283_0	LmxM.34.2130.1	101.32	40.782	101.32	40.782	-1.2922	1832.6	28672	1.1852	0.11797	0.88203	0.23594	0.4778	False
LmxM.30.1150.1_0_0.173742848539597_572-591_1	LmxM.30.1150.1	101.32	40.782	101.32	40.782	-1.2922	1832.6	28672	1.1852	0.11797	0.88203	0.23594	0.4778	False
LmxM.14.0090.1_52_0.301381692573402_345-364_1	LmxM.14.0090.1	113.3	45.88	113.3	45.88	-1.2858	2272.7	36733	1.185	0.11801	0.88199	0.23602	0.47794	False
LmxM.32.0410.1_0_0.104609929078014_290-309_1	LmxM.32.0410.1	4.0721	10.196	4.0721	10.196	1.1423	18.749	26.707	1.1849	0.84958	0.15042	0.30084	0.54041	True
LmxM.24.0290.1_43_0.344490934449093_241-260_1	LmxM.24.0290.1	4.0721	10.196	4.0721	10.196	1.1423	18.749	26.707	1.1849	0.84958	0.15042	0.30084	0.54041	True
LmxM.04.0850.1_14_0.355493998153278_379-398_1	LmxM.04.0850.1	4.0721	10.196	4.0721	10.196	1.1423	18.749	26.707	1.1849	0.84958	0.15042	0.30084	0.54041	True
LmxM.31.1890.1_29_0.110747408619749_399-418_1	LmxM.31.1890.1	4.0721	10.196	4.0721	10.196	1.1423	18.749	26.707	1.1849	0.84958	0.15042	0.30084	0.54041	True
LmxM.21.0490.1_57_0.346637102734664_463-482_1	LmxM.21.0490.1	4.0721	10.196	4.0721	10.196	1.1423	18.749	26.707	1.1849	0.84958	0.15042	0.30084	0.54041	True
LmxM.11.0210.1_0_0.0638138138138138_78-97_1	LmxM.11.0210.1	4.0721	10.196	4.0721	10.196	1.1423	18.749	26.707	1.1849	0.84958	0.15042	0.30084	0.54041	True
LmxM.24.0720.1_43_0.271317829457364_63-82_1	LmxM.24.0720.1	4.0721	10.196	4.0721	10.196	1.1423	18.749	26.707	1.1849	0.84958	0.15042	0.30084	0.54041	True
LmxM.08.0790.1_43_0.069706498951782_123-142_1	LmxM.08.0790.1	4.0721	10.196	4.0721	10.196	1.1423	18.749	26.707	1.1849	0.84958	0.15042	0.30084	0.54041	True
LmxM.27.1350.1_14_0.272058823529412_228-209_0	LmxM.27.1350.1	4.0721	10.196	4.0721	10.196	1.1423	18.749	26.707	1.1849	0.84958	0.15042	0.30084	0.54041	True
LmxM.32.0312.1_52_0.254036087369421_528-547_1	LmxM.32.0312.1-LmxM.32.0314.1-LmxM.32.0316.1	4.0721	10.196	4.0721	10.196	1.1423	18.749	26.707	1.1849	0.84958	0.15042	0.30084	0.54041	True
LmxM.30.1670.1_29_0.071849234393404_54-73_1	LmxM.30.1670.1	46.949	132.54	46.949	132.54	1.4777	3663.2	5219.5	1.1848	0.84091	0.15909	0.31817	0.55545	True
LmxM.28.1260.1_29_0.113201911589008_372-391_1	LmxM.28.1260.1	28.025	76.467	28.025	76.467	1.4163	1173.3	1672.1	1.1847	0.84328	0.15672	0.31343	0.55129	True
LmxM.36.6370.1_52_0.127837514934289_204-223_1	LmxM.36.6370.1	28.025	76.467	28.025	76.467	1.4163	1173.3	1672.1	1.1847	0.84328	0.15672	0.31343	0.55129	True
LmxM.18.0710.1_0_0.0259958071278826_118-137_1	LmxM.18.0710.1	195.46	81.565	195.46	81.565	-1.2506	6486.1	1.2318e+05	1.1846	0.11808	0.88192	0.23616	0.47816	False
LmxM.36.6200.1_38_0.0615478366849482_196-215_1	LmxM.36.6200.1	64.674	25.489	64.674	25.489	-1.3099	767.74	10603	1.1846	0.11809	0.88191	0.23617	0.47816	False
Non-targeting-986	Non-target-82	64.674	25.489	64.674	25.489	-1.3099	767.74	10603	1.1846	0.11809	0.88191	0.23617	0.47816	False
LmxM.07.1090.1_43_0.223285486443381_276-295_1	LmxM.07.1090.1	160.49	66.271	160.49	66.271	-1.2634	4438.4	79529	1.1844	0.11813	0.88187	0.23627	0.47828	False
LmxM.36.2770.1_60_0.0111557340473003_17-36_1	LmxM.36.2770.1	52.218	20.391	52.218	20.391	-1.3149	506.49	6603.8	1.1842	0.11816	0.88184	0.23632	0.47828	False
LmxM.29.0440.1_57_0.0723270440251572_36-55_1	LmxM.29.0440.1	52.218	20.391	52.218	20.391	-1.3149	506.49	6603.8	1.1842	0.11816	0.88184	0.23632	0.47828	False
LmxM.31.3940.1_52_0.284772182254197_472-491_1	LmxM.31.3940.1	52.218	20.391	52.218	20.391	-1.3149	506.49	6603.8	1.1842	0.11816	0.88184	0.23632	0.47828	False
LmxM.30.1890.1_29_0.103313840155945_102-121_1	LmxM.30.1890.1-LmxM.30.2020.1	73.537	214.11	73.537	214.11	1.529	9880	14091	1.1842	0.83862	0.16138	0.32277	0.56009	True
LmxM.10.0800.1_46_0.179938271604938_579-598_1	LmxM.10.0800.1	73.537	214.11	73.537	214.11	1.529	9880	14091	1.1842	0.83862	0.16138	0.32277	0.56009	True
LmxM.06.0685.1_43_0.111658456486043_128-147_1	LmxM.06.0685.1	26.828	10.196	26.828	10.196	-1.3136	138.32	1518.8	1.184	0.1182	0.8818	0.23639	0.47828	False
LmxM.32.0690.1_14_0.260215053763441_117-136_1	LmxM.32.0690.1	26.828	10.196	26.828	10.196	-1.3136	138.32	1518.8	1.184	0.1182	0.8818	0.23639	0.47828	False
LmxM.14.0710.1_57_0.493923611111111_572-553_0	LmxM.14.0730.1-LmxM.14.0710.1-LmxM.14.0720.1-LmxM.14.0730a.1	26.828	10.196	26.828	10.196	-1.3136	138.32	1518.8	1.184	0.1182	0.8818	0.23639	0.47828	False
LmxM.36.2790.1_14_0.398561507936508_3209-3228_1	LmxM.36.2790.1	26.828	10.196	26.828	10.196	-1.3136	138.32	1518.8	1.184	0.1182	0.8818	0.23639	0.47828	False
LmxM.27.1050.1_33_0.342328835582209_681-700_1	LmxM.27.1050.1	26.828	10.196	26.828	10.196	-1.3136	138.32	1518.8	1.184	0.1182	0.8818	0.23639	0.47828	False
LmxM.24.1060.1_29_0.119842829076621_188-169_0	LmxM.24.1060.1	26.828	10.196	26.828	10.196	-1.3136	138.32	1518.8	1.184	0.1182	0.8818	0.23639	0.47828	False
Non-targeting-583	Non-target-126	26.828	10.196	26.828	10.196	-1.3136	138.32	1518.8	1.184	0.1182	0.8818	0.23639	0.47828	False
LmxM.36.2600.1_43_0.0624133148404993_143-124_0	LmxM.36.2600.1	45.272	127.44	45.272	127.44	1.4729	3376.2	4816.4	1.184	0.8409	0.1591	0.3182	0.55547	True
LmxM.34.2040.1_14_0.338069705093834_3790-3771_0	LmxM.34.2040.1	275.22	117.25	275.22	117.25	-1.224	12478	2.6333e+05	1.184	0.11821	0.88179	0.23642	0.47828	False
LmxM.26.1430.1_19_0.164217804667243_577-558_0	LmxM.26.1430.1	76.89	30.587	76.89	30.587	-1.3021	1072	15554	1.1839	0.11822	0.88178	0.23643	0.47828	False
LmxM.31.2660.1_71_0.234770704996578_333-352_1	LmxM.31.2660.1	76.89	30.587	76.89	30.587	-1.3021	1072	15554	1.1839	0.11822	0.88178	0.23643	0.47828	False
LmxM.18.1540.1_48_0.497252747252747_549-530_0	LmxM.18.1540.1	76.89	30.587	76.89	30.587	-1.3021	1072	15554	1.1839	0.11822	0.88178	0.23643	0.47828	False
LmxM.33.3190.1_57_0.392041748206132_594-613_1	LmxM.33.3190.1	13.653	35.685	13.653	35.685	1.3239	242.68	346.37	1.1838	0.84611	0.15389	0.30779	0.54673	True
LmxM.25.1490.1_14_0.156091030789826_579-598_1	LmxM.25.1490.1	13.653	35.685	13.653	35.685	1.3239	242.68	346.37	1.1838	0.84611	0.15389	0.30779	0.54673	True
LmxM.08_29.1020.1_0_0.0544783010156971_113-132_1	LmxM.08_29.1020.1	13.653	35.685	13.653	35.685	1.3239	242.68	346.37	1.1838	0.84611	0.15389	0.30779	0.54673	True
LmxM.09.0910.1_60_0.275555555555556_120-139_1	LmxM.09.0910.1-LmxM.09.0920.1-LmxM.09.0930.1	13.653	35.685	13.653	35.685	1.3239	242.68	346.37	1.1838	0.84611	0.15389	0.30779	0.54673	True
LmxM.27.0430.1_29_0.108565193671577_192-211_1	LmxM.27.0430.1	13.653	35.685	13.653	35.685	1.3239	242.68	346.37	1.1838	0.84611	0.15389	0.30779	0.54673	True
LmxM.10.0510.1_71_0.495471014492754_544-563_1	LmxM.10.0510.1	113.06	45.88	113.06	45.88	-1.2827	2256.6	36561	1.1836	0.11829	0.88171	0.23658	0.47854	False
LmxM.14.0080.1_38_0.037037037037037_28-47_1	LmxM.14.0080.1	62.039	178.42	62.039	178.42	1.509	6772.6	9669.8	1.1835	0.83926	0.16074	0.32148	0.55885	True
LmxM.36.0430.1_52_0.0185185185185185_44978_1	LmxM.36.0430.1	148.51	61.174	148.51	61.174	-1.2659	3813.9	66955	1.1833	0.11835	0.88165	0.2367	0.47871	False
LmxM.08_29.1570.1_52_0.21558872305141_263-244_0	LmxM.08_29.1570.1	75.214	219.21	75.214	219.21	1.5307	10367	14812	1.1831	0.83821	0.16179	0.32358	0.56098	True
LmxM.30.0460b.1_49_0.31434184675835_486-467_0	LmxM.30.0460.1-LmxM.30.0460a.1-LmxM.30.0460b.1-LmxM.30.0460c.1-LmxM.30.0460d.1-LmxM.30.0460e.1	198.81	621.93	198.81	621.93	1.6404	89514	1.2792e+05	1.183	0.83344	0.16656	0.33313	0.57011	True
LmxM.29.1850.1_29_0.0722950024260068_293-312_1	LmxM.29.1850.1	206.48	86.662	206.48	86.662	-1.2429	7177.9	1.3913e+05	1.1829	0.11841	0.88159	0.23683	0.47884	False
LmxM.06.0540.1_43_0.332390381895332_711-692_0	LmxM.06.0540.1	83.358	244.69	83.358	244.69	1.5423	13015	18602	1.1829	0.83766	0.16234	0.32468	0.56221	True
LmxM.20.0400.1_43_0.268361581920904_470-489_1	LmxM.20.0400.1	63.716	183.52	63.716	183.52	1.5116	7176.6	10258	1.1829	0.83895	0.16105	0.32209	0.55941	True
LmxM.30.1930.1_43_0.369641956631367_727-746_1	LmxM.30.1930.1	33.295	91.76	33.295	91.76	1.4355	1709.1	2444	1.1826	0.84196	0.15804	0.31609	0.5542	True
LmxM.30.0010.1_29_0.0678772157371379_153-172_1	LmxM.30.0010.1	33.295	91.76	33.295	91.76	1.4355	1709.1	2444	1.1826	0.84196	0.15804	0.31609	0.5542	True
LmxM.31.3680.1_43_0.283154121863799_313-332_1	LmxM.31.3680.1	88.867	35.685	88.867	35.685	-1.2926	1414.2	21437	1.1825	0.1185	0.8815	0.237	0.47884	False
LmxM.32.3050.1_33_0.08199121522694_176-157_0	LmxM.32.3050.1	39.523	15.293	39.523	15.293	-1.3145	293.54	3568	1.1824	0.11853	0.88147	0.23706	0.47884	False
LmxM.22.0010.1_43_0.0435458786936236_93-74_0	LmxM.22.0010.1	39.523	15.293	39.523	15.293	-1.3145	293.54	3568	1.1824	0.11853	0.88147	0.23706	0.47884	False
LmxM.15.1180.1_14_0.205047648968478_1961-1942_0	LmxM.15.1180.1	39.523	15.293	39.523	15.293	-1.3145	293.54	3568	1.1824	0.11853	0.88147	0.23706	0.47884	False
LmxM.31.2420.1_14_0.134535888763623_350-369_1	LmxM.31.2420.1	39.523	15.293	39.523	15.293	-1.3145	293.54	3568	1.1824	0.11853	0.88147	0.23706	0.47884	False
LmxM.26.2440.1_33_0.329811079090618_1027-1046_1	LmxM.26.2440.1	39.523	15.293	39.523	15.293	-1.3145	293.54	3568	1.1824	0.11853	0.88147	0.23706	0.47884	False
LmxM.36.4160.1_43_0.406965174129353_399-418_1	LmxM.36.4160.1	39.523	15.293	39.523	15.293	-1.3145	293.54	3568	1.1824	0.11853	0.88147	0.23706	0.47884	False
LmxM.08_29.0050.1_29_0.188707280832095_388-369_0	LmxM.08_29.0050.1	39.523	15.293	39.523	15.293	-1.3145	293.54	3568	1.1824	0.11853	0.88147	0.23706	0.47884	False
LmxM.03.0410.1_43_0.114488348530902_216-235_1	LmxM.03.0410.1	105.87	316.06	105.87	316.06	1.5689	22090	31606	1.1823	0.83632	0.16368	0.32735	0.56402	True
LmxM.28.1690.1_29_0.114021830394626_672-691_1	LmxM.28.1690.1	148.27	61.174	148.27	61.174	-1.2636	3793	66716	1.1822	0.11856	0.88144	0.23712	0.47884	False
LmxM.26.1550.1_29_0.0912425492893168_194-213_1	LmxM.26.1550.1	112.82	45.88	112.82	45.88	-1.2797	2240.5	36389	1.1822	0.11857	0.88143	0.23713	0.47884	False
LmxM.09.0090.1_29_0.05_48-29_0	LmxM.09.0090.1	112.82	45.88	112.82	45.88	-1.2797	2240.5	36389	1.1822	0.11857	0.88143	0.23713	0.47884	False
LmxM.07.1130.1_49_0.358752166377816_627-608_0	LmxM.07.1130.1	112.82	45.88	112.82	45.88	-1.2797	2240.5	36389	1.1822	0.11857	0.88143	0.23713	0.47884	False
LmxM.17.0800.1_43_0.00567980120695776_45102_1	LmxM.17.0800.1	64.435	25.489	64.435	25.489	-1.3047	758.38	10516	1.1822	0.11857	0.88143	0.23714	0.47884	False
LmxM.34.2490.1_29_0.468210440788137_2300-2319_1	LmxM.34.2490.1	64.435	25.489	64.435	25.489	-1.3047	758.38	10516	1.1822	0.11857	0.88143	0.23714	0.47884	False
Non-targeting-29	Non-target-69	76.651	30.587	76.651	30.587	-1.2977	1061	15447	1.1819	0.11863	0.88137	0.23725	0.47884	False
LmxM.16.0560.1_29_0.45067788686302_961-980_1	LmxM.16.0560.1	76.651	30.587	76.651	30.587	-1.2977	1061	15447	1.1819	0.11863	0.88137	0.23725	0.47884	False
LmxM.30.1920.1_29_0.47029831387808_1810-1829_1	LmxM.30.1920.1	76.651	30.587	76.651	30.587	-1.2977	1061	15447	1.1819	0.11863	0.88137	0.23725	0.47884	False
LmxM.20.0320.1_52_0.314315900686741_592-611_1	LmxM.20.0320.1	76.651	30.587	76.651	30.587	-1.2977	1061	15447	1.1819	0.11863	0.88137	0.23725	0.47884	False
LmxM.29.1380.1_38_0.15843621399177_147-166_1	LmxM.29.1380.1	41.918	117.25	41.918	117.25	1.4622	2837.4	4063.2	1.1818	0.84066	0.15934	0.31868	0.55602	True
LmxM.09.1315.1_43_0.334283000949668_347-366_1	LmxM.09.1315.1	124.56	50.978	124.56	50.978	-1.2724	2707	45322	1.1814	0.11872	0.88128	0.23744	0.47884	False
LmxM.31.3370.1_14_0.136723163841808_372-353_0	LmxM.31.3370.1	51.979	20.391	51.979	20.391	-1.3084	498.89	6537	1.1812	0.11876	0.88124	0.23753	0.47884	False
LmxM.29.2560.1_57_0.392174984596426_1263-1282_1	LmxM.29.2560.1	51.979	20.391	51.979	20.391	-1.3084	498.89	6537	1.1812	0.11876	0.88124	0.23753	0.47884	False
LmxM.28.1630.1_34_0.0582097748489841_102-121_1	LmxM.28.1630.1	148.03	61.174	148.03	61.174	-1.2613	3772.2	66477	1.1811	0.11877	0.88123	0.23755	0.47884	False
LmxM.06.0840.1_33_0.281842818428184_202-221_1	LmxM.06.0840.1	13.653	0	13.653	0	-3.8732	93.208	346.37	1.1811	0.11878	0.88122	0.23756	0.47884	False
LmxM.36.0720.1_14_0.0334059549745824_37-56_1	LmxM.36.0720.1	13.653	0	13.653	0	-3.8732	93.208	346.37	1.1811	0.11878	0.88122	0.23756	0.47884	False
LmxM.16.0680.1_43_0.00967261904761905_45228_1	LmxM.16.0680.1	13.653	0	13.653	0	-3.8732	93.208	346.37	1.1811	0.11878	0.88122	0.23756	0.47884	False
LmxM.01.0590.1_71_0.23769730733519_246-265_1	LmxM.01.0590.1	13.653	5.0978	13.653	5.0978	-1.2649	36.6	346.37	1.1811	0.11878	0.88122	0.23756	0.47884	False
LmxM.29.0440.1_57_0.0581761006289308_27-46_1	LmxM.29.0440.1	13.653	5.0978	13.653	5.0978	-1.2649	36.6	346.37	1.1811	0.11878	0.88122	0.23756	0.47884	False
LmxM.36.1010.1_29_0.432766302146618_2133-2152_1	LmxM.36.1010.1	13.653	0	13.653	0	-3.8732	93.208	346.37	1.1811	0.11878	0.88122	0.23756	0.47884	False
LmxM.04.0680.1_57_0.277404921700224_117-136_1	LmxM.04.0680.1	13.653	5.0978	13.653	5.0978	-1.2649	36.6	346.37	1.1811	0.11878	0.88122	0.23756	0.47884	False
LmxM.20.1660.1_38_0.0206270627062706_20-39_1	LmxM.20.1660.1	13.653	0	13.653	0	-3.8732	93.208	346.37	1.1811	0.11878	0.88122	0.23756	0.47884	False
LmxM.36.2280.1_38_0.176075268817204_259-278_1	LmxM.36.2280.1	13.653	5.0978	13.653	5.0978	-1.2649	36.6	346.37	1.1811	0.11878	0.88122	0.23756	0.47884	False
LmxM.31.3440.1_43_0.120616570327553_304-323_1	LmxM.31.3440.1	13.653	5.0978	13.653	5.0978	-1.2649	36.6	346.37	1.1811	0.11878	0.88122	0.23756	0.47884	False
LmxM.19.1400.1_57_0.384279475982533_273-254_0	LmxM.19.1400.1	13.653	0	13.653	0	-3.8732	93.208	346.37	1.1811	0.11878	0.88122	0.23756	0.47884	False
LmxM.07.0260.1_29_0.0824275362318841_87-106_1	LmxM.07.0260.1	13.653	0	13.653	0	-3.8732	93.208	346.37	1.1811	0.11878	0.88122	0.23756	0.47884	False
LmxM.24.2320.1_29_0.120607787274454_123-142_1	LmxM.24.2320.1	13.653	5.0978	13.653	5.0978	-1.2649	36.6	346.37	1.1811	0.11878	0.88122	0.23756	0.47884	False
LmxM.09.0410.1_46_0.0871302957633893_102-121_1	LmxM.09.0410.1	13.653	5.0978	13.653	5.0978	-1.2649	36.6	346.37	1.1811	0.11878	0.88122	0.23756	0.47884	False
LmxM.34.5020.1_19_0.0867630700778643_241-222_0	LmxM.34.5020.1	13.653	0	13.653	0	-3.8732	93.208	346.37	1.1811	0.11878	0.88122	0.23756	0.47884	False
LmxM.29.0910.1_29_0.0739680267239322_306-325_1	LmxM.29.0910.1	13.653	5.0978	13.653	5.0978	-1.2649	36.6	346.37	1.1811	0.11878	0.88122	0.23756	0.47884	False
LmxM.08.0790a.1_49_0.382198952879581_223-204_0	LmxM.08.0790a.1-LmxM.33.1830b.1	13.653	5.0978	13.653	5.0978	-1.2649	36.6	346.37	1.1811	0.11878	0.88122	0.23756	0.47884	False
LmxM.23.0900.1_19_0.102341214649977_876-895_1	LmxM.23.0900.1	13.653	5.0978	13.653	5.0978	-1.2649	36.6	346.37	1.1811	0.11878	0.88122	0.23756	0.47884	False
LmxM.32.2140.1_29_0.170138888888889_485-504_1	LmxM.32.2140.1	13.653	0	13.653	0	-3.8732	93.208	346.37	1.1811	0.11878	0.88122	0.23756	0.47884	False
LmxM.06.0250.1_29_0.434886499402628_360-379_1	LmxM.06.0250.1	13.653	0	13.653	0	-3.8732	93.208	346.37	1.1811	0.11878	0.88122	0.23756	0.47884	False
LmxM.21.0050.1_52_0.0612535612535613_33-52_1	LmxM.21.0050.1	13.653	5.0978	13.653	5.0978	-1.2649	36.6	346.37	1.1811	0.11878	0.88122	0.23756	0.47884	False
LmxM.14.0300.1_43_0.341632088520055_241-260_1	LmxM.14.0300.1	13.653	5.0978	13.653	5.0978	-1.2649	36.6	346.37	1.1811	0.11878	0.88122	0.23756	0.47884	False
LmxM.33.0210.1_57_0.334920634920635_203-222_1	LmxM.33.0210.1	13.653	0	13.653	0	-3.8732	93.208	346.37	1.1811	0.11878	0.88122	0.23756	0.47884	False
LmxM.33.2660.1_19_0.129893889498719_351-370_1	LmxM.33.2660.1	13.653	0	13.653	0	-3.8732	93.208	346.37	1.1811	0.11878	0.88122	0.23756	0.47884	False
LmxM.07.0805.1_38_0.115942028985507_205-224_1	LmxM.07.0805.1	13.653	0	13.653	0	-3.8732	93.208	346.37	1.1811	0.11878	0.88122	0.23756	0.47884	False
LmxM.36.0720.1_52_0.0442992011619463_52-71_1	LmxM.36.0720.1	13.653	0	13.653	0	-3.8732	93.208	346.37	1.1811	0.11878	0.88122	0.23756	0.47884	False
LmxM.11.1160.1_26_0.261802575107296_922-903_0	LmxM.11.1160.1	13.653	5.0978	13.653	5.0978	-1.2649	36.6	346.37	1.1811	0.11878	0.88122	0.23756	0.47884	False
LmxM.33.2760.1_29_0.0908084163898117_78-97_1	LmxM.33.2760.1	13.653	0	13.653	0	-3.8732	93.208	346.37	1.1811	0.11878	0.88122	0.23756	0.47884	False
Non-targeting-183	Non-target-42	13.653	0	13.653	0	-3.8732	93.208	346.37	1.1811	0.11878	0.88122	0.23756	0.47884	False
LmxM.36.4320.1_0_0.18634574629125_1224-1243_1	LmxM.36.4320.1	13.653	0	13.653	0	-3.8732	93.208	346.37	1.1811	0.11878	0.88122	0.23756	0.47884	False
LmxM.36.6120.1_74_0.468524251805986_448-467_1	LmxM.36.6120.1	13.653	5.0978	13.653	5.0978	-1.2649	36.6	346.37	1.1811	0.11878	0.88122	0.23756	0.47884	False
LmxM.24.0980.1_19_0.00887198986058302_45-26_0	LmxM.24.0980.1	13.653	5.0978	13.653	5.0978	-1.2649	36.6	346.37	1.1811	0.11878	0.88122	0.23756	0.47884	False
LmxM.31.3130.1_71_0.443650793650794_550-569_1	LmxM.31.3130.1-LmxM.33.2870.1-LmxM.33.2900.1	13.653	0	13.653	0	-3.8732	93.208	346.37	1.1811	0.11878	0.88122	0.23756	0.47884	False
LmxM.06.1210.1_14_0.203640500568828_351-370_1	LmxM.06.1210.1	13.653	5.0978	13.653	5.0978	-1.2649	36.6	346.37	1.1811	0.11878	0.88122	0.23756	0.47884	False
LmxM.33.3490.1_43_0.322378716744914_408-427_1	LmxM.33.3490.1	13.653	0	13.653	0	-3.8732	93.208	346.37	1.1811	0.11878	0.88122	0.23756	0.47884	False
LmxM.33.0890.1_57_0.264583333333333_117-136_1	LmxM.33.0890.1	19.163	50.978	19.163	50.978	1.3662	506.1	725.69	1.181	0.84401	0.15599	0.31198	0.54984	True
LmxM.29.3540.1_29_0.289569657184537_389-408_1	LmxM.29.3540.1	19.163	50.978	19.163	50.978	1.3662	506.1	725.69	1.181	0.84401	0.15599	0.31198	0.54984	True
LmxM.27.0520.1_29_0.00928505106778087_45102_1	LmxM.27.0520.1	19.163	50.978	19.163	50.978	1.3662	506.1	725.69	1.181	0.84401	0.15599	0.31198	0.54984	True
LmxM.28.1050.1_29_0.0766096169519152_88-107_1	LmxM.28.1050.1	19.163	50.978	19.163	50.978	1.3662	506.1	725.69	1.181	0.84401	0.15599	0.31198	0.54984	True
LmxM.33.2400.1_43_0.358208955223881_366-347_0	LmxM.33.2400.1	19.163	50.978	19.163	50.978	1.3662	506.1	725.69	1.181	0.84401	0.15599	0.31198	0.54984	True
LmxM.34.2060.1_57_0.358868184955142_514-533_1	LmxM.34.2060.1	102.76	305.87	102.76	305.87	1.5644	20626	29581	1.1809	0.83609	0.16391	0.32782	0.56463	True
LmxM.34.1660.1_57_0.325009908838684_812-831_1	LmxM.34.1660.1	100.6	40.782	100.6	40.782	-1.282	1789.3	28223	1.1805	0.1189	0.8811	0.23781	0.47927	False
LmxM.36.3020.1_67_0.361673414304993_260-279_1	LmxM.36.3020.1	159.53	66.271	159.53	66.271	-1.2548	4348.6	78479	1.1804	0.11892	0.88108	0.23784	0.4793	False
LmxM.30.1520.1_43_0.316579406631763_904-923_1	LmxM.30.1520.1	432.36	1432.5	432.36	1432.5	1.7259	5.0012e+05	7.1796e+05	1.1803	0.82889	0.17111	0.34223	0.57806	True
LmxM.18.0070.1_0_0.0924137931034483_205-186_0	LmxM.18.0070.1	40.242	112.15	40.242	112.15	1.4561	2585.5	3712.9	1.1801	0.84041	0.15959	0.31917	0.55665	True
LmxM.27.1780.1_38_0.0234329232571763_33-52_1	LmxM.27.1780.1	76.411	30.587	76.411	30.587	-1.2932	1049.9	15340	1.1798	0.11904	0.88096	0.23808	0.47973	False
LmxM.36.4050.1_29_0.0375478927203065_44-63_1	LmxM.36.4050.1	80.244	234.5	80.244	234.5	1.5354	11897	17097	1.1797	0.83697	0.16303	0.32605	0.56271	True
LmxM.22.0310.1_43_0.0667648502700049_126-145_1	LmxM.22.0310.1	239.53	101.96	239.53	101.96	-1.2242	9463.9	1.9346e+05	1.1795	0.1191	0.8809	0.2382	0.47994	False
LmxM.18.0100.1_71_0.437821927888153_585-604_1	LmxM.18.0100.1	112.34	45.88	112.34	45.88	-1.2736	2208.6	36047	1.1794	0.11913	0.88087	0.23825	0.47998	False
LmxM.04.0010.1_14_0.274161735700197_840-821_0	LmxM.04.0010.1	112.34	45.88	112.34	45.88	-1.2736	2208.6	36047	1.1794	0.11913	0.88087	0.23825	0.47998	False
Non-targeting-923	Non-target-181	88.388	35.685	88.388	35.685	-1.2849	1388.8	21182	1.1789	0.11921	0.88079	0.23842	0.48021	False
LmxM.10.0940.1_14_0.272772772772773_1083-1102_1	LmxM.10.0940.1	88.388	35.685	88.388	35.685	-1.2849	1388.8	21182	1.1789	0.11921	0.88079	0.23842	0.48021	False
LmxM.36.3840.1_52_0.335983041865395_631-650_1	LmxM.36.3840.1	72.1	209.01	72.1	209.01	1.5225	9372.1	13488	1.1789	0.83726	0.16274	0.32547	0.56221	True
LmxM.23.0560.1_29_0.36884830035515_717-736_1	LmxM.23.0560.1	31.619	86.662	31.619	86.662	1.4263	1514.9	2180.9	1.1787	0.84115	0.15885	0.3177	0.55496	True
LmxM.08.1140.1_34_0.165786694825766_474-455_0	LmxM.08.1140.1	81.921	239.6	81.921	239.6	1.5368	12431	17899	1.1786	0.83656	0.16344	0.32688	0.56353	True
LmxM.28.0870.1_29_0.44002306805075_759-778_1	LmxM.28.0870.1	39.284	15.293	39.284	15.293	-1.3059	287.77	3520.5	1.1783	0.11933	0.88067	0.23866	0.48039	False
LmxM.28.0440.1_43_0.335913978494624_776-795_1	LmxM.28.0440.1	39.284	15.293	39.284	15.293	-1.3059	287.77	3520.5	1.1783	0.11933	0.88067	0.23866	0.48039	False
LmxM.32.2500.1_49_0.1375_142-123_0	LmxM.32.2500.1	39.284	15.293	39.284	15.293	-1.3059	287.77	3520.5	1.1783	0.11933	0.88067	0.23866	0.48039	False
LmxM.08_29.1440.1_43_0.184486373165618_79-98_1	LmxM.08_29.1440.1	39.284	15.293	39.284	15.293	-1.3059	287.77	3520.5	1.1783	0.11933	0.88067	0.23866	0.48039	False
LmxM.34.4940.1_38_0.106349206349206_63-82_1	LmxM.34.4940.1	26.349	71.369	26.349	71.369	1.4039	1013.4	1459.8	1.1783	0.84189	0.15811	0.31621	0.55436	True
LmxM.02.0380.1_38_0.187545787545788_249-268_1	LmxM.02.0380.1	51.739	20.391	51.739	20.391	-1.3019	491.36	6470.6	1.1781	0.11937	0.88063	0.23875	0.48039	False
LmxM.25.1560.1_43_0.398533950617284_1030-1049_1	LmxM.25.1560.1	51.739	20.391	51.739	20.391	-1.3019	491.36	6470.6	1.1781	0.11937	0.88063	0.23875	0.48039	False
LmxM.36.4290.1_29_0.0190631808278867_64-83_1	LmxM.36.4290.1	26.588	10.196	26.588	10.196	-1.3011	134.36	1489.2	1.1781	0.11938	0.88062	0.23876	0.48039	False
LmxM.31.2770.1_43_0.0554973821989529_167-148_0	LmxM.31.2770.1	26.588	10.196	26.588	10.196	-1.3011	134.36	1489.2	1.1781	0.11938	0.88062	0.23876	0.48039	False
LmxM.31.1020.1_49_0.286945812807882_705-686_0	LmxM.31.1020.1	26.588	10.196	26.588	10.196	-1.3011	134.36	1489.2	1.1781	0.11938	0.88062	0.23876	0.48039	False
LmxM.29.0220.1_14_0.161068044788975_176-195_1	LmxM.29.0220.1	26.588	10.196	26.588	10.196	-1.3011	134.36	1489.2	1.1781	0.11938	0.88062	0.23876	0.48039	False
LmxM.33.2950.1_29_0.0291568163908589_30-49_1	LmxM.33.2950.1	26.588	10.196	26.588	10.196	-1.3011	134.36	1489.2	1.1781	0.11938	0.88062	0.23876	0.48039	False
LmxM.04.0820.1_33_0.308457711442786_376-357_0	LmxM.04.0820.1	26.588	10.196	26.588	10.196	-1.3011	134.36	1489.2	1.1781	0.11938	0.88062	0.23876	0.48039	False
LmxM.22.0930.1_38_0.192715537113877_411-430_1	LmxM.22.0930.1	26.588	10.196	26.588	10.196	-1.3011	134.36	1489.2	1.1781	0.11938	0.88062	0.23876	0.48039	False
LmxM.21.1310.1_38_0.0204271123491179_15-34_1	LmxM.21.1310.1	26.588	10.196	26.588	10.196	-1.3011	134.36	1489.2	1.1781	0.11938	0.88062	0.23876	0.48039	False
LmxM.27.1290.1_14_0.396305625524769_468-487_1	LmxM.27.1290.1	26.588	10.196	26.588	10.196	-1.3011	134.36	1489.2	1.1781	0.11938	0.88062	0.23876	0.48039	False
LmxM.26.2180.1_29_0.423606696333969_1992-2011_1	LmxM.26.2180.1	112.1	45.88	112.1	45.88	-1.2706	2192.7	35877	1.178	0.11941	0.88059	0.23882	0.48044	False
LmxM.14.0230.1_29_0.189488997999636_1035-1054_1	LmxM.14.0230.1	73.777	214.11	73.777	214.11	1.5244	9846.4	14193	1.1779	0.8369	0.1631	0.3262	0.56273	True
LmxM.30.0310.1_43_0.284199637962245_1092-1111_1	LmxM.30.0310.1	216.3	91.76	216.3	91.76	-1.2281	7755	1.5424e+05	1.1779	0.11942	0.88058	0.23883	0.48044	False
LmxM.09.0320.1_33_0.300653594771242_834-815_0	LmxM.09.0320.1	90.065	265.09	90.065	265.09	1.5469	15316	22083	1.1778	0.83588	0.16412	0.32824	0.56503	True
LmxM.33.3000.1_52_0.0196078431372549_28-47_1	LmxM.33.3000.1	76.172	30.587	76.172	30.587	-1.2888	1039	15234	1.1777	0.11945	0.88055	0.23891	0.48044	False
LmxM.33.3020.1_29_0.411241551049449_1153-1172_1	LmxM.33.3020.1	76.172	30.587	76.172	30.587	-1.2888	1039	15234	1.1777	0.11945	0.88055	0.23891	0.48044	False
LmxM.01.0660.1_19_0.109432234432234_474-493_1	LmxM.01.0660.1	76.172	30.587	76.172	30.587	-1.2888	1039	15234	1.1777	0.11945	0.88055	0.23891	0.48044	False
LmxM.11.0830.1_14_0.174210278170674_730-749_1	LmxM.11.0830.1	76.172	30.587	76.172	30.587	-1.2888	1039	15234	1.1777	0.11945	0.88055	0.23891	0.48044	False
LmxM.16.0080.1_33_0.270013568521031_601-582_0	LmxM.16.0080.1	76.172	30.587	76.172	30.587	-1.2888	1039	15234	1.1777	0.11945	0.88055	0.23891	0.48044	False
LmxM.27.0010.1_0_0.123555555555556_132-151_1	LmxM.27.0010.1	137.73	418.02	137.73	418.02	1.5947	39280	56647	1.1776	0.83375	0.16625	0.3325	0.56917	True
LmxM.12.0700.1_29_0.411949685534591_1041-1060_1	LmxM.12.0700.1	83.597	244.69	83.597	244.69	1.5382	12976	18721	1.1774	0.83614	0.16386	0.32771	0.5645	True
LmxM.31.1960.1_0_0.0861678004535147_72-91_1	LmxM.31.1960.1	100.13	40.782	100.13	40.782	-1.2752	1760.8	27926	1.1773	0.11954	0.88046	0.23907	0.4807	False
LmxM.27.2400.1_48_0.499580184718724_588-607_1	LmxM.27.2400.1	63.956	25.489	63.956	25.489	-1.2941	739.84	10343	1.1772	0.11956	0.88044	0.23911	0.4807	False
LmxM.12.0350.1_14_0.220862470862471_375-394_1	LmxM.12.0350.1	63.956	25.489	63.956	25.489	-1.2941	739.84	10343	1.1772	0.11956	0.88044	0.23911	0.4807	False
Non-targeting-297	Non-target-110	63.956	25.489	63.956	25.489	-1.2941	739.84	10343	1.1772	0.11956	0.88044	0.23911	0.4807	False
LmxM.17.0790.1_38_0.0697784064120698_145-164_1	LmxM.17.0790.1	63.956	25.489	63.956	25.489	-1.2941	739.84	10343	1.1772	0.11956	0.88044	0.23911	0.4807	False
LmxM.25.2340.1_43_0.362393162393162_420-439_1	LmxM.25.2340.1	88.149	35.685	88.149	35.685	-1.281	1376.2	21055	1.1771	0.11957	0.88043	0.23914	0.4807	False
LmxM.08.1170.1_29_0.375470278404816_490-509_1	LmxM.08.1170.1	88.149	35.685	88.149	35.685	-1.281	1376.2	21055	1.1771	0.11957	0.88043	0.23914	0.4807	False
LmxM.11.0170.1_19_0.0334261838440111_78-59_0	LmxM.11.0170.1	55.572	158.03	55.572	158.03	1.4912	5249	7578.8	1.1769	0.83801	0.16199	0.32398	0.5615	True
LmxM.17.1210.1_52_0.250192455735181_321-340_1	LmxM.17.1210.1	55.572	158.03	55.572	158.03	1.4912	5249	7578.8	1.1769	0.83801	0.16199	0.32398	0.5615	True
LmxM.06.0370.1_43_0.350877192982456_397-416_1	LmxM.06.0370.1	55.572	158.03	55.572	158.03	1.4912	5249	7578.8	1.1769	0.83801	0.16199	0.32398	0.5615	True
LmxM.14.1150.1_43_0.105893186003683_105-124_1	LmxM.14.1150.1	196.42	611.74	196.42	611.74	1.634	86244	1.2453e+05	1.1769	0.83179	0.16821	0.33641	0.5722	True
LmxM.08_29.1790.1_52_0.0949133276499005_325-344_1	LmxM.08_29.1790.1	53.895	152.93	53.895	152.93	1.4876	4904.3	7082.1	1.1769	0.83814	0.16186	0.32373	0.56119	True
LmxM.11.1220a.1_43_0.289814814814815_309-328_1	LmxM.11.1220.1-LmxM.11.1250.1-LmxM.11.1220a.1	147.07	61.174	147.07	61.174	-1.2519	3689.4	65526	1.1768	0.11963	0.88037	0.23926	0.48089	False
LmxM.23.0850.1_38_0.193479193479193_447-466_1	LmxM.23.0850.1	147.07	61.174	147.07	61.174	-1.2519	3689.4	65526	1.1768	0.11963	0.88037	0.23926	0.48089	False
LmxM.08_29.0540.1_52_0.185553346587144_270-289_1	LmxM.08_29.0540.1	305.65	132.54	305.65	132.54	-1.1993	14982	3.3236e+05	1.1768	0.11965	0.88035	0.23929	0.48092	False
LmxM.13.0150.1_0_0.0175808720112518_18-37_1	LmxM.13.0150.1	58.925	168.23	58.925	168.23	1.4977	5973.4	8628	1.1767	0.83766	0.16234	0.32467	0.56221	True
LmxM.24.1810.1_0_0.127739984882842_162-181_1	LmxM.24.1810.1	58.925	168.23	58.925	168.23	1.4977	5973.4	8628	1.1767	0.83766	0.16234	0.32467	0.56221	True
LmxM.34.0810.1_43_0.335712740644603_1545-1564_1	LmxM.34.0810.1	52.218	147.84	52.218	147.84	1.4837	4571.4	6603.8	1.1766	0.83823	0.16177	0.32355	0.56097	True
LmxM.36.0680.1_52_0.18216649251132_513-532_1	LmxM.36.0680.1	52.218	147.84	52.218	147.84	1.4837	4571.4	6603.8	1.1766	0.83823	0.16177	0.32355	0.56097	True
Non-targeting-809	Non-target-172	111.86	45.88	111.86	45.88	-1.2675	2176.8	35707	1.1765	0.11969	0.88031	0.23938	0.48108	False
LmxM.28.2840.1_38_0.0818120351588911_118-137_1	LmxM.28.2840.1	91.742	270.18	91.742	270.18	1.548	15921	23004	1.1765	0.83544	0.16456	0.32912	0.566	True
LmxM.08.0550.1_43_0.0908212560386473_84-103_1	LmxM.08.0550.1	60.602	173.32	60.602	173.32	1.5007	6353.2	9180.8	1.1764	0.83745	0.16255	0.32509	0.56221	True
LmxM.16.0850.1_14_0.112755461592671_155-174_1	LmxM.16.0850.1	480.03	214.11	480.03	214.11	-1.1611	35357	9.0568e+05	1.1764	0.11973	0.88027	0.23945	0.4812	False
LmxM.08_29.2380.1_14_0.381274675690919_672-691_1	LmxM.08_29.2380.1-LmxM.08_29.2390.1	99.886	40.782	99.886	40.782	-1.2718	1746.6	27778	1.1757	0.11985	0.88015	0.23971	0.48166	False
LmxM.36.6240.1_0_0.0410464591790708_87-106_1	LmxM.36.6240.1	215.58	91.76	215.58	91.76	-1.2233	7665.8	1.5311e+05	1.1757	0.11986	0.88014	0.23972	0.48166	False
LmxM.22.0850.1_71_0.405_738-719_0	LmxM.22.0850.1	75.932	30.587	75.932	30.587	-1.2843	1028.1	15128	1.1756	0.11987	0.88013	0.23974	0.48166	False
LmxM.24.2280.1_14_0.359131859131859_870-889_1	LmxM.24.2280.1	75.932	30.587	75.932	30.587	-1.2843	1028.1	15128	1.1756	0.11987	0.88013	0.23974	0.48166	False
LmxM.30.2500.1_38_0.0164319248826291_44946_1	LmxM.30.2500.1	75.932	30.587	75.932	30.587	-1.2843	1028.1	15128	1.1756	0.11987	0.88013	0.23974	0.48166	False
LmxM.32.1140.1_38_0.0623556581986143_84-65_0	LmxM.32.1140.1	133.18	402.73	133.18	402.73	1.5892	36327	52577	1.1755	0.83332	0.16668	0.33335	0.57012	True
LmxM.08_29.2060.1_29_0.472882388787325_1546-1565_1	LmxM.08_29.2060.1	158.33	66.271	158.33	66.271	-1.244	4237.6	77178	1.1754	0.11992	0.88008	0.23983	0.48181	False
LmxM.17.0190.1_29_0.195703493862134_826-845_1	LmxM.17.0190.1-LmxM.17.0190partial.1	87.909	35.685	87.909	35.685	-1.2772	1363.7	20928	1.1753	0.11993	0.88007	0.23986	0.48185	False
LmxM.09.0005.1_0_0.0401069518716578_48-29_0	LmxM.09.0005.1	360.02	158.03	360.02	158.03	-1.1828	20400	4.7809e+05	1.1753	0.11994	0.88006	0.23987	0.48185	False
LmxM.25.0480.1_29_0.14829570606463_667-686_1	LmxM.25.0480.1	93.418	275.28	93.418	275.28	1.549	16537	23947	1.1752	0.835	0.165	0.33	0.56714	True
LmxM.09.0760.1_0_0.150738435249603_2463-2482_1	LmxM.09.0760.1	109.47	326.26	109.47	326.26	1.5668	23499	34034	1.1751	0.83419	0.16581	0.33162	0.56852	True
LmxM.34.2240.1_33_0.175_281-262_0	LmxM.34.2240.1	111.62	45.88	111.62	45.88	-1.2645	2161.1	35538	1.1751	0.11998	0.88002	0.23995	0.48196	False
Non-targeting-761	Non-target-93	51.5	20.391	51.5	20.391	-1.2953	483.87	6404.5	1.175	0.11999	0.88001	0.23998	0.48196	False
LmxM.19.0680.1_29_0.485680543253617_1641-1660_1	LmxM.19.0680.1	51.5	20.391	51.5	20.391	-1.2953	483.87	6404.5	1.175	0.11999	0.88001	0.23998	0.48196	False
LmxM.19.1370.1_48_0.433063791554358_960-979_1	LmxM.19.1370.1	123.36	50.978	123.36	50.978	-1.2586	2619.6	44361	1.175	0.11999	0.88001	0.23999	0.48196	False
LmxM.34.3640.1_29_0.318481848184819_184-203_1	LmxM.34.3640.1	348.76	152.93	348.76	152.93	-1.1841	19174	4.4552e+05	1.1747	0.12005	0.87995	0.2401	0.4821	False
LmxM.14.0310.1_74_0.375291375291375_312-331_1	LmxM.14.0310.1	63.716	25.489	63.716	25.489	-1.2887	730.66	10258	1.1747	0.12006	0.87994	0.24011	0.4821	False
LmxM.03.0260.1_52_0.383668903803132_336-355_1	LmxM.03.0260.1	63.716	25.489	63.716	25.489	-1.2887	730.66	10258	1.1747	0.12006	0.87994	0.24011	0.4821	False
LmxM.31.1330.1_60_0.0956154252509245_171-190_1	LmxM.31.1330.1	63.716	25.489	63.716	25.489	-1.2887	730.66	10258	1.1747	0.12006	0.87994	0.24011	0.4821	False
LmxM.10.1320.1_49_0.248101265822785_297-278_0	LmxM.10.1320.1	67.309	193.72	67.309	193.72	1.5112	7989.4	11583	1.1745	0.83642	0.16358	0.32716	0.56371	True
LmxM.30.3130.1_29_0.477228682170543_982-1001_1	LmxM.30.3130.1	67.309	193.72	67.309	193.72	1.5112	7989.4	11583	1.1745	0.83642	0.16358	0.32716	0.56371	True
LmxM.01.0560.1_29_0.166130760986066_306-325_1	LmxM.01.0560.1	137.97	418.02	137.97	418.02	1.5922	39213	56866	1.1744	0.83283	0.16717	0.33434	0.57033	True
LmxM.33.4550.1_0_0.167128347183749_177-196_1	LmxM.33.4550.1	39.044	15.293	39.044	15.293	-1.2973	282.05	3473.3	1.1743	0.12014	0.87986	0.24029	0.48224	False
LmxM.32.1920.1_29_0.370175438596491_200-219_1	LmxM.32.1920.1	39.044	15.293	39.044	15.293	-1.2973	282.05	3473.3	1.1743	0.12014	0.87986	0.24029	0.48224	False
LmxM.34.0990.1_38_0.145736434108527_370-389_1	LmxM.34.0990.1	39.044	15.293	39.044	15.293	-1.2973	282.05	3473.3	1.1743	0.12014	0.87986	0.24029	0.48224	False
LmxM.25.1970.1_52_0.386504975124378_1237-1256_1	LmxM.25.1970.1	39.044	15.293	39.044	15.293	-1.2973	282.05	3473.3	1.1743	0.12014	0.87986	0.24029	0.48224	False
LmxM.24.1660.1_43_0.0276705276705277_37-56_1	LmxM.24.1660.1	39.044	15.293	39.044	15.293	-1.2973	282.05	3473.3	1.1743	0.12014	0.87986	0.24029	0.48224	False
LmxM.34.4530.1_43_0.211064621106462_447-466_1	LmxM.34.4530.1	39.044	15.293	39.044	15.293	-1.2973	282.05	3473.3	1.1743	0.12014	0.87986	0.24029	0.48224	False
LmxM.24.0555.1_81_0.408239700374532_100-119_1	LmxM.24.0555.1	15.57	40.782	15.57	40.782	1.3343	317.84	461.01	1.1743	0.84311	0.15689	0.31377	0.55157	True
LmxM.24.1050.1_14_0.21500264131009_808-827_1	LmxM.24.1050.1	15.57	40.782	15.57	40.782	1.3343	317.84	461.01	1.1743	0.84311	0.15689	0.31377	0.55157	True
LmxM.24.1620.1_48_0.276762402088773_326-307_0	LmxM.24.1620.1	15.57	40.782	15.57	40.782	1.3343	317.84	461.01	1.1743	0.84311	0.15689	0.31377	0.55157	True
LmxM.27.1080.1_29_0.149881796690307_630-649_1	LmxM.27.1080.1	15.57	40.782	15.57	40.782	1.3343	317.84	461.01	1.1743	0.84311	0.15689	0.31377	0.55157	True
LmxM.36.6350.1_43_0.21983039791259_334-353_1	LmxM.36.6350.1	15.57	40.782	15.57	40.782	1.3343	317.84	461.01	1.1743	0.84311	0.15689	0.31377	0.55157	True
LmxM.13.1230.1_57_0.231143552311436_186-205_1	LmxM.13.1220.1-LmxM.13.1230.1	215.1	91.76	215.1	91.76	-1.2201	7606.6	1.5235e+05	1.1742	0.12015	0.87985	0.24031	0.48225	False
LmxM.09.0590.1_38_0.0196277495769882_55-74_1	LmxM.09.0590.1	99.646	40.782	99.646	40.782	-1.2683	1732.5	27630	1.1741	0.12017	0.87983	0.24034	0.48228	False
LmxM.14.0405.1_52_0.193436960276339_102-121_1	LmxM.14.0405.1	95.095	280.38	95.095	280.38	1.55	17165	24910	1.174	0.83456	0.16544	0.33088	0.56797	True
LmxM.29.2780.1_57_0.117994100294985_131-112_0	LmxM.29.2780.1	29.942	81.565	29.942	81.565	1.416	1332.5	1934.2	1.1738	0.84011	0.15989	0.31978	0.55722	True
LmxM.30.0180.1_52_0.151898734177215_83-64_0	LmxM.30.0180.1	29.942	81.565	29.942	81.565	1.416	1332.5	1934.2	1.1738	0.84011	0.15989	0.31978	0.55722	True
LmxM.08.0950.1_71_0.294784580498866_119-138_1	LmxM.08.0950.1	29.942	81.565	29.942	81.565	1.416	1332.5	1934.2	1.1738	0.84011	0.15989	0.31978	0.55722	True
LmxM.36.5350.1_52_0.253450106157113_951-970_1	LmxM.36.5350.1	45.511	127.44	45.511	127.44	1.4655	3356.5	4872.9	1.1737	0.83811	0.16189	0.32378	0.56126	True
LmxM.34.2480.1_57_0.475909537856441_477-496_1	LmxM.34.2480.1	123.12	50.978	123.12	50.978	-1.2558	2602.3	44170	1.1737	0.12025	0.87975	0.24051	0.48253	False
LmxM.12.0320.1_14_0.183188764973152_1765-1784_1	LmxM.12.0320.1	123.12	50.978	123.12	50.978	-1.2558	2602.3	44170	1.1737	0.12025	0.87975	0.24051	0.48253	False
LmxM.36.6820.1_29_0.442271880819367_469-488_1	LmxM.36.6820.1	75.693	30.587	75.693	30.587	-1.2798	1017.3	15022	1.1735	0.12029	0.87971	0.24058	0.4826	False
LmxM.14.1130.1_43_0.143059992900248_399-418_1	LmxM.14.1130.1	183	565.86	183	565.86	1.6232	73287	1.0643e+05	1.1735	0.83119	0.16881	0.33762	0.57369	True
LmxM.21.0840.1_29_0.0329041487839771_42-61_1	LmxM.21.0840.1	87.67	35.685	87.67	35.685	-1.2733	1351.2	20802	1.1735	0.1203	0.8797	0.24059	0.4826	False
LmxM.04.0380.1_43_0.365348399246704_385-404_1	LmxM.04.0380.1	87.67	35.685	87.67	35.685	-1.2733	1351.2	20802	1.1735	0.1203	0.8797	0.24059	0.4826	False
LmxM.21.1000.1_0_0.0364105042693733_222-241_1	LmxM.21.1000.1	214.62	91.76	214.62	91.76	-1.2169	7547.6	1.516e+05	1.1727	0.12045	0.87955	0.2409	0.48305	False
LmxM.22.1210.1_29_0.0911224925309432_423-442_1	LmxM.22.1210.1	594.04	270.18	594.04	270.18	-1.1337	52443	1.4539e+06	1.1726	0.12048	0.87952	0.24096	0.48315	False
LmxM.16.0950.1_29_0.17921146953405_246-265_1	LmxM.16.0950.1	99.407	40.782	99.407	40.782	-1.2649	1718.4	27483	1.1725	0.12049	0.87951	0.24099	0.48317	False
LmxM.18.0520.1_43_0.0745732255166217_155-174_1	LmxM.18.0520.1	35.212	96.858	35.212	96.858	1.4342	1900.1	2765.1	1.1723	0.83896	0.16104	0.32208	0.55941	True
LmxM.24.1310.1_38_0.0326797385620915_18-37_1	LmxM.24.1310.1	35.212	96.858	35.212	96.858	1.4342	1900.1	2765.1	1.1723	0.83896	0.16104	0.32208	0.55941	True
LmxM.28.1850.1_14_0.317115251897861_912-931_1	LmxM.28.1850.1	35.212	96.858	35.212	96.858	1.4342	1900.1	2765.1	1.1723	0.83896	0.16104	0.32208	0.55941	True
LmxM.12.0850.1_46_0.106117353308365_78-97_1	LmxM.12.0850.1-LmxM.12.0860.1-LmxM.12.0910.1	35.212	96.858	35.212	96.858	1.4342	1900.1	2765.1	1.1723	0.83896	0.16104	0.32208	0.55941	True
LmxM.24.2000.1_43_0.0631697687535251_102-121_1	LmxM.24.2000.1	35.212	96.858	35.212	96.858	1.4342	1900.1	2765.1	1.1723	0.83896	0.16104	0.32208	0.55941	True
LmxM.14.1290.1_29_0.168744804655029_401-420_1	LmxM.14.1290.1	63.477	25.489	63.477	25.489	-1.2834	721.53	10173	1.1722	0.12056	0.87944	0.24111	0.48319	False
Non-targeting-856	Non-target-191	63.477	25.489	63.477	25.489	-1.2834	721.53	10173	1.1722	0.12056	0.87944	0.24111	0.48319	False
LmxM.15.0560.1_29_0.041358024691358_63-82_1	LmxM.15.0560.1	325.53	142.74	325.53	142.74	-1.1838	16706	3.8228e+05	1.1722	0.12056	0.87944	0.24113	0.48319	False
LmxM.33.1480.1_33_0.302_909-890_0	LmxM.33.1480.1	26.349	10.196	26.349	10.196	-1.2885	130.46	1459.8	1.1721	0.12058	0.87942	0.24117	0.48319	False
LmxM.25.0220.1_14_0.352007469654529_747-766_1	LmxM.25.0220.1	26.349	10.196	26.349	10.196	-1.2885	130.46	1459.8	1.1721	0.12058	0.87942	0.24117	0.48319	False
LmxM.17.1140.1_29_0.0790919952210275_325-344_1	LmxM.17.1140.1	26.349	10.196	26.349	10.196	-1.2885	130.46	1459.8	1.1721	0.12058	0.87942	0.24117	0.48319	False
Non-targeting-871	Non-target-95	26.349	10.196	26.349	10.196	-1.2885	130.46	1459.8	1.1721	0.12058	0.87942	0.24117	0.48319	False
LmxM.17.0370.1_52_0.399915718499789_944-963_1	LmxM.17.0370.1	26.349	10.196	26.349	10.196	-1.2885	130.46	1459.8	1.1721	0.12058	0.87942	0.24117	0.48319	False
LmxM.29.1960.1_67_0.414481897627965_657-676_1	LmxM.29.1960.1	26.349	10.196	26.349	10.196	-1.2885	130.46	1459.8	1.1721	0.12058	0.87942	0.24117	0.48319	False
LmxM.36.3830.1_71_0.211927582534611_191-210_1	LmxM.36.3830.1	26.349	10.196	26.349	10.196	-1.2885	130.46	1459.8	1.1721	0.12058	0.87942	0.24117	0.48319	False
LmxM.33.0540.1_34_0.153846153846154_183-164_0	LmxM.33.0540.1	26.349	10.196	26.349	10.196	-1.2885	130.46	1459.8	1.1721	0.12058	0.87942	0.24117	0.48319	False
LmxM.36.6940.1_71_0.49648382559775_696-715_1	LmxM.36.6940.1	26.349	10.196	26.349	10.196	-1.2885	130.46	1459.8	1.1721	0.12058	0.87942	0.24117	0.48319	False
LmxM.36.4300.1_38_0.168_383-364_0	LmxM.36.4300.1	26.349	10.196	26.349	10.196	-1.2885	130.46	1459.8	1.1721	0.12058	0.87942	0.24117	0.48319	False
LmxM.09.0700.1_29_0.280258899676375_423-442_1	LmxM.09.0700.1	26.349	10.196	26.349	10.196	-1.2885	130.46	1459.8	1.1721	0.12058	0.87942	0.24117	0.48319	False
LmxM.13.0910.1_29_0.441331709297605_1083-1102_1	LmxM.13.0910.1	51.26	20.391	51.26	20.391	-1.2887	476.45	6338.8	1.1719	0.12061	0.87939	0.24122	0.48328	False
LmxM.20.0265.1_0_0.0811153358681876_59-78_1	LmxM.20.0265.1	87.43	35.685	87.43	35.685	-1.2694	1338.8	20676	1.1717	0.12066	0.87934	0.24132	0.48345	False
LmxM.30.0770.1_43_0.222222222222222_193-212_1	LmxM.30.0770.1-LmxM.30.0850.1-LmxM.30.0851.1	187.79	581.15	187.79	581.15	1.6246	77364	1.1271e+05	1.1716	0.83053	0.16947	0.33894	0.57495	True
LmxM.27.2020.1_29_0.0128205128205128_15-34_1	LmxM.27.2020.1	75.453	30.587	75.453	30.587	-1.2753	1006.5	14917	1.1714	0.12071	0.87929	0.24143	0.4835	False
LmxM.34.4800.1_14_0.104632768361582_452-471_1	LmxM.34.4800.1	75.453	30.587	75.453	30.587	-1.2753	1006.5	14917	1.1714	0.12071	0.87929	0.24143	0.4835	False
LmxM.26.2110.1_0_0.0631796025496813_333-352_1	LmxM.26.2110.1	75.453	30.587	75.453	30.587	-1.2753	1006.5	14917	1.1714	0.12071	0.87929	0.24143	0.4835	False
LmxM.10.0900.1_38_0.106283280085197_492-511_1	LmxM.10.0900.1	180.13	76.467	180.13	76.467	-1.2254	5373	1.0276e+05	1.171	0.1208	0.8792	0.2416	0.48369	False
LmxM.31.3890.1_71_0.24764353041988_280-299_1	LmxM.31.3890.1	291.99	127.44	291.99	127.44	-1.1897	13538	3.0029e+05	1.171	0.1208	0.8792	0.2416	0.48369	False
LmxM.14.1310.1_43_0.19047619047619_201-220_1	LmxM.14.1310.1-LmxM.14.1311.1	75.693	219.21	75.693	219.21	1.5217	10298	15022	1.1709	0.83485	0.16515	0.3303	0.56731	True
LmxM.33.3000.1_14_0.0339162692103869_56-75_1	LmxM.33.3000.1	110.9	45.88	110.9	45.88	-1.2552	2114.1	35032	1.1708	0.12084	0.87916	0.24167	0.48382	False
LmxM.13.0660.1_19_0.057210401891253_114-133_1	LmxM.13.0660.1	42.158	117.25	42.158	117.25	1.4541	2819.3	4114.7	1.1706	0.83764	0.16236	0.32472	0.56221	True
LmxM.01.0400.1_48_0.498796630565584_825-844_1	LmxM.01.0400.1	24.672	66.271	24.672	66.271	1.3898	865.25	1263.3	1.1704	0.84009	0.15991	0.31981	0.55722	True
LmxM.34.5080.1_43_0.222868217054264_110-129_1	LmxM.34.5080.1	24.672	66.271	24.672	66.271	1.3898	865.25	1263.3	1.1704	0.84009	0.15991	0.31981	0.55722	True
Non-targeting-780	Non-target-9	21.079	56.076	21.079	56.076	1.3702	612.39	894.23	1.1703	0.84078	0.15922	0.31844	0.55576	True
LmxM.09.0250.1_52_0.177455357142857_488-469_0	LmxM.09.0250.1	38.805	15.293	38.805	15.293	-1.2886	276.39	3426.4	1.1702	0.12097	0.87903	0.24193	0.4839	False
LmxM.33.3815.1_63_0.246073298429319_151-132_0	LmxM.33.3815.1	38.805	15.293	38.805	15.293	-1.2886	276.39	3426.4	1.1702	0.12097	0.87903	0.24193	0.4839	False
LmxM.28.2730.1_43_0.23233995584989_414-433_1	LmxM.28.2730.1	38.805	15.293	38.805	15.293	-1.2886	276.39	3426.4	1.1702	0.12097	0.87903	0.24193	0.4839	False
LmxM.24.1950.1_29_0.188552188552189_443-462_1	LmxM.24.1950.1	38.805	15.293	38.805	15.293	-1.2886	276.39	3426.4	1.1702	0.12097	0.87903	0.24193	0.4839	False
LmxM.23.0870.1_29_0.377777777777778_587-606_1	LmxM.23.0880.1-LmxM.23.0870.1-LmxM.23.0880a.1	38.805	15.293	38.805	15.293	-1.2886	276.39	3426.4	1.1702	0.12097	0.87903	0.24193	0.4839	False
LmxM.32.0900.1_57_0.0297312750142939_41-60_1	LmxM.32.0900.1	38.805	15.293	38.805	15.293	-1.2886	276.39	3426.4	1.1702	0.12097	0.87903	0.24193	0.4839	False
LmxM.19.0930.1_0_0.0474281897127589_138-157_1	LmxM.19.0930.1	38.805	15.293	38.805	15.293	-1.2886	276.39	3426.4	1.1702	0.12097	0.87903	0.24193	0.4839	False
LmxM.19.1530.1_46_0.11855273287144_147-166_1	LmxM.19.1530.1	38.805	15.293	38.805	15.293	-1.2886	276.39	3426.4	1.1702	0.12097	0.87903	0.24193	0.4839	False
LmxM.06.0330.1_57_0.0716694772344014_266-247_0	LmxM.06.0330.1	143	433.31	143	433.31	1.5926	42140	61568	1.17	0.83143	0.16857	0.33714	0.57305	True
LmxM.15.0700.1_33_0.249840051183621_776-795_1	LmxM.15.0700.1	87.19	35.685	87.19	35.685	-1.2654	1326.4	20551	1.1699	0.12103	0.87897	0.24206	0.4839	False
LmxM.17.0960.1_29_0.0949139723955379_497-516_1	LmxM.17.0960.1	63.237	25.489	63.237	25.489	-1.278	712.46	10088	1.1697	0.12106	0.87894	0.24213	0.4839	False
Non-targeting-190	Non-target-149	63.237	25.489	63.237	25.489	-1.278	712.46	10088	1.1697	0.12106	0.87894	0.24213	0.4839	False
LmxM.12.0570.1_0_0.0178731009830206_97-116_1	LmxM.12.0570.1	63.237	25.489	63.237	25.489	-1.278	712.46	10088	1.1697	0.12106	0.87894	0.24213	0.4839	False
LmxM.23.1055.1_43_0.373106060606061_387-406_1	LmxM.23.1055.1	13.414	0	13.414	0	-3.8494	89.967	333.3	1.1693	0.12113	0.87887	0.24227	0.4839	False
LmxM.31.2090.1_57_0.371681415929204_387-368_0	LmxM.31.2090.1	13.414	0	13.414	0	-3.8494	89.967	333.3	1.1693	0.12113	0.87887	0.24227	0.4839	False
LmxM.08_29.0030.1_38_0.037037037037037_47-66_1	LmxM.08_29.0030.1	13.414	0	13.414	0	-3.8494	89.967	333.3	1.1693	0.12113	0.87887	0.24227	0.4839	False
LmxM.36.3410.1_43_0.386103781882146_436-455_1	LmxM.36.3410.1	13.414	5.0978	13.414	5.0978	-1.2411	34.579	333.3	1.1693	0.12113	0.87887	0.24227	0.4839	False
LmxM.36.2320.1_38_0.112459546925566_134-153_1	LmxM.36.2320.1	13.414	5.0978	13.414	5.0978	-1.2411	34.579	333.3	1.1693	0.12113	0.87887	0.24227	0.4839	False
LmxM.28.1410.1_43_0.247126436781609_555-574_1	LmxM.28.1410.1	13.414	0	13.414	0	-3.8494	89.967	333.3	1.1693	0.12113	0.87887	0.24227	0.4839	False
LmxM.19.0790.1_43_0.137915543575921_298-317_1	LmxM.19.0790.1	13.414	5.0978	13.414	5.0978	-1.2411	34.579	333.3	1.1693	0.12113	0.87887	0.24227	0.4839	False
LmxM.02.0280.1_33_0.367521367521368_168-187_1	LmxM.02.0280.1	13.414	0	13.414	0	-3.8494	89.967	333.3	1.1693	0.12113	0.87887	0.24227	0.4839	False
LmxM.36.2290.1_14_0.278699861687414_400-419_1	LmxM.36.2290.1	13.414	0	13.414	0	-3.8494	89.967	333.3	1.1693	0.12113	0.87887	0.24227	0.4839	False
LmxM.19.0020.1_57_0.392888888888889_438-457_1	LmxM.19.0020.1	13.414	0	13.414	0	-3.8494	89.967	333.3	1.1693	0.12113	0.87887	0.24227	0.4839	False
LmxM.22.1490.1_29_0.220385674931129_251-232_0	LmxM.22.1490.1	13.414	0	13.414	0	-3.8494	89.967	333.3	1.1693	0.12113	0.87887	0.24227	0.4839	False
Non-targeting-662	Non-target-36	13.414	0	13.414	0	-3.8494	89.967	333.3	1.1693	0.12113	0.87887	0.24227	0.4839	False
LmxM.22.1010.1_11_0.117147707979626_211-192_0	LmxM.22.1010.1	13.414	0	13.414	0	-3.8494	89.967	333.3	1.1693	0.12113	0.87887	0.24227	0.4839	False
LmxM.36.4930.1_0_0.187056737588652_208-227_1	LmxM.36.4930.1	13.414	5.0978	13.414	5.0978	-1.2411	34.579	333.3	1.1693	0.12113	0.87887	0.24227	0.4839	False
LmxM.14.1460.1_48_0.390070921985816_174-155_0	LmxM.14.1460.1	13.414	0	13.414	0	-3.8494	89.967	333.3	1.1693	0.12113	0.87887	0.24227	0.4839	False
LmxM.29.2080.1_43_0.364791288566243_610-591_0	LmxM.29.2080.1	13.414	0	13.414	0	-3.8494	89.967	333.3	1.1693	0.12113	0.87887	0.24227	0.4839	False
LmxM.08_29.0860.1_57_0.445628997867804_632-613_0	LmxM.08_29.0860.1	13.414	0	13.414	0	-3.8494	89.967	333.3	1.1693	0.12113	0.87887	0.24227	0.4839	False
LmxM.29.2760.1_57_0.266666666666667_30-49_1	LmxM.29.2760.1	13.414	5.0978	13.414	5.0978	-1.2411	34.579	333.3	1.1693	0.12113	0.87887	0.24227	0.4839	False
LmxM.26.1210.1_43_0.314056224899598_386-405_1	LmxM.26.1210.1	13.414	0	13.414	0	-3.8494	89.967	333.3	1.1693	0.12113	0.87887	0.24227	0.4839	False
LmxM.36.0120.1_19_0.00720164609053498_45007_1	LmxM.36.0120.1	13.414	5.0978	13.414	5.0978	-1.2411	34.579	333.3	1.1693	0.12113	0.87887	0.24227	0.4839	False
LmxM.36.6345.1_52_0.135042735042735_69-88_1	LmxM.36.6345.1	13.414	0	13.414	0	-3.8494	89.967	333.3	1.1693	0.12113	0.87887	0.24227	0.4839	False
LmxM.30.1240.1_0_0.143780708559607_549-568_1	LmxM.30.1240.1	13.414	5.0978	13.414	5.0978	-1.2411	34.579	333.3	1.1693	0.12113	0.87887	0.24227	0.4839	False
LmxM.29.3710.1_43_0.230959446092977_928-947_1	LmxM.29.3710.1	13.414	0	13.414	0	-3.8494	89.967	333.3	1.1693	0.12113	0.87887	0.24227	0.4839	False
LmxM.31.0520.1_71_0.479028697571744_211-230_1	LmxM.31.0520.1	13.414	0	13.414	0	-3.8494	89.967	333.3	1.1693	0.12113	0.87887	0.24227	0.4839	False
LmxM.20.1350.1_14_0.260333333333333_777-796_1	LmxM.20.1350.1	13.414	5.0978	13.414	5.0978	-1.2411	34.579	333.3	1.1693	0.12113	0.87887	0.24227	0.4839	False
LmxM.34.0790.1_52_0.298144593730006_461-480_1	LmxM.34.0790.1	13.414	5.0978	13.414	5.0978	-1.2411	34.579	333.3	1.1693	0.12113	0.87887	0.24227	0.4839	False
LmxM.25.2210.1_43_0.269113149847095_347-366_1	LmxM.25.2210.1	13.414	0	13.414	0	-3.8494	89.967	333.3	1.1693	0.12113	0.87887	0.24227	0.4839	False
LmxM.29.0140.1_33_0.325648414985591_342-323_0	LmxM.29.0140.1	13.414	5.0978	13.414	5.0978	-1.2411	34.579	333.3	1.1693	0.12113	0.87887	0.24227	0.4839	False
LmxM.18.0310.1_29_0.110032362459547_30-49_1	LmxM.18.0310.1	75.214	30.587	75.214	30.587	-1.2707	995.78	14812	1.1693	0.12114	0.87886	0.24228	0.4839	False
LmxM.31.1480.1_52_0.147922998986829_283-302_1	LmxM.31.1480.1	190.91	81.565	190.91	81.565	-1.2168	5978.1	1.169e+05	1.169	0.1212	0.8788	0.2424	0.48409	False
LmxM.28.2230.1_29_0.496023138105568_1368-1387_1	LmxM.28.2230.1	59.165	168.23	59.165	168.23	1.492	5947.3	8705.8	1.1689	0.83551	0.16449	0.32898	0.56588	True
LmxM.31.0950.1_29_0.075222816399287_207-226_1	LmxM.31.0950.1	51.021	20.391	51.021	20.391	-1.2821	469.09	6273.5	1.1688	0.12124	0.87876	0.24248	0.48412	False
LmxM.32.1970.1_52_0.115591397849462_164-183_1	LmxM.32.1970.1	51.021	20.391	51.021	20.391	-1.2821	469.09	6273.5	1.1688	0.12124	0.87876	0.24248	0.48412	False
LmxM.25.2130.1_33_0.0333333333333333_39-20_0	LmxM.25.2130.1-LmxM.25.2140.1	51.021	20.391	51.021	20.391	-1.2821	469.09	6273.5	1.1688	0.12124	0.87876	0.24248	0.48412	False
LmxM.25.1340.1_57_0.281975793261367_852-871_1	LmxM.25.1340.1	51.021	20.391	51.021	20.391	-1.2821	469.09	6273.5	1.1688	0.12124	0.87876	0.24248	0.48412	False
LmxM.31.0680.1_14_0.0396541443053071_124-143_1	LmxM.31.0680.1	51.021	20.391	51.021	20.391	-1.2821	469.09	6273.5	1.1688	0.12124	0.87876	0.24248	0.48412	False
LmxM.34.0190.1_43_0.0138312586445367_44946_1	LmxM.34.0190.1	88.867	259.99	88.867	259.99	1.5381	14641	21437	1.1687	0.83346	0.16654	0.33308	0.57011	True
LmxM.08_29.1910.1_67_0.431199411331862_580-599_1	LmxM.08_29.1910.1	168.15	71.369	168.15	71.369	-1.2249	4683.6	88205	1.1687	0.12126	0.87874	0.24252	0.48415	False
LmxM.21.0780.1_29_0.293367346938776_698-679_0	LmxM.21.0780.1	410.32	183.52	410.32	183.52	-1.1565	25719	6.3921e+05	1.1686	0.12129	0.87871	0.24258	0.48417	False
LmxM.16.1160.1_29_0.368852459016393_551-532_0	LmxM.16.1160.1	40.481	112.15	40.481	112.15	1.4477	2568.3	3761.9	1.1685	0.83727	0.16273	0.32547	0.56221	True
LmxM.32.2060.1_52_0.0626780626780627_13-32_1	LmxM.32.2060.1	40.481	112.15	40.481	112.15	1.4477	2568.3	3761.9	1.1685	0.83727	0.16273	0.32547	0.56221	True
LmxM.24.1460.1_43_0.253413654618474_625-644_1	LmxM.24.1460.1	40.481	112.15	40.481	112.15	1.4477	2568.3	3761.9	1.1685	0.83727	0.16273	0.32547	0.56221	True
LmxM.36.6360.1_67_0.313802083333333_231-250_1	LmxM.36.6360.1	122.16	50.978	122.16	50.978	-1.2446	2533.6	43411	1.1685	0.1213	0.8787	0.2426	0.48417	False
LmxM.21.1620.1_29_0.173998044965787_171-190_1	LmxM.21.1620.1	33.535	91.76	33.535	91.76	1.4255	1695.1	2483	1.1685	0.83816	0.16184	0.32368	0.56113	True
LmxM.18.0160.1_52_0.336166194523135_708-727_1	LmxM.18.0160.1	113.06	336.45	113.06	336.45	1.5649	24952	36561	1.1683	0.83214	0.16786	0.33572	0.57157	True
LmxM.27.2340.1_43_0.140816326530612_218-199_0	LmxM.27.2340.1	54.135	152.93	54.135	152.93	1.4813	4880.6	7151.9	1.1683	0.83578	0.16422	0.32843	0.56515	True
LmxM.08_29.1560.1_29_0.476787372330548_1020-1039_1	LmxM.08_29.1560.1	133.66	56.076	133.66	56.076	-1.2384	3009.7	52998	1.1681	0.12137	0.87863	0.24275	0.48436	False
Non-targeting-372	Non-target-57	65.872	188.62	65.872	188.62	1.5036	7533.3	11042	1.1681	0.83477	0.16523	0.33046	0.56745	True
LmxM.16.0550.1_81_0.425764192139738_596-577_0	LmxM.16.0550.1	86.951	35.685	86.951	35.685	-1.2615	1314.1	20426	1.168	0.1214	0.8786	0.2428	0.48441	False
LmxM.27.0310.1_29_0.175210197992948_639-658_1	LmxM.27.0310.1	110.43	45.88	110.43	45.88	-1.249	2083	34698	1.1679	0.12142	0.87858	0.24284	0.48447	False
LmxM.31.2210.1_19_0.165861513687601_97-116_1	LmxM.31.2210.1	28.265	76.467	28.265	76.467	1.4044	1161.7	1703.7	1.1678	0.83878	0.16122	0.32245	0.55981	True
LmxM.04.0710.1_0_0.147589098532495_348-367_1	LmxM.04.0710.1	28.265	76.467	28.265	76.467	1.4044	1161.7	1703.7	1.1678	0.83878	0.16122	0.32245	0.55981	True
LmxM.08_29.1300.1_52_0.129068462401796_105-124_1	LmxM.08_29.1300.1	52.458	147.84	52.458	147.84	1.4772	4548.5	6671	1.1678	0.8358	0.1642	0.32841	0.56512	True
Non-targeting-319	Non-target-96	67.549	193.72	67.549	193.72	1.5062	7959.1	11674	1.1677	0.83454	0.16546	0.33093	0.56797	True
LmxM.07.0380.1_0_0.0645463927197673_684-703_1	LmxM.07.0380.1	67.549	193.72	67.549	193.72	1.5062	7959.1	11674	1.1677	0.83454	0.16546	0.33093	0.56797	True
LmxM.34.4780.1_67_0.388157894736842_188-169_0	LmxM.34.4780.1	67.549	193.72	67.549	193.72	1.5062	7959.1	11674	1.1677	0.83454	0.16546	0.33093	0.56797	True
LmxM.30.1890.1_38_0.118908382066277_125-106_0	LmxM.30.1890.1-LmxM.30.2020.1	98.688	40.782	98.688	40.782	-1.2545	1676.5	27045	1.1677	0.12147	0.87853	0.24293	0.48461	False
LmxM.34.3120.1_14_0.383494226765096_2022-2041_1	LmxM.34.3120.1	98.688	40.782	98.688	40.782	-1.2545	1676.5	27045	1.1677	0.12147	0.87853	0.24293	0.48461	False
LmxM.04.0430.1_14_0.253754115474183_3155-3174_1	LmxM.04.0430.1	208.16	647.42	208.16	647.42	1.6324	96477	1.4165e+05	1.1671	0.82874	0.17126	0.34252	0.57836	True
LmxM.31.3680.1_57_0.411290322580645_462-443_0	LmxM.31.3680.1	344.69	152.93	344.69	152.93	-1.1672	18385	4.3405e+05	1.1669	0.12162	0.87838	0.24324	0.48517	False
LmxM.18.0160.1_48_0.39423984891407_827-846_1	LmxM.18.0160.1	132.22	397.63	132.22	397.63	1.5812	35220	51742	1.1668	0.83092	0.16908	0.33816	0.5742	True
LmxM.32.0430.1_38_0.165552371856097_513-532_1	LmxM.32.0430.1	234.98	101.96	234.98	101.96	-1.1967	8848.1	1.8539e+05	1.1667	0.12166	0.87834	0.24332	0.4853	False
LmxM.27.1320.1_52_0.0787576261785912_132-151_1	LmxM.27.1320.1	70.902	203.91	70.902	203.91	1.5109	8845.8	12997	1.1667	0.83402	0.16598	0.33195	0.56884	True
LmxM.36.1955.1_52_0.395495495495496_434-453_1	LmxM.36.1955.1	400.98	1310.1	400.98	1310.1	1.7056	4.1328e+05	6.0734e+05	1.1666	0.8253	0.1747	0.34939	0.58445	True
LmxM.20.1480.1_0_0.0922558922558923_267-286_1	LmxM.20.1480.1	86.711	35.685	86.711	35.685	-1.2576	1301.9	20301	1.1662	0.12177	0.87823	0.24354	0.48537	False
LmxM.01.0250.1_46_0.152916666666667_363-382_1	LmxM.01.0250.1	86.711	35.685	86.711	35.685	-1.2576	1301.9	20301	1.1662	0.12177	0.87823	0.24354	0.48537	False
LmxM.30.2560.1_19_0.0897932816537468_281-262_0	LmxM.30.2560.1	86.711	35.685	86.711	35.685	-1.2576	1301.9	20301	1.1662	0.12177	0.87823	0.24354	0.48537	False
Non-targeting-112	Non-target-120	49.105	137.64	49.105	137.64	1.4683	3919.3	5764.2	1.1661	0.83568	0.16432	0.32864	0.56543	True
LmxM.20.0990.1_43_0.127392739273927_189-208_1	LmxM.20.0990.1	38.565	15.293	38.565	15.293	-1.2799	270.78	3379.9	1.166	0.1218	0.8782	0.2436	0.48537	False
LmxM.21.0450.1_38_0.0449275362318841_25-44_1	LmxM.21.0450.1	38.565	15.293	38.565	15.293	-1.2799	270.78	3379.9	1.166	0.1218	0.8782	0.2436	0.48537	False
LmxM.27.1180.1_43_0.102442868400315_120-139_1	LmxM.27.1180.1	38.565	15.293	38.565	15.293	-1.2799	270.78	3379.9	1.166	0.1218	0.8782	0.2436	0.48537	False
LmxM.07.0335.1_0_0.199655023717119_460-479_1	LmxM.07.0335.1	38.565	15.293	38.565	15.293	-1.2799	270.78	3379.9	1.166	0.1218	0.8782	0.2436	0.48537	False
LmxM.08_29.1500.1_86_0.435859336305102_869-888_1	LmxM.08_29.1500.1	38.565	15.293	38.565	15.293	-1.2799	270.78	3379.9	1.166	0.1218	0.8782	0.2436	0.48537	False
LmxM.24.2120.1_29_0.149569085348902_533-552_1	LmxM.24.2120.1	38.565	15.293	38.565	15.293	-1.2799	270.78	3379.9	1.166	0.1218	0.8782	0.2436	0.48537	False
LmxM.34.1530.1_52_0.0206572769953052_14-33_1	LmxM.34.1530.1	38.565	15.293	38.565	15.293	-1.2799	270.78	3379.9	1.166	0.1218	0.8782	0.2436	0.48537	False
LmxM.07.0280.1_14_0.288502788502788_5374-5393_1	LmxM.07.0280.1	26.109	10.196	26.109	10.196	-1.2759	126.62	1430.8	1.166	0.12181	0.87819	0.24362	0.48537	False
LmxM.23.1140.1_29_0.0210970464135021_78-97_1	LmxM.23.1140.1	26.109	10.196	26.109	10.196	-1.2759	126.62	1430.8	1.166	0.12181	0.87819	0.24362	0.48537	False
LmxM.33.3690.1_14_0.333091085271318_1372-1391_1	LmxM.33.3690.1	26.109	10.196	26.109	10.196	-1.2759	126.62	1430.8	1.166	0.12181	0.87819	0.24362	0.48537	False
LmxM.16.1150.1_57_0.454046639231824_324-343_1	LmxM.16.1150.1	26.109	10.196	26.109	10.196	-1.2759	126.62	1430.8	1.166	0.12181	0.87819	0.24362	0.48537	False
LmxM.34.0640.1_38_0.00303859009419629_45133_1	LmxM.34.0640.1	26.109	10.196	26.109	10.196	-1.2759	126.62	1430.8	1.166	0.12181	0.87819	0.24362	0.48537	False
LmxM.29.3530.1_14_0.116935483870968_97-78_0	LmxM.29.3530.1	26.109	10.196	26.109	10.196	-1.2759	126.62	1430.8	1.166	0.12181	0.87819	0.24362	0.48537	False
Non-targeting-952	Non-target-170	26.109	10.196	26.109	10.196	-1.2759	126.62	1430.8	1.166	0.12181	0.87819	0.24362	0.48537	False
LmxM.20.0520.1_29_0.131678731471906_379-398_1	LmxM.20.0520.1	26.109	10.196	26.109	10.196	-1.2759	126.62	1430.8	1.166	0.12181	0.87819	0.24362	0.48537	False
LmxM.29.0490.1_19_0.0205938697318008_38-57_1	LmxM.29.0490.1	26.109	10.196	26.109	10.196	-1.2759	126.62	1430.8	1.166	0.12181	0.87819	0.24362	0.48537	False
LmxM.22.1370.1_29_0.0769708255741775_117-136_1	LmxM.22.1370.1	26.109	10.196	26.109	10.196	-1.2759	126.62	1430.8	1.166	0.12181	0.87819	0.24362	0.48537	False
LmxM.17.1080.1_29_0.158708503865393_344-363_1	LmxM.17.1080.1	121.68	50.978	121.68	50.978	-1.239	2499.6	43034	1.1659	0.12183	0.87817	0.24366	0.48542	False
Non-targeting-764	Non-target-151	50.781	20.391	50.781	20.391	-1.2754	461.78	6208.5	1.1657	0.12187	0.87813	0.24375	0.4855	False
LmxM.20.1430.1_67_0.355816226783969_354-373_1	LmxM.20.1430.1	50.781	20.391	50.781	20.391	-1.2754	461.78	6208.5	1.1657	0.12187	0.87813	0.24375	0.4855	False
LmxM.31.1600.1_29_0.120079720976582_238-257_1	LmxM.31.1600.1	50.781	20.391	50.781	20.391	-1.2754	461.78	6208.5	1.1657	0.12187	0.87813	0.24375	0.4855	False
LmxM.25.1970.1_43_0.16728855721393_529-548_1	LmxM.25.1970.1	50.781	20.391	50.781	20.391	-1.2754	461.78	6208.5	1.1657	0.12187	0.87813	0.24375	0.4855	False
LmxM.36.2930.1_29_0.159203980099502_252-271_1	LmxM.36.2930.1	100.36	295.67	100.36	295.67	1.5493	19072	28074	1.1656	0.83199	0.16801	0.33603	0.5718	True
LmxM.01.0580.1_52_0.349255797853929_1005-1024_1	LmxM.01.0580.1	111.62	331.36	111.62	331.36	1.5612	24141	35538	1.1656	0.83144	0.16856	0.33712	0.57304	True
LmxM.21.0825.1_0_0.109639883639282_1088-1107_1	LmxM.21.0825.1	245.52	107.05	245.52	107.05	-1.19	9586.8	2.0436e+05	1.1652	0.12196	0.87804	0.24392	0.48582	False
LmxM.20.1160.1_43_0.0279642058165548_21-40_1	LmxM.20.1160.1	17.486	45.88	17.486	45.88	1.3425	403.11	593.96	1.1651	0.84021	0.15979	0.31959	0.55703	True
Non-targeting-628	Non-target-41	17.486	45.88	17.486	45.88	1.3425	403.11	593.96	1.1651	0.84021	0.15979	0.31959	0.55703	True
LmxM.07.0040.1_19_0.10515247108307_94-113_1	LmxM.07.0040.1	74.735	30.587	74.735	30.587	-1.2616	974.52	14604	1.165	0.122	0.878	0.244	0.48584	False
LmxM.30.1270.1_0_0.0302847974328119_147-166_1	LmxM.30.1270.1	74.735	30.587	74.735	30.587	-1.2616	974.52	14604	1.165	0.122	0.878	0.244	0.48584	False
LmxM.15.0710.1_14_0.273933273933274_2763-2782_1	LmxM.15.0710.1	74.735	30.587	74.735	30.587	-1.2616	974.52	14604	1.165	0.122	0.878	0.244	0.48584	False
LmxM.32.1240.1_43_0.00380083618396047_45007_1	LmxM.32.1240.1	74.735	30.587	74.735	30.587	-1.2616	974.52	14604	1.165	0.122	0.878	0.244	0.48584	False
LmxM.19.1240.1_14_0.285263548626578_1533-1552_1	LmxM.19.1240.1	47.428	132.54	47.428	132.54	1.4634	3622.3	5338	1.165	0.83553	0.16447	0.32894	0.56584	True
LmxM.29.1410.1_19_0.117241379310345_58-39_0	LmxM.29.1410.1	62.758	25.489	62.758	25.489	-1.2672	694.49	9919.5	1.1646	0.12209	0.87791	0.24418	0.48607	False
LmxM.25.2240.1_57_0.441666666666667_737-756_1	LmxM.25.2240.1	62.758	25.489	62.758	25.489	-1.2672	694.49	9919.5	1.1646	0.12209	0.87791	0.24418	0.48607	False
LmxM.08_29.0220.1_0_0.174032202809181_505-524_1	LmxM.08_29.0220.1	62.758	25.489	62.758	25.489	-1.2672	694.49	9919.5	1.1646	0.12209	0.87791	0.24418	0.48607	False
LmxM.33.1480.1_29_0.045_140-121_0	LmxM.33.1480.1	122.88	367.04	122.88	367.04	1.5709	29807	43980	1.1643	0.83058	0.16942	0.33884	0.57485	True
LmxM.33.2630.1_29_0.00426774483378257_15-34_1	LmxM.33.2630.1	135.58	407.82	135.58	407.82	1.5818	37059	54698	1.1641	0.83003	0.16997	0.33994	0.57575	True
LmxM.23.0080.1_14_0.381746031746032_474-493_1	LmxM.23.0080.1	386.13	173.32	386.13	173.32	-1.151	22643	5.5851e+05	1.164	0.12222	0.87778	0.24444	0.48649	False
LmxM.32.1250.1_43_0.145582329317269_141-160_1	LmxM.32.1250.1	31.858	86.662	31.858	86.662	1.4157	1501.8	2217.5	1.1638	0.83714	0.16286	0.32572	0.56246	True
LmxM.36.1870.1_52_0.0881793994678829_223-242_1	LmxM.36.1870.1	109.71	45.88	109.71	45.88	-1.2397	2036.9	34199	1.1636	0.1223	0.8777	0.2446	0.48678	False
LmxM.30.0060.1_29_0.358208955223881_152-133_0	LmxM.30.0060.1	121.2	50.978	121.2	50.978	-1.2333	2465.9	42659	1.1633	0.12236	0.87764	0.24472	0.48698	False
LmxM.18.1650.1_14_0.313826735513483_543-562_1	LmxM.18.1650.1	166.72	71.369	166.72	71.369	-1.2126	4545.5	86541	1.163	0.12242	0.87758	0.24484	0.48718	False
LmxM.08_29.1860.1_43_0.110510510510511_181-200_1	LmxM.08_29.1860.1	74.495	30.587	74.495	30.587	-1.2571	963.97	14501	1.1629	0.12244	0.87756	0.24488	0.48721	False
LmxM.10.0430.1_57_0.440329218106996_211-230_1	LmxM.10.0430.1	74.495	30.587	74.495	30.587	-1.2571	963.97	14501	1.1629	0.12244	0.87756	0.24488	0.48721	False
LmxM.23.0360.1_49_0.15014164305949_168-149_0	LmxM.23.0360.1	37.128	101.96	37.128	101.96	1.4331	2101.3	3108.1	1.1628	0.83614	0.16386	0.32772	0.5645	True
LmxM.24.1910.1_38_0.192837465564738_63-82_1	LmxM.24.1910.1	37.128	101.96	37.128	101.96	1.4331	2101.3	3108.1	1.1628	0.83614	0.16386	0.32772	0.5645	True
LmxM.36.1550.1_29_0.0797016097369454_206-187_0	LmxM.36.1550.1	80.963	234.5	80.963	234.5	1.5227	11787	17438	1.1627	0.83224	0.16776	0.33552	0.5714	True
LmxM.36.1320.1_29_0.45125786163522_570-589_1	LmxM.36.1320.1	90.783	265.09	90.783	265.09	1.5356	15191	22475	1.1627	0.83166	0.16834	0.33668	0.57252	True
LmxM.27.0530.1_29_0.0173669467787115_27-46_1	LmxM.27.0530.1	299.18	132.54	299.18	132.54	-1.1685	13884	3.1694e+05	1.1625	0.12251	0.87749	0.24502	0.48744	False
LmxM.25.2350.1_38_0.178995433789954_192-211_1	LmxM.25.2350.1	50.542	20.391	50.542	20.391	-1.2687	454.53	6143.9	1.1625	0.12251	0.87749	0.24503	0.48744	False
LmxM.36.0030.1_57_0.315904139433551_142-161_1	LmxM.36.0030.1	50.542	20.391	50.542	20.391	-1.2687	454.53	6143.9	1.1625	0.12251	0.87749	0.24503	0.48744	False
LmxM.21.0400.1_81_0.467284904688305_897-916_1	LmxM.21.0400.1	188.99	81.565	188.99	81.565	-1.2023	5770.4	1.1432e+05	1.1623	0.12256	0.87744	0.24513	0.48759	False
LmxM.30.2610.1_29_0.105431950290639_522-541_1	LmxM.30.2610.1	132.46	56.076	132.46	56.076	-1.2255	2917.5	51950	1.1621	0.12259	0.87741	0.24518	0.48759	False
LmxM.36.3120.1_14_0.219267139479905_374-355_0	LmxM.36.3120.1	109.47	45.88	109.47	45.88	-1.2366	2021.7	34034	1.1621	0.1226	0.8774	0.24519	0.48759	False
LmxM.04.1230.1_43_0.112290008841733_117-136_1	LmxM.04.1230.1	109.47	45.88	109.47	45.88	-1.2366	2021.7	34034	1.1621	0.1226	0.8774	0.24519	0.48759	False
LmxM.34.0430.1_49_0.384291725105189_826-807_0	LmxM.34.0430.1	62.518	25.489	62.518	25.489	-1.2618	685.59	9835.9	1.162	0.12261	0.87739	0.24522	0.48759	False
LmxM.31.1670.1_52_0.308390022675737_275-256_0	LmxM.31.1670.1	62.518	25.489	62.518	25.489	-1.2618	685.59	9835.9	1.162	0.12261	0.87739	0.24522	0.48759	False
LmxM.18.0640.1_14_0.0526960784313725_34-53_1	LmxM.18.0640.1	62.518	25.489	62.518	25.489	-1.2618	685.59	9835.9	1.162	0.12261	0.87739	0.24522	0.48759	False
LmxM.31.2500.1_71_0.413087934560327_199-218_1	LmxM.31.2500.1	62.518	25.489	62.518	25.489	-1.2618	685.59	9835.9	1.162	0.12261	0.87739	0.24522	0.48759	False
LmxM.33.0460.1_43_0.237520798668885_1718-1699_0	LmxM.33.0460.1	62.518	25.489	62.518	25.489	-1.2618	685.59	9835.9	1.162	0.12261	0.87739	0.24522	0.48759	False
LmxM.19.1040.1_14_0.23869610935857_451-470_1	LmxM.19.1040.1	38.325	15.293	38.325	15.293	-1.2712	265.24	3333.7	1.1619	0.12265	0.87735	0.24529	0.48762	False
LmxM.16.1530.1_57_0.22969837587007_305-286_0	LmxM.16.1530.1	38.325	15.293	38.325	15.293	-1.2712	265.24	3333.7	1.1619	0.12265	0.87735	0.24529	0.48762	False
LmxM.22.0190.1_43_0.226190476190476_297-316_1	LmxM.22.0190.1	38.325	15.293	38.325	15.293	-1.2712	265.24	3333.7	1.1619	0.12265	0.87735	0.24529	0.48762	False
LmxM.36.3500.1_14_0.335363377994316_822-841_1	LmxM.36.3500.1	38.325	15.293	38.325	15.293	-1.2712	265.24	3333.7	1.1619	0.12265	0.87735	0.24529	0.48762	False
LmxM.14.0120.1_57_0.350378787878788_366-385_1	LmxM.14.0120.1	116.65	346.65	116.65	346.65	1.5631	26449	39188	1.1618	0.83016	0.16984	0.33967	0.57549	True
LmxM.09.0610.1_29_0.208035003977725_513-532_1	LmxM.09.0610.1	890.35	423.12	890.35	423.12	-1.0715	1.0915e+05	3.5719e+06	1.1616	0.1227	0.8773	0.2454	0.48779	False
[truncated: 3,073,096 more chars]
