## Supplementary material for "A genome-wide CRISPR base-editing resource for functional genomics and drug-response mapping in *Leishmania mexicana*": PTM_rec2_sgrna_combined_results_with_stats.csv (part 1 of 3)

sgrna	id	PTM_R2_1-F_vs_312h_1-F_lfc	PTM_R2_1-F_vs_312h_1-F_log2_p_value	PTM_R2_2-F_vs_312h_2-F_lfc	PTM_R2_2-F_vs_312h_2-F_log2_p_value	PTM_R2_3-F_vs_312h_3-F_lfc	PTM_R2_3-F_vs_312h_3-F_log2_p_value	average_lfc	STDEV_lfc	average_log2_p_value	STDEV_log2_p_value
LmxM.01.0010.1_33_0.31044776119403_315-296_0	LmxM.01.0010.1	0.64063	-0.7003544213183621	-0.73226	-2.698239123338165	-2.189	-4.050311187718708	-0.7602099999999999	1.4150220443865884	-2.4829682441250784	1.6853215561920956
LmxM.01.0010.1_33_0.31044776119403_316-297_0	LmxM.01.0010.1	2.7829	-11.235087817503983	0.087046	-0.533282053713247	-0.25038	-1.8841623757941752	0.8731886666666667	1.6624416106634643	-4.550844082337135	5.827997524406158
LmxM.01.0010.1_43_0.272636815920398_268-287_1	LmxM.01.0010.1	1.0879	-1.3439118978280304	-2.4354	-4.630787039755203	-1.4059	-3.2397569075360497	-0.9178000000000001	1.811654473126705	-3.071485281706428	1.6498859217228328
LmxM.01.0010.1_43_0.272636815920398_269-288_1	LmxM.01.0010.1	1.2565	-1.604713408115799	0.97105	-1.1119102390543718	2.9981	-16.70573838894558	1.7418833333333332	1.0972377412545258	-6.47412067870525	8.8642661550315
LmxM.01.0010.1_48_0.456716417910448_462-443_0	LmxM.01.0010.1	-6.5577	-6.773842692040607	-0.85036	-0.10193718221867672	-2.2555	-4.135757188883444	-3.2211866666666666	2.9736922373596992	-3.6705123543809095	3.360196474913562
LmxM.01.0010.1_52_0.224875621890547_223-242_1	LmxM.01.0010.1	-0.026855	-1.8976993116376664	-0.40467	-2.2496095940526355	0.23975	-0.6595607854331729	-0.063925	0.3238053779278534	-1.6022898970411583	0.8351729432412378
LmxM.01.0020.1_14_0.109471094710947_167-186_1	LmxM.01.0020.1	4.4484	-19.931568569324174	-0.42937	-2.230526138218371	1.7895	-4.235035655245874	1.936176666666667	2.4421907330577874	-8.799043454262806	9.693005270764457
LmxM.01.0020.1_29_0.109471094710947_171-190_1	LmxM.01.0020.1	0.27525	-0.5456324622461891	3.8747	-19.931568569302357	1.2766	-1.979993568510278	1.8088499999999998	1.8578152821257554	-7.485731533352941	10.80224479401612
LmxM.01.0020.1_29_0.140221402214022_233-214_0	LmxM.01.0020.1	-1.14	-3.0598437760601187	0.80321	-0.9900194136982109	2.0229	-4.688282995562975	0.5620366666666666	1.5951826024105618	-2.9127153951071016	1.8535165093945591
LmxM.01.0020.1_38_0.0799507995079951_123-142_1	LmxM.01.0020.1	-0.59189	-2.5018431022183103	-1.0537	-2.864060680725584	-0.81989	-2.6136878763950464	-0.8218266666666668	0.23091109118735145	-2.6598638864463133	0.18547118771687782
LmxM.01.0020.1_43_0.139606396063961_230-211_0	LmxM.01.0020.1	-1.3908	-3.365038786700003	1.669	-3.922571035304354	-5.3407	-4.73001893724714	-1.6875	3.514256207222234	-4.005876253083833	0.6862925923604929
LmxM.01.0020.1_43_0.345633456334563_559-578_1	LmxM.01.0020.1	0.69493	-0.8229854103288019	1.3151	-1.5865315631706243	2.5479	-9.136178238201532	1.51931	0.9432129920118784	-3.8485650705669863	4.595094170937802
LmxM.01.0030.1_38_0.0242694403169886_42-61_1	LmxM.01.0030.1	2.8141	-8.833997274599547	-0.78183	-2.6817606830077363	2.6401	-9.902281342355929	1.5574566666666663	2.027748895113331	-7.13934643332107	3.8971606014382956
LmxM.01.0030.1_38_0.157999009410599_313-332_1	LmxM.01.0030.1	1.1236	-1.220711699207799	0.19731	-0.6649489999420444	-0.83431	-2.540937758575471	0.1622	0.979427090752548	-1.4755328192417714	0.9636045911271243
LmxM.01.0030.1_38_0.174343734522041_345-364_1	LmxM.01.0030.1	-0.0081801	-1.9216579631000448	-2.3826	-4.353874217308003	2.9133	-15.220844774461712	0.17417329999999995	2.652655042475118	-7.165458984956587	7.081373393638355
LmxM.01.0030.1_43_0.215948489351164_432-451_1	LmxM.01.0030.1	-0.64263	-2.5494427502947925	1.5452	-2.9629580200147494	0.74336	-1.1358998499632325	0.5486433333333333	1.106836014246615	-2.2161002067575915	0.9580570586801642
LmxM.01.0030.1_57_0.328875681030213_655-674_1	LmxM.01.0030.1	-0.0082478	-1.8842156322114367	1.4252	-2.0378226646757183	-0.79743	-2.516544828723006	0.20650740000000004	1.1267701079502777	-2.146194375203387	0.3298005062492495
LmxM.01.0030.1_89_0.41654284299158_831-850_1	LmxM.01.0030.1	-1.0187	-2.8870357031196363	3.7161	-19.93156856932417	-0.27658	-1.876249058460544	0.80694	2.5465848607105164	-8.231617776968116	10.14505095196274
LmxM.01.0040.1_38_0.0124777183600713_45007_1	LmxM.01.0040.1	-0.18189	-2.1349141914210783	0.0046956	-0.5163240177922321	3.5421	-19.931008897793415	1.1216352	2.098259024181981	-7.527415702335575	10.772270032650871
LmxM.01.0040.1_52_0.333333333333333_180-199_1	LmxM.01.0040.1	0.97034	-1.3186820787625064	-0.73563	-2.5118469955823564	-6.0582	-5.502750429344594	-1.9411633333333336	3.666071002617562	-3.111093167896486	2.1554417115432583
LmxM.01.0040.1_67_0.333333333333333_177-196_1	LmxM.01.0040.1	-0.45275	-2.2072878833463174	2.407	-9.30357878500847	-4.8352	-4.175064368227174	-0.9603166666666668	3.6476818872858603	-5.228643678860654	3.6635854245669575
LmxM.01.0040.1_67_0.333333333333333_178-197_1	LmxM.01.0040.1	0.27619	-0.5888753415994493	-1.1104	-2.8820284118844413	-2.4864	-4.374194620126662	-1.10687	1.381298382935418	-2.6150327912035176	1.9067316293056393
LmxM.01.0040.1_67_0.333333333333333_179-198_1	LmxM.01.0040.1	0.6884	-0.9098484454472694	4.259	-19.931568569324174	1.1388	-1.7230341253466859	2.0287333333333333	1.944551900395907	-7.52148371337271	10.755137020811741
LmxM.01.0040.1_74_0.477718360071301_261-280_1	LmxM.01.0040.1	-4.0627	-6.220009135176291	1.8041	-3.362959247331602	2.0214	-4.957871203018822	-0.07906666666666684	3.451638121723269	-4.846946528508905	1.4317512800656704
LmxM.01.0050.1_38_0.0620620620620621_120-139_1	LmxM.01.0050.1	3.3825	-16.518665131246088	1.2176	-1.463147371930832	1.5589	-2.50872358396966	2.0529999999999995	1.1639583798401039	-6.830178695715527	8.406746366008084
LmxM.01.0050.1_43_0.119119119119119_232-251_1	LmxM.01.0050.1	-3.6562	-3.5304557277075412	-3.4643	-3.5536463583945657	-2.8536	-1.7947025853944314	-3.3247	0.41911550913799406	-2.9596015571655125	1.0088987373185216
LmxM.01.0050.1_43_0.359359359359359_714-733_1	LmxM.01.0050.1	-1.3829	-3.3024254319897253	-0.24362	-2.0791670765001085	3.8083	-19.9315685690481	0.7272599999999999	2.728386948510053	-8.43772035917931	9.97273785149779
LmxM.01.0050.1_52_0.359359359359359_711-730_1	LmxM.01.0050.1	-0.67794	-2.503641963878109	-0.17754	-1.8750313976416904	-5.6606	-5.076262069030287	-2.1720266666666666	3.0315355789654412	-3.1516451435166957	1.6961428428867835
LmxM.01.0050.1_57_0.353353353353353_702-721_1	LmxM.01.0050.1	-1.1988	-3.102205066426205	-3.5158	-3.6151809609600694	-3.7756	-2.957120368414132	-2.8300666666666667	1.4186779808446077	-3.224835465266802	0.34574498825771943
LmxM.01.0050.1_57_0.405905905905906_805-824_1	LmxM.01.0050.1	2.6952	-7.632217433527831	-3.2459	-5.23840834606719	-0.50164	-2.4394728526290623	-0.35078000000000004	2.9734216581574837	-5.103366210741361	2.5990048777076975
LmxM.01.0060.1_43_0.317460317460317_243-224_0	LmxM.01.0060.1	-3.1116	-5.307115782807432	2.4105	-9.157110929758886	-1.0896	-2.8634305957514665	-0.5969000000000001	2.7938257050145414	-5.775885769439262	3.1729185321944593
LmxM.01.0060.1_52_0.316137566137566_242-223_0	LmxM.01.0060.1	1.7618	-2.7604210982194037	2.9843	-16.078770676505403	1.4566	-2.439394596698079	2.0675666666666666	0.8084471308213874	-7.092862123807628	7.783680292236766
LmxM.01.0060.1_63_0.246031746031746_196-177_0	LmxM.01.0060.1	-0.69063	-2.5528249733544546	0.58527	-0.9783752996824784	-0.44285	-2.1079836376866203	-0.18273666666666669	0.6765533328077937	-1.8797279702411842	0.8116639889893903
LmxM.01.0070.1_0_0.065_123-104_0	LmxM.01.0070.1	-3.2006	-2.9733443944098408	-3.2976	-3.3522378984141534	2.1996	-17.868410810663853	-1.4328666666666667	3.1461822600309306	-8.064664367829282	8.492406803043988
LmxM.01.0070.1_33_0.065_126-107_0	LmxM.01.0070.1	-1.5146	-3.39482050480585	1.2206	-2.0402535808405053	0.66804	-1.1544384935125884	0.12467999999999997	1.4462917503740385	-2.196504193052981	1.1283344271510067
LmxM.01.0070.1_33_0.065_127-108_0	LmxM.01.0070.1	-3.1617	-5.232809650601547	-0.53902	-2.1886210418352277	-1.7592	-3.648914479597754	-1.8199733333333334	1.3123957650546323	-3.6901150573448427	1.5225124587801164
LmxM.01.0070.1_38_0.0755555555555556_132-151_1	LmxM.01.0070.1	2.4761	-5.551784095271795	-0.98575	-2.8816030608362913	1.2333	-1.812936672872683	0.9078833333333334	1.7537170127569994	-3.415441276326923	1.9257420497651778
LmxM.01.0070.1_43_0.0316666666666667_66-47_0	LmxM.01.0070.1	-3.6474	-5.895824394202313	-2.8549	-5.0286753384594824	-2.5891	-4.573776043948493	-3.030466666666667	0.5505610441479976	-5.1660919255367626	0.671651285195813
LmxM.01.0070.1_43_0.0755555555555556_131-150_1	LmxM.01.0070.1	-0.91809	-2.8977476941867892	1.0243	-1.4241803946124	1.9158	-3.713913735960152	0.6740033333333333	1.4490562270089222	-2.678613941586447	1.1604888602508927
LmxM.01.0080.1_48_0.415966386554622_303-284_0	LmxM.01.0080.1	-4.112	-6.402992366988975	0.61463	-1.2655491940307708	-3.4357	-2.5420296531545388	-2.3110233333333334	2.556155510260151	-3.4035237380580945	2.6748756293679476
LmxM.01.0090.1_11_0.149090909090909_128-109_0	LmxM.01.0090.1	-0.97567	-2.8060037497297157	4.1437	-19.931568569324174	-0.77839	-2.466647963528673	0.7965466666666666	2.90039763260718	-8.401406760860853	9.986854564096577
LmxM.01.0090.1_29_0.149090909090909_131-112_0	LmxM.01.0090.1	2.17	-4.014219801421413	2.1219	-4.429078588257743	0.46584	-0.7438564666090288	1.5859133333333333	0.9703100569062104	-3.0623849520960618	2.018590524788255
LmxM.01.0090.1_43_0.368484848484848_299-318_1	LmxM.01.0090.1	-1.6494	-3.556240600665388	1.0685	-2.23996816012559	-3.3704	-2.460520542894001	-1.3171	2.2380294390378337	-2.7522431012283266	0.7049608660854813
LmxM.01.0090.1_43_0.368484848484848_300-319_1	LmxM.01.0090.1	-2.4987	-4.506582203949568	1.7236	-3.398132366743323	-2.1481	-4.0178843984138215	-0.9743999999999998	2.343103303313791	-3.974199656368904	0.5555146513966
LmxM.01.0090.1_52_0.149090909090909_134-115_0	LmxM.01.0090.1	-0.32223	-2.2722206642458174	-0.64996	-2.497518669224832	-0.17424	-1.9335677042524213	-0.38214333333333333	0.2434534559897093	-2.234435679241024	0.28386784168374485
LmxM.01.0090.1_57_0.408484848484849_330-349_1	LmxM.01.0090.1	0.80528	-1.124720053058009	2.4898	-9.814964686449954	-2.7909	-4.7935768225432795	0.1680599999999998	2.697403403052647	-5.2444205206837475	4.362629135872554
LmxM.01.0100.1_19_0.129746835443038_127-108_0	LmxM.01.0100.1	-3.353	-3.1628027132859082	0.16031	-0.6406115231373812	1.0177	-1.7195614869303808	-0.7249966666666667	2.3159405309794407	-1.8409919077845567	1.265472682536975
LmxM.01.0100.1_19_0.129746835443038_128-109_0	LmxM.01.0100.1	-1.2422	-0.3059292803327285	4.2741	-19.931568569324174	1.0121	-2.2498840519968555	1.3479999999999999	2.7734478596144547	-7.49579396721792	10.81346880073005
LmxM.01.0100.1_33_0.129746835443038_133-114_0	LmxM.01.0100.1	1.3221	-1.8371660910909624	-0.3842	-2.2051574709486976	-3.574	-5.63529759093816	-0.8786999999999999	2.4852256416671707	-3.2258737176592738	2.0947188271357744
LmxM.01.0100.1_43_0.0516877637130802_42-61_1	LmxM.01.0100.1	0.97229	-1.239426461496089	4.503	-19.931568569324174	2.0296	-4.593598299657772	2.50163	1.8120671943115134	-8.588197776826012	9.965774575117306
LmxM.01.0100.1_43_0.129746835443038_134-115_0	LmxM.01.0100.1	-1.1666	-3.241529662450357	-3.6957	-5.781662711299126	3.1492	-19.7792683113076	-0.5710333333333334	3.461096465476415	-9.600820228352362	8.905822421849923
LmxM.01.0100.1_52_0.241561181434599_224-243_1	LmxM.01.0100.1	0.63549	-0.8179662810001037	-1.2091	-3.1740874046801837	3.6592	-19.931568529862137	1.02853	2.4578337115639046	-7.974540738514141	10.421886196349686
LmxM.01.0110.1_57_0.358843537414966_201-220_1	LmxM.01.0110.1	1.7686	-4.393076480019828	1.0054	-1.8709623445150272	-3.2302	-2.283484889416605	-0.15206666666666666	2.692916109598168	-2.8491745713171532	1.3528741775512017
LmxM.01.0120.1_43_0.184449958643507_219-238_1	LmxM.01.0120.1	-0.75309	-2.7671820900968593	3.2568	-19.796259610328452	-0.52469	-2.2282259547828422	0.6596733333333332	2.2520750058631114	-8.263889218402719	9.990960593024683
LmxM.01.0120.1_43_0.301075268817204_360-379_1	LmxM.01.0120.1	-0.27701	-2.055825216349269	-0.29163	-1.960490975854893	-0.56566	-2.218121639038067	-0.37810000000000005	0.16259612941272622	-2.0781459437474097	0.1302576324317968
LmxM.01.0120.1_57_0.184449958643507_213-232_1	LmxM.01.0120.1	-0.16083	-2.1556561299149934	-2.2017	-4.112936465553245	0.28346	-0.7144652072542186	-0.6930233333333334	1.3253027444449563	-2.327685934240819	1.7057542066644387
LmxM.01.0120.1_57_0.301075268817204_357-376_1	LmxM.01.0120.1	-1.7161	-3.7308231898225834	-3.248	-5.233080930766483	-0.25068	-1.912830479981283	-1.7382600000000001	1.49878287113244	-3.6255782001901165	1.6626253771872015
LmxM.01.0120.1_67_0.231596360628619_272-291_1	LmxM.01.0120.1	-0.59339	-2.481396378690141	3.0788	-17.046736241643675	1.8307	-3.6775549358453428	1.4387033333333334	1.867214741006865	-7.735229185393053	8.086149984227214
LmxM.01.0120.1_71_0.251447477253929_295-314_1	LmxM.01.0120.1	-2.1975	-4.165479700123633	3.8898	-19.931568569322156	-2.946	-4.961552580256867	-0.41789999999999994	3.749302939214169	-9.68620028323422	8.881672787026284
LmxM.01.0130.1_14_0.0392694063926941_34-53_1	LmxM.01.0130.1	0.03854	-0.47780159584776216	-0.015138	-1.8890167782474676	2.9784	-16.595970981682235	1.0006006666666667	1.7130347293973154	-6.320929785259156	8.92637864780015
LmxM.01.0130.1_43_0.0776255707762557_74-93_1	LmxM.01.0130.1	1.0853	-1.3004092802097416	-1.5497	-3.388038249659767	0.61375	-1.1361535044981084	0.04978333333333329	1.405115671691599	-1.941533678122539	1.2553989790390274
LmxM.01.0130.1_52_0.351598173515982_381-400_1	LmxM.01.0130.1	-0.49545	-2.4933696245978347	-1.9534	-3.8358625013439864	3.7152	-19.931568418663538	0.42211666666666653	2.9435867459331537	-8.75360018153512	9.70364891232764
LmxM.01.0130.1_57_0.2337899543379_251-270_1	LmxM.01.0130.1	-1.9943	-3.9533496968546427	1.2074	-1.7160971872589792	1.0153	-1.5538454241312623	0.07613333333333339	1.7956186241330125	-2.407764102748295	1.3409726060555143
LmxM.01.0130.1_67_0.288584474885845_305-324_1	LmxM.01.0130.1	2.7313	-7.33957880170905	-4.0648	-6.128446496388769	0.87282	-1.2558699119398045	-0.15355999999999995	3.5123831981718623	-4.907965070012541	3.2202576989988474
LmxM.01.0130.1_71_0.2337899543379_246-265_1	LmxM.01.0130.1	0.614	-0.7580353779170228	0.21553	-0.641961642826666	3.1058	-19.746323626539073	1.3117766666666666	1.5663921525701452	-7.048773549094254	10.996554085480991
LmxM.01.0140.1_14_0.244979919678715_58-77_1	LmxM.01.0140.1	-0.88479	-3.0545600966540927	-5.9702	-8.183879073245974	-0.86753	-2.7114075541099334	-2.5741733333333334	2.9410580268728688	-4.649948908003334	3.0652789802027054
LmxM.01.0140.1_57_0.172690763052209_34-53_1	LmxM.01.0140.1	1.2997	-1.5131682599435485	0.0066404	-0.526927990372834	-0.57007	-2.234730054909387	0.2454234666666667	0.9574826253880815	-1.424942101741923	0.8573125825229045
LmxM.01.0140.1_57_0.244979919678715_53-72_1	LmxM.01.0140.1	1.6604	-1.989300352976464	2.36	-5.222592488920458	0.28658	-0.6982929628853823	1.4356600000000002	1.0548216317463346	-2.6367286015941014	2.3305995050954973
LmxM.01.0150.1_0_0.188034188034188_69-50_0	LmxM.01.0150.1	-0.097395	-1.7862184974134854	-2.7667	-4.931700658046671	-1.3811	-3.1522467691851532	-1.4150650000000002	1.3349765959278088	-3.2900553082151034	1.577262787485833
LmxM.01.0150.1_14_0.188034188034188_76-57_0	LmxM.01.0150.1	-0.42374	1.4426943194232382e-06	-1.7693	-1.2670067037394765	-2.1994	-0.9214420814001918	-1.4641466666666665	0.9263266305862815	-0.729482447481783	0.6549532705262018
LmxM.01.0150.1_52_0.276353276353276_93-112_1	LmxM.01.0150.1	-1.6229	-3.612796296719358	3.1891	-19.83524058863538	0.15556	-0.7112965316874835	0.5739199999999999	2.4331265518258602	-8.053111139014074	10.306241118727295
LmxM.01.0150.1_57_0.156695156695157_44-63_1	LmxM.01.0150.1	0.29431	-0.5752477138236392	1.8714	-3.2191893495221744	-1.3177	-3.151990269546126	0.2826699999999999	1.5945818635930864	-2.3154757776306467	1.5074562065391888
LmxM.01.0150.1_57_0.361823361823362_120-139_1	LmxM.01.0150.1	3.5396	-19.924882192232953	-1.6966	-3.6749912915811986	-5.6674	-5.083581446704316	-1.2748	4.617970190462472	-9.561151643506156	9.002844812682111
LmxM.01.0160.1_43_0.288065843621399_63-82_1	LmxM.01.0160.1	-2.6138	-2.2072212603174397	1.1099	-3.1050573216824056	-0.56469	1.4426943194232382e-06	-0.68953	1.8649863784221052	-1.770759046435175	1.5978804494293164
LmxM.01.0160.1_43_0.312757201646091_73-92_1	LmxM.01.0160.1	-2.3481	-4.333254313567747	5.0925	-19.931568569324174	-0.42488	-2.0301418541985212	0.7731733333333334	3.8622701785521603	-8.764988245696815	9.738863837385844
LmxM.01.0160.1_52_0.312757201646091_69-88_1	LmxM.01.0160.1	3.2657	-19.71992085754442	0.38088	-0.7257538468660193	-5.4942	-4.896597703852346	-0.6158733333333335	4.464202046069749	-8.447424136087596	9.982528305558732
LmxM.01.0160.1_86_0.48559670781893_107-126_1	LmxM.01.0160.1	0.86202	-0.7996438031597047	-1.636	-3.7232770470027545	2.1447	-4.916414898411322	0.4569066666666666	1.9226312002392276	-3.1464452495245943	2.1181365051882786
LmxM.01.0170.1_14_0.341499628804751_453-472_1	LmxM.01.0170.1	-2.063	-4.015012619146073	-0.27315	-1.9700680034582636	2.1857	-6.091872679356344	-0.05014999999999992	2.133110328253089	-4.02565110065356	2.060922931487349
LmxM.01.0170.1_19_0.0757238307349666_107-88_0	LmxM.01.0170.1	-3.8665	-6.025429573128794	2.5242	-10.937101984350212	-2.8644	-4.846428107622412	-1.4022333333333332	3.4371078166582634	-7.269653221700473	3.230347726470384
LmxM.01.0170.1_29_0.341499628804751_450-469_1	LmxM.01.0170.1	0.41159	-0.7371555615197151	0.49344	-0.8607112624629477	4.449	-19.931568569324174	1.7846766666666667	2.3077345978325434	-7.176478464435612	11.046404808383517
LmxM.01.0170.1_29_0.466221232368226_624-643_1	LmxM.01.0170.1	2.1417	-3.9862161845669	-0.43318	-2.3616313964535007	1.4096	-2.18428686591026	1.0393733333333335	1.3267639549419983	-2.8440448156435543	0.9931159789367876
LmxM.01.0170.1_52_0.341499628804751_456-475_1	LmxM.01.0170.1	0.13926	-0.6268451591937534	-4.4513	-4.687613635030915	-4.6272	-3.942906069838773	-2.9797466666666668	2.7025704694851775	-3.085788288021147	2.161815977949833
LmxM.01.0170.1_71_0.365998515219005_484-503_1	LmxM.01.0170.1	0.35749	-0.5946806920407071	0.12132	-0.5526831835840327	-1.8433	-3.6813441832352223	-0.45483	1.2082345686579241	-1.6095693529533206	1.7943325104955723
LmxM.01.0180.1_0_0.00432338953739732_45039_1	LmxM.01.0180.1	-7.0967	-7.360384774500229	0.0010115	-0.5498080710745191	3.7385	-19.93156856652881	-1.1190628333333335	5.5037545951962725	-9.280587137367853	9.832524742483994
LmxM.01.0180.1_0_0.0458279290964116_99-118_1	LmxM.01.0180.1	-3.7689	-3.6644161316882844	-4.578	-4.828116827608085	-4.8108	-4.147956404068136	-4.3859	0.5468690062528688	-4.213496454454835	0.58461222282345
LmxM.01.0180.1_14_0.0458279290964116_98-117_1	LmxM.01.0180.1	1.4324	-2.8444476296273433	1.0685	-2.23996816012559	-2.5922	-1.4459475622405924	-0.03043333333333346	2.226003626082701	-2.176787783997842	0.701387503143533
LmxM.01.0180.1_33_0.325983571119758_747-766_1	LmxM.01.0180.1	-1.0624	-2.872276926031739	-1.5591	-3.5536463583945657	-2.9462	-1.9165837324514798	-1.8559	0.9763417895388891	-2.7808356722925947	0.8223531099709892
LmxM.01.0180.1_43_0.430609597924773_1006-987_0	LmxM.01.0180.1	-0.36557	-2.2945546118568196	-0.32882	-2.054266459748685	1.2191	-1.788060791138564	0.17490333333333333	0.9044875066209225	-2.045627287581356	0.2533574038354646
LmxM.01.0180.1_57_0.269779507133593_634-615_0	LmxM.01.0180.1	3.1305	-19.5305498215254	-1.1516	-2.9153805405660167	1.4553	-2.8468328328749006	1.1447333333333334	2.157877161316958	-8.430921064988773	9.612621577736146
LmxM.01.0190.1_52_0.260575296108291_147-166_1	LmxM.01.0190.1	0.60271	-0.869409092892695	-0.32216	-2.0746628545220975	0.10095	-0.6207982677396218	0.12716666666666665	0.4629920241573642	-1.1882900717181382	0.7776209669032524
LmxM.01.0190.1_52_0.260575296108291_148-167_1	LmxM.01.0190.1	-1.3411	-3.2771702873513044	2.1237	-6.484743728543867	1.7015	-4.350838917725216	0.8280333333333333	1.890348585138025	-4.704250977873463	1.632729894487954
LmxM.01.0200.1_43_0.154960981047938_135-154_1	LmxM.01.0200.1	0.70999	-1.1343471883139569	3.824	-19.931568569324174	0.49029	-0.9589224675023709	1.67476	1.8645351848919343	-7.341612741713501	10.903574380177306
LmxM.01.0200.1_48_0.465997770345596_411-430_1	LmxM.01.0200.1	-1.8996	-1.1892492636986218	-0.85036	-0.10193718221867672	-0.78124	-5.626620379279164e-05	-1.1770666666666665	0.6266858917618405	-0.43041423737369716	0.6591417739342348
LmxM.01.0200.1_48_0.465997770345596_412-431_1	LmxM.01.0200.1	-0.42374	1.4426943194232382e-06	2.5744	-17.352798884798116	0.016077	-0.6598342773715833	0.7222456666666667	1.6190171414275802	-6.00421057315846	9.833701657803225
LmxM.01.0200.1_48_0.465997770345596_415-434_1	LmxM.01.0200.1	0.6477	-0.797987324305255	-4.8631	-5.141627440933258	-0.27658	-1.876249058460544	-1.4973266666666667	2.9512532893896677	-2.6052879412330188	2.2617306725471615
LmxM.01.0200.1_52_0.168338907469342_141-160_1	LmxM.01.0200.1	-0.17806	-2.0252592545765884	0.73111	-1.1372003011199223	0.98487	-1.5090561521294223	0.5126400000000001	0.611472323085845	-1.5571719026086444	0.44598040347841666
LmxM.01.0200.1_57_0.318840579710145_282-301_1	LmxM.01.0200.1	0.75588	-0.884777607223232	1.5465	-2.1591959980005173	-2.2092	-4.087377724753839	0.03105999999999994	1.9799857693428002	-2.3771171099925295	1.6123830458332913
LmxM.01.0210.1_19_0.00817539947974731_15-34_1	LmxM.01.0210.1	1.589	-2.263673950009376	2.1012	-5.257045243302508	3.5655	-19.931563613386682	2.4185666666666665	1.025757897036788	-9.150760935566188	9.455651627913012
LmxM.01.0210.1_29_0.0561129691564474_148-167_1	LmxM.01.0210.1	-2.5903	-4.607985987280928	0.88336	-1.3938003735001472	0.28097	-0.7244422104376765	-0.4753233333333333	1.8562228189076153	-2.2420761904062507	2.076091752024769
LmxM.01.0210.1_29_0.0572277963582311_149-168_1	LmxM.01.0210.1	-0.071833	-1.8505793322600546	2.2148	-6.2193640188855195	-6.1141	-5.562516562322786	-1.3237109999999999	4.303259543376741	-4.544153304489453	2.3557095965339148
LmxM.01.0210.1_29_0.14975845410628_400-419_1	LmxM.01.0210.1	2.6694	-6.6589387843478045	1.5222	-2.0917804289396664	1.21	-1.736287686792745	1.8005333333333333	0.7684817325957288	-3.495668966693405	2.745232363005408
LmxM.01.0210.1_38_0.0293571163136381_76-95_1	LmxM.01.0210.1	4.0343	-19.931568568769833	0.85086	-1.1201342916119792	1.9314	-4.402077009404249	2.272186666666667	1.6188496602629083	-8.484593289928688	10.048269466754844
LmxM.01.0210.1_38_0.130806391675957_348-367_1	LmxM.01.0210.1	-0.38374	-2.3329998744847273	1.5189	-2.348125819555693	0.76661	-1.15955368579455	0.6339233333333333	0.9582348647556784	-1.9468931266116567	0.6818978991412264
LmxM.01.0220.1_29_0.284577114427861_277-296_1	LmxM.01.0220.1	3.3074	-18.461057734146898	-1.1335	-2.9247713423000845	-0.81169	-2.5410217211330175	0.4540699999999999	2.4762894591909084	-7.975616932526666	9.082685040567476
LmxM.01.0220.1_34_0.164179104477612_168-149_0	LmxM.01.0220.1	0.46382	-0.6807497224367706	1.8835	-4.2814424108192055	1.2792	-2.3543831812079534	1.20884	0.7124505055089793	-2.438858438154643	1.8018321261482266
LmxM.01.0220.1_38_0.135323383084577_131-150_1	LmxM.01.0220.1	1.656	-2.74873779529605	6.1287	-19.931568569324174	0.78635	-1.254595707904179	2.8570166666666665	2.86653216549777	-7.978300690841468	10.378755940641623
LmxM.01.0220.1_43_0.054726368159204_48-67_1	LmxM.01.0220.1	2.1548	-5.278723596322195	0.33547	-0.8621791182491695	4.1285	-19.931568569324174	2.2062566666666665	1.8970384779000486	-8.690823761298512	9.982095178922421
LmxM.01.0220.1_43_0.054726368159204_51-70_1	LmxM.01.0220.1	1.7232	-3.3037069922785065	-1.6321	-3.475310422666218	-0.51636	-2.172076942533547	-0.14175333333333337	1.7087296856241871	-2.983698119159424	0.7081021360586954
LmxM.01.0220.1_48_0.439800995024876_438-457_1	LmxM.01.0220.1	0.33352	-0.662343705637975	-1.3027	-3.0890095177666548	3.0279	-18.14966335790806	0.6862400000000001	2.1867401854815762	-7.300338860437563	9.473809069191686
LmxM.01.0230.1_52_0.0743405275779376_22-41_1	LmxM.01.0230.1	-4.528	-6.747499080112979	3.8782	-19.931568569324174	1.5103	-3.2549640782834555	0.2868333333333335	4.334593709141991	-9.97801057590687	8.79513716385323
LmxM.01.0240.1_29_0.0930316091954023_255-274_1	LmxM.01.0240.1	-0.95888	-2.808427242889523	0.97661	-1.7071664324523153	1.9843	-5.032872718339198	0.6673433333333333	1.4957645307445062	-3.1828221312270117	1.6941691840860558
LmxM.01.0240.1_29_0.19683908045977_551-532_0	LmxM.01.0240.1	-1.6533	-3.552867301359952	-1.3112	-3.1731761685422772	1.7198	-3.593859567526591	-0.41490000000000005	1.856600702897637	-3.4399676791429403	0.23195554330044987
LmxM.01.0240.1_38_0.165229885057471_457-476_1	LmxM.01.0240.1	-2.4115	-4.409876123921969	2.2482	-7.160656953823017	-0.98593	-2.7231722522521395	-0.3830766666666667	2.387629604572982	-4.764568443332375	2.2399045962396356
LmxM.01.0240.1_48_0.404454022988506_1122-1141_1	LmxM.01.0240.1	-2.1728	-4.152721413773299	2.4348	-7.033420693227232	-0.41792	-2.068537807526822	-0.05197333333333334	2.325496110969299	-4.418226638175784	2.493067445000028
LmxM.01.0240.1_52_0.0930316091954023_248-267_1	LmxM.01.0240.1	3.3731	-18.60767974217713	-0.23174	-1.9326862014180028	-2.2664	-4.182484795184719	0.2916533333333334	2.8559491414472586	-8.24095024625995	9.048049997610983
LmxM.01.0240.1_52_0.172772988505747_473-492_1	LmxM.01.0240.1	-0.003842	-1.793401782803085	1.0347	-1.427591471794334	-0.99349	-2.723458074048715	0.012456000000000023	1.014193220066078	-1.981483776215378	0.6680933242399858
LmxM.01.0250.1_29_0.0429166666666667_99-118_1	LmxM.01.0250.1	0.5409	-0.7643194992245154	-1.6571	-3.5387648288257454	-3.1953	-5.23004550274974	-1.437166666666667	1.8777847622486803	-3.1777099436	2.254650229470056
LmxM.01.0250.1_46_0.152916666666667_363-382_1	LmxM.01.0250.1	0.79168	-1.0434942485237741	-0.2492	-1.9108218809229218	-1.2576	-3.0377575013615847	-0.23837333333333333	1.0246828983316416	-1.9973578769360936	0.9999439181070632
LmxM.01.0250.1_52_0.209166666666667_498-517_1	LmxM.01.0250.1	-2.6259	-4.641441697154764	-2.4838	-4.489110976629441	2.0564	-5.072616258573237	-1.0177666666666667	2.663254329449843	-4.7343896441191475	0.30265342249468713
LmxM.01.0250.1_57_0.199166666666667_467-486_1	LmxM.01.0250.1	-1.2264	-3.1050573216824056	2.1698	-5.538379245097172	2.6265	-13.29110670278928	1.1899666666666666	2.105056916886889	-7.311514423189618	5.319483693783508
LmxM.01.0250.1_57_0.2075_506-487_0	LmxM.01.0250.1	1.7615	-2.513493616554106	0.59706	-0.8257188719029732	0.22307	-0.6556236940395594	0.8605433333333333	0.8023461325595914	-1.3316120608322128	1.0270667462243135
LmxM.01.0250.1_57_0.209166666666667_492-511_1	LmxM.01.0250.1	1.9291	-3.110280383107608	-0.6494	-2.4776951161048277	1.8291	-3.3914556699148672	1.0362666666666667	1.460686168666402	-2.9931437230424343	0.4680067684053571
LmxM.01.0260.1_0_0.0547619047619048_41-60_1	LmxM.01.0260.1	-1.1998	-3.2083476030739146	1.6794	-2.828372981582361	2.0523	-4.80417872107665	0.8439666666666666	1.779747241417537	-3.6136331019109753	1.0484008449683486
LmxM.01.0260.1_38_0.0404761904761905_27-46_1	LmxM.01.0260.1	-0.50319	-2.3999510452131534	0.77732	-1.0168009727903988	-0.98884	-2.742255544541049	-0.23823666666666668	0.9124036869902123	-2.0530025208482003	0.9135525867256185
LmxM.01.0260.1_38_0.0904761904761905_69-88_1	LmxM.01.0260.1	-0.86462	-2.823462754128064	1.0889	-1.470364929533262	1.5971	-3.157257648828049	0.6071266666666667	1.299652068106435	-2.483695110829792	0.8932991101399279
LmxM.01.0260.1_43_0.0404761904761905_30-49_1	LmxM.01.0260.1	-0.22924	-2.0843582582830806	1.4264	-1.8701182652045085	-0.56396	-2.293422592405267	0.2110666666666666	1.0657324724964203	-2.082633038630952	0.2116574370152341
LmxM.01.0260.1_43_0.0761904761904762_57-76_1	LmxM.01.0260.1	-2.1279	-4.08764751803514	0.18084	-0.7008936974887033	1.8611	-4.589598105904952	-0.028653333333333347	2.002734591136163	-3.1260464404762645	2.1151862727147184
LmxM.01.0260.1_43_0.194047619047619_154-173_1	LmxM.01.0260.1	2.0722	-4.11623531235846	-1.8024	-3.7731955630954435	2.6233	-10.616283123824514	0.9643666666666667	2.411882282229656	-6.168571333092806	3.855648349817966
LmxM.01.0280.1_29_0.0240963855421687_37-18_0	LmxM.01.0280.1	1.7163	-2.84351536162569	-1.152	-2.940412137709604	0.7515	-1.2278575897100172	0.43859999999999993	1.4595259607146422	-2.337261696348437	0.9619929054694254
LmxM.01.0280.1_33_0.303614457831325_383-364_0	LmxM.01.0280.1	0.78491	-1.6999770479035003	4.0047	-19.931568569324174	-3.4673	-2.5812940670839906	0.44076999999999994	3.747868761669757	-8.070946561437221	10.281047890782025
LmxM.01.0280.1_38_0.0610441767068273_69-88_1	LmxM.01.0280.1	-6.356	-6.554222453667829	4.7337	-19.931568569324174	-2.7025	-1.5937855368265288	-1.4416	5.6513505580524726	-9.359858853272845	9.48537128117983
LmxM.01.0280.1_43_0.179116465863454_219-238_1	LmxM.01.0280.1	2.3848	-5.438213447829267	-0.72176	-2.5125877424562226	-0.67935	-2.3718255333673657	0.3278966666666666	1.7814567477301637	-3.4408755745509523	1.731176604191742
LmxM.01.0280.1_43_0.192771084337349_250-231_0	LmxM.01.0280.1	-1.328	-3.2307902174009158	3.5935	-19.931568568413198	-0.18411	-1.8175568590001585	0.6937966666666667	2.575525315160644	-8.326638548271424	10.074974328037515
LmxM.01.0280.1_43_0.347791164658635_428-447_1	LmxM.01.0280.1	-2.7611	-4.814047212639804	-1.986	-3.860043358387398	-0.8575	-2.6077837068180227	-1.8681999999999999	0.9572517276035599	-3.7606247592817414	1.106486650469111
LmxM.01.0290.1_57_0.273603082851638_135-154_1	LmxM.01.0290.1	0.46201	-0.7253006012676101	-1.2836	-3.1684988811471735	0.45035	-0.8121790553467982	-0.12374666666666669	1.004479370138249	-1.568659512587194	1.3861823366143406
LmxM.01.0290.1_60_0.221579961464355_112-131_1	LmxM.01.0290.1	0.16597	-0.5694984728054256	-5.0052	-7.129637963585252	2.1539	-5.7861936176558695	-0.8951100000000002	3.695618524320388	-4.495110018015516	3.4654047643193815
LmxM.01.0300.1_29_0.0888888888888889_45260_1	LmxM.01.0300.1	5.2585	-19.931568569324174	0.030572	-0.4508316089737138	-0.026445	-1.7503435038629955	1.7542090000000001	3.0349389275705367	-7.377581227386962	10.891470581486207
LmxM.01.0300.1_29_0.0888888888888889_45291_1	LmxM.01.0300.1	3.0378	-8.640455440785493	-1.0536	-3.041910134778283	3.2974	-19.566256770226932	1.7605333333333333	2.4405650684489717	-10.416207448596902	8.404075161911063
LmxM.01.0300.1_33_0.288888888888889_49-68_1	LmxM.01.0300.1	0.82805	-0.9360525828169178	3.3385	-19.925851115806516	-0.49726	-2.1710370264339813	1.2230966666666667	1.9481555625856302	-7.677646908352472	10.6252141801761
LmxM.01.0310.1_0_0.0678694158075601_73-92_1	LmxM.01.0310.1	-2.1615	-4.286501249644985	-2.1993	-4.1060134684533445	3.2134	-19.928421159077168	-0.38246666666666673	3.1141692348575623	-9.4403119590585	9.083417303164435
LmxM.01.0310.1_14_0.0678694158075601_69-88_1	LmxM.01.0310.1	3.4659	-19.931528174428554	0.61074	-0.9148717997640292	2.3344	-8.017146062133667	2.1370133333333334	1.4377780699862317	-9.621182012108749	9.609266538848145
LmxM.01.0310.1_14_0.0678694158075601_70-89_1	LmxM.01.0310.1	1.8647	-3.4704089037174586	-5.7964	-8.180987185929453	-5.1789	-7.335798262242434	-3.0368666666666666	4.256094853657909	-6.329064783963116	2.5114778837226712
LmxM.01.0310.1_14_0.127147766323024_139-158_1	LmxM.01.0310.1	-0.12036	-2.050197656259572	0.43648	-0.7676806191029059	-1.4172	-3.2092813345024758	-0.36702666666666667	0.9511391690669317	-2.009053203288318	1.2213202540151584
LmxM.01.0310.1_38_0.0524054982817869_54-73_1	LmxM.01.0310.1	-3.2496	-5.388597184946074	2.5415	-12.92067686339444	-1.5059	-3.2930619478129497	-0.738	2.9709363187385893	-7.200778665384488	5.063175241803781
LmxM.01.0310.1_52_0.168384879725086_187-206_1	LmxM.01.0310.1	-1.1087	-2.9902114148262204	2.7175	-11.060895614499582	-0.28944	-1.9297150995289807	0.4397866666666666	2.0146414714616925	-5.326940709618261	4.99398060139396
LmxM.01.0315.1_43_0.398148148148148_166-185_1	LmxM.01.0315.1	2.708	-8.35640753589878	-1.0036	-2.8160270053689476	0.98793	-1.4964640065184702	0.8974433333333334	1.8574537726773535	-4.2229661825954	3.6399608092509292
LmxM.01.0315.1_43_0.398148148148148_167-186_1	LmxM.01.0315.1	0.7144	-0.9352799090440965	1.4469	-2.2742431407783386	0.93483	-1.4760527076546899	1.0320433333333334	0.37580165863568693	-1.5618585858257081	0.6735930674602999
LmxM.01.0320.1_14_0.361471861471861_329-348_1	LmxM.01.0320.1	-0.12293	-1.801324813636033	1.87	-3.073745474771629	-1.9953	-3.8718438793405427	-0.08274333333333332	1.9329633334942837	-2.915638055916068	1.044275235407
LmxM.01.0320.1_14_0.361471861471861_330-349_1	LmxM.01.0320.1	4.4592	-19.931568569324174	0.098258	-0.6999793915331267	4.1304	-19.931568569324174	2.8959526666666666	2.4284457881372057	-13.521038843393825	11.103363188741955
LmxM.01.0320.1_14_0.364718614718615_333-352_1	LmxM.01.0320.1	1.4338	-1.9496390091844669	1.0626	-1.2834532826738476	2.0671	-5.147393840192461	1.5211666666666666	0.5079170831280764	-2.793495377350258	2.0655699783787966
LmxM.01.0320.1_29_0.0292207792207792_33-14_0	LmxM.01.0320.1	-0.75086	-0.012139270543148608	-0.48695	-0.0013120061893626086	-0.3098	1.4426943194232382e-06	-0.51587	0.22194764179869086	-0.004483278012730597	0.006662728661132289
LmxM.01.0320.1_43_0.053030303030303_38-57_1	LmxM.01.0320.1	-0.72735	-2.490529129635758	-1.6546	-3.4877508599918365	-3.429	-5.480421864958133	-1.9369833333333333	1.3727831004325965	-3.8195672848619093	1.5223144376388034
LmxM.01.0320.1_43_0.303030303030303_274-293_1	LmxM.01.0320.1	1.2625	-1.6266424447869265	-1.1469	-3.009599821823598	1.1261	-1.4710446803175847	0.4139	1.353411881135968	-2.035762315642703	0.846948807431968
LmxM.01.0330.1_38_0.0963665086887836_55-74_1	LmxM.01.0330.1	1.9114	-3.7115303973846316	-3.7915	-3.939227645322934	-1.5441	-0.1977306686825295	-1.1414	2.872697786054078	-2.6161629037966985	2.09751576062235
LmxM.01.0330.1_43_0.17219589257504_99-118_1	LmxM.01.0330.1	4.5015	-19.931568569324174	1.4777	-2.3908426604537882	1.6951	-3.5216141904763663	2.5581	1.6865403523189122	-8.614675140084776	9.817011700606697
LmxM.01.0335.1_29_0.193877551020408_60-41_0	LmxM.01.0335.1	-1.1147	-2.977088238131173	-0.5853	-2.3683201517279215	1.4148	-2.511682436803468	-0.0950666666666667	1.3341061064747937	-2.619030275554188	0.31826453559752316
LmxM.01.0335.1_33_0.193877551020408_66-47_0	LmxM.01.0335.1	1.2689	-1.6559850942957366	-0.24263	-1.8489153299523038	1.7569	-4.0103552295319265	0.9277233333333332	1.0425119633046585	-2.5050852179266556	1.3071663531609983
LmxM.01.0335.1_52_0.0340136054421769_44978_1	LmxM.01.0335.1	-0.36161	-2.242218897434742	0.21833	-0.5902647591034628	2.9796	-17.435285193544985	0.9454400000000001	1.7853396819933174	-6.75592295002773	9.285409068263167
LmxM.01.0340.1_52_0.391248391248391_300-319_1	LmxM.01.0340.1	-5.3609	-7.762395167295	-0.98273	-2.7196517648026894	-4.4151	-6.4505259943904205	-3.5862433333333334	2.3037677113010617	-5.644190975496037	2.6162850337580736
LmxM.01.0340.1_60_0.391248391248391_297-316_1	LmxM.01.0340.1	0.17159	-0.5307370691684588	-2.8674	-4.822758280772113	-1.6209	-3.4915754042613076	-1.4389033333333332	1.5276475853525031	-2.9483569180672933	2.1969697911034447
LmxM.01.0340.1_71_0.460746460746461_348-367_1	LmxM.01.0340.1	-0.60845	-2.561230232882017	-0.37807	-2.3260384119811257	-0.58064	-2.306137962673767	-0.5223866666666667	0.12575302872429492	-2.3978022025123034	0.14188216168198078
LmxM.01.0340.1_81_0.48005148005148_364-383_1	LmxM.01.0340.1	-0.24889	-2.0028246749335312	0.34975	-0.6490479513502778	-0.21295	-1.8156257509432212	-0.03736333333333333	0.33573124747829675	-1.4891661257423434	0.7335596563972662
LmxM.01.0350.1_33_0.257777777777778_576-595_1	LmxM.01.0350.1	2.3457	-9.58505483615854	0.52333	-1.3912248147897277	8.4831	-19.931568569324174	3.7840433333333334	4.170264772365579	-10.302616073424147	9.290977194622519
LmxM.01.0350.1_38_0.139111111111111_306-325_1	LmxM.01.0350.1	3.2264	-13.364555590949326	-1.4647	-3.333137992990321	1.2669	-1.9094121040570502	1.0095333333333334	2.3561160844350035	-6.202368562665566	6.243351753889238
LmxM.01.0350.1_43_0.100444444444444_219-238_1	LmxM.01.0350.1	-6.8068	-7.044919355952198	1.9421	-4.9267775295198435	-3.7477	-5.7472355784153075	-2.8708000000000005	4.4398792787642325	-5.906310821295783	1.067993398338051
LmxM.01.0350.1_46_0.100444444444444_220-239_1	LmxM.01.0350.1	-2.538	-4.550093212256821	2.0569	-5.192948488002084	-1.2001	-2.9510830898826974	-0.5603999999999999	2.36330035543517	-4.231374930047202	1.1544159230460387
LmxM.01.0350.1_57_0.100444444444444_216-235_1	LmxM.01.0350.1	-5.8065	-5.9546465014730945	3.9159	-19.931568569324174	0.12002	-0.6850111950879456	-0.5901933333333332	4.899955884917061	-8.857075421961738	9.946133063598555
LmxM.01.0350.1_57_0.139111111111111_303-322_1	LmxM.01.0350.1	2.4719	-5.494336668284696	-2.1063	-4.016949859083401	-1.4739	-3.2658856786261903	-0.3694333333333333	2.4808997910704362	-4.259057401998096	1.1337815045588087
LmxM.01.0360.1_57_0.465277777777778_261-280_1	LmxM.01.0360.1	0.21918	-0.5605981369731278	-0.046432	-1.7693001848873502	-3.5465	-5.532290644815207	-1.124584	2.1016410889892687	-2.6207296555585615	2.5929000570363026
LmxM.01.0360.1_67_0.465277777777778_262-281_1	LmxM.01.0360.1	-1.1731	-3.0542005494731703	0.91771	-1.3244514098604678	-0.032515	-1.6515817309984726	-0.09596833333333334	1.0468482975858218	-2.01007789677737	0.9189111203790873
LmxM.01.0360.1_81_0.449652777777778_249-268_1	LmxM.01.0360.1	-0.038653	-1.8119738829492453	0.17465	-0.6066914427630127	0.35611	-0.765324561007151	0.16403566666666666	0.19759543161807497	-1.061329962239803	0.6548975784994913
LmxM.01.0370.1_60_0.3668430335097_204-223_1	LmxM.01.0370.1	-0.32021	-2.260214098667265	0.53339	-0.945440438158829	3.2172	-19.9257607320359	1.14346	1.8459296927835578	-7.710471756287331	10.59915661811708
LmxM.01.0380.1_43_0.0437751004016064_100-119_1	LmxM.01.0380.1	-0.41294	-2.333217962379823	0.141	-0.6225297124336115	0.89269	-1.175758414177013	0.20691666666666667	0.6553061722838671	-1.377168696330149	0.8729479643390905
LmxM.01.0380.1_43_0.229317269076305_564-583_1	LmxM.01.0380.1	-2.6138	-2.2072212603174397	-1.2173	-2.99768200953952	3.245	-19.931568569324174	-0.1953666666666667	3.0601707735571444	-8.37882394639371	10.012773756107832
LmxM.01.0380.1_43_0.267469879518072_670-651_0	LmxM.01.0380.1	-4.3058	-4.287233439218833	1.0015	-2.2950501498156366	-0.19667	-1.7302917584069375	-1.16699	2.783522767878862	-2.7708584491471355	1.3432359595591687
LmxM.01.0380.1_43_0.396787148594378_983-1002_1	LmxM.01.0380.1	4.2152	-19.931568569324174	-1.8002	-3.8388114284043215	2.7818	-19.928758341335275	1.7322666666666666	3.1420374684801793	-14.56637944635459	9.290346530628307
LmxM.01.0380.1_52_0.260642570281124_646-665_1	LmxM.01.0380.1	0.24829	-0.614467356475436	0.23465	-0.5966210117100901	0.68328	-1.0638584805970779	0.38874000000000003	0.25517027863761876	-0.7583156162608681	0.2647582944223893
LmxM.01.0380.1_57_0.260642570281124_644-663_1	LmxM.01.0380.1	-3.6166	-3.4830489181913347	-2.8454	-4.803533959169485	-3.7502	-2.9265252324382316	-3.4040666666666666	0.4884092273220616	-3.7377027032663506	0.9640678672925961
LmxM.01.0390.1_0_0.193600648035642_471-490_1	LmxM.01.0390.1	-0.39525	-2.3494486446931213	-1.6546	-3.6644161316882844	0.27519	-0.7018555161133112	-0.5915533333333334	0.9797569137461258	-2.2385734308315723	1.4843892127826934
LmxM.01.0390.1_43_0.292021061158364_715-734_1	LmxM.01.0390.1	-4.1755	-4.138143067925517	1.6961	-2.995609353466654	-1.69	-3.5372063631020674	-1.3898000000000001	2.9472888677562636	-3.55698626149808	0.5715236263307135
LmxM.01.0390.1_49_0.219927095990279_546-527_0	LmxM.01.0390.1	-1.6107	-3.568374900981468	-3.7612	-6.011029619740388	-4.8711	-4.21485626401172	-3.4143333333333334	1.6576457412044752	-4.598086928244525	1.2656183568813475
LmxM.01.0390.1_49_0.219927095990279_550-531_0	LmxM.01.0390.1	1.6175	-2.282572084565329	-1.8427	-3.7553564542606015	-0.59444	-2.3340179001706125	-0.27321333333333336	1.7523230120423954	-2.790648812998848	0.8358572203537131
LmxM.01.0390.1_52_0.155933576346699_375-394_1	LmxM.01.0390.1	0.12508	-0.5323636727510854	0.03642	-0.512429272952533	-0.34252	-2.0013798761450308	-0.06034	0.24836326862078456	-1.0153909406162163	0.8539496359931102
LmxM.01.0390.1_52_0.265289590927501_648-667_1	LmxM.01.0390.1	-4.4479	-4.448823624763264	4.4752	-19.931568569324174	0.55888	-1.15411738869481	0.19539333333333345	4.4726413136013194	-8.511503194260749	10.026324958504935
LmxM.01.0400.1_14_0.219013237063779_361-380_1	LmxM.01.0400.1	-1.2232	-3.0909750259132642	-5.0046	-7.338527657734761	-4.0712	-3.3068444961988837	-3.433	1.9698276371297057	-4.578782393282303	2.392445474937971
LmxM.01.0400.1_33_0.217208182912154_354-373_1	LmxM.01.0400.1	2.09	-4.638168769637721	-5.2998	-7.652625519710627	2.3859	-7.547972267047476	-0.2746333333333335	4.354436154467457	-6.612922185465275	1.710986956646715
LmxM.01.0400.1_38_0.170276774969916_279-298_1	LmxM.01.0400.1	1.3398	-1.571102951502162	0.33674	-0.6648346339440956	2.3913	-6.572505385645882	1.3559466666666669	1.027375167372335	-2.936147657030713	3.1816118106545987
LmxM.01.0400.1_43_0.170276774969916_273-292_1	LmxM.01.0400.1	0.63612	-0.7919048105165529	-1.2172	-3.3291161664312376	-3.5786	-5.549417413555647	-1.38656	2.1124578757456915	-3.223479463501146	2.3805148343947384
LmxM.01.0400.1_48_0.498796630565584_824-843_1	LmxM.01.0400.1	-0.15159	-1.9433554358268819	0.09126	-0.5752692091771124	2.1986	-6.697589461833662	0.7127566666666666	1.2924944251459396	-3.072071368945885	3.2134406890869585
LmxM.01.0400.1_48_0.498796630565584_825-844_1	LmxM.01.0400.1	-2.6829	-4.831316891857397	1.4899	-2.5185274494381047	1.3898	-2.644658912169089	0.06559999999999995	2.3807969653038454	-3.3315010844881967	1.30040873516697
LmxM.01.0430.1_14_0.294326241134752_657-676_1	LmxM.01.0430.1	2.0172	-3.6941905330326628	-0.74909	-2.5646402362798706	0.63612	-1.032828440664682	0.6347433333333333	1.3831455138319082	-2.430553069992405	1.335738212673266
LmxM.01.0430.1_14_0.294326241134752_660-679_1	LmxM.01.0430.1	3.518	-19.849634532169578	-0.54711	-2.291373068400577	2.9528	-16.497447458888328	1.9745633333333332	2.2020422475586914	-12.879485019819493	9.321500714230707
LmxM.01.0430.1_33_0.343085106382979_778-759_0	LmxM.01.0430.1	-4.618	-4.640757725094072	6.3224	-19.931568569324174	-1.5441	-0.1977306686825295	0.05343333333333322	5.642443850259685	-8.256685654366924	10.351922075850057
LmxM.01.0430.1_43_0.0842198581560284_180-199_1	LmxM.01.0430.1	2.6643	-7.387376870908467	0.39305	-0.6990188224578048	1.3496	-2.2110236918108086	1.4689833333333333	1.1403216326253454	-3.43247312839236	3.5074901839723984
LmxM.01.0430.1_43_0.112145390070922_247-266_1	LmxM.01.0430.1	-0.31306	-2.123427655009073	2.336	-6.02045750739746	-1.8318	-3.6748807331770914	0.06371333333333322	2.1092908330842697	-3.939588631861208	1.9619539039745262
LmxM.01.0430.1_52_0.329343971631206_746-727_0	LmxM.01.0430.1	-5.3912	-7.795410514567447	4.387	-19.931568569324174	-1.2348	-2.9905553613235	-0.7463333333333336	4.907366765724092	-10.23917814840504	8.730892412265625
LmxM.01.0440.1_33_0.169811320754717_306-287_0	LmxM.01.0440.1	3.3918	-19.93156849996517	-1.0193	-2.7602255991655187	-0.97891	-2.7288038346622163	0.4645299999999999	2.535170621023366	-8.473532644597634	9.922962565634679
LmxM.01.0440.1_38_0.0377358490566038_72-53_0	LmxM.01.0440.1	4.5085	-19.931568569324174	1.1099	-3.1050573216824056	4.167	-19.931568569324174	3.2617999999999996	1.8714060943579294	-14.322731486776917	9.71479079834824
LmxM.01.0440.1_38_0.192109777015437_341-322_0	LmxM.01.0440.1	2.0799	-5.002356401653915	1.3536	-2.4967041900657874	0.97222	-1.4396332905591933	1.4685733333333333	0.5627191982981683	-2.979564627426299	1.8297854090188013
LmxM.01.0440.1_40_0.451114922813036_795-776_0	LmxM.01.0440.1	7.1153	-19.931568569324174	6.3444	-19.931568569324174	3.5777	-19.931568569324174	5.679133333333334	1.8602656378413631	-19.931568569324174	0.0
LmxM.01.0440.1_71_0.372784448256146_642-661_1	LmxM.01.0440.1	7.2799	-19.931568569324174	-0.79898	-2.5795682622106084	0.74081	-1.3491582541686893	2.407243333333333	4.289501783941036	-7.95343169523449	10.391597539733372
LmxM.01.0450.1_29_0.155763239875389_93-112_1	LmxM.01.0450.1	0.093833	-0.4151509957529801	0.17672	-0.5508010283551747	-3.2805	-5.243700843690529	-1.0033156666666667	1.972534899482474	-2.069884289266228	2.749442465971883
LmxM.01.0450.1_43_0.440809968847352_274-293_1	LmxM.01.0450.1	0.10304	-0.5211814004942047	-1.8768	-3.7523397895570323	-1.1201	-2.916033732919923	-0.96462	0.9990355995659014	-2.3965183076570535	1.6770564515296784
LmxM.01.0450.1_48_0.345794392523364_231-212_0	LmxM.01.0450.1	-0.25224	-2.081363414803876	3.1793	-19.931202878055597	-7.2055	-6.721079856723161	-1.4261466666666667	5.290988603893731	-9.577882049860879	9.26148915099521
LmxM.01.0450.1_48_0.41588785046729_273-254_0	LmxM.01.0450.1	-2.0127	-3.9575349601065666	-1.6605	-3.674309649687635	0.90211	-1.6458367458824867	-0.9236966666666668	1.5909709922036082	-3.0925604518922296	1.2608771769143092
LmxM.01.0450.1_48_0.41588785046729_274-255_0	LmxM.01.0450.1	-0.96388	-2.78060159616906	4.2581	-19.931568569324174	-1.637	-3.5087810594063233	0.5524066666666666	3.2268242815705555	-8.74031707496652	9.698744446583897
LmxM.01.0450.1_52_0.314641744548287_195-214_1	LmxM.01.0450.1	-2.6138	-2.2072212603174397	0.57056	-1.2467685932476271	-1.8619	-0.5042823274161504	-1.3017133333333335	1.6644500528803299	-1.3194240603270724	0.8537911717569728
LmxM.01.0460.1_14_0.355493998153278_1536-1555_1	LmxM.01.0460.1	0.79252	-0.8899013975088204	-0.82073	-2.7253650011735555	-2.5525	-4.5665448182899	-0.8602366666666668	1.6728599112398306	-2.7272704056574253	1.8383224509910892
LmxM.01.0460.1_29_0.0604801477377655_259-278_1	LmxM.01.0460.1	4.4907	-19.931568569324174	1.5544	-2.6066409153466106	-0.023403	-1.658897782709322	2.0072323333333335	2.2908675900706994	-8.065702422460035	10.287061719598926
LmxM.01.0460.1_29_0.187211449676824_806-825_1	LmxM.01.0460.1	-1.5667	-3.491640314503418	2.4927	-9.499966501430373	-2.1224	-3.977326811850685	-0.3987999999999999	2.5194800673948587	-5.656311209261492	3.3375496022066473
LmxM.01.0460.1_29_0.457987072945522_1980-1999_1	LmxM.01.0460.1	-0.14111	-1.9980335048092674	3.1043	-19.80706705662074	-4.8108	-4.147956404068136	-0.6158700000000001	3.9788503107933075	-8.65101898849938	9.721038961544446
LmxM.01.0460.1_34_0.0410895660203139_174-193_1	LmxM.01.0460.1	-5.0628	-7.313825631596676	-1.5591	-3.5536463583945657	-2.5701	-4.553036625801878	-3.064	1.8033112127417166	-5.140169538597706	1.947634676889065
LmxM.01.0460.1_34_0.0410895660203139_175-194_1	LmxM.01.0460.1	-2.665	-4.811290185614633	1.5317	-2.3363475170842825	1.0034	-1.5627679990696313	-0.04329999999999997	2.2857730399145058	-2.903468567256182	1.6968923988514528
LmxM.01.0470.1_43_0.181252989000478_376-395_1	LmxM.01.0470.1	3.6236	-19.930243889151452	-2.815	-4.768901883303786	1.9853	-4.518667988458029	0.9313000000000001	3.3462037430497267	-9.739271253637755	8.826528009012046
LmxM.01.0470.1_52_0.118125298900048_237-256_1	LmxM.01.0470.1	-0.93027	-2.785467317849938	-0.0144	-1.6273999849177234	-4.6132	-3.9271286249593857	-1.8526233333333335	2.4341922918359042	-2.7799986425756824	1.149874073220155
LmxM.01.0470.1_52_0.366331898613104_762-781_1	LmxM.01.0470.1	-0.71907	-2.6475488006045422	-3.4854	-5.534629374232729	3.3602	-19.92934334224782	-0.2814233333333333	3.4437204871524245	-9.370507172361696	9.257460478258976
LmxM.01.0470.1_57_0.238641798182688_490-509_1	LmxM.01.0470.1	4.5166	-19.931568569324174	-0.46114	-2.358520558374086	-0.66898	-2.385857452656798	1.1288266666666666	2.935737638981613	-8.22531552678502	10.137921732209968
LmxM.01.0470.1_57_0.366331898613104_756-775_1	LmxM.01.0470.1	1.6156	-2.1288439634569594	-1.5681	-3.4928254397084437	-1.0228	-2.773087079032038	-0.3251	1.702667140106956	-2.79825216073248	0.6823388658811962
LmxM.01.0470.1_63_0.236728837876614_505-486_0	LmxM.01.0470.1	-0.053078	-1.9847251035323692	-1.5092	-3.4221028177563233	-0.61461	-2.4573477087389777	-0.7256293333333333	0.7343819095003181	-2.62139187667589	0.7325957549102404
LmxM.01.0480.1_43_0.100900900900901_106-125_1	LmxM.01.0480.1	1.7976	-2.613246431450508	-4.5363	-6.620529857914697	0.66657	-0.9247247836515269	-0.6907099999999998	3.378051072926518	-3.3861670243389104	2.9255091083747695
LmxM.01.0480.1_43_0.100900900900901_107-126_1	LmxM.01.0480.1	1.9172	-3.078612420008196	-0.7714	-2.625480171481905	2.3344	-6.8092744057396875	1.1600666666666666	1.6856561254696445	-4.171122332409929	2.2959131037942613
LmxM.01.0480.1_43_0.163063063063063_171-190_1	LmxM.01.0480.1	0.49793	-0.8063140324976933	5.789	-19.931568569324174	-4.0712	-3.3068444961988837	0.7385766666666665	4.934502925689003	-8.014909032673584	10.395587719523535
LmxM.01.0480.1_49_0.235135135135135_265-246_0	LmxM.01.0480.1	0.82959	-1.017618577187865	0.81881	-1.1547275489674775	-2.266	-4.134413696694546	-0.20586666666666664	1.7841359436526505	-2.1022532742832962	1.7612372652049517
LmxM.01.0480.1_67_0.422522522522523_462-481_1	LmxM.01.0480.1	0.86307	-0.882222519968954	-1.1011	-3.0203287428952246	2.469	-8.261443471358898	0.7436566666666667	1.7880431092771039	-4.054664911407692	3.7967899526412925
LmxM.01.0480.1_81_0.433333333333333_471-490_1	LmxM.01.0480.1	-1.2112	-3.2422120717117937	-0.97603	-2.8484944335836384	-6.5647	-6.042159673293767	-2.91731	3.1609202127386893	-4.0442887261964	1.7413700455632921
LmxM.01.0490.1_0_0.0848831664282308_173-192_1	LmxM.01.0490.1	2.8635	-11.87856587362982	-1.59	-3.505860921985186	1.8379	-3.663922317974241	1.0371333333333335	2.332238410483228	-6.349449704529749	4.789007210244978
LmxM.01.0490.1_43_0.180257510729614_388-369_0	LmxM.01.0490.1	2.9506	-11.310249268309983	-1.584	-3.4835974959848084	4.5462	-19.931568569324174	1.9709333333333332	3.1803534541514935	-11.575138444539656	8.227184379489428
LmxM.01.0490.1_48_0.427753934191702_901-882_0	LmxM.01.0490.1	1.0826	-1.3594864220933132	-1.1333	-3.111277399441818	-0.54597	-2.2844685563424427	-0.19888999999999998	1.1479989535273976	-2.2517441259591915	0.8763538516705673
LmxM.01.0490.1_49_0.344778254649499_730-711_0	LmxM.01.0490.1	1.6917	-2.16494261127716	-0.90662	-2.8488061968801035	1.7657	-2.886075513818223	0.85026	1.5219525290888676	-2.633274773991829	0.40601540792315727
LmxM.01.0490.1_57_0.27515498330949_574-593_1	LmxM.01.0490.1	2.0043	-3.198248656685768	-1.9841	-3.8784275278296705	-0.70767	-2.4680042849371833	-0.2291566666666666	2.0368026162673036	-3.1815601564842075	0.705359702954509
LmxM.01.0500.1_19_0.104519774011299_229-210_0	LmxM.01.0500.1	0.72952	-0.7637070001319705	-2.4337	-4.515529790628085	0.44284	-0.7510984647593602	-0.4204466666666667	1.7494107847310572	-2.010111751839805	2.1697648272578625
LmxM.01.0500.1_29_0.151600753295669_318-337_1	LmxM.01.0500.1	1.0283	-1.3202663462515596	-2.1817	-4.07874649324289	-2.6542	-4.555036156476139	-1.2691999999999999	2.0036700701462804	-3.318016331990196	1.7464153901534285
LmxM.01.0500.1_29_0.199623352165725_418-437_1	LmxM.01.0500.1	1.0165	-1.198357904739859	0.86184	-1.12182869701723	2.5593	-9.54452058380782	1.4792133333333333	0.9385735637302668	-3.9549023951883036	4.840902581215435
LmxM.01.0500.1_34_0.104519774011299_226-207_0	LmxM.01.0500.1	-3.3148	-5.40091838957416	0.32713	-0.6737825192321173	2.2621	-6.129658166427144	-0.2418566666666666	2.8316537169352705	-4.0681196917444735	2.9620785010050494
LmxM.01.0500.1_43_0.0936911487758945_195-214_1	LmxM.01.0500.1	-0.46581	-2.22269349511477	-0.73082	-2.6276184085902754	-1.4031	-3.1804822242799067	-0.8665766666666667	0.4831671971826454	-2.676931375994984	0.48079479925913843
LmxM.01.0500.1_46_0.082391713747646_168-187_1	LmxM.01.0500.1	0.10139	-0.43457634790334404	-2.6157	-4.55629151482147	-4.848	-6.9862161845669	-2.4541033333333333	2.478648917259831	-3.9923613490972385	3.31202491856561
LmxM.01.0520.1_14_0.0535381750465549_106-125_1	LmxM.01.0520.1	1.2606	-1.5386768060712879	-0.13941	-1.9000665821696363	-2.3813	-4.263348370435279	-0.42003666666666667	1.8370961861136539	-2.5673639195587343	1.479838871559456
LmxM.01.0520.1_14_0.356610800744879_760-779_1	LmxM.01.0520.1	-0.17244	-1.942800683265496	1.2374	-1.687887849362159	-3.0353	-4.980875990868634	-0.6567799999999999	2.1771380868470422	-2.8705215078320965	1.832059543594713
LmxM.01.0520.1_29_0.145716945996276_306-325_1	LmxM.01.0520.1	1.4391	-1.6570766634469416	-0.72722	-2.518775468711558	-1.7553	-3.584431686609916	-0.34780666666666665	1.6306482447583028	-2.5867612729228053	0.9654744421829999
LmxM.01.0520.1_38_0.0535381750465549_111-130_1	LmxM.01.0520.1	-2.1498	-4.201841624214837	-0.30988	-2.114153911354858	-2.6278	-4.557853755366802	-1.6958266666666668	1.2238288777984174	-3.624616430312166	1.320154886845851
LmxM.01.0520.1_43_0.0535381750465549_107-126_1	LmxM.01.0520.1	1.2877	-1.5364152064544263	-1.3271	-3.256341997453817	0.53039	-0.8357775255220967	0.16366333333333338	1.3454222742445336	-1.8761782431434468	1.2455369450641076
LmxM.01.0520.1_43_0.356610800744879_759-778_1	LmxM.01.0520.1	-0.15836	-2.0528291007836175	-0.22882	-2.1229248445985607	0.3204	-0.7380215523896316	-0.022259999999999985	0.29883617518633854	-1.6379251659239367	0.7801270656529725
LmxM.01.0530.1_14_0.36963696369637_1788-1807_1	LmxM.01.0530.1	2.3927	-4.872393131409074	1.0948	-1.4802326762078455	-2.0785	-4.015315870511964	0.4696666666666666	2.3002176252114346	-3.4559805593762944	1.763896292634626
LmxM.01.0530.1_19_0.101691419141914_489-508_1	LmxM.01.0530.1	3.1357	-12.54234595296828	-0.12359	-2.2677672754166505	0.22238	-0.6688199122977041	1.0781633333333331	1.7902560323130692	-5.159644380227545	6.443397399789776
LmxM.01.0530.1_26_0.375618811881188_1827-1808_0	LmxM.01.0530.1	0.51963	-0.7215370116401972	0.95745	-1.4176906490746435	2.1483	-5.8454323442968645	1.2084599999999999	0.842849931660435	-2.6615533350039016	2.7792034166448767
LmxM.01.0530.1_29_0.147483498349835_711-730_1	LmxM.01.0530.1	1.2623	-1.631730046368967	-0.37956	-2.2280907640146834	-0.047325	-1.72627644877069	0.2784716666666667	0.8680631693075875	-1.8620324197181135	0.3205211211817978
LmxM.01.0530.1_29_0.167285478547855_804-823_1	LmxM.01.0530.1	0.21743	-0.48584036283145166	0.63373	-0.7625806807786041	-1.1175	-2.9815253429169206	-0.08877999999999997	0.9148907318909728	-1.4099821288423255	1.3680121915291195
LmxM.01.0530.1_38_0.10292904290429_493-512_1	LmxM.01.0530.1	-2.7354	-4.889909417686959	1.0653	-1.6228606992849797	-2.2747	-4.156884445404318	-1.3149333333333333	2.074173127618168	-3.5565515207920853	1.714264141660529
LmxM.01.0540.1_14_0.367996201329535_771-790_1	LmxM.01.0540.1-LmxM.01.0580.1-LmxM.07.0280.1-LmxM.08.0420.1-LmxM.13.0670.1-LmxM.17.0350.1-LmxM.18.0630.1-LmxM.18.0850.1-LmxM.19.1130.1-LmxM.36.5230.1-LmxM.25.1690.1-LmxM.30.1400.1-LmxM.34.0780.1	3.537	-19.93151250007097	2.6226	-9.380821783940931	-2.6803	-4.6733338044683155	1.1597666666666664	3.3568759052627093	-11.328556029493406	7.813338325914799
LmxM.01.0540.1_29_0.0484330484330484_109-90_0	LmxM.01.0540.1	-0.4221	-2.3118572482285673	-1.6074	-3.491640314503418	-0.16303	-1.9179460199426848	-0.7308433333333334	0.770092857149924	-2.5738145275582234	0.8188984340738461
LmxM.01.0540.1_34_0.0484330484330484_108-89_0	LmxM.01.0540.1	-0.69033	-2.586743885742362	0.3026	-0.6513800431032182	-0.29858	-2.0404316136791913	-0.22877	0.5001325557289787	-1.7595185141749237	0.9977937802740399
LmxM.01.0540.1_38_0.139126305792972_296-277_0	LmxM.01.0540.1	0.47588	-0.9920266578631937	3.81	-19.931568569324174	0.98874	-1.7459333081884834	1.7582066666666665	1.7953128576750441	-7.55650951179195	10.723742761620539
LmxM.01.0540.1_43_0.0484330484330484_110-91_0	LmxM.01.0540.1	2.0225	-3.459829857428064	-3.1574	-5.1914716137452634	3.0688	-18.354466084089665	0.6446333333333333	3.3339584615488738	-9.001922518420997	8.145685922858377
LmxM.01.0540.1_43_0.484805318138651_1013-1032_1	LmxM.01.0540.1	2.2829	-6.124716907131752	4.0178	-19.931568569324174	2.6844	-15.603522013053432	2.9950333333333337	0.9082066413175658	-13.886602496503121	7.061738289909923
LmxM.01.0540.1_57_0.289648622981956_606-625_1	LmxM.01.0540.1	-1.8732	-3.808740574516507	4.0033	-19.931568569324174	1.4627	-2.9520875501346207	1.1976000000000002	2.947205722375009	-8.897465564658434	9.565408273525275
LmxM.01.0550.1_43_0.159190853122252_177-196_1	LmxM.01.0550.1	-0.32592	-2.0822184501802252	1.8329	-5.208494292283314	0.79606	-1.5523636786189654	0.76768	1.0796897778528793	-2.9476921403608345	1.9757546146572815
LmxM.01.0550.1_57_0.472295514511873_541-522_0	LmxM.01.0550.1	-2.531	-2.0938113019747036	2.0652	-4.928402062659007	-0.21906	-1.7905541208079843	-0.22828666666666675	2.2981138915496184	-2.9375891618138983	1.730749327346622
LmxM.01.0550.1_63_0.472295514511873_544-525_0	LmxM.01.0550.1	1.3483	-1.9342843221098387	-3.2521	-5.237537219138532	-2.5796	-4.563437290046093	-1.4944666666666666	2.4847647380251785	-3.911752943764821	1.7453908704995422
LmxM.01.0550.1_67_0.262093227792436_289-308_1	LmxM.01.0550.1	2.5227	-8.324145778087214	-1.0598	-2.8299108612593358	-2.0329	-3.958521494946456	-0.19000000000000009	2.399122104020552	-5.037526044764335	2.9016964769283544
LmxM.01.0550.1_71_0.40457343887423_457-476_1	LmxM.01.0550.1	1.4526	-2.0344498895180463	-0.64672	-2.4579024512442045	-1.1466	-2.920286707109735	-0.11357333333333337	1.3791824339561947	-2.470879682623995	0.4430609701282163
LmxM.01.0550.1_74_0.40457343887423_454-473_1	LmxM.01.0550.1	-0.42374	1.4426943194232382e-06	-0.48695	-0.0013120061893626086	-1.5441	-0.1977306686825295	-0.8182633333333333	0.6293870240427056	-0.06634707739252423	0.11378342292349475
LmxM.01.0560.1_0_0.106645230439443_196-215_1	LmxM.01.0560.1	1.8479	-2.938088350938351	-2.3971	-4.355231853590854	2.9234	-16.361591475999607	0.7914	2.8131964471042545	-7.884970560176271	7.375086476761326
LmxM.01.0560.1_0_0.108252947481243_197-216_1	LmxM.01.0560.1	1.5329	-1.908545233294633	0.54833	-0.7588407583639207	2.0883	-5.531089344346296	1.3898433333333333	0.7798883302328181	-2.732825112001617	2.490615813495449
LmxM.01.0560.1_0_0.108252947481243_198-217_1	LmxM.01.0560.1	3.6699	-19.929688232353232	-0.12637	-2.0552854561470935	0.90354	-1.2777053603919777	1.4823566666666668	1.9632086054297269	-7.754226349630767	10.551424631041506
LmxM.01.0560.1_29_0.159699892818864_293-312_1	LmxM.01.0560.1	-3.0733	-5.135579674794116	1.5679	-2.9407444130091527	-1.2433	-3.0143713358351234	-0.9162333333333335	2.3378224511996915	-3.696898474546131	1.2464782099585385
LmxM.01.0560.1_29_0.166130760986066_305-324_1	LmxM.01.0560.1	-2.3774	-4.447721309009564	-1.7366	-3.6306976872154975	1.6531	-2.8816030608362913	-0.8202999999999999	2.165857065921018	-3.6533406856871173	0.7833046156190896
LmxM.01.0560.1_29_0.166130760986066_306-325_1	LmxM.01.0560.1	0.94963	-1.1632969999131602	0.33489	-0.669347526699702	1.5922	-2.5806034973783416	0.9589066666666667	0.6287063316313375	-1.4710826746637347	0.9921057718559735
LmxM.01.0570.1_19_0.198776758409786_200-181_0	LmxM.01.0570.1	-5.6387	-5.770988039786713	4.7378	-19.931568569324174	0.66459	-1.1037328019296013	-0.07877	5.228037502705963	-8.935429803680163	9.804698806123543
LmxM.01.0570.1_19_0.198776758409786_201-182_0	LmxM.01.0570.1	-1.439	-3.391031833116292	6.2479	-19.931568569324174	-2.3654	-4.328231997782002	0.8144999999999998	4.72820588701465	-9.21694413340749	9.2909616638548
LmxM.01.0570.1_29_0.135575942915392_128-147_1	LmxM.01.0570.1	0.37513	-0.8046498816886437	0.31464	-0.8293032028911698	-1.9025	-3.811735818221402	-0.40424333333333334	1.2978807878358218	-1.815229634267072	1.7290690135120372
LmxM.01.0570.1_81_0.423037716615698_405-424_1	LmxM.01.0570.1	1.4685	-2.32915241441283	0.43479	-0.9026831655809446	1.2358	-2.2266720252745413	1.0463633333333333	0.5422672579396006	-1.8195025350894387	0.7956405436935376
LmxM.01.0580.1_33_0.223260643821391_648-629_0	LmxM.01.0580.1	-2.7659	-4.846345101089729	-2.1909	-4.113960299995662	-1.3097	-3.1330081719704275	-2.088833333333333	0.733445848944101	-4.03110452435194	0.8596683475847716
LmxM.01.0580.1_43_0.0564209068881966_152-171_1	LmxM.01.0580.1	2.2106	-5.199984361376961	-5.8515	-8.083689074369769	3.85	-19.931568569239726	0.0697000000000001	5.193011185237328	-11.071747334995486	7.807128950197255
LmxM.01.0580.1_43_0.230875735548633_660-679_1	LmxM.01.0580.1	-1.1024	-3.0510882216953883	1.3083	-1.9432444682479864	1.6097	-2.8839440450349354	0.6052	1.4864837066042802	-2.62609224499277	0.597239573874543
LmxM.01.0580.1_52_0.349255797853929_1005-1024_1	LmxM.01.0580.1	2.0733	-4.635118331853066	-0.99562	-2.7889529080500663	1.5612	-2.568657316704215	0.8796266666666668	1.6440724278855032	-3.3309095188691153	1.1348361149480388
LmxM.01.0580.1_52_0.395984769816546_1137-1156_1	LmxM.01.0580.1	1.4977	-1.9565658982130343	6.5622	-19.931568569324174	-2.938	-4.876286133822984	1.7072999999999994	4.753566990166437	-8.921473533786731	9.646130627470905
LmxM.01.0580.1_57_0.230875735548633_657-676_1	LmxM.01.0580.1	-2.3099	-4.399486645732124	-1.6175	-3.459020509130966	0.28291	-0.6740587207784382	-1.2148299999999999	1.3424877171505145	-2.844188625213843	1.937322118316154
LmxM.01.0590.1_29_0.175487465181058_194-175_0	LmxM.01.0590.1	-1.2422	-0.3059292803327285	-0.85036	-0.10193718221867672	-3.0332	-2.0301418541985212	-1.7085866666666665	1.163758999335057	-0.8126694389166421	1.0592839588620524
LmxM.01.0590.1_29_0.175487465181058_195-176_0	LmxM.01.0590.1	1.2758	-1.6261524836388326	2.5371	-6.144380190159216	1.5114	-2.501597976592025	1.7747666666666666	0.6706272611021218	-3.4240435501300244	2.396200070757239
LmxM.01.0590.1_71_0.23769730733519_246-265_1	LmxM.01.0590.1	0.49717	-1.2766563844289183	5.4455	-19.931568569324174	-1.2649	-3.073624011256968	1.5592566666666665	3.4789923980419006	-8.093949655003353	10.290976111792387
LmxM.01.0600.1_0_0.125646711012565_683-664_0	LmxM.01.0600.1	0.88878	-1.5422859481520146	6.8143	-19.931568569324174	2.0644	-13.819243752885928	3.255826666666666	3.1372870356620757	-11.764366090120705	9.365272045543295
LmxM.01.0600.1_19_0.138580931263858_754-735_0	LmxM.01.0600.1	4.2031	-19.931568569324174	0.21231	-0.6052641752681777	1.0506	-1.507783774942584	1.8220033333333332	2.1042572402235744	-7.348205506511646	10.906851281871644
LmxM.01.0600.1_19_0.171470805617147_921-940_1	LmxM.01.0600.1	-5.3794	-5.48635968677739	-1.9035	-3.798426356923573	-1.189	-2.9607099731233295	-2.823966666666667	2.2417196977618175	-4.0818320056080974	1.2864546981141354
LmxM.01.0600.1_19_0.180709534368071_982-963_0	LmxM.01.0600.1	-3.353	-3.1628027132859082	2.8581	-19.92638793102121	-0.040121	-1.52138639009134	-0.17834033333333343	3.1078560521009226	-8.20352567813282	10.185415378700027
LmxM.01.0600.1_29_0.142461197339246_778-759_0	LmxM.01.0600.1	0.64399	-0.8683025315860037	3.1679	-19.57604480034581	-5.3744	-4.7666616426484865	-0.5208366666666665	4.388660182223423	-8.403669658193433	9.869943043272297
LmxM.01.0600.1_29_0.188470066518847_1024-1005_0	LmxM.01.0600.1	0.86302	-2.387743762770519	4.8145	-19.931568569324174	1.6388	-9.27210776809433	2.4387733333333332	2.093684920930877	-10.530473366729675	8.839347272035052
LmxM.01.0610.1_57_0.202185792349727_141-160_1	LmxM.01.0610.1	-0.76798	-2.6817606830077363	-1.6299	-3.531089344346296	-2.017	-3.8731751200530358	-1.4716266666666666	0.6393751450700389	-3.3620083824690226	0.6134397842918243
LmxM.01.0610.1_57_0.382513661202186_271-290_1	LmxM.01.0610.1	0.66432	-0.9697882424454843	-3.9779	-6.038930891575487	0.49029	-0.9589224675023709	-0.9410966666666667	2.631387936856391	-2.6558805338411138	2.929812589312033
LmxM.01.0620.1_29_0.11875367430923_199-218_1	LmxM.01.0620.1	0.48656	-0.701456635449047	-0.48341	-2.317599297055689	2.6335	-11.164741545595662	0.8788833333333335	1.5950611854826553	-4.727932492700133	5.632704711170703
LmxM.01.0630.1_0_0.0499219968798752_100-81_0	LmxM.01.0630.1	-6.362	-6.560744962843417	2.0683	-4.842863132285534	-1.3396	-3.1492997730681984	-1.8777666666666668	4.240838011918556	-4.850969289399051	1.7057370410023582
LmxM.01.0630.1_19_0.0390015600624025_78-59_0	LmxM.01.0630.1	4.7229	-19.931568569324174	0.99421	-1.3762791938377072	4.1462	-19.931568569324174	3.28777	2.007102096979623	-13.746472110828686	10.712901315828514
LmxM.01.0630.1_19_0.0390015600624025_79-60_0	LmxM.01.0630.1	1.3137	-1.9193641648299808	2.5421	-8.68298866864414	3.9294	-19.931568569323847	2.5950666666666664	1.3086541649088703	-10.177973800932657	9.098687393610128
LmxM.01.0630.1_29_0.162766510660426_310-329_1	LmxM.01.0630.1	-2.3545	-4.359164395666898	-2.9097	-4.933462997604209	0.44093	-0.8981858989385053	-1.6077566666666667	1.7958005328079545	-3.3969377640698712	2.182951072211628
LmxM.01.0630.1_33_0.0390015600624025_84-65_0	LmxM.01.0630.1	1.5903	-2.0617157138649818	-1.889	-3.7646993792942505	-0.21293	-1.930154876866229	-0.17054333333333335	1.740037239438666	-2.5855233233418207	1.0233128513101941
LmxM.01.0630.1_43_0.11752470098804_222-241_1	LmxM.01.0630.1	3.3189	-18.586569685336684	0.15886	-0.5931564292063092	0.034223	-0.5588331406679649	1.170661	1.8614729910162544	-6.579519751736986	10.398424428873897
LmxM.01.0640.1_19_0.101462250074605_337-356_1	LmxM.01.0640.1	0.16276	-0.5293621432820285	2.3217	-6.751255332570007	-1.0627	-2.8308343765664126	0.47391999999999995	1.7135215928607377	-3.370483950806149	3.14585520359089
LmxM.01.0640.1_29_0.03909280811698_134-115_0	LmxM.01.0640.1	-1.0966	-3.1125246395717943	-1.6726	-3.6406857468945963	-3.4735	-5.449832193889595	-2.0809	1.2399375266520487	-4.067680860118662	1.2257631381738028
LmxM.01.0640.1_29_0.276037003879439_920-939_1	LmxM.01.0640.1	-1.4026	-3.315436168567678	3.7123	-19.93156856932391	-1.4778	-3.268524772595406	0.27729999999999994	2.9750348754258327	-8.838509836829	9.606899302152815
LmxM.01.0640.1_29_0.333333333333333_1107-1126_1	LmxM.01.0640.1	-2.4844	-4.4846791278479685	0.26472	-0.6051105537232138	4.0642	-19.931568569324174	0.6148399999999999	3.288309368170823	-8.340452750298452	10.223905199476635
LmxM.01.0640.1_29_0.40226797970755_1341-1360_1	LmxM.01.0640.1	2.1619	-5.421113442180528	0.85463	-1.1702283599663417	1.6953	-3.0191586833499104	1.5706100000000003	0.6624948379421534	-3.20350016183226	2.1314296448779566
LmxM.01.0640.1_29_0.435392420173083_1453-1472_1	LmxM.01.0640.1	0.31456	-0.6717816378511372	-1.4328	-3.2393481194111087	2.2389	-7.139306980556578	0.37355333333333335	1.8365607483917687	-3.6834789126062746	3.2565564843454515
LmxM.01.0650.1_29_0.125252525252525_192-173_0	LmxM.01.0650.1	2.9014	-19.92887209693624	-2.2209	-4.322620754758661	-1.7636	-0.3972561866858813	-0.36103333333333326	2.834587141601636	-8.21624967946026	10.331566418933816
LmxM.01.0650.1_33_0.125252525252525_195-176_0	LmxM.01.0650.1	-1.4675	-3.6038755920838432	-2.3496	-4.2915213844613165	-0.04767	-1.827968279139623	-1.2882566666666666	1.1613856209861277	-3.241121751894928	1.2712066067771572
LmxM.01.0650.1_38_0.00673400673400673_45007_1	LmxM.01.0650.1	1.9248	-3.565502538163625	2.7625	-19.77499073727482	1.0823	-2.1593893317416457	1.9232000000000002	0.8401011427203275	-8.49996086906003	9.78974016428272
LmxM.01.0650.1_38_0.00673400673400673_45102_1	LmxM.01.0650.1	-3.8394	-3.7475843409673493	7.044	-19.931568569324174	-3.5581	-2.6932851295644262	-0.11783333333333346	6.203924156800543	-8.790812679951983	9.662567880575384
LmxM.01.0650.1_52_0.0511784511784512_66-85_1	LmxM.01.0650.1	-2.0471	-4.03999843874515	2.3032	-7.189090702320494	0.66771	-1.0626827292647332	0.3079366666666667	2.1973518518965807	-4.097257290110126	3.0636053262659386
LmxM.01.0650.1_52_0.0511784511784512_67-86_1	LmxM.01.0650.1	-0.34663	-2.017177597255677	4.3771	-19.931568569324174	-3.9889	-6.076700186063937	0.013856666666666703	4.194633711974543	-9.341815450881263	9.392927352239006
LmxM.01.0660.1_0_0.0723443223443224_313-332_1	LmxM.01.0660.1	-1.5788	-3.5052874323676955	-3.4128	-5.57133873957469	-3.956	-5.951696843597948	-2.982533333333333	1.2456391986981357	-5.009441005180111	1.3164446626339097
LmxM.01.0660.1_0_0.081959706959707_351-370_1	LmxM.01.0660.1	2.7537	-9.206884194953403	1.941	-3.2494655245306445	-0.98032	-2.7083870126208978	1.2381266666666668	1.9637335695387328	-5.054912244034982	3.6058764260471556
LmxM.01.0660.1_19_0.109432234432234_474-493_1	LmxM.01.0660.1	-0.24662	-2.2452253530625694	-0.030441	-1.8342822552598899	-1.2888	-3.065509163328345	-0.5219536666666666	0.6728471700321949	-2.381672257216935	0.6268518509408224
LmxM.01.0660.1_29_0.081959706959707_354-373_1	LmxM.01.0660.1	-6.4826	-6.692074457266436	0.057844	-0.5687493277047067	1.4442	-2.4870470175051373	-1.6601853333333334	4.233468808512155	-3.249290267492093	3.132018317266607
LmxM.01.0660.1_29_0.380723443223443_1652-1671_1	LmxM.01.0660.1	0.92367	-1.1064016958809637	0.50423	-0.802031472844313	-1.8125	-3.6458412605050414	-0.1282	1.4736459364107783	-1.8514248097434394	1.5614442376341027
LmxM.01.0660.1_33_0.297619047619048_1295-1314_1	LmxM.01.0660.1	4.0399	-19.931568569324174	6.4026	-19.931568569324174	-0.58456	-2.2359528448520165	3.28598	3.554067773861382	-14.03302999450012	10.216568502000175
LmxM.01.0670.1_14_0.239907727797001_205-224_1	LmxM.01.0670.1	1.1178	-1.3179625318931492	-3.3212	-5.34930895587921	0.43001	-0.7704834447493659	-0.59113	2.3891892818904075	-2.479251644173908	2.5005709482175758
LmxM.01.0670.1_33_0.366782006920415_325-306_0	LmxM.01.0670.1	-5.6087	-5.738120212107698	1.8387	-4.637953232916488	-0.69103	-2.3648975802607435	-1.4870099999999997	3.786968419501277	-4.246990341761643	1.7202606539987595
LmxM.01.0670.1_48_0.366782006920415_326-307_0	LmxM.01.0670.1	-1.2249	-3.212621031540201	-2.8978	-4.936066384324412	0.16196	-0.6272462166578072	-1.3202466666666666	1.5321067373173884	-2.925311210840807	2.1687307368885964
LmxM.01.0670.1_48_0.366782006920415_327-308_0	LmxM.01.0670.1	1.4917	-1.820611249591096	-3.1207	-5.099568649814437	0.51405	-0.9064100778548176	-0.37165	2.4304128882763933	-2.60886332575345	2.204915124008247
LmxM.01.0680.1_29_0.147412008281573_359-340_0	LmxM.01.0680.1	1.2979	-3.030902201977251	-0.9153	-2.6595311602521607	5.8457	-19.931568569324174	2.0761	3.44702432251355	-8.540667310517861	9.866557288566485
LmxM.01.0680.1_38_0.114699792960663_274-293_1	LmxM.01.0680.1	1.2295	-1.4217819693082336	-0.42765	-2.188226487350345	-7.1819	-6.696107755892881	-2.1266833333333333	4.455664730523756	-3.435372070850487	2.8497644122963695
LmxM.01.0680.1_38_0.147826086956522_364-345_0	LmxM.01.0680.1	0.3101	-0.5241659405115063	3.1133	-17.39159091216595	0.79911	-1.1360266716559801	1.4075033333333333	1.4973608102369094	-6.350594508111144	9.566676255855139
LmxM.01.0680.1_43_0.0438923395445135_101-120_1	LmxM.01.0680.1	-0.66966	-2.4941009424335525	3.3693	-19.93156856932416	-1.4212	-3.2581352621303825	0.4261466666666667	2.576396077961099	-8.561268257962697	9.854376387591888
LmxM.01.0680.1_43_0.12712215320911_302-321_1	LmxM.01.0680.1	-1.7594	-3.7087359395685757	-0.037297	-1.8194905553915208	-1.2007	-2.9588018836176477	-0.9991323333333334	0.8785680558934142	-2.8290094595259148	0.9512868050290003
LmxM.01.0680.1_43_0.277432712215321_664-683_1	LmxM.01.0680.1	-2.2495	-4.241434150906917	-2.5039	-4.447091792236888	-0.23419	-1.8757195144282264	-1.6625299999999996	1.2435015909519376	-3.5214151525240105	1.428918950219
LmxM.01.0690.1_74_0.297101449275362_194-213_1	LmxM.01.0690.1	-0.62868	-2.47336223749088	2.2402	-5.216196386203767	0.092785	-0.5942450240180845	0.5681016666666667	1.4923346018263912	-2.7612678825709107	2.3243871975112564
LmxM.01.0700.1_33_0.0890688259109312_74-55_0	LmxM.01.0700.1	0.32936	-0.4417108114085761	2.0738	-4.461132115184693	-0.13456	-1.9147874803858163	0.7561999999999999	1.1644130545472255	-2.2725434689930286	2.0334524619106706
LmxM.01.0700.1_33_0.0890688259109312_75-56_0	LmxM.01.0700.1	0.15385	-0.5657779857265325	-3.3979	-5.416546385276806	2.6673	-12.375599074724644	-0.19225000000000003	3.0473761939576804	-6.119307815242661	5.936191856663822
LmxM.01.0700.1_43_0.15114709851552_105-124_1	LmxM.01.0700.1	3.7514	-19.931077112414183	-3.2398	-5.235796541704365	2.7728	-11.022365504718236	1.0948	3.7856283969771782	-12.063079719612261	7.402711146653112
LmxM.01.0700.1_43_0.390013495276653_284-303_1	LmxM.01.0700.1	0.42719	-0.8384063672249973	4.8406	-19.931568569324174	1.0485	-2.0634031401153474	2.10543	2.389010825781248	-7.61112602555484	10.687381935214022
LmxM.01.0700.1_57_0.390013495276653_278-297_1	LmxM.01.0700.1	0.78667	-1.0430185344646277	-0.35644	-2.029081573050524	-3.4513	-5.424517267076258	-1.0070233333333334	2.192610643829253	-2.8322057915304697	2.2985080310281925
LmxM.01.0700.1_57_0.462887989203779_336-355_1	LmxM.01.0700.1	-1.336	-3.209414774052766	-1.1663	-2.990899389839085	0.7599	-0.9609711287058157	-0.5808	1.1641764857615018	-2.3870950975325558	1.2398828267748176
LmxM.01.0710.1_29_0.023447401774398_33-52_1	LmxM.01.0710.1	0.74028	-0.928207131880961	-0.71048	-2.478579337167619	-0.2743	-1.9479681336497032	-0.08149999999999998	0.7443487249938702	-1.7849182008994278	0.7879419103961636
LmxM.01.0710.1_29_0.0760456273764259_124-105_0	LmxM.01.0710.1	1.1015	-1.2972857250163288	-0.39368	-2.301578802909692	-0.8004	-2.567545089855421	-0.030860000000000037	1.0015161839930498	-2.055469872593814	0.6699379953967924
LmxM.01.0710.1_29_0.0760456273764259_125-106_0	LmxM.01.0710.1	1.488	-2.148090684692458	-1.0697	-2.9263058795302155	-1.904	-3.754187964692765	-0.49523333333333336	1.7674628605244675	-2.9428615096384796	0.8031766212187126
LmxM.01.0710.1_29_0.279467680608365_449-430_0	LmxM.01.0710.1	0.39764	-0.6747955168560703	-1.3818	-0.6925458271238935	-1.5441	-0.1977306686825295	-0.8427533333333334	1.0772729637994882	-0.5216906708874978	0.28069793488754646
LmxM.01.0710.1_43_0.00633713561470215_45102_1	LmxM.01.0710.1	1.7277	-2.9217071558545205	0.31432	-0.7289305593697442	0.55966	-0.9461073863414963	0.8672266666666667	0.7552209590135415	-1.532248367188587	1.2081962744496988
LmxM.01.0710.1_43_0.200253485424588_310-329_1	LmxM.01.0710.1	4.0113	-19.931568546652223	-1.2221	-3.0938051434935154	-0.3996	-2.076365501332167	0.7965333333333334	2.8142796775255534	-8.3672463971593	10.027908851764648
LmxM.01.0720.1_14_0.206800086077039_957-976_1	LmxM.01.0720.1	-0.79375	-2.5689141062533047	4.3731	-19.931568569324174	-4.599	-3.9111745404961384	-0.3398833333333335	4.503236704397553	-8.803885738691205	9.660197184980555
LmxM.01.0720.1_29_0.175166774262965_807-826_1	LmxM.01.0720.1	0.50452	-0.7106825194067816	2.5797	-7.150454790687894	0.42776	-0.8122803858126961	1.17066	1.2208678534550739	-2.891139231969124	3.689025251089019
LmxM.01.0720.1_43_0.278459221002798_1288-1307_1	LmxM.01.0720.1	-1.4367	-0.5361243875505984	-0.48695	-0.0013120061893626086	-0.78124	-5.626620379279164e-05	-0.90163	0.48618574608887916	-0.1791642199812513	0.30913721086934864
LmxM.01.0720.1_43_0.363460296965784_1696-1677_0	LmxM.01.0720.1	-0.42374	1.4426943194232382e-06	1.2349	-2.7259375711631018	-0.96948	-0.0023376160824372934	-0.052773333333333304	1.1480570529957705	-0.9094245815170732	1.5731468300713558
LmxM.01.0720.1_49_0.0122659780503551_67-48_0	LmxM.01.0720.1	0.30709	-0.6710463789876131	-2.8114	-4.761134894668158	2.138	-6.142136813194627	-0.1221033333333333	2.5024578474038943	-3.8581060289501328	2.845136812889296
LmxM.01.0720.1_52_0.170647729718098_783-802_1	LmxM.01.0720.1	-0.16829	-2.019281495023101	-0.17421	-2.000513690876959	-2.5089	-4.398634366846969	-0.9504666666666667	1.349646102662966	-2.8061431842490094	1.3791697439428197
LmxM.01.0730.1_0_0.160615568504408_1069-1088_1	LmxM.01.0730.1	-2.8395	-4.877430642135047	-4.239	-6.320428471713792	2.3811	-7.752063739295106	-1.5658	3.4890062725652986	-6.316640951047982	1.4373202913083094
LmxM.01.0730.1_14_0.304945465411624_2038-2057_1	LmxM.01.0730.1	3.8742	-19.58710363184252	-0.24022	-2.0326188781090813	-0.12332	-1.8281219502418848	1.17022	2.3424447235313792	-7.815948153397829	10.194632446619428
LmxM.01.0730.1_14_0.358284775138204_2395-2414_1	LmxM.01.0730.1	-0.68275	-2.477213042028281	0.43591	-0.8105334320060119	2.9922	-17.82468428063263	0.9151199999999999	1.8837584886869123	-7.037476918222308	9.379090427133413
LmxM.01.0730.1_14_0.360525922605707_2406-2425_1	LmxM.01.0730.1	0.72501	-0.7334329155322044	-1.2627	-3.166554478033938	1.2998	-2.013328401950528	0.25403666666666674	1.3446053224025754	-1.9711052651722234	1.2171101960945316
LmxM.01.0730.1_19_0.0911399970118034_607-626_1	LmxM.01.0730.1	1.7637	-2.781295695352613	1.7683	-3.1994409010163793	0.048311	-0.5781094108606775	1.193437	0.9917108736456408	-2.18628200240989	1.4083237079636488
LmxM.01.0730.1_19_0.107126848946661_724-705_0	LmxM.01.0730.1	0.88093	-1.1633939387211654	1.1656	-1.624283251985614	-1.3231	-3.111152734712908	0.24114333333333327	1.3621314755313942	-1.9662766418065625	1.0179197860596472
LmxM.01.0740.1_29_0.110663082437276_240-259_1	LmxM.01.0740.1	-1.1032	-3.0580403469098734	1.7685	-3.179305538574236	1.7763	-3.8770278412275734	0.8138666666666667	1.6602330147703162	-3.3714579089038943	0.44201473847562567
LmxM.01.0740.1_29_0.242383512544803_532-551_1	LmxM.01.0740.1	2.0592	-3.972358997227226	2.2278	-4.614332628680785	1.2532	-2.0527692418928756	1.8467333333333336	0.5208818036112735	-3.5464869559336285	1.332826692709809
LmxM.01.0740.1_38_0.099910394265233_219-238_1	LmxM.01.0740.1	-0.055817	-1.9269146660068082	-2.0734	-4.046396526370667	1.8068	-3.452767356487245	-0.10747233333333324	1.940615679390521	-3.1420261829549063	1.093375917422298
LmxM.01.0740.1_43_0.242383512544803_535-554_1	LmxM.01.0740.1	0.11681	-0.4970563958738533	0.35251	-0.7612596008317872	-0.61335	-2.2851715864282753	-0.04801	0.5035827729380742	-1.1811625277113054	0.9651827985798124
LmxM.01.0740.1_43_0.278673835125448_618-637_1	LmxM.01.0740.1	0.44871	-0.6962578216033556	-1.4975	-3.3770996274700598	-0.017018	-1.6667090919325458	-0.3552693333333334	1.0162400377870051	-1.9133555136686538	1.35733342994162
LmxM.01.0740.1_48_0.493279569892473_1106-1087_0	LmxM.01.0740.1	2.7465	-8.454923610694472	-1.7751	-3.7187302457424773	0.34814	-0.6360978061905719	0.4398466666666668	2.2621945593899153	-4.269917220875841	3.9384469720260946
LmxM.01.0750.1_14_0.0661413562559694_267-286_1	LmxM.01.0750.1	-0.96975	-2.873122269628236	0.28199	-0.6374212644710148	-0.21506	-1.8630159399738668	-0.30094	0.6302735816294381	-1.791186491357706	1.1195799874871062
LmxM.01.0750.1_19_0.00716332378223496_33-14_0	LmxM.01.0750.1	0.67021	-0.8858169054009851	-0.88113	-2.7796106048325426	1.6617	-2.9564483107125716	0.4835933333333333	1.281645597438439	-2.2072919403153666	1.1478414936225743
LmxM.01.0750.1_29_0.00692454632282713_32-13_0	LmxM.01.0750.1	2.6947	-9.838943549384394	-4.5491	-6.694268965846287	-1.1921	-2.97822465699789	-1.0155	3.625127622581031	-6.503812390742856	3.4343225256718934
LmxM.01.0750.1_29_0.49450811843362_2065-2084_1	LmxM.01.0750.1	-3.5183	-5.623727400378606	1.0597	-1.35708221337537	0.4415	-0.8275867333502092	-0.6723666666666666	2.4839575707594794	-2.602798782368062	2.629562445004509
LmxM.01.0750.1_38_0.0561127029608405_232-251_1	LmxM.01.0750.1	0.93983	-1.1196953259762386	-1.4871	-3.3101319258868194	-1.4422	-3.2826352601430284	-0.6631566666666666	1.388408690779964	-2.570820837335362	1.256786757546687
LmxM.01.0750.1_38_0.190066857688634_789-808_1	LmxM.01.0750.1	-0.095858	-1.9356634346557708	-2.3788	-4.2945475339761146	-1.1556	-2.9231290045232416	-1.2100859999999998	1.1424458792380496	-3.0511133243850423	1.1846385685534864
LmxM.01.0770.1_43_0.191101385849745_256-275_1	LmxM.01.0770.1	-1.0174	-0.11250436329873814	6.0729	-19.931568569324174	-3.0748	-2.084113548092835	0.6602333333333331	4.799056576383877	-7.376062160238582	10.917983631872376
LmxM.01.0770.1_43_0.265499635302699_361-380_1	LmxM.01.0770.1	-2.837	-2.506098577342923	-2.5405	-2.379612530970525	-2.3426	-1.1108504674735407	-2.573366666666667	0.24883328421522186	-1.9988538585956628	0.7716295723759048
LmxM.01.0770.1_67_0.265499635302699_355-374_1	LmxM.01.0770.1	0.78848	-0.9768979754677284	-1.333	-3.201164773011955	-0.10792	-1.691564562823955	-0.21748	1.0649750667503912	-1.9565424371012128	1.1355618222081891
LmxM.01.0770.1_67_0.265499635302699_356-375_1	LmxM.01.0770.1	2.9794	-13.759561178631014	3.9085	-19.93156856932417	1.7534	-6.418211069155772	2.880433333333334	1.0809531920177364	-13.36978027237032	6.765105660520272
LmxM.01.0770.1_71_0.353026987600292_474-493_1	LmxM.01.0770.1	-5.2021	-7.589521688477087	0.20143	-0.5394754948822381	1.0971	-1.7905042119622177	-1.3011899999999998	3.40784100396424	-3.306500465107181	3.761578300742586
LmxM.01.0790.1_14_0.381971465629053_585-604_1	LmxM.01.0790.1	-0.12371	-1.9920524834807887	-0.64802	-2.5992784663674406	0.71198	-1.0067647625463092	-0.019916666666666694	0.6859152950863053	-1.866031904131513	0.8037013525117211
LmxM.01.0790.1_29_0.269130998702983_405-424_1	LmxM.01.0790.1	-0.52921	-2.46656821961209	-4.0094	-6.072616258573237	3.2866	-19.52230255901276	-0.41733666666666674	3.649286331878239	-9.353829012399363	8.988842323456133
LmxM.01.0790.1_29_0.444228274967575_681-700_1	LmxM.01.0790.1	-0.94806	-2.8624859839606485	-2.6614	-4.657299627042213	-2.4147	-4.295850448993126	-2.0080533333333332	0.9262314087382988	-3.938545353331996	0.9492571842693562
LmxM.01.0790.1_43_0.0667963683527886_97-116_1	LmxM.01.0790.1	0.88819	-1.1794133614842774	2.0307	-5.823942809828501	0.8517	-1.295549399426438	1.2568633333333334	0.6704105235102842	-2.766301856913072	2.6486313527058467
LmxM.01.0790.1_43_0.269130998702983_408-427_1	LmxM.01.0790.1	3.2178	-15.606326085930135	0.13688	-0.5495968917121924	0.99228	-1.6091078393125888	1.4489866666666666	1.5904253349759407	-5.921676938984972	8.403865936971538
LmxM.01.0790.1_43_0.295719844357977_463-444_0	LmxM.01.0790.1	2.4486	-9.42496345375592	2.0187	-5.969305146620132	2.9416	-19.866713302994263	2.4696333333333333	0.4618093798672061	-11.753660634456772	7.2354413331715035
LmxM.01.0800.1_29_0.356638418079096_496-515_1	LmxM.01.0800.1	-0.032071	-1.8191850625477448	-2.7188	-4.6606527837891	2.7122	-11.769882394740176	-0.0128903333333333	2.7155508048055985	-6.083240080359007	5.125613164441591
LmxM.01.0800.1_33_0.0296610169491525_51-32_0	LmxM.01.0800.1	0.13445	-0.561428218854715	0.9297	-1.333694235549091	-0.15674	-1.7954535822885442	0.30246999999999996	0.5623708818031032	-1.2301920122307834	0.6234895204198488
LmxM.01.0800.1_43_0.356638418079096_499-518_1	LmxM.01.0800.1	1.9947	-3.827768531174519	-3.1469	-5.123308221668148	1.7138	-4.54783053157111	0.18719999999999995	2.89082917343796	-4.499635761471259	0.6491131059451927
LmxM.01.0800.1_48_0.028954802259887_44-25_0	LmxM.01.0800.1	-2.4346	-4.452767356487245	1.8283	-3.495768107129389	1.6233	-2.64999165477189	0.33899999999999997	2.4041940375102837	-3.532842372796175	0.9019594966265785
LmxM.01.0800.1_57_0.346045197740113_482-501_1	LmxM.01.0800.1	1.8051	-2.60356866087989	-2.4666	-4.441908733333567	1.1416	-1.51148087787616	0.16003333333333325	2.2987953504680085	-2.852319424029872	1.48096575268841
LmxM.01.0800.1_57_0.356638418079096_495-514_1	LmxM.01.0800.1	0.66745	-0.8002215081192404	-2.4467	-4.393258366726491	0.87963	-1.3294460566337871	-0.29987333333333327	1.8622308236717955	-2.1743086438265062	1.9397997474626205
LmxM.01.0810.1_0_0.157640232108317_496-477_0	LmxM.01.0810.1	-3.7012	-5.9546465014730945	-0.34186	-2.0323237712005406	-0.40253	-2.0387708276113847	-1.481863333333333	1.9222413069730173	-3.3419137000950063	2.262695275480513
LmxM.01.0810.1_19_0.120889748549323_381-362_0	LmxM.01.0810.1	-5.7798	-5.925505524324091	-0.24365	-1.9302648421502204	0.34919	-0.7817991261596661	-1.8914199999999999	3.3804569343063666	-2.8791898308779924	2.699957935469257
LmxM.01.0810.1_29_0.148613797549968_464-445_0	LmxM.01.0810.1	-1.4777	-3.3526652260838348	4.2332	-19.931568569324174	-2.2835	-4.15354278947261	0.15733333333333333	3.5527236345279283	-9.14592552829354	9.349220452758845
LmxM.01.0810.1_33_0.0715667311411992_231-212_0	LmxM.01.0810.1	-3.2006	-2.9733443944098408	3.64	-19.931568569324174	-4.599	-3.9111745404961384	-1.3865333333333334	4.408901070939711	-8.938695834743383	9.531648313106414
LmxM.01.0810.1_34_0.156673114119923_489-470_0	LmxM.01.0810.1	-3.2532	-3.039061327196307	-0.48695	-0.0013120061893626086	-0.3098	1.4426943194232382e-06	-1.3499833333333333	1.6506122472686713	-1.0134572968971167	1.7542246711753413
LmxM.01.0810.1_34_0.178916827852998_559-540_0	LmxM.01.0810.1	-1.954	-4.0260640398437575	-0.62454	-2.416569492737319	-1.1893	-2.945960075422699	-1.2559466666666665	0.6672310743163371	-3.129531202667925	0.8202999106180021
LmxM.01.0820.1_26_0.207850133809099_706-687_0	LmxM.01.0820.1	1.5152	-1.8853877710485591	-1.7958	-3.7176289952465176	1.0309	-1.4357252506441454	0.2501	1.7882719955308812	-2.3462473389797407	1.208745147217919
LmxM.01.0820.1_29_0.0413321439191198_135-154_1	LmxM.01.0820.1	-0.52453	-2.434551000434833	-2.3679	-4.3598751704273715	0.82758	-1.246974026836876	-0.6882833333333332	1.6040213443820919	-2.68046673256636	1.570953307047696
LmxM.01.0820.1_29_0.0440083258994945_142-161_1	LmxM.01.0820.1	1.3584	-1.877785836232921	0.38178	-0.6758553208913449	3.8575	-19.931568567269345	1.8658933333333334	1.792573427264092	-7.495069908131203	10.787077148838137
LmxM.01.0820.1_29_0.127862027951234_426-445_1	LmxM.01.0820.1	2.9444	-10.013018347366092	0.064782	-0.4574526972048187	-0.12052	-1.8757724600856567	0.9628873333333333	1.7185396544512244	-4.115414501552189	5.156472251361757
LmxM.01.0820.1_29_0.135593220338983_460-441_0	LmxM.01.0820.1	1.5453	-2.256417821203633	2.2961	-5.811816857122751	-1.2479	-3.0195096015849763	0.8645	1.8675118419972603	-3.6959147599704534	1.8717260830237714
LmxM.01.0820.1_29_0.15700267618198_531-512_0	LmxM.01.0820.1	-4.0653	-6.242553397425611	0.35238	-0.7257299882841948	-3.1921	-5.1414746643178315	-2.301673333333333	2.339576645919798	-4.036586016675879	2.9196608235681634
LmxM.01.0830.1_29_0.118489583333333_88-107_1	LmxM.01.0830.1-LmxM.02.0740.1	1.2277	-1.4089295729238553	1.0799	-1.3554570200526368	0.85777	-1.304465785176367	1.0551233333333332	0.1862054339522167	-1.356284126050953	0.05223680518453833
LmxM.01.0830.1_43_0.138020833333333_95-114_1	LmxM.01.0830.1	-1.7658	-3.734063888222011	1.9897	-4.793176762909833	2.2259	-7.408398703238562	0.8166000000000001	2.2395401157380506	-5.311879784790135	1.8912888996373598
LmxM.01.0830.1_43_0.138020833333333_96-115_1	LmxM.01.0830.1	-1.9808	-3.9381657502239644	2.5272	-10.66068927399539	1.3239	-2.8833052179866647	0.6234333333333334	2.334203539396968	-5.827386747402006	4.218861537286863
LmxM.02.0050.1_34_0.0934579439252336_64-45_0	LmxM.02.0050.1	-0.7893	-2.863115656428496	2.8416	-10.49714883869495	0.36595	-0.7383584670499725	0.8060833333333335	1.8550328072121347	-4.699540987391139	5.132040615250294
LmxM.02.0060.1_43_0.303875968992248_192-211_1	LmxM.02.0060.1	-2.6138	-2.2072212603174397	-2.4373	-2.238129255960009	-2.7025	-1.5937855368265288	-2.5845333333333333	0.13500060493691626	-2.013045351034659	0.3634183813541044
LmxM.02.0060.1_43_0.303875968992248_193-212_1	LmxM.02.0060.1	3.7066	-19.931568569324174	-1.5885	-0.9952728279288825	-0.3098	1.4426943194232382e-06	0.6027666666666667	2.7629883176252	-6.975613318186245	11.23121654454928
LmxM.02.0060.1_48_0.26046511627907_177-158_0	LmxM.02.0060.1	1.5159	-2.2149701260016874	1.5327	-2.897640179614363	1.9157	-4.481259423786238	1.6547666666666665	0.2261309650033213	-3.1979565764674294	1.1626088116719673
LmxM.02.0060.1_48_0.26046511627907_178-159_0	LmxM.02.0060.1	-3.2133	-5.321812683900469	4.3238	-19.931568569324174	-2.8804	-4.814331323577021	-0.5899666666666664	4.258700828108654	-10.022570858933888	8.585194293151371
LmxM.02.0060.1_48_0.48062015503876_307-326_1	LmxM.02.0060.1	-0.43839	-2.2834146531508104	0.4234	-0.7342246744294092	1.2755	-2.1908588910729	0.42017	0.8569495654354462	-1.736166072884373	0.8689399097330449
LmxM.02.0060.1_57_0.373643410852713_230-249_1	LmxM.02.0060.1	1.6515	-2.3019344688946726	-0.95943	-2.7661021256071257	-0.44329	-2.1180316049697794	0.08292666666666665	1.3827208147103787	-2.395356066490526	0.33398285300717373
LmxM.02.0070.1_33_0.317420435510888_375-394_1	LmxM.02.0070.1	-0.4079	-2.3145818720239	1.0518	-1.404836286517445	-2.2619	-4.142850236633715	-0.5393333333333332	1.660755238839647	-2.6207561317250203	1.3944486744715534
LmxM.02.0070.1_52_0.319932998324958_378-397_1	LmxM.02.0070.1	2.7263	-10.699315546603014	-0.40842	-2.3300951817449858	0.13479	-0.6293870747916794	0.8175566666666668	1.6751850973648652	-4.552932601046559	5.390419232428457
LmxM.02.0070.1_74_0.495812395309883_586-605_1	LmxM.02.0070.1	-0.68555	-2.8616468479464783	-2.0984	-4.050072184514065	-1.9994	-3.9059531484692656	-1.5944500000000001	0.7886853983053065	-3.6058907269766025	0.6485497573378434
LmxM.02.0070.1_81_0.47571189279732_560-579_1	LmxM.02.0070.1	-1.5262	-3.473145934776449	-0.25931	-1.9645393703621248	1.97	-4.3537857201731835	0.06149666666666668	1.7700399142486403	-3.2638236751039194	1.2082989639642905
LmxM.02.0080.1_0_0.183700734802939_543-562_1	LmxM.02.0080.1	-1.1372	-3.1330081719704275	0.52733	-0.8545938295799634	-0.84755	-2.5894331187957307	-0.48580666666666666	0.8892742600757841	-2.1923450401153737	1.1899799097359525
LmxM.02.0080.1_29_0.183700734802939_546-565_1	LmxM.02.0080.1	0.7729	-1.0697819368868822	2.7678	-17.841867045361475	-2.7827	-4.78464196888187	0.25266666666666654	2.81158222418149	-7.898763650376743	8.8090308835221
LmxM.02.0080.1_38_0.0704742818971276_204-223_1	LmxM.02.0080.1	2.8693	-13.023596357990204	1.5226	-2.6520758721827624	2.5976	-12.509924475275902	2.329833333333333	0.712161823838749	-9.39519890181629	5.8453610534639635
LmxM.02.0080.1_43_0.180694722778891_531-550_1	LmxM.02.0080.1	1.8928	-2.649901104890429	-3.2699	-5.281189933926471	4.3802	-19.931568569324174	1.0010333333333337	3.9022356852621467	-9.28755320271369	9.311402556485922
LmxM.02.0080.1_43_0.20374081496326_606-625_1	LmxM.02.0080.1	0.5801	-0.7436631992354122	1.9076	-3.4536206201749544	1.3049	-2.048704652846935	1.2642	0.6646852112090353	-2.0819961574191006	1.3552854123887825
LmxM.02.0080.1_43_0.228790915163661_678-697_1	LmxM.02.0080.1	-0.1559	-1.9322456518965951	0.79994	-1.3415334827356402	-2.5805	-4.4754066975408	-0.6454866666666667	1.7425885849888185	-2.5830619440576785	1.6652212214072435
LmxM.02.0085.1_19_0.169184290030211_173-154_0	LmxM.02.0085.1	1.1457	-2.09233401994217	-1.3323	-3.278569590126244	-2.4728	-1.2854212445285509	-0.8864666666666666	1.849989481952082	-2.2187749515323216	1.0025719743618133
LmxM.02.0085.1_33_0.148036253776435_156-137_0	LmxM.02.0085.1	-2.7852	-4.817541603282909	-0.27218	-2.020978535658546	-1.0259	-2.7604210982194037	-1.3610933333333335	1.2896058731772795	-3.1996470790536193	1.4490965614754532
LmxM.02.0085.1_38_0.067472306143001_64-83_1	LmxM.02.0085.1	1.4997	-2.045663708446843	2.6198	-9.739645724092744	0.067484	-0.5720913756512976	1.3956613333333336	1.2793346997894388	-4.119133602730295	4.922953507274042
LmxM.02.0085.1_38_0.158106747230614_152-171_1	LmxM.02.0085.1	1.3375	-1.854799935766923	0.69641	-0.9702969391904821	-3.5882	-5.650507897647154	-0.5180966666666668	2.6780403199043388	-2.8252015908681862	2.486433828414087
LmxM.02.0085.1_38_0.168177240684794_170-151_0	LmxM.02.0085.1	-0.60173	-2.4151836997839378	0.19957	-0.6816287784031669	0.4883	-0.9699577880982263	0.02871333333333335	0.5647436149557897	-1.3555900887617771	0.9288903971121513
LmxM.02.0085.1_43_0.175226586102719_182-163_0	LmxM.02.0085.1	1.1404	-1.7283305087290262	3.4778	-19.93156343492593	1.8926	-5.493361500926145	2.1702666666666666	1.19318220458291	-9.051085148193701	9.608978634802444
LmxM.02.0090.1_14_0.378403755868545_396-415_1	LmxM.02.0090.1	4.1991	-19.931568569324174	-3.2446	-5.336019687312454	-0.14586	-1.80757350691452	0.2695466666666665	3.7391963637302243	-9.025053921183716	9.608669493721177
LmxM.02.0090.1_29_0.0967136150234742_99-118_1	LmxM.02.0090.1	-0.86851	-2.78467179254893	0.35393	-0.6223964505805835	-0.58805	-2.3145818720239	-0.36754333333333333	0.6403571510753459	-1.9072167050511382	1.1372415961738922
LmxM.02.0090.1_33_0.378403755868545_399-418_1	LmxM.02.0090.1	5.1758	-19.931568569324174	-3.0402	-5.014382992987776	1.6606	-3.037639030148727	1.2653999999999999	4.122232560154752	-9.327863530820226	9.236113878756079
LmxM.02.0090.1_43_0.310798122065728_324-343_1	LmxM.02.0090.1	1.4009	-1.8916910017692425	0.2169	-0.6307714026612637	-1.7779	-3.615587630357641	-0.05336666666666664	1.6065414446360646	-2.0460166782627156	1.4983805554994312
LmxM.02.0090.1_52_0.195305164319249_200-219_1	LmxM.02.0090.1	-1.7342	-3.7475843409673493	-6.569	-6.9757733826011865	-0.3098	1.4426943194232382e-06	-2.871	3.2807974396478667	-3.574452093624739	3.4911086612434543
LmxM.02.0090.1_57_0.203755868544601_214-233_1	LmxM.02.0090.1	-3.803	-5.955989251274571	-2.0839	-3.9679499518802013	3.135	-19.776000656213878	-0.9173	3.613125747880912	-9.899979953122882	8.61045374878093
LmxM.02.0110.1_19_0.157819634703196_549-568_1	LmxM.02.0110.1	-0.47778	-2.3600010732952468	-0.60858	-2.322858933416443	1.3051	-2.188423751104728	0.07291333333333332	1.0691071724262882	-2.290427919272139	0.09026916628250364
LmxM.02.0110.1_29_0.0996004566210046_343-362_1	LmxM.02.0110.1	0.54147	-0.7412495390538263	-2.4409	-4.480679523581114	1.4051	-2.0934418396269123	-0.1647766666666667	2.0179239989735325	-2.4384569674206173	1.8934388638401605
LmxM.02.0110.1_29_0.0996004566210046_344-363_1	LmxM.02.0110.1	2.5311	-6.29392481641461	0.17198	-0.5942232440701243	-3.6795	-5.74777813437766	-0.32547333333333334	3.135041140740155	-4.211975398287465	3.1449430895618997
LmxM.02.0110.1_29_0.198059360730594_689-708_1	LmxM.02.0110.1	2.0865	-3.25579067184942	-2.6886	-4.737388846791621	0.98444	-1.3526541729116073	0.12744666666666662	2.5002446245384338	-3.115277897184216	1.6967365980093954
LmxM.02.0110.1_29_0.198059360730594_690-709_1	LmxM.02.0110.1	2.5192	-4.891107598367591	0.70728	-0.8274075184829458	1.8211	-3.0685317559917396	1.6825266666666667	0.913873868831653	-2.9290156242807583	2.035439301003426
LmxM.02.0110.1_29_0.236586757990868_818-837_1	LmxM.02.0110.1	-1.7313	-3.6953861625296076	0.52139	-0.9389814594179541	-0.6725	-2.3639318015509887	-0.6274700000000001	1.1270198909957179	-2.332766474499517	1.378466604616042
LmxM.02.0120.1_0_0.0979754892003521_1440-1459_1	LmxM.02.0120.1	2.5117	-6.494987146243724	-1.8008	-3.7691182310149003	-0.2414	-2.0540268004517506	0.15649999999999994	2.1836110848775245	-4.106044059236791	2.2395694806181936
LmxM.02.0120.1_0_0.110569435980771_1627-1646_1	LmxM.02.0120.1	0.21454	-0.611422489301139	-2.2038	-4.102936194347029	-2.5412	-4.52138224859908	-1.5101533333333332	1.5031250814663872	-3.0785803107490826	2.1468407165014827
LmxM.02.0120.1_0_0.122960254587311_1813-1832_1	LmxM.02.0120.1	-0.016355	-1.9755044277073208	-0.36266	-2.1622924511797783	0.95552	-1.3496729102859277	0.19216833333333336	0.6833821138340784	-1.8291565963910088	0.42561825073517917
LmxM.02.0120.1_0_0.12844471528201_1894-1913_1	LmxM.02.0120.1	-3.7162	-5.840877202463409	-0.91319	-2.7094246106054047	0.13804	-0.6683383458684043	-1.4971166666666667	1.9923652422267697	-3.0728800529790727	2.6053530374384133
LmxM.02.0120.1_0_0.134944816846097_1987-2006_1	LmxM.02.0120.1	-3.9016	-6.063710705351345	-2.2181	-4.193476309703684	-0.12791	-1.8422784471454128	-2.0825366666666665	1.8904938817762236	-4.033155154066813	2.1152776962762987
LmxM.02.0120.1_0_0.174148554404496_2568-2587_1	LmxM.02.0120.1	-0.026478	-2.0217399264969824	1.084	-1.3323857707269386	0.12846	-0.5758282008113645	0.39532733333333336	0.6014183047774099	-1.3099846326784286	0.7232161073000183
LmxM.02.0130.1_14_0.313390313390313_215-234_1	LmxM.02.0130.1	3.6287	-19.931536836153054	-0.30072	-2.0464978394339584	-0.8122	-2.515389556966181	0.8385933333333332	2.4297992419402332	-8.164474744184398	10.19327119073543
LmxM.02.0130.1_71_0.249287749287749_164-183_1	LmxM.02.0130.1	-0.75406	-2.6536183182559503	-2.0915	-4.000785039652395	1.6254	-2.698801026237514	-0.40671999999999997	1.8826365047985232	-3.117734794715286	0.7650775585440682
LmxM.02.0140.1_19_0.162565249813572_432-451_1	LmxM.02.0140.1	-1.328	-3.2307902174009158	1.3386	-1.880864311501455	1.6702	-3.406797319493815	0.5602666666666666	1.6436705549876267	-2.839483949465395	0.8348403037194431
LmxM.02.0140.1_19_0.164802386278896_435-454_1	LmxM.02.0140.1	-3.2684	-5.382445729502681	2.0086	-5.141576513597146	-5.1784	-4.553036625801878	-2.1460666666666666	3.722628954560652	-5.025686289633902	0.4266764269714585
LmxM.02.0140.1_19_0.17710663683818_468-487_1	LmxM.02.0140.1	-0.58299	-2.692538832380155	1.1712	-1.5163425893725353	-3.9043	-5.986948006301388	-1.1053633333333333	2.5777568712028165	-3.3986098093513597	2.3174296897336935
LmxM.02.0140.1_19_0.17710663683818_469-488_1	LmxM.02.0140.1	0.44983	-0.6698064787295722	-0.4381	-2.1012823915280094	0.45585	-0.9234928948156395	0.15586	0.5143932554962205	-1.231527255024407	0.763835517328468
LmxM.02.0140.1_19_0.17710663683818_472-491_1	LmxM.02.0140.1	0.22454	-0.4568189207448534	3.0946	-15.66223613959001	1.2028	-1.8506313632703493	1.5073133333333333	1.4590604437559578	-5.989895474535071	8.405433286683758
LmxM.02.0140.1_29_0.134601043997017_358-377_1	LmxM.02.0140.1	-2.8722	-4.914020672276113	-0.54012	-2.2926448439645175	-1.71	-3.5233881217778906	-1.70744	1.166042107644488	-3.576684546006174	1.3115003583456302
LmxM.02.0150.1_0_0.18125323666494_1057-1038_0	LmxM.02.0150.1	-1.2311	-3.18441145578758	-0.24438	-2.105001462569149	0.51356	-0.9010388258059603	-0.32064000000000004	0.8748264511318803	-2.0634839147208965	1.1422523459909346
LmxM.02.0150.1_19_0.185568789918868_1068-1087_1	LmxM.02.0150.1	-1.551	-3.5304557277075412	-0.85036	-0.10193718221867672	1.4443	-4.429358321874208	-0.31902	1.5667473214274215	-2.6872504106001416	2.283613328714613
LmxM.02.0150.1_29_0.0526497496979113_308-289_0	LmxM.02.0150.1	-3.7446	-6.002032746006818	-2.938	-5.119692190987781	0.5415	-0.9102550934810901	-2.0470333333333337	2.27772463290305	-4.010660010158563	2.721031826215234
LmxM.02.0150.1_29_0.0566200586915243_324-343_1	LmxM.02.0150.1	-0.44422	-2.2415364849454256	1.2652	-1.8334593598554298	2.2867	-8.324885764019134	1.0358933333333333	1.379825051277637	-4.133293869606663	3.6357548998775586
LmxM.02.0150.1_29_0.0923528396340411_528-547_1	LmxM.02.0150.1	2.9888	-19.673158190015826	-3.4643	-3.5536463583945657	-0.50608	-2.206888191314573	-0.3271933333333334	3.2302670527579194	-8.477897579908321	9.718736259736533
LmxM.02.0150.1_29_0.0923528396340411_531-550_1	LmxM.02.0150.1	-1.1835	-3.1807438403763864	1.214	-1.5507566475900831	0.99566	-1.3270913512889657	0.3420533333333333	1.3256707051652508	-2.019530613085145	1.0118392464317005
LmxM.02.0160.1_19_0.19047619047619_473-454_0	LmxM.02.0160.1	1.1279	-1.3393780032360707	1.8938	-3.5463802307614563	1.2225	-1.7573011651934438	1.4147333333333334	0.41757148290242874	-2.214353133063657	1.172342562596799
LmxM.02.0160.1_29_0.19047619047619_472-453_0	LmxM.02.0160.1	0.88093	-1.1633939387211654	1.2564	-1.759106876774733	1.1261	-1.6567582037877875	1.08781	0.19064108502628702	-1.526419673094562	0.3185271975492126
LmxM.02.0160.1_33_0.211640211640212_517-536_1	LmxM.02.0160.1-LmxM.02.0170.1	-1.0692	-2.9937694889842477	-0.84063	-2.8973176839628505	2.6482	-11.693498268272783	0.2461233333333334	2.0833963366660058	-5.861528480406627	5.050864227299194
LmxM.02.0160.1_33_0.240537240537241_597-578_0	LmxM.02.0160.1-LmxM.02.0170.1	-0.56151	-2.5863106075532856	-0.40813	-2.1208526020117597	1.4145	-2.4776951161048277	0.1482866666666667	1.0992513407921471	-2.3949527752232913	0.24351080050295734
LmxM.02.0160.1_43_0.117216117216117_298-279_0	LmxM.02.0160.1	1.5747	-1.7860194713651978	-1.2775	-3.261866872482445	0.78422	-1.0672101039167108	0.36047333333333337	1.472559723112558	-2.038365482588118	1.118878217228281
LmxM.02.0160.1_43_0.212861212861213_518-537_1	LmxM.02.0160.1-LmxM.02.0170.1	4.8278	-19.931568569324174	-1.6028	-3.4425516770197326	0.76622	-1.1993183193553982	1.3304066666666665	3.252212175755655	-8.191146188566435	10.229181894618085
LmxM.02.0160.1_43_0.32030932030932_782-801_1	LmxM.02.0160.1-LmxM.02.0170.1-LmxM.02.0200.1	1.8287	-3.4517251635115382	-1.16	-2.9700623511836888	-4.1316	-3.3772495287659656	-1.1542999999999999	2.9801540882981197	-3.2663456811537306	0.2592769055590791
LmxM.02.0160.1_43_0.391127391127391_957-976_1	LmxM.02.0160.1-LmxM.02.0170.1-LmxM.02.0200.1	2.9409	-16.428092617980855	1.3866	-3.0783686824076826	2.0857	-6.915439315768881	2.1377333333333337	0.7784553444696319	-8.807300205385806	6.873000473465023
LmxM.02.0160.1_57_0.155474155474155_372-391_1	LmxM.02.0160.1	1.1991	-1.4149951808449786	-0.58502	-2.4602029452920693	2.5938	-8.640340301516407	1.0692933333333332	1.5933805183110947	-4.171846142551151	3.904957727587467
LmxM.02.0160.1_60_0.112739112739113_266-285_1	LmxM.02.0160.1	0.6902	-0.7174273486172128	-5.3168	-7.455556554908161	-1.9377	-3.784999893583388	-2.1881	3.0113182113486445	-3.9859945990362537	3.373558277825186
LmxM.02.0160.1_63_0.324786324786325_806-787_0	LmxM.02.0160.1-LmxM.02.0170.1-LmxM.02.0200.1	-1.2921	-3.1390959834814294	-0.047306	-1.9600979871964708	-0.030998	-1.7019470395847935	-0.4568013333333334	0.7234358192800059	-2.267047003420898	0.7661674397001361
LmxM.02.0170.1_29_0.0817688777638715_193-212_1	LmxM.02.0170.1	-4.2019	-6.5009853446780825	0.66673	-1.118661149417488	1.2792	-2.3543831812079534	-0.75199	3.003362970288473	-3.324676558434508	2.819300509725628
LmxM.02.0170.1_29_0.156862745098039_372-391_1	LmxM.02.0170.1-LmxM.02.0200.1	0.79088	-1.1241853441136591	-2.1016	-4.074510930156806	-1.7313	-3.5519194515641397	-1.0140066666666667	1.574005219855809	-2.916871908611535	1.5743472622877122
LmxM.02.0170.1_29_0.156862745098039_373-392_1	LmxM.02.0170.1-LmxM.02.0200.1	1.2118	-1.3118250137552692	-0.34915	-2.1124684905906435	0.21674	-0.6592645609948619	0.3597966666666666	0.7902468810652361	-1.3611860217802583	0.7278583633393846
LmxM.02.0170.1_29_0.172715894868586_419-400_0	LmxM.02.0170.1-LmxM.02.0200.1	-3.6562	-3.5304557277075412	1.2109	-1.5180356706530576	6.6535	-19.931568569324174	1.4027333333333332	5.157526397734997	-8.326686655894925	10.100367408663251
LmxM.02.0170.1_43_0.0855235711305799_194-213_1	LmxM.02.0170.1	0.71976	-0.8218883736250212	0.56475	-0.8066420461885853	1.9538	-4.283126720205411	1.0794366666666668	0.7611770188552288	-1.9705523800063391	2.002762634920937
LmxM.02.0170.1_49_0.172715894868586_424-405_0	LmxM.02.0170.1-LmxM.02.0200.1	-1.887	-4.012193102311946	-0.11647	-1.9211114897692094	0.77685	-1.1191311377723596	-0.40887333333333337	1.3557835327342391	-2.350811909951172	1.493631052500861
LmxM.02.0170.1_57_0.172715894868586_425-406_0	LmxM.02.0170.1-LmxM.02.0200.1	0.19112	-0.540776144407889	0.39872	-0.745451911103227	0.77195	-1.1784007971715424	0.45393	0.29432461721711284	-0.8215429508942195	0.32555135417526404
LmxM.02.0170.1_71_0.491030454735085_1167-1186_1	LmxM.02.0160.1-LmxM.02.0170.1	0.67135	-0.8443258826638286	-0.91564	-2.7286125731641486	2.5363	-9.839075682465118	0.7640033333333335	1.7278341705827365	-4.470671379431032	4.743675542617279
LmxM.02.0200.1_38_0.149440137812231_350-331_0	LmxM.02.0200.1	4.2859	-19.931568569324174	1.373	-1.989644082314245	4.0476	-19.931568569324174	3.2355	1.6173671228264783	-13.9509270736542	10.358774932355121
LmxM.02.0200.1_57_0.439276485788114_1026-1007_0	LmxM.02.0200.1	4.9015	-19.931568569324174	1.6127	-3.0764202626118853	-5.6537	-5.068882786992669	0.28683333333333366	5.401065040650162	-9.358957206309576	9.210187837540259
LmxM.02.0200.1_57_0.439276485788114_1027-1008_0	LmxM.02.0200.1	3.6065	-19.931560091495946	-0.33051	-2.1038227191247647	-3.7373	-5.742130057124603	-0.15376999999999988	3.675088758207072	-9.259170955915105	9.419885215191524
LmxM.02.0200.1_57_0.457795004306632_1056-1075_1	LmxM.02.0200.1	-4.3786	-4.370161279737646	-3.1746	-3.201164773011955	2.6554	-19.927853080131968	-1.6325999999999998	3.7619957469407113	-9.166393044293857	9.338008609194457
LmxM.02.0200.1_67_0.457795004306632_1059-1078_1	LmxM.02.0200.1	-3.4821	-5.6048582109772145	1.6342	-2.7238392578837596	0.29912	-0.8013524699433194	-0.5162599999999999	2.65382079854688	-3.0433499796014307	2.4176397947183546
LmxM.02.0200.1_71_0.403531438415159_931-950_1	LmxM.02.0200.1	-1.7179	-3.62623710140403	4.597	-19.931568569324174	-3.302	-2.3745162787540015	-0.1409666666666666	4.1789459560196915	-8.644107316494068	9.79524310086634
LmxM.02.0200partial.1_29_0.0313588850174216_32-13_0	LmxM.02.0200.1-LmxM.02.0200partial.1	1.8116	-4.309202110055899	-2.2058	-1.9117444035114963	-2.3426	-1.1108504674735407	-0.9122666666666666	2.359929188203183	-2.4439323270136453	1.6642659934167565
LmxM.02.0200partial.1_49_0.0313588850174216_35-16_0	LmxM.02.0200.1-LmxM.02.0200partial.1	-1.9765	-4.040140838071536	2.7179	-9.895807214250532	-1.638	-3.4485400916881184	-0.29886666666666656	2.618073032467455	-5.794829381336729	3.5638479555556444
LmxM.02.0200partial.1_67_0.234610917537747_193-212_1	LmxM.02.0200.1-LmxM.02.0200partial.1	3.8945	-19.931566147618312	-4.7309	-6.828723473901187	0.50406	-0.8372202181069731	-0.1107800000000001	4.345446174928416	-9.199169946542158	9.765386524797858
LmxM.02.0230.1_0_0.0609427609427609_175-194_1	LmxM.02.0230.1	-1.2247	-3.1226672221665055	0.78673	-1.0987805173192307	-2.7231	-4.63275419703317	-1.05369	1.7611530235331625	-2.9514006455063018	1.7732009678652891
LmxM.02.0230.1_0_0.0609427609427609_176-195_1	LmxM.02.0230.1	0.86998	-1.1765734482536883	-2.6235	-4.773471741163267	1.0707	-1.8639083849726006	-0.22760666666666665	2.0773302044050035	-2.604651191463185	1.9094355871329152
LmxM.02.0230.1_14_0.215488215488215_635-654_1	LmxM.02.0230.1	1.1899	-2.0071677730719863	1.8624	-6.125119641460808	1.8737	-6.57456647705919	1.6420000000000001	0.39157084927251673	-4.902284630530661	2.517295538522125
LmxM.02.0230.1_14_0.364983164983165_1079-1098_1	LmxM.02.0230.1	-3.9287	-6.203116559159778	2.1405	-5.446556918868965	0.20914	-0.6700360095070286	-0.5263533333333333	3.100727332825854	-4.10656982917859	3.000069856293192
LmxM.02.0230.1_33_0.356902356902357_1056-1075_1	LmxM.02.0230.1	2.8487	-6.128951235238996	-0.23755	-1.9662859338156815	0.077022	-0.5687065311605685	0.8960573333333333	1.6983371053949605	-2.887981233405082	2.8924422139900994
LmxM.02.0230.1_33_0.364983164983165_1077-1096_1	LmxM.02.0230.1	1.5875	-2.215238072019496	0.34135	-0.7380215523896316	1.2532	-2.0527692418928756	1.0606833333333334	0.6449957021820636	-1.6686762887673343	0.8100541395162218
LmxM.02.0240.1_14_0.225818452380952_600-619_1	LmxM.02.0240.1	1.2752	-1.4973598096947562	-1.13	-2.990670028380285	-1.7791	-3.677628777257031	-0.5446333333333333	1.6090922047332568	-2.7218862051106907	1.1147092672384724
LmxM.02.0240.1_33_0.34077380952381_911-930_1	LmxM.02.0240.1	-4.9486	-7.206628450861815	1.008	-1.2150739491780183	-0.72126	-2.4834119242674992	-1.5539533333333333	3.0643603786978666	-3.6350381081024445	3.157429886336753
LmxM.02.0240.1_33_0.34077380952381_912-931_1	LmxM.02.0240.1	1.7165	-2.2838361220455425	-4.0622	-6.1127866970487705	-1.1598	-2.927842050724591	-1.1684999999999999	2.889359823559537	-3.774821623272968	2.050182046475401
LmxM.02.0240.1_38_0.099702380952381_263-282_1	LmxM.02.0240.1	3.4241	-19.541143003934575	-1.3978	-3.342766110012438	-2.356	-4.232050337404604	-0.10989999999999996	3.0978062899413192	-9.03865315045054	9.106284997251816
LmxM.02.0240.1_43_0.249255952380952_663-682_1	LmxM.02.0240.1	1.833	-2.7936468443862275	-0.82269	-2.62334509879315	1.8408	-4.0884817436640954	0.95037	1.5355199551617686	-3.168491228947824	0.8012724764485203
LmxM.02.0240.1_43_0.367559523809524_981-1000_1	LmxM.02.0240.1	-0.33216	-2.2485808415316564	1.3037	-1.7856712418342482	-6.3861	-5.852417163902283	-1.8048533333333332	4.0509104224276955	-3.2955564157560624	2.2263701373381606
LmxM.02.0250.1_0_0.130973986690865_426-445_1	LmxM.02.0250.1	-0.046126	-1.7252266641797809	0.82653	-1.1645577127623712	1.3538	-2.358964553343011	0.7114013333333333	0.7070284002678628	-1.7495829767617208	0.5975758091475911
LmxM.02.0250.1_14_0.332123411978221_1101-1082_0	LmxM.02.0250.1	1.1509	-1.3678025248303338	3.3439	-19.93148140720825	2.9699	-19.584640037866073	2.488233333333333	1.1731642397095698	-13.627974656634885	10.619036691714532
LmxM.02.0250.1_19_0.120689655172414_406-387_0	LmxM.02.0250.1	-1.0016	-2.87682648293929	5.5994	-19.931568569324174	-5.2797	-4.663648050040037	-0.22729999999999992	5.480726190022632	-9.157347700767835	9.373423031181847
LmxM.02.0250.1_43_0.0874168179068361_279-298_1	LmxM.02.0250.1	0.46817	-0.7556950061528371	0.028246	-0.5209329672982954	1.2112	-1.8867209039941086	0.5692053333333333	0.5979139950405354	-1.0544496258150804	0.730263592193326
LmxM.02.0250.1_43_0.0874168179068361_280-299_1	LmxM.02.0250.1	1.1821	-1.6469658414716875	2.2117	-8.248968937976269	2.2813	-8.341776998588436	1.8917	0.6155161736299055	-6.079237259345464	3.8387401286495364
LmxM.02.0250.1_43_0.0973986690865094_315-334_1	LmxM.02.0250.1	1.6078	-2.2502271978676958	0.035761	-0.4593953713797492	1.0684	-1.8914233562407716	0.9039869999999999	0.7988118553871117	-1.5336819751627389	0.9474987226863435
LmxM.02.0260.1_19_0.186666666666667_151-170_1	LmxM.02.0260.1	0.4123	-0.7209899650477735	2.2242	-6.737627462091611	1.8358	-4.259502398811067	1.4907666666666668	0.9539556610940225	-3.9060399419834844	3.0238524226553167
LmxM.02.0260.1_43_0.287272727272727_244-225_0	LmxM.02.0260.1	2.0662	-5.121951147827807	1.0424	-1.5947438748268563	1.3323	-2.563189999888261	1.4803	0.5277021982141062	-3.093295007514308	1.8223765461644745
LmxM.02.0280.1_19_0.104700854700855_42-61_1	LmxM.02.0280.1	-0.75086	-0.012139270543148608	-0.48695	-0.0013120061893626086	-0.3098	1.4426943194232382e-06	-0.51587	0.22194764179869086	-0.004483278012730597	0.006662728661132289
LmxM.02.0280.1_33_0.104700854700855_41-60_1	LmxM.02.0280.1	-0.42374	1.4426943194232382e-06	-4.3974	-4.627538167480052	-0.3098	1.4426943194232382e-06	-1.7103133333333334	2.3277825599770554	-1.5425117606971377	2.6717112396198295
LmxM.02.0280.1_33_0.367521367521368_168-187_1	LmxM.02.0280.1	-0.42374	1.4426943194232382e-06	1.4182	-10.102591154935547	-3.8494	-3.0453599662471453	-0.9516466666666666	2.6731847161266904	-4.382649892829458	5.182359748148071
LmxM.02.0280.1_43_0.104700854700855_40-59_1	LmxM.02.0280.1	0.72649	-1.1232107965283016	-4.3696	-4.5965621096807086	1.5667	-3.262697431629297	-0.6921366666666667	3.212365271421252	-2.994156779279436	1.7521780439264025
LmxM.02.0280.1_43_0.38034188034188_171-190_1	LmxM.02.0280.1	1.8008	-2.696180683073556	-0.53799	-2.454339965795197	2.6777	-10.635409459894008	1.3135033333333335	1.6623053495171498	-5.26197670292092	4.655100044941782
LmxM.02.0280.1_67_0.367521367521368_164-183_1	LmxM.02.0280.1	-1.2422	-0.3059292803327285	-0.48695	-0.0013120061893626086	4.6741	-19.931568569324174	0.9816500000000001	3.2199752937716775	-6.746269951948755	11.419819291168677
LmxM.02.0290.1_14_0.376543209876543_603-622_1	LmxM.02.0290.1	-0.87725	-2.8424802143548926	-0.24441	-2.075027538286129	0.78976	-1.1784007971715424	-0.11063333333333329	0.8415181117678533	-2.0319695166041885	0.8328748835189421
LmxM.02.0290.1_43_0.352469135802469_567-586_1	LmxM.02.0290.1	2.4522	-5.387328562882515	-2.1502	-4.174908009594674	1.8764	-3.570944352114616	0.7261333333333333	2.5075598683447886	-4.377726974863935	0.9250213780158819
LmxM.02.0290.1_49_0.182098765432099_287-306_1	LmxM.02.0290.1	0.66432	-0.9697882424454843	2.6313	-11.39419483986199	-1.2141	-2.967013353046421	0.6938400000000001	1.9228699547291281	-5.110332145117965	5.532849610318399
LmxM.02.0290.1_52_0.220987654320988_354-373_1	LmxM.02.0290.1	1.4909	-2.2088210627731586	3.5676	-19.93135760502673	-0.20052	-1.8838961231929143	1.6193266666666668	1.8873399641117479	-8.008024930330935	10.327186964885046
LmxM.02.0300.1_0_0.129773066992798_951-970_1	LmxM.02.0300.1	-0.037473	-1.8834169923021506	-1.5728	-3.4090789870633875	-0.12219	-1.7644395795311614	-0.5774876666666667	0.8630059230308523	-2.3523118529655664	0.9171185790122296
LmxM.02.0300.1_14_0.239027041717625_1755-1774_1	LmxM.02.0300.1	2.805	-12.544757622851957	1.214	-1.5507566475900831	1.3167	-1.8959800968441514	1.7785666666666666	0.8903992718625355	-5.330498122428731	6.250115991888776
LmxM.02.0300.1_29_0.0266340535398831_189-208_1	LmxM.02.0300.1	2.6079	-8.342104676368077	4.5124	-19.931568569324174	0.53777	-1.0625320611886584	2.55269	1.9878900918561873	-9.778735102293636	9.516200130401788
LmxM.02.0300.1_29_0.0347873352357657_249-268_1	LmxM.02.0300.1	-5.8752	-6.029758885000546	4.8145	-19.931568569324174	-0.36453	-1.9512560304171434	-0.47507666666666687	5.34570733828867	-9.304194494913956	9.426789282242183
LmxM.02.0300.1_29_0.16850115504824_1236-1255_1	LmxM.02.0300.1	-6.0036	-6.1700173368796944	-2.0744	-1.7212254075023197	-2.8536	-1.7947025853944314	-3.6438666666666664	2.080395206044595	-3.2286484432588147	2.547565102247268
LmxM.02.0300.1_29_0.239027041717625_1754-1773_1	LmxM.02.0300.1	-0.22541	-2.056725265689436	-0.44391	-2.351729690646245	1.0309	-1.4897226373865446	0.12052666666666663	0.7959398639553954	-1.9660591979074085	0.4380973543091299
LmxM.02.0310.1_29_0.0512437810945274_97-116_1	LmxM.02.0310.1	-3.1202	-5.186577103303206	2.6277	-11.405147580176285	-0.5053	-2.170257580980502	-0.33260000000000006	2.8778390451865095	-6.2539940881533305	4.709069184984594
LmxM.02.0310.1_29_0.190049751243781_378-397_1	LmxM.02.0310.1	3.7405	-19.917163282830717	-0.17875	-1.989873280711888	2.6527	-10.328294596490277	2.071483333333333	2.02323744301882	-10.745110386677629	8.970910391773488
LmxM.02.0310.1_29_0.391542288557214_777-796_1	LmxM.02.0310.1	-0.69245	-2.6119229064953937	-2.4304	-4.375541576599496	3.0663	-18.02513971001049	-0.018850000000000033	2.809578338914934	-8.337534731035126	8.43592646808198
LmxM.02.0310.1_33_0.391542288557214_783-802_1	LmxM.02.0310.1	-3.377	-5.492516888732443	0.44121	-0.8613401606509709	-1.7934	-3.6508159199745864	-1.5763966666666667	1.918332540524018	-3.3348909897860004	2.3316959263199073
LmxM.02.0310.1_38_0.190049751243781_379-398_1	LmxM.02.0310.1	-1.8404	-3.817765369972112	0.32103	-0.6538067003867294	-0.20009	-1.8699600552980506	-0.5731533333333334	1.127974777746973	-2.113844041885631	1.5960163423024571
LmxM.02.0310.1_52_0.0393034825870647_69-88_1	LmxM.02.0310.1	5.1875	-19.931568569324174	-1.5989	-3.563317903298424	0.71	-0.9815338889712557	1.4328666666666667	3.4504649546594925	-8.158806787197951	10.276908200338157
LmxM.02.0320.1_29_0.117948717948718_108-127_1	LmxM.02.0320.1	6.8595	-19.931568569324174	-2.8736	-4.894236113799907	-0.3098	1.4426943194232382e-06	1.2253666666666665	5.044884678893396	-8.27526774680992	10.387030468981955
LmxM.02.0320.1_38_0.111794871794872_102-121_1	LmxM.02.0320.1	4.3728	-19.931568569324174	0.48646	-0.7340566892587165	2.7741	-14.519362882263776	2.5444533333333332	1.9533209778562592	-11.72832938028222	9.898409801740943
LmxM.02.0320.1_43_0.364102564102564_351-370_1	LmxM.02.0320.1	0.18392	-0.582747501028908	0.43558	-0.7456696084822021	-1.7199	-3.5343117528021906	-0.3668	1.1785554278013401	-1.6209096207711002	1.6590559642218514
LmxM.02.0320.1_52_0.111794871794872_99-118_1	LmxM.02.0320.1	0.72385	-0.8305085133945739	-1.2119	-3.0970111063911916	4.4204	-19.931568569324174	1.3107833333333334	2.8616549190692666	-7.95302939636998	10.435435258747653
LmxM.02.0320.1_57_0.364102564102564_348-367_1	LmxM.02.0320.1	0.027266	-0.4440444892909354	-0.45951	-2.350404773295766	-2.2555	-4.135757188883444	-0.8959146666666666	1.2023277121922016	-2.310068817156715	1.846186855684275
LmxM.02.0330.1_29_0.11296738265712_136-155_1	LmxM.02.0330.1	2.2456	-4.508518333242904	3.7429	-19.931566374553878	0.60665	-0.9708623682448465	2.1983833333333336	1.568658049363638	-8.470315692013877	10.082110534887489
LmxM.02.0330.1_29_0.11296738265712_137-156_1	LmxM.02.0330.1	2.5719	-11.187508412105721	1.7971	-6.2145348198332835	3.2549	-19.931560387968066	2.5413	0.7293815736636072	-12.444534539969021	6.9443706427446745
LmxM.02.0330.1_29_0.11296738265712_138-157_1	LmxM.02.0330.1	0.89881	-1.0739064296818166	-1.1854	-3.007974132018328	1.5452	-2.640694743973145	0.41953666666666667	1.4269972971359592	-2.24085843522443	1.0271593229147349
LmxM.02.0330.1_29_0.163086714399364_199-218_1	LmxM.02.0330.1	-0.84719	-2.7602255991655187	0.45531	-0.8400066345419214	-0.58301	-2.3978206061307348	-0.3249633333333333	0.6885256887969637	-1.999350946612725	1.0202420155004053
LmxM.02.0330.1_43_0.0310262529832936_47-28_0	LmxM.02.0330.1	0.75997	-0.944801568676735	3.4463	-19.931557753624265	0.62176	-1.0367892843957156	1.6093433333333333	1.5923513580341913	-7.304382868898905	10.935550951462847
LmxM.02.0330.1_43_0.239459029435163_294-313_1	LmxM.02.0330.1	0.79052	-0.908385460853824	0.10681	-0.5143032080180256	1.4953	-2.368171175313903	0.7975433333333334	0.6942716438349859	-1.2636199480619175	0.9766525818928321
LmxM.02.0340.1_0_0.16400991852639_457-476_1	LmxM.02.0340.1	-2.4005	-4.4059254201789235	0.87153	-1.102586074152708	0.93146	-1.29158848483152	-0.19917000000000007	1.906643183162492	-2.266699993054384	1.8550322231305654
LmxM.02.0340.1_14_0.267800212539851_759-740_0	LmxM.02.0340.1	0.8171	-1.1091066566005645	1.2267	-1.9532658918344976	3.8684	-19.93156856932417	1.9707333333333334	1.6561392222072797	-7.664647039253077	10.631847161819952
LmxM.02.0340.1_14_0.267800212539851_762-743_0	LmxM.02.0340.1	2.8518	-9.698548142849678	-2.5578	-4.544729337737845	2.7147	-11.757941397350562	1.0029000000000001	3.084418497869574	-8.667072959312696	3.715583782519925
LmxM.02.0340.1_19_0.0361317747077577_107-88_0	LmxM.02.0340.1	0.41055	-0.7570841439503849	-0.10596	-1.9761286614873972	-0.28619	-2.008966746228812	0.006133333333333342	0.3616425630831268	-1.580726517222198	0.7134841653736891
LmxM.02.0340.1_19_0.110520722635494_316-297_0	LmxM.02.0340.1	-0.59931	-2.4550517594772967	-1.4733	-3.3851262279333447	-0.030875	-1.6753460570016023	-0.7011616666666667	0.7265863965546928	-2.505174681470748	0.8559914069134782
LmxM.02.0340.1_19_0.110520722635494_319-300_0	LmxM.02.0340.1	0.91592	-1.0850650920123852	0.37479	-0.7789990074594546	-1.1008	-2.845691591484574	0.06330333333333334	1.0438188766416008	-1.569918563652138	1.1153998054226775
LmxM.02.0350.1_14_0.0476641414141414_143-162_1	LmxM.02.0350.1	1.1617	-2.3230033032576918	3.3434	-19.931499233623974	-0.30741	-1.8971618369029866	1.39923	1.8369591148689184	-8.050554791261552	10.291402522032344
LmxM.02.0350.1_19_0.188762626262626_594-613_1	LmxM.02.0350.1	0.49614	-0.665040499268426	3.2122	-19.930098346852596	0.6426	-0.9725599862617018	1.4503133333333336	1.5275948751332382	-7.189232944127574	11.0349843890459
LmxM.02.0350.1_29_0.0476641414141414_148-167_1	LmxM.02.0350.1	-5.46	-5.574910278752996	1.1329	-2.8161286064733084	0.74797	-1.4018215757417145	-1.1930433333333332	3.7003016326555507	-3.2642868203226727	2.1223340145416754
LmxM.02.0350.1_29_0.0590277777777778_183-202_1	LmxM.02.0350.1	-3.1945	-5.289291190820315	-0.77436	-2.555960604920414	-0.57319	-2.2976722531680496	-1.5140166666666668	1.4588130508853194	-3.3809746829695926	1.6576887943050165
LmxM.02.0350.1_29_0.348800505050505_1096-1115_1	LmxM.02.0350.1	4.0044	-19.931568568766256	0.61102	-0.9192577555951551	1.8421	-3.386709759390638	2.152506666666667	1.7178536550397225	-8.079178694584016	10.338347989160157
LmxM.02.0350.1_33_0.210227272727273_671-652_0	LmxM.02.0350.1	-3.534	-3.383574545923265	-3.679	-5.922789821043675	4.2761	-19.931568569324174	-0.9789666666666665	4.55159867555712	-9.74597764543037	8.911879734659353
LmxM.02.0360.1_29_0.0401396160558464_39-58_1	LmxM.02.0360.1	-3.0893	-2.8326831825901384	3.1378	-19.93156845678098	3.112	-19.931568542840623	1.0534999999999999	3.587793234008894	-14.231940060737246	9.872046040739889
LmxM.02.0360.1_29_0.18935427574171_211-230_1	LmxM.02.0360.1	0.108	-0.5156844759178605	0.8984	-1.1794133614842774	-1.8794	-3.7210494165868386	-0.291	1.4312386104350316	-1.8053824179963254	1.6918832836518003
LmxM.02.0360.1_38_0.0401396160558464_40-59_1	LmxM.02.0360.1	-1.0789	-2.8915250556925547	4.1933	-19.931568569324174	-1.5441	-0.1977306686825295	0.5234333333333333	3.1866979419664694	-7.673608097899752	10.70080970016402
LmxM.02.0360.1_38_0.0401396160558464_43-62_1	LmxM.02.0360.1	-5.19	-5.277603926075161	1.6815	-4.316571226943554	1.54	-3.0507295386243523	-0.6561666666666669	3.9270522129624577	-4.214968230547689	1.116908573263079
LmxM.02.0360.1_43_0.0401396160558464_37-56_1	LmxM.02.0360.1	1.4505	-2.9988347730952625	0.60829	-1.1100094383773584	1.5455	-3.801681872180335	1.20143	0.5158658204417114	-2.6368420278843185	1.381866195915048
LmxM.02.0360.1_43_0.0401396160558464_38-57_1	LmxM.02.0360.1	-2.7952	-4.828567689024877	0.25855	-0.6288738714019194	-1.3659	-3.138714741726426	-1.3008499999999998	1.5279139021882089	-2.865385434051074	2.1131466402667938
LmxM.02.0370.1_29_0.0987421383647799_153-172_1	LmxM.02.0370.1	0.63254	-0.8319202629992508	-0.051378	-1.8415026822887772	-1.8728	-3.7130431718340793	-0.43054600000000004	1.2949935938328034	-2.128822039040702	1.461893160776967
LmxM.02.0370.1_38_0.155345911949686_240-259_1	LmxM.02.0370.1	-1.6081	-0.7679508299554455	-0.48695	-0.0013120061893626086	-0.96948	-0.0023376160824372934	-1.02151	0.5623830289935855	-0.25720015074241515	0.442323360457417
LmxM.02.0370.1_43_0.355345911949686_558-577_1	LmxM.02.0370.1	1.6815	-17.58583157416013	2.9327	-19.93156855212869	-0.96948	-0.0023376160824372934	1.2149066666666668	1.9924944647685556	-12.506579247457084	10.892321358383827
LmxM.02.0370.1_57_0.206289308176101_318-337_1	LmxM.02.0370.1	2.4919	-7.06452154442737	-1.1257	-2.9212699457259723	-1.4554	-3.2430313891321667	-0.02973333333333339	2.19001176328652	-4.409607626428503	2.30484458057453
LmxM.02.0370.1_57_0.253459119496855_396-415_1	LmxM.02.0370.1	-0.95017	-2.91114198369306	1.2158	-1.7448207744059336	2.6501	-10.180627153736355	0.9719099999999999	1.8124838667695775	-4.945529970611783	4.571078448066426
LmxM.02.0370.1_57_0.355345911949686_554-573_1	LmxM.02.0370.1	-0.61141	-2.381114861137772	3.4814	-19.931568259765132	-0.49702	-2.1800964271116885	0.7909899999999999	2.3306653007456903	-8.164259849338197	10.191283654294141
LmxM.02.0380.1_29_0.127472527472527_180-161_0	LmxM.02.0380.1	-2.2348	-4.207108008228717	0.79381	-1.1098226095857122	-1.5605	-3.3624249927791143	-1.0004966666666666	1.5900699459562566	-2.8931185368645145	1.6010873250182611
LmxM.02.0380.1_38_0.139194139194139_187-206_1	LmxM.02.0380.1	2.0183	-3.468650980990978	1.7156	-2.830013444882412	-1.3629	-3.1486599175364525	0.7903333333333334	1.8708867318288762	-3.1491081144699478	0.3193190039632364
LmxM.02.0380.1_38_0.187545787545788_249-268_1	LmxM.02.0380.1	-0.13566	-2.014552032286837	2.0536	-5.2599722195267775	-1.3019	-3.0664757041628414	0.20534666666666657	1.7035431378551391	-3.4469999853254856	1.6558342593242517
LmxM.02.0380.1_43_0.187545787545788_252-271_1	LmxM.02.0380.1	-7.1975	-7.47001238498096	-0.74656	-2.4557639045159445	-0.16721	-1.7615995409950345	-2.7037566666666666	3.9024618467107826	-3.8957919434973127	3.114764014196784
LmxM.02.0380.1_57_0.0666666666666667_81-100_1	LmxM.02.0380.1	0.76252	-0.9628820912869516	0.97813	-0.9671064215031446	1.8936	-3.74394586152637	1.2114166666666666	0.600543498202531	-1.8913114581054886	1.6044298475768353
LmxM.02.0380.1_57_0.127472527472527_185-166_0	LmxM.02.0380.1	0.73737	-0.8827012542640069	-2.9854	-4.949555419432047	1.6922	-2.645290580802752	-0.18527666666666667	2.4715264703485036	-2.825849084832935	2.0394304916371557
LmxM.02.0390.1_69_0.227272727272727_115-96_0	LmxM.02.0390.1	-1.8656	-3.901440303062838	-1.9299	-1.5077427491946662	-4.1705	-3.4223966692919454	-2.655333333333333	1.3125666243407734	-2.9438599071831497	1.266568225310344
LmxM.02.0390.1_69_0.305194805194805_149-130_0	LmxM.02.0390.1	-2.1421	-1.5432947641158448	-1.9299	-1.5077427491946662	-2.9006	-1.8567842350924768	-2.3242	0.5103282571051694	-1.6359405828009959	0.19208051829719563
LmxM.02.0410.1_29_0.146925566343042_450-469_1	LmxM.02.0410.1	3.1508	-15.9502638789609	1.3838	-2.082707269440553	0.803	-1.3486437815805123	1.7791999999999997	1.22282340507532	-6.460538309993989	8.226535165656353
LmxM.02.0410.1_29_0.161488673139159_496-515_1	LmxM.02.0410.1	-2.1204	-4.078673360843009	-2.0382	-3.9328239007368992	-2.5471	-4.453936771873651	-2.2352333333333334	0.2731937468781695	-4.1551446778178525	0.26884112939800986
LmxM.02.0410.1_33_0.205825242718447_639-620_0	LmxM.02.0410.1	-0.42374	1.4426943194232382e-06	-0.85036	-0.10193718221867672	-3.6979	-2.8634305957514665	-1.6573333333333335	1.7800099429310314	-0.9884554450919413	1.6245758623423285
LmxM.02.0410.1_38_0.146925566343042_447-466_1	LmxM.02.0410.1	0.97976	-0.9354178561562511	-4.1793	-6.232972412579144	1.1328	-1.538718720998858	-0.6889133333333333	3.02373190321717	-2.9023696632447513	2.9001170646691703
LmxM.02.0410.1_38_0.166343042071197_508-527_1	LmxM.02.0410.1	-3.2977	-5.512200860530173	-2.6367	-2.5095448790094532	-5.5171	-4.9213027318900195	-3.8171666666666666	1.5088274431933342	-4.314349490476549	1.5906853597702089
LmxM.02.0410.1_38_0.166343042071197_511-530_1	LmxM.02.0410.1	-2.2554	-4.23625870434449	0.47956	-0.869356380246803	1.7527	-3.9189222086396263	-0.0077133333333333125	2.0479972847963768	-3.0081790977436396	1.8590582496352757
LmxM.02.0420.1_14_0.264948794185662_798-817_1	LmxM.02.0420.1	2.7378	-7.282716690524082	-3.5176	-5.63164510582385	-0.42689	-2.2681147018102283	-0.4022299999999999	3.1277729100271965	-5.060825499386054	2.5555693188844604
LmxM.02.0420.1_14_0.264948794185662_799-818_1	LmxM.02.0420.1	-2.0268	-4.09044653242018	-1.6	-3.4669909126055973	1.587	-2.80187301024775	-0.6799333333333335	1.9747859664615133	-3.4531034850911753	0.644399003718342
LmxM.02.0420.1_14_0.265939874463165_800-819_1	LmxM.02.0420.1	-0.36241	-2.215171080849473	0.046184	-0.5669102217294659	-2.7006	-4.605911760139847	-1.0056086666666666	1.4820539731282845	-2.4626643542395956	2.030842940037554
LmxM.02.0420.1_29_0.0241162867525603_69-88_1	LmxM.02.0420.1	0.99375	-1.258870454934683	1.374	-2.2736151721774562	1.5515	-2.5006995387898407	1.3064166666666666	0.2849506901787279	-2.0110617219673266	0.6612379330014782
LmxM.02.0420.1_29_0.178394449950446_547-528_0	LmxM.02.0420.1	-2.2847	-4.329710748367897	-5.4712	-5.801239333856156	-5.6674	-5.083581446704316	-4.474433333333333	1.898900382677652	-5.071510509642789	0.7358385523458434
LmxM.02.0420.1_29_0.187314172447968_570-551_0	LmxM.02.0420.1	-4.12	-4.074194978714238	-4.9216	-5.205563338195578	-2.2728	-1.017998336791479	-3.7714666666666665	1.3583600308214803	-3.4325855512337653	2.1662576377984206
LmxM.02.0430.1_43_0.370170709793351_408-427_1	LmxM.02.0430.1	-1.38	-3.3242816064374368	-2.8436	-4.84427148840502	4.8946	-19.931568569324174	0.22366666666666676	4.110808301700936	-9.366707221388877	9.180948414305783
LmxM.02.0430.1_52_0.138364779874214_143-162_1	LmxM.02.0430.1	1.7217	-2.6723494221425916	1.3105	-1.7372012536022627	1.7928	-3.6991851191269904	1.6083333333333334	0.2603695898781832	-2.702911931623948	0.9813489299857552
LmxM.02.0430.1_52_0.138364779874214_144-163_1	LmxM.02.0430.1	-1.2904	-3.397296087877666	1.3369	-1.8183707310782626	0.87963	-1.3294460566337871	0.30871	1.4036162428883474	-2.1817042918632388	1.0807448335399734
LmxM.02.0430.1_52_0.356693620844564_393-412_1	LmxM.02.0430.1	1.0953	-1.3299899963961497	3.6298	-19.93156789104126	-0.47941	-2.1288439634569594	1.41523	2.073202380304441	-7.7968006169647905	10.51660470456935
LmxM.02.0430.1_57_0.404312668463612_453-434_0	LmxM.02.0430.1	-5.9647	-6.127538411219227	4.7372	-19.931568569324174	-0.37029	-2.1431114888087954	-0.5325966666666667	5.3527958575900625	-9.400739489784065	9.335024654593738
LmxM.02.0450.1_34_0.0935251798561151_84-65_0	LmxM.02.0450.1	2.6379	-9.574676484687508	2.6408	-10.549247162209673	1.0088	-1.542201911988363	2.0958333333333337	0.941399598116195	-7.222041852961849	4.942963009944517
LmxM.02.0450.1_57_0.468824940047962_387-406_1	LmxM.02.0450.1	-0.3637	-2.182255602118759	2.7187	-12.075454335346715	-2.1129	-3.979054808386898	0.08070000000000006	2.4462641231069058	-6.078921581950791	5.270287055163507
LmxM.02.0450.1_71_0.468824940047962_381-400_1	LmxM.02.0450.1	0.257	-0.613672423540673	0.52551	-0.9493910403796038	0.37619	-0.7987651305395742	0.3862333333333334	0.13453645020340524	-0.7872761981532838	0.16815392977445925
LmxM.02.0450.1_89_0.404076738609113_326-345_1	LmxM.02.0450.1	-1.7862	-3.7107746045911254	2.4444	-5.765797917940413	-0.56818	-2.270409816756048	0.030006666666666626	2.1778118734485155	-3.9156607797625287	1.7566781871070138
LmxM.02.0460.1_0_0.00799086757990868_45007_1	LmxM.02.0460.1	-1.0819	-2.977429069808901	-2.6054	-4.606368537150971	-0.58123	-2.3130755228392554	-1.4228433333333335	1.054275967018756	-3.2989577099330423	1.1799719116096736
LmxM.02.0460.1_0_0.00799086757990868_45039_1	LmxM.02.0460.1	-0.86531	-2.767869761385566	0.67781	-0.8393353385773871	-0.71584	-2.4772933765221317	-0.30111333333333334	0.8510602150455239	-2.0281661588283613	1.039758480727149
LmxM.02.0460.1_14_0.0148401826484018_45070_1	LmxM.02.0460.1	-1.948	-3.8927567233164777	0.48507	-0.7983134500605582	-0.97636	-2.7758510336748734	-0.8130966666666667	1.2247238844871662	-2.48897373568397	1.5670413941331045
LmxM.02.0460.1_29_0.143835616438356_130-111_0	LmxM.02.0460.1	2.313	-6.560608776026789	1.7851	-3.434667992466801	-1.1807	-2.951417832267774	0.9724666666666669	1.883285592610248	-4.315564866920455	1.9592216042843862
LmxM.02.0460.1_29_0.143835616438356_131-112_0	LmxM.02.0460.1	1.132	-1.5614899619737097	2.3972	-6.9825443893931	-4.722	-4.048949399513788	-0.3976	3.7980928477329257	-4.197661250293533	2.713585116996074
LmxM.02.0460.1_29_0.143835616438356_132-113_0	LmxM.02.0460.1	0.62953	-0.749036001771271	3.6161	-19.93156825788963	-0.68562	-2.342261227292314	1.1866700000000001	2.2043145134712514	-7.674288495651072	10.644964632733465
LmxM.02.0470.1_0_0.086936783565997_762-781_1	LmxM.02.0470.1	-1.4069	-3.3383233575354327	-5.0943	-7.217473340219143	1.3718	-1.923298626171495	-1.7098000000000002	3.2436743995043638	-4.159698441308691	2.740996943978234
LmxM.02.0470.1_0_0.154352513903076_1353-1372_1	LmxM.02.0470.1	-0.48224	-2.3759384202249807	-4.3826	-6.4560884427287	-3.949	-6.034384878363274	-2.9379466666666665	2.1377262838196414	-4.955470580438985	2.243869002021591
LmxM.02.0470.1_0_0.154352513903076_1354-1373_1	LmxM.02.0470.1	4.2823	-19.931568569324174	-2.493	-4.4227834072596615	-1.3198	-3.1002242094627723	0.15650000000000008	3.620879560272614	-9.15152539534887	9.359182060014536
LmxM.02.0470.1_19_0.0161162183634094_137-156_1	LmxM.02.0470.1	0.11855	-0.5248300109332055	0.53701	-0.6810041309276775	0.16235	-0.6134516865480579	0.2726366666666667	0.22999903159216417	-0.6064286094696469	0.07832357019281562
LmxM.02.0470.1_19_0.0188400862558166_163-182_1	LmxM.02.0470.1	-2.889	-5.014243113372177	0.33029	-0.6913805044403475	0.37047	-0.7488662832114213	-0.7294133333333331	1.8703648136749507	-2.1514966336746486	2.4793777866544806
LmxM.02.0470.1_29_0.428441720576552_3768-3787_1	LmxM.02.0470.1	1.5989	-2.0616554851293807	-0.74456	-2.614747895698719	1.0103	-1.4658547077525723	0.6215466666666667	1.2191382442255403	-2.047419362860224	0.5745788803203715
LmxM.02.0480.1_19_0.0957095709570957_54-73_1	LmxM.02.0480.1	-0.28786	-2.1977257048409924	1.7747	-3.018574009239616	-0.58733	-2.2435163711230985	0.29983666666666664	1.2860159249532384	-2.486605361734569	0.4612669267635622
LmxM.02.0480.1_19_0.100660066006601_58-77_1	LmxM.02.0480.1	4.5017	-19.931568569324174	0.57056	-1.2467685932476271	-2.2728	-1.017998336791479	0.9331533333333333	3.40177424391057	-7.39877849978776	10.854317304780741
LmxM.02.0480.1_43_0.348184818481848_208-227_1	LmxM.02.0480.1	-1.301	-3.2426216722599115	-0.59353	-2.3446774835844653	-3.7316	-5.80325196642063	-1.8753766666666667	1.6459958224835605	-3.796850374088336	1.7946619330055387
LmxM.02.0490.1_29_0.0783495595734817_162-181_1	LmxM.02.0490.1	3.036	-11.916543864051022	-0.57928	-2.547417215948497	1.3959	-2.1041328214063024	1.2842066666666667	1.81022620689607	-5.522697967135273	5.541667102843775
LmxM.02.0490.1_29_0.0783495595734817_166-185_1	LmxM.02.0490.1	3.8735	-19.931568463208187	1.4126	-2.0339180661207745	-0.8052	-2.5484296276420615	1.4936333333333334	2.340402363554894	-8.171305385657009	10.18793508404156
LmxM.02.0490.1_38_0.0296708391284191_57-76_1	LmxM.02.0490.1	2.6677	-7.916502036093883	-0.13523	-1.848655502874727	1.6071	-3.489272980721656	1.3798566666666667	1.415215105781921	-4.418143506563422	3.1387562390233654
LmxM.02.0490.1_57_0.329624478442281_721-702_0	LmxM.02.0490.1	-1.1866	-3.1127742170418427	-0.0070003	-1.7490335770798362	1.1304	-1.832225896147542	-0.021066766666666698	1.1585640461853473	-2.231344563423074	0.7644729662956324
LmxM.02.0490.1_67_0.399629114510895_852-871_1	LmxM.02.0490.1	1.4918	-1.9272438467706055	1.516	-2.3968325420968997	-0.021895	-1.702604301712863	0.9953016666666666	0.8810012508551469	-2.0088935635267893	0.35424316453737364
LmxM.02.0500.1_29_0.0591866376180102_159-178_1	LmxM.02.0500.1	1.2302	-1.3245236726984075	4.7176	-19.931568569324174	-0.38508	-2.075392314258057	1.8542399999999999	2.607950390018951	-7.777161518760213	10.532718499623856
LmxM.02.0500.1_29_0.122004357298475_342-323_0	LmxM.02.0500.1	2.125	-4.1090973204303625	-0.51667	-2.2971049079514474	-3.3355	-5.295000588359705	-0.5757233333333334	2.7307289383300817	-3.900400938913838	1.5098047100192098
LmxM.02.0500.1_43_0.132171387073348_361-380_1	LmxM.02.0500.1	-0.64657	-2.8659525884384447	-0.77869	-2.7200319441411844	-1.9444	-3.948085031969054	-1.1232199999999999	0.7142243120336915	-3.1780231881828946	0.6708722986154195
LmxM.02.0500.1_52_0.38162672476398_1044-1063_1	LmxM.02.0500.1	0.0076628	-0.45211392398475597	1.8855	-3.44115638268027	-0.51277	-2.300938825011714	0.4601309333333334	1.261534901216218	-2.06473637722558	1.5084553033571304
LmxM.02.0500.1_52_0.38162672476398_1047-1066_1	LmxM.02.0500.1	0.24756	-0.5511392123527944	2.4728	-7.523159211822076	-2.4447	-4.328376906332921	0.0918866666666666	2.4624433399640555	-4.134225110169264	3.490062593738841
LmxM.02.0500.1_60_0.30319535221496_829-848_1	LmxM.02.0500.1	-1.8034	-3.808073563144453	-0.74216	-2.519271635208979	2.5731	-9.379283729380662	0.00918000000000004	2.28294150367459	-5.235542975911365	3.6459831563426444
LmxM.02.0510.1_52_0.282651072124756_139-158_1	LmxM.02.0510.1	0.40897	-0.6733453082318768	-0.53727	-2.358224637621729	0.99086	-1.2702392963278761	0.28752	0.7712703164909174	-1.4339364140604942	0.8542845828040996
LmxM.02.0520.1_14_0.251473164516643_1573-1592_1	LmxM.02.0520.1	-0.57593	-2.442292896936205	3.0047	-15.268622539556118	2.0882	-5.581181827011332	1.5056566666666669	1.860039072340507	-7.764032421167884	6.68597865406365
LmxM.02.0520.1_14_0.251473164516643_1574-1593_1	LmxM.02.0520.1	-3.9736	-6.122704920136821	1.1848	-1.7489365927638658	-2.1481	-4.0178843984138215	-1.6456333333333333	2.6156504359973893	-3.9631753037715023	2.187397348256631
LmxM.02.0520.1_14_0.251473164516643_1575-1594_1	LmxM.02.0520.1	-0.90742	-2.68018786992261	2.2611	-10.407830207539465	2.0828	-7.956723816505703	1.1454933333333333	1.780108869741773	-7.014913964655926	3.9489705458908024
LmxM.02.0520.1_29_0.093804745978659_583-602_1	LmxM.02.0520.1	0.61294	-0.8314067396531608	0.32378	-0.640701491818878	1.6791	-3.0641812261059274	0.87194	0.7138163808711593	-1.5120964858593222	1.3475226912997282
LmxM.02.0520.1_29_0.460264373307852_2885-2904_1	LmxM.02.0520.1	1.91	-3.1326285353594034	1.7632	-2.724888033039636	-3.6138	-5.599322179497817	0.01980000000000004	3.1476458314111517	-3.818946249298952	1.5552706899223683
LmxM.02.0520.1_33_0.264691829909221_1667-1648_0	LmxM.02.0520.1	2.1819	-4.3164274992925895	1.3451	-1.7873136317351397	2.3374	-7.176618451547281	1.9547999999999999	0.5337093122665185	-4.426786527525003	2.6963467778731456
LmxM.02.0530.1_14_0.285108024691358_735-754_1	LmxM.02.0530.1	-0.27078	-2.0576258768909246	1.2552	-1.614443060369483	-2.7397	-4.662478425661707	-0.5850933333333334	2.015911991167604	-2.7781824543073714	1.6468245908297592
LmxM.02.0530.1_14_0.289737654320988_747-766_1	LmxM.02.0530.1	-0.14441	-1.9100625991248517	-0.29893	-2.0052551989205543	-1.4984	-3.2847426973264247	-0.6472466666666666	0.7411582862205166	-2.4000201651239434	0.7676691194805506
LmxM.02.0530.1_14_0.290895061728395_750-769_1	LmxM.02.0530.1	-1.0174	-0.11250436329873814	3.8865	-19.931568569324174	-1.658	-0.2936224000303729	0.4036999999999999	3.0331524805060495	-6.779231777551094	11.390617772929536
LmxM.02.0530.1_29_0.0119598765432099_27-46_1	LmxM.02.0530.1	0.98693	-1.1823243562155101	-0.74032	-2.6037440421433966	-0.58494	-2.379087084790695	-0.11277666666666668	0.9555374407281659	-2.055051827716534	0.7641057628078531
LmxM.02.0530.1_33_0.287422839506173_740-759_1	LmxM.02.0530.1	-0.70863	-2.573544151187928	-0.89365	-2.6680334369165135	-5.4073	-4.80240631873732	-2.3365266666666664	2.660976277352606	-3.34799463561392	1.2604432015302212
LmxM.02.0530.1_33_0.287422839506173_741-760_1	LmxM.02.0530.1	1.6108	-1.9678652944616952	0.82586	-1.0197816219386602	1.3348	-1.8194905553915208	1.2571533333333333	0.3981889683722206	-1.6023791572639585	0.5099692950794881
LmxM.02.0540.1_29_0.0460122699386503_48-29_0	LmxM.02.0540.1	0.35155	-0.5881377574498584	-1.6163	-3.546177979067269	2.4237	-6.867482642994971	0.3863166666666667	2.020224378833533	-3.667266126504033	3.141423212891355
LmxM.02.0540.1_29_0.159509202453988_159-140_0	LmxM.02.0540.1	-1.3596	-3.379514933637268	-1.9927	-3.88787906294231	-0.47473	-2.247689849012669	-1.2756766666666666	0.7624569329695503	-3.1716946151974157	0.8396112957435212
LmxM.02.0540.1_38_0.148261758691207_140-159_1	LmxM.02.0540.1	-1.0545	-3.0026454412796904	-1.4752	-3.534361898905726	1.3119	-1.7869153048820683	-0.4059333333333333	1.502484822996004	-2.774640881689162	0.8957577569503786
LmxM.02.0540.1_43_0.165644171779141_170-151_0	LmxM.02.0540.1	-0.94675	-2.8739681088421456	-0.38301	-2.27284802601406	-0.19753	-1.9736333453156665	-0.5090966666666666	0.39019999709550657	-2.3734831600572908	0.45852616529102735
LmxM.02.0540.1_57_0.148261758691207_134-153_1	LmxM.02.0540.1	1.1269	-1.185667791693401	0.29379	-0.6148208006473767	4.173	-19.931568569324174	1.8645633333333336	2.0421013566993516	-7.244019053888317	10.991446724693436
LmxM.02.0540.1_81_0.473415132924335_453-472_1	LmxM.02.0540.1	-5.1385	-7.52032241748373	1.6892	-2.415260653369529	0.62864	-1.0445949384505353	-0.94022	3.6742840251129194	-3.660059336434598	3.41260961973338
LmxM.02.0560.1_29_0.178066037735849_456-437_0	LmxM.02.0560.1	2.6459	-11.319547881399751	1.3552	-2.3427002457236314	0.6849	-1.1111620841939178	1.562	0.9967220926617409	-4.9244700704391	5.57242646582321
LmxM.02.0560.1_29_0.178066037735849_460-441_0	LmxM.02.0560.1	3.1784	-19.92589896833054	1.2581	-2.464894614756641	0.59047	-1.1992520633344406	1.6756566666666666	1.3435440441732207	-7.863348548807207	10.465624908941153
LmxM.02.0560.1_33_0.178066037735849_462-443_0	LmxM.02.0560.1	0.34506	-0.725229049187986	2.0054	-4.286670183490716	1.4062	-2.5210923736806645	1.25222	0.8408118750350758	-2.5109972021197886	1.7807420286617912
LmxM.02.0560.1_38_0.148977987421384_372-391_1	LmxM.02.0560.1	0.14057	-0.5381760168900716	0.80106	-1.1622956801193434	-6.3271	-5.789621111008555	-1.7951566666666665	3.938647552451645	-2.4966976026726564	2.8687785314172918
LmxM.02.0560.1_38_0.148977987421384_373-392_1	LmxM.02.0560.1	1.3124	-1.5019289060279963	0.67012	-1.0397225800411853	-1.4526	-3.233094496113853	0.17664000000000005	1.447048075497148	-1.924915327394345	1.156247475694241
LmxM.02.0560.1_38_0.148977987421384_374-393_1	LmxM.02.0560.1	-3.5389	-5.6671259690975715	-1.7195	-3.595218923685113	-3.1766	-5.209988704800677	-2.811666666666667	0.963034964751194	-4.824111199194454	1.0885199989927181
LmxM.02.0570.1_0_0.103319308087892_438-457_1	LmxM.02.0570.1	1.9303	-2.7122582220876184	2.4276	-5.726615405996639	2.1722	-5.6475397606804805	2.1767	0.2486805380402737	-4.695471129588246	1.7179677868861107
LmxM.02.0570.1_14_0.0303880317905563_120-139_1	LmxM.02.0570.1	0.45816	-0.6358736115049705	3.26	-18.758505114869266	0.52504	-0.8655661223358783	1.4143999999999999	1.5986862586511463	-6.753314949570037	10.39743395464145
LmxM.02.0570.1_14_0.2260402057036_963-982_1	LmxM.02.0570.1	0.9184	-1.1671148454477913	-1.291	-3.1469976200512546	-0.19808	-1.874555201288427	-0.19022666666666666	1.104720935862688	-2.062889222262491	1.0032877094259012
LmxM.02.0570.1_29_0.0072463768115942_26-45_1	LmxM.02.0570.1	-0.47177	-2.471600714642039	-0.37682	-2.147387448681539	3.214	-19.912366258970337	0.7884699999999999	2.1011070204299447	-8.17711814076464	10.164315759427389
LmxM.02.0570.1_29_0.0633473585787751_265-284_1	LmxM.02.0570.1	4.2121	-19.93156856905739	1.7135	-2.3190383872951523	3.0976	-15.964861255173858	3.007733333333333	1.251721815473923	-12.738489403842133	9.238907475625606
LmxM.02.0570.1_29_0.0780738662926601_330-349_1	LmxM.02.0570.1	2.2675	-3.8631891361213633	2.7126	-8.049957477038216	0.6015	-0.8412209243404691	1.8605333333333334	1.1128352094238092	-4.251455845833349	3.620018501327456
LmxM.02.0580.1_0_0.00669131889417151_73-92_1	LmxM.02.0580.1	-2.2496	-1.6981969894418172	-1.8002	-3.8388114284043215	-3.302	-2.3745162787540015	-2.4506	0.7708122728654494	-2.637174898866713	1.0942119114291002
LmxM.02.0580.1_0_0.136907906321535_1551-1570_1	LmxM.02.0580.1	0.57285	-0.678531332358356	2.2182	-5.902885467946441	-4.3776	-6.488754631649022	-0.5288500000000002	3.433140191937987	-4.356723810651274	3.1988491055022172
LmxM.02.0580.1_14_0.233315724599401_2646-2665_1	LmxM.02.0580.1	0.34902	-0.5866853855886365	1.2176	-1.7022286866892418	0.94078	-1.4097342933289747	0.8357999999999999	0.44370418569132297	-1.2328827885356175	0.5784172846815394
LmxM.02.0580.1_14_0.383078006691319_4347-4366_1	LmxM.02.0580.1	-0.41311	-2.2963251723974603	2.6041	-9.37736346416852	0.077151	-0.5581957211070107	0.756047	1.6191244177446649	-4.077294785890997	4.6715435878523754
LmxM.02.0580.1_29_0.0542349005106533_613-632_1	LmxM.02.0580.1	-4.0913	-4.041161778098807	-1.6155	-3.456880305661412	0.65431	-1.5327789590037473	-1.6841633333333335	2.3735499906328776	-3.0102736809213226	1.312474456791111
LmxM.02.0580.1_29_0.148441627047015_1693-1674_0	LmxM.02.0580.1	-0.2297	-2.0264930504400644	3.3306	-19.564108036989875	-3.4857	-5.541063704244294	-0.1282666666666666	3.409281883818546	-9.04388826389141	9.278702483422151
LmxM.02.0590.1_33_0.241094147582697_376-395_1	LmxM.02.0590.1	1.2893	-1.6730899462639228	-4.5557	-6.636517143766563	2.4229	-7.8046060345822745	-0.28116666666666673	3.744995147304377	-5.37140437487092	3.255649723763875
LmxM.02.0590.1_43_0.211832061068702_338-319_0	LmxM.02.0590.1	1.4363	-1.3049290944082643	0.55483	-0.7351849651029726	2.6455	-8.791377866132338	1.5455433333333335	1.0496074702636855	-3.6104973085478584	4.4958085598907696
LmxM.02.0590.1_57_0.235368956743003_367-386_1	LmxM.02.0590.1	0.71165	-1.0213328252538343	1.0331	-1.5481806772334803	-2.6342	-4.548404308689064	-0.2964833333333334	2.030891906486737	-2.3726392703921264	1.9025922556318653
LmxM.02.0590.1_57_0.382315521628499_597-616_1	LmxM.02.0590.1	-0.77869	-2.715665918751199	1.3559	-1.9144611292454479	-1.6011	-3.426920247814569	-0.3412966666666666	1.5262525826459175	-2.6856824319370722	0.7566752298356741
LmxM.02.0600.1_29_0.105845181674566_63-82_1	LmxM.02.0600.1	-0.31198	-2.213095895991796	1.6749	-2.7491257182192843	-0.92694	-2.6642789442566017	0.14532666666666672	1.3598675990453384	-2.5421668528225605	0.2881241307754436
LmxM.02.0600.1_43_0.342812006319115_210-229_1	LmxM.02.0600.1	2.4594	-5.828444712846062	0.88718	-1.1465599871924208	3.2973	-19.931440620932154	2.2146266666666663	1.2235624594328371	-8.968815106990212	9.778260569512112
LmxM.02.0600.1_43_0.350710900473934_226-207_0	LmxM.02.0600.1	-0.38975	-2.1780057632080045	-0.97253	-2.741676462894448	-2.397	-4.29050466610841	-1.2530933333333332	1.0326180216485343	-3.0700622974036205	1.0938650949356452
LmxM.02.0600.1_49_0.350710900473934_227-208_0	LmxM.02.0600.1	2.3822	-7.7875158246904395	0.84882	-1.0986878241489175	-0.16689	-1.845333842579045	1.0213766666666666	1.2832758119100247	-3.577179163806134	3.6653200634732013
LmxM.02.0600.1_57_0.342812006319115_209-228_1	LmxM.02.0600.1	0.62184	-0.8551156744932942	-5.019	-7.353832917969533	0.64337	-1.0293495149805931	-1.2512633333333334	3.262973425762664	-3.07943270248114	3.7027641376974247
LmxM.02.0600.1_67_0.342812006319115_208-227_1	LmxM.02.0600.1	0.89836	-1.1110685921102568	1.6398	-2.5208439558134486	0.55196	-0.9334877958604356	1.0300399999999998	0.5557460599950305	-1.5218001145947138	0.8697414456647411
LmxM.02.0610.1_29_0.442028985507246_423-442_1	LmxM.02.0610.1	-0.42374	1.4426943194232382e-06	-1.9299	-1.5077427491946662	-0.56469	1.4426943194232382e-06	-0.9727766666666667	0.8318837250681932	-0.5025799546020092	0.8704965150562005
LmxM.02.0610.1_38_0.199792960662526_186-205_1	LmxM.02.0610.1	0.31669	-0.6776310848620459	-3.1222	-5.0982831337396926	-0.79743	-2.516544828723006	-1.20098	1.7546026786426605	-2.7641530157749146	2.220703378444065
LmxM.02.0610.1_38_0.199792960662526_187-206_1	LmxM.02.0610.1	-1.1588	-3.0378759823038597	2.0204	-4.902885467946441	-1.6275	-3.4296070195202106	-0.2553	1.9846984128577319	-3.790122823256837	0.9833838665252247
LmxM.02.0610.1_57_0.0662525879917184_54-73_1	LmxM.02.0610.1	-0.93459	-2.8471442372709888	2.8992	-12.603342450536443	-1.4377	-3.252212181824063	0.17563666666666666	2.37205139932366	-6.234232956543831	5.51952777144714
LmxM.02.0620.1_29_0.195739781232009_334-353_1	LmxM.02.0620.1	-0.016243	-1.7602304863190084	2.0144	-4.368163726897009	1.9131	-5.150003942079848	1.3037523333333334	1.1442710266874423	-3.7594660517652883	1.7749720181254316
LmxM.02.0620.1_29_0.195739781232009_335-354_1	LmxM.02.0620.1	1.4359	-2.2200696296209186	-0.722	-2.5371644920896954	0.84644	-1.4664127316515052	0.5201133333333333	1.1153474447603011	-2.0745489511207063	0.5500086672260197
LmxM.02.0620.1_29_0.195739781232009_336-355_1	LmxM.02.0620.1	1.4607	-2.3949343188183967	-0.52489	-2.2386057838696587	2.7046	-14.096503497798892	1.21347	1.6288779634153074	-6.243347866828983	6.801481432444376
LmxM.02.0620.1_29_0.438687392055268_767-748_0	LmxM.02.0620.1	-1.1154	-2.997797244454506	-0.72001	-2.5283983933802885	-0.47002	-2.1178437344828893	-0.7684766666666666	0.32540835796477835	-2.5480131241058945	0.4403045516161745
LmxM.02.0620.1_38_0.0420264824409902_69-88_1	LmxM.02.0620.1	-5.9247	-6.08382606664842	2.5683	-19.878594903827377	-3.7502	-2.9265252324382316	-2.368866666666667	4.411782359016969	-9.629648734304675	9.015143389251033
LmxM.02.0620.1_43_0.226827864133564_387-406_1	LmxM.02.0620.1	1.5976	-2.3397759764945625	-1.8849	-3.7558046263090263	-0.59444	-2.3340179001706125	-0.29391333333333336	1.7605933007180656	-2.809866167658067	0.8192117946703115
LmxM.02.0630.1_0_0.10050505050505_196-215_1	LmxM.02.0630.1	1.4705	-2.7602255991655187	3.8711	-19.931568569324174	-1.263	-3.022554473774247	1.3595333333333333	2.5688481666562804	-8.571449547421313	9.8390259809324
LmxM.02.0630.1_29_0.153030303030303_306-287_0	LmxM.02.0630.1	1.5124	-1.8849614285500607	0.64006	-0.929772812662218	1.4548	-2.182648526812648	1.20242	0.4878688524593469	-1.665794256008309	0.6545609795251677
LmxM.02.0630.1_29_0.153030303030303_309-290_0	LmxM.02.0630.1	0.37711	-0.6278257187838925	-0.071808	-2.018287605400337	-2.3859	-4.296445649454574	-0.6935326666666666	1.4827212266239844	-2.314186324546268	1.8521231297952874
LmxM.02.0630.1_37_0.323737373737374_644-625_0	LmxM.02.0630.1	0.60946	-0.8099009994341577	-6.725	-7.141871917174285	0.17094	-0.6450265999133478	-1.9815333333333331	4.113809908215659	-2.8655998388405965	3.7042776701884237
LmxM.02.0630.1_38_0.052020202020202_99-118_1	LmxM.02.0630.1	-0.68366	-2.5728572802804686	0.013657	-0.5469597545868506	0.73053	-1.1043840531252682	0.020175666666666665	0.7071175353407193	-1.4080670293308624	1.046533663424496
LmxM.02.0630.1_38_0.180808080808081_351-370_1	LmxM.02.0630.1	-0.6421	-2.488908497093143	-0.81175	-2.6532552413787434	0.30031	-0.7079462593507986	-0.3845133333333333	0.5991097804520749	-1.950036665940895	1.0788159698005413
LmxM.02.0640.1_14_0.311394196744515_1325-1306_0	LmxM.02.0640.1	2.8952	-12.43052757375825	1.2621	-1.9503636566531657	-0.78007	-2.526651547306802	1.1257433333333333	1.841425330724364	-5.6358475925727385	5.891416125879316
LmxM.02.0640.1_19_0.0346779900920028_154-135_0	LmxM.02.0640.1	2.8661	-6.874304467718001	0.23533	-0.5812789573348085	-0.18962	-1.9449654256111464	0.9706033333333332	1.6552420776530947	-3.133516283554652	3.3105939610622883
LmxM.02.0640.1_29_0.0481245576786978_209-190_0	LmxM.02.0640.1	1.0598	-1.2019046804460098	2.3682	-5.602543107446093	1.1169	-1.4138799605561083	1.5149666666666668	0.7394730849282706	-2.73944258281607	2.4817819889037334
LmxM.02.0640.1_37_0.311158292050012_1322-1303_0	LmxM.02.0640.1	-0.16687	-2.006819843673926	-0.50099	-2.279206722421778	0.76637	-1.184454081110526	0.03283666666666666	0.6568579807944281	-1.8234935490687432	0.5699361667193443
LmxM.02.0640.1_38_0.00235904694503421_45007_1	LmxM.02.0640.1	0.68177	-0.9070862743932067	-2.4359	-4.41864296759955	-0.42148	-2.1944202723589146	-0.7252033333333334	1.580870789986751	-2.50671650478389	1.7764865057159014
LmxM.02.0640.1_38_0.170087284736966_714-733_1	LmxM.02.0640.1	2.5267	-6.277827790617605	-2.7927	-4.756603887160294	1.7895	-3.5675707469658087	0.5078333333333334	2.8820142562682327	-4.867334141581236	1.3585172809350419
LmxM.02.0650.1_14_0.33015873015873_315-296_0	LmxM.02.0650.1	3.2524	-19.930733562720473	-0.55967	-2.3277032050545627	2.9757	-19.931542931418406	1.8894766666666667	2.1255305852029824	-14.063326566397814	10.163347968226244
LmxM.02.0650.1_51_0.352380952380952_341-322_0	LmxM.02.0650.1	-1.2422	-0.3059292803327285	-0.48695	-0.0013120061893626086	-0.56469	1.4426943194232382e-06	-0.7646133333333333	0.4154246562655295	-0.1024132812759239	0.17625124876453918
LmxM.02.0650.1_76_0.296296296296296_270-289_1	LmxM.02.0650.1	2.5054	-7.065642024302271	1.151	-1.6525792541744022	-2.0611	-3.9543333729263335	0.5317666666666665	2.3453822723243505	-4.224184883801002	2.716602108660211
LmxM.02.0660.1_19_0.0379520229144289_101-120_1	LmxM.02.0660.1	-0.20635	-2.04078774527946	-0.7762	-2.562337600148904	0.65947	-1.0593716609543304	-0.10769333333333335	0.7229017503321826	-1.8874990021275646	0.763118426377959
LmxM.02.0660.1_19_0.0519155030433226_141-160_1	LmxM.02.0660.1	-1.8732	-3.808740574516507	0.49348	-0.8005230112610615	-0.073685	-1.6780211231409559	-0.48446833333333333	1.2356580294759278	-2.0957615696395084	1.5470046985869952
LmxM.02.0660.1_29_0.0519155030433226_138-157_1	LmxM.02.0660.1	3.3747	-19.904587255143486	0.57825	-0.9452737492779111	1.4001	-2.4182650493908393	1.7843499999999999	1.4372783994411102	-7.756042017937413	10.546695661574951
LmxM.02.0660.1_29_0.0562119584675976_152-171_1	LmxM.02.0660.1	1.8006	-2.4987412507705646	2.5031	-7.072596838929528	1.5743	-2.690488503490698	1.9593333333333334	0.48431865887381753	-4.0872755310635975	2.5871411317572526
LmxM.02.0660.1_29_0.075546007876835_207-226_1	LmxM.02.0660.1	-2.0259	-1.3742207989619015	-0.48695	-0.0013120061893626086	-0.78124	-5.626620379279164e-05	-1.09803	0.8169202554105266	-0.4585296904516856	0.7930120105485344
LmxM.02.0660.1_29_0.469745793054064_1309-1328_1	LmxM.02.0660.1	-1.0174	-0.11250436329873814	-0.48695	-0.0013120061893626086	3.9583	-19.931568569324174	0.8179833333333333	2.732496271879128	-6.681794979604092	11.474775207785237
LmxM.02.0680.1_67_0.30398322851153_135-154_1	LmxM.02.0680.1-LmxM.27.2600.1	0.30538	-0.5854076408076595	0.78486	-1.0760339357577626	-1.5781	-3.381994450121827	-0.16262	1.2490648463550642	-1.6811453422290832	1.4932663212531025
LmxM.02.0690.1_19_0.134798534798535_181-200_1	LmxM.02.0690.1	3.7398	-19.931041302941534	-1.3461	-3.1883514179296175	0.035645	-0.5964464941716163	0.8097816666666667	2.6298403728189155	-7.905279738347589	10.49493681209177
LmxM.02.0690.1_52_0.306227106227106_413-432_1	LmxM.02.0690.1	-2.5332	-4.561971223045497	-4.0688	-6.193265157849536	-1.6801	-3.490164328554717	-2.7607	1.2104912680395512	-4.748466903149917	1.3611664124407392
LmxM.02.0690.1_57_0.26007326007326_344-363_1	LmxM.02.0690.1	-2.2075	-4.182903985262382	0.11303	-0.5345562315218683	0.69459	-0.9998528526102186	-0.4666266666666666	1.5354259931476129	-1.90577102313149	1.9857306292184542
LmxM.02.0690.1_57_0.26007326007326_345-364_1	LmxM.02.0690.1	-0.5082	-2.4297236113014336	-1.8203	-3.723086516754077	-0.50205	-2.1944202723589146	-0.9435166666666667	0.7593228666603775	-2.782410133471475	0.8231014268476287
LmxM.02.0690.1_57_0.442490842490842_597-616_1	LmxM.02.0690.1	0.56835	-0.8808669681953554	1.8387	-4.637953232916488	-5.4632	-4.863042180477924	-1.0187166666666665	3.9010923285450874	-3.460620793863256	2.236965267804734
LmxM.02.0690.1_86_0.46007326007326_618-637_1	LmxM.02.0690.1	-2.0002	-3.9599801114706055	4.2339	-19.931568569324174	-3.2665	-2.329659981805771	-0.34426666666666667	4.015045011370773	-8.740402887533518	9.726054077541638
LmxM.02.0700.1_14_0.28500355366027_795-814_1	LmxM.02.0700.1	2.2098	-4.373775823354781	1.0075	-1.4732060156108358	2.2627	-7.819780833523162	1.8266666666666669	0.7099120532385215	-4.55558755749626	3.1771913083482035
LmxM.02.0700.1_14_0.329779673063255_924-943_1	LmxM.02.0700.1	0.75476	-0.9932036276533722	-1.5289	-3.4257725190023347	1.7516	-3.3448313823904083	0.32582000000000005	1.6817883948939591	-2.5879358430153716	1.3816714500683767
LmxM.02.0700.1_19_0.186922530206112_522-541_1	LmxM.02.0700.1	0.042406	-0.5195466676439766	0.8426	-1.1706180221606224	-0.65107	-2.37991287187561	0.07797866666666664	0.7474701185902574	-1.3566925205600697	0.9440383428006293
LmxM.02.0700.1_29_0.28500355366027_792-811_1	LmxM.02.0700.1	-0.12484	-2.01431887981377	-1.9744	-3.8927352940229785	2.3496	-7.504622469885907	0.08345333333333338	2.169512291860393	-4.470558881240885	2.7903885842743796
LmxM.02.0700.1_29_0.412935323383085_1155-1174_1	LmxM.02.0700.1	-3.6835	-5.9352716326368	2.9856	-16.131134547500093	-2.5602	-4.454158119292385	-1.0860333333333334	3.5705880780808825	-8.84018809980976	6.357424744908041
LmxM.02.0700.1_29_0.46410803127221_1302-1321_1	LmxM.02.0700.1	0.036644	-0.49116369792667464	2.8763	-17.78357813652089	-0.61264	-2.3043553257110863	0.766768	1.8555285965007384	-6.859699053386216	9.503697524488945
LmxM.02.0710.1_0_0.103096984515077_248-267_1	LmxM.02.0710.1	-0.81208	-2.684818694272372	-1.3803	-3.1774770440579676	-0.28924	-1.9651588766859005	-0.8272066666666666	0.5456872666036229	-2.6091515383387467	0.6096908836454786
LmxM.02.0710.1_0_0.103096984515077_249-268_1	LmxM.02.0710.1	-1.5682	-3.5288062953197685	1.0563	-1.4632667061517597	0.53549	-0.9272191556077943	0.007863333333333333	1.3895295919962747	-1.9730973856931076	1.3736846081724425
LmxM.02.0710.1_29_0.0737571312143439_175-194_1	LmxM.02.0710.1	-2.3796	-4.387237989693491	-0.148	-1.6927766726946527	-1.0627	-2.8308343765664126	-1.1967666666666668	1.121824426250977	-2.9702830129848525	1.3526325771805146
LmxM.02.0710.1_38_0.156886715566422_378-397_1	LmxM.02.0710.1	-2.531	-2.0938113019747036	-3.0403	-3.0333805328272674	-3.2665	-2.329659981805771	-2.945933333333333	0.37672120106696055	-2.4856172722025804	0.48881447627106517
LmxM.02.0710.1_38_0.197229013854931_477-496_1	LmxM.02.0710.1	-0.39874	-2.4583781146554258	1.3772	-1.8287880475641725	-3.7943	-5.869944235261598	-0.9386133333333332	2.6276796750238285	-3.3857034658270657	2.1743240474997054
LmxM.02.0710.1_38_0.197229013854931_478-497_1	LmxM.02.0710.1	-0.14441	-1.9100625991248517	3.8042	-19.931564675495515	1.2284	-1.830121165537672	1.6293966666666666	2.004614421287379	-7.890582813386014	10.427872784558627
LmxM.02.0720.1_71_0.497942386831276_113-132_1	LmxM.02.0720.1	-1.7587	-3.765130848294619	-4.8683	-7.193455193127533	-0.5657	-2.3012943332392157	-2.3975666666666666	2.2213069696314673	-4.4199601248871225	2.5109580852471023
LmxM.02.0740.1_29_0.0549828178694158_108-127_1	LmxM.02.0740.1	-0.13131	-1.9272987175342828	1.4867	-2.6229006894150553	-1.8148	-3.639372775160092	-0.1531366666666667	1.6508582207546878	-2.7298573940364768	0.861033795618053
LmxM.02.0740.1_29_0.465881197839961_945-964_1	LmxM.02.0740.1	-0.89419	-2.8474557088979413	-1.7088	-3.599916809603945	-2.8152	-4.819984572355164	-1.8060633333333334	0.9641913565435718	-3.75578569695235	0.9954591211222
LmxM.02.0740.1_29_0.465881197839961_946-965_1	LmxM.02.0740.1	-3.0424	-5.101003847304656	2.5257	-8.543928156531187	1.2226	-1.795403503664764	0.23529999999999993	2.9123882588006706	-5.146778502500203	3.374495182524369
LmxM.02.0740.1_33_0.327442317133039_660-679_1	LmxM.02.0740.1	-1.5277	-3.498553721002492	-1.1799	-3.018690925107365	2.567	-7.0118486136959	-0.04686666666666669	2.2703447807179717	-4.509697753268585	2.180168863178707
LmxM.02.0740.1_33_0.387825233186058_786-805_1	LmxM.02.0740.1	-3.3925	-5.5066149980631325	-0.32305	-2.158938259974385	0.28403	-0.7413942448459994	-1.14384	1.9709110528636242	-2.8023158342945056	2.4468925669257215
LmxM.02.0740.1_43_0.0476190476190476_87-106_1	LmxM.02.0740.1	1.99	-3.322158944562371	-1.5759	-3.7074726586135305	-0.093972	-1.8036900860030924	0.10670933333333331	1.7914004160603885	-2.944440563059665	1.0065288881783634
LmxM.03.0010.1_0_0.0964553510565781_277-296_1	LmxM.03.0010.1	2.0652	-3.9472168705375883	-1.7036	-3.5861633226063785	0.51973	-0.885923542430745	0.29377666666666663	1.894532802997439	-2.806434578524904	1.6729799448702376
LmxM.03.0010.1_0_0.0964553510565781_278-297_1	LmxM.03.0010.1	-0.98526	-2.9903260545479156	-0.63365	-2.4160304150691867	0.57449	-0.9849849320600678	-0.34814000000000006	0.8181332322427687	-2.1304471338923903	1.0327229116519998
LmxM.03.0010.1_0_0.0964553510565781_279-298_1	LmxM.03.0010.1	-2.1891	-4.162402239179407	-0.29527	-2.0061242365031875	1.606	-2.240377124001944	-0.2927899999999999	1.8975512154616538	-2.802967866561513	1.1831166315780672
LmxM.03.0010.1_29_0.195637355146558_570-589_1	LmxM.03.0010.1	2.5809	-6.496940341687449	1.0572	-1.044862800862349	0.38193	-0.7686880259773978	1.3400100000000001	1.126433924959649	-2.770163722842399	3.2304358996346454
LmxM.03.0010.1_43_0.133265167007498_381-400_1	LmxM.03.0010.1	-0.2727	-2.2388100583098924	-1.0916	-2.9537632062173587	-4.2284	-6.330726454936873	-1.8642333333333332	2.0879684679930715	-3.8410999064880413	2.185513615601978
LmxM.03.0010.1_52_0.288684389911384_844-863_1	LmxM.03.0010.1	-1.0785	-3.017755863353742	1.6823	-2.36215052223974	2.8676	-12.733762138486512	1.1571333333333333	2.0247904393623886	-6.037889508026665	5.808053658785382
LmxM.03.0020.1_0_0.068407960199005_52-71_1	LmxM.03.0020.1	2.3912	-5.084560175442296	-1.8787	-3.749057824177568	0.45649	-0.8745049452878481	0.32299666666666665	2.138077841200674	-3.236040981635904	2.151402094167027
LmxM.03.0020.1_14_0.068407960199005_45-64_1	LmxM.03.0020.1	-0.98865	-2.933562193186739	1.1252	-2.1022112608690957	1.0932	-1.6127654102695221	0.40991666666666665	1.2112999384270327	-2.2161796214417855	0.6677331996013358
LmxM.03.0020.1_48_0.33955223880597_281-262_0	LmxM.03.0020.1	-2.834	-5.089807682523628	1.3252	-1.810505599141188	0.50299	-0.9256014338939016	-0.33527	2.202667934732787	-2.6086382385195725	2.1938357283107015
LmxM.03.0020.1_52_0.329601990049751_260-279_1	LmxM.03.0020.1	1.4947	-2.007689824548758	1.3558	-1.9225327512109576	0.46877	-0.9073027242394948	1.1064233333333333	0.5565740136166377	-1.6125084333330701	0.6122085027900988
LmxM.03.0030.1_52_0.147875816993464_171-190_1	LmxM.03.0030.1	0.064012	-0.4963032280126858	0.21877	-0.5802648074511105	0.16187	-0.6299451117029581	0.14821733333333334	0.07827711109470847	-0.5688377157222515	0.06754977489308078
LmxM.03.0030.1_52_0.30718954248366_369-388_1	LmxM.03.0030.1	0.92509	-1.0469776832218332	-2.66	-4.600721699460979	0.72618	-1.2185278131081485	-0.3362433333333334	2.0148883545827876	-2.288742398596987	2.00406925466254
LmxM.03.0030.1_57_0.206699346405229_243-262_1	LmxM.03.0030.1	2.279	-5.248957965617999	0.014884	-0.5154576098349904	0.72977	-1.054329376911661	1.0078846666666665	1.1573962766595256	-2.27291498412155	2.5913740691231335
LmxM.03.0030.1_57_0.30718954248366_366-385_1	LmxM.03.0030.1	1.282	-1.4805144557287757	-0.51262	-2.3084944212719387	-2.2348	-4.100360306348953	-0.4884733333333333	1.7585243405006747	-2.6297897277832223	1.339149385148115
LmxM.03.0040.1_29_0.131698455949137_141-160_1	LmxM.03.0040.1	-3.8275	-5.987680199448303	0.55641	-0.8644625035774949	0.31942	-0.7534313857560919	-0.98389	2.465487667602497	-2.535191362927297	2.9904583849316144
LmxM.03.0040.1_29_0.131698455949137_142-161_1	LmxM.03.0040.1	-0.94046	-2.8729108872876714	0.63371	-0.9117471176834675	2.4405	-8.003198246305203	0.71125	1.6918132193300772	-3.929285417092114	3.661845864836789
LmxM.03.0040.1_29_0.224341507720254_237-256_1	LmxM.03.0040.1	0.25664	-0.5712122666351674	-1.3374	-3.1742176282681704	2.9137	-13.291424878411592	0.61098	2.1475871179535417	-5.678951591104976	6.719837899134184
LmxM.03.0040.1_49_0.11716621253406_139-120_0	LmxM.03.0040.1	-1.8012	-3.755707185758878	-0.62325	-2.5256542983750556	-0.37204	-2.101963503896657	-0.9321633333333333	0.7630171439969965	-2.7944416626768636	0.8590122389879196
LmxM.03.0040.1_52_0.12897366030881_133-152_1	LmxM.03.0040.1	2.7118	-9.159666488626458	-0.90902	-2.8576676036708535	0.9723	-1.3710827255917704	0.9250266666666668	1.8108728404096557	-4.462805605963028	4.134955896167912
LmxM.03.0040.1_57_0.11716621253406_140-121_0	LmxM.03.0040.1	2.2188	-3.4861656761926714	-1.0808	-3.0132060959781497	0.53602	-0.89051640719201	0.5580066666666667	1.6499098763669888	-2.4632960597876106	1.38244333259748
LmxM.03.0060.1_43_0.215320910973085_201-220_1	LmxM.03.0060.1	-2.3784	-4.408527380983003	1.9255	-3.326335038773019	0.75584	-1.1086710330232206	0.10097999999999996	2.225425805817844	-2.9478444842597473	1.6821724953715183
LmxM.03.0060.1_52_0.215320910973085_204-223_1	LmxM.03.0060.1	0.14324	-0.47707849177189865	-1.6176	-3.463787914606711	-2.3307	-4.20492464784018	-1.2683533333333334	1.2734106590308303	-2.715263684739597	1.9734299158703061
LmxM.03.0060.1_67_0.280538302277433_260-279_1	LmxM.03.0060.1	2.3952	-6.228854758322753	-0.86666	-2.7124473275519887	-1.8419	-3.7095472851443074	-0.10445333333333336	2.2190027838047732	-4.216949790339683	1.8122839958196038
LmxM.03.0060.1_71_0.466873706004141_442-461_1	LmxM.03.0060.1	3.4688	-19.81706827615898	-1.969	-3.904785796978211	2.1473	-5.713535165268408	1.2157	2.836075832907153	-9.811796412801867	8.7118879907909
LmxM.03.0060.1_71_0.466873706004141_443-462_1	LmxM.03.0060.1	2.1589	-3.981308859757967	-4.2854	-6.454189743124674	-2.555	-4.479262970271755	-1.5605	3.335269600796913	-4.971587191051465	1.3078884966253386
LmxM.03.0070.1_0_0.0792420327304048_180-199_1	LmxM.03.0070.1	4.2801	-19.931568569324174	-1.8661	-3.8291622217089585	-1.336	-3.1114020749440643	0.3593333333333332	3.40581267002948	-8.957377621992398	9.51070161020968
LmxM.03.0070.1_29_0.0585701981050818_129-148_1	LmxM.03.0070.1	1.4485	-2.031497792853249	1.4225	-2.0914114862494335	-3.2774	-5.240315772029472	-0.1354666666666667	2.7210251383133772	-3.1210750170440513	1.8355607987363083
LmxM.03.0070.1_29_0.0585701981050818_132-151_1	LmxM.03.0070.1	-1.3912	-3.2724227843601876	1.1307	-2.0804478674603666	-2.6392	-4.553781889528876	-0.9665666666666667	1.920487334853665	-3.3022175137831433	1.2369361707891147
LmxM.03.0070.1_29_0.0585701981050818_133-152_1	LmxM.03.0070.1	-2.0061	-3.9665960289470763	-2.3779	-4.499613992493411	0.76577	-1.2363300808906899	-1.206076666666667	1.7177582098867505	-3.2341800341103926	1.750594288820441
LmxM.03.0070.1_33_0.156330749354005_373-354_0	LmxM.03.0070.1	0.98449	-1.481642124491957	6.9463	-19.931568569324174	-3.6436	-2.7976537488467668	1.4290633333333334	5.308929231872782	-8.0702881475543	10.293223575817017
LmxM.03.0070.1_38_0.0999138673557278_226-245_1	LmxM.03.0070.1	2.0144	-3.382445729502681	1.3597	-2.0312029151530226	2.3632	-7.786432481042418	1.9124333333333334	0.5094614444031397	-4.400027041899373	3.009529969036044
LmxM.03.0080.1_14_0.312537136066548_523-542_1	LmxM.03.0080.1	-6.356	-6.554222453667829	-0.67583	-2.5267346825087937	0.67919	-1.0403158898350138	-2.1175466666666667	3.732610988870034	-3.373757675337212	2.852871774450205
LmxM.03.0080.1_38_0.141414141414141_231-250_1	LmxM.03.0080.1	0.47777	-0.7845549867075605	2.108	-4.589702318012017	3.2328	-19.922235587577735	1.9395233333333335	1.38522051155523	-8.432164297432438	10.130947154274336
LmxM.03.0080.1_52_0.191325014854427_313-332_1	LmxM.03.0080.1	-0.48445	-2.437986715320539	0.43499	-0.7138025205146075	4.2018	-19.931568569324174	1.3841133333333335	2.483115199106424	-7.694452601719774	10.632659977063764
LmxM.03.0080.1_57_0.191325014854427_312-331_1	LmxM.03.0080.1	-0.11605	-2.0422131514487143	2.2353	-5.1721484643114595	-2.2504	-4.121047140601402	-0.043716666666666626	2.2437246278974015	-3.778469585453859	1.592841266932915
LmxM.03.0080.1_57_0.41592394533571_697-716_1	LmxM.03.0080.1	-0.36601	-2.2472788072158263	2.2393	-5.996771977145771	1.6908	-3.8637561052947724	1.1880300000000001	1.3734967432433176	-4.035935629885457	1.8806671952671563
LmxM.03.0080.1_81_0.474747474747475_789-808_1	LmxM.03.0080.1	-3.3634	-5.459829857428064	0.51949	-0.8376068987183396	0.0093398	-0.5566246225894297	-0.9448567333333334	2.1099945393754016	-2.2846871262452777	2.7533409310166816
LmxM.03.0090.1_29_0.0620732464307883_96-115_1	LmxM.03.0090.1	1.3414	-1.6661595478971973	1.47	-2.10035411984832	2.331	-6.296984375830475	1.7141333333333335	0.5380779249637857	-3.3544993478586647	2.5574977686122535
LmxM.03.0090.1_29_0.443823711980137_711-730_1	LmxM.03.0090.1	2.8463	-11.187609357520339	-2.091	-4.057259560505258	-0.71222	-2.3999510452131534	0.014359999999999892	2.547581538400685	-5.881606654412916	4.669252230577438
LmxM.03.0090.1_38_0.162631905648665_256-275_1	LmxM.03.0090.1	-3.4877	-5.5901887407359	-1.0091	-3.0759335685451843	1.4555	-2.4266177171499552	-1.013766666666667	2.471603304200197	-3.6975800088103465	1.6708915667507918
LmxM.03.0090.1_43_0.00993171942892613_45133_1	LmxM.03.0090.1	0.44568	-0.7384547428347258	1.2311	-1.7766466516581676	-0.96704	-2.6931918213012844	0.23658000000000004	1.1138882225789086	-1.7360977385980594	0.977999193376846
LmxM.03.0090.1_48_0.490378646803228_783-802_1	LmxM.03.0090.1	-2.4937	-4.501050679688889	1.3543	-2.4365802065114632	0.96829	-1.522505028179641	-0.05703666666666666	2.119020311378193	-2.820045304793331	1.5258498159161684
LmxM.03.0090.1_89_0.440099317194289_699-718_1	LmxM.03.0090.1	-0.065194	-2.0313208590006764	3.8786	-19.93156855374018	2.0409	-4.791417817257076	1.9514353333333334	1.973418537347142	-8.918102409999312	9.63726419577874
LmxM.03.0100.1_43_0.341414141414141_162-181_1	LmxM.03.0100.1	-0.12658	-1.869801862739424	-4.2832	-6.346606068603018	1.2735	-2.276128688281498	-1.0454266666666665	2.8900584977009256	-3.497512206541313	2.4757377180180122
LmxM.03.0100.1_74_0.341414141414141_159-178_1	LmxM.03.0100.1	-2.1871	-4.319391183443183	0.1388	-0.58586230162124	0.057784	-0.5563912269155908	-0.6635053333333334	1.3200933411260485	-1.820548237326671	2.1641116394673965
LmxM.03.0110.1_29_0.249534450651769_661-680_1	LmxM.03.0110.1	1.0456	-1.313545191566557	1.9537	-4.951428991685017	2.86	-17.728054158193416	1.9530999999999998	0.9072001488095115	-7.997676113814997	8.620831879852563
LmxM.03.0110.1_29_0.499813780260708_1338-1357_1	LmxM.03.0110.1	3.2915	-18.743674164533378	-3.8147	-5.90920075629572	-1.0774	-2.834843121671438	-0.5335333333333333	3.584182308886273	-9.162572680833511	8.438663872148835
LmxM.03.0110.1_38_0.134450651769088_354-373_1	LmxM.03.0110.1	-4.3718	-6.686060428059951	1.3442	-2.157071035048422	0.92347	-1.4240255371138533	-0.7013766666666669	3.1856332208264866	-3.4223856667407424	2.8500909873659355
LmxM.03.0110.1_43_0.249534450651769_664-683_1	LmxM.03.0110.1	-1.7943	-3.7199463950547256	0.85602	-1.3325674310023947	1.7839	-4.089635732798214	0.28187333333333336	1.8569092886119487	-3.0473831862851113	1.4965334468479747
LmxM.03.0110.1_52_0.331098696461825_884-903_1	LmxM.03.0110.1	-1.0275	-2.95969949373885	1.3361	-1.7541830979655775	0.58985	-1.0453986749326578	0.2994833333333333	1.208257357036709	-1.9197604222123619	0.96783200709062
LmxM.03.0110.1_52_0.356797020484171_953-972_1	LmxM.03.0110.1	0.31962	-0.5895264644477447	-0.88223	-2.694685478176555	4.9055	-19.931568569324174	1.44763	3.054301811920361	-7.738593503982824	10.611757833945225
LmxM.03.0120.1_38_0.194744420446364_537-556_1	LmxM.03.0120.1	0.8249	-0.9568767113217503	2.6659	-10.04378439217363	-0.10866	-1.8325341632220278	1.12738	1.4117954565729414	-4.277731755572469	5.0127054820035575
LmxM.03.0120.1_38_0.194744420446364_538-557_1	LmxM.03.0120.1	-0.74452	-2.6957132650579565	1.2982	-1.680701158642564	0.4856	-0.8482944209471692	0.34642666666666666	1.0284469661257858	-1.7415696148825635	0.9252123124546549
LmxM.03.0120.1_43_0.194744420446364_534-553_1	LmxM.03.0120.1	-0.81237	-2.7139610642821514	1.4509	-2.375863535713665	1.8266	-4.053781190982809	0.82171	1.4275681095135182	-3.0478685969928754	0.8873965262309166
LmxM.03.0120.1_43_0.209863210943125_579-598_1	LmxM.03.0120.1	3.3661	-17.74060611363272	-1.296	-3.221609731178319	-3.8061	-5.788344813200323	-0.5786666666666666	3.6395107560403406	-8.916853552670453	7.748612081407659
LmxM.03.0120.1_52_0.322174226061915_889-908_1	LmxM.03.0120.1	1.5722	-2.3173116511869774	-0.90097	-2.80187301024775	2.7416	-16.258690688126606	1.13761	1.8597662224860414	-7.125958449853777	7.912888128216181
LmxM.03.0120.1_57_0.276817854571634_766-785_1	LmxM.03.0120.1	0.1772	-0.5351414770657349	0.27624	-0.6250417790258492	-0.76649	-2.5577433241202607	-0.10435000000000001	0.5755643014468496	-1.239308860070615	1.1426821925052204
LmxM.03.0140.1_71_0.345238095238095_137-156_1	LmxM.03.0140.1	-1.4059	-3.2791296914778796	-1.3842	-3.247271957511305	-0.62725	-2.345630454338075	-1.1391166666666666	0.44342229965726054	-2.9573440344424196	0.529998921571004
LmxM.03.0150.1_29_0.163461538461538_158-139_0	LmxM.03.0150.1	-0.85722	-2.643576694685765	1.0138	-1.4106928794338913	-0.39128	-2.3240142968656423	-0.07823333333333332	0.9740008325116224	-2.1260946236617664	0.6398279247253521
LmxM.03.0150.1_52_0.196581196581197_174-193_1	LmxM.03.0150.1	1.0053	-1.084881465540294	-1.9741	-4.212019315238653	1.2378	-1.6514004372269364	0.08966666666666671	1.7910510052294248	-2.316100406001961	1.6661684546051032
LmxM.03.0150.1_71_0.402777777777778_380-361_0	LmxM.03.0150.1	0.7615	-0.9493074649928459	2.5571	-11.054529891243334	0.35335	-0.7964830831049549	1.2239833333333332	1.172410611020445	-4.266773479780378	5.878866102314476
LmxM.03.0150.1_78_0.217948717948718_215-196_0	LmxM.03.0150.1	-0.28501	-1.9202921676958447	-0.16933	-1.7212254075023197	0.41009	-1.0082149668666482	-0.014749999999999985	0.3724409145085969	-1.5499108473549377	0.4795651300469769
LmxM.03.0150.1_90_0.451923076923077_434-415_0	LmxM.03.0150.1	0.87718	-1.229514282251763	-0.28316	-1.9817019716619309	0.88965	-1.5785380782125575	0.4945566666666667	0.6735512492998089	-1.5965847773754172	0.37641844075185504
LmxM.03.0160.1_0_0.123218390804598_265-284_1	LmxM.03.0160.1	-0.59763	-2.4672860735913846	0.11716	-0.5723273253363217	1.0931	-1.606293861789365	0.20421	0.8487197771349505	-1.5486357535723572	0.9487942387469855
LmxM.03.0160.1_14_0.0652873563218391_132-151_1	LmxM.03.0160.1	-1.5706	-3.573896299314951	-0.3906	-2.2124271177705177	-0.42374	-2.126763207506411	-0.7949800000000001	0.6719109711859154	-2.637695541530627	0.8119042249781631
LmxM.03.0160.1_14_0.36735632183908_792-811_1	LmxM.03.0160.1	1.4126	-1.8674310535160203	-0.93087	-2.863850621823358	-1.1851	-2.98872192681854	-0.23445666666666665	1.4320457292395845	-2.5733345340526395	0.6145103771117985
LmxM.03.0160.1_14_0.36735632183908_793-812_1	LmxM.03.0160.1	6.2767	-19.931568569324174	-1.218	-3.079587782404079	0.17595	-0.61762933940504	1.7448833333333333	3.9860752471363776	-7.87626189704443	10.512522250430576
LmxM.03.0160.1_14_0.36735632183908_794-813_1	LmxM.03.0160.1	3.2255	-17.510681994348644	1.6472	-2.6998317503015805	-0.1972	-1.8919586969599211	1.5585000000000002	1.7130731420461882	-7.367490813870049	8.793543666257817
LmxM.03.0160.1_19_0.123218390804598_261-280_1	LmxM.03.0160.1	0.56836	-0.7940045089512353	0.74258	-1.0682080358656583	3.0062	-16.585377539525105	1.4390466666666668	1.3599872535186988	-6.149196694780667	9.03903755173642
LmxM.03.0180.1_43_0.111111111111111_169-188_1	LmxM.03.0180.1	-1.885	-3.840215832884058	0.74602	-0.883499497947269	1.4858	-2.1811428962847503	0.11560666666666664	1.7716204131058473	-2.3016194090386928	1.4820353618974555
LmxM.03.0180.1_57_0.111111111111111_162-181_1	LmxM.03.0180.1	0.39058	-0.6550556376599467	-0.80054	-2.660625416740056	-0.032169	-1.6840813986611918	-0.14737633333333336	0.6038594711026178	-1.6665874843537314	1.0028993281821497
LmxM.03.0180.1_57_0.186692506459948_278-297_1	LmxM.03.0180.1	-4.7147	-7.059201496829622	4.245	-19.931568569324174	-1.4422	-3.2826352601430284	-0.6372999999999999	4.533757164868891	-10.091135108765608	8.728757709650369
LmxM.03.0180.1_57_0.235142118863049_357-376_1	LmxM.03.0180.1	-0.74135	-2.5206783676627382	0.42748	-0.7730698209558698	0.79953	-1.1210753822545607	0.16188666666666668	0.8040414526834629	-1.4716078569577231	0.9250344155742884
LmxM.03.0180.1_76_0.235142118863049_353-372_1	LmxM.03.0180.1	2.5131	-4.353402295306489	0.7644	-0.8992887205636341	-1.638	-3.4485400916881184	0.5465	2.084110867972239	-2.9004103691860803	1.7911057454330652
LmxM.03.0200.1_19_0.0952380952380952_150-169_1	LmxM.03.0200.1	-0.45352	-2.3577808702713314	1.954	-3.3660053069880274	1.0763	-1.5156411623648982	0.8589266666666667	1.2183909520894076	-2.413142446541419	0.9264235235690276
LmxM.03.0200.1_33_0.222634508348794_364-345_0	LmxM.03.0200.1	2.2622	-5.411625235949185	2.844	-14.706872252732593	1.8645	-4.26731574615013	2.3235666666666663	0.49262507379683107	-8.128604411610636	5.725606246876006
LmxM.03.0200.1_33_0.252319109461967_411-392_0	LmxM.03.0200.1	-0.61844	-2.527067271231648	1.1538	-1.7016185207748205	1.3749	-2.3164490575274335	0.6367533333333334	1.0926362754976302	-2.1817116165113006	0.42890213734180244
LmxM.03.0200.1_43_0.148423005565863_249-230_0	LmxM.03.0200.1	0.56816	-0.6357615272257544	2.0014	-3.8590800259103086	2.6647	-8.661506896596412	1.7447533333333334	1.071573901573444	-4.385449483244159	4.038681194115734
LmxM.03.0200.1_52_0.212121212121212_338-357_1	LmxM.03.0200.1	0.45504	-0.5819914462576404	-1.1272	-2.9377566867385494	-0.67333	-2.382844477075287	-0.4484966666666666	0.8147290195109865	-1.9675308700238254	1.231572779504358
LmxM.03.0210.1_14_0.292824074074074_249-268_1	LmxM.03.0210.1	4.6082	-19.931568569324174	-2.4618	-4.417933488417408	-1.5459	-3.359312444867197	0.2001666666666666	3.8448389567488173	-9.236271500869593	9.277510666408942
LmxM.03.0210.1_29_0.265046296296296_220-239_1	LmxM.03.0210.1	0.18168	-0.5623439912728629	0.39993	-0.7149624221467155	-1.0288	-2.807719970083472	-0.14906333333333333	0.7696497369799675	-1.3616754611676836	1.254634065249596
LmxM.03.0210.1_43_0.265046296296296_222-241_1	LmxM.03.0210.1	0.19324	-0.5434440447175565	-2.3895	-4.539251146545414	-0.41543	-2.117217676158403	-0.8705633333333335	1.3501837801696972	-2.3999709558071247	2.012853859975574
LmxM.03.0210.1_52_0.101851851851852_78-97_1	LmxM.03.0210.1	1.1098	-1.269891357979309	-1.538	-3.5988676276701197	-1.3602	-3.212487295116722	-0.5961333333333334	1.4800539224411162	-2.6937487602553833	1.2481385607609023
LmxM.03.0210.1_57_0.265046296296296_221-240_1	LmxM.03.0210.1	1.1116	-1.270030523249319	-3.2146	-5.335437062701963	2.5668	-8.199061925450694	0.15460000000000015	3.0071636536776643	-4.9348431704673255	3.4818422771637665
LmxM.03.0210.1_67_0.459490740740741_393-412_1	LmxM.03.0210.1	0.9874	-1.0705695317559707	1.5608	-2.1597116122289193	0.25022	-0.6303470319752326	0.9328066666666667	0.6569933851518852	-1.2868760586533743	0.7872930775876583
LmxM.03.0220.1_43_0.201725997842503_182-201_1	LmxM.03.0220.1	-0.33564	-2.2315420920651	-2.8772	-4.8399678974369	-0.47339	-2.1527663206712266	-1.2287433333333333	1.4292658262315425	-3.0747587700577417	1.5292232842448776
LmxM.03.0220.1_57_0.0787486515641855_64-83_1	LmxM.03.0220.1	2.1254	-7.0567984944004065	1.7761	-3.4705048520448085	3.2155	-19.927231572791232	2.372333333333333	0.7507996692416249	-10.151511639745483	8.653837338389891
LmxM.03.0220.1_67_0.321467098166127_289-308_1	LmxM.03.0220.1	3.4478	-17.480370647906803	-1.6107	-3.611702437001848	1.4128	-2.181993711762945	1.0833000000000002	2.5452962990583234	-7.758022265557199	8.450092325565919
LmxM.03.0230.1_29_0.0243531202435312_55-36_0	LmxM.03.0230.1	1.3381	-1.645159712444123	-5.3686	-7.525469882858969	1.2779	-1.768759308230579	-0.9175333333333334	3.854854324528144	-3.6464629678445575	3.3598869326313445
LmxM.03.0230.1_29_0.181126331811263_363-344_0	LmxM.03.0230.1	1.2595	-1.476293530773517	0.060674	-0.46295049204393435	-0.82814	-2.604182588600845	0.16401133333333331	1.0476493429317528	-1.5144755371394323	1.0711265667692922
LmxM.03.0230.1_43_0.168949771689498_342-323_0	LmxM.03.0230.1	-2.1131	-4.077601178008437	-1.0392	-2.794847747646492	-5.2886	-4.6733338044683155	-2.813633333333333	2.209617682616912	-3.8485942433744147	0.9599534355901613
LmxM.03.0230.1_43_0.168949771689498_343-324_0	LmxM.03.0230.1	0.7499	-0.8741611354008749	0.88414	-1.1201342916119792	0.25381	-0.6811660506016345	0.6292833333333334	0.3320244907131601	-0.8918204925381629	0.2200162921803877
LmxM.03.0230.1_52_0.384069000507357_754-773_1	LmxM.03.0230.1	0.057556	-0.4790075752965536	-0.8343	-2.7528161976807772	0.47964	-0.7847289563007783	-0.09903466666666666	0.6708204369019577	-1.3388509097593697	1.2340339408970016
LmxM.03.0230.1_57_0.209030948756976_408-427_1	LmxM.03.0230.1	2.7166	-7.336357717427685	0.23613	-0.6123926188562279	-0.1105	-1.7806561204468265	0.9474100000000001	1.5419348336748866	-3.243135485576913	3.592639848603704
LmxM.03.0240.1_29_0.474885844748858_205-224_1	LmxM.03.0240.1	-1.495	-3.4292495301337107	3.847	-19.931568547262483	4.2533	-19.931568569324174	2.2017666666666664	3.2079327865984557	-14.430795548906788	9.527618333161039
LmxM.03.0240.1_57_0.474885844748858_204-223_1	LmxM.03.0240.1	0.54299	-1.126104926592187	1.558	-7.352983593788866	3.283	-19.931568569324174	1.7946633333333333	1.3852511866204384	-9.470219029901742	9.579842385106224
LmxM.03.0240.1_89_0.474885844748858_198-217_1	LmxM.03.0240.1	-1.5984	-3.6699327161380433	-0.82419	-2.6752032188736674	2.779	-12.497691071973419	0.1188033333333333	2.336093964298811	-6.28094233566171	5.40678696926436
LmxM.03.0260.1_19_0.145413870246085_123-142_1	LmxM.03.0260.1	-2.8962	-4.954109751281169	-1.1949	-3.02736909834073	-0.48672	-2.216980935198507	-1.52594	1.2383816369762592	-3.3994865949401354	1.4059950613050085
LmxM.03.0260.1_29_0.0548098434004474_45-64_1	LmxM.03.0260.1	2.0106	-12.369936938948333	-2.0447	-4.121825557389514	1.6108	-4.182327630301847	0.5255666666666666	2.23487428356347	-6.8913633755465655	4.744680320359869
LmxM.03.0260.1_29_0.0548098434004474_46-65_1	LmxM.03.0260.1	4.4192	-19.931568569324174	2.1551	-4.234275169872173	-2.5719	-4.486262678223763	1.3341333333333332	3.567122019686646	-9.550702139140038	8.99097688280224
LmxM.03.0260.1_29_0.145413870246085_126-145_1	LmxM.03.0260.1	-2.6696	-4.703877424834019	-0.81828	-2.6059381087289823	-0.97302	-2.7315799795466793	-1.4869666666666668	1.0271087175821911	-3.347131837703227	1.176654329476079
LmxM.03.0260.1_52_0.383668903803132_336-355_1	LmxM.03.0260.1	2.1949	-4.6731865643956345	-3.7923	-5.897887475110483	-1.2887	-3.058160505409509	-0.9620333333333333	3.0069376936234202	-4.543078181638543	1.4243273707471604
LmxM.03.0260.1_52_0.383668903803132_340-359_1	LmxM.03.0260.1	-1.3761	-3.311993357278836	-0.23342	-2.1002922563010222	-0.6902	-2.467445645216623	-0.7665733333333334	0.5751556833878402	-2.6265770862654936	0.6213268070632629
LmxM.03.0270.1_14_0.0101966496722505_50-31_0	LmxM.03.0270.1	-0.79369	-2.692538832380155	0.45001	-0.7119816999733437	1.304	-1.9714817673503169	0.3201066666666667	1.054861124050618	-1.7920007665679385	1.0024029683282345
LmxM.03.0270.1_19_0.0101966496722505_49-30_0	LmxM.03.0270.1	1.4808	-1.9696158914553505	1.6741	-2.515884560158835	-1.553	-3.3918039147432117	0.5339666666666666	1.8099485140006977	-2.625768122119133	0.717433266086589
LmxM.03.0270.1_19_0.183054139354212_750-769_1	LmxM.03.0270.1	-2.2613	-4.2427992019519944	0.87602	-1.2768661186140113	-2.4623	-4.38458370273713	-1.2825266666666666	1.8720558309338249	-3.3014163411010453	1.7547445437142541
LmxM.03.0270.1_29_0.0118960912842923_42-61_1	LmxM.03.0270.1	0.66164	-0.8077780544231606	-0.61147	-2.2895380362291062	-1.0924	-2.844033213917349	-0.34741	0.9063442188815461	-1.980449768189872	1.0527276175351798
LmxM.03.0270.1_29_0.0169944161204176_64-83_1	LmxM.03.0270.1	0.87266	-1.0963415814747495	-4.8226	-6.986051575823411	-1.5247	-3.3225197211457993	-1.8248800000000003	2.859471566775931	-3.8016376261479863	2.9739429095987857
LmxM.03.0270.1_29_0.0810876426317067_331-350_1	LmxM.03.0270.1	-2.1492	-4.178978851683183	1.3664	-2.3249537114391488	-2.3748	-4.252500884431348	-1.0525333333333333	2.0978924408399333	-3.585477815851226	1.0922646820609732
LmxM.03.0270.1_29_0.160475843651372_654-673_1	LmxM.03.0270.1	0.19789	-0.6094621738428073	1.2579	-1.7917524513658505	1.1047	-1.776300676881719	0.8534966666666666	0.5729159065982837	-1.3925051006967923	0.6781790753965493
LmxM.03.0270.1_29_0.188880796309784_771-790_1	LmxM.03.0270.1	3.3579	-19.82718225481371	-0.30984	-2.184090166955118	0.39241	-0.8176356827759771	1.1468233333333333	1.9467752271470204	-7.609636034848268	10.602741447006863
LmxM.03.0270.1_43_0.0104394270453994_36-55_1	LmxM.03.0270.1	2.0722	-4.012984806762149	1.7993	-3.639552563685434	0.71266	-1.074149414503727	1.5280533333333333	0.7192136807189733	-2.90889559498377	1.5998697041109025
LmxM.03.0270.1_43_0.155377518815246_636-655_1	LmxM.03.0270.1	1.6134	-2.060331088689202	2.9189	-11.661506896596412	0.95854	-1.4637043494320197	1.83028	0.9980132930978424	-5.061847444905878	5.723252530267673
LmxM.03.0270.1_43_0.160475843651372_650-669_1	LmxM.03.0270.1	-0.73976	-2.8267343815060006	-2.7012	-4.642486280090001	-4.5259	-3.828772672620352	-2.6556200000000003	1.893481496397575	-3.765997778072118	0.9095022016696863
LmxM.03.0270.1_43_0.183782471473659_753-772_1	LmxM.03.0270.1	-2.1051	-4.086299055876606	-1.7659	-3.6154284852020573	-7.7746	-7.32252838089252	-3.8818666666666672	3.3754694137754138	-5.008085307323728	2.0181463844763003
LmxM.03.0280.1_14_0.347192608386638_980-961_0	LmxM.03.0280.1	-0.59244	-2.546826970388864	0.90496	-1.242461231524295	-0.50171	-2.2445415173373275	-0.06306333333333332	0.8395593270480254	-2.0112765730834954	0.6827531734413511
LmxM.03.0280.1_19_0.0909737029140014_249-268_1	LmxM.03.0280.1	-0.98108	-2.8621712507557975	-4.5415	-6.686119850190048	-5.5762	-4.985210535437129	-3.699593333333333	2.4104744512509013	-4.844500545460992	1.91585364752585
LmxM.03.0280.1_29_0.148542999289268_411-430_1	LmxM.03.0280.1	6.0394	-19.931568569324174	0.31214	-0.6628004346508101	-0.60119	-2.3158742814815088	1.9167833333333333	3.599377593061519	-7.636747761818831	10.679659512468955
LmxM.03.0280.1_33_0.0749822316986496_203-222_1	LmxM.03.0280.1	1.5379	-2.3425538914021087	-2.4298	-4.34525652154211	-3.3254	-5.369564705672622	-1.4057666666666666	2.5883208694698836	-4.019125039538946	1.5396330488440562
LmxM.03.0280.1_34_0.14818763326226_423-404_0	LmxM.03.0280.1	-3.2678	-5.348897320142167	-1.0649	-2.862590910288798	-0.29436	-2.1117200462503853	-1.5423533333333335	1.543148606756113	-3.44106942556045	1.6943456613464467
LmxM.03.0280.1_38_0.00888415067519545_18-37_1	LmxM.03.0280.1	1.1656	-1.3121832150330246	1.4619	-2.1610659769955527	2.6987	-11.239825050152898	1.7754	0.8132100528153843	-4.9043580807271585	5.503067942193946
LmxM.03.0310.1_0_0.0539667151397641_331-350_1	LmxM.03.0310.1	0.3956	-0.6229740075326419	-0.87	-2.704526163047252	0.52188	-0.8998808262298997	0.015826666666666673	0.7697423738715008	-1.409126998936598	1.1303599392866837
LmxM.03.0310.1_0_0.199062853449669_1235-1216_0	LmxM.03.0310.1	-0.029017	-2.162679975536001	0.84565	-1.0892642685364362	-2.2527	-4.11991792757093	-0.478689	1.597371860686484	-2.457287390547789	1.5366556370865068
LmxM.03.0310.1_19_0.0433026337049604_262-281_1	LmxM.03.0310.1	-2.2034	-4.205110903321045	-2.4016	-4.327189085658834	1.7399	-3.791817389364236	-0.9550333333333335	2.335983746376103	-4.108039126114705	0.28057603380516466
LmxM.03.0310.1_19_0.0549361770883826_336-355_1	LmxM.03.0310.1	3.3088	-16.914929627210384	0.81105	-0.9773807804254243	-0.10939	-1.8572546007374422	1.3368200000000001	1.7687089327246583	-6.583188336124416	8.958359395802653
LmxM.03.0310.1_19_0.144934561318468_901-882_0	LmxM.03.0310.1	2.8258	-9.813795618239581	1.5336	-2.0426885999713393	0.91417	-1.2457418638653508	1.7578566666666668	0.9753464018661951	-4.367408694025424	4.733511267678119
LmxM.03.0310.1_29_0.0971077718532881_596-615_1	LmxM.03.0310.1	-0.71494	-2.6748346696758123	-7.8293	-8.31695073675534	2.0688	-5.737427330461038	-2.1584800000000004	5.1045030807317575	-5.57640424563073	2.8245025675303324
LmxM.03.0320.1_14_0.0458292120013188_129-148_1	LmxM.03.0320.1	-2.1358	-4.096480397513738	6.4127	-19.931568569324174	0.88965	-1.5785380782125575	1.722183333333333	4.334633418852549	-8.535529015016822	9.949235976864516
LmxM.03.0320.1_29_0.0329706561160567_96-115_1	LmxM.03.0320.1	5.7723	-19.931568569324174	4.1394	-19.931568569324174	-1.8615	-3.689901900145404	2.6834000000000002	4.019785766679613	-14.517679679597917	9.377130623538536
LmxM.03.0320.1_29_0.0458292120013188_132-151_1	LmxM.03.0320.1	-1.2858	-3.232551981684962	0.5504	-0.8710177544913377	0.23334	-0.7472912778877129	-0.16735333333333335	0.9814906879503918	-1.6169536713546708	1.4005161496783092
LmxM.03.0320.1_29_0.101219914276294_303-322_1	LmxM.03.0320.1	1.9643	-3.11040497247527	1.3438	-1.7176622103360413	1.8169	-3.7226103011891363	1.7083333333333333	0.3241837493356712	-2.85022582800015	1.027484356167393
LmxM.03.0320.1_29_0.117045829212001_348-367_1	LmxM.03.0320.1	-0.94642	-2.727752210064622	2.8759	-19.74891440522052	4.0017	-19.931568569324174	1.9770599999999998	2.5936283258786323	-14.136078394869772	9.880322382903264
LmxM.03.0320.1_29_0.237718430596769_710-729_1	LmxM.03.0320.1	-6.7756	-7.0110482280770965	0.2071	-0.6329622465899362	-2.3222	-4.195721708794198	-2.963566666666667	3.535256457929655	-3.946577394487077	3.196333816081235
LmxM.03.0330.1_43_0.242088607594937_465-446_0	LmxM.03.0330.1	1.9035	-3.5398886386956727	-1.4622	-3.3137137359436784	-4.125	-6.221084970454251	-1.2279	3.021071900832551	-4.3582291150312	1.6172392294344322
LmxM.03.0330.1_48_0.242088607594937_468-449_0	LmxM.03.0330.1	2.1321	-3.743887875002837	0.95978	-1.3629332720487382	0.6658	-1.0389812857583065	1.25256	0.775757061714555	-2.048600810936627	1.4770696986087186
LmxM.03.0330.1_57_0.209388185654008_389-408_1	LmxM.03.0330.1	0.10989	-0.4913867754458258	-2.577	-4.507566351771321	0.10511	-0.6394873877561138	-0.7873333333333333	1.5498986403740516	-1.8794801716577538	2.2771937061698577
LmxM.03.0330.1_57_0.389767932489451_728-747_1	LmxM.03.0330.1	2.7342	-8.174428615429326	2.2567	-5.576905945850098	-0.1334	-1.860656246912749	1.6191666666666666	1.5364306047893388	-5.203996936064057	3.1733619754994167
LmxM.03.0330.1_71_0.256856540084388_479-498_1	LmxM.03.0330.1	-3.8751	-6.144686375659476	-1.3027	-3.0890095177666548	-1.3744	-3.150452228650047	-2.184066666666667	1.464916558488344	-4.128049374025392	1.7467290571093028
LmxM.03.0330.1_90_0.459388185654008_861-880_1	LmxM.03.0330.1	3.2583	-15.062980567995977	-0.21464	-1.9803350873350976	-2.5579	-4.454474388813313	0.16191999999999998	2.9263276790544155	-7.165930014714796	6.950028554012475
LmxM.03.0340.1_52_0.22583559168925_243-262_1	LmxM.03.0340.1	0.88146	-0.9937781078777783	-1.6553	-3.532674604479133	-0.90699	-2.6415947352942695	-0.5602766666666666	1.3034360076479907	-2.38934914921706	1.2881070343279841
LmxM.03.0340.1_57_0.201445347786811_214-233_1	LmxM.03.0340.1	-2.2059	-4.198632716724716	-1.302	-3.2457658125602644	1.0606	-1.4698053751541005	-0.8157666666666668	1.6866602216609408	-2.9714013014796934	1.3849482224008227
LmxM.03.0340.1_57_0.485998193315267_534-553_1	LmxM.03.0340.1	-4.1576	-6.452798949848411	3.598	-19.931568537586326	-3.9196	-3.128711462266808	-1.4930666666666668	4.410598695566548	-9.837692983233849	8.898153302025092
LmxM.03.0340.1_71_0.22583559168925_242-261_1	LmxM.03.0340.1	0.70792	-0.9898761459222927	-1.9005	-3.8764980113168503	-0.39351	-2.0507355159448486	-0.5286966666666667	1.3094541993645037	-2.305703224394664	1.4601037112847846
LmxM.03.0340.1_71_0.255645889792231_273-292_1	LmxM.03.0340.1	0.49015	-0.7692042874187632	1.5313	-2.7783233329255674	3.1254	-19.875073824922936	1.7156166666666668	1.3272584962370115	-7.807533815089088	10.498965722939573
LmxM.03.0340.1_86_0.480578139114724_522-541_1	LmxM.03.0340.1	-2.2734	-4.370161279737646	7.0652	-19.931568569324174	2.2985	-19.931568569324117	2.3634333333333335	4.6696386095000255	-14.744432806128648	8.98438268761217
LmxM.03.0350.1_0_0.0139389569814948_55-74_1	LmxM.03.0350.1	-0.98764	-3.0111110329855446	1.8622	-3.6760789007355665	-1.7044	-3.5530027593236113	-0.27661333333333327	1.8866181597062328	-3.413397564348241	0.35378351308828127
LmxM.03.0350.1_14_0.273491949050709_1133-1152_1	LmxM.03.0350.1	-1.8054	-3.750940642844495	0.43206	-0.8268955986417611	-0.12329	-1.756716014033676	-0.4988766666666666	1.165056145013335	-2.111517418506644	1.4939621422893001
LmxM.03.0350.1_19_0.0146599375150204_58-77_1	LmxM.03.0350.1	0.41654	-0.8570742757807575	0.55852	-0.8682761952301171	3.9312	-19.931568569324174	1.6354199999999999	1.9894707679179406	-7.218973013445016	11.009432124150125
LmxM.03.0350.1_29_0.0665705359288633_272-291_1	LmxM.03.0350.1	0.45587	-0.8073235437817023	2.2627	-5.984936389110244	3.5806	-19.93156856915623	2.0997233333333334	1.5687273308747234	-8.90794283401606	9.891519698982624
LmxM.03.0350.1_29_0.0680124969959144_278-297_1	LmxM.03.0350.1	-2.017	-3.987954867710131	0.54245	-1.1551773059319455	1.5103	-3.2549640782834555	0.011916666666666723	1.8225148931718866	-2.7993654173085107	1.4703179192066294
LmxM.03.0350.1_29_0.126411920211488_522-541_1	LmxM.03.0350.1	1.4773	-2.18147007362992	-0.010237	-1.6037484269481614	-1.263	-3.022554473774247	0.06802100000000004	1.3718251559229404	-2.269257658117443	0.713465237149072
LmxM.03.0360.1_0_0.0621295728591866_300-319_1	LmxM.03.0360.1	-0.8679	-2.681020322077316	1.5119	-2.4029236950209065	-4.8711	-4.21485626401172	-1.4090333333333334	3.225723362803037	-3.099600093703314	0.9757979696398569
LmxM.03.0360.1_29_0.0535458818720621_256-275_1	LmxM.03.0360.1	1.6587	-2.7075386235259735	-2.0076	-3.883826905564559	4.1059	-19.931568569324174	1.2523333333333333	3.0769418199461187	-8.840978032804903	9.622723749914233
LmxM.03.0360.1_29_0.0535458818720621_259-278_1	LmxM.03.0360.1	-2.3047	-4.441313090048301	0.72804	-0.9998528526102186	0.51075	-0.9409188881814382	-0.3553033333333333	1.6917193204055254	-2.127361610279986	2.0041574017732002
LmxM.03.0360.1_29_0.0731657469854895_351-370_1	LmxM.03.0360.1	-3.4908	-3.3312926589401624	-0.26074	-1.931364956234577	1.1055	-2.024085191059179	-0.8820133333333334	2.360292108730047	-2.4289142687446397	0.7828565192967226
LmxM.03.0360.1_29_0.281626813815655_1369-1388_1	LmxM.03.0360.1	3.0354	-12.165901228407463	1.3426	-1.8793242527470004	0.77013	-1.1042289666495306	1.7160433333333334	1.1779036402156728	-5.049818149267998	6.174882344429236
LmxM.03.0360.1_29_0.422644594318414_2063-2082_1	LmxM.03.0360.1	-2.6939	-4.766779463365389	-0.17617	-1.9811892382628615	-1.7853	-3.611561354205311	-1.5517900000000002	1.2750044228550739	-3.4531766852778536	1.3995329589045529
LmxM.03.0370.1_38_0.199771689497717_171-190_1	LmxM.03.0370.1	-0.57675	-2.572170736238442	2.4124	-6.579663127847232	2.1968	-6.891193220792073	1.34415	1.6670373263667493	-5.347675694959249	2.4086995623396863
LmxM.03.0370.1_81_0.497716894977169_427-446_1	LmxM.03.0370.1	2.4767	-6.480099856376816	4.5398	-19.931568569324174	3.5165	-19.931568568602998	3.5109999999999997	1.0315609967423156	-15.447745664767995	7.7662090822078005
LmxM.03.0380.1_52_0.349419124218052_384-403_1	LmxM.03.0380.1	1.0615	-1.188492799791492	0.24418	-0.5965119357746531	-0.98996	-2.735898394651087	0.10524000000000007	1.032763417051553	-1.5069677100724108	1.1046779197869356
LmxM.03.0400.1_43_0.133333333333333_115-134_1	LmxM.03.0400.1	-1.7418	-3.6698776293650592	4.567	-19.931568569324174	-3.5285	-2.656799144663278	-0.23443333333333335	4.2530454692294715	-8.75274844778417	9.694384791535363
LmxM.03.0400.1_52_0.201129943502825_174-193_1	LmxM.03.0400.1	1.5675	-1.8138493827113986	-1.0434	-2.883731071253592	1.5536	-3.2055500292621235	0.6925666666666667	1.5034072978848192	-2.6343768277423716	0.7285882420614652
LmxM.03.0400.1_71_0.411299435028249_354-373_1	LmxM.03.0380.1-LmxM.03.0400.1	1.3877	-1.5946131548808093	0.080231	-0.49618112972591405	-1.5362	-3.3485298874557285	-0.02275633333333338	1.4646680837719968	-1.8131080573541507	1.4386724351762046
LmxM.03.0400.1_71_0.411299435028249_355-374_1	LmxM.03.0380.1-LmxM.03.0400.1	1.2758	-1.6212176193934908	-3.5833	-5.707642288768316	-0.4958	-2.2849606414283543	-0.9344333333333333	2.45906742553622	-3.204606849863387	2.1929497272248364
LmxM.03.0410.1_19_0.132218844984802_265-246_0	LmxM.03.0410.1	0.50598	-0.8080053634515293	0.68098	-1.0023072706759915	1.3781	-2.451890916587709	0.85502	0.46137377992252665	-1.4207345169050765	0.8982766546240654
LmxM.03.0410.1_29_0.19047619047619_369-388_1	LmxM.03.0410.1	-1.0349	-2.8630106919303278	-1.7496	-3.86983877278497	1.2083	-1.7243683173275517	-0.5254	1.5433683260971762	-2.819072594014283	1.0734098872967983
LmxM.03.0410.1_29_0.272036474164134_546-527_0	LmxM.03.0410.1	0.17355	-0.5146947765365756	-2.2304	-4.135934724817396	0.45962	-0.8714663898053583	-0.5324099999999999	1.4774425678516236	-1.8406986303864434	1.9957211836558215
LmxM.03.0410.1_43_0.114488348530902_216-235_1	LmxM.03.0410.1	1.125	-1.2864414236512454	0.43058	-0.7444122545705384	1.5689	-2.6110412305991453	1.0414933333333334	0.5737361136736412	-1.5472983029403096	0.9602659356353965
LmxM.03.0410.1_43_0.374366767983789_736-755_1	LmxM.03.0410.1	-0.06403	-1.997226921588141	1.6008	-2.040372266958509	0.45483	-0.8316634784778023	0.6638666666666667	0.8518726302877287	-1.6230875556748174	0.6857327706053885
LmxM.03.0410.1_48_0.272036474164134_547-528_0	LmxM.03.0410.1	1.7462	-2.2727783056772646	-0.70831	-2.4559222067189648	2.2778	-6.430726689767245	1.10523	1.5929046232276431	-3.719809067387825	2.3495087121816893
LmxM.03.0420.1_0_0.0108353033884949_51-70_1	LmxM.03.0420.1	1.8482	-2.598317112443369	1.6541	-2.39319015652421	0.48673	-0.8295852065926674	1.3296766666666666	0.7364360220910797	-1.9403641585200821	0.9674149456385763
LmxM.03.0420.1_14_0.29334121355398_1482-1501_1	LmxM.03.0420.1	-5.504	-5.623300651694499	1.8308	-3.7526120035066315	2.5845	-11.419776390206703	-0.36289999999999994	4.468243259940085	-6.9318963484692775	3.997582951782686
LmxM.03.0420.1_19_0.0120173364854216_56-75_1	LmxM.03.0420.1	-3.4529	-5.572780027763765	-3.8919	-6.151336401805239	1.97	-5.058605178895445	-1.7916	3.265027744139397	-5.594240536154817	0.5466816225608699
LmxM.03.0420.1_19_0.189716312056738_967-948_0	LmxM.03.0420.1	-3.4763	-5.5985530218181525	-1.6712	-3.528007248833495	0.58985	-1.0453986749326578	-1.5192166666666667	2.0373311355381905	-3.3906529818614355	2.2796827131493855
LmxM.03.0420.1_29_0.0303388494877857_148-167_1	LmxM.03.0420.1	-1.2372	-3.315436168567678	-1.1817	-3.2187863470685625	1.0065	-1.2632617924907772	-0.47079999999999994	1.2796802452175309	-2.599161436042339	1.1579318590615968
LmxM.03.0420.1_29_0.0403861308116627_202-221_1	LmxM.03.0420.1	-4.5288	-6.856975498620431	1.1266	-1.730004579667768	-1.1674	-2.928830453802699	-1.5232	2.844438876123022	-3.8386035106969665	2.6818320160357985
LmxM.03.0450.1_14_0.329970575872215_1566-1585_1	LmxM.03.0450.1	-1.77	-3.7299040806127612	-3.4594	-5.460719076905561	-5.8462	-5.275870152678633	-3.6918666666666664	2.0480190851975313	-4.822164436732319	0.9504297950715662
LmxM.03.0450.1_19_0.119167717528373_573-554_0	LmxM.03.0450.1	-1.0962	-3.0667174405833246	2.27	-5.982015398469353	0.9665	-1.4968304042270566	0.7134333333333333	1.6973089475205547	-3.5151877477599114	2.275975685383823
LmxM.03.0450.1_29_0.0304749894913829_141-160_1	LmxM.03.0450.1	-2.3122	-4.3350002486010855	4.7154	-19.931568569324174	-2.4988	-4.401406116097023	-0.03186666666666671	4.112312061764444	-9.555991644674094	8.985574540579355
LmxM.03.0450.1_29_0.146490121899958_694-713_1	LmxM.03.0450.1	1.5976	-2.3397759764945625	-1.7987	-3.706888529586651	-5.0487	-4.410796444851934	-1.7499333333333336	3.323418355147804	-3.485820316977716	1.053059737649474
LmxM.03.0450.1_33_0.331862126944094_1575-1594_1	LmxM.03.0450.1	-0.26846	-2.263535396529009	-1.7172	-3.5882440330880323	-2.5261	-4.43097562343034	-1.50392	1.1438316577189145	-3.4275850176824605	1.0926151077670672
LmxM.03.0450.1_43_0.172131147540984_828-809_0	LmxM.03.0450.1	2.6575	-11.442483291830726	1.2475	-2.352318933591222	1.189	-2.129222605354988	1.6980000000000002	0.831466024561437	-5.308008276925645	5.313782153446747
LmxM.03.0460.1_0_0.0222010783380907_65-84_1	LmxM.03.0460.1	2.2763	-4.37611066935343	1.2114	-1.7747201336288991	-1.7853	-3.611561354205311	0.5674666666666667	2.105976315947863	-3.254130719062547	1.3370211943133925
LmxM.03.0460.1_19_0.0202981287662544_57-76_1	LmxM.03.0460.1	3.5157	-17.955058288435676	1.8293	-3.2511128913243508	-1.2081	-2.996184792639895	1.3789666666666667	2.393882138563495	-8.067451990799974	8.563866872310582
LmxM.03.0460.1_19_0.114494132572154_356-375_1	LmxM.03.0460.1	-0.49467	-2.426928005845349	0.58352	-0.7815263093361524	0.51598	-0.8574924550774459	0.20160999999999998	0.6039410498550335	-1.3553155900863156	0.9288205375805275
LmxM.03.0460.1_29_0.0393276244846178_118-137_1	LmxM.03.0460.1	3.6733	-19.924172970664006	0.91183	-1.0602137576414707	0.83786	-1.0540297959472607	1.8076633333333332	1.6161120070197277	-7.34613884141758	10.892897524429003
LmxM.03.0460.1_29_0.227719632096416_708-727_1	LmxM.03.0460.1	3.3599	-17.849138469378225	-1.0639	-2.916578285883709	-1.7439	-3.672101132692709	0.1840333333333334	2.77131680132989	-8.145939295984881	8.411703712204714
LmxM.03.0460.1_38_0.0707262924199175_220-239_1	LmxM.03.0460.1	2.9494	-13.180024510235075	-2.1534	-4.27684863960064	1.9159	-3.7950580085305354	0.9039666666666667	2.6977117643168134	-7.08397705278875	5.284825115897884
LmxM.03.0470.1_19_0.155463633229921_447-466_1	LmxM.03.0470.1	0.082988	-0.42646841449822814	0.55212	-0.8298159779017266	0.32691	-0.7021606169338763	0.32067266666666666	0.23462818799396917	-0.652815003111277	0.20615178007606827
LmxM.03.0470.1_29_0.155463633229921_444-463_1	LmxM.03.0470.1	4.268	-19.931568569322557	-1.5716	-3.499418191406333	-1.0355	-2.8777805341855567	0.5536333333333332	3.227884849763593	-8.769589098304817	9.671553527111602
LmxM.03.0470.1_29_0.494312306101344_1439-1420_0	LmxM.03.0470.1	5.5393	-19.931568569324174	0.31738	-0.6199998397398861	0.51356	-0.9010388258059603	2.123413333333333	2.959870425835113	-7.1508690782900075	11.06930238714315
LmxM.03.0470.1_43_0.156497759393313_450-469_1	LmxM.03.0470.1	0.391	-0.6859856896370975	-7.2089	-7.656782768173663	-2.694	-4.598832668076227	-3.1706333333333334	3.8223035598096256	-4.31386704196233	3.4941246448264183
LmxM.03.0470.1_43_0.26197862805929_754-773_1	LmxM.03.0470.1	-0.79688	-2.5857908454323084	1.9421	-4.9267775295198435	3.0035	-19.863144017970786	1.3829066666666667	1.9609296071336506	-9.125237464307647	9.372674779921159
LmxM.03.0470.1_43_0.330920372285419_964-945_0	LmxM.03.0470.1	4.468	-19.931568569324174	-2.2689	-4.190760089201811	-0.38351	-2.115028609017211	0.6051966666666667	3.475573486064326	-8.745785755847733	9.742610951749846
LmxM.03.0480.1_0_0.145605306799337_433-452_1	LmxM.03.0480.1	-1.8344	-3.819454911226308	1.3112	-1.5959208876405655	0.14107	-0.5970792207148837	-0.1273766666666667	1.5898891626881835	-2.004151673193919	1.6495197947902525
LmxM.03.0480.1_14_0.0238805970149254_82-63_0	LmxM.03.0480.1	-1.466	-3.4993855604752397	-0.243	-2.042569723150487	0.31222	-0.7285002188571084	-0.46559333333333336	0.9097677924247117	-2.0901518341609453	1.386055351371191
LmxM.03.0480.1_14_0.0238805970149254_83-64_0	LmxM.03.0480.1	-0.0070826	-1.7828884273861243	0.91408	-1.2115949219083364	2.6121	-9.791377866132338	1.1730324666666665	1.3286540776403213	-4.2619537384756	4.797133774972784
LmxM.03.0480.1_29_0.0238805970149254_76-57_0	LmxM.03.0480.1	-6.477	-6.686060428059951	2.0252	-6.855822031263269	0.53899	-0.9255740305090501	-1.30427	4.540931267999991	-4.822485496610757	3.3758915831905436
LmxM.03.0480.1_29_0.0238805970149254_77-58_0	LmxM.03.0480.1	-5.1254	-7.506116607967777	4.2332	-19.931568569324174	-1.4833	-3.3307119398070504	-0.7918333333333333	4.717461510530143	-10.256132372366332	8.635337297221
LmxM.03.0480.1_29_0.090547263681592_279-260_0	LmxM.03.0480.1	1.4518	-1.7949528742580407	-0.033594	-1.8694855296504491	-0.78911	-2.574575071103092	0.2096986666666667	1.1400933726082847	-2.079671158337194	0.4302164470742694
LmxM.03.0490.1_29_0.0742992232353935_213-232_1	LmxM.03.0490.1	0.96594	-1.4896416078159422	-1.1989	-3.0139051269489636	2.3823	-9.115304873746842	0.7164466666666666	1.8035890752977335	-4.539617202837249	4.035285995468659
LmxM.03.0490.1_29_0.497804795677136_1468-1487_1	LmxM.03.0490.1	-1.5946	-3.494092814642853	1.9129	-4.081528275047219	2.7741	-14.001943244918468	1.0308	2.3140787000445773	-7.192521444869513	5.904442314331776
LmxM.03.0490.1_43_0.329618372171564_970-989_1	LmxM.03.0490.1	2.4046	-6.785143088331458	1.7094	-3.721087466857598	1.3889	-2.1974609913681302	1.8343	0.5192413985806601	-4.234563848852395	2.3365466509037027
LmxM.03.0490.1_49_0.332320162107396_987-968_0	LmxM.03.0490.1	2.2781	-5.0216286212217245	1.6792	-2.5820713533214392	1.7352	-3.4850344674776195	1.8975	0.3307964177556944	-3.6962448140069277	1.2334169099303158
LmxM.03.0490.1_52_0.399527186761229_1179-1198_1	LmxM.03.0490.1	-0.7929	-2.7717070849002363	0.73775	-0.9311201082798943	-0.88299	-2.6607166422558053	-0.31271333333333334	0.9108424468772486	-2.121181278478645	1.032116229501657
LmxM.03.0490.1_67_0.329618372171564_967-986_1	LmxM.03.0490.1	-0.2794	-2.0676908395033493	-0.5667	-2.417956618105836	0.58885	-0.9936344663742237	-0.08574999999999999	0.6016221343168817	-1.8264273079944697	0.7421788643618495
LmxM.03.0500.1_33_0.214285714285714_347-328_0	LmxM.03.0500.1	-2.6054	-4.64194588414373	2.5618	-7.971602849935493	0.088975	-0.5696055252968367	0.015124999999999972	2.5843914809631685	-4.394384753125354	3.707203256321776
LmxM.03.0500.1_33_0.343984962406015_555-536_0	LmxM.03.0500.1	-0.5794	-2.465372589495848	0.36517	-0.6471488381580439	1.2925	-2.0028246749335312	0.35942333333333326	0.9359632314537433	-1.7051153675291413	0.9449642989386585
LmxM.03.0500.1_43_0.485588972431078_765-784_1	LmxM.03.0500.1	-1.5473	-3.4403261176885773	-0.44515	-2.125503602290094	-1.6068	-3.4063995456730223	-1.1997499999999999	0.6541795873458602	-2.9907430885505644	0.7495113604945518
LmxM.03.0500.1_63_0.330827067669173_538-519_0	LmxM.03.0500.1	0.70669	-0.8513365685012864	3.0133	-15.574227706259395	-0.36884	-2.0638253052446984	1.11705	1.7280087505854826	-6.163129860001793	8.172766009011776
LmxM.03.0500.1_67_0.459273182957393_729-748_1	LmxM.03.0500.1	-2.4844	-4.4846791278479685	2.3585	-8.274696843710194	3.2974	-19.931515076626475	1.0571666666666666	3.1028058500868743	-10.896963682728213	8.050366310819598
LmxM.03.0500.1_71_0.459273182957393_726-745_1	LmxM.03.0500.1	0.20411	-0.4596929504441545	-2.1736	-4.064627759488942	-0.31627	-2.0280220705636665	-0.7619199999999999	1.249931659291819	-2.184114260165588	1.8075293422533245
LmxM.03.0510.1_0_0.0467649794074665_345-364_1	LmxM.03.0510.1	-2.9823	-5.034810459099181	-1.8004	-3.6757470008499484	1.6652	-3.222686761148471	-1.0391666666666668	2.4154546576852427	-3.9777480736991997	0.9430543781618393
LmxM.03.0510.1_0_0.163810282981267_1236-1217_0	LmxM.03.0510.1	-0.098696	-2.180946625486743	2.3294	-7.70473494955861	-0.21023	-1.8373723001155284	0.6734913333333333	1.4351428822752574	-3.9076846250536277	3.2928261728158557
LmxM.03.0510.1_0_0.163810282981267_1239-1220_0	LmxM.03.0510.1	2.623	-8.465339126109116	0.23878	-0.5968391883243619	1.6878	-3.954825462589852	1.5165266666666668	1.2013022800832993	-4.339001259007777	3.948292808245695
LmxM.03.0510.1_14_0.163810282981267_1244-1225_0	LmxM.03.0510.1	-2.2598	-4.457577504754577	0.48506	-0.7564503362337544	1.257	-2.003923690518035	-0.17257999999999996	1.8483339355213926	-2.4059838438354557	1.8830360736201954
LmxM.03.0510.1_19_0.0892785970506178_679-660_0	LmxM.03.0510.1	3.2173	-19.17740794107603	6.5542	-19.931568569324174	2.3228	-6.699372518625974	4.031433333333333	2.2300888554793805	-15.269449676342058	7.43147740561762
LmxM.03.0510.1_29_0.0892785970506178_677-658_0	LmxM.03.0510.1	-1.3713	-3.3144311663091925	3.3854	-19.89926033160666	-0.091229	-1.7518975514062574	0.640957	2.461426614068963	-8.321863016440703	10.056712895838993
LmxM.03.0520.1_0_0.11935610522183_298-317_1	LmxM.03.0520.1	-2.6921	-2.313218916922584	-0.48695	-0.0013120061893626086	-2.5337	-1.3673558020157415	-1.90425	1.229970368545519	-1.2272955750425627	1.162299893039159
LmxM.03.0520.1_0_0.146446800157048_370-389_1	LmxM.03.0520.1	-2.6716	-4.7122487674650415	5.1456	-19.931568569324174	0.35599	-0.805179176026803	0.9433299999999999	3.9415580887131427	-8.48299883760534	10.105375296079155
LmxM.03.0520.1_19_0.0675304279544562_169-188_1	LmxM.03.0520.1	0.037899	-0.5411749653981242	-3.8728	-4.033321475446355	0.36847	-0.8972988739415959	-1.155477	2.359068144682768	-1.8239317715953582	1.9216550697695896
LmxM.03.0520.1_29_0.146446800157048_367-386_1	LmxM.03.0520.1	-0.42374	1.4426943194232382e-06	3.0958	-19.931568569324174	-0.3098	1.4426943194232382e-06	0.78742	1.9999273109790767	-6.643855227978512	11.507497311810749
LmxM.03.0520.1_43_0.142913231252454_358-377_1	LmxM.03.0520.1	-2.5572	-4.571373039232119	4.795	-19.931568569324174	-1.9325	-3.845618997576043	0.10176666666666663	4.076443531233241	-9.449520202044111	9.084970182270494
LmxM.03.0520.1_43_0.254809579897919_645-664_1	LmxM.03.0520.1	0.66853	-1.687887849362159	-3.7915	-3.939227645322934	3.3292	-19.93156617502947	0.06874333333333338	3.598041155494658	-8.519560556571522	9.946986322299132
LmxM.03.0530.1_14_0.0978667969386093_591-610_1	LmxM.03.0530.1	2.98	-13.270645655359615	-2.8878	-4.8438985544386455	-3.5058	-5.562516562322786	-1.1378666666666666	3.579539134208946	-7.892353590707015	4.671575977102662
LmxM.03.0530.1_14_0.389513108614232_2388-2407_1	LmxM.03.0530.1	-0.41786	-2.3069944114396828	-1.3905	-3.2815125511314847	-0.28913	-1.9970541409797544	-0.6991633333333334	0.6021649634720816	-2.5285203678503074	0.6702713360088652
LmxM.03.0530.1_14_0.389513108614232_2389-2408_1	LmxM.03.0530.1	0.4557	-0.6835970289937612	1.027	-1.793301769628679	2.3301	-8.882877362063187	1.2709333333333332	0.960714027863304	-3.7865920535618756	4.4482529280698095
LmxM.03.0530.1_19_0.141833577593226_867-886_1	LmxM.03.0530.1	2.6317	-8.57390660738422	0.015914	-0.550420666091173	-0.82698	-2.5324826118737653	0.6068779999999999	1.80348154206579	-3.885603295116386	4.179387915723549
LmxM.03.0530.1_29_0.0978667969386093_598-617_1	LmxM.03.0530.1	-3.6166	-3.4830489181913347	4.5849	-19.931568569324174	-2.9903	-1.9743701487201284	-0.6739999999999999	4.5650941753703185	-8.462995878745213	9.960680076013055
LmxM.03.0530.1_29_0.490148184334799_3003-3022_1	LmxM.03.0530.1	-0.75086	-0.012139270543148608	3.1536	-19.93156176962993	5.4831	-19.931568569324174	2.6286133333333335	3.149963899877796	-13.291756536499085	11.500485904852795
LmxM.03.0540.1_29_0.104114189756507_117-136_1	LmxM.03.0540.1	-2.1728	-4.152721413773299	7.072	-19.931568569324174	-3.0748	-2.084113548092835	0.6081333333333334	5.616011058868503	-8.722801177063436	9.762025121143894
LmxM.03.0540.1_29_0.106633081444165_123-142_1	LmxM.03.0540.1	1.4123	-1.9883841415845094	-1.6756	-3.5252306762304793	2.7872	-15.313623651903589	0.8413	2.2855364162489296	-6.9424128232395255	7.290291651999951
LmxM.03.0540.1_38_0.0713685978169605_81-100_1	LmxM.03.0540.1	2.2537	-4.224640929706771	1.5533	-2.4309678436031668	-0.65876	-2.388650068415449	1.049413333333333	1.5202079274011608	-3.0147529472417958	1.04800734544615
LmxM.03.0540.1_57_0.378673383711167_441-460_1	LmxM.03.0540.1	6.9482	-19.931568569324174	2.0351	-4.440185176739781	6.8703	-19.931568569324174	5.284533333333333	2.8143613562109135	-14.767774105129376	8.943954371828298
LmxM.03.0540.1_71_0.350965575146935_409-428_1	LmxM.03.0540.1	-1.5712	-3.486974225808011	1.5813	-2.5492738471047933	5.277	-19.931568569324174	1.7623666666666669	3.4276886765477017	-8.65593888074566	9.776230825605538
LmxM.03.0540.1_71_0.350965575146935_410-429_1	LmxM.03.0540.1	3.4449	-19.931568569324174	-0.028587	-1.5212207396735413	-2.3426	-1.1108504674735407	0.3579043333333334	2.913043206949793	-7.521213258823752	10.749641395866464
LmxM.03.0550.1_14_0.0369815092453773_137-156_1	LmxM.03.0550.1	4.1775	-19.93156856932417	-1.0314	-2.873545127246695	2.0919	-4.728870782177343	1.7459999999999998	2.6216206647797087	-9.177994826249401	9.358956646297239
LmxM.03.0550.1_14_0.147926036981509_582-601_1	LmxM.03.0550.1	1.6783	-2.1369432897864478	1.1948	-1.4492135737488303	-0.48353	-2.2133634941100566	0.7965233333333334	1.134612473328816	-1.933173452548445	0.4208596976701603
LmxM.03.0550.1_14_0.284357821089455_1132-1151_1	LmxM.03.0550.1	0.19679	-0.5421830045261226	-1.3174	-3.209014492422961	2.4084	-6.173657750219058	0.42926333333333333	1.8737473944033474	-3.3082850823893803	2.8170495097474837
LmxM.03.0550.1_29_0.134182908545727_542-523_0	LmxM.03.0550.1	-1.9864	-4.045395697304591	1.6337	-2.829603154148436	5.4148	-19.931568569324174	1.6873666666666665	3.700891844317168	-8.9355224735924	9.542238216560726
LmxM.03.0550.1_33_0.284357821089455_1133-1152_1	LmxM.03.0550.1	1.7258	-3.373745913951107	0.30468	-0.6517199828093027	3.4405	-19.931339400992336	1.82366	1.570198778116962	-7.985601765917582	10.434454562984264
LmxM.03.0550.1_43_0.0594702648675662_233-252_1	LmxM.03.0550.1	0.29662	-0.5972101643078542	-0.62945	-2.6625423649903186	2.0676	-4.2792837574788685	0.5782566666666668	1.3704047156345214	-2.513012095592347	1.8455855337755276
LmxM.03.0560.1_43_0.317204301075269_643-662_1	LmxM.03.0560.1	0.20142	-0.5250998768794574	-2.7012	-4.642486280090001	-0.54399	-2.1805541639772867	-1.0145899999999999	1.5074478386000625	-2.449380106982248	2.071815203887679
LmxM.03.0560.1_52_0.317204301075269_644-663_1	LmxM.03.0560.1	-3.9652	-6.1331980277446805	2.3527	-7.94352301304746	1.3845	-1.8770437391315478	-0.07599999999999991	3.402757747768712	-5.317921593307896	3.114329694111367
LmxM.03.0560.1_57_0.0312805474095797_56-75_1	LmxM.03.0560.1	0.70873	-0.9970282256731421	-1.7535	-3.7432501770203905	-2.0273	-3.9663479475100027	-1.0240233333333333	1.50684013605735	-2.9022087834011785	1.6537012644241529
LmxM.03.0560.1_57_0.362658846529814_733-752_1	LmxM.03.0560.1	0.47981	-0.6781850168378808	-0.31282	-2.2006407632488805	2.0132	-4.639570543770318	0.72673	1.1825055496275694	-2.5061321079523595	1.9982836496638807
LmxM.03.0560.1_71_0.317204301075269_638-657_1	LmxM.03.0560.1	4.0371	-19.931568563982164	1.1781	-1.6729979350109612	1.7312	-3.3062735331888335	2.3154666666666666	1.516408883953577	-8.303613344060652	10.10316308104921
LmxM.03.0570.1_29_0.0790790790790791_75-94_1	LmxM.03.0570.1	4.4187	-19.931568569324174	0.20147	-0.5633456171986175	0.42133	-0.822628143994401	1.6805	2.373897435631961	-7.105847443505731	11.108156852292126
LmxM.03.0570.1_52_0.0790790790790791_70-89_1	LmxM.03.0570.1	0.84963	-0.9540510563424562	-0.86089	-2.6543447462474004	-0.83042	-2.5624228174630352	-0.28056000000000003	0.978891813378782	-2.0569395400176305	0.9562346290609609
LmxM.03.0570.1_57_0.0790790790790791_69-88_1	LmxM.03.0570.1	-0.24668	-2.191847282112689	-1.4601	-3.3239348360026	3.2321	-19.86137023941881	0.50844	2.435536875270009	-8.4590507858447	9.89090856536618
LmxM.03.0570.1_57_0.382382382382382_372-391_1	LmxM.03.0570.1	0.63418	-0.8105334320060119	-0.40976	-2.3064947545403194	0.48403	-0.8536289138252035	0.23615	0.5643899819273903	-1.3235523667905116	0.851525753201145
LmxM.03.0570.1_57_0.487487487487487_484-503_1	LmxM.03.0570.1	0.98986	-1.2337491757225358	-2.507	-4.454759090674016	-3.55	-5.609710920250488	-1.6890466666666668	2.3778914917492204	-3.7660730622156797	2.2678131827243435
LmxM.03.0580.1_14_0.145251396648045_88-69_0	LmxM.03.0580.1	0.91126	-1.0043895786854966	-2.7061	-4.658465058688869	2.5073	-7.518654760672516	0.23748666666666654	2.671209982111727	-4.393836466015627	3.2651851301813286
LmxM.03.0580.1_33_0.312849162011173_172-153_0	LmxM.03.0580.1	-0.49181	-2.176504967674263	4.1972	-19.931568569324174	-1.658	-0.2936224000303729	0.6824633333333332	3.0991983086006827	-7.467231979009603	10.835408467998578
LmxM.03.0580.1_43_0.312849162011173_171-152_0	LmxM.03.0580.1	-1.4367	-0.5361243875505984	-0.48695	-0.0013120061893626086	1.8271	-14.487299066910692	-0.032183333333333376	1.6787516644320366	-5.0082451535502175	8.213455630251508
LmxM.03.0580.1_57_0.124767225325885_56-75_1	LmxM.03.0580.1	1.1554	-1.3958109875887266	-1.5068	-3.524251007463156	-0.10163	-1.7705302046743747	-0.15100999999999998	1.331786769081297	-2.2301973999087523	1.1362370691593129
LmxM.03.0580.1_57_0.312849162011173_177-158_0	LmxM.03.0580.1	0.39247	-0.7963076904191538	3.7992	-19.931568569323808	0.54958	-1.0237947577796371	1.5804166666666666	1.9231277904063822	-7.250557005840867	10.982667175888794
LmxM.03.0590.1_0_0.00808945990958839_30-49_1	LmxM.03.0590.1	1.6815	-17.58583157416013	-3.4643	-3.5536463583945657	3.0749	-19.931568543797127	0.4306999999999999	3.44436636262753	-13.690348825450608	8.856645706016216
LmxM.03.0590.1_14_0.3071615512729_1284-1303_1	LmxM.03.0590.1	1.5308	-1.6688176187432855	-2.4597	-4.4445764684380995	-0.38473	-2.1256924729776974	-0.43787666666666675	1.9957807967392946	-2.746362186719694	1.4883321094709334
LmxM.03.0590.1_19_0.191529859624078_801-820_1	LmxM.03.0590.1	0.075073	-0.4899069966155465	-0.51954	-2.349889856079617	-0.85585	-2.5832812982541546	-0.43343899999999996	0.4713962713397296	-1.807692716983106	1.1471866870407639
LmxM.03.0590.1_19_0.192957411372829_804-823_1	LmxM.03.0590.1	2.2197	-4.6259699043170235	-4.5694	-6.87503245603086	0.93356	-1.3297723958807728	-0.47204666666666667	3.6062123174507255	-4.2769249187428855	2.7890592652612773
LmxM.03.0590.1_29_0.0256959314775161_113-94_0	LmxM.03.0590.1	-0.33791	-1.9719910616911904	-0.48695	-0.0013120061893626086	-0.3098	1.4426943194232382e-06	-0.37822	0.09520610642180467	-0.6577672083954113	1.1381514326818276
LmxM.03.0590.1_29_0.0980252200808946_405-424_1	LmxM.03.0590.1	-2.0703	-4.138143067925517	3.0759	-19.928406475731066	-2.6484	-1.52138639009134	-0.5476000000000001	3.1513273536717827	-8.529311977915976	9.958231289005901
LmxM.03.0600.1_57_0.393333333333333_462-481_1	LmxM.03.0600.1	-1.9008	-3.867331038352813	-2.2843	-4.216089130606298	0.068843	-0.6013409828529098	-1.3720856666666668	1.26252708062692	-2.894920383937341	1.9939377882815663
LmxM.03.0600.1_71_0.335833333333333_394-413_1	LmxM.03.0600.1	-7.8352	-8.164377266296368	2.6916	-15.331715220942737	-2.2829	-4.156447019472056	-2.4755000000000003	5.266042216883568	-9.21751316890372	5.661578955178572
LmxM.03.0600.1_71_0.335833333333333_395-414_1	LmxM.03.0600.1	-0.65382	-2.417648252745732	4.2814	-19.931568569324174	-3.9645	-3.181790779431149	-0.11230666666666685	4.149535422204917	-8.510335867167019	9.898454211536786
LmxM.03.0610.1_52_0.103726082578046_93-112_1	LmxM.03.0610.1	-0.91833	-2.790149908795675	-4.1117	-6.227016447861896	2.3096	-6.938187865068276	-0.90681	3.210665500375273	-5.318451407241949	2.2182588997786277
LmxM.03.0610.1_57_0.457200402819738_450-469_1	LmxM.03.0610.1	1.8298	-2.7871592670280445	-1.3571	-3.358631544306865	0.61896	-0.906139687956547	0.3638866666666667	1.6086888159408996	-2.350643499763819	1.2831946803462302
LmxM.03.0620.1_14_0.360264227642276_704-723_1	LmxM.03.0620.1	1.1163	-1.3833374212002205	-0.57967	-2.424525012195833	0.16031	-0.6640114662805415	0.23231333333333337	0.8502746146000911	-1.4906246332255317	0.8851468215702586
LmxM.03.0620.1_14_0.38770325203252_757-776_1	LmxM.03.0620.1	0.28881	-0.5760862700190729	-1.1861	-3.083618137051866	3.0171	-18.688143207428908	0.7066033333333334	2.132518701449845	-7.449282538166616	9.8135580129413
LmxM.03.0620.1_33_0.0640243902439024_136-117_0	LmxM.03.0620.1	1.7236	-2.7092359009118194	1.6388	-2.8611226356822015	-7.5825	-7.119531688681546	-1.4066999999999998	5.348567751276971	-4.229963408425189	2.5035916259940563
LmxM.03.0620.1_43_0.0553861788617886_104-123_1	LmxM.03.0620.1	-1.7131	-3.699484970010799	-1.2122	-3.0587614480691063	-1.4725	-3.2968851216444737	-1.4659333333333333	0.25051455712858955	-3.3517105132414593	0.32386112079896806
LmxM.03.0620.1_43_0.169715447154472_328-347_1	LmxM.03.0620.1	-2.2903	-4.275143706046394	-1.8352	-3.693163829999095	-2.4823	-4.383469152345787	-2.2026	0.33234480588689813	-4.1172588961304255	0.3712493359141452
LmxM.03.0620.1_43_0.38770325203252_760-779_1	LmxM.03.0620.1	2.1606	-4.769806826019499	3.1805	-19.869025441971218	-4.7734	-4.10631161781015	0.18923333333333345	4.327914763871087	-9.581714628600288	8.915247012898915
LmxM.03.0630.1_29_0.378740970072239_357-376_1	LmxM.03.0630.1	-0.45969	-2.3551211288769394	1.6402	-3.076663671229041	-1.3967	-3.179566941360012	-0.0720633333333333	1.5551145382361178	-2.8704505804886637	0.44924448079497054
LmxM.03.0630.1_43_0.359133126934985_355-336_0	LmxM.03.0630.1	0.99177	-1.0821604138931975	0.87508	-1.0937527974648027	0.60779	-0.8656449845615378	0.82488	0.1968506797041859	-1.0138527319731792	0.12848248181694852
LmxM.03.0630.1_43_0.371517027863777_363-344_0	LmxM.03.0630.1	-1.1298	-3.0046124479600254	-2.1497	-4.051650337861101	-2.5117	-4.489078577993908	-1.9304	0.7165760741191405	-3.8484471212716778	0.7628096638275232
LmxM.03.0630.1_43_0.378740970072239_360-379_1	LmxM.03.0630.1	-2.8618	-4.922789821043675	0.092996	-0.5484992570540282	-0.28986	-1.8920122419591436	-1.0195546666666668	1.6068744755970623	-2.454433773352282	2.2407237600345042
LmxM.03.0630.1_52_0.087719298245614_76-95_1	LmxM.03.0630.1	0.88538	-1.1569455669402517	-2.8643	-4.921084171535576	0.40913	-0.7563528520636555	-0.5232633333333333	2.041333638000739	-2.278127530179828	2.2976147385642998
LmxM.03.0630.1_52_0.378740970072239_363-382_1	LmxM.03.0630.1	3.0769	-14.879978948561517	-3.046	-5.020738488027599	-2.7252	-4.657299627042213	-0.8980999999999999	3.4461858496024265	-8.18600568787711	5.79999831573139
LmxM.03.0640.1_43_0.117039586919105_212-193_0	LmxM.03.0640.1	-1.2422	-0.3059292803327285	-2.0744	-1.7212254075023197	4.8376	-19.931568569324174	0.5070000000000001	3.7734217204017897	-7.319574419053073	10.945207312643724
LmxM.03.0640.1_52_0.117039586919105_215-196_0	LmxM.03.0640.1	1.7701	-3.6556623299965008	-4.8227	-5.097443222902966	1.2944	-2.3109263201224692	-0.5860666666666666	3.676733485491345	-3.688010624340645	1.3935400681288588
LmxM.03.0640.1_57_0.131382673551348_219-238_1	LmxM.03.0640.1	-0.78433	-2.700488049234512	2.7942	-12.841773842260183	3.0793	-19.888899019989633	1.69639	2.1530906370378373	-11.810386970494775	8.640496923460553
LmxM.03.0640.1_57_0.485370051635112_853-834_0	LmxM.03.0640.1	-2.4002	-4.414606678692637	-0.0086613	-1.7031679076753674	1.8205	-3.885958201162599	-0.1961204333333333	2.1165851784188994	-3.3345775958435344	1.4373553774851313
LmxM.03.0640.1_71_0.485370051635112_854-835_0	LmxM.03.0640.1	-3.4729	-5.704554375675041	1.6721	-3.2577212339341273	-1.67	-3.478909049163594	-1.1569333333333334	2.6105907958416874	-4.147061552924254	1.3533546955959688
LmxM.03.0640.1_77_0.407917383820998_721-702_0	LmxM.03.0640.1	2.1439	-7.85702567030115	-0.46459	-2.123993526266938	3.0215	-19.916900488263046	1.5669366666666666	1.813248711024865	-9.965973228277045	9.08199479141459
LmxM.03.0650.1_29_0.367301231802912_994-975_0	LmxM.03.0650.1	0.24949	-0.5657352772331763	-0.84119	-2.677970342956705	-4.2101	-6.311348743816688	-1.6006	2.324760934612417	-3.185018121335523	2.90617301859604
LmxM.03.0650.1_43_0.0709219858156028_185-204_1	LmxM.03.0650.1	-1.3591	-3.3082728931045997	-2.8683	-4.89513735565566	0.44113	-0.7621646547532028	-1.26209	1.6568463828309492	-2.988524967837821	2.08495680731893
LmxM.03.0650.1_43_0.0709219858156028_186-205_1	LmxM.03.0650.1	0.76777	-0.8283294321979416	-0.86796	-2.7989583926049177	0.63424	-0.9670218135671251	0.17801666666666668	0.9082994856507038	-1.5314365461233281	1.099894366584145
LmxM.03.0650.1_52_0.265770810003733_708-727_1	LmxM.03.0650.1	-2.9332	-4.980739322408621	2.7349	-15.782797122787848	-3.9196	-3.128711462266808	-1.3726333333333331	3.5912558810718758	-7.964082635821092	6.834231776155476
LmxM.03.0650.1_52_0.338559163867115_900-919_1	LmxM.03.0650.1	-1.5098	-3.4629922521991134	-3.5586	-5.634365686827272	-5.5469	-4.9535732007112125	-3.5384333333333338	2.018625553026943	-4.683643713245867	1.1105683654348795
LmxM.03.0650.1_52_0.342665173572228_925-906_0	LmxM.03.0650.1	-1.3141	-3.241666118482172	-5.1641	-7.508189992805681	2.0982	-5.2394434929470775	-1.4600000000000002	3.63334768911537	-5.3297665347449765	2.1346955711418993
LmxM.03.0660.1_14_0.0577940577940578_131-150_1	LmxM.03.0660.1	-3.5334	-5.770988039786713	0.99126	-1.572861572208246	1.3986	-2.28819852569596	-0.3811799999999999	2.7374896648572027	-3.21068271256364	2.2459517505305864
LmxM.03.0660.1_14_0.0577940577940578_132-151_1	LmxM.03.0660.1	1.2483	-1.493211221250295	2.3557	-5.956705895829954	2.4037	-8.007127176984977	2.0025666666666666	0.653654842660355	-5.152348098021742	3.3306183914950203
LmxM.03.0660.1_19_0.0537240537240537_135-116_0	LmxM.03.0660.1	3.5684	-19.887508844221653	-0.018695	-1.7266583780933542	0.54429	-0.9602692048092085	1.3646649999999998	1.9291381470037336	-7.5248121423747385	10.713264693716114
LmxM.03.0660.1_38_0.0533170533170533_134-115_0	LmxM.03.0660.1	-0.35802	-2.190397873553537	-6.0452	-6.416977785578456	0.85548	-1.241130602629064	-1.8492466666666667	3.684109640623272	-3.2828354205870185	2.755433425241424
LmxM.03.0660.1_43_0.399267399267399_984-965_0	LmxM.03.0660.1	-3.4245	-5.52091847668233	-6.4214	-6.818477585881793	-0.49702	-2.1800964271116885	-3.44764	2.9622577860139048	-4.8398308298919375	2.393022195982777
LmxM.03.0660.1_57_0.305657305657306_741-760_1	LmxM.03.0660.1	0.76299	-0.7684914035360829	0.21616	-0.439752652300844	-0.58435	-2.31042529984188	0.13159999999999997	0.6776385940160138	-1.1728897852262692	0.9987530109590551
LmxM.03.0670.1_33_0.26358024691358_420-439_1	LmxM.03.0670.1	-1.9824	-3.940002436875142	-1.7427	-3.629358062775372	-3.2852	-5.32655212141281	-2.3367666666666667	0.8300652765495816	-4.2986375403544415	0.9036488650212873
LmxM.03.0670.1_43_0.191358024691358_301-320_1	LmxM.03.0670.1	1.9144	-3.1626735159436685	-1.7506	-3.6115966236110304	0.25946	-0.7088184684163757	0.14108666666666672	1.8353652046754438	-2.4943628693236914	1.5625330700046094
LmxM.03.0670.1_43_0.261111111111111_427-408_0	LmxM.03.0670.1	1.3489	-1.595397652280548	1.7467	-3.3052748913272487	0.095525	-0.6274690745444821	1.0637083333333333	0.8617397723259228	-1.8427138727174264	1.3559258765755937
LmxM.03.0670.1_43_0.26358024691358_424-443_1	LmxM.03.0670.1	0.68087	-0.9217973469277819	0.47534	-0.905193722190487	-0.2743	-1.9479681336497032	0.29397	0.5027511709583579	-1.2583197342559906	0.5973107283301853
LmxM.03.0670.1_52_0.109876543209877_169-188_1	LmxM.03.0670.1	-1.896	-3.8432150924456403	-1.5399	-3.4001718777328476	-2.8588	-4.778768797077839	-2.0982333333333334	0.682310811385349	-4.007385255752109	0.7038083889787968
LmxM.03.0670.1_52_0.109876543209877_170-189_1	LmxM.03.0670.1	-0.85566	-2.793146762908982	3.7296	-19.931568537576226	-3.8814	-5.962631835995165	-0.33582	3.8320367259722343	-9.562449045493457	9.118683467910657
LmxM.03.0680.1_43_0.178861788617886_145-164_1	LmxM.03.0680.1	0.36154	-0.6465163555604421	0.75646	-1.043702422760529	1.3729	-2.398885432417467	0.8302999999999999	0.5097072901185542	-1.3630347369128126	0.9187922455743601
LmxM.03.0680.1_57_0.0673635307781649_48-67_1	LmxM.03.0680.1	-1.8868	-3.8170128381257604	0.17504	-0.7334808885526002	0.15556	-0.7112965316874835	-0.5187333333333334	1.1848205226671815	-1.753930086121948	1.7867165045507636
LmxM.03.0680.1_57_0.26945412311266_226-245_1	LmxM.03.0680.1	2.1173	-3.331859085244656	-0.20152	-1.9501406494315274	0.54306	-0.8432125041899051	0.8196133333333334	1.183888870516711	-2.041737412955363	1.2468491996488211
LmxM.03.0690.1_0_0.0763013255738765_467-486_1	LmxM.03.0690.1	1.1685	-1.2463578138068943	1.4542	-2.183565767481528	0.97007	-1.243451469718033	1.19759	0.24337242099301223	-1.5577916836688184	0.5419382019084074
LmxM.03.0690.1_0_0.0763013255738765_468-487_1	LmxM.03.0690.1	0.34337	-0.6309054403950481	1.3634	-2.1380224101880128	-1.8466	-3.674475424833117	-0.04661000000000004	1.6401488652863192	-2.1478010918053925	1.5218085554706666
LmxM.03.0690.1_0_0.0763013255738765_469-488_1	LmxM.03.0690.1	-2.5234	-4.5338939363759065	3.0515	-19.847820098764902	-0.75518	-2.4983336084610395	-0.07569333333333339	2.848886466697705	-8.960015881200617	9.48388564735748
LmxM.03.0690.1_0_0.147106369220821_906-925_1	LmxM.03.0690.1	0.77068	-0.9246973969130614	-0.52053	-2.504460370331202	1.9031	-4.2367754143242236	0.71775	1.2126816494447337	-2.555311060522829	1.6566244423146386
LmxM.03.0690.1_14_0.390074361461364_2408-2427_1	LmxM.03.0690.1	0.38266	-0.6327832774255051	-1.5657	-3.437337988109609	-0.91556	-2.666567106335374	-0.6995333333333335	0.9919815083625972	-2.245562790623496	1.448901396469449
LmxM.03.0690.1_14_0.390074361461364_2409-2428_1	LmxM.03.0690.1	-0.025972	-1.6852872350537458	-0.95382	-2.759736967401913	2.3504	-7.644115898256549	0.45686933333333335	1.7042063451886726	-4.029713366904069	3.1759313281022266
LmxM.03.0700.1_29_0.071719641401793_609-628_1	LmxM.03.0700.1	1.6814	-2.6236118101451056	0.37688	-0.7213467110364976	-2.0816	-3.942484569727722	-0.007773333333333336	1.9107618611782404	-2.429147696969775	1.6193500222800112
LmxM.03.0700.1_29_0.208638956805216_1784-1803_1	LmxM.03.0700.1	0.51332	-0.7119108054036244	-0.92241	-2.766592918340226	0.36023	-0.711934436539779	-0.016286666666666654	0.788450225717092	-1.396812720094543	1.1862644493404892
LmxM.03.0700.1_33_0.278495750378391_2385-2404_1	LmxM.03.0700.1	0.20495	-0.5752477138236392	0.67439	-0.9344249312278545	4.9335	-19.931568569324174	1.9376133333333334	2.605109626874335	-7.14708040479189	11.073147939505509
LmxM.03.0700.1_38_0.015834206543253_129-148_1	LmxM.03.0700.1	1.0197	-1.1526412263607009	0.99317	-1.2438272551802216	-2.2342	-4.099543917546131	-0.07377666666666667	1.8710285125121244	-2.165337466362351	1.6756922956836922
LmxM.03.0700.1_38_0.0668296658516707_568-587_1	LmxM.03.0700.1	1.1469	-1.2131326877899642	0.36428	-0.7365785229266366	1.3302	-1.9856961307329344	0.9471266666666667	0.5130130603925531	-1.311802447149845	0.6303772605289903
LmxM.03.0700.1_38_0.080102456630574_681-700_1	LmxM.03.0700.1	-6.1001	-6.2752554432606305	2.7307	-13.606326085930135	-4.4956	-3.7944973809227243	-2.6216666666666666	4.704197781060373	-7.892026303371163	5.10180915408238
LmxM.03.0710.1_14_0.298527443105756_220-239_1	LmxM.03.0710.1	-0.20966	-2.107859257238068	-1.4896	-3.4032518239275507	0.46681	-0.792104650187599	-0.41081666666666666	0.993596007154484	-2.1010719104510724	1.305586818939989
LmxM.03.0710.1_14_0.302543507362784_221-240_1	LmxM.03.0710.1	3.3482	-19.569351191837004	-6.9571	-7.388947762967716	2.3743	-7.333865150514656	-0.4115333333333333	5.689503716787021	-11.43072136843979	7.048313988129825
LmxM.03.0710.1_14_0.302543507362784_222-241_1	LmxM.03.0710.1	0.67064	-0.9345627966093519	0.61631	-0.8758810047582577	-0.50085	-2.2082209289402517	0.26203333333333334	0.6612345820004678	-1.3395549101026205	0.7528588030873576
LmxM.03.0710.1_33_0.294511378848728_214-233_1	LmxM.03.0710.1	-0.84884	-2.701238470921454	0.69855	-0.9691667454660897	3.5475	-19.931562757438908	1.1324033333333332	2.230049973662773	-7.86732265794215	10.48377007565788
LmxM.03.0710.1_43_0.258366800535475_189-208_1	LmxM.03.0710.1	0.5537	-0.760575072372323	1.0833	-1.438968176466308	-0.65581	-2.432914107363027	0.3270633333333333	0.8914308902171459	-1.5441524520672194	0.8411166749409241
LmxM.03.0710.1_43_0.306559571619813_225-244_1	LmxM.03.0710.1	-1.1735	-3.1694071668683788	-3.5528	-5.5611536004444755	-6.8813	-6.378059265014972	-3.8692000000000006	2.867024054660163	-5.036206677442609	1.6674948352879477
LmxM.03.0720.1_14_0.0519005847953216_132-151_1	LmxM.03.0720.1	1.2463	-1.468367516789568	0.14864	-0.5945064090436688	-1.1127	-2.874708625172581	0.09408000000000001	1.1804460365472027	-1.6458608503352725	1.1504166415693382
LmxM.03.0720.1_29_0.172514619883041_468-487_1	LmxM.03.0720.1	-1.6246	-3.7185403149847036	1.8364	-3.2549640782834555	-1.0576	-2.7964505085652704	-0.28193333333333337	1.856306637744242	-3.2566516339444767	0.46104721955428674
LmxM.03.0720.1_33_0.258771929824561_711-692_0	LmxM.03.0720.1	1.6879	-4.409262902634225	2.201	-17.043517005858476	-2.7025	-1.5937855368265288	0.39546666666666663	2.6951560257865097	-7.6821884817730774	8.228461703212517
LmxM.03.0720.1_33_0.258771929824561_712-693_0	LmxM.03.0720.1	0.61849	-0.9228089663745543	-1.0396	-2.8758730621882176	-1.5427	-3.3345490129305446	-0.6546033333333333	1.130863554560555	-2.377743680497772	1.2807115888122318
LmxM.03.0720.1_33_0.258771929824561_715-696_0	LmxM.03.0720.1	0.62856	-0.7749694480707172	0.33472	-0.662617725694334	-1.6372	-3.4538735359911588	-0.22463999999999998	1.2321038112107274	-1.63048690325207	1.5800980465524694
LmxM.03.0720.1_43_0.0519005847953216_131-150_1	LmxM.03.0720.1	-0.97528	-2.8272462441346224	3.2307	-19.931559700095132	0.10474	-0.6147103400417138	0.78672	2.184351043307829	-7.791172094757157	10.571924478902034
LmxM.03.0730.1_14_0.186379928315412_200-219_1	LmxM.03.0730.1	-2.2822	-4.326957429756784	1.2292	-1.7608170649620691	2.6546	-10.434415301562247	0.5338666666666666	2.5407902104135505	-5.507396598760367	4.455659779008809
LmxM.03.0730.1_29_0.110215053763441_126-107_0	LmxM.03.0730.1	0.02046	-0.46261247813783213	1.9301	-3.7564089046565994	-0.22679	-1.9363810945234623	0.5745899999999999	1.1803976705754717	-2.0518008257726312	1.6499287895567412
LmxM.03.0730.1_29_0.175627240143369_192-211_1	LmxM.03.0730.1	5.677	-19.931568569324174	0.53039	-0.8021824057863706	1.7837	-3.497575699989822	2.6636966666666666	2.683783564863853	-8.077108891700123	10.35434435099201
LmxM.03.0730.1_34_0.110215053763441_127-108_0	LmxM.03.0730.1	1.5505	-1.8604990711856457	1.5208	-2.232965630463453	-0.49371	-2.2536631530237106	0.8591966666666666	1.1717456460483793	-2.1157092848909365	0.22126067600153945
LmxM.03.0730.1_34_0.110215053763441_128-109_0	LmxM.03.0730.1	2.6082	-6.282087830355572	-0.30866	-2.2149031472722243	-0.63447	-2.4817186768167954	0.5550233333333333	1.7855500153827486	-3.659569884814864	2.2750819573619387
LmxM.03.0730.1_38_0.154121863799283_167-186_1	LmxM.03.0730.1	4.7455	-19.931568569324174	0.8806	-1.3090698388053479	4.3611	-19.931568569324174	3.3290666666666673	2.129127192850003	-13.724068992484566	10.751704655048508
LmxM.03.0740.1_29_0.168627450980392_38-57_1	LmxM.03.0740.1	-0.42374	1.4426943194232382e-06	-0.42107	-2.083012865605344	-1.954	-0.611775188210169	-0.9329366666666666	0.8842677932805951	-0.8982622037070644	1.070650857974494
LmxM.03.0750.1_29_0.19203413940256_411-392_0	LmxM.03.0750.1	-0.33401	-2.215439064195893	2.3003	-5.066657002680746	1.1159	-1.5950489341033267	1.0273966666666665	1.3193831604326822	-2.959048333659988	1.851413434292204
LmxM.03.0750.1_43_0.230915125651968_484-503_1	LmxM.03.0750.1	-0.74288	-2.620414523577713	-6.569	-6.9757733826011865	-1.5427	-3.3370544258259183	-2.9515266666666666	3.158245240023854	-4.311080777334939	2.335344342445894
LmxM.03.0750.1_43_0.313418681839734_656-675_1	LmxM.03.0750.1	2.4949	-6.519792793747647	-0.98818	-2.880221535381449	-2.4438	-4.369684000751938	-0.31235999999999997	2.537762582827637	-4.589899443293678	1.829751586153628
LmxM.03.0750.1_43_0.366050260787103_768-787_1	LmxM.03.0750.1	3.088	-15.050295507894926	1.8896	-4.5009526782822	-1.0443	-2.7733829638756107	1.3111	2.126022697432932	-7.441543716684246	6.645746921507207
LmxM.03.0750.1_43_0.378378378378378_802-783_0	LmxM.03.0750.1	1.7494	-2.71727791106429	-0.78197	-2.77200268682474	1.459	-2.2562799628042955	0.8088099999999999	1.3852865394206357	-2.5818535202311086	0.28327955493146795
LmxM.03.0750.1_49_0.19203413940256_414-395_0	LmxM.03.0750.1	-2.2345	-4.221380965856715	1.9583	-3.359134787649886	-0.35411	-2.059789640371795	-0.2101033333333334	2.100106283032679	-3.213435131292799	1.0881362768513159
LmxM.03.0760.1_38_0.0781893004115226_73-92_1	LmxM.03.0760.1	0.39175	-0.6782773595151609	0.75218	-0.8886187429262445	0.43307	-0.8067177522478138	0.5256666666666666	0.19725124393355123	-0.7912046182297398	0.10602531485036568
LmxM.03.0760.1_57_0.447530864197531_439-420_0	LmxM.03.0760.1	-1.6081	-0.7679508299554455	-0.85036	-0.10193718221867672	-0.3098	1.4426943194232382e-06	-0.9227533333333334	0.6521704673881925	-0.28996218982660094	0.41707640293051185
LmxM.03.0760.1_71_0.430041152263374_413-432_1	LmxM.03.0760.1	-6.526	-6.739321995820122	1.6832	-3.867625839786741	-1.0224	-2.741965974663137	-1.9550666666666665	4.1833170443241965	-4.449637936756667	2.0612538297683036
LmxM.03.0760.1_74_0.430041152263374_414-433_1	LmxM.03.0760.1	-5.7343	-5.875693042328141	-0.16634	-1.7304353692162335	-3.7242	-2.8952768838833545	-3.2082800000000002	2.819605420125306	-3.5004684318092427	2.137868775529496
LmxM.03.0760.1_81_0.447530864197531_446-427_0	LmxM.03.0760.1	-1.0174	-0.11250436329873814	5.179	-19.931568569324174	-0.3098	1.4426943194232382e-06	1.2839333333333334	3.3917300442890994	-6.6813571633095306	11.475157563935927
LmxM.03.0770.1_29_0.159581022797289_252-271_1	LmxM.03.0770.1	0.2178	-0.6217303258940456	1.5709	-2.570970069749821	0.55196	-0.9334877958604356	0.7802199999999999	0.7048381893739867	-1.3753960638347673	1.0470654624877986
LmxM.03.0770.1_43_0.0616142945163278_92-111_1	LmxM.03.0770.1	2.0622	-3.4217471828004165	1.1381	-1.4135340329205346	-0.031984	-1.7087689505411738	1.0561053333333332	1.0494970226186129	-2.181350055420708	1.084310697795835
LmxM.03.0770.1_43_0.227972889710413_366-385_1	LmxM.03.0770.1	-1.0821	-2.9937694889842477	-0.6746	-2.7390734680485402	-2.8551	-4.7714607962216	-1.5372666666666668	1.159322036076833	-3.501434584418129	1.1072228546101395
LmxM.03.0770.1_43_0.244608749229821_390-409_1	LmxM.03.0770.1	-0.42374	1.4426943194232382e-06	3.0346	-19.931550315019308	-0.33787	-1.9165837324514798	0.7576633333333334	1.9723523651298553	-7.282710868258822	10.996052891644359
LmxM.03.0770.1_52_0.227972889710413_367-386_1	LmxM.03.0770.1	2.5906	-7.117767340815161	-1.0827	-2.8967803513579438	2.4446	-7.54554444063581	1.3175	2.0799156305004294	-5.853364044269639	2.5693946099570333
LmxM.03.0770.1_86_0.447935921133703_717-736_1	LmxM.03.0770.1	-0.74111	-2.586137332705954	2.2849	-6.256714261377555	-4.1715	-6.177202969651978	-0.8759033333333334	3.230309918882913	-5.006684854578496	2.0966325955232223
LmxM.03.0780.1_0_0.0810663170545176_738-757_1	LmxM.03.0780.1	3.0956	-17.932037521421307	1.963	-4.240206708297874	2.1748	-6.51042418279399	2.4111333333333334	0.6021509556027735	-9.560889470837724	7.337953502780518
LmxM.03.0780.1_0_0.106303944062056_969-988_1	LmxM.03.0780.1	-0.55396	-2.378336779210109	0.69808	-1.0451307130168972	0.26096	-0.6984568347409944	0.13502666666666668	0.6354490095462683	-1.3739747756560003	0.8869064043669611
LmxM.03.0780.1_0_0.106303944062056_970-989_1	LmxM.03.0780.1	0.4748	-0.6323583146181905	0.68644	-0.960184996886584	-6.4147	-5.88291141559828	-1.7511533333333331	4.0401359514914015	-2.491818242367685	2.9413436156882686
LmxM.03.0780.1_0_0.152518300010925_1393-1412_1	LmxM.03.0780.1	0.055989	-0.5201465442908937	1.0507	-1.3892583676836643	-0.52209	-2.2324909615762145	0.19486633333333334	0.7955389879260056	-1.3806319578502577	0.85620480147101
LmxM.03.0780.1_0_0.189883098437671_1733-1752_1	LmxM.03.0780.1	1.1553	-1.605240033656358	3.357	-19.858115738887637	0.17043	-0.6996747516004179	1.5609099999999998	1.6315473316149918	-7.387676841381471	10.809204264992976
LmxM.03.0780.1_11_0.0173713536545395_164-145_0	LmxM.03.0780.1	1.2114	-1.3651985896039558	1.7667	-2.6930985190725916	3.5478	-19.931467698170685	2.1753	1.2206173479022817	-7.996588268949078	10.357211970323554
LmxM.03.0790.1_0_0.166293810589113_219-238_1	LmxM.03.0790.1	1.7651	-2.848598347196931	2.5587	-11.798529134941775	2.7834	-13.603665679159992	2.369066666666667	0.5349806756634611	-9.416931053766232	5.75950305095492
LmxM.03.0790.1_14_0.0365398956002983_41-60_1	LmxM.03.0790.1	-1.0452	-3.04202895725981	-1.1559	-3.0968876682993876	-0.29713	-1.9386468246006825	-0.8327433333333333	0.46714543199450564	-2.6925211500532935	0.653450260904916
LmxM.03.0790.1_14_0.37434750186428_499-518_1	LmxM.03.0790.1	0.77736	-1.3857481223054287	4.2944	-19.931568569324174	-0.0032554	-1.529235132923912	1.6895015333333336	2.2894239705460966	-7.615517274851172	10.666254579121091
LmxM.03.0790.1_57_0.499627143922446_666-685_1	LmxM.03.0790.1	-3.0102	-5.228638364885885	-6.3163	-6.706391264170707	1.0507	-1.2715622278699161	-2.7586	3.6899389114184533	-4.40219728564217	2.810088131456144
LmxM.03.0800.1_14_0.333878663940014_2442-2461_1	LmxM.03.0800.1	-1.5058	-3.473915158476568	-2.7867	-4.735273824295911	-1.0348	-2.778719294267934	-1.7757666666666667	0.9066145285254001	-3.662636092346805	0.9918357224883009
LmxM.03.0800.1_29_0.00504430811179277_34-53_1	LmxM.03.0800.1	1.789	-2.466329014305651	-4.8001	-6.898506975119669	-1.4501	-3.283477865636151	-1.4870666666666665	3.2947055412181117	-4.216104618353824	2.3586849861723604
LmxM.03.0800.1_29_0.041854124062713_301-320_1	LmxM.03.0800.1	-3.5907	-5.703351127030739	6.7916	-19.931568569324174	-0.45216	-2.0843582582830806	0.9162466666666665	5.324701017572098	-9.239759318212664	9.434530520520184
LmxM.03.0800.1_29_0.0954328561690525_693-712_1	LmxM.03.0800.1	-3.0382	-5.096357004819499	-2.8981	-4.8767099199321	-6.2059	-5.660470346600616	-4.0474	1.870627886566433	-5.211179090450738	0.4042996229461934
LmxM.03.0800.1_29_0.0954328561690525_696-715_1	LmxM.03.0800.1	-3.8276	-6.092660122940546	5.1204	-19.931568569324174	-4.2269	-3.48765375785208	-0.9780333333333332	5.285170476279203	-9.837294150038934	8.83839898281443
LmxM.03.0800.1_29_0.100340831629175_729-748_1	LmxM.03.0800.1	-0.070819	-1.8957653389751317	-1.1697	-3.0767853909396314	-2.6667	-4.571921944683162	-1.3024063333333333	1.303018714263281	-3.1814908915326416	1.3411472611012951
LmxM.03.0810.1_0_0.0383070744516528_117-136_1	LmxM.03.0810.1	0.32458	-0.5950511133301959	0.08613	-0.5231289420288739	1.7785	-3.12757623669169	0.7297366666666667	0.9160474865602402	-1.4152520973502536	1.483352172718845
LmxM.03.0810.1_14_0.35248687055916_1134-1153_1	LmxM.03.0810.1	2.5137	-7.102281879397977	-2.0172	-3.8919640513704157	0.15534	-0.6463582782269536	0.21728000000000006	2.2660849774887084	-3.880201402998449	3.2279778741437806
LmxM.03.0810.1_38_0.189372876119864_606-625_1	LmxM.03.0810.1	3.8621	-19.923360665663036	0.4551	-0.5945935479104326	-0.8878	-2.6811128464184386	1.1431333333333333	2.4485566980025872	-7.733022353330636	10.60856502183971
LmxM.03.0810.1_38_0.189372876119864_607-626_1	LmxM.03.0810.1	-0.20771	-2.2112240976677318	1.4924	-1.9107133876259186	0.069921	-0.4727674830437772	0.4515369999999999	0.9120397916850996	-1.5315683227791428	0.9291776393029993
LmxM.03.0810.1_43_0.118937287611986_379-398_1	LmxM.03.0810.1	-2.5515	-4.705984538094974	2.6266	-10.821790140245511	3.4148	-19.931567092870825	1.1633	3.241160145688577	-11.819780590403772	7.661695617618139
LmxM.03.0810.1_43_0.35248687055916_1137-1156_1	LmxM.03.0810.1	-1.1517	-3.048459947693201	0.92926	-1.4338141687114203	-0.37262	-2.0036343947110598	-0.1983533333333333	1.0513682911964453	-2.1619695037052273	0.8188850669972353
LmxM.03.0820.1_0_0.0777011494252874_672-691_1	LmxM.03.0820.1	-2.22	-4.190602020280771	-3.8171	-6.071063512516296	-1.7587	-3.5758561560793423	-2.5986000000000002	1.080164853158998	-4.6125072296254706	1.300006900811845
LmxM.03.0820.1_14_0.0749425287356322_643-662_1	LmxM.03.0820.1	2.6432	-5.996127238392983	-0.22232	-2.046557438677185	-0.21293	-1.9153859826138395	0.7359833333333334	1.6517047566781824	-3.319356886561336	2.3190787233414767
LmxM.03.0820.1_14_0.246666666666667_2142-2161_1	LmxM.03.0820.1	2.7246	-9.432121271838998	-1.1468	-2.9854047539423663	3.9493	-19.931568569324174	1.8423666666666667	2.6601335574240124	-10.783031531701846	8.553469232544824
LmxM.03.0820.1_14_0.246666666666667_2143-2162_1	LmxM.03.0820.1	-1.1026	-2.941298375294361	-0.63794	-2.380513741326204	-5.619	-5.0314093232145405	-2.45318	2.7515067568879417	-3.4510738132783687	1.3970379717092931
LmxM.03.0820.1_14_0.325287356321839_2826-2845_1	LmxM.03.0820.1	0.99891	-1.2559388199041617	0.28951	-0.6421192391240831	-0.71785	-2.6421349997007137	0.19018999999999997	0.8626787184114374	-1.513397686242986	1.024563107637145
LmxM.03.0820.1_19_0.0780459770114943_675-694_1	LmxM.03.0820.1	-0.62165	-2.3651948730563075	2.7151	-14.428728811068243	1.7383	-4.244794498779015	1.2772499999999998	1.7154884049447843	-7.012906060967855	6.490689022279075
LmxM.03.0821.1_29_0.437222222222222_784-803_1	LmxM.03.0821.1	-2.2343	-4.2394434929470775	1.3904	-2.048764343327584	2.3299	-7.449794359820171	0.49533333333333324	2.4101532447820273	-4.579334065364944	2.7165098031623938
LmxM.03.0821.1_43_0.168333333333333_311-292_0	LmxM.03.0821.1	-2.4611	-4.45897291454438	4.421	-19.931568569324174	0.291	-0.7836109462215101	0.7503000000000001	3.463963404829791	-8.391384143363355	10.16164178853201
LmxM.03.0821.1_43_0.370555555555556_660-679_1	LmxM.03.0821.1	-0.34424	-2.1516761196247485	1.0549	-1.31997816818545	2.3634	-7.426898525550325	1.0246866666666665	1.3540728291097688	-3.6328509377868414	3.3119523236706643
LmxM.03.0821.1_49_0.075_145-126_0	LmxM.03.0821.1	-1.3628	-3.229707123129166	-0.25002	-1.8339221807646338	-3.0177	-5.0389783213458825	-1.5435066666666668	1.392660877648731	-3.3675358750798936	1.6069672646689521
LmxM.03.0821.1_49_0.278333333333333_506-487_0	LmxM.03.0821.1	-0.95195	-2.998719455281436	2.0432	-3.839059165168198	-2.3707	-4.268677710185112	-0.42648333333333327	2.2533785114430582	-3.702152110211582	0.6459536737043671
LmxM.03.0821.1_49_0.356666666666667_649-630_0	LmxM.03.0821.1	-0.12758	-2.0323827877532574	0.38471	-0.6990188224578048	-2.3173	-4.193872302745564	-0.6867233333333332	1.435163914134317	-2.308424637652209	1.7637033592250124
LmxM.03.0830.1_38_0.141325536062378_138-157_1	LmxM.03.0830.1	-3.9511	-6.227556884294845	6.4526	-19.931568569324174	-3.6436	-2.7976537488467668	-0.38069999999999987	5.919808335579794	-9.652259734155262	9.065826022830208
LmxM.03.0830.1_38_0.141325536062378_139-158_1	LmxM.03.0830.1	-4.2805	-6.586579224701477	0.77	-1.6353558549368994	-4.9846	-4.340309213657179	-2.8317	3.138968201495517	-4.187414764431852	2.4791502069819535
LmxM.03.0830.1_43_0.141325536062378_135-154_1	LmxM.03.0830.1	1.449	-1.9506982321334756	-2.1747	-4.065762817624306	2.1519	-5.830906230318975	0.4754	2.3218074015731798	-3.949122426692252	1.942731907107429
LmxM.03.0830.1_60_0.297270955165692_308-289_0	LmxM.03.0830.1	-0.56598	-2.508641480174828	0.14275	-0.5398110341328173	-0.35932	-2.07721757886979	-0.26085	0.3644815618107451	-1.7085566977258118	1.034894422286586
LmxM.03.0830.1_71_0.287524366471735_284-303_1	LmxM.03.0830.1	0.074321	-0.49108258738014404	-7.3036	-7.757547975087721	0.038043	-0.5608960601363683	-2.397078666666667	4.249210834868322	-2.936508874201411	4.175288252258828
LmxM.03.0840.1_29_0.00853825136612022_18-37_1	LmxM.03.0840.1	-0.962	-2.766298422665192	1.2389	-2.0734479073231284	-5.9672	-5.405436163695764	-1.896766666666667	3.692872979582879	-3.4150608312280286	1.7581825651008143
LmxM.03.0840.1_29_0.00853825136612022_19-38_1	LmxM.03.0840.1	-1.9915	-3.9595087048541724	-5.0669	-5.3639095219801876	0.7759	-1.1290995358374578	-2.0941666666666667	2.9227526911001784	-3.4841725875572727	2.157049425254024
LmxM.03.0840.1_29_0.0290300546448087_81-100_1	LmxM.03.0840.1	-0.42374	1.4426943194232382e-06	-0.48695	-0.0013120061893626086	-1.8619	-0.5042823274161504	-0.9241966666666667	0.81268968987759	-0.16853096363706455	0.29076995201813677
LmxM.03.0840.1_29_0.135587431693989_393-412_1	LmxM.03.0840.1	1.5506	-2.279206722421778	1.1514	-1.4635849790069186	-0.017145	-1.7325433051363563	0.8949516666666666	0.8147271979063503	-1.8251116688550175	0.41561566808042305
LmxM.03.0840.1_38_0.0669398907103825_189-208_1	LmxM.03.0840.1	2.7115	-9.11794768646231	0.8843	-1.1747484109680637	0.78343	-1.1755954626004173	1.4597433333333332	1.0852256694500613	-3.8227638533435973	4.58576373674718
LmxM.03.0840.1_38_0.0669398907103825_190-209_1	LmxM.03.0840.1	1.2802	-1.5628106198108216	-2.9191	-4.897715438973756	-1.6753	-3.4961261888679687	-1.1047333333333331	2.157009472240058	-3.3188840825508485	1.6745024966860567
LmxM.03.0850.1_0_0.0860937033721277_570-589_1	LmxM.03.0850.1	-4.2508	-6.554222453667829	0.84988	-1.0371149117711282	-1.3485	-3.1463587845166705	-1.5831400000000002	2.5584225731493224	-3.5792320499852095	2.7839097246824314
LmxM.03.0850.1_0_0.0865413309459863_576-595_1	LmxM.03.0850.1	3.0848	-13.98755350344829	-0.033305	-1.7434192361474752	0.67238	-1.028584098594817	1.2412916666666667	1.6350504766239888	-5.586518946063527	7.284283323996241
LmxM.03.0850.1_0_0.0865413309459863_577-596_1	LmxM.03.0850.1	-2.3688	-4.370698407398844	-1.688	-3.56026836521827	1.479	-2.585877459449654	-0.8592666666666666	2.05340946071	-3.5056147440222563	0.8936647681272546
LmxM.03.0850.1_0_0.125932557445539_840-859_1	LmxM.03.0850.1	-0.55187	-2.3358375918451277	2.7576	-19.922558136872905	-1.0074	-2.763650663275483	0.3994433333333333	2.054885408881316	-8.340682130664506	10.032479497781745
LmxM.03.0850.1_14_0.229782154580722_1535-1554_1	LmxM.03.0850.1	-0.20733	-2.0357507281985687	-2.7296	-4.700797550884327	-5.9166	-5.351251107899087	-2.9511766666666666	2.861077270475814	-4.029266462327328	1.7568014099842026
LmxM.03.0850.1_14_0.352879737391823_2361-2380_1	LmxM.03.0850.1	3.5683	-19.11898819999236	0.25681	-0.6133634012067161	1.3742	-2.2203385245135503	1.7331033333333332	1.6846662004781046	-7.317563375237541	10.251868765375717
LmxM.03.0860.1_0_0.00869156683110171_33-52_1	LmxM.03.0860.1	1.3062	-1.625974357196315	-2.7437	-4.686981746227091	-1.5147	-3.305702796054514	-0.9840666666666666	2.0764395737254993	-3.206219633159307	1.5329266889515551
LmxM.03.0860.1_0_0.00869156683110171_34-53_1	LmxM.03.0860.1	0.28908	-0.5775925944885063	0.36664	-0.6896110147381997	0.81886	-1.2013405910777328	0.49152666666666667	0.2861192439059864	-0.8228480667681463	0.33253492273367535
LmxM.03.0860.1_0_0.0869156683110171_363-382_1	LmxM.03.0860.1	-2.8644	-4.9372593333581305	3.1862	-19.608705910816237	-0.11706	-1.7396081447629745	0.06824666666666669	3.029553434176947	-8.761857796312448	9.5287369989583
LmxM.03.0860.1_14_0.17148226450552_720-739_1	LmxM.03.0860.1	0.65058	-0.6501569229574848	-4.418	-6.491088670512956	1.5072	-2.170387459315751	-0.7534066666666667	3.2024026417884017	-3.103877684262064	3.0302927119262075
LmxM.03.0860.1_14_0.244068592905802_1036-1055_1	LmxM.03.0860.1	2.4672	-6.0124259114655585	-1.68	-3.5641538180773464	3.8024	-19.931568569314916	1.5298666666666667	2.8588673934503035	-9.836049432952606	8.82825798418403
LmxM.03.0860.1_19_0.19826168663378_841-860_1	LmxM.03.0860.1	-6.2946	-6.487330131246068	0.2588	-0.5856241280870709	1.0968	-1.5955720429828995	-1.6463333333333334	4.047264292498494	-2.8895087674386795	3.1564596658443542
LmxM.03.0870.1_14_0.029532614278377_107-126_1	LmxM.03.0870.1	0.62607	-0.7774896946851192	0.67944	-0.9285640674295662	0.46889	-0.8598207923912317	0.5914666666666667	0.10945715432685678	-0.855291518168639	0.07563895999264936
LmxM.03.0870.1_19_0.125064201335388_481-500_1	LmxM.03.0870.1	0.046983	-0.5368149165656227	-0.47019	-2.1978580797937983	2.6482	-11.693498268272783	0.7416643333333334	1.671234772312476	-4.809390421544069	6.019383002565185
LmxM.03.0870.1_29_0.029532614278377_110-129_1	LmxM.03.0870.1	0.6383	-0.8139787299792595	-1.1901	-2.9657730136511073	-4.4802	-3.777047097476958	-1.6773333333333333	2.5938018049444977	-2.518932947035775	1.531239064113101
LmxM.03.0870.1_29_0.165896250642013_639-658_1	LmxM.03.0870.1	-0.82049	-2.648543538223543	-3.4643	-3.5536463583945657	-1.3382	-3.109035080839638	-1.8743299999999998	1.4010743598039328	-3.103741659152582	0.45257462810596477
LmxM.03.0870.1_34_0.0292758089368259_120-101_0	LmxM.03.0870.1	-1.0115	-2.896995260384922	2.4367	-6.76603342794625	0.17111	-0.6013628705216293	0.5321033333333334	1.7522151551773926	-3.421463852950934	3.115620523882141
LmxM.03.0870.1_38_0.0480225988700565_183-202_1	LmxM.03.0870.1	-3.7689	-3.6644161316882844	-3.5397	-5.772801114688095	5.2094	-19.931568569324174	-0.6997333333333335	5.118742592017432	-9.789595271900184	8.846244320805338
LmxM.03.0880.1_0_0.0516405667412379_273-292_1	LmxM.03.0880.1	-0.11705	-2.133900711430935	0.84365	-0.9645984935734473	-2.1827	-4.141627440933258	-0.4853666666666667	1.5464286132354552	-2.41337554864588	1.606847183638751
LmxM.03.0880.1_0_0.0611483967188665_323-342_1	LmxM.03.0880.1	-0.42374	1.4426943194232382e-06	-2.0744	-1.7212254075023197	-0.78124	-5.626620379279164e-05	-1.0931266666666666	0.8684034652932547	-0.5737600770039311	0.9937341265924259
LmxM.03.0880.1_14_0.0622669649515287_326-345_1	LmxM.03.0880.1	-0.19564	-2.0157767013335066	0.45899	-0.6397346223972901	1.915	-3.784184749838857	0.7261166666666666	1.0803785421940466	-2.146565357856551	1.5762997511571677
LmxM.03.0880.1_14_0.200410141685309_1071-1090_1	LmxM.03.0880.1	-3.0994	-5.184791849348864	-1.0198	-2.8343285570729106	-0.96945	-2.9469609739232925	-1.6962166666666667	1.215453158633986	-3.655360460115022	1.325723121964654
LmxM.03.0880.1_14_0.269761372110365_1443-1462_1	LmxM.03.0880.1	0.0098701	-0.4788266141000783	-0.23292	-2.0171191994252697	0.2135	-0.6427497965243328	-0.0031833	0.22349607947046854	-1.0462318700165605	0.8447984121900358
LmxM.03.0880.1_14_0.351416853094705_1878-1897_1	LmxM.03.0880.1	1.9089	-2.7356100978112945	-2.3279	-4.25517068227941	1.1503	-1.771909072995411	0.2437666666666667	2.2591968868014436	-2.9208966176953717	1.251956619006427
LmxM.03.0890.1_0_0.0719461697722567_132-151_1	LmxM.03.0890.1	-6.9728	-7.225569075743828	2.0721	-7.019090849003054	-1.9862	-3.8390385188129725	-2.2956333333333334	4.530382516226784	-6.027899481186618	1.8984184335867489
LmxM.03.0890.1_29_0.0719461697722567_133-152_1	LmxM.03.0890.1	1.9012	-3.270611683313932	0.5502	-0.8924433516080672	-1.4511	-3.2345874635694507	0.3334333333333333	1.6866296758130794	-2.4658808328304835	1.3627558719699964
LmxM.03.0890.1_29_0.197204968944099_388-369_0	LmxM.03.0890.1	-0.46458	-2.283203964867421	3.6128	-19.931568512046297	0.41132	-0.839877514903188	1.1865133333333333	2.1463807779919515	-7.684883330605635	10.630464301256097
LmxM.03.0890.1_43_0.0967908902691511_184-203_1	LmxM.03.0890.1	-5.1765	-5.2626282001013625	2.423	-14.95850839652009	-1.0829	-2.8176534822891437	-1.2788	3.803535548670473	-7.679596692970198	6.421167497717367
LmxM.03.0890.1_43_0.155797101449275_297-316_1	LmxM.03.0890.1	1.933	-2.9517526523397257	-2.9483	-4.950090477556942	-0.68393	-2.4298790816682385	-0.56641	2.4427710976061596	-3.4439074038549684	1.3302362927582057
LmxM.03.0890.1_43_0.197204968944099_389-370_0	LmxM.03.0890.1	-4.1162	-6.314790015324034	-1.7078	-3.5502453106008054	-1.6352	-3.482500548912623	-2.4864	1.4119149124504635	-4.44917862494582	1.6160218850980157
LmxM.03.0900.1_52_0.30119375573921_321-340_1	LmxM.03.0900.1	0.53211	-0.7676806191029059	3.6019	-19.93156856932345	-0.5728	-2.2147691991412626	1.18707	2.16304402953338	-7.638006129189205	10.671095278448643
LmxM.03.0900.1_57_0.193755739210285_201-220_1	LmxM.03.0900.1	-1.7996	-3.7443711672619537	0.046184	-0.5669102217294659	2.2265	-5.8345240700012235	0.15769466666666668	2.0153650473513065	-3.381935152997548	2.6524439319150557
LmxM.03.0900.1_67_0.333333333333333_373-354_0	LmxM.03.0900.1	-1.4104	-3.270890166302296	0.41612	-0.964654803646458	1.5094	-3.1431688431800575	0.17170666666666667	1.4751648782876217	-2.4595712710429374	1.2962097119929707
LmxM.03.0910.1_29_0.391414141414141_299-318_1	LmxM.03.0910.1	1.7642	-2.514400059811425	-0.52767	-2.36772433835175	-1.462	-3.2791296914778796	-0.07515666666666661	1.6600204359083455	-2.7204180298803515	0.48938479994809
LmxM.03.0910.1_34_0.136363636363636_111-92_0	LmxM.03.0910.1	-0.91545	-2.876614557203382	-0.61708	-2.411494746513228	-0.48725	-2.223030233511398	-0.67326	0.21955854412889514	-2.5037131790760028	0.3364094180046516
LmxM.03.0910.1_34_0.136363636363636_114-95_0	LmxM.03.0910.1	4.2007	-19.931568568702573	-1.1046	-2.968367667865363	1.4129	-2.198652584680339	1.5030000000000001	2.65379737922849	-8.366196273749425	10.023297489747225
LmxM.03.0910.1_43_0.13510101010101_110-91_0	LmxM.03.0910.1	0.26484	-0.61010063580303	1.4903	-2.4676052344934916	1.4046	-2.262496669350404	1.0532466666666667	0.6841234731635316	-1.780067513215642	1.018397884697198
LmxM.03.0910.1_63_0.473484848484849_382-363_0	LmxM.03.0910.1	-1.9569	-4.007428775196776	-1.9299	-1.5077427491946662	-2.1994	-0.9214420814001918	-2.0287333333333333	0.1484169240125037	-2.1455378685972115	1.638876270290919
LmxM.03.0910.1_86_0.473484848484849_386-367_0	LmxM.03.0910.1	-2.2729	-4.255832013962268	-3.4269	-5.425695002679564	-1.5321	-3.3302620432023335	-2.410633333333333	0.9548793710900519	-4.337263019948055	1.050087176603814
LmxM.03.0920.1_14_0.245775729646697_153-172_1	LmxM.03.0920.1	-2.1076	-4.1326664945253615	-4.4549	-6.528556545749177	1.6234	-2.8386566145269034	-1.6463666666666665	3.0652870768222242	-4.499959884933815	1.872169517321238
LmxM.03.0920.1_43_0.0291858678955453_45228_1	LmxM.03.0920.1	8.7095	-19.931568569324174	0.40297	-0.8135983299388522	8.1959	-19.931568569324174	5.769456666666667	4.654603162207637	-13.558911822862399	11.03776526406837
LmxM.03.0920.1_48_0.428571428571429_283-264_0	LmxM.03.0920.1	8.56	-19.931568569324174	2.7069	-11.81236804240684	7.3633	-19.931568569324174	6.210066666666666	3.092273474861713	-17.225168393685063	4.687622609820274
LmxM.03.0920.1_67_0.245775729646697_150-169_1	LmxM.03.0920.1	-0.39571	-2.296041736649005	-0.15893	-1.9710857737908511	-0.65486	-2.3969085230023968	-0.4031666666666667	0.24804907303461815	-2.221345344480751	0.22252172183572308
LmxM.03.0920.1_67_0.319508448540707_199-218_1	LmxM.03.0920.1	2.0447	-3.561817883507606	0.34745	-0.5894396310870966	0.81522	-1.14950138635027	1.0691233333333334	0.8766496264947208	-1.7669196336483244	1.5794499320770037
LmxM.03.0920.1_71_0.319508448540707_200-219_1	LmxM.03.0920.1	0.46708	-0.6230406636003105	-3.488	-5.545099781966582	0.95377	-1.236908021065518	-0.6890499999999999	2.4361460579981653	-2.46834948887747	2.6821637827802913
LmxM.03.0930.1_14_0.0735434574976122_145-164_1	LmxM.03.0930.1	1.7867	-2.4217394525792524	1.6114	-2.242901632866316	-0.79641	-2.6817606830077363	0.8672300000000001	1.443418186008476	-2.448800589484435	0.22067746899198426
LmxM.03.0930.1_43_0.0878701050620821_177-196_1	LmxM.03.0930.1	-2.866	-4.907208023435856	1.0614	-1.623127321092649	-2.6484	-4.562925702101741	-1.4843333333333335	2.207352734234684	-3.6977536822100823	1.8049067795535376
LmxM.03.0930.1_46_0.102196752626552_208-227_1	LmxM.03.0930.1	0.1386	-0.5439908379658482	5.0117	-19.931568569324174	-2.4601	-4.35925322336393	0.8967333333333335	3.793154811411384	-8.27827087688465	10.270762732086677
LmxM.03.0930.1_52_0.0291308500477555_51-70_1	LmxM.03.0930.1	0.32372	-0.6780695968024189	-0.63952	-2.3090662640749877	0.69999	-1.2561111042157629	0.12806333333333333	0.6908566482515265	-1.4144156550310563	0.8269418239937926
LmxM.03.0930.1_52_0.209169054441261_442-423_0	LmxM.03.0930.1	-1.4718	-3.427960195870461	-0.2344	-1.9970541409797544	0.0031411	-0.5448535101479152	-0.5676863	0.7919423150981831	-1.9899559489993768	1.441566449582382
LmxM.03.0930.1_57_0.311365807067813_643-662_1	LmxM.03.0930.1	-0.62958	-2.504051109071851	1.3777	-1.8529225874543969	0.84771	-1.187572422245874	0.5319433333333333	1.0402281915201748	-1.8481820395907074	0.658252146074966
LmxM.03.0940.1_14_0.0374873353596758_29-48_1	LmxM.03.0940.1	-1.8962	-3.826130617094222	-0.12841	-1.8561573193556844	1.3534	-2.2323553705741093	-0.2237366666666667	1.626895946283392	-2.638214435674672	1.0458201967804692
LmxM.03.0940.1_14_0.341438703140831_334-353_1	LmxM.03.0940.1	-4.4479	-4.448823624763264	-1.844	-3.8898666439187517	0.081404	-0.6888201030252156	-2.070165333333333	2.2731061896896354	-3.00917012390241	2.0288238935765968
LmxM.03.0940.1_14_0.344478216818642_335-354_1	LmxM.03.0940.1	2.3122	-6.518734129204901	1.4327	-2.0485852792940795	-0.35784	-2.06406659793778	1.12902	1.3606779770393873	-3.5437953354789204	2.576384198371544
LmxM.03.0940.1_19_0.180344478216819_171-190_1	LmxM.03.0940.1	1.5699	-2.813387885013556	-0.4852	-2.148410450778739	-2.3674	-4.258204278383063	-0.42756666666666665	1.9692826164198305	-3.0733342047251195	1.078650344457376
LmxM.03.0940.1_19_0.180344478216819_172-191_1	LmxM.03.0940.1	-1.2131	-3.0576799314455245	2.1835	-5.841208000983834	-0.42835	-2.0562451694987534	0.1806833333333333	1.7783177699256492	-3.6517110339760372	1.9611579798708474
LmxM.03.0940.1_29_0.14387031408308_135-154_1	LmxM.03.0940.1	-6.9767	-7.2298289306498225	-6.1468	-6.525496463821668	-1.0454	-2.790848618147229	-4.722966666666667	3.2117839191535493	-5.515391337539573	2.3856594116307615
LmxM.03.0950.1_14_0.154398563734291_266-247_0	LmxM.03.0950.1	2.5334	-6.009355851538726	-3.3509	-5.349544229043607	0.56727	-1.0003145418052164	-0.0834100000000001	2.995627641964201	-4.119738207462517	2.7215695561003086
LmxM.03.0950.1_43_0.224416517055655_382-363_0	LmxM.03.0950.1	1.9311	-2.90388930719389	-1.2542	-3.1058023165991964	2.279	-4.649493700740088	0.9853	1.9472490313259885	-3.5530617748443913	0.9548897538115521
LmxM.03.0950.1_48_0.224416517055655_383-364_0	LmxM.03.0950.1	-1.8102	-3.9527240702009143	-0.89775	-2.770033150418909	-1.903	-3.7469450073458086	-1.5369833333333336	0.5555334380875137	-3.4899007426552107	0.6318569999940248
LmxM.03.0950.1_57_0.224416517055655_384-365_0	LmxM.03.0950.1	1.8368	-3.088886762372805	1.0773	-1.55079891495445	-0.73654	-2.446847928312342	0.7258533333333332	1.3221784140324382	-2.362177868546532	0.7725317604212569
LmxM.03.0950.1_67_0.228605625374028_372-391_1	LmxM.03.0950.1	0.83219	-0.9351695608505147	0.1928	-0.6160364258303537	1.3791	-2.151483816694538	0.8013633333333333	0.5937504821331376	-1.2342299344584688	0.8102329929253712
LmxM.03.0960.1_0_0.193650793650794_57-76_1	LmxM.03.0960.1	0.33578	-0.6345291745355831	-1.5085	-3.4594171917590226	0.88553	-1.3383561895449216	-0.09572999999999998	1.2539918541601456	-1.8107675186131758	1.4705024397589994
LmxM.03.0970.1_14_0.270961145194274_262-281_1	LmxM.03.0970.1	-1.0659	-3.00971601265214	-1.5393	-3.3594605092618477	-1.0133	-2.754275568589604	-1.2061666666666666	0.2896982107872489	-3.04115069683453	0.30381459417110257
LmxM.03.0970.1_19_0.0950920245398773_99-80_0	LmxM.03.0970.1	0.057247	-0.48960312036414105	1.6876	-2.7547623537969033	-2.8697	-4.78814549362154	-0.374951	2.3091864705785454	-2.6775036559275285	2.1503123757886184
LmxM.03.0970.1_29_0.175869120654397_169-188_1	LmxM.03.0970.1	-0.12454	-1.904002687777713	-0.35612	-2.0763046579035875	-0.49321	-2.2297815598363977	-0.3246233333333333	0.18634221806486403	-2.070029635172566	0.16298006105859497
LmxM.03.0970.1_43_0.175869120654397_162-181_1	LmxM.03.0970.1	-0.12192	-1.8292493720866072	-0.096322	-1.7908536101456822	-5.9505	-5.3876305145864345	-2.0562473333333333	3.3725460246349988	-3.0025778322729075	2.065605427397006
LmxM.03.0970.1_57_0.270961145194274_256-275_1	LmxM.03.0970.1	-4.7619	-7.110532064715574	0.41511	-0.7779843773698025	-0.77839	-2.466647963528673	-1.7083933333333332	2.71091087736822	-3.451721468538017	3.279187004553204
LmxM.03.0980.1_14_0.244766505636071_301-320_1	LmxM.03.0980.1	-4.5978	-4.618012343348909	5.6033	-19.931568569324174	-0.33787	-1.9165837324514798	0.2225433333333332	5.123588354916244	-8.822054881708187	9.715472192149953
LmxM.03.0980.1_14_0.247181964573269_302-321_1	LmxM.03.0980.1	-1.8339	-3.864407344794543	-0.88312	-2.6210356634939553	1.7802	-4.763444929964943	-0.3122733333333334	1.8734537998395726	-3.7496293127511477	1.0758066107553927
LmxM.03.0980.1_29_0.107085346215781_129-148_1	LmxM.03.0980.1	-0.20841	-2.0306133405043836	2.7719	-13.050026300429284	-1.8476	-3.692231097224911	0.23862999999999998	2.3419711000992303	-6.257623579386194	5.9407738920099815
LmxM.03.0980.1_43_0.0950080515297907_110-129_1	LmxM.03.0980.1	3.4052	-19.931568569324174	-0.48695	-0.0013120061893626086	1.8271	-14.487299066910692	1.581783333333333	1.957637123124031	-11.47339321414141	10.30128647476189
LmxM.03.0980.1_43_0.277777777777778_349-330_0	LmxM.03.0980.1	-0.42374	1.4426943194232382e-06	1.6746	-5.745299542481177	-5.0999	-4.46711854237818	-1.2830133333333331	3.468029059643724	-3.404138880721679	3.0165485531292475
LmxM.03.0980.1_43_0.35829307568438_439-458_1	LmxM.03.0980.1	-0.85845	-2.6216570709518274	-0.31683	-2.044949122679475	3.7946	-19.931568569324174	0.8731066666666667	2.544539354899691	-8.199391587651826	10.164454267758895
LmxM.04.0010.1_0_0.0433925049309665_137-118_0	LmxM.04.0010.1	0.91529	-1.0872397817744832	-0.36709	-1.9778893203363819	0.53238	-1.035457937213653	0.3601933333333333	0.6583014524010511	-1.366862346441506	0.5297978972937487
LmxM.04.0010.1_0_0.175871137409599_532-551_1	LmxM.04.0010.1	-0.66293	-2.6519851913962333	2.4184	-5.785397691871096	3.777	-19.931568565609233	1.8441566666666667	2.27498596822779	-9.456317149625521	9.206125007058322
LmxM.04.0010.1_14_0.274161735700197_840-821_0	LmxM.04.0010.1	-1.9986	-4.003003930857286	-0.81251	-2.5642988730113614	-1.2736	-3.06937921798397	-1.3615699999999997	0.5979183997001597	-3.2122273406175395	0.7299124950792476
LmxM.04.0010.1_29_0.0190664036817883_53-72_1	LmxM.04.0010.1	-2.3235	-4.305802658755463	-1.1154	-2.9863190745699	0.81938	-1.1926417803574998	-0.8731733333333335	1.585379762748766	-2.828254504560954	1.5625879079002178
LmxM.04.0010.1_29_0.163050624589086_490-509_1	LmxM.04.0010.1	-0.90532	-2.87894745426519	1.3236	-1.9045427175952074	1.6474	-3.327160126636765	0.68856	1.3898027560772788	-2.7035500994990542	0.7273467173028603
LmxM.04.0010.1_43_0.175871137409599_525-544_1	LmxM.04.0010.1	0.0091545	-0.44821134184879385	-0.14854	-1.9437438895821222	-1.8213	-3.6556259667142674	-0.6535618333333333	1.0143599993345969	-2.0158603993817277	1.6049229692385516
LmxM.04.0020.1_26_0.206896551724138_346-327_0	LmxM.04.0020.1-LmxM.10.1310.1	-1.6859	-3.6611637306847125	-0.62554	-2.4630638438489623	1.262	-1.845333842579045	-0.34981333333333336	1.4931669359228836	-2.656520472370907	0.9232435464024475
LmxM.04.0020.1_33_0.203266787658802_342-323_0	LmxM.04.0020.1-LmxM.10.1310.1	1.2627	-1.2572142112680902	-0.10534	-1.8882688831043417	1.869	-3.3797101349066216	1.0087866666666667	1.0113647188494035	-2.1750644097596847	1.0899247643978378
LmxM.04.0020.1_43_0.0205686630369026_25-44_1	LmxM.04.0020.1-LmxM.10.1310.1	1.2567	-1.3720906478330126	-0.71927	-2.632172712248929	0.038068	-0.5393287209961746	0.19183266666666665	0.9969187729004472	-1.514530693692705	1.0536678166903806
LmxM.04.0020.1_43_0.0205686630369026_31-50_1	LmxM.04.0020.1-LmxM.10.1310.1	3.1815	-14.042849669914787	-2.0169	-4.085490583151575	0.1	-0.5775064764232404	0.42153333333333337	2.61407314422021	-6.235282243163201	6.985346803539459
LmxM.04.0020.1_43_0.323653962492438_531-550_1	LmxM.04.0020.1-LmxM.10.1310.1	-1.8868	-3.8170128381257604	-1.8827	-3.7432501770203905	0.047267	-0.5685353576781834	-1.2407443333333332	1.1154524187953216	-2.7095994576081117	1.8545826599399395
LmxM.04.0020.1_43_0.332728372655777_543-562_1	LmxM.04.0020.1-LmxM.10.1310.1	2.8754	-9.773211343275165	1.4371	-1.9452987513823066	3.345	-19.792347949184663	2.5525	0.9940920027844505	-10.503619347947378	8.94591600436542
LmxM.04.0030.1_29_0.105289421157685_204-223_1	LmxM.04.0030.1	3.7498	-19.929834050294122	-1.276	-3.1684988811471735	2.1468	-4.832878472650581	1.5401999999999998	2.5672240026924023	-9.31040380136396	9.234271165883802
LmxM.04.0030.1_29_0.105289421157685_207-226_1	LmxM.04.0030.1	-3.8158	-5.949822923689599	-1.029	-2.8977476941867892	2.5088	-8.549647149597451	-0.7786666666666665	3.169722601953258	-5.799072589157947	2.8289637875092866
LmxM.04.0030.1_48_0.468562874251497_946-927_0	LmxM.04.0030.1	0.75235	-0.8747165613345332	-1.8102	-3.6910939792606348	-3.4237	-5.474764986365337	-1.4938500000000001	2.1059217441538514	-3.3468585089868355	2.3192638751127617
LmxM.04.0030.1_57_0.457085828343313_909-928_1	LmxM.04.0030.1	-1.0609	-2.935437169804572	-1.0595	-2.901731376567586	-3.996	-6.084217544852	-2.0388	1.694985064830956	-3.973795363741386	1.8277569195648513
LmxM.04.0030.1_60_0.0783433133732535_147-166_1	LmxM.04.0030.1	0.94206	-1.031087929184443	2.0512	-4.360675210829155	1.1099	-1.6808399166776118	1.3677200000000003	0.5978304518841442	-2.3575343522304033	1.7649290030631937
LmxM.04.0030.1_62_0.0454091816367265_80-99_1	LmxM.04.0030.1	-1.1788	-3.125056706810593	2.9239	-18.57255349916752	0.99601	-1.519358481892648	0.9137033333333333	2.0525880280838953	-7.738989562623587	9.416429651028308
LmxM.04.0035.1_57_0.40990990990991_86-105_1	LmxM.04.0035.1	2.2173	-4.226071170972531	0.58665	-0.8483723446512041	0.65047	-1.0087664269566692	1.1514733333333333	0.9235843819778099	-2.0277366475268015	1.9055019215785838
LmxM.04.0040.1_43_0.237003058103976_306-325_1	LmxM.04.0040.1	-2.0638	-4.106088000016248	0.66874	-0.9303225772798248	-0.37163	-2.1193473838401986	-0.5888966666666667	1.3791654419370192	-2.3852526537120906	1.6044939122574744
LmxM.04.0040.1_43_0.311926605504587_412-393_0	LmxM.04.0040.1	2.715	-9.533466217712563	2.4012	-8.941677408039652	2.91	-19.414938138176023	2.6754	0.2567011491988302	-12.630027254642746	5.883350684085537
LmxM.04.0040.1_52_0.237003058103976_304-323_1	LmxM.04.0040.1	0.87071	-1.0044185208018859	-1.8568	-3.830700943376829	-0.54744	-2.310353739717619	-0.5111766666666667	1.3641165536834943	-2.3818244012987777	1.4144960673820055
LmxM.04.0040.1_52_0.237003058103976_305-324_1	LmxM.04.0040.1	2.3233	-5.120695735157968	-4.4406	-6.515430800745888	-5.2037	-7.362021464955048	-2.4403333333333332	4.143034190461543	-6.332716000286301	1.1317790334216495
LmxM.04.0040.1_52_0.237003058103976_307-326_1	LmxM.04.0040.1	0.20194	-0.5276141305965477	-1.99	-3.9244098675427743	0.59985	-0.8818768661930086	-0.39607	1.3946478859195965	-1.7779669547774437	1.8672944076332632
LmxM.04.0040.1_67_0.484709480122324_630-649_1	LmxM.04.0040.1	1.9747	-3.1908523040709804	0.38635	-0.6214195729311672	-0.43454	-2.1946844284407634	0.64217	1.2248233540800892	-2.0023187684809702	1.2954727130711687
LmxM.04.0045.1_43_0.263888888888889_129-148_1	LmxM.04.0045.1	2.6321	-8.396925239338636	1.2804	-1.6663427059844635	0.34924	-0.7261117729488622	1.42058	1.1478677054434452	-3.596459906090654	4.183821113963405
LmxM.04.0045.1_49_0.0595238095238095_38-19_0	LmxM.04.0045.1	0.17349	-0.5556064457258993	-1.6417	-3.5088960171493877	0.074289	-0.5896567242889142	-0.4646403333333333	1.0205695977101872	-1.5513863957214005	1.695338548448336
LmxM.04.0050.1_29_0.0577777777777778_87-106_1	LmxM.04.0050.1	-2.7091	-4.733929513496698	3.3392	-19.92960726077035	-2.8152	-4.819984572355164	-0.7283666666666666	3.5230155042709264	-9.82784044887407	8.748492493551996
LmxM.04.0050.1_52_0.0463492063492063_63-82_1	LmxM.04.0050.1	2.0898	-3.876879469237841	0.37011	-0.6824620626347718	-1.3937	-3.209548225946455	0.3554033333333333	1.7417965659150132	-2.589629919273023	1.6850221577515863
LmxM.04.0050.1_52_0.0577777777777778_81-100_1	LmxM.04.0050.1	-8.1773	-8.537320258404108	7.6263	-19.931568569324174	-2.6979	-4.692454898100413	-1.082966666666667	8.024615286313315	-11.053781241942898	7.925091689209311
LmxM.04.0050.1_52_0.389206349206349_609-628_1	LmxM.04.0050.1	-0.84843	-3.0652676292637953	-0.78031	-2.7273699910968507	0.61729	-0.9414175049732207	-0.33715	0.8272707348867117	-2.2446850417779554	1.1412376649219524
LmxM.04.0050.1_57_0.389206349206349_604-623_1	LmxM.04.0050.1	-1.7548	-3.7536235338133737	2.1023	-4.221084970454251	-0.45173	-2.214166586406224	-0.03474333333333329	1.9620686819358115	-3.3962916968912826	1.050092796526132
LmxM.04.0050.1_57_0.389206349206349_610-629_1	LmxM.04.0050.1	1.9253	-2.295191763357857	-1.0674	-2.8998996699453023	-2.5312	-4.436619257690446	-0.5577666666666666	2.2715397120308802	-3.210570230331202	1.1039995816071466
LmxM.04.0060.1_43_0.141951837769328_102-121_1	LmxM.04.0060.1	1.3544	-6.898042325175545	-0.48695	-0.0013120061893626086	-0.3098	1.4426943194232382e-06	0.18588333333333332	1.0158341059608766	-2.2997842962235295	3.982208320379943
LmxM.04.0060.1_52_0.183776932826362_134-153_1	LmxM.04.0060.1	2.0481	-3.4893215854969486	-2.6465	-4.581354507663254	-1.7001	-3.5123984042956367	-0.7661666666666668	2.482738587393633	-3.8610248324852794	0.6239304974097445
LmxM.04.0070.1_0_0.0462585034013605_29-48_1	LmxM.04.0070.1	-5.5256	-5.646961323328617	0.46538	-0.7923295029104781	0.43019	-0.8075002809055484	-1.5433433333333335	3.448780321132869	-2.4155970357148813	2.798453842316381
LmxM.04.0070.1_19_0.0612244897959184_52-33_0	LmxM.04.0070.1	-2.6971	-4.720174537226023	1.5166	-2.5579981782140933	0.18276	-0.6349547773709839	-0.33257999999999993	2.1536012651370724	-2.6377091642703667	2.0437760402135705
LmxM.04.0070.1_29_0.0421768707482993_24-43_1	LmxM.04.0070.1	-0.17244	-1.942800683265496	3.0834	-15.223878138625587	-0.46791	-2.2061557100636184	0.8143500000000001	1.9706005574697274	-6.457611510651567	7.592951462513322
LmxM.04.0070.1_29_0.201360544217687_139-158_1	LmxM.04.0070.1	-0.11255	-1.9746536348720625	-0.3837	-2.2002429082819877	-2.2793	-4.233433671259152	-0.9251833333333334	1.180510288321679	-2.8027767381377338	1.2441089483183096
LmxM.04.0070.1_43_0.0421768707482993_23-42_1	LmxM.04.0070.1	-1.0952	-3.1148973705549112	-1.3974	-3.3699375355531047	-0.24394	-1.9129934619936368	-0.9121799999999999	0.5981134785306214	-2.799276122700551	0.7780643208905493
LmxM.04.0070.1_57_0.201360544217687_140-159_1	LmxM.04.0070.1	-2.0077	-4.069149143359178	-2.1628	-4.054739903852399	1.5683	-2.7457349241021083	-0.8674	2.1108031338805615	-3.6232079904378955	0.759948118725441
LmxM.04.0080.1_34_0.0691823899371069_40-21_0	LmxM.04.0080.1	-0.42374	1.4426943194232382e-06	-1.7693	-1.2670067037394765	-0.78124	-5.626620379279164e-05	-0.9914266666666666	0.6969696941283268	-0.4223538424163167	0.7314908358541685
LmxM.04.0080.1_38_0.0691823899371069_39-20_0	LmxM.04.0080.1	-0.42374	1.4426943194232382e-06	-0.48695	-0.0013120061893626086	-1.4205	-0.11542395891106706	-0.7770633333333334	0.5581280623954805	-0.038911507468703414	0.066264980995112
LmxM.04.0080.1_49_0.0691823899371069_41-22_0	LmxM.04.0080.1	-0.70207	-2.4875323893672996	5.4269	-19.931568569324174	1.0121	-2.2498840519968555	1.91231	3.1620961162336605	-8.222995003562776	10.140618343656302
LmxM.04.0090.1_0_0.0435175153485013_237-256_1	LmxM.04.0090.1	-1.3585	-3.2108834242730464	-1.5984	-3.429125206760691	2.0028	-5.505303814622076	-0.31803333333333333	2.013476725302116	-4.048437481885271	1.2663933048237173
LmxM.04.0090.1_0_0.158902130733117_876-895_1	LmxM.04.0090.1	2.0819	-4.44250462264274	-3.1914	-5.175898567254942	-3.6346	-5.699897366761388	-1.5813666666666666	3.180212031191212	-5.106100185553022	0.631595589603594
LmxM.04.0090.1_19_0.119176598049837_666-647_0	LmxM.04.0090.1	-1.7179	-3.62623710140403	-0.10578	-1.7870148762854012	-0.46392	-2.098252246005102	-0.7625333333333333	0.8465283017911057	-2.503834741231511	0.9844071660995466
LmxM.04.0090.1_19_0.158902130733117_875-894_1	LmxM.04.0090.1	-2.6537	-4.6721930867659545	-1.7281	-3.577835905800267	2.3777	-8.210768548638626	-0.6680333333333334	2.6779754467383254	-5.486932513734949	2.421542167434346
LmxM.04.0090.1_26_0.35373781148429_1962-1943_0	LmxM.04.0090.1	-2.3671	-4.373267447802657	2.2309	-8.397022501864182	-1.026	-2.746702909485333	-0.3874	2.3645842065784	-5.172330953050724	2.908677489525019
LmxM.04.0090.1_29_0.00668111231491513_31-50_1	LmxM.04.0090.1	-0.70821	-2.6586199134252375	1.8587	-3.695816084028749	3.9284	-19.931568569312095	1.6929633333333332	2.322743971046601	-8.76200152225536	9.687020439128865
LmxM.04.0100.1_29_0.0307167235494881_58-39_0	LmxM.04.0100.1	1.373	-1.721035147994029	-1.4212	-3.3061308277363857	2.1921	-5.707943902743363	0.7146333333333333	1.8944838936589914	-3.5783699594912597	2.0073479925808098
LmxM.04.0100.1_29_0.162684869169511_281-300_1	LmxM.04.0100.1	-1.2062	-3.12732408560596	-0.1816	-1.9206744600932506	0.15174	-0.6640343257079832	-0.41202	0.7076865783664403	-1.904010957135731	1.2317294201863773
LmxM.04.0100.1_38_0.0739476678043231_125-144_1	LmxM.04.0100.1	-0.051148	-1.9410269071965522	1.2656	-1.9730101900575436	-3.1191	-5.148109868659103	-0.6348826666666666	2.249879584178081	-3.0207156553043997	1.8424468342009082
LmxM.04.0100.1_43_0.140500568828214_242-261_1	LmxM.04.0100.1	0.28004	-0.5859489199287834	-2.4946	-4.436962953652953	0.46924	-0.7888357550933092	-0.5817733333333334	1.6592554211251904	-1.9372492095583487	2.1671911241933346
LmxM.04.0100.1_43_0.140500568828214_243-262_1	LmxM.04.0100.1	-0.17927	-2.0515127785594465	-0.2676	-2.0121640038091124	1.8924	-4.604401911830255	0.4818433333333334	1.222376018102995	-2.889359564732938	1.4854005422011243
LmxM.04.0100.1_52_0.0995449374288965_165-184_1	LmxM.04.0100.1	5.487	-19.931568569324174	-4.7842	-6.945139856492377	1.0646	-1.512880030575104	0.5891333333333333	5.152081013855793	-9.463196152130552	9.46400958911517
LmxM.04.0110.1_14_0.288314176245211_294-313_1	LmxM.04.0110.1	4.8409	-19.931568569324174	1.8117	-3.533058666357502	3.1903	-19.417582692898986	3.2809666666666666	1.5166339351779434	-14.294069976193555	9.32285196053792
LmxM.04.0110.1_14_0.288314176245211_297-316_1	LmxM.04.0110.1	-1.5871	-3.4869418751214853	3.8836	-19.931568569324135	0.61654	-1.0467690358774515	0.9710133333333334	2.7525221398806825	-8.15509316010769	10.271447837050811
LmxM.04.0110.1_14_0.288314176245211_298-317_1	LmxM.04.0110.1	2.1442	-4.578800942295432	1.3892	-2.405902482574432	2.1375	-7.141525588058713	1.8903	0.433978259824153	-4.708743004309526	2.3704841813244615
LmxM.04.0110.1_52_0.386015325670498_396-415_1	LmxM.04.0110.1	-0.41547	-2.187306279630793	0.068479	-0.5626635835747659	1.4499	-2.7640426174290953	0.3676363333333333	0.9679992984451659	-1.8380041602115516	1.1415018136851278
LmxM.04.0110.1_67_0.406130268199234_417-436_1	LmxM.04.0110.1	-1.3372	-3.231332069611824	-0.25837	-1.9351668022538133	-2.5216	-4.49990774395915	-1.37239	1.132025291369411	-3.222135538608262	1.282395202990002
LmxM.04.0110.1_71_0.386015325670498_392-411_1	LmxM.04.0110.1	-5.1067	-5.185474185618712	1.7495	-3.5298223892244573	-6.1191	-5.567844451205083	-3.1587666666666667	4.280718361832899	-4.761047008682751	1.0832761894693859
LmxM.04.0120.1_43_0.103103103103103_96-115_1	LmxM.04.0120.1	0.44186	-0.7222032614998043	0.15879	-0.6428849518304586	0.018788	-0.586533729569686	0.20647933333333332	0.21553000645231127	-0.6505406476333163	0.06815799829956694
LmxM.04.0120.1_43_0.103103103103103_99-118_1	LmxM.04.0120.1	-4.4629	-6.785190823072723	1.3469	-1.9546632781347781	0.98868	-1.3657933605780366	-0.7091066666666669	3.2558107568059502	-3.3685491539285124	2.973511756568355
LmxM.04.0120.1_57_0.298298298298298_295-314_1	LmxM.04.0120.1	-4.618	-4.640757725094072	-3.4108	-3.489467409648644	-0.35446	-1.9687120922764454	-2.79442	2.19758653099258	-3.366312409006387	1.340273230204324
LmxM.04.0120.1_71_0.439439439439439_429-448_1	LmxM.04.0120.1	-1.8963	-3.8421387786824837	-2.153	-4.24550581942876	-0.24529	-1.7947025853944314	-1.4315300000000002	1.0353007899639601	-3.2941157278352247	1.3140989579111741
LmxM.04.0120.1_71_0.439439439439439_432-451_1	LmxM.04.0120.1	-2.1754	-4.258563216128933	0.2611	-0.876754954523019	-1.2852	-0.053417346495645834	-1.0664999999999998	1.2328849621923368	-1.729578505715866	2.22851833138643
LmxM.04.0120.1_71_0.439439439439439_436-455_1	LmxM.04.0120.1	-4.5436	-6.873069421139442	4.7454	-19.931568569324174	-0.20072	-1.7684152195433704	0.000360000000000138	4.6477634540497	-9.524351070002329	9.367337171689254
LmxM.04.0123.1_0_0.13034188034188_54-73_1	LmxM.04.0123.1	-0.42374	1.4426943194232382e-06	-1.5885	-0.9952728279288825	-1.2852	-0.053417346495645834	-1.0991466666666667	0.604258509690458	-0.34956291057673633	0.5598386953264458
LmxM.04.0123.1_29_0.13034188034188_55-74_1	LmxM.04.0123.1	-1.0174	-0.11250436329873814	-0.48695	-0.0013120061893626086	-3.5581	-2.6932851295644262	-1.6874833333333334	1.6415691687630265	-0.9357004996841757	1.5231279438915688
LmxM.04.0123.1_29_0.155982905982906_70-89_1	LmxM.04.0123.1	-2.6127	-4.640973681241603	-2.0733	-4.001223924412	0.71522	-1.2033989236871467	-1.3235933333333334	1.7861433162356635	-3.28186550978025	1.828206074262424
LmxM.04.0123.1_38_0.13034188034188_58-77_1	LmxM.04.0123.1	-3.304	-3.102205066426205	-0.48695	-0.0013120061893626086	-0.3098	1.4426943194232382e-06	-1.3669166666666666	1.6799001193027319	-1.0345052099737495	1.790680723514698
LmxM.04.0123.1_49_0.378205128205128_183-164_0	LmxM.04.0123.1	-0.915	-2.767869761385566	1.01	-1.2641971093586213	-1.4969	-3.298161767684558	-0.4673	1.3120454908272046	-2.4434095461429153	1.0550871439299299
LmxM.04.0123.1_52_0.155982905982906_64-83_1	LmxM.04.0123.1	6.6052	-19.931568569324174	-0.033408	-1.7734372160133591	0.74624	-1.172893151616299	2.439344	3.628736682445834	-7.625966312317945	10.661193576426996
LmxM.04.0127.1_38_0.0680447889750215_74-93_1	LmxM.04.0127.1	-1.6284	-3.666942711550055	-1.1499	-2.9725514932006933	-0.03328	-1.692170490461932	-0.9371933333333332	0.8185566859621473	-2.7772215650708936	1.001771763882734
LmxM.04.0127.1_43_0.122308354866494_135-154_1	LmxM.04.0127.1	3.5737	-19.92783221501004	-3.2484	-5.258038644923029	5.3179	-19.931568569324174	1.8810666666666667	4.527044247998171	-15.039146476419083	8.470688065240092
LmxM.04.0127.1_43_0.181739879414298_200-219_1	LmxM.04.0127.1	-3.8613	-5.999630717335697	2.6421	-9.578752675136382	1.7551	-3.432579162977325	0.17863333333333342	3.526682329517834	-6.336987518483135	3.0869433779795385
LmxM.04.0127.1_43_0.303186907838071_346-365_1	LmxM.04.0127.1	0.70221	-0.8764635791066253	0.40203	-0.6245746037626533	-0.074677	-1.7396081447629745	0.34318766666666667	0.39177183134617183	-1.0802154425440844	0.5847743716850171
LmxM.04.0127.1_49_0.351421188630491_415-396_0	LmxM.04.0127.1	-3.8779	-6.017837657066978	-1.4647	-3.333137992990321	1.5244	-2.666567106335374	-1.2727333333333333	2.7062612075210573	-4.005847585464224	1.7740228924410841
LmxM.04.0127.1_52_0.122308354866494_134-153_1	LmxM.04.0127.1	0.044978	-0.46458202527163966	1.6605	-2.8852225483783616	0.33814	-0.7514384475338625	0.681206	0.8606674987403673	-1.367081007061288	1.3225494154672277
LmxM.04.0130.1_43_0.246471226927253_450-469_1	LmxM.04.0130.1	1.305	-1.6629123553144287	-0.76733	-2.6423151328054844	0.17497	-0.5557124722948464	0.23754666666666666	1.0375812192948237	-1.6203133201382531	1.0439533869196336
LmxM.04.0130.1_43_0.254614549402823_463-482_1	LmxM.04.0130.1	3.2311	-17.112677116291696	2.2242	-5.989970701058079	-0.65538	-2.3340179001706125	1.5999733333333335	2.017033935295421	-8.478888572506795	7.69728693662077
LmxM.04.0130.1_57_0.39413680781759_735-716_0	LmxM.04.0130.1	2.7602	-10.430467844314016	1.9191	-4.426718553656084	-0.35232	-1.9797659341995173	1.442326666666667	1.6101024179018344	-5.612317444056539	4.3483128038461425
LmxM.04.0180.1_43_0.212365591397849_310-329_1	LmxM.04.0180.1	-1.8611	-3.8320152848572997	2.3052	-11.491280748483755	-2.3093	-4.26631593820067	-0.6217333333333332	2.5446856118847636	-6.529870657180575	4.3021909342726055
LmxM.04.0180.1_43_0.230510752688172_337-356_1	LmxM.04.0180.1	-0.32267	-2.1811428962847503	0.58762	-0.8553505663011272	-0.43402	-2.1724671044050834	-0.056356666666666666	0.5604722705302496	-1.7363201889969868	0.7629544052077091
LmxM.04.0180.1_43_0.393817204301075_580-599_1	LmxM.04.0180.1	1.4696	-1.892226441831241	-0.6876	-2.5129170854110408	1.2212	-1.6840813986611918	0.6677333333333334	1.18030588125847	-2.0297416419678247	0.43119018032531414
LmxM.04.0180.1_43_0.393817204301075_581-600_1	LmxM.04.0180.1	2.3039	-4.006941609418847	0.41875	-0.6732762870263979	0.3082	-0.6645144573729481	1.0102833333333334	1.1216676806582837	-1.781577451272731	1.927226872915005
LmxM.04.0180.1_77_0.411290322580645_621-602_0	LmxM.04.0180.1	4.3674	-19.93156856932313	-3.9299	-6.0528470589351535	-2.1575	-4.042944218310495	-0.5733333333333334	4.369609232337982	-10.00911994885626	8.65165691220713
LmxM.04.0190.1_29_0.186384976525822_390-409_1	LmxM.04.0190.1	0.69845	-0.7510256217302471	-0.52362	-2.3116423653428644	-2.9651	-4.890722360329788	-0.93009	1.865291678612222	-2.6511301158009664	2.0906246007894973
LmxM.04.0190.1_33_0.0619718309859155_141-122_0	LmxM.04.0190.1	1.9911	-3.2363538738575146	1.296	-1.733694387839478	-0.043236	-1.715907602804384	1.081288	1.0340245028199284	-2.228651954833792	0.8727407751638173
LmxM.04.0190.1_33_0.204225352112676_438-419_0	LmxM.04.0190.1	0.60564	-0.9581654798659929	0.68122	-1.052413132835473	0.59809	-1.0968660677191302	0.6283166666666666	0.04597088897697473	-1.035814893473532	0.07082435619289937
LmxM.04.0190.1_38_0.0619718309859155_135-116_0	LmxM.04.0190.1	1.1206	-1.2984917516106462	-1.1231	-3.1393502006327534	-0.14836	-1.9100625991248517	-0.050286666666666646	1.1250605346083977	-2.115968183789417	0.9375434868213111
LmxM.04.0190.1_38_0.0751173708920188_157-176_1	LmxM.04.0190.1	3.0214	-11.530433056058643	-1.4604	-3.378824433448445	-0.041157	-1.8433652192237597	0.5066143333333333	2.290561696443982	-5.584207569576949	5.206496605367203
LmxM.04.0190.1_52_0.044131455399061_85-104_1	LmxM.04.0190.1	0.13192	-0.5748608522170271	-0.12067	-1.7523349290603993	0.48436	-0.8945337832150333	0.16520333333333334	0.30388511058183376	-1.07390985483082	0.6088867971230545
LmxM.04.0210.1_60_0.121722846441948_122-141_1	LmxM.04.0210.1	0.23068	-0.481603849852742	1.974	-3.181659870493171	-2.0194	-3.8865128541395486	0.06175999999999989	2.002051788740741	-2.5165921914951537	1.7972444450057985
LmxM.04.0210.1_71_0.47565543071161_499-518_1	LmxM.04.0210.1	0.92754	-1.1210126237760853	-0.8593	-2.8504700732460813	3.6123	-19.931567290808395	1.2268466666666666	2.2507754220564373	-7.967683329276855	10.39704983883051
LmxM.04.0220.1_38_0.127699530516432_130-149_1	LmxM.04.0220.1	0.0027539	-0.47368875578631603	-2.6773	-4.684605349884537	1.3589	-2.3405064883010316	-0.4385486999999999	2.053968986760771	-2.499600197990628	2.1099615510620184
LmxM.04.0220.1_43_0.127699530516432_129-148_1	LmxM.04.0220.1	-0.24923	-2.1177811164234996	-0.30572	-2.260836259876355	1.97	-5.058605178895445	0.4716833333333333	1.2978876704990048	-3.1457408517317664	1.658132577364848
LmxM.04.0220.1_43_0.206572769953052_213-232_1	LmxM.04.0220.1	0.45962	-0.686287452352779	0.045351	-0.5251829227120435	0.6465	-1.0274955518664834	0.3838236666666666	0.30765864714051727	-0.7463219756437688	0.25648119295982263
LmxM.04.0220.1_43_0.329577464788732_359-340_0	LmxM.04.0220.1	3.9615	-19.931568538110024	2.4794	-6.5272252777384185	-1.1277	-2.935437169804572	1.7710666666666668	2.6174971333954375	-9.798076995217672	8.95773261436603
LmxM.04.0220.1_48_0.329577464788732_360-341_0	LmxM.04.0220.1	-0.34169	-2.2086876781233173	-1.3533	-3.1827074747478528	-0.55384	-2.337149192499937	-0.74961	0.5334633236690222	-2.5761814484570356	0.5291795116924694
LmxM.04.0220.1_52_0.206572769953052_216-235_1	LmxM.04.0220.1	-4.352	-6.555578880094273	4.8295	-19.931568569324174	-3.9645	-3.181790779431149	-1.1623333333333334	5.192695743381595	-9.8896460762832	8.858654923532452
LmxM.04.0240.1_14_0.138602520045819_111-130_1	LmxM.04.0240.1	0.53117	-0.7094552782622191	1.9262	-3.388128873105067	1.0223	-1.6099442965805288	1.15989	0.7076195526552386	-1.9025094826492717	1.3630916506242914
LmxM.04.0240.1_14_0.138602520045819_112-131_1	LmxM.04.0240.1	0.15894	-0.599809670638739	2.6784	-8.009207166076274	-0.96926	-2.704244067109376	0.6226933333333332	1.8675267694288435	-3.771086967941463	3.8181681658409015
LmxM.04.0240.1_29_0.00801832760595647_45007_1	LmxM.04.0240.1	-4.0672	-6.232104560810203	0.97937	-1.353428099551091	-2.4656	-4.365336108598071	-1.8511433333333331	2.5787855547977103	-3.9836229229864553	2.4616355783225226
LmxM.04.0240.1_38_0.011454753722795_45102_1	LmxM.04.0240.1	3.8641	-19.931568512842663	0.91335	-1.2723286904393398	2.4749	-8.489039700591647	2.41745	1.4762136591631985	-9.897645634624551	9.40903479085581
LmxM.04.0240.1_38_0.148911798396334_125-144_1	LmxM.04.0240.1	-0.4784	-2.3909939965993257	-3.6464	-5.6739597424783925	-0.50608	-2.206888191314573	-1.5436266666666665	1.8211077162357348	-3.423947310130764	1.9507410633331264
LmxM.04.0240.1_43_0.207331042382589_175-194_1	LmxM.04.0240.1	-0.31234	-2.1748102940540925	1.8975	-4.027945581058121	-3.5227	-5.502292607399721	-0.6458466666666667	2.7254471252499712	-3.901682827503978	1.6673306056713229
LmxM.04.0250.1_29_0.44459706959707_1939-1958_1	LmxM.04.0250.1	4.1347	-19.931568569324174	-5.1284	-7.312173900673601	2.7854	-13.990838009139312	0.5972333333333332	5.004229253674668	-13.744860159712362	6.313292269299605
LmxM.04.0250.1_33_0.203983516483516_894-875_0	LmxM.04.0250.1	3.0062	-12.044835536147918	-1.2773	-3.200899427825694	0.75661	-1.1221112914945037	0.8285033333333334	2.1426547904488333	-5.455948751822706	5.80003550173871
LmxM.04.0250.1_33_0.323031135531136_1407-1426_1	LmxM.04.0250.1	0.7796	-0.9708058153660933	-1.9364	-3.8470508088942426	-1.5472	-3.3475896859803984	-0.9013333333333332	1.4686802965020445	-2.7218154367469114	1.53684461607273
LmxM.04.0250.1_34_0.182692307692308_803-784_0	LmxM.04.0250.1	-1.6322	-3.6007742078790623	-2.3142	-4.240261239133059	0.0067546	-0.5355178317504855	-1.3132151333333335	1.19290446922084	-2.7921844262542024	1.980314117721546
LmxM.04.0250.1_38_0.0503663003663004_216-235_1	LmxM.04.0250.1	3.2264	-18.110919849966987	-1.7363	-3.609376333267195	-6.2012	-5.655516882366486	-1.5703666666666667	4.715989911284091	-9.125271021866888	7.84876336967293
LmxM.04.0250.1_38_0.0771520146520147_332-351_1	LmxM.04.0250.1	-1.2184	-3.1330081719704275	-1.1474	-3.0070459882378047	1.9541	-4.384463169283344	-0.1372333333333334	1.8114956757699792	-3.508172443163859	0.7614989792802968
LmxM.04.0260.1_19_0.0945273631840796_72-91_1	LmxM.04.0260.1	2.5206	-5.744371167261954	-2.3724	-4.3996997941466205	0.24837	-0.6969358830943777	0.13219000000000003	2.448568070178977	-3.6136689481676503	2.613911648294136
LmxM.04.0260.1_38_0.101990049751244_75-94_1	LmxM.04.0260.1	-0.43145	-2.3908426604537882	-2.6746	-4.636947820432547	-3.4857	-5.541063704244294	-2.19725	1.5820897675226904	-4.18961806171021	1.622051506877656
LmxM.04.0260.1_38_0.101990049751244_79-98_1	LmxM.04.0260.1	-1.1323	-3.0724099382238124	-2.0075	-3.8811672061215003	-1.0079	-2.748156106418037	-1.3825666666666667	0.5447706795830087	-3.2339110835877833	0.5835156407314364
LmxM.04.0260.1_43_0.143034825870647_112-131_1	LmxM.04.0260.1	-0.1233	-1.9319153280175352	1.2432	-2.003113808401084	1.7629	-3.701473057770117	0.9609333333333333	0.9742656020476826	-2.5455007313962454	1.0017341565549702
LmxM.04.0260.1_52_0.378109452736318_300-319_1	LmxM.04.0260.1	-3.175	-5.246819948902548	-0.52225	-2.3223537527120413	-1.5979	-3.4104129064476143	-1.7650499999999998	1.334250719505146	-3.6598622026874015	1.4781049850099068
LmxM.04.0260.1_52_0.378109452736318_301-320_1	LmxM.04.0260.1	-0.096453	-1.8540174103952347	0.41706	-0.725062108134759	0.98046	-1.2065918245601026	0.433689	0.5386490463400079	-1.2618904476966988	0.5665054915145245
LmxM.04.0270.1_0_0.106029106029106_156-137_0	LmxM.04.0270.1	-2.3496	-1.840572314755128	5.2877	-19.931568569324174	2.7243	-19.86335729323834	1.8874666666666666	3.8868117195631355	-13.878499392439215	10.425206445930751
LmxM.04.0270.1_19_0.106029106029106_160-141_0	LmxM.04.0270.1	1.7225	-2.445511342367725	-1.0556	-2.9675774963915136	1.2966	-1.8946383843485481	0.6545	1.4962216446770178	-2.435909074369262	0.5365340037694932
LmxM.04.0270.1_29_0.0706860706860707_109-90_0	LmxM.04.0270.1	-1.5435	-3.4555660511855804	-4.1588	-4.35972706347194	-5.4316	-4.828690675687147	-3.7113	1.982302345758588	-4.214661263448222	0.6979619426269122
LmxM.04.0270.1_29_0.148302148302148_207-226_1	LmxM.04.0270.1	-0.42374	1.4426943194232382e-06	-0.85036	-0.10193718221867672	-3.2665	-2.329659981805771	-1.5135333333333334	1.533026502358434	-0.8105319071100427	1.316590464536657
LmxM.04.0270.1_41_0.0706860706860707_105-86_0	LmxM.04.0270.1	-0.99982	-2.8223398435347584	3.9025	-19.931568569324174	1.6777	-4.204658610287399	1.5267933333333332	2.4546415139757847	-8.986189007715444	9.504141287038546
LmxM.04.0270.1_43_0.0706860706860707_110-91_0	LmxM.04.0270.1	1.8985	-3.015770867112019	2.4318	-6.636660688370521	0.83569	-1.1689302455648678	1.7219966666666668	0.8125619072005119	-3.607120600349136	2.7814186899935853
LmxM.04.0280.1_14_0.26062694895782_1584-1603_1	LmxM.04.0280.1	1.6158	-3.1282068072815084	4.8404	-19.931568569324174	-1.0853	-2.816230214733382	1.7903	2.9667015033535136	-8.625335197113023	9.792727768540814
LmxM.04.0280.1_29_0.126210405383227_766-785_1	LmxM.04.0280.1	0.58505	-0.8902489794628049	-4.5397	-6.643856189774725	0.98189	-1.4860403915546623	-0.99092	3.0797321495058623	-3.0067151869307307	3.163911796748981
LmxM.04.0280.1_29_0.228623010011489_1383-1402_1	LmxM.04.0280.1	-1.4443	-3.332978067508331	0.44308	-0.8444554010589564	1.9085	-4.585920768408398	0.3024266666666667	1.6808195858370205	-2.9211180789918956	1.9044322674682845
LmxM.04.0280.1_33_0.385524372230428_2353-2334_0	LmxM.04.0280.1	-0.084018	-1.8794834929538855	0.038074	-0.529278856539209	-1.2417	-2.998258276180118	-0.4292146666666667	0.7062760981212186	-1.8023402085577374	1.2362961451036556
LmxM.04.0280.1_38_0.0277367470868209_162-181_1	LmxM.04.0280.1	0.91681	-0.9671910344013516	-0.083896	-1.891369833092921	-0.11099	-1.8186760515165399	0.24064133333333335	0.5857359221913347	-1.5590789730036043	0.5138770235835483
LmxM.04.0280.1_38_0.116363039553586_702-721_1	LmxM.04.0280.1	2.4768	-7.137071472432064	-0.12021	-1.7983611207693693	0.91722	-1.504177967645958	1.09127	1.3072242680198374	-3.4798701869491304	3.170642973246739
LmxM.04.0290.1_43_0.0737463126843658_89-108_1	LmxM.04.0290.1	-0.2864	-2.1392294419004094	3.123	-16.47069497651297	1.3179	-1.9568459070334139	1.3848333333333336	1.705685241576925	-6.855590108482264	8.32742440108996
LmxM.04.0290.1_43_0.263274336283186_362-343_0	LmxM.04.0290.1	2.0413	-3.704328690099158	-0.9846	-2.7902497037019094	-0.081385	-1.753599209859737	0.32510500000000003	1.553365151075239	-2.749392534553601	0.9760063306515488
LmxM.04.0290.1_49_0.263274336283186_361-342_0	LmxM.04.0290.1	-1.5966	-3.5606938912806427	0.15383	-0.6115988279775169	0.33681	-0.7435182656940265	-0.36865333333333333	1.0673613175646444	-1.6386036616507287	1.665885296964032
LmxM.04.0290.1_49_0.263274336283186_363-344_0	LmxM.04.0290.1	-2.8327	-4.928533861770589	1.9672	-4.017323602174352	1.4044	-2.269922668994663	0.1796333333333334	2.6238902498643752	-3.7385933776465348	1.3510445115307466
LmxM.04.0290.1_52_0.21976401179941_294-313_1	LmxM.04.0290.1	1.057	-1.3112520766343707	-0.2667	-1.9239006704240664	2.3623	-10.028891982673038	1.0508666666666666	1.3145107315398126	-4.421348243243825	4.865926907288779
LmxM.04.0290.1_52_0.21976401179941_295-314_1	LmxM.04.0290.1	-2.4313	-4.492386992271645	-0.13925	-1.849123225311624	-6.9859	-6.488754631649022	-3.1854833333333334	3.4850750968714195	-4.276754949744097	2.327319870578932
LmxM.04.0300.1_0_0.169859514687101_129-148_1	LmxM.04.0300.1	-6.678	-6.904803084183106	-1.2421	-3.1278284318555403	0.87106	-1.2365340333402566	-2.3496799999999998	3.8944995587623317	-3.756388516459635	2.8859373422085683
LmxM.04.0300.1_14_0.112388250319285_77-96_1	LmxM.04.0300.1	2.9126	-11.392526109282047	1.8494	-3.0401289709241532	1.5908	-2.7101796963157097	2.1176	0.7005264020720418	-5.714278258840636	4.9202734293162536
LmxM.04.0300.1_14_0.112388250319285_78-97_1	LmxM.04.0300.1	1.2532	-1.376953488701107	-0.8963	-2.8069120826524223	0.25503	-0.6718735715621207	0.2039766666666667	1.0756590512952204	-1.6185797143052165	1.0878349073432232
LmxM.04.0300.1_43_0.112388250319285_85-104_1	LmxM.04.0300.1	-0.51692	-2.282852886088448	2.0663	-4.540996531852668	1.9468	-4.865605552909852	1.1653933333333333	1.4581507727712295	-3.8964849902836556	1.4068401401385364
LmxM.04.0300.1_43_0.16602809706258_119-138_1	LmxM.04.0300.1	0.65498	-0.7819231508634034	-3.5485	-5.674549108790378	1.091	-1.4345549000163864	-0.60084	2.5620407816426343	-2.630342386556723	2.6564784914939654
LmxM.04.0300.1_52_0.196679438058748_143-162_1	LmxM.04.0300.1	3.0757	-13.627386113902451	-0.94337	-2.8510945219501362	1.2138	-1.7930017716985227	1.1153766666666665	2.0113419104253096	-6.090494135850371	6.548545302863309
LmxM.04.0310.1_0_0.0612244897959184_124-105_0	LmxM.04.0310.1	0.76944	-0.8521957712126181	3.786	-19.931568567560767	1.7238	-3.168239475937335	2.09308	1.5418120336798518	-7.984001271570239	10.411497866768045
LmxM.04.0310.1_14_0.0612244897959184_125-106_0	LmxM.04.0310.1	-1.6996	-3.730478455246795	0.42469	-0.7027710122112171	-0.38791	-2.1042568809848388	-0.5542733333333333	1.0718719933057925	-2.1791687828142834	1.5152431933290569
LmxM.04.0310.1_19_0.0612244897959184_121-102_0	LmxM.04.0310.1	1.0262	-1.3357684015934765	2.8616	-15.916053159034007	-1.8019	-3.6238696779961663	0.6953000000000001	2.3492933341751945	-6.958563746207883	7.841320953668328
LmxM.04.0310.1_29_0.0931449502878074_172-191_1	LmxM.04.0310.1-LmxM.34.0640.1	3.6629	-19.78846254268456	-0.72197	-2.626816198248827	0.90976	-1.1957117949428584	1.2835633333333332	2.216205750428722	-7.870330178625416	10.34617920967523
LmxM.04.0310.1_29_0.106750392464678_208-189_0	LmxM.04.0310.1-LmxM.34.0640.1	-6.7801	-7.015931900286401	6.4738	-19.931568569324174	-3.9422	-3.155456868414642	-1.4161666666666666	6.978688960208309	-10.034319112675073	8.785924935559262
LmxM.04.0310.1_29_0.106750392464678_210-191_0	LmxM.04.0310.1-LmxM.34.0640.1	-0.86819	-2.7139610642821514	1.5658	-2.549865094802624	-1.5354	-3.326349509932821	-0.27926333333333336	1.6323254344747966	-2.8633918896725326	0.4092422148528409
LmxM.04.0310.1_33_0.28414442700157_550-531_0	LmxM.04.0310.1	-1.1732	-3.1374446629930177	2.1555	-5.158326316638874	1.8266	-3.619412390239203	0.9363	1.8342672896827223	-3.9717277899570314	1.0555023780974406
LmxM.04.0310.1_33_0.298273155416013_573-554_0	LmxM.04.0310.1-LmxM.34.0640.1	-0.1271	-1.929495261121709	-2.2242	-4.139261219534203	1.7115	-3.194413669076527	-0.21326666666666672	1.9692643660345184	-3.087723383244146	1.108739604486968
LmxM.04.0310.1_34_0.106750392464678_209-190_0	LmxM.04.0310.1-LmxM.34.0640.1	-4.2434	-6.436962953652953	3.9548	-19.931568569324174	-2.0467	-3.973990364588781	-0.7784333333333334	4.24370075091698	-10.114173962521969	8.590837336538979
LmxM.04.0310.1_43_0.0612244897959184_128-109_0	LmxM.04.0310.1	1.1336	-1.4521711615306172	1.3902	-2.066421319049889	2.4358	-8.238517273927174	1.6532	0.6897883443491925	-3.9190365848358937	3.753366606338565
LmxM.04.0310.1_48_0.499215070643642_958-939_0	LmxM.04.0310.1-LmxM.04.0320.1	0.36562	-0.71233622508814	-3.1671	-5.145860689101427	-0.71948	-2.427238361290668	-1.1736533333333334	1.8096222567523128	-2.761811758493412	2.235618328748876
LmxM.04.0310.1_62_0.499215070643642_963-944_0	LmxM.04.0310.1-LmxM.04.0320.1	-0.74728	-2.657982382937089	-0.65811	-2.4512595781829463	-1.9051	-3.7434820345835758	-1.1034966666666668	0.6956390948137787	-2.9509079985678706	0.6941280727834189
LmxM.04.0320.1_43_0.223333333333333_262-281_1	LmxM.04.0310.1-LmxM.04.0320.1	4.1478	-19.93156856791589	1.0648	-1.325101905742995	1.5316	-2.2988076133721482	2.248066666666667	1.6616905889284364	-7.851826029010343	10.472686405882232
LmxM.04.0320.1_43_0.223333333333333_263-282_1	LmxM.04.0310.1-LmxM.04.0320.1	0.088879	-0.4772793176627864	0.99548	-1.1763451922955999	0.094035	-0.5479085687267091	0.39279800000000004	0.5219442891027739	-0.7338443595616985	0.38484069821695027
LmxM.04.0320.1_57_0.24_297-278_0	LmxM.04.0310.1-LmxM.04.0320.1	1.0302	-1.081152787460146	0.98342	-1.1444216489752117	-0.14091	-1.8765139033833576	0.6242366666666667	0.6630491371183084	-1.3673627799395718	0.44207113351519006
LmxM.04.0320.1_71_0.293333333333333_342-361_1	LmxM.04.0310.1-LmxM.04.0320.1	2.5769	-7.218504312318022	-0.58014	-2.5134112408551474	-0.036259	-1.810809259420121	0.6535003333333333	1.687765192152135	-3.8475749375310975	2.94037174918923
LmxM.04.0330.1_14_0.346366508688784_872-891_1	LmxM.04.0330.1	-0.38178	-2.260283214442271	2.8357	-13.500263197921546	-0.4342	-2.0874819570862737	0.67324	1.8729286966673344	-5.949342789816697	6.539859656428927
LmxM.04.0330.1_19_0.0924170616113744_241-222_0	LmxM.04.0330.1	-3.3208	-5.537574880420355	-0.48695	-0.0013120061893626086	-0.56469	1.4426943194232382e-06	-1.45748	1.6141505331597794	-1.846295147971799	3.1967420882323463
LmxM.04.0330.1_29_0.0924170616113744_237-218_0	LmxM.04.0330.1	3.1892	-19.674775277199487	-0.48695	-0.0013120061893626086	-2.4728	-1.2854212445285509	0.07648333333333346	2.8727432605148224	-6.9871695093058	11.006531661932105
LmxM.04.0330.1_29_0.150473933649289_388-369_0	LmxM.04.0330.1	-0.42374	1.4426943194232382e-06	-6.6805	-7.094512308912171	-1.5441	-0.1977306686825295	-2.8827800000000003	3.336286787912574	-2.4307471783001273	4.040148931920947
LmxM.04.0330.1_29_0.346366508688784_869-888_1	LmxM.04.0330.1	-1.8042	-3.7400080775946334	1.7331	-4.658720122406715	-0.58779	-2.275709464706145	-0.21963	1.7971586356524012	-3.558145888235831	1.201869518965103
LmxM.04.0330.1_29_0.434044233807267_1095-1114_1	LmxM.04.0330.1	-0.2908	-2.097572883098929	1.2976	-1.9321355355331427	-2.3543	-4.316025138029126	-0.44916666666666655	1.8310934993422192	-2.781911185553733	1.331154233504576
LmxM.04.0340.1_43_0.389189189189189_219-200_0	LmxM.04.0340.1	-0.70905	-2.529814057676322	-2.5275	-4.501018011813635	0.31544	-0.7945048878890324	-0.9737033333333333	1.43982915689096	-2.6084456524596633	1.8545072338036206
LmxM.04.0340.1_48_0.423423423423423_230-249_1	LmxM.04.0340.1	0.91517	-1.2303264181217755	-2.1413	-4.047469614244667	-6.2012	-5.655516882366486	-2.475776666666667	3.569956088614163	-3.6444376382443093	2.239956191863949
LmxM.04.0340.1_57_0.389189189189189_225-206_0	LmxM.04.0340.1	0.49286	-0.732617618158926	-1.78	-3.6313053936444026	1.8266	-3.9179187615827087	0.17982	1.8235642081374597	-2.7606139244620125	1.7621332439558752
LmxM.04.0340.1_62_0.245045045045045_130-149_1	LmxM.04.0340.1	-1.9136	-3.8618251235155516	2.1318	-10.99714052869737	-4.1117	-3.3541692469697444	-1.2978333333333332	3.166970082481572	-6.071044966394222	4.2736684170575225
LmxM.04.0340.1_74_0.245045045045045_127-146_1	LmxM.04.0340.1	-2.2119	-4.223562440428102	0.50944	-0.8551417716945495	-0.81169	-2.5410217211330175	-0.83805	1.3608614867428646	-2.5399086444185563	1.6842106102244687
LmxM.04.0350.1_0_0.140712945590994_903-884_0	LmxM.04.0350.1	-4.4487	-6.680352472358932	-1.5196	-3.421839948685279	-0.30834	-2.0243199273389814	-2.092213333333333	2.128746052147445	-4.042170782794398	2.3891980920135367
LmxM.04.0350.1_0_0.140712945590994_904-885_0	LmxM.04.0350.1	6.013	-19.931568569324174	-3.3847	-5.433529673048206	2.1156	-5.3059738680407635	1.5813	4.721577987283489	-10.223690703471048	8.407510756138738
LmxM.04.0350.1_0_0.152439024390244_979-960_0	LmxM.04.0350.1	-2.2004	-4.251071684220617	-0.32216	-2.0746628545220975	0.43689	-0.7908061868577727	-0.6952233333333334	1.357647533063473	-2.372180241866829	1.749213187375758
LmxM.04.0350.1_14_0.140556597873671_902-883_0	LmxM.04.0350.1	-1.44	-3.3482507011866636	-1.6659	-3.5085347522264976	-2.4086	-4.28977081487642	-1.8381666666666667	0.5067576771330982	-3.7155187560965275	0.503732880120153
LmxM.04.0350.1_19_0.140243902439024_901-882_0	LmxM.04.0350.1	-1.3583	-3.2997236485773973	3.0481	-17.943192902299494	-2.2683	-4.149875885783362	-0.1928333333333334	2.8433715292471597	-8.464264145553418	8.219991331394905
LmxM.04.0350.1_29_0.0606629143214509_381-400_1	LmxM.04.0350.1	-0.77227	-2.6744662146030618	-1.0556	-2.9675774963915136	0.049563	-0.5671667004685532	-0.592769	0.5740311584687716	-2.069736803821043	1.3094908332991304
LmxM.04.0370.1_29_0.256544502617801_156-137_0	LmxM.04.0370.1	2.7599	-8.828018476566209	2.5815	-9.049078355922102	1.1091	-1.6715265524838099	2.150166666666667	0.9059919940779463	-6.5162077949907085	4.19707268506144
LmxM.04.0380.1_0_0.190207156308851_198-217_1	LmxM.04.0380.1	-0.42374	1.4426943194232382e-06	-2.0744	-1.7212254075023197	5.0685	-19.931568569324174	0.8567866666666668	3.739661282861502	-7.217597511377392	11.0442043857487
LmxM.04.0380.1_14_0.243879472693032_255-274_1	LmxM.04.0380.1	0.10202	-0.5623013843145886	0.26236	-0.7432284422841334	3.7539	-19.931568569317093	1.3727599999999998	2.0636855389327127	-7.079032798638605	11.130990093091627
LmxM.04.0380.1_19_0.190207156308851_199-218_1	LmxM.04.0380.1	-2.4431	-1.9719910616911904	-1.1516	-2.9153805405660167	1.1442	-2.0118730510559164	-0.8168333333333332	1.8169292400457793	-2.2997482177710413	0.5335260170988616
LmxM.04.0380.1_38_0.193032015065913_200-219_1	LmxM.04.0380.1	-0.089544	-1.836444591525218	-3.942	-6.045586277891512	-1.8086	-3.705175193110529	-1.9467146666666668	1.9299380958583447	-3.8624020208424192	2.108970990908978
LmxM.04.0380.1_43_0.365348399246704_385-404_1	LmxM.04.0380.1	-0.80828	-2.721934345061516	3.183	-19.67914079906767	-1.2733	-3.0552794599457362	0.36713999999999997	2.4496656006075606	-8.485451534691641	9.69545198801787
LmxM.04.0380.1_49_0.38135593220339_409-390_0	LmxM.04.0380.1	1.6815	-17.58583157416013	-3.6137	-3.7311680067930078	-0.3098	1.4426943194232382e-06	-0.7473333333333333	2.6745770363430053	-7.105666046086274	9.265840948724925
LmxM.04.0390.1_14_0.253501400560224_174-193_1	LmxM.04.0390.1	2.2818	-4.26420750517521	-1.5722	-3.605384889387322	1.4911	-2.432524644506241	0.7335666666666668	2.03561331380332	-3.434039013022924	0.9277850411207473
LmxM.04.0390.1_14_0.336134453781513_243-224_0	LmxM.04.0390.1	-1.7639	-3.7043098845613547	-0.70786	-2.52723359434974	-1.9716	-3.8221255690139113	-1.48112	0.6776673912768711	-3.351223015975002	0.7160230855834933
LmxM.04.0390.1_19_0.123249299719888_81-100_1	LmxM.04.0390.1	-0.62263	-2.4744041492241964	1.5812	-2.406055406826714	0.89614	-1.2888364006009176	0.6182366666666667	1.127891556947446	-2.0564319855506095	0.665635128409344
LmxM.04.0390.1_29_0.15266106442577_105-124_1	LmxM.04.0390.1	2.2783	-5.073344683975834	1.2857	-1.6362076743061031	0.53242	-0.866907366801272	1.3654733333333333	0.8756695050835867	-2.5254865750277364	2.239786027343056
LmxM.04.0390.1_52_0.11484593837535_72-91_1	LmxM.04.0390.1	-0.92245	-2.879584354176597	1.5244	-2.294200760351806	0.88495	-1.3718666042503858	0.4956333333333333	1.2690328328429226	-2.1818839062595963	0.7601082226535358
LmxM.04.0390.1_81_0.404761904761905_280-299_1	LmxM.04.0390.1	2.0849	-3.500283180115942	-1.957	-3.929105130431639	-2.4882	-4.44863459652188	-0.7867666666666665	2.5010788558806647	-3.959340969023154	0.47489815403019436
LmxM.04.0400.1_0_0.0221550855991944_18-37_1	LmxM.04.0400.1	-0.34818	-2.069930335351228	1.6494	-3.978349717740467	-3.302	-2.3745162787540015	-0.6669266666666666	2.4910419643461115	-2.8075987772818984	1.0252738525233664
LmxM.04.0400.1_29_0.0221550855991944_15-34_1	LmxM.04.0400.1	3.3499	-19.931568569324174	-1.3818	-0.6925458271238935	3.0693	-19.93156856929157	1.6791333333333334	2.654556223426683	-13.518560988579878	11.107654959145252
LmxM.04.0400.1_29_0.187311178247734_192-173_0	LmxM.04.0400.1	3.3666	-19.93144753373025	-0.48695	-0.0013120061893626086	2.2985	-19.931568569324117	1.72605	1.98953164149254	-13.28810936974791	11.506704051936948
LmxM.04.0400.1_29_0.448136958710977_438-457_1	LmxM.04.0400.1	-0.42374	1.4426943194232382e-06	2.7203	-19.931568569324174	-0.96948	-0.0023376160824372934	0.44236000000000003	1.9915360954800694	-6.64463491423743	11.506822143137807
LmxM.04.0400.1_33_0.259818731117825_265-246_0	LmxM.04.0400.1	-2.7525	-4.908984021518644	3.6088	-19.931568569324174	3.6003	-19.931568569324174	1.4855333333333334	3.670246989418196	-14.92404038672233	8.673293232599436
LmxM.04.0400.1_34_0.13595166163142_140-121_0	LmxM.04.0400.1	-2.0259	-1.3742207989619015	-0.48695	-0.0013120061893626086	4.6715	-19.931568569324174	0.7195499999999999	3.507922943495196	-7.102367124825146	11.13160037532654
LmxM.04.0410.1_0_0.109184328837508_335-354_1	LmxM.04.0410.1	1.3778	-1.7307705167087049	-3.5811	-5.658647242457171	2.8204	-15.9126673860155	0.20569999999999977	3.3578511536397797	-7.767361715060459	7.322332773654744
LmxM.04.0410.1_14_0.341361592806679_1057-1076_1	LmxM.04.0410.1	2.3851	-6.7992937762788435	1.9792	-4.740470788823795	2.0591	-5.383649831764198	2.1411333333333333	0.2150251225632329	-5.641138132288945	1.0532868517638843
LmxM.04.0410.1_29_0.0176621708413616_52-71_1	LmxM.04.0410.1	1.573	-1.961221096065884	0.37157	-0.7420456005858113	-1.4027	-3.2067483252599893	0.18062333333333327	1.4970113876097715	-1.9700050073038948	1.2323748407349757
LmxM.04.0410.1_33_0.237315350032113_734-753_1	LmxM.04.0410.1	8.903	-19.931568569324174	4.5604	-19.931568569324174	7.4752	-19.931568569324174	6.979533333333333	2.213325049181284	-19.931568569324174	0.0
LmxM.04.0410.1_34_0.135838150289017_428-409_0	LmxM.04.0410.1	5.9486	-19.931568569324174	3.0784	-17.806380368007478	5.0342	-19.931568569324174	4.6870666666666665	1.4662496967888292	-19.223172502218606	1.2269779801088112
LmxM.04.0410.1_38_0.0388567758509955_116-135_1	LmxM.04.0410.1	5.6087	-19.931568569324174	9.5375	-19.931568569324174	6.5499	-19.931568569324174	7.232033333333334	2.0513036765270356	-19.931568569324174	0.0
LmxM.04.0420.1_43_0.0119705340699816_45070_1	LmxM.04.0420.1	1.1404	-1.1500775795975544	-7.0387	-7.475727660197776	0.088267	-0.6048033596985235	-1.936677666666667	4.449687615978939	-3.076869533164618	3.8192663706588825
LmxM.04.0420.1_43_0.437384898710866_465-484_1	LmxM.04.0420.1	-0.89292	-2.7775317361178176	1.6434	-3.1365562726902856	0.83597	-1.3167401252321929	0.5288166666666666	1.2957573705109047	-2.410276044680099	0.9638932823748444
LmxM.04.0420.1_52_0.208103130755064_223-242_1	LmxM.04.0420.1	-0.26402	-2.1244967093390836	-1.8371	-3.8550869681171522	0.80918	-1.1985896704261447	-0.4306466666666666	1.330985647606064	-2.392724449294127	1.3484079736937737
LmxM.04.0420.1_52_0.232965009208103_249-268_1	LmxM.04.0420.1	0.025985	-0.4587210859914858	-3.8092	-5.858180100781821	-0.37232	-2.0920264431604156	-1.3851783333333334	2.108689758738429	-2.802975876644574	2.7690478933793723
LmxM.04.0420.1_57_0.244014732965009_255-274_1	LmxM.04.0420.1	2.2205	-4.61401463263801	-3.4537	-5.466384825329774	2.3695	-6.83289491933622	0.37876666666666664	3.3198495166698945	-5.637764792434667	1.1193237920807988
LmxM.04.0420.1_57_0.332412523020258_358-377_1	LmxM.04.0420.1	-1.1545	-3.06020473257149	-0.20362	-1.8498510950804048	-3.1953	-5.23004550274974	-1.5178066666666667	1.528571590123712	-3.380033776800545	1.7126431389986403
LmxM.04.0430.1_0_0.0689793624026339_854-873_1	LmxM.04.0430.1	2.9649	-13.287871084732892	-1.7333	-3.6418918556804387	2.7981	-13.17761645044603	1.3432333333333333	2.665661001202766	-10.035793130286452	5.537555340865836
LmxM.04.0430.1_0_0.195695816269172_2430-2449_1	LmxM.04.0430.1	0.071081	-0.4880644636193348	-3.9925	-6.25903273104497	-0.39444	-2.093195583949179	-1.4386196666666669	2.2239393018021723	-2.9467642595378276	2.978666362462911
LmxM.04.0430.1_14_0.253754115474183_3155-3174_1	LmxM.04.0430.1	1.0652	-1.1410768844565222	-1.2084	-3.1690178315366286	1.6324	-2.5457314403278355	0.4964	1.503391579063818	-2.2852753854403285	1.03875605346333
LmxM.04.0430.1_14_0.350758853288364_4374-4355_0	LmxM.04.0430.1	2.5201	-5.3738655552864065	-2.6458	-4.690851758458801	-0.11317	-1.9637512923151126	-0.07962333333333338	2.5831133805222977	-4.00948953535344	1.804275666558847
LmxM.04.0430.1_19_0.0657672849915683_825-806_0	LmxM.04.0430.1	-2.9103	-4.955541529134339	1.2176	-1.5345750392933468	0.12475	-0.6102107440143961	-0.52265	2.138746051428266	-2.3667757708140273	2.289081355300733
LmxM.04.0430.1_19_0.102947081024653_1277-1296_1	LmxM.04.0430.1	1.9538	-3.2841804130033054	-3.32	-5.31823951495312	0.4753	-0.8612353252463539	-0.2969666666666666	2.7203930714757623	-3.154551751067593	2.2313279183621466
LmxM.04.0440.1_14_0.273882113821138_1075-1094_1	LmxM.04.0440.1	-2.3329	-4.339900137408388	3.5222	-19.931155656963984	-1.6505	-3.462435549494583	-0.15373333333333328	3.2016842198026545	-9.244497114622318	9.265311064730302
LmxM.04.0440.1_43_0.0680894308943089_265-284_1	LmxM.04.0440.1	2.344	-5.028486978627523	-0.43329	-2.2953333908020896	0.73955	-1.1370099179580777	0.88342	1.394223392681388	-2.8202767624625635	1.9981422837267686
LmxM.04.0440.1_43_0.190040650406504_738-757_1	LmxM.04.0440.1	-1.0403	-2.9865477452959057	0.5108	-0.785325582792355	0.40065	-0.7600863222500464	-0.04294999999999999	0.8654845593654459	-1.5106532167794358	1.278224451943719
LmxM.04.0440.1_43_0.190040650406504_744-763_1	LmxM.04.0440.1	-1.1569	-3.1189023909812983	-2.8554	-4.8303725450164094	2.8324	-17.210480320526077	-0.3933	2.919774123112951	-8.386585085507928	7.689481637989015
LmxM.04.0440.1_43_0.324186991869919_1269-1288_1	LmxM.04.0440.1	2.1508	-4.105119389900508	-1.0847	-3.005654891193023	-0.26118	-2.0228534518066392	0.26830666666666664	1.6814821319696898	-3.04454257763339	1.0416775164867473
LmxM.04.0440.1_43_0.324186991869919_1270-1289_1	LmxM.04.0440.1	-2.003	-4.203541787971607	2.1024	-4.2371018528460125	1.2398	-1.8874146202753426	0.4463999999999999	2.1646454582679353	-3.442686087030987	1.3470091205952484
LmxM.04.0450.1_14_0.144110275689223_354-335_0	LmxM.04.0450.1	0.4861	-0.6824157564376091	-0.69853	-2.6312785776683754	2.9003	-12.49477375714908	0.8959566666666667	1.834088658607684	-5.269489363751688	6.332698279414378
LmxM.04.0450.1_29_0.144110275689223_349-330_0	LmxM.04.0450.1	1.4343	-1.8259208936793914	1.0025	-1.032562803151186	1.3373	-1.9880979448097897	1.2580333333333333	0.22655068601382192	-1.6155272138801224	0.5113325504119017
LmxM.04.0450.1_29_0.254803675856307_600-619_1	LmxM.04.0450.1	1.9255	-2.254833244387485	-1.0184	-2.852031702079811	-0.083254	-1.8111636105456455	0.2746153333333334	1.5042239352255145	-2.3060095190043137	0.5223177713865734
LmxM.04.0450.1_33_0.144110275689223_353-334_0	LmxM.04.0450.1	2.6341	-6.727975855116467	-1.1032	-3.0349168739020045	3.1324	-17.18982116104866	1.5544333333333336	2.3150241733799093	-8.98423796335571	7.34223180445686
LmxM.04.0450.1_43_0.0476190476190476_122-103_0	LmxM.04.0450.1	-0.80331	-2.638986305683616	3.1531	-19.931253504705673	-1.7592	-3.648914479597754	0.19686333333333317	2.6044064285424677	-8.739718096662347	9.705299445211981
LmxM.04.0450.1_43_0.251044277360067_594-613_1	LmxM.04.0450.1	-0.89996	-2.740422582812607	-4.9254	-7.254223301889721	1.2135	-1.8293006394739777	-1.5372866666666667	3.118679570352384	-3.9413155080587683	2.905005049346333
LmxM.04.0460.1_38_0.192439862542955_276-295_1	LmxM.04.0460.1	4.1952	-19.93156856932392	-4.5628	-6.868089220926568	0.86116	-1.4080104417555994	0.1645199999999999	4.420364404344963	-9.402556077335364	9.518308311408422
LmxM.04.0460.1_43_0.192439862542955_275-294_1	LmxM.04.0460.1	4.929	-19.931568569324174	0.47927	-0.7107533536422768	-0.90578	-2.6809278036696758	1.5008299999999999	3.0485821355672873	-7.774416575545376	10.574386757196137
LmxM.04.0465.1_14_0.338389731621937_875-856_0	LmxM.04.0465.1	-2.4821	-4.922746061241409	1.8756	-4.461291007553642	0.96829	-1.522505028179641	0.12059666666666664	2.2992010162300582	-3.6355140323248976	1.844407894242131
LmxM.04.0465.1_14_0.338389731621937_876-857_0	LmxM.04.0465.1	-2.2845	-4.268705518761543	2.9558	-18.786739048485366	-6.0373	-5.480421864958133	-1.7886666666666666	4.517006743777713	-9.51195547740168	8.055015322377908
LmxM.04.0465.1_43_0.136911707506807_349-368_1	LmxM.04.0465.1	2.016	-3.282073796425377	-0.87739	-2.798155395295703	0.62878	-0.9153887036454489	0.5891299999999999	1.4471024548731857	-2.3318726317888427	1.2503456697067334
LmxM.04.0465.1_43_0.302605989887203_771-790_1	LmxM.04.0465.1	2.2504	-5.0447288634397545	-0.81979	-2.7987576013726763	1.161	-1.8867742549437956	0.86387	1.5565125559082396	-3.2434202399187417	1.625257817676715
LmxM.04.0465.1_43_0.302605989887203_774-793_1	LmxM.04.0465.1	-0.81721	-2.7128256128596315	-0.89365	-2.6680334369165135	-0.48548	-2.231000160982332	-0.7321133333333334	0.2169833386076759	-2.5372864035861586	0.26619547622509976
LmxM.04.0465.1_52_0.311940879035395_798-817_1	LmxM.04.0465.1	-0.57763	-2.422358001196491	-2.3171	-4.431286850923919	-0.70222	-2.407432455029215	-1.1989833333333333	0.9703191883258484	-3.087025769049875	1.1641881657030273
LmxM.04.0490.1_29_0.0276923076923077_33-14_0	LmxM.04.0490.1	1.3788	-1.967921732188729	2.3585	-8.388440056931177	-1.2239	-2.977315450302724	0.8378	1.8514610959995892	-4.444559079807544	3.452588418973546
LmxM.04.0490.1_43_0.0276923076923077_37-18_0	LmxM.04.0490.1	1.6114	-2.4772933765221317	-1.6704	-3.561374994148765	-1.1217	-2.905726089469103	-0.3935666666666667	1.757892608589425	-2.9814648200466665	0.5459949678349793
LmxM.04.0490.1_43_0.0471794871794872_39-58_1	LmxM.04.0490.1	-6.5044	-6.715868741068103	2.74	-19.93156853904489	-2.4092	-1.1999479033615883	-2.057866666666667	4.632203490061003	-9.282461727824861	9.625952034969885
LmxM.04.0490.1_43_0.0471794871794872_42-61_1	LmxM.04.0490.1	-4.6614	-7.001237786105644	1.5751	-4.05749975747248	-3.4357	-2.5420296531545388	-2.174	3.304148639211015	-4.533589065577555	2.2674060212527656
LmxM.04.0490.1_57_0.151794871794872_140-159_1	LmxM.04.0490.1	-5.4142	-7.715125830163682	1.6208	-4.029169900056547	0.97556	-1.6127212879167807	-0.9392800000000001	3.8887999973256533	-4.45233900604567	3.0731318501663134
LmxM.04.0490.1_60_0.0471794871794872_36-55_1	LmxM.04.0490.1	-1.7562	-3.667345908886227	5.7939	-19.931568569324174	-4.5847	-3.8950514988376566	-0.18233333333333324	5.365317017971383	-9.164655325682686	9.325115444647356
LmxM.04.0500.1_0_0.0591702813925036_526-545_1	LmxM.04.0500.1	0.59519	-0.786942686332921	1.5815	-2.7468965845235	-0.40549	-2.1185327125736517	0.5903999999999999	0.9935036603354815	-1.8841239944766908	1.000782396976489
LmxM.04.0500.1_0_0.115560004448893_1035-1054_1	LmxM.04.0500.1	5.4721	-19.931568569324174	-3.2956	-5.313240427264406	1.6348	-2.606728790251672	1.2704333333333333	4.395192046240225	-9.283845928946752	9.319967777848044
LmxM.04.0500.1_0_0.189300411522634_1698-1717_1	LmxM.04.0500.1	-5.0334	-5.104275490841775	2.2372	-7.915282587215359	-2.4611	-4.433592023461634	-1.7524333333333335	3.686741437005494	-5.8177167005062564	1.8472387677743696
LmxM.04.0500.1_14_0.14647981314648_1327-1308_0	LmxM.04.0500.1	-3.4096	-5.635154181888252	2.9401	-19.906366803585524	2.2604	-9.38149519876903	0.5969666666666668	3.4863921700424547	-11.641005394747602	7.39904839609265
LmxM.04.0500.1_14_0.308753197642087_2772-2791_1	LmxM.04.0500.1	1.3705	-1.7084860238544473	-2.3205	-4.251428851561003	4.2363	-19.931568569324174	1.0954333333333333	3.2870431718085684	-8.630494481579875	9.86926269833569
LmxM.04.0500.1_14_0.33177622066511_2979-2998_1	LmxM.04.0500.1	2.6311	-8.423377638767022	-1.6604	-3.5296557674028377	0.31329	-0.722941254345584	0.42799666666666664	2.14804824830201	-4.225324886838481	3.8970689973918407
LmxM.04.0510.1_29_0.162750217580505_742-761_1	LmxM.04.0510.1	-1.7612	-0.9870995626641248	-0.19373	-1.740234594758173	-3.5285	-2.656799144663278	-1.8278100000000002	1.6683825722237693	-1.7947111006951921	0.8361817630194804
LmxM.04.0510.1_29_0.410791993037424_1883-1902_1	LmxM.04.0510.1	6.2711	-19.931568569324174	-4.4776	-4.716794124220784	-3.8966	-3.101338106826757	-0.7010333333333333	6.045028756204004	-9.24990026679057	9.285793064140885
LmxM.04.0510.1_29_0.469538729329852_2152-2171_1	LmxM.04.0510.1	-0.14766	-2.0984375823329033	4.2364	-19.931568569324174	0.035645	-0.5964464941716163	1.3747949999999998	2.4799168459395973	-7.542150881942898	10.755800634147418
LmxM.04.0510.1_33_0.326370757180157_1504-1485_0	LmxM.04.0510.1	1.2151	-2.6722574581046654	-1.6429	-3.5227412960343885	3.4227	-19.931568569323627	0.9983	2.539749499458559	-8.70885577448756	9.728452731353418
LmxM.04.0510.1_33_0.326370757180157_1505-1486_0	LmxM.04.0510.1	2.0301	-5.237537219138532	-0.71186	-2.515802047831342	0.99851	-1.5653274748002497	0.77225	1.3849120373150057	-3.106222247256708	1.9059716971981444
LmxM.04.0510.1_38_0.0354656222802437_157-176_1	LmxM.04.0510.1	-4.5189	-6.846145904894562	-0.6639	-2.5237448292432787	0.51759	-0.870437374633426	-1.55507	2.6338557015713677	-3.413442702923755	3.0856028324271736
LmxM.04.0520.1_29_0.0985206169342147_310-329_1	LmxM.04.0520.1	3.461	-19.931568569324174	1.0015	-2.2950501498156366	-2.5337	-1.3673558020157415	0.6429333333333335	3.013392533894868	-7.864658173718517	10.46054009468043
LmxM.04.0520.1_29_0.105130626377085_331-350_1	LmxM.04.0520.1	-2.4906	-4.491542950235394	0.9187	-1.6121478200933397	-0.29016	-1.876354990595424	-0.6206866666666667	1.7285159908237278	-2.660015253641386	1.5916411765154215
LmxM.04.0520.1_38_0.180673591438464_567-586_1	LmxM.04.0520.1	0.67097	-0.8206137976151489	1.7752	-3.212219859455727	-0.31917	-1.983469449485697	0.709	1.047702789392106	-2.005434368852191	1.1959543185340453
LmxM.04.0520.1_43_0.171230720805792_540-559_1	LmxM.04.0520.1	-1.6306	-3.5241016249266757	0.88111	-1.917782477507609	0.48612	-1.2040635288896697	-0.08779000000000003	1.3506299630542777	-2.215315877107985	1.188292381812688
LmxM.04.0520.1_43_0.183506452628266_572-591_1	LmxM.04.0520.1	-1.5678	-3.588296089318277	1.517	-2.203694635195585	1.3815	-1.61554784242289	0.4435666666666666	1.7432116805865354	-2.469179522312251	1.012815669494068
LmxM.04.0520.1_43_0.415801070192005_1311-1330_1	LmxM.04.0520.1	2.5257	-6.412300899418684	-4.562	-6.645617352252297	-1.8341	-3.6712370507665724	-1.2901333333333334	3.5750241430420204	-5.576385100812517	1.6540256833665299
LmxM.04.0530.1_48_0.4764353041988_552-571_1	LmxM.04.0530.1	1.2684	-1.6862619161399464	-0.65547	-2.5840596561864246	2.828	-12.584168659815633	1.1469766666666665	1.7449064529748675	-5.6181634107140015	6.049415843153102
LmxM.04.0530.1_48_0.4764353041988_553-572_1	LmxM.04.0530.1	4.7051	-19.931568569324174	-5.5448	-7.913194498503158	1.0253	-1.5819460955685678	0.061866666666666514	5.192423840879453	-9.808903054465299	9.320538848650342
LmxM.04.0530.1_57_0.291345329905741_334-353_1	LmxM.04.0530.1	0.51536	-0.7658396200361548	-0.28006	-2.089015655810536	1.0733	-1.602871731091449	0.4362	0.6801437727422047	-1.4859090023127133	0.6692973295587153
LmxM.04.0530.1_81_0.461011139674379_528-547_1	LmxM.04.0530.1	-4.9843	-7.352535540861821	0.7148	-0.910092420512827	2.8735	-14.566295969559643	-0.4653333333333333	4.0596540768067095	-7.609641310311431	6.831731213664873
LmxM.04.0540.1_19_0.173219373219373_300-319_1	LmxM.04.0540.1	6.3842	-19.931568569324174	-2.1562	-4.193819497392867	-0.55719	-2.3025748887096733	1.2236033333333334	4.540157124156975	-8.809320985142238	9.678455198808795
LmxM.04.0540.1_29_0.0336182336182336_62-43_0	LmxM.04.0540.1	-1.3407	-3.225247934412533	0.010838	-0.56714532549869	-6.032	-5.474764986365337	-2.453954	3.171509675997852	-3.0890527487588533	2.4566429391300737
LmxM.04.0540.1_29_0.173219373219373_301-320_1	LmxM.04.0540.1	1.3281	-1.3972162865976296	-2.3135	-4.44445081729243	-2.4025	-4.282649299535994	-1.1293	2.1286360233727133	-3.3747721344753514	1.714523339413495
LmxM.04.0540.1_29_0.422792022792023_736-755_1	LmxM.04.0540.1	-3.1634	-5.234112260862019	0.75048	-1.039040575285969	-1.994	-3.8476322393406073	-1.4689733333333335	2.009067921732198	-3.373595025162865	2.137332466440239
LmxM.04.0540.1_38_0.174928774928775_302-321_1	LmxM.04.0540.1	1.8726	-2.50872358396966	-1.3821	-3.2892488787049654	-1.5146	-3.337448112792174	-0.34136666666666665	1.9184955989872206	-3.0451401918222665	0.46517510082411023
LmxM.04.0540.1_43_0.174928774928775_303-322_1	LmxM.04.0540.1	-1.0755	-3.0266635147199676	1.0607	-1.2297172733630946	1.4519	-2.246457074788189	0.47903333333333337	1.3604005929627248	-2.1676126209570836	0.9010639735926591
LmxM.04.0550.1_14_0.0112044817927171_44-63_1	LmxM.04.0550.1	2.8727	-11.95732608064308	-0.08842	-1.810303194457643	0.27317	-0.7388880633907033	1.01915	1.6153707109824667	-4.835505779497143	6.190898634053913
LmxM.04.0550.1_14_0.358974358974359_1662-1681_1	LmxM.04.0550.1	2.8665	-11.817097427528706	0.36547	-0.6776080089779886	1.4922	-2.701613828190895	1.5747233333333333	1.2525555239722244	-5.065439754899197	5.9340383286034335
LmxM.04.0550.1_29_0.496013790131437_2295-2314_1	LmxM.04.0550.1	-0.14434	-1.6981969894418172	2.2114	-19.931565737605126	-0.96948	-0.0023376160824372934	0.3658599999999999	1.6506748388462218	-7.21070011437646	11.04917650355597
LmxM.04.0550.1_38_0.118508942038354_546-565_1	LmxM.04.0550.1	-0.5779	-2.4805104299195273	-0.91702	-2.8577721801330243	0.43736	-0.7706803388886339	-0.35252	0.7047576919764693	-2.036320982980395	1.1121898610517424
LmxM.04.0550.1_38_0.121741004093945_558-577_1	LmxM.04.0550.1	-3.4004	-3.2210715175606057	2.6175	-14.891026775461327	4.4175	-19.931568569324174	1.2115333333333336	4.094196722598138	-12.681222287448703	8.571616232407997
LmxM.04.0550.1_38_0.121741004093945_562-581_1	LmxM.04.0550.1	1.364	-3.125560260900186	3.0958	-19.931568569324174	2.7036	-19.931568569319463	2.3878	0.9080638964302016	-14.329565799847941	9.702953420870315
LmxM.04.0560.1_67_0.427758816837315_369-388_1	LmxM.04.0560.1	1.615	-2.291302447063766	0.92022	-1.056638236399589	1.3815	-2.215104092790023	1.3055733333333333	0.3535582782701224	-1.854348258751126	0.6918869178692237
LmxM.04.0560.1_71_0.436860068259386_394-375_0	LmxM.04.0560.1	2.0918	-4.160956290633522	-1.3011	-3.2373059144371656	0.77765	-1.1099782985652091	0.5227833333333334	1.7107484811723006	-2.8360801678786327	1.5645616804068123
LmxM.04.0570.1_0_0.101657940663176_462-481_1	LmxM.04.0570.1	2.4047	-5.695330095256379	-2.2582	-4.179083383439987	3.2418	-19.906388069424025	1.1294333333333333	2.963482546487044	-9.926933849373464	8.675648731958736
LmxM.04.0570.1_14_0.265924956369983_1212-1231_1	LmxM.04.0570.1	2.9318	-14.979607840543045	0.49209	-0.8563688729622431	0.65981	-1.0733295046947149	1.3612333333333335	1.362733370998646	-5.636435406066667	8.092151835834512
LmxM.04.0570.1_14_0.265924956369983_1215-1234_1	LmxM.04.0570.1	2.4756	-7.370113544733145	-0.37294	-2.0554653537773913	-4.9615	-7.106132720802253	-0.9529466666666666	3.75232193482027	-5.510570539770931	2.995118587562167
LmxM.04.0570.1_19_0.0883507853403141_409-390_0	LmxM.04.0570.1	1.2407	-1.4708447203674815	3.1569	-17.225148530022228	0.088786	-0.5816459531394097	1.4954619999999998	1.549841487614782	-6.4258797345097065	9.363002910402614
LmxM.04.0570.1_19_0.166230366492147_768-749_0	LmxM.04.0570.1	-1.7662	-3.743056990844485	0.42034	-0.6487991156593692	-0.1461	-1.858614296893966	-0.49732000000000004	1.1347933332550029	-2.08349013446594	1.5593379384466504
LmxM.04.0570.1_29_0.0669720767888307_303-322_1	LmxM.04.0570.1	0.87789	-0.9222073774285818	0.17829	-0.5702265864442455	-1.4672	-3.31759210520996	-0.13700666666666672	1.2039189208718888	-1.603342023027596	1.4949791394872947
LmxM.04.0580.1_29_0.0152582159624413_45197_1	LmxM.04.0580.1	-3.1378	-5.336077962716534	2.4412	-10.827834905891741	2.7874	-18.38698427012374	0.6969333333333333	3.325484688482768	-11.51696571291067	6.552687602279482
LmxM.04.0580.1_29_0.0223004694835681_45291_1	LmxM.04.0580.1	-2.4446	-4.440623704915732	-2.7893	-4.956526701314646	-1.4603	-3.2418025874217804	-2.2314000000000003	0.6896745101857832	-4.212984331217386	0.8797354488906023
LmxM.04.0580.1_34_0.126760563380282_115-96_0	LmxM.04.0580.1	2.5223	-19.862078114307725	1.4182	-10.102591154935547	2.2985	-19.931568569324117	2.0796666666666668	0.5836739015352095	-16.63207927952246	5.654809334334427
LmxM.04.0580.1_38_0.126760563380282_111-92_0	LmxM.04.0580.1	1.1177	-1.8654846358979047	4.3531	-19.931568569324174	-2.5337	-1.3673558020157415	0.9790333333333335	3.4454934179785246	-7.721469669079273	10.577188636358317
LmxM.04.0580.1_49_0.126760563380282_116-97_0	LmxM.04.0580.1	2.7099	-6.41266957654686	0.05892	-0.5320090002562895	1.1296	-1.7786252436084362	1.2994733333333335	1.3336290534227775	-2.907767940137195	3.098671429052734
LmxM.04.0580.1_52_0.0786384976525822_57-76_1	LmxM.04.0580.1	0.93829	-1.2407896133270921	-0.082228	-1.8291468427770319	0.34665	-0.8211999627278159	0.400904	0.5124176709169972	-1.29704547294398	0.5063227918592678
LmxM.04.0590.1_29_0.104347826086957_79-60_0	LmxM.04.0590.1	-0.29964	-2.122736335864575	2.771	-14.465365641795518	2.7196	-15.90043807964078	1.7303199999999999	1.7581847716323789	-10.829513352433624	7.5743536184718145
LmxM.04.0590.1_29_0.153623188405797_99-118_1	LmxM.04.0590.1	-1.2409	-3.225382859037221	3.3356	-19.89972595287689	-1.7219	-3.544325325215295	0.12426666666666668	2.791475699936027	-8.889811379043135	9.536199204427339
LmxM.04.0590.1_43_0.104347826086957_80-61_0	LmxM.04.0590.1	-4.0162	-6.298573372181217	3.8658	-19.93156856932417	0.58065	-1.0938143812251564	0.14341666666666655	3.959148991997313	-9.107985440910182	9.728044142670738
LmxM.04.0590.1_43_0.340579710144928_228-247_1	LmxM.04.0590.1	0.25686	-0.5560730209253624	-3.9977	-6.148468016201902	0.39404	-0.7315632109170276	-1.1156	2.496914074532802	-2.478701416014764	3.17932215677849
LmxM.04.0590.1_49_0.104347826086957_81-62_0	LmxM.04.0590.1	-5.149	-5.232213013735711	4.4357	-19.931568569324174	0.83336	-1.629407160375511	0.04001999999999991	4.84134896379098	-8.931062914478465	9.695534848628565
LmxM.04.0590.1_67_0.471014492753623_321-340_1	LmxM.04.0590.1	-2.6395	-4.670649035661269	5.401	-19.931568569324174	-2.7896	-4.716414797044595	-0.009366666666666745	4.686115993371625	-9.772877467343346	8.797714322784476
LmxM.04.0600.1_0_0.0237382140876317_211-230_1	LmxM.04.0600.1	-3.9932	-6.150926283107037	-3.62	-5.744835280195308	-0.56246	-2.3315467970838477	-2.72522	1.882277257260471	-4.742436120128731	2.097741159352203
LmxM.04.0600.1_14_0.285302273987798_2568-2587_1	LmxM.04.0600.1	1.15	-1.4472845525699038	-1.1946	-3.083006753047628	1.4673	-2.4196538067503512	0.4742333333333333	1.4539337479174674	-2.316648370789294	0.8227115953735352
LmxM.04.0600.1_19_0.124459234608985_1128-1109_0	LmxM.04.0600.1	-3.4047	-5.520057581312103	7.4183	-19.931568569324174	-3.4035	-2.5018431022183103	0.2033666666666667	6.248315582085571	-9.317823084284862	9.314832235544939
LmxM.04.0600.1_29_0.00743205768164171_62-81_1	LmxM.04.0600.1	2.1077	-3.876264947784922	3.5883	-19.919482948790986	1.7101	-2.974024371032615	2.4686999999999997	0.9897724789061373	-8.923257422536174	9.533689809448282
LmxM.04.0600.1_29_0.0137548530227399_121-140_1	LmxM.04.0600.1	1.7958	-2.451338480376117	-1.9803	-3.902993374141817	0.78813	-1.1661756245670882	0.20121000000000003	1.9552721338217858	-2.5068358263616743	1.369252648401821
LmxM.04.0600.1_29_0.0189683860232945_176-157_0	LmxM.04.0600.1	0.46828	-0.763633517712334	-3.186	-5.367716892241444	1.1816	-1.8298647010085984	-0.5120399999999999	2.343022175908713	-2.653738370320792	2.4100771351023793
LmxM.04.0610.1_71_0.466269841269841_231-250_1	LmxM.04.0610.1	1.0958	-1.2580766009113975	-0.87223	-2.690581637071152	0.63479	-0.9807364752867057	0.28612000000000004	1.0293024807606364	-1.6431315710897518	0.9176563173997714
LmxM.04.0620.1_0_0.0026123301985371_45070_1	LmxM.04.0620.1-LmxM.13.1490.1-LmxM.14.0840.1-LmxM.15.0595.1-LmxM.17.0350.1-LmxM.19.1130.1-LmxM.26.0980.1-LmxM.26.1220.1-LmxM.30.1400.1	4.402	-19.931568569324174	1.6519	-3.701416753447555	-0.65176	-2.3399950912000183	1.8007133333333334	2.530164340617687	-8.657660137990582	9.787191922312559
LmxM.04.0620.1_14_0.316091954022989_1206-1225_1	LmxM.04.0620.1	0.35792	-0.572971020680846	0.23078	-0.6254200793583359	2.284	-7.532531024991232	0.9575666666666667	1.1504825881921608	-2.910307375010138	4.003049004043349
LmxM.04.0620.1_29_0.12251828631139_462-481_1	LmxM.04.0620.1	-2.7313	-4.7784916032174864	0.67083	-0.8799905246764406	0.015836	-0.542225021445395	-0.6815446666666666	1.8050974987255768	-2.0669023831131073	2.354370076630464
LmxM.04.0620.1_29_0.12251828631139_463-482_1	LmxM.04.0620.1	-0.24776	-2.170257580980502	-0.030835	-1.849279166493514	2.6103	-9.82160736031556	0.777235	1.5911818200868812	-4.613714702596526	4.513021851972858
LmxM.04.0620.1_29_0.12251828631139_464-483_1	LmxM.04.0620.1	2.4243	-5.624652455801632	-0.52315	-2.34218807054043	1.5858	-2.9640833584395967	1.1623166666666667	1.5186734263275083	-3.6436412949272197	1.7435573841745324
LmxM.04.0620.1_29_0.12251828631139_465-484_1	LmxM.04.0620.1	2.4451	-6.356265694250784	-2.8185	-4.772761675778267	0.96608	-1.4167659210962766	0.1975600000000001	2.7146525528693353	-4.181931097041775	2.5221964796236493
LmxM.04.0620.1_29_0.12957157784744_491-510_1	LmxM.04.0620.1	0.81125	-1.140981433607356	4.7096	-19.931568569324174	-1.4778	-3.268524772595406	1.3476833333333333	3.1283862023147546	-8.113691591842311	10.289716825840737
LmxM.04.0625.1_67_0.242871189773845_236-255_1	LmxM.04.0625.1	0.85338	-0.9435246778194819	1.2994	-1.6038799772884489	-1.6152	-3.465874633461354	0.17919333333333332	1.5699105185115914	-2.004426429523095	1.308010099341729
LmxM.04.0625.1_71_0.378564405113078_376-395_1	LmxM.04.0625.1	-3.084	-5.147342708897923	-2.3992	-4.361208817680592	0.2442	-0.7172375892971015	-1.7463333333333333	1.7575280860724056	-3.4085963719585384	2.363696405312401
LmxM.04.0640.1_14_0.239551478083588_230-249_1	LmxM.04.0640.1	1.8013	-3.0713181453452423	2.4006	-5.834935762793131	2.2788	-6.28669834105497	2.1602333333333337	0.3167548947267166	-5.064317416397781	1.7407058704994964
LmxM.04.0640.1_29_0.45973496432212_448-467_1	LmxM.04.0640.1	2.7997	-8.753090446756932	1.0992	-1.3479825862890797	0.26198	-0.6698753341284974	1.3869600000000002	1.2931009484181815	-3.5903161223915028	4.48393090988291
LmxM.04.0640.1_43_0.331294597349643_318-337_1	LmxM.04.0640.1	2.6656	-9.154971042832072	0.90842	-1.2287702257734023	-1.4017	-3.3236170363087125	0.7241066666666667	2.0399046242737264	-4.5691194349713955	4.107264541868621
LmxM.04.0640.1_43_0.468909276248726_449-468_1	LmxM.04.0640.1	-0.48906	-2.334963853395245	-0.62426	-2.4830085898204652	1.9247	-4.313699390974767	0.27046	1.4342078800508662	-3.043890611396826	1.1021751510153541
LmxM.04.0650.1_14_0.0182164219684611_58-77_1	LmxM.04.0650.1	2.2535	-4.232050337404604	-2.8114	-4.762074123807023	-1.6152	-3.4360726373524213	-0.7243666666666666	2.6473554773270123	-4.143399032854682	0.6674311019639073
LmxM.04.0650.1_14_0.0812941816204459_302-283_0	LmxM.04.0650.1	-1.2203	-3.158416481456266	3.26	-18.994842069230003	0.91207	-1.4259624515971827	0.9839233333333333	2.2410141004985515	-7.859740334094483	9.682108098459617
LmxM.04.0650.1_19_0.0799347471451876_301-282_0	LmxM.04.0650.1	-0.78425	-2.6817606830077363	0.57973	-0.8650930394884614	-0.18755	-1.7990638191899209	-0.13069	0.683765423811412	-1.7819725138953728	0.9084544106833168
LmxM.04.0650.1_29_0.0367047308319739_138-119_0	LmxM.04.0650.1	-2.9474	-5.019568096256947	1.3419	-1.9572380107059504	0.27455	-0.7290022952701971	-0.44364999999999993	2.233020835661862	-2.568602800744365	2.2096524394174084
LmxM.04.0650.1_29_0.270255573681349_983-1002_1	LmxM.04.0650.1	-3.1763	-5.378539323264436	1.4666	-3.033498654842209	-1.5834	-3.3943046605329212	-1.0977	2.3592495565327543	-3.9354475462131884	1.262707666556403
LmxM.04.0650.1_29_0.270255573681349_984-1003_1	LmxM.04.0650.1	-0.76647	-2.6965547265523955	0.67278	-0.9703252053806741	1.7774	-4.1644445268567045	0.5612366666666667	1.2755979306322716	-2.6104414862632583	1.5987999179295216
LmxM.04.0660.1_43_0.310961968680089_133-152_1	LmxM.04.0660.1-LmxM.04.0670.1	4.1621	-19.931568569324124	0.57867	-0.8284575223756043	1.911	-4.475278332469011	2.217256666666666	1.8112392168439078	-8.41176814138958	10.141704833498817
LmxM.04.0660.1_46_0.0961968680089485_37-56_1	LmxM.04.0660.1	-4.5983	-6.805622420375153	3.078	-19.93155139269927	-0.56562	-2.1971963264574144	-0.6953066666666667	3.839792884536005	-9.644790046510613	9.20176570071507
LmxM.04.0660.1_57_0.310961968680089_136-155_1	LmxM.04.0660.1-LmxM.04.0670.1	-0.87591	-2.786661428904423	2.8684	-15.633056876559815	-4.7479	-4.077917876374828	-0.9184699999999998	3.8083283652673647	-7.499212060613021	7.073641878177879
LmxM.04.0660.1_67_0.310961968680089_129-148_1	LmxM.04.0660.1-LmxM.04.0670.1	-1.9776	-4.0028420213076075	-0.89378	-2.8318611985120157	-3.2068	-5.2767088151167805	-2.0260599999999998	1.1572712122920883	-4.0371373449788015	1.222784565663054
LmxM.04.0660.1_74_0.237136465324385_97-116_1	LmxM.04.0660.1-LmxM.04.0670.1	-4.4577	-6.779521448992297	1.1208	-1.6891899165901174	-1.058	-2.820402326931461	-1.4649666666666665	2.811428811713598	-3.7630378975046255	2.672880495200697
LmxM.04.0680.1_0_0.0894854586129754_37-56_1	LmxM.04.0680.1	3.4142	-19.80090913615277	1.574	-2.864691041004278	-5.1973	-4.573776043948493	-0.0697000000000001	4.534952627095459	-9.079792073701848	9.32400161877423
LmxM.04.0680.1_29_0.0894854586129754_36-55_1	LmxM.04.0680.1	0.66853	-1.687887849362159	2.9327	-19.93156855212869	-2.1222	-0.8212509448640777	0.4930100000000001	2.5320167762674877	-7.480235782118309	10.791873363471714
LmxM.04.0680.1_52_0.277404921700224_121-140_1	LmxM.04.0680.1	1.2262	-1.2431440816738972	0.55388	-0.9411127742346923	-6.9017	-6.399577991196581	-1.7072066666666668	4.51110566137985	-2.86127828236839	3.067976425885408
LmxM.04.0680.1_57_0.277404921700224_117-136_1	LmxM.04.0680.1	0.63393	-0.9994778389006561	1.6869	-3.607898035768651	-1.2649	-3.073624011256968	0.35197666666666666	1.4959625903187999	-2.5603332953087583	1.377884066301003
LmxM.04.0680.1_57_0.277404921700224_118-137_1	LmxM.04.0680.1	-1.5489	-3.498765712972305	-2.4647	-4.383860653022048	-0.75452	-2.627885911194485	-1.5893733333333335	0.855808083704129	-3.503504092396279	0.8779969605094136
LmxM.04.0690.1_0_0.0593485051316377_130-149_1	LmxM.04.0690.1	1.4786	-1.5749231729104385	0.97676	-1.068359297911746	2.2896	-5.685941591141739	1.5816533333333334	0.6624592127318734	-2.776408020654641	2.5324278742359025
LmxM.04.0690.1_38_0.162427487728693_360-379_1	LmxM.04.0690.1	-6.2521	-8.63207433031481	5.5473	-19.931568569324174	-2.1058	-3.971181933662659	-0.9368666666666668	5.985922146447725	-10.844941611100547	8.20707448435371
LmxM.04.0690.1_43_0.162427487728693_356-375_1	LmxM.04.0690.1	1.0254	-1.0105092650321854	-2.1297	-4.066826235188731	-1.276	-3.1543004096822984	-0.7934333333333333	1.631967200446545	-2.743878636634405	1.5689496102044052
LmxM.04.0690.1_43_0.174475680499777_387-406_1	LmxM.04.0690.1	-0.16246	-2.115403641849012	2.1024	-3.920931198985939	3.4597	-19.92839553529583	1.79988	1.8299315640755531	-8.654910125376928	9.804773704968209
LmxM.04.0690.1_43_0.331102186523873_737-756_1	LmxM.04.0690.1	-0.50063	-2.456476401258186	-0.17032	-2.2683927031774735	-1.155	-2.9708538851717083	-0.60865	0.5011485966257913	-2.5652409965357896	0.36364162432484265
LmxM.04.0690.1_43_0.331102186523873_738-757_1	LmxM.04.0690.1	0.31217	-0.5091198004551568	-4.37	-6.437588065253742	4.2673	-19.931568569324174	0.0698233333333332	4.3237468418760745	-8.959425478344357	9.953774510123438
LmxM.04.0700.1_14_0.354998452491489_1142-1161_1	LmxM.04.0700.1	-1.8775	-3.8980810402889285	-1.3286	-3.2600689663166746	-0.78007	-2.526651547306802	-1.3287233333333335	0.5487150103954996	-3.228267184637468	0.6862676070920019
LmxM.04.0700.1_33_0.164345403899721_540-521_0	LmxM.04.0700.1	-1.9509	-4.093989909365804	-1.7928	-3.6460399178850693	-0.24407	-1.8652743695780964	-1.3292566666666668	0.9431179558429228	-3.2017680656096563	1.1789089652581206
LmxM.04.0700.1_33_0.284432064376354_912-931_1	LmxM.04.0700.1	0.58631	-0.706532986186367	-0.24309	-2.015601684951197	-0.80224	-2.5302306940347097	-0.15300666666666665	0.6986444237473977	-1.7507884550574246	0.9402461738544347
LmxM.04.0700.1_33_0.351284432064376_1131-1150_1	LmxM.04.0700.1	2.6834	-9.994503773514795	-3.3381	-5.3970832942726314	0.73932	-1.0362861866073512	0.02820666666666664	3.073089193650801	-5.475957751464926	4.47962961288012
LmxM.04.0700.1_38_0.185082017951099_593-612_1	LmxM.04.0700.1	1.7902	-2.7252695949307366	-0.2661	-2.0643682705665762	1.0208	-1.4781411780864757	0.8483	1.0389463941898063	-2.089259681194596	0.623936702532723
LmxM.04.0700.1_43_0.192200557103064_631-612_0	LmxM.04.0700.1	-0.15379	-2.0436399673353907	3.3027	-18.90441451782045	3.1413	-17.928398126444048	2.0967366666666667	1.9506832644059193	-12.958817537199963	9.465409554547275
LmxM.04.0710.1_0_0.147589098532495_348-367_1	LmxM.04.0710.1	-0.62801	-2.455209983553973	-3.4849	-5.500070965066123	1.4044	-2.632888419119394	-0.9028366666666668	2.456208642406694	-3.529389789246497	1.7089706343772009
LmxM.04.0710.1_14_0.368972746331237_873-892_1	LmxM.04.0710.1	-0.032719	-1.9198553861057328	-0.4878	-2.334527182525834	2.0513	-4.821248395714476	0.5102603333333333	1.3538379222862436	-3.025210321448681	1.5691726316265708
LmxM.04.0710.1_19_0.147589098532495_347-366_1	LmxM.04.0710.1	-3.8984	-6.1700173368796944	3.4197	-19.93156825859655	0.18651	-0.7221318628676427	-0.09739666666666663	3.6673013441812135	-8.941239152781295	9.900018405290231
LmxM.04.0710.1_38_0.1979035639413_468-487_1	LmxM.04.0710.1	-1.2558	-3.2251130224051696	-0.060586	-1.7496641341015187	-0.10011	-1.87826310030673	-0.4721653333333333	0.6789351992240006	-2.2843467522711394	0.8172608548032162
LmxM.04.0710.1_43_0.189098532494759_444-463_1	LmxM.04.0710.1	-5.504	-5.623300651694499	6.2327	-19.931568569324174	-5.5543	-4.961552580256867	-1.608533333333333	6.790753836160852	-10.17214060042518	8.458386568229713
LmxM.04.0710.1_43_0.360167714884696_855-874_1	LmxM.04.0710.1	-1.1135	-2.9538749858527087	-5.8074	-6.162453907011479	1.7013	-3.717344325843489	-1.739866666666667	3.793335646015698	-4.277891072902559	1.6761277293377657
LmxM.04.0720.1_29_0.194856577645895_389-408_1	LmxM.04.0720.1	-1.3549	-3.270611683313932	-0.50599	-2.22269349511477	-1.4075	-3.2186520379300796	-1.0894633333333335	0.505986697486538	-2.9039857387862607	0.5905880900867405
LmxM.04.0720.1_43_0.199307616221563_392-411_1	LmxM.04.0720.1	-5.5706	-7.990667734949831	1.9004	-3.7705548157699775	-0.26949	-1.9629074004188742	-1.31323	3.843306537436222	-4.574709983712894	3.093294815117557
LmxM.04.0720.1_43_0.208209693372898_417-436_1	LmxM.04.0720.1	2.1139	-4.048185449845783	-0.087357	-1.8803861862763955	-2.5629	-4.471048679799291	-0.1787856666666666	2.3397401481396036	-3.466540105307157	1.3898260750734819
LmxM.04.0720.1_49_0.265578635014837_542-523_0	LmxM.04.0720.1	0.38506	-0.6215971378565535	-3.4103	-5.419692402433061	1.4462	-2.3575590377735516	-0.5263466666666666	2.5533105268520186	-2.799616192687722	2.4294012509558778
LmxM.04.0720.1_57_0.218595450049456_435-454_1	LmxM.04.0720.1	0.60596	-0.7817495192633992	-0.64434	-2.4842996571669604	-0.68867	-2.4612353932338924	-0.24234999999999998	0.7349922988031915	-1.909094856554751	0.9763778071024078
LmxM.04.0720.1_57_0.326904055390702_650-669_1	LmxM.04.0720.1	0.54291	-0.812432394857431	-0.24099	-1.9434109228172232	3.8087	-19.93156856932384	1.3702066666666666	2.1478622174230204	-7.562470628999498	10.726868881489995
LmxM.04.0730.1_19_0.0348413936557462_64-83_1	LmxM.04.0730.1	-0.41793	-2.22020407080253	3.4469	-19.93128062170472	-0.043505	-1.721891513442583	0.9951549999999999	2.131510891111045	-7.957792068649944	10.372338210297904
LmxM.04.0730.1_29_0.126365054602184_246-227_0	LmxM.04.0730.1	-2.0037	-3.9485527199895536	-2.4687	-4.45084146858662	-0.074338	-1.7897059051521702	-1.5155793333333334	1.2696214733854077	-3.396366697909448	1.4138927377914439
LmxM.04.0730.1_29_0.167446697867915_318-337_1	LmxM.04.0730.1	-2.7761	-4.830618836778384	-2.7942	-4.76246564981922	-2.8285	-4.7437912359759	-2.7996	0.026614094010505036	-4.778958574191168	0.04570306861724887
LmxM.04.0730.1_33_0.349973998959958_668-687_1	LmxM.04.0730.1	0.85928	-1.1863899418002757	1.2654	-1.892815655514906	1.5354	-3.5219124562643236	1.2200266666666668	0.34033603707708265	-2.2003726845265015	1.197751997895619
LmxM.04.0730.1_38_0.00208008320332813_44946_1	LmxM.04.0730.1	-2.4163	-4.483452263914711	1.8006	-3.2775899356945777	-0.65312	-2.3887256195916997	-0.4229400000000001	2.1178523382899006	-3.383255939733663	1.0513533691943813
LmxM.04.0730.1_38_0.125845033801352_245-226_0	LmxM.04.0730.1	-0.17527	-1.9783440329260673	1.6608	-2.7384956619888356	-1.1315	-2.949410541999842	0.11801000000000002	1.4190647241405165	-2.5554167456382486	0.5107650717015221
LmxM.04.0740.1_0_0.021505376344086_45-64_1	LmxM.04.0740.1	-4.3304	-4.31539308268009	-1.2681	-3.1597051659135866	-2.0986	-3.9632617748933763	-2.5656999999999996	1.5836846687393296	-3.8127866744956846	0.5923560644745663
LmxM.04.0740.1_29_0.397022332506204_969-950_0	LmxM.04.0740.1	-0.68224	-2.4986597130935926	0.48081	-0.7980625775518551	1.1953	-1.8796427507391518	0.33129000000000003	0.9476583169581746	-1.7254550137948665	0.8607194943889622
LmxM.04.0740.1_33_0.397022332506204_963-944_0	LmxM.04.0740.1	-1.0977	-3.039535737980135	2.2424	-6.09423630067699	0.80465	-1.1926088049230839	0.6497833333333333	1.6754267414104782	-3.44212694786007	2.475489403832527
LmxM.04.0740.1_33_0.397022332506204_966-947_0	LmxM.04.0740.1	-0.018475	-1.840882370607018	-5.0797	-7.418433172206441	-3.1194	-5.071112010542719	-2.7391916666666667	2.551944044783963	-4.776809184452059	2.8003979808572392
LmxM.04.0740.1_57_0.397435897435897_957-976_1	LmxM.04.0740.1	0.032848	-0.46412421388445063	0.14277	-0.5026257402228944	0.82961	-1.0711453538816247	0.335076	0.4317911756717592	-0.6792984359963232	0.3398949796257001
LmxM.04.0740.1_81_0.407361455748553_975-994_1	LmxM.04.0740.1	5.7681	-19.931568569324174	-0.48695	-0.0013120061893626086	-0.56469	1.4426943194232382e-06	1.5721533333333333	3.6340042926547746	-6.6442930442730725	11.507118170517478
LmxM.04.0750.1_14_0.272585669781931_168-187_1	LmxM.04.0750.1-LmxM.04.0950.1	2.288	-5.4975268163389455	-4.3046	-6.433217961394575	-0.34625	-2.1309277247546876	-0.7876166666666666	3.3183877246086437	-4.687224167496069	2.262712555123399
LmxM.04.0750.1_52_0.328660436137072_207-226_1	LmxM.04.0750.1-LmxM.04.0950.1	-0.75086	-0.012139270543148608	-2.2058	-1.9117444035114963	-0.78124	-5.626620379279164e-05	-1.2459666666666667	0.8313788287738227	-0.6413133134194793	1.100242185045074
LmxM.04.0760.1_57_0.226190476190476_183-202_1	LmxM.04.0760.1	-0.43893	-2.331183756295784	0.87939	-1.1324166150364312	-1.6407	-3.4577677084517404	-0.40008	1.2604941070469151	-2.3071226932613187	1.162862256665726
LmxM.04.0760.1_60_0.0607142857142857_62-43_0	LmxM.04.0760.1	0.94644	-1.0869026433402258	0.91672	-1.0650653755947044	-1.2816	-3.1294687758899697	0.1938533333333333	1.2778664733583605	-1.7604789316083	1.1856302593453873
LmxM.04.0760.1_71_0.404761904761905_336-355_1	LmxM.04.0760.1-LmxM.04.0770.1	-3.7689	-3.6644161316882844	4.9233	-19.931568569324174	-2.2728	-1.017998336791479	-0.37279999999999996	4.647158832017688	-8.204661012601312	10.241638170684876
LmxM.04.0760.1_81_0.404761904761905_330-349_1	LmxM.04.0760.1-LmxM.04.0770.1	1.1029	-1.6506754898746172	4.556	-19.931568569324174	0.59574	-1.1361217952422147	2.08488	2.155023980655436	-7.572788618147002	10.706109133918778
LmxM.04.0780.1_19_0.0928184281842818_140-121_0	LmxM.04.0780.1	-5.121	-5.201204578999501	2.6478	-19.492434834375555	-3.1152	-2.1363088899271023	-1.8628	4.032981859617025	-8.94331610110072	9.263440286026093
LmxM.04.0780.1_29_0.472222222222222_694-713_1	LmxM.04.0780.1	-0.41492	-2.3181028153683005	-0.98492	-2.837006299367127	2.1015	-5.585262612502368	0.23388666666666671	1.642318383302499	-3.5801239090792656	1.7557765009819706
LmxM.04.0780.1_33_0.0873983739837398_138-119_0	LmxM.04.0780.1	0.68785	-0.9878432774218835	0.10248	-0.6215083526620546	3.2619	-19.92740778321014	1.3507433333333332	1.6807898032274389	-7.178919804431359	11.042033763219301
LmxM.04.0780.1_33_0.0873983739837398_139-120_0	LmxM.04.0780.1	-3.2014	-5.40617011065456	1.7926	-3.8130127099755935	-1.9619	-3.8787670503966427	-1.1235666666666668	2.6004059458733235	-4.365983290342265	0.9014279639464281
LmxM.04.0780.1_43_0.227642276422764_342-323_0	LmxM.04.0780.1	0.090081	-0.5017062352750911	0.6738	-0.8142831222450294	2.3017	-6.366704579097232	1.0218603333333334	1.1461562489557577	-2.560897978872451	3.2996286133901247
LmxM.04.0780.1_48_0.233739837398374_353-334_0	LmxM.04.0780.1	-4.4996	-6.716566515946921	-3.4411	-5.448760612597506	-0.41263	-2.1070510455985474	-2.7844433333333334	2.1211387103707606	-4.7574593913809915	2.3812457352585077
LmxM.04.0790.1_14_0.253060062624537_885-904_1	LmxM.04.0790.1	3.9565	-19.931568061033946	-0.78399	-2.7757522297738313	-6.8755	-6.371833000713677	-1.23433	5.430023995039065	-9.69305109717382	9.047285307882113
LmxM.04.0790.1_43_0.0976373469968688_336-355_1	LmxM.04.0790.1	-1.3969	-3.3270298182304443	-3.4679	-5.490375091261025	-5.6049	-5.016155976347098	-3.4899	2.104086262490205	-4.6111869619461885	1.137108446699158
LmxM.04.0790.1_43_0.172786791915742_604-623_1	LmxM.04.0790.1	1.5554	-2.097325921337408	-0.69931	-2.599803111368727	-7.0499	-6.5565291379772495	-2.0646033333333333	4.462153789038801	-3.7512193902277944	2.4424256216390754
LmxM.04.0790.1_52_0.223171078849986_777-796_1	LmxM.04.0790.1	3.3868	-17.276148042583426	-0.040486	-1.9820438951922474	0.90739	-1.1888216484064424	1.4179013333333332	1.769756677497032	-6.815671195394039	9.067716486863597
LmxM.04.0790.1_57_0.29490463990891_1026-1045_1	LmxM.04.0790.1	2.2505	-4.091061078064079	-0.033576	-1.8554262618090334	0.52606	-0.858747720739977	0.9143279999999999	1.1905103205398937	-2.26841168687103	1.6552583275637611
LmxM.04.0790.1_57_0.29490463990891_1027-1046_1	LmxM.04.0790.1	-1.0857	-3.049534572026403	-0.016211	-1.7075904552160333	-0.56247	-2.2976013228134122	-0.5547936666666667	0.534785821474666	-2.351575450018616	0.6725982515336801
LmxM.04.0800.1_14_0.246187363834423_222-241_1	LmxM.04.0800.1	2.3257	-4.584224029892625	-2.0711	-4.074510930156806	3.1709	-16.922776938020025	1.1418333333333333	2.8143909133830953	-8.527170632689819	7.275273588435408
LmxM.04.0800.1_14_0.305010893246187_276-295_1	LmxM.04.0800.1	-2.8112	-4.860273815834353	0.36611	-0.6968189532021674	2.752	-12.034570226985263	0.10230333333333326	2.7909665042836567	-5.863887665340594	5.735118268678781
LmxM.04.0800.1_33_0.308278867102396_279-298_1	LmxM.04.0800.1	0.86289	-1.0547788650326215	1.228	-1.7508289639208396	1.1446	-1.6992741308538286	1.0784966666666667	0.19132058444750089	-1.5016273199357633	0.38783969812299474
LmxM.04.0800.1_38_0.0784313725490196_79-60_0	LmxM.04.0800.1	0.89199	-1.0573886614043833	0.78636	-1.0406423142562502	-5.1537	-7.309127750671247	-1.15845	3.4603910683765204	-3.1357195754439604	3.6142871991343144
LmxM.04.0800.1_43_0.308278867102396_280-299_1	LmxM.04.0800.1	-2.7736	-4.8188032874388576	1.0434	-1.3673558020157415	1.286	-2.110847351646217	-0.14806666666666665	2.2770117815534756	-2.765668813700272	1.8165119863445287
LmxM.04.0800.1_43_0.376906318082789_343-362_1	LmxM.04.0800.1	-3.3652	-5.455835138357776	1.0669	-1.3976343423069921	-0.83488	-2.5593581609139875	-1.0443933333333335	2.223465646267856	-3.1376092138595855	2.089983046687538
LmxM.04.0810.1_29_0.00793650793650794_45260_1	LmxM.04.0810.1	-2.9043	-2.594390958151573	2.1519	-6.6713987969454385	0.96275	-1.5699031729671549	0.0701166666666666	2.6436499977934544	-3.611897642688055	2.698667132155189
LmxM.04.0810.1_29_0.00793650793650794_45291_1	LmxM.04.0810.1	2.5033	-19.931568569324174	-5.9548	-6.3201978987484795	4.4159	-19.931568569324174	0.3214666666666666	5.518890481186715	-15.39444501246561	7.858528520696654
LmxM.04.0810.1_29_0.0119047619047619_27-8_0	LmxM.04.0810.1	-2.3054	-4.285572466921907	3.9195	-19.931568569324174	-2.5117	-4.489078577993908	-0.2991999999999999	3.654957207683833	-9.56873987141333	8.975049729722635
LmxM.04.0810.1_29_0.110119047619048_228-209_0	LmxM.04.0810.1	2.1833	-4.309488143412815	0.321	-0.6732302747238448	1.9662	-3.82582371511663	1.4901666666666669	1.0183300660067607	-2.9361807110844302	1.9746370116728267
LmxM.04.0810.1_34_0.0119047619047619_28-9_0	LmxM.04.0810.1	-1.4269	-3.312996662168086	-5.7222	-6.071063512516296	0.64692	-1.1023382528099837	-2.1673933333333335	3.2484873673962986	-3.495466142498122	2.489383258971954
LmxM.04.0810.1_34_0.110119047619048_229-210_0	LmxM.04.0810.1	1.2054	-1.3540917958432768	-0.012013	-1.777635608439494	2.3973	-7.490855096629464	1.1968956666666666	1.2046790135784442	-3.5408608336374114	3.4273442121487787
LmxM.04.0820.1_29_0.485903814262023_582-601_1	LmxM.04.0820.1	3.9352	-19.931568267122877	0.59755	-0.8415311196341896	-2.6847	-4.619252822634068	0.6160166666666668	3.3099886353027457	-8.464117403130379	10.109135339132166
LmxM.04.0820.1_33_0.308457711442786_376-357_0	LmxM.04.0820.1	0.65818	-0.8747165613345332	-1.2422	-3.109906679547921	-1.3011	-3.0663548511403134	-0.6283733333333333	1.1145770104094797	-2.350326030674256	1.278100805861261
LmxM.04.0820.1_43_0.308457711442786_377-358_0	LmxM.04.0820.1	-0.42374	1.4426943194232382e-06	1.0548	-3.873746028041696	-1.5441	-0.1977306686825295	-0.3043466666666667	1.3035572018647028	-1.3571584180099687	2.1816700933439246
LmxM.04.0820.1_48_0.485903814262023_581-600_1	LmxM.04.0820.1	0.13014	-0.5116269024518033	-0.97465	-2.865006324458042	1.2542	-1.9428561489233844	0.13656333333333334	1.1144388834895045	-1.7731631252777431	1.1858311294978323
LmxM.04.0820.1_52_0.361525704809287_431-450_1	LmxM.04.0820.1	1.3858	-3.476723098461726	-3.109	-3.119654571657641	-0.94986	-2.6932851295644262	-0.89102	2.2479776175932003	-3.0965542665612644	0.3922295002280437
LmxM.04.0820.1_57_0.217247097844113_259-278_1	LmxM.04.0820.1	0.73298	-0.8573878988889714	2.1889	-4.922046084860687	1.0577	-1.5010710974865693	1.3265266666666666	0.7642817504908338	-2.426835027078743	2.1847518582661003
LmxM.04.0830.1_34_0.047427652733119_182-163_0	LmxM.04.0830.1	2.1572	-3.792177098904919	-0.63647	-2.4844611218529327	-2.3265	-4.200329100881236	-0.26858999999999994	2.264374790819753	-3.492322440546362	0.8963734391804363
LmxM.04.0830.1_38_0.00589496248660236_16-35_1	LmxM.04.0830.1	2.3891	-5.921739951956066	-6.513	-6.916136093189552	2.8499	-16.22548012053299	-0.4246666666666667	5.277682847929888	-9.687785388559535	5.683598791943367
LmxM.04.0830.1_43_0.00589496248660236_45260_1	LmxM.04.0830.1	-3.7723	-5.908593980951886	0.63673	-0.924752170909886	-0.56568	-2.240308955304692	-1.23375	2.279171895426056	-3.024551702388821	2.5828177077847028
LmxM.04.0830.1_43_0.153804930332262_571-590_1	LmxM.04.0830.1	-0.65397	-2.5678016814946627	-7.9325	-8.426799227935797	-2.3781	-4.270820540515466	-3.654856666666667	3.8035286813212457	-5.088473816648642	3.0138647485046994
LmxM.04.0830.1_46_0.0758306538049303_279-298_1	LmxM.04.0830.1	1.0341	-1.1398683067377307	-0.57929	-2.415337611060056	2.5069	-8.560009706712211	0.9872366666666667	1.543628617263017	-4.0384052081699995	3.9674155211541677
LmxM.04.0830.1_49_0.047427652733119_185-166_0	LmxM.04.0830.1	1.551	-2.056845314704561	-0.23236	-1.9228062313117307	1.5663	-2.71169105437434	0.9616466666666666	1.0340684032177627	-2.230447533463544	0.4221233395385317
LmxM.04.0840.1_29_0.309578544061303_798-817_1	LmxM.04.0840.1	1.3366	-1.6568491850889353	-0.66041	-2.5047878629501836	0.18794	-0.6773541986108634	0.2880433333333333	1.0022613147444799	-1.6129970822166608	0.914505715993563
LmxM.04.0840.1_33_0.290804597701149_765-746_0	LmxM.04.0840.1	3.7206	-19.931191440428826	-3.0727	-5.2668990752969975	0.98751	-1.6361179854212744	0.5451366666666666	3.4181869239456955	-8.944736167049033	9.686190811466126
LmxM.04.0840.1_38_0.14176245210728_364-383_1	LmxM.04.0840.1	4.8387	-19.931568569324174	-0.58961	-2.263673950009376	0.085755	-0.5755486779206335	1.4449483333333335	2.9584104265734217	-7.5902637324180615	10.721161109770145
LmxM.04.0840.1_43_0.0532567049808429_130-149_1	LmxM.04.0840.1	1.6103	-2.3062093139883917	-1.8424	-3.7752879420566834	0.078993	-0.5923731492446188	-0.05103566666666667	1.7300187609145554	-2.224623468429898	1.5930250569975628
LmxM.04.0840.1_43_0.309578544061303_801-820_1	LmxM.04.0840.1	0.44406	-0.8837390572030307	2.8581	-19.92638793102121	-2.0405	-0.7178069421516322	0.42055333333333317	2.4493845987376774	-7.175977976791958	11.04249060979373
LmxM.04.0840.1_48_0.277011494252874_732-713_0	LmxM.04.0840.1	3.7661	-19.931567387656433	0.57726	-0.8053808630548013	-0.28921	-1.9723873038478419	1.3513833333333334	2.135611153846442	-7.569778518186358	10.721513141727186
LmxM.04.0850.1_14_0.355493998153278_379-398_1	LmxM.04.0850.1	3.9327	-19.931568569324174	0.84945	-1.3491582541686893	1.1423	-2.7329221018017713	1.9748166666666667	1.7018873760720283	-8.004549641764878	10.35224787040343
LmxM.04.0850.1_29_0.355493998153278_376-395_1	LmxM.04.0850.1	1.7957	-3.8287931725818574	3.8535	-19.931568569324174	4.168	-19.931568569324174	3.2723999999999998	1.288491261126749	-14.56397677041007	9.296941710009259
LmxM.04.0850.1_67_0.239150507848569_250-269_1	LmxM.04.0850.1	0.96386	-0.9997086050316415	1.2409	-1.6873301800882476	-1.5427	-3.342605113725821	0.22068666666666661	1.5334070537640465	-2.009881299615237	1.2042925023199014
LmxM.04.0860.1_0_0.0416666666666667_42-61_1	LmxM.04.0860.1	-6.4826	-6.692074457266436	0.52551	-0.9493910403796038	-1.0364	-2.7644346780985027	-2.331163333333333	3.6790909896377033	-3.4686333919148478	2.9353918099722565
LmxM.04.0860.1_29_0.0289115646258503_30-49_1	LmxM.04.0860.1	-0.83425	-2.745444655089643	0.62025	-1.0217721480478348	-0.94225	-2.689464430718856	-0.3854166666666667	0.8726053422557836	-2.1522270779521113	0.9794027301313862
LmxM.04.0860.1_29_0.100340136054422_113-132_1	LmxM.04.0860.1	1.8058	-2.8317584834239096	0.85279	-0.9351971471076456	-1.876	-3.801380126780785	0.26086333333333345	1.910941049334943	-2.52277858577078	1.4578589270252806
LmxM.04.0860.1_29_0.143707482993197_162-181_1	LmxM.04.0860.1	-0.85105	-2.75155260257409	-0.033634	-1.9089244251626578	-1.4213	-3.20103209431843	-0.7686613333333333	0.697492043815077	-2.6205030406850596	0.6559466807037527
LmxM.04.0860.1_33_0.270408163265306_324-305_0	LmxM.04.0860.1	3.133	-13.824424742121968	-2.1835	-4.172174473109825	0.8028	-1.0864736719736445	0.5841	2.6649888048545343	-6.361024295735146	6.645084425790118
LmxM.04.0860.1_33_0.270408163265306_325-306_0	LmxM.04.0860.1	1.3443	-1.5139920898664256	2.6838	-7.93118117882375	0.89913	-1.2399715676789216	1.64241	0.9289316074394284	-3.561714945456366	3.7865483207069066
LmxM.04.0870.1_29_0.013679508654383_45-64_1	LmxM.04.0870.1	-2.6379	-4.81137119948712	3.1421	-16.439459016671563	-1.13	-2.8942039370010724	-0.20859999999999998	2.9981383340333045	-8.04834471771992	7.32986916401924
LmxM.04.0870.1_29_0.0279173646007817_96-115_1	LmxM.04.0870.1	0.65557	-0.8602659587243395	-0.71503	-2.50872358396966	0.23572	-0.6690263471281295	0.05875333333333332	0.7022278767133453	-1.3460052966073761	1.0114734346911336
LmxM.04.0870.1_34_0.172529313232831_622-603_0	LmxM.04.0870.1	-2.6089	-4.622696307061867	1.8551	-5.004670341716414	1.8085	-4.689250398267587	0.3515666666666666	2.563945212623182	-4.7722056823486225	0.20405201580796084
LmxM.04.0870.1_38_0.111669458403127_394-413_1	LmxM.04.0870.1	-1.3845	-3.254550959031767	-2.3548	-4.284588047289978	0.97766	-1.3926256514307156	-0.9205466666666666	1.713990062553845	-2.977254885917487	1.465786975958465
LmxM.04.0870.1_38_0.167783361250698_596-615_1	LmxM.04.0870.1	-2.3768	-4.388657623355035	-0.052327	-1.663186483409516	-4.3667	-6.4771407448083025	-2.2652756666666662	2.15934755272891	-4.176328283857618	2.4139908282796854
LmxM.04.0870.1_38_0.181183696259073_642-661_1	LmxM.04.0870.1	-1.3213	-3.2728410538287585	4.093	-19.931568569324174	-3.106	-5.134008359881909	-0.11143333333333327	3.748897606408227	-9.446139327678281	9.128206599406719
LmxM.04.0890.1_14_0.171790722761597_628-647_1	LmxM.04.0890.1	1.3952	-1.800319489729097	-0.10214	-1.8020792665675514	-0.82409	-2.5698560591732185	0.15632333333333337	1.1319958025687786	-2.057418271823289	0.44378501397827635
LmxM.04.0890.1_38_0.104638619201726_381-400_1	LmxM.04.0890.1	-5.2168	-5.307115782807432	-0.45659	-2.123113377967127	-0.50693	-2.1363088899271023	-2.0601066666666665	2.733892486809482	-3.1888460169005537	1.834487293837261
LmxM.04.0890.1_43_0.310140237324703_1146-1165_1	LmxM.04.0890.1	-0.22999	-2.0008601025804067	-0.078705	-1.8557395268261456	3.0032	-18.018765438194926	0.8981683333333333	1.8245795477474622	-7.291788355867159	9.290118028796279
LmxM.04.0890.1_43_0.321197411003236_1194-1175_0	LmxM.04.0890.1	-0.3419	-2.1852051491303572	1.2799	-1.7017593053905034	1.1214	-1.6735040695370769	0.6864666666666667	0.8941107668143435	-1.8534895080193126	0.2876213474458507
LmxM.04.0890.1_43_0.388349514563107_1446-1427_0	LmxM.04.0890.1	3.8181	-19.931514694326516	-1.9393	-3.8334953517128243	3.1222	-15.47082600553453	1.6669999999999998	3.14247020192714	-13.07861201719129	8.311352026795037
LmxM.04.0890.1_52_0.323894282632147_1197-1216_1	LmxM.04.0890.1	3.7868	-19.931426961328967	1.8453	-2.8554732472254187	0.68435	-0.8355457987167026	2.1054833333333334	1.5675045536882288	-7.874148669090363	10.490638521399731
LmxM.04.0910.1_0_0.0884353741496599_48-67_1	LmxM.04.0910.1	-0.10782	-2.0581665135972007	0.99684	-1.196835798642928	-0.051866	-1.9205106080899146	0.2790513333333333	0.6222524728961174	-1.7251709734433478	0.46269950267835847
LmxM.04.0910.1_29_0.022108843537415_45197_1	LmxM.04.0910.1	-3.0211	-5.205350409991976	-2.9516	-4.957557373862805	-4.4524	-6.475984481745564	-3.4750333333333336	0.8471373934217125	-5.5462974218667815	0.8146096422017536
LmxM.04.0910.1_38_0.022108843537415_45228_1	LmxM.04.0910.1	-1.9197	-4.037556106087873	-0.57571	-2.5209267570164884	-1.2239	-3.1105295726032467	-1.23977	0.6721355314964386	-3.223004145235869	0.7645449906531605
LmxM.04.0920.1_0_0.065978198508319_108-127_1	LmxM.04.0920.1	-1.0174	-0.11250436329873814	-3.109	-3.119654571657641	-2.3426	-1.1108504674735407	-2.1563333333333334	1.0581678001778987	-1.4476698008099733	1.5316081553028331
LmxM.04.0920.1_38_0.0849110728628801_142-161_1	LmxM.04.0920.1	-6.2883	-6.480486275299948	8.8077	-19.931568569324174	-0.4117	-2.009257113389608	0.7025666666666669	7.609434713126418	-9.473770652671243	9.328565029185471
LmxM.04.0920.1_38_0.146299483648881_262-243_0	LmxM.04.0920.1	-4.5141	-4.523636978149731	2.4821	-12.018858832867155	0.36847	-0.8972988739415959	-0.55451	3.5882617895437896	-5.813264894986161	5.671827668653815
LmxM.04.0920.1_43_0.0160642570281124_23-42_1	LmxM.04.0920.1	4.7663	-19.931568569324174	3.7446	-19.931568569324174	-1.0353	-2.7976537488467668	2.4918666666666662	3.097038301883484	-14.22026362916504	9.89227033387475
LmxM.04.0920.1_43_0.257028112449799_443-462_1	LmxM.04.0920.1	4.8627	-19.931568569324174	-0.70556	-2.566690113837078	2.3663	-6.150003942079848	2.17448	2.7890815766484853	-9.549420875080367	9.167975652058526
LmxM.04.0920.1_43_0.303499713138267_525-544_1	LmxM.04.0920.1-LmxM.21.1490.1	0.062223	-0.5793375922569624	2.3658	-8.562952982212945	0.44455	-0.9122357518375898	0.9575243333333333	1.2344933165984875	-3.3515087754358324	4.51631136398124
LmxM.04.0930.1_81_0.472035794183445_200-219_1	LmxM.04.0930.1	-0.23117	-2.14406769280699	-0.2848	-2.1395472497406045	0.12179	-0.5809552150174913	-0.13139333333333333	0.22089679588743097	-1.6215233858550286	0.9011613047737419
LmxM.04.0930.1_81_0.472035794183445_201-220_1	LmxM.04.0930.1	0.90667	-1.113470142241487	-0.28376	-2.3903131089242295	-2.2963	-4.170952566167893	-0.5577966666666666	1.6189738343263407	-2.558245272444536	1.5356433836712158
LmxM.04.0940.1_29_0.437921727395412_646-665_1	LmxM.04.0940.1	-0.43957	-2.191781368305733	2.9807	-19.164786855125445	-2.9462	-1.9165837324514798	-0.1350233333333334	2.97516342519757	-7.757717318627552	9.879770239867353
LmxM.04.0940.1_52_0.158569500674764_227-246_1	LmxM.04.0940.1	-2.3887	-4.42864355485709	0.53836	-0.7476545880707359	-7.1409	-6.652698096089955	-2.9970800000000004	3.87561004297388	-3.94299874633926	2.98232675405131
LmxM.04.0940.1_52_0.168690958164642_241-260_1	LmxM.04.0940.1	-3.6835	-5.9352716326368	-1.3498	-3.1426591064739435	-5.5019	-4.904872235074213	-3.5117333333333334	2.0813724902893607	-4.660934324728319	1.4121970324279696
LmxM.04.0940.1_67_0.466261808367072_685-704_1	LmxM.04.0940.1	-6.7935	-7.0304942756699695	6.7433	-19.931568569324174	-1.1563	-2.8989308836011665	-0.4021666666666668	6.799836496073515	-9.953664576198436	8.884614796810084
LmxM.04.0940.1_74_0.401484480431849_591-610_1	LmxM.04.0940.1	-5.6287	-5.760078992258518	4.4923	-19.931568569324174	-3.0332	-2.0301418541985212	-1.3898666666666666	5.256811636660889	-9.240596471927072	9.444615982344775
LmxM.04.0940.1_74_0.401484480431849_592-611_1	LmxM.04.0940.1	-5.725	-5.865479378866402	3.1229	-19.93156856656228	0.89596	-1.5054881278033276	-0.5687133333333332	4.6022043177735315	-9.100845357744003	9.629683527866469
LmxM.04.0960.1_43_0.0256410256410256_45133_1	LmxM.04.0960.1	6.9309	-19.931568569324174	8.0565	-19.931568569324174	9.4956	-19.931568569324174	8.161	1.285539462638156	-19.931568569324174	0.0
LmxM.04.0970.1_0_0.168044077134986_239-258_1	LmxM.04.0970.1	0.51703	-0.8790350113323285	-1.2417	-3.1125246395717943	1.8946	-3.7094529191885504	0.38997666666666664	1.5720055135505515	-2.567004190030891	1.4919821727918803
LmxM.04.0970.1_29_0.099862258953168_138-157_1	LmxM.04.0970.1	-2.6468	-4.7909784157211455	1.5679	-2.9407444130091527	0.15221	-0.6331859892708223	-0.3088966666666666	2.144851636135547	-2.788302939333707	2.0830838359351196
LmxM.04.0970.1_29_0.172176308539945_247-266_1	LmxM.04.0970.1	3.0408	-11.815796600577386	-0.9796	-2.893453348688226	-0.79711	-2.488422662118476	0.4213633333333333	2.2703330125850116	-5.73255753712803	5.2721305552473705
LmxM.04.0970.1_38_0.0544077134986226_73-92_1	LmxM.04.0970.1	1.108	-1.1952822601433895	0.67616	-0.8192894319943129	0.87579	-1.21169516103984	0.8866499999999999	0.216124735048999	-1.0754222843925143	0.2219693095614532
LmxM.04.0970.1_48_0.491735537190083_717-698_0	LmxM.04.0970.1	-6.4149	-6.618402093346976	3.9639	-19.931568569324174	-1.3382	-3.109035080839638	-1.2630666666666668	5.189807908134302	-9.88633524783693	8.87462385509701
LmxM.04.0970.1_57_0.491046831955923_716-697_0	LmxM.04.0970.1	-3.3942	-5.488042205630649	1.481	-3.637737728391345	-1.2417	-2.998258276180118	-1.0516333333333334	2.4431511953486083	-4.0413460700673705	1.2930316214000277
LmxM.04.0975.1_0_0.152748037116345_211-230_1	LmxM.04.0975.1	-1.4494	-3.348897320142167	2.3144	-7.686699344258664	1.6665	-3.785357907106091	0.8438333333333334	2.0122457462579795	-4.940318190502308	2.3884265829776505
LmxM.04.0975.1_19_0.0149892933618844_27-8_0	LmxM.04.0975.1	0.38807	-0.6615904187365206	-1.1406	-2.9962999080223103	-1.0422	-2.8396890209805967	-0.5982433333333333	0.8555881799284826	-2.165859782579809	1.305086771725588
LmxM.04.0975.1_57_0.152748037116345_205-224_1	LmxM.04.0975.1	1.8273	-3.2240341802869477	-1.6455	-3.525895237042308	0.44684	-0.7436148864371475	0.20954666666666666	1.748518245410477	-2.497848101255468	1.5266894423474702
LmxM.04.0975.1_57_0.334760885082084_464-483_1	LmxM.04.0975.1	-6.4491	-6.655662329996501	2.1139	-4.763484115000347	-0.54815	-2.2474158081361937	-1.6277833333333331	4.3824021210785	-4.555520751044347	2.2114691767995085
LmxM.04.0975.1_57_0.334760885082084_465-484_1	LmxM.04.0975.1	0.17937	-0.5347025206520147	2.1528	-5.490699401713305	-2.6891	-4.682899729601038	-0.11897666666666658	2.4346985342406016	-3.5694338839887862	2.659009385707592
LmxM.04.0975.1_60_0.334760885082084_463-482_1	LmxM.04.0975.1	1.5488	-1.9475228934716808	2.7337	-12.215881077484145	0.15893	-0.6828094064971125	1.4804766666666664	1.2887440384472524	-4.948737792484313	6.3252196558358715
LmxM.04.0980.1_0_0.105750885799945_385-404_1	LmxM.04.0980.1	1.4689	-2.441430631745862	-1.8352	-3.693163829999095	3.1719	-19.921483969202015	0.9352	2.545857295686465	-8.685359476982324	9.75087581724825
LmxM.04.0980.1_14_0.179067865903516_668-649_0	LmxM.04.0980.1	-0.01384	-1.747773289225127	-0.028587	-1.5212207396735413	-7.0757	-6.583808806104786	-2.372709	4.0729163541697	-3.2842676116678184	2.85973085879895
LmxM.04.0980.1_19_0.0599618424638866_215-234_1	LmxM.04.0980.1	-5.8152	-5.964252234938506	1.9505	-4.804299646020428	2.5327	-8.065294196031576	-0.44399999999999995	4.6606953655007315	-6.27794869233017	1.652974731910825
LmxM.04.0980.1_19_0.0599618424638866_216-235_1	LmxM.04.0980.1	1.2305	-1.7346543254896392	3.3108	-19.93148974117805	-4.735	-4.0634935936725824	-0.06456666666666688	4.176316877744472	-8.57654588678009	9.902370197920053
LmxM.04.0980.1_19_0.129463068956119_471-490_1	LmxM.04.0980.1	0.77105	-0.856029357540287	-0.36544	-2.251806720957196	2.1924	-5.000369377212769	0.8660033333333335	1.2815609497926088	-2.702735151903417	2.1086466956418852
LmxM.04.0980.1_29_0.0215317525211229_73-92_1	LmxM.04.0980.1	1.3076	-1.6410591728145665	-1.6658	-3.5953584172774464	1.9953	-4.205403639096742	0.5457000000000001	1.9458370974981436	-3.147273743062918	1.339608353918211
LmxM.04.1000.1_14_0.379694835680751_1290-1309_1	LmxM.04.1000.1	0.95035	-1.1039498529983278	0.91603	-1.0686921302485908	2.6602	-11.237907383814143	1.50886	0.9972373400048757	-4.470183122353688	5.861047648341014
LmxM.04.1000.1_14_0.379694835680751_1291-1310_1	LmxM.04.1000.1	0.65272	-0.957633022861062	-6.3017	-6.690807045218931	1.3241	-2.2261994222319212	-1.4416266666666668	4.222312444636628	-3.291546496770638	3.0114023949948847
LmxM.04.1000.1_19_0.0372652582159624_120-139_1	LmxM.04.1000.1	-9.326	-9.7930407679019	2.4795	-10.713974316490548	-2.332	-4.291380130724396	-3.0595	5.9362782743062175	-8.266131738372282	3.4728975520598944
LmxM.04.1000.1_19_0.0372652582159624_121-140_1	LmxM.04.1000.1	-2.8899	-4.947105605562877	-0.01731	-1.6468303033343026	-2.5017	-4.478137158894354	-1.8029700000000002	1.5585605656181603	-3.690691022597178	1.7854993225431337
LmxM.04.1000.1_29_0.0302230046948357_96-115_1	LmxM.04.1000.1	0.38114	-0.6452070944443862	-1.2157	-3.017872712935139	0.055867	-0.58586230162124	-0.25956433333333334	0.8438585135769701	-1.4163140363335884	1.387307859509593
LmxM.04.1000.1_29_0.0302230046948357_97-116_1	LmxM.04.1000.1	-0.95626	-2.9181041285875637	2.3042	-5.508255654915284	-1.1368	-2.8866088734212134	0.07037999999999996	1.936649817907202	-3.7709895523080204	1.5045989901716907
LmxM.04.1010.1_14_0.348747591522158_177-196_1	LmxM.04.1010.1	-2.5535	-4.575426134960762	1.9031	-3.6352617373392198	2.5748	-10.082961276431329	0.6414666666666667	2.7872305651548337	-6.097883049577104	3.483046601647684
LmxM.04.1010.1_57_0.348747591522158_172-191_1	LmxM.04.1010.1	1.2901	-1.5844100543072324	-1.2836	-3.1684988811471735	-1.4788	-3.291507258465254	-0.49076666666666663	1.5453609039099356	-2.681472064639886	0.9520722431144342
LmxM.04.1010.1_57_0.394990366088632_198-217_1	LmxM.04.1010.1	-0.42374	1.4426943194232382e-06	-0.73161	-2.5095448790094532	-0.56469	1.4426943194232382e-06	-0.5733466666666667	0.15411744753055487	-0.8365139978736047	1.4488872443795084
LmxM.04.1010.1_57_0.464354527938343_234-253_1	LmxM.04.1010.1	-1.7436	-3.733641609795064	3.1412	-19.864683058753407	-0.55447	-2.2462517147922703	0.2810433333333333	2.5473279446575647	-8.614858794446913	9.770977006332245
LmxM.04.1010.1_71_0.394990366088632_197-216_1	LmxM.04.1010.1	-2.0259	-1.3742207989619015	3.64	-19.931568569324174	-0.78124	-5.626620379279164e-05	0.27762000000000003	2.977665877360991	-7.1019485448299555	11.132000921687432
LmxM.04.1030.1_43_0.381196581196581_220-239_1	LmxM.04.1030.1	1.583	-2.246936361822213	-2.5508	-4.5023580016404185	0.74045	-1.102586074152708	-0.07578333333333338	2.1844343091137657	-2.617293479205113	1.729880222885534
LmxM.04.1030.1_49_0.112820512820513_76-57_0	LmxM.04.1030.1	-2.7183	-4.743636626996152	2.9163	-18.251919578822	-1.0838	-2.8126781766949884	-0.29526666666666673	2.8988821816923385	-8.602744794171047	8.412020010244579
LmxM.04.1030.1_57_0.0324786324786325_45197_1	LmxM.04.1030.1	0.53132	-0.7499334174129837	-2.4931	-4.439558939056203	3.0871	-19.88306451932542	0.37510666666666664	2.7933778770752324	-8.357518958598202	10.150467204852662
LmxM.04.1030.1_60_0.0324786324786325_45165_1	LmxM.04.1030.1	1.6912	-2.0698091926033397	1.792	-3.3920765128223533	0.28437	-0.7538449006398231	1.2558566666666666	0.8428403868072136	-2.0719102020218387	1.3191170609768645
LmxM.04.1030.1_77_0.441025641025641_267-248_0	LmxM.04.1030.1	-2.1513	-4.1132360492133975	-2.8119	-2.7409047154235298	1.3103	-2.7285169519227708	-1.2176333333333336	2.214031005504063	-3.1942192388532327	0.79591600528232
LmxM.04.1030.1_77_0.441025641025641_268-249_0	LmxM.04.1030.1	-1.3378	-3.251250256837841	0.48352	-0.8860035253760068	0.14063	-0.5868803953267326	-0.23788333333333336	0.9678615051924182	-1.574711392513527	1.4596080242397322
LmxM.04.1050.1_43_0.301948051948052_286-267_0	LmxM.04.1050.1	0.17011	-0.5454218931745016	2.0157	-4.094433444028061	2.6188	-11.193510096868426	1.6015366666666668	1.2758013673896627	-5.277788478023663	5.4217794542726905
LmxM.04.1050.1_67_0.243506493506494_236-217_0	LmxM.04.1050.1	-0.81989	-3.041910134778283	-2.7009	-4.727991148352214	-0.34027	-2.1321920767212683	-1.2870199999999998	1.2477184485692274	-3.300697786617255	1.3171072437839932
LmxM.04.1060.1_14_0.0677847658979734_89-108_1	LmxM.04.1060.1	-1.1241	-3.0695003246308596	3.1226	-17.55872788073638	-1.064	-2.84724805367511	0.3114999999999999	2.434669466272578	-7.825158753014116	8.430250588867287
LmxM.04.1060.1_38_0.0803633822501747_111-130_1	LmxM.04.1060.1	2.9542	-11.031637703915518	-0.46957	-2.351140688268741	1.3733	-1.9974573279258871	1.2859766666666668	1.713554573578949	-5.1267452400367155	5.116843679195736
LmxM.04.1060.1_38_0.13487071977638_189-208_1	LmxM.04.1060.1	-0.68366	-2.5728572802804686	1.2746	-1.8169467561055155	-1.5998	-3.3985735090455225	-0.3362866666666668	1.468347715813027	-2.5961258484771688	0.7910700766072061
LmxM.04.1060.1_43_0.358490566037736_520-501_0	LmxM.04.1060.1	0.57203	-0.7484541926694144	-0.63498	-2.409730460263213	0.78223	-1.2130323487321217	0.23976	0.7648029554728459	-1.4570723338882496	0.8571034622983669
LmxM.04.1060.1_46_0.13487071977638_186-205_1	LmxM.04.1060.1	0.14455	-0.5704622313191159	3.9716	-19.931568569324174	-1.7312	-3.5547818250447376	0.7949833333333333	2.9065064253899964	-8.01893754189601	10.423992726211335
LmxM.04.1060.1_49_0.358490566037736_519-500_0	LmxM.04.1060.1	1.6767	-2.883411669519326	0.014281	-0.4719068249852135	0.01139	-0.5771190087318403	0.567457	0.960633704518533	-1.3108125010787932	1.3629264504503074
LmxM.04.1080.1_0_0.0331825037707391_81-100_1	LmxM.04.1080.1	7.3729	-19.931568569324174	3.3634	-19.931568543349893	2.0878	-5.856674505171149	4.2747	2.7578834765087517	-15.239937205948406	8.126143869256085
LmxM.04.1080.1_0_0.15422322775264_405-424_1	LmxM.04.1080.1	1.3334	-1.4114602071674553	3.8516	-19.931568569308318	-1.468	-3.250426259876303	1.2389999999999999	2.6610560986194933	-8.197818345450692	10.203240650531725
LmxM.04.1080.1_0_0.192684766214178_506-525_1	LmxM.04.1080.1	2.0821	-4.715087936801256	3.4779	-19.93152540309164	0.62193	-1.095940632375151	2.0606433333333336	1.4281058965053444	-8.580851324089348	9.995144238008002
LmxM.04.1080.1_0_0.193815987933635_510-529_1	LmxM.04.1080.1	0.45764	-0.7892595448637959	1.3266	-2.0500184142491755	2.862	-17.978526876878792	1.548746666666667	1.2174763277096328	-6.9392682786639215	9.581038619605872
LmxM.04.1080.1_0_0.194947209653092_513-532_1	LmxM.04.1080.1	1.3137	-1.9193641648299808	-3.6028	-5.636732466028731	0.36212	-0.782493801868313	-0.6423266666666665	2.6076191999855602	-2.7795301442423415	2.538862419718977
LmxM.04.1080.1_19_0.196078431372549_516-535_1	LmxM.04.1080.1	-0.12542	-1.8878950808737605	-0.517	-2.1688296904504747	3.7377	-19.931568569324174	1.03176	2.3515775953176625	-7.996097780216137	10.337375309136887
LmxM.04.1090.1_0_0.113927291346646_438-457_1	LmxM.04.1090.1	-0.020803	-1.7345583029770568	-1.0719	-2.870482213845081	0.56174	-1.0377663870947464	-0.17698766666666665	0.8279433253407708	-1.8809356346389616	0.9250846273847788
LmxM.04.1090.1_0_0.12083973374296_468-487_1	LmxM.04.1090.1	3.6908	-19.931070449448622	1.3026	-2.1457904587102705	2.7051	-16.09352444319543	2.5661666666666663	1.2001465174441548	-12.723461783784776	9.359328920040422
LmxM.04.1090.1_0_0.144649257552483_561-580_1	LmxM.04.1090.1	-1.6598	-3.6150395376009667	1.0619	-1.5527445535652382	-1.8916	-3.752650895406914	-0.8298333333333332	1.642383652906145	-2.973478328857706	1.2323139075097265
LmxM.04.1090.1_0_0.179979518689196_699-718_1	LmxM.04.1090.1	-0.93744	-2.8120701330332087	-0.61147	-2.2895380362291062	-0.52824	-2.1968655635823997	-0.6923833333333334	0.21626693143736364	-2.432824577614905	0.3316887701973297
LmxM.04.1090.1_0_0.180747567844342_702-721_1	LmxM.04.1090.1	1.5527	-1.9959027987661582	2.4846	-7.744309296816756	-1.7779	-3.615587630357641	0.7531333333333334	2.240916487362555	-4.451933241980186	2.9640596828113637
LmxM.04.1090.1_14_0.113927291346646_435-454_1	LmxM.04.1090.1	0.57512	-0.725181349772997	-0.69441	-2.394782568796863	-5.7142	-5.134008359881909	-1.9444966666666668	3.3257967498380494	-2.7513240928172564	2.225933578305867
LmxM.04.1100.1_29_0.0212121212121212_45007_1	LmxM.04.1100.1	-0.49154	-2.3058525926982267	2.4315	-7.988138008940576	-1.7679	-3.595933970956258	0.05735333333333337	2.152836038469566	-4.629974857531686	2.9789297246229887
LmxM.04.1100.1_29_0.0575757575757576_45291_1	LmxM.04.1100.1	-5.0924	-5.169601873942082	3.3997	-19.931568569323694	2.2916	-8.306818798007424	0.19963333333333347	4.616403795524535	-11.135996413757733	7.777023830809954
LmxM.04.1100.1_52_0.0575757575757576_45197_1	LmxM.04.1100.1	-0.92735	-2.8318611985120157	-0.26074	-1.931364956234577	-0.26499	-1.920783705101529	-0.48436000000000007	0.3836464788056838	-2.228003286616041	0.5229830532994454
LmxM.04.1100.1_67_0.448484848484848_141-160_1	LmxM.04.1100.1	2.6498	-7.682129154146934	-0.18855	-1.89254780128124	0.40251	-0.7987149368357784	0.9545866666666666	1.4975477171139933	-3.4577972974213176	3.6990339699231485
LmxM.04.1110.1_0_0.0585437248444932_153-172_1	LmxM.04.1110.1	0.22353	-0.6169211606749039	-0.3625	-2.148986208398612	1.0695	-1.5081940965999783	0.3101766666666666	0.71992133850396	-1.4247004885578314	0.7694375962689136
LmxM.04.1110.1_29_0.0976948408342481_270-251_0	LmxM.04.1110.1	-1.4578	-3.4043053931610796	1.1616	-1.3994600043944039	-1.7259	-3.5822527803840485	-0.6740333333333334	1.595346891222512	-2.795339392646511	1.2121368602864848
LmxM.04.1110.1_29_0.0976948408342481_274-255_0	LmxM.04.1110.1	-0.22171	-2.143876401299626	-0.44497	-2.339045834397158	-0.10472	-1.8069171305441967	-0.2571333333333333	0.17286880873463936	-2.0966131220803272	0.26919435829522737
LmxM.04.1110.1_33_0.0482985729967069_142-123_0	LmxM.04.1110.1	2.9375	-14.601655654396133	1.1763	-1.7071664324523153	3.8752	-19.931568569324163	2.663	1.3702291742624664	-12.080130218724202	9.370206838894228
LmxM.04.1110.1_38_0.0585437248444932_156-175_1	LmxM.04.1110.1	1.5586	-1.9821578877129504	-3.8191	-5.894536465200644	-0.87653	-2.6069045561208704	-1.0456766666666668	2.6928372153981632	-3.4945329696781546	2.1018062907441832
LmxM.04.1110.1_38_0.0793999268203439_213-232_1	LmxM.04.1110.1	0.81316	-1.0062720249666295	-1.6431	-3.623353988377204	1.4339	-2.0480482205050876	0.20131999999999997	1.6271887994943919	-2.2258914112829737	1.317573774474045
LmxM.04.1120.1_43_0.257990867579909_560-579_1	LmxM.04.1120.1	-5.3794	-5.48635968677739	-1.4462	-3.267274073649079	-0.48108	-2.170257580980502	-2.43556	2.594708001452187	-3.641297113802324	1.68939433524022
LmxM.04.1120.1_43_0.301826484018265_657-676_1	LmxM.04.1120.1	2.4494	-5.949822923689599	-0.71685	-2.5930846108359344	0.11109	-0.5590244214667058	0.6145466666666666	1.6420676682260487	-3.0339773186640797	2.722309113189421
LmxM.04.1120.1_43_0.353881278538813_768-787_1	LmxM.04.1120.1	-0.34024	-2.0872367165247425	1.7771	-3.7041406457510746	0.33785	-0.8236236060624776	0.5915699999999999	1.081231958323467	-2.2050003227794317	1.4438648843304804
LmxM.04.1120.1_43_0.353881278538813_771-790_1	LmxM.04.1120.1	-0.052778	-1.885920876408936	-0.77388	-2.501189526411814	-0.81035	-2.5672885438443678	-0.5456693333333333	0.42724573149574396	-2.3181329822217056	0.37576288844791345
LmxM.04.1120.1_43_0.497716894977169_1080-1099_1	LmxM.04.1120.1	-0.31515	-2.0447705315276425	-0.93667	-2.834431455311324	0.86242	-1.2460155869292528	-0.1298	0.9137544385117918	-2.041739191256073	0.7942122729471472
LmxM.04.1120.1_60_0.275799086757991_600-619_1	LmxM.04.1120.1	0.71191	-0.7570109980785569	-1.7312	-3.574600853541967	-5.471	-4.871505981973096	-2.16343	3.114034536850868	-3.0677059445312067	2.103562235758453
LmxM.04.1130.1_38_0.0684624017957351_57-76_1	LmxM.04.1130.1	0.49087	-0.7062504976117219	1.2544	-1.7707271051958182	2.3562	-6.728893736326286	1.3671566666666666	0.9377630572982353	-3.0686237797112756	3.2142588147965427
LmxM.04.1130.1_43_0.0684624017957351_58-77_1	LmxM.04.1130.1	-0.99904	-3.060445420427653	-3.6733	-5.712400048862012	2.8558	-13.199163682539211	-0.6055133333333335	3.2822909880955606	-7.324003050609626	5.257979666758901
LmxM.04.1130.1_43_0.250280583613917_220-239_1	LmxM.04.1130.1	2.3085	-5.482936001593622	-0.43713	-2.307351415203058	1.6978	-3.19705739681332	1.1897233333333332	1.4416058575884512	-3.6624482712033335	1.6381470830802887
LmxM.04.1130.1_52_0.344556677890011_303-322_1	LmxM.04.1130.1	1.6527	-1.6614968560089771	1.4479	-1.9994749545575912	-5.7468	-5.16903080768839	-0.8820666666666668	4.2142269235689405	-2.943334206084986	1.934903439597527
LmxM.04.1130.1_60_0.0448933782267116_31-50_1	LmxM.04.1130.1	-4.6576	-4.685199082097615	-1.7226	-3.5668012320709255	-4.1316	-3.3772495287659656	-3.503933333333334	1.5649378049409293	-3.876416614311502	0.7068092191002455
LmxM.04.1130.1_62_0.494949494949495_451-432_0	LmxM.04.1130.1	-6.2172	-6.402992366988975	-2.0744	-1.7212254075023197	-2.9903	-1.9743701487201284	-3.760633333333333	2.1761796900378734	-3.3661959744038072	2.6329868614399254
LmxM.04.1140.1_0_0.13780260707635_142-161_1	LmxM.04.1140.1	-0.21237	-2.0140857650141486	-2.5247	-4.457292246218623	-2.4856	-4.3727592513283415	-1.74089	1.323881507273215	-3.6147124208537043	1.3868275759244082
LmxM.04.1140.1_0_0.13780260707635_143-162_1	LmxM.04.1140.1	1.2547	-1.6285593456504202	0.63402	-0.8973257454756073	-0.32156	-1.9945798901256866	0.5223866666666667	0.7940374032332062	-1.506821660417238	0.558665116588099
LmxM.04.1140.1_33_0.318435754189944_347-328_0	LmxM.04.1140.1	-6.2946	-6.487330131246068	-2.2953	-4.203143132288922	-1.1722	-2.934333947292554	-3.2540333333333336	2.6924194775950747	-4.541602403609182	1.8005170034059772
LmxM.04.1140.1_52_0.308193668528864_324-343_1	LmxM.04.1140.1	-5.319	-5.41987767608425	4.1676	-19.931568569324174	-0.49757	-2.1612595615095063	-0.5496566666666666	4.743514483548388	-9.17090193563931	9.460370384141031
LmxM.04.1140.1_57_0.213221601489758_222-241_1	LmxM.04.1140.1	0.53415	-0.7159099724563112	-0.3721	-2.2196663812291897	-1.5458	-3.432625894735217	-0.46125	1.042836896403268	-2.1227340828069057	1.3609493941543165
LmxM.04.1140.1_60_0.213221601489758_223-242_1	LmxM.04.1140.1	0.83156	-0.991137390899792	1.4094	-1.8696964106694782	-0.93362	-2.6797256039711495	0.43578	1.2206215778856278	-1.8468531351801396	0.8445258431553124
LmxM.04.1150.1_43_0.203155818540434_96-115_1	LmxM.04.1150.1	0.71449	-0.880707575219959	-1.6715	-3.6221455075075606	1.3077	-2.0114076486652164	0.11689666666666669	1.5769421371861851	-2.171420243797579	1.37770588555652
LmxM.04.1150.1_43_0.392504930966469_192-211_1	LmxM.04.1150.1	-1.1716	-3.0423854834340407	-6.4282	-6.825660060753017	-0.091316	-1.7287607986143725	-2.5637053333333335	3.390057912733252	-3.8656021142671437	2.646291695572791
LmxM.04.1150.1_52_0.203155818540434_97-116_1	LmxM.04.1150.1	-0.02489	-1.8827783985391864	1.1716	-1.4085848301103752	-0.44413	-2.1431752160287263	0.23419333333333328	0.8384443860109825	-1.8115128148927626	0.37244442045796183
LmxM.04.1150.1_57_0.203155818540434_95-114_1	LmxM.04.1150.1	0.28582	-0.5580257901105685	-3.2994	-5.310489706988681	-1.4461	-3.289389923915653	-1.4865599999999999	1.7929524173273532	-3.052635140338301	2.38506141241
LmxM.04.1150.1_71_0.493096646942801_245-264_1	LmxM.04.1150.1	-2.3616	-4.348338859435022	0.11377	-0.5777217812258013	-1.7949	-3.62607677721349	-1.3475766666666666	1.2968954401312904	-2.850712472624771	2.0013197248924324
LmxM.04.1150.1_71_0.493096646942801_246-265_1	LmxM.04.1150.1	-4.2142	-6.514375331075847	0.40935	-0.6773311271551369	-2.0239	-3.8695646064203464	-1.9429166666666664	2.3128385970130587	-3.6870903548837766	2.9227972729880642
LmxM.04.1160.1_19_0.116303219106957_105-124_1	LmxM.04.1160.1	-1.1953	-3.0695003246308596	1.8657	-4.309917299807355	-2.2874	-4.17079665251214	-0.539	2.1529299036429403	-3.850071425650118	0.6795638832632096
LmxM.04.1160.1_29_0.0134994807892004_45102_1	LmxM.04.1160.1	-2.6819	-4.864722566249274	-2.5282	-4.454411129362243	-2.0541	-3.9738543468286966	-2.4214	0.3272428608846953	-4.4309960141467375	0.4458954438080904
LmxM.04.1160.1_38_0.0913811007268951_84-103_1	LmxM.04.1160.1	-0.68746	-2.4941009424335525	1.7198	-3.6392289604698416	0.27317	-0.7388880633907033	0.43517	1.2117789307047717	-2.2907393220980325	1.4608255512848107
LmxM.04.1160.1_38_0.0913811007268951_85-104_1	LmxM.04.1160.1	1.8742	-3.4711286717618792	-0.85234	-2.6716138739288193	0.31023	-0.7677051816346739	0.4440300000000001	1.3681856317400793	-2.303482575775124	1.3887998888440096
LmxM.04.1160.1_43_0.0477673935617861_42-61_1	LmxM.04.1160.1	-0.94022	-2.9186494637421143	-3.0368	-5.045919854509828	-0.56797	-2.333581515482527	-1.5149966666666668	1.3309983300640664	-3.4327169445781567	1.4273730582714457
LmxM.04.1160.1_43_0.0477673935617861_43-62_1	LmxM.04.1160.1	-1.8392	-3.8686791940784273	0.09572	-0.5458220006915878	-2.6073	-4.504321208476373	-1.45026	1.3928514001141687	-2.9729408010821294	2.125838527740027
LmxM.04.1170.1_19_0.140176600441501_123-142_1	LmxM.04.1170.1	-0.27363	-1.8842156322114367	3.0447	-18.1053353485219	2.1061	-7.129840004736311	1.6257233333333334	1.7105261774183211	-9.03979699515655	8.277507655789899
LmxM.04.1170.1_29_0.11037527593819_97-116_1	LmxM.04.1170.1	1.1948	-1.7182317308230284	-1.291	-3.0783686824076826	-0.046735	-1.657895882649814	-0.047644999999999944	1.242900249849118	-2.1514987652935083	0.8032596006784621
LmxM.04.1170.1_29_0.140176600441501_124-143_1	LmxM.04.1170.1	1.0248	-1.2329351113373854	-0.64398	-2.3819418100546526	-2.3778	-4.282031695453874	-0.66566	1.7014035990322813	-2.632302872281971	1.5398889540896783
LmxM.04.1170.1_29_0.15673289183223_136-155_1	LmxM.04.1170.1	-1.8996	-1.1892492636986218	3.3934	-19.931568569324174	-0.3098	1.4426943194232382e-06	0.3946666666666667	2.7159100156914873	-7.040272130109492	11.180014410699384
LmxM.04.1170.1_38_0.11037527593819_96-115_1	LmxM.04.1170.1	1.7047	-3.171875400233793	-1.3102	-3.148148237357695	-5.3492	-4.7392757548534075	-1.6515666666666666	3.539318395303442	-3.686433130814965	0.9118656358305492
LmxM.04.1170.1_38_0.150110375275938_129-148_1	LmxM.04.1170.1	-2.531	-2.0938113019747036	2.5242	-10.937101984350212	-1.5441	-0.1977306686825295	-0.5169666666666667	2.679554799464518	-4.409547985002482	5.731971855547341
LmxM.04.1180.1_14_0.0555085939701324_384-403_1	LmxM.04.1180.1	0.2833	-0.6213307986632193	-1.8884	-3.8161590881999348	-0.42191	-2.0837465606169685	-0.6756700000000001	1.107865436639306	-2.173745482493374	1.5993144795068324
LmxM.04.1180.1_14_0.228937728937729_1628-1609_0	LmxM.04.1180.1	-2.7566	-4.786472295452071	-5.8177	-6.173449478955395	0.96012	-1.507988921183664	-2.53806	3.3941907410751093	-4.1559702318637095	2.395783836904493
LmxM.04.1180.1_14_0.229078613693998_1629-1610_0	LmxM.04.1180.1	-1.6252	-3.5479486435010754	-2.1057	-4.131629303260768	-0.061704	-1.7480155667871753	-1.2642013333333335	1.0687469017523903	-3.142531171183006	1.2424476271947964
LmxM.04.1180.1_14_0.32967032967033_2346-2327_0	LmxM.04.1180.1	2.4646	-6.153902288443419	-0.020672	-2.0325008281017825	0.39169	-0.7470733356856959	0.9452060000000001	1.3318893348127687	-2.977825484076966	2.824655529439075
LmxM.04.1180.1_29_0.0157790927021696_107-126_1	LmxM.04.1180.1	-1.6982	-3.723105568646673	-0.74705	-2.565493997994497	-0.91523	-2.7119746103595994	-1.12016	0.5076108837485658	-3.00019139233359	0.6303315176837754
LmxM.04.1180.1_29_0.0555085939701324_389-408_1	LmxM.04.1180.1	1.0342	-1.3232956964422042	-2.4892	-4.439496330236123	2.0405	-5.759609950247054	0.1951666666666668	2.378555911332196	-3.8408006589751267	2.277948291712964
LmxM.04.1190.1_38_0.153307888040712_235-254_1	LmxM.04.1190.1	-3.4004	-3.2210715175606057	-0.48695	-0.0013120061893626086	-3.2302	-2.283484889416605	-2.3725166666666664	1.6351645944165172	-1.8352894710555245	1.6560109231361653
LmxM.04.1190.1_43_0.153307888040712_232-251_1	LmxM.04.1190.1	5.9641	-19.931568569324174	-4.3125	-4.53262451698834	4.3924	-19.931568569324174	2.014666666666667	5.535552252786829	-14.798587218545563	8.89058449385208
LmxM.04.1190.1_57_0.254452926208651_393-412_1	LmxM.04.1190.1	0.079272	-0.7031232808436612	-0.48695	-0.0013120061893626086	-0.3098	1.4426943194232382e-06	-0.23915933333333336	0.2896453282228687	-0.23481128144623475	0.4055706200795416
LmxM.04.1190.1_57_0.351781170483461_546-565_1	LmxM.04.1190.1	1.2839	-1.4460654821483148	3.4749	-19.92982626912266	0.87941	-1.2520506710440582	1.8794033333333333	1.3964634796633004	-7.54264747410501	10.728050116937986
LmxM.04.1190.1_74_0.254452926208651_390-409_1	LmxM.04.1190.1	-5.2168	-5.307115782807432	0.36656	-0.8112167707220271	-0.76041	-2.432057427817121	-1.8702166666666669	2.952495613956663	-2.8501299937821933	2.276920175264626
LmxM.04.1200.1_29_0.187943262411348_102-121_1	LmxM.04.1200.1	-3.0679	-5.129658166427144	1.0381	-1.208457618582664	0.43215	-0.7443880854237754	-0.53255	2.216482250662071	-2.3608346234778614	2.4090720188268016
LmxM.04.1200.1_29_0.187943262411348_103-122_1	LmxM.04.1200.1	3.3061	-17.04433576640956	-0.038465	-2.004270922078225	0.34285	-0.7096912051117424	1.203495	1.8308634907674026	-6.586099297866508	9.080199154471675
LmxM.04.1200.1_43_0.187943262411348_96-115_1	LmxM.04.1200.1	0.27748	-0.5440960142766766	0.66469	-0.8327165855947688	2.8398	-11.049200636348585	1.2606566666666665	1.3812143738150617	-4.1420044120733435	5.98354787889498
LmxM.04.1200.1_43_0.368794326241135_201-220_1	LmxM.04.1200.1	-1.5599	-3.534779850899451	0.10306	-0.5477187559718069	-3.4024	-5.452040900067827	-1.6197466666666667	1.7534961278923125	-3.178179835646361	2.4715312260674605
LmxM.04.1200.1_57_0.368794326241135_200-219_1	LmxM.04.1200.1	-1.6125	-3.5786458036019635	0.045972	-0.474911351599148	-1.4135	-3.262697431629297	-0.9933426666666666	0.9055558968177134	-2.4387515289434694	1.7080565052280547
LmxM.04.1200.1_67_0.368794326241135_199-218_1	LmxM.04.1200.1	2.0102	-3.389307496208759	2.0961	-4.608689792471308	-0.07854	-1.805807019619273	1.3425866666666666	1.2314810004759853	-3.2679347694331136	1.4053776943197138
LmxM.04.1210.1_29_0.190605239385727_207-226_1	LmxM.04.1210.1	-1.5504	-3.4918026028868736	3.0307	-18.766782291180835	-1.3193	-3.1069205308003434	0.053666666666666675	2.580774574296123	-8.455168474956018	8.932192797604198
LmxM.04.1220.1_0_0.189068954559898_588-607_1	LmxM.04.1220.1	-2.102	-4.126404107954861	0.41652	-0.7174273486172128	-2.1412	-4.010192492908093	-1.2755599999999998	1.4655153376201833	-2.951341316493389	1.9354986429269736
LmxM.04.1220.1_14_0.189068954559898_585-604_1	LmxM.04.1220.1	2.6958	-8.647207130866008	5.015	-19.931568569324174	-1.5998	-3.3985735090455225	2.037	3.35624907299801	-10.659116403078569	8.448124975727497
LmxM.04.1220.1_14_0.320622815379727_1005-1024_1	LmxM.04.1220.1	1.2618	-1.516383860406932	-2.5394	-4.470504852044808	-6.3054	-5.766504563325462	-2.5276666666666667	3.7836136448286224	-3.917797758592401	2.1783010227488373
LmxM.04.1220.1_14_0.330155703844932_1034-1053_1	LmxM.04.1220.1	-0.20745	-1.9923968692316485	0.60068	-0.8069448942646709	0.65098	-1.0435537238120345	0.34807000000000005	0.481751362530507	-1.280965162436118	0.6273732857162828
LmxM.04.1220.1_14_0.333015570384493_1044-1063_1	LmxM.04.1220.1	1.6868	-5.726080749173609	-0.85809	-2.5738018121117605	3.3053	-19.931568537330968	1.3780033333333332	2.0988021843502387	-9.410483699538778	9.2468446103131
LmxM.04.1220.1_14_0.374006990784874_1172-1191_1	LmxM.04.1220.1	-2.1411	-4.101796291989836	2.7651	-19.293513272921754	-5.0276	-4.387660713232984	-1.4678666666666664	3.9397304049050526	-9.260990092714858	8.689595539372053
LmxM.04.1230.1_43_0.112290008841733_117-136_1	LmxM.04.1230.1	1.5043	-1.6425448351381486	0.9319	-1.105904783492287	-1.2366	-3.027957348410404	0.39986666666666665	1.4458311807861017	-1.9254689890136134	0.9917691632691997
LmxM.04.1230.1_43_0.112290008841733_118-137_1	LmxM.04.1230.1	-1.5022	-3.428239712697512	2.9151	-11.37816966426823	-2.5365	-4.442410518492624	-0.37453333333333344	2.8954636456590737	-6.416273298486122	4.3269443334070115
LmxM.04.1230.1_43_0.157382847038019_169-188_1	LmxM.04.1230.1	0.58171	-0.7682456631622031	-0.25178	-2.0745413137500077	-0.066274	-1.747870195367604	0.08788533333333332	0.4376073811824171	-1.5302190574266048	0.6798022470332183
LmxM.05.0010.1_14_0.122634643377001_327-346_1	LmxM.05.0010.1	0.69758	-0.9729563847281252	-3.1265	-5.105814736441061	1.7534	-3.618969190461545	-0.22517333333333336	2.5674815068727046	-3.2325801038769106	2.093347064751715
LmxM.05.0010.1_14_0.379184861717613_1035-1054_1	LmxM.05.0010.1	-2.837	-2.506098577342923	7.0005	-19.931568569324174	-0.56469	1.4426943194232382e-06	1.199603333333333	5.150597032095729	-7.479221901324259	10.856603404501985
LmxM.05.0010.1_19_0.179403202328967_489-508_1	LmxM.05.0010.1	0.99918	-1.2289392958254515	-1.2027	-3.059001895239418	-0.27077	-1.9704071804641607	-0.15809666666666672	1.1052557819949793	-2.08611612384301	0.9205018735053386
LmxM.05.0010.1_29_0.012372634643377_30-49_1	LmxM.05.0010.1	1.1658	-3.127450155640023	1.0548	-3.873746028041696	-2.1222	-0.8212509448640777	0.032800000000000086	1.867109798592466	-2.6074823761819323	1.5912908052778465
LmxM.05.0010.1_29_0.0352983988355167_90-109_1	LmxM.05.0010.1	1.7158	-2.8304238523329297	-5.878	-6.238081611824849	0.71567	-1.2188635804853745	-1.1488433333333334	4.125985589847998	-3.429123014881051	2.5626095931603965
LmxM.05.0010.1_29_0.124454148471616_345-326_0	LmxM.05.0010.1	0.30829	-0.7046507729829443	-1.2241	-3.0375205686636875	3.4064	-19.91930498567609	0.8301966666666667	2.3589558048071466	-7.88715877577424	10.485226615731367
LmxM.05.0020.1_43_0.188095238095238_68-87_1	LmxM.05.0020.1	0.86266	-0.9425816147615816	-2.4265	-4.346606068603018	3.7806	-19.931568569119758	0.7389200000000001	3.1053995384169166	-8.406918750828119	10.1247227466373
LmxM.05.0020.1_52_0.188095238095238_71-90_1	LmxM.05.0020.1	1.6889	-2.778719294267934	-0.219	-2.0355141248153727	-1.0603	-2.874497010289892	0.1365333333333333	1.4086618200736944	-2.5629101431243995	0.45924205253630385
LmxM.05.0030.1_52_0.384353741496599_221-240_1	LmxM.05.0030.1	2.6704	-14.294653988968296	5.5723	-19.931568569324174	3.5558	-19.93156856896578	3.932833333333333	1.4872361962154275	-18.052597042419418	3.254474150263933
LmxM.05.0030.1_57_0.379251700680272_215-234_1	LmxM.05.0030.1	2.45	-16.836808899584263	-2.0744	-1.7212254075023197	-0.3098	1.4426943194232382e-06	0.021933333333333454	2.2803692888068223	-6.186010954797421	9.26392347296577
LmxM.05.0040.1_14_0.359679266895762_623-642_1	LmxM.05.0040.1	-1.4437	-3.43711920616211	0.076033	-0.5668033690439156	-0.28081	-2.0074577783478107	-0.5494923333333334	0.7946947495776812	-2.0037934511846123	1.4351614270433308
LmxM.05.0040.1_29_0.0418098510882016_66-85_1	LmxM.05.0040.1	3.6186	-19.8507090110133	-0.65173	-2.581035064706201	-1.5669	-3.4320652135221836	0.46665666666666655	2.7677507320265193	-8.62126976308056	9.734284382829976
LmxM.05.0040.1_29_0.263459335624284_449-468_1	LmxM.05.0040.1	5.0786	-19.931568569324174	3.109	-16.64018602930107	0.21922	-0.6332531188420493	2.8022733333333334	2.444167431280708	-12.401669239155765	10.323759646651844
LmxM.05.0040.1_38_0.0418098510882016_69-88_1	LmxM.05.0040.1	-0.50509	-2.391372406430398	2.5241	-8.536891522876171	-0.9991	-2.826529687293657	0.33996999999999994	1.9075715878309782	-4.584931205533409	3.4294071247317675
LmxM.05.0040.1_43_0.0761741122565865_129-148_1	LmxM.05.0040.1	-0.29934	-2.180423367195597	-0.9455	-2.8714320774721838	-0.81118	-2.60804755652996	-0.6853400000000001	0.34096549033589896	-2.5533010003992467	0.3487422378715518
LmxM.05.0040.1_43_0.27205040091638_471-490_1	LmxM.05.0040.1	-0.4361	-2.4025422435996684	0.77355	-0.9495303434507135	1.1516	-1.615017441453357	0.49635	0.8293537860889042	-1.6556966761679128	0.7273596054197267
LmxM.05.0050.1_14_0.122723673792557_300-319_1	LmxM.05.0050.1	-6.8329	-7.073373828643285	4.1164	-19.931568569324174	-2.8213	-4.735004861906525	-1.8459333333333336	5.5394311732643935	-10.579982419957995	8.18267162899211
LmxM.05.0050.1_14_0.302058590657166_756-775_1	LmxM.05.0050.1	3.6432	-19.92466292801063	2.2905	-5.334272518875654	-3.4568	-5.431909507403541	0.8256333333333333	3.769864157145896	-10.23028165142994	8.395722392812358
LmxM.05.0050.1_14_0.302058590657166_759-778_1	LmxM.05.0050.1	-1.4367	-0.5361243875505984	1.5083	-4.727723540129222	-1.658	-0.2936224000303729	-0.5288	1.7676469472154217	-1.8524901092367312	2.4929755845333044
LmxM.05.0050.1_14_0.336500395882819_845-864_1	LmxM.05.0050.1	-0.85333	-2.747187145839412	1.104	-1.487819644628622	-0.56365	-2.2800473272734396	-0.10432666666666664	1.0564178272034856	-2.1716847059138247	0.6366384131180137
LmxM.05.0050.1_29_0.281868566904196_702-721_1	LmxM.05.0050.1	0.018644	-0.47717890122292433	1.0656	-1.4319834657145345	3.9839	-19.931568569324146	1.6893813333333334	2.054906603776759	-7.280243645420534	10.966764777578302
LmxM.05.0050.1_29_0.378068091844814_945-964_1	LmxM.05.0050.1	-0.12627	-1.9418580931961806	1.1018	-1.6720321709838135	-1.058	-2.820402326931461	-0.027490000000000053	1.0832830314834623	-2.144764197037152	0.6004720384828491
LmxM.05.0060.1_0_0.0771382893685052_189-208_1	LmxM.05.0060.1	1.9136	-3.4054820244433506	-1.0825	-2.8873559082851687	-2.6269	-4.5263606118204835	-0.5986	2.308604442081839	-3.606399514849668	0.8377708415886176
LmxM.05.0060.1_0_0.0927258193445244_229-248_1	LmxM.05.0060.1	4.0393	-19.93156856907919	2.1149	-5.044490783164466	-3.106	-5.134008359881909	1.0160666666666665	3.6972157150122213	-10.036689237375187	8.569333760034826
LmxM.05.0060.1_14_0.300159872102318_744-763_1	LmxM.05.0060.1	3.8083	-19.931533665182588	2.3403	-6.393379637271756	-1.5516	-3.352547329945754	1.532333333333333	2.769790534198089	-9.8924868774667	8.826013289406545
LmxM.05.0060.1_29_0.0771382893685052_186-205_1	LmxM.05.0060.1	2.4115	-5.454000010528006	-0.78076	-2.5796545034406764	-3.5108	-5.567844451205083	-0.6266866666666666	2.9641547305316798	-4.5338329883912545	1.6933252205205807
LmxM.05.0060.1_43_0.0771382893685052_183-202_1	LmxM.05.0060.1	2.3934	-5.396353954387246	1.6256	-2.0819130222268605	0.24634	-0.6734373416427532	1.42178	1.0879446701004607	-2.7172347727522865	2.4247083593192187
LmxM.05.0060.1_43_0.0771382893685052_184-203_1	LmxM.05.0060.1	4.6216	-19.931568569324174	-2.3407	-4.289855470970227	-3.2255	-5.184791849348864	-0.31486666666666663	4.297934983609377	-9.802071963214422	8.783806344645134
LmxM.05.0070.1_43_0.242753623188406_63-82_1	LmxM.05.0070.1	-1.816	-3.7903594860723997	-0.97243	-2.7965507402683514	0.95209	-1.328721122486471	-0.6121133333333333	1.418785268190128	-2.6385437829424077	1.2384024011572548
LmxM.05.0080.1_29_0.452145214521452_270-289_1	LmxM.05.0080.1	1.9485	-3.32523565513457	2.1636	-4.675544210724197	-6.5537	-6.030513136770902	-0.8138666666666667	4.972004829375504	-4.677097667543223	1.3526394098514285
LmxM.05.0080.1_57_0.462046204620462_276-295_1	LmxM.05.0080.1	0.14291	-0.5539958005047271	-3.3046	-5.350603433346845	-1.6441	-3.4744121668469155	-1.60193	1.7241418247058449	-3.1263371335661625	2.417173632045258
LmxM.05.0090.1_14_0.112962962962963_50-69_1	LmxM.05.0090.1	1.5553	-1.832791102776768	-1.1749	-3.0378759823038597	-0.99885	-2.773974915675624	-0.20615000000000006	1.5279980292853783	-2.548214000252084	0.633469324368483
LmxM.05.0090.1_29_0.112962962962963_54-73_1	LmxM.05.0090.1	2.8384	-10.331674318687776	-6.7878	-9.03266492023028	1.8459	-3.6094819839317607	-0.7011666666666665	5.294487044401311	-7.657940407616606	3.565721253904855
LmxM.05.0090.1_29_0.174074074074074_87-106_1	LmxM.05.0090.1	1.3539	-1.7418260367207954	-1.2613	-3.1625443301703733	0.90178	-1.3174590625302733	0.33146000000000003	1.3977719545047398	-2.0739431431404807	0.9663390918813505
LmxM.05.0090.1_38_0.157407407407407_79-98_1	LmxM.05.0090.1	0.5866	-0.7800638988960688	-1.4551	-3.464743289096162	0.27056	-0.7312278792473136	-0.19931333333333334	1.098963345400261	-1.6586783557465148	1.5642887031524049
LmxM.05.0090.1_52_0.157407407407407_75-94_1	LmxM.05.0090.1	3.238	-15.002108937258805	-0.33374	-2.191979118761694	-3.2071	-5.15015762464094	-0.10094666666666674	3.2288501133582113	-7.448081893553813	6.70710059943425
LmxM.05.0090.1_52_0.157407407407407_76-95_1	LmxM.05.0090.1	4.3693	-19.93156856932416	-2.7861	-4.8522087933715845	-0.77001	-2.5994533268364584	0.2710633333333334	3.6895545197263764	-9.1277435631774	9.42394306384448
LmxM.05.0100.1_19_0.147335423197492_289-270_0	LmxM.05.0100.1	3.2163	-19.20856054308622	-5.6378	-8.012146544989122	-0.74719	-2.4209666395584377	-1.0562300000000002	4.435132579044283	-9.88055790921126	8.548335980581637
LmxM.05.0100.1_33_0.205329153605016_396-377_0	LmxM.05.0100.1	1.3938	-2.6960871873545695	2.0988	-6.792480923488891	-3.302	-2.3745162787540015	0.06353333333333344	2.935875885205867	-3.9543614631991537	2.4631369258470044
LmxM.05.0100.1_43_0.328108672936259_624-643_1	LmxM.05.0100.1	-2.1005	-4.116710767993948	-0.42757	-2.320623046320802	-1.7141	-3.5262608760155176	-1.4140566666666665	0.8758956545350212	-3.3211982301100895	0.9154347560288276
LmxM.05.0100.1_71_0.342215256008359_646-665_1	LmxM.05.0100.1	1.0442	-1.4807157605157952	-1.2037	-2.9936545753237844	-0.21609	-1.8324827808018411	-0.12519666666666665	1.1267030669317153	-2.102284372213807	0.7917326811395832
LmxM.05.0100.1_74_0.342215256008359_645-664_1	LmxM.05.0100.1	-1.0122	-3.058160505409509	-1.927	-3.7923369986048208	0.15817	-0.6908214837178106	-0.92701	1.045192080098199	-2.5137729959107133	1.6208386541062423
LmxM.05.0100.1_86_0.423719958202717_801-820_1	LmxM.05.0100.1	-0.73325	-2.5857908454323084	-4.3289	-6.618685614039819	-4.0988	-6.193265157849536	-3.0536499999999998	2.012816092567823	-5.132580539107221	2.2158178961712656
LmxM.05.0120.1_19_0.0186823992133727_15-34_1	LmxM.05.0120.1	0.79866	-1.4872532805942031	-0.95153	-2.683705940057594	1.26	-2.6380879395936687	0.3690433333333334	1.1666808027191213	-2.2696823867484888	0.6779872639730243
LmxM.05.0120.1_29_0.0186823992133727_45291_1	LmxM.05.0120.1	1.004	-1.4242191115844036	3.4207	-19.931307551697028	0.56014	-1.0117014164501033	1.6616133333333332	1.539494186586404	-7.455742693243844	10.806124726991806
LmxM.05.0120.1_38_0.0216322517207473_18-37_1	LmxM.05.0120.1	0.85568	-0.8383289799399413	-0.58293	-2.464257561336687	0.57792	-0.975847722861359	0.2835566666666667	0.7631428516557914	-1.4261447547126622	0.9016576404718581
LmxM.05.0120.1_43_0.23992133726647_237-256_1	LmxM.05.0120.1	-0.19124	-1.9555023600570036	1.5308	-2.596919922034838	2.8225	-14.59072149227376	1.3873533333333332	1.511982111843038	-6.381047924788533	7.117015468980139
LmxM.05.0120.1_43_0.313667649950836_314-333_1	LmxM.05.0120.1	-1.0329	-2.903349521859953	-1.1389	-2.9601485083131327	0.2836	-0.7221794615631368	-0.6294000000000001	0.7924555192564439	-2.1952258305787407	1.2760116516584277
LmxM.05.0120.1_57_0.195673549655851_189-208_1	LmxM.05.0120.1	-1.2031	-3.165389092804345	1.5527	-1.9506982321334756	0.72605	-1.0443568802733254	0.35855	1.4141784178454995	-2.0534814017370486	1.0642451299460456
LmxM.05.0130.1_0_0.104695919938414_132-151_1	LmxM.05.0130.1	1.1637	-1.391186973211299	-2.3386	-4.2584251525812045	-0.88656	-2.640694743973145	-0.6871533333333334	1.759644448896803	-2.7634356232552157	1.4375544118030157
LmxM.05.0130.1_14_0.268668206312548_342-361_1	LmxM.05.0130.1	-0.039587	-1.9747670449318946	0.15488	-0.5882245124859359	2.032	-5.160233859451231	0.7157643333333333	1.1440330419949998	-2.574408472289687	2.3442471602280492
LmxM.05.0130.1_29_0.104695919938414_129-148_1	LmxM.05.0130.1	0.21774	-0.4941070383066273	-0.74723	-2.571827586694777	2.9358	-18.027759010745477	0.8021033333333333	1.909787389798491	-7.031231211915627	9.579767658567029
LmxM.05.0130.1_57_0.268668206312548_339-358_1	LmxM.05.0130.1	-0.99775	-2.912336213811805	-1.6039	-3.4876699410881877	-2.1897	-4.094285583989237	-1.5971166666666667	0.5960039520282843	-3.49809724629641	0.5910436743051531
LmxM.05.0130.1_57_0.446497305619707_573-592_1	LmxM.05.0130.1	1.8343	-3.9985464958418704	1.3534	-2.112094219885576	2.3085	-7.460782613559872	1.8320666666666667	0.47755391667678043	-4.5238077764291065	2.7127553230653954
LmxM.05.0130.1_67_0.257120862201694_324-343_1	LmxM.05.0130.1	0.3377	-0.6451394063489448	-0.16364	-1.9356634346557708	2.2242	-6.101845834238116	0.79942	1.2591004666824646	-2.894216225080944	2.851846568289687
LmxM.05.0140.1_14_0.257420924574209_523-542_1	LmxM.05.0140.1	-1.7974	-3.7323755156162783	-5.8146	-7.985320208555954	0.015129	-0.5208087667411445	-2.5322903333333335	2.9835353031060876	-4.079501496971125	3.744343080093586
LmxM.05.0140.1_14_0.257420924574209_524-543_1	LmxM.05.0140.1	1.1099	-1.2167160183857713	0.70335	-0.9236297194194917	1.3878	-2.2090211628734657	1.0670166666666667	0.3442342020098138	-1.4497889668929096	0.6736468215768044
LmxM.05.0140.1_43_0.382968369829684_781-800_1	LmxM.05.0140.1	-4.0718	-6.3591051802404985	1.2107	-1.6247725786177234	-0.34724	-2.145088342769494	-1.0694466666666667	2.714293354546139	-3.3763220338759052	2.5962335405898496
LmxM.05.0140.1_46_0.187347931873479_382-401_1	LmxM.05.0140.1	0.60458	-0.7105408613685121	-1.5933	-3.441407122640213	-5.766	-5.18962764444604	-2.2515733333333334	3.235902535635666	-3.1138585428182552	2.2574367447821184
LmxM.05.0140.1_52_0.187347931873479_376-395_1	LmxM.05.0140.1	-1.149	-3.053960901124036	0.046473	-0.5913294370468203	-0.46623	-2.1248112879036665	-0.522919	0.5997492438286187	-1.9233672086915075	1.2436129702415453
LmxM.05.0140.1_52_0.37712895377129_772-791_1	LmxM.05.0140.1	-0.59164	-2.4220486937379007	1.5844	-2.6002404613262677	1.4325	-2.367352079906717	0.80842	1.214863945139537	-2.4632137449902953	0.12177918801467565
LmxM.05.0150.1_0_0.0120391271632807_45291_1	LmxM.05.0150.1	-0.65699	-2.5287313659088166	-0.79552	-2.5558757684523505	2.6557	-8.719497820669938	0.4010633333333333	1.9538007867316802	-4.6013683183437015	3.5664305899729296
LmxM.05.0150.1_29_0.161023325808879_211-230_1	LmxM.05.0150.1	-2.2252	-4.31539308268009	1.8501	-4.494531780879275	-1.4554	-3.2430313891321667	-0.6101666666666666	2.1651401948449744	-4.017652084230511	0.6767943441357247
LmxM.05.0150.1_33_0.288939051918736_391-372_0	LmxM.05.0150.1	0.11339	-0.5222377191059313	-0.32166	-2.0365791457485325	1.8266	-4.375032578561756	0.5394433333333334	1.1357360340472311	-2.3112831478054066	1.9410316261776503
LmxM.05.0150.1_33_0.376975169300226_504-485_0	LmxM.05.0150.1	1.2358	-1.376017053145422	0.26314	-0.652490809484473	0.37943	-0.8252075507973963	0.6261233333333333	0.531187414603672	-0.9512384711424304	0.3778695555066497
LmxM.05.0150.1_33_0.376975169300226_505-486_0	LmxM.05.0150.1	-1.7487	-3.714860597525511	0.09425	-0.5369405028130789	-1.1837	-2.9306992869829727	-0.94605	0.9441791765867324	-2.394166795773854	1.655504263868434
LmxM.05.0150.1_43_0.0797592174567344_96-115_1	LmxM.05.0150.1	-1.9805	-4.0707968025090695	2.4783	-5.932361283124637	0.64705	-0.9036814659299744	0.38161666666666666	2.241219645825311	-3.6356131838545607	2.5424287133416663
LmxM.05.0160.1_14_0.197916666666667_293-312_1	LmxM.05.0160.1	-0.86844	-2.7645327099157324	0.60932	-0.7589384107947613	0.50249	-0.9499762036889103	0.08112333333333333	0.8240789132318175	-1.4911491081331347	1.106911562657597
LmxM.05.0160.1_14_0.197916666666667_296-315_1	LmxM.05.0160.1	0.010918	-0.4855777409644477	-5.7222	-6.071063512516296	-0.7515	-2.4453541783409136	-2.1542606666666666	3.113352472246169	-3.000665143940552	2.8338473013623084
LmxM.05.0160.1_14_0.389322916666667_592-611_1	LmxM.05.0160.1	-0.80559	-2.669134163725886	-1.9536	-3.844831070172029	0.74685	-1.134663922354077	-0.67078	1.3552630197493032	-2.5495430520839975	1.3590356940734596
LmxM.05.0160.1_29_0.0611979166666667_90-109_1	LmxM.05.0160.1	-2.3159	-4.3301749826428475	2.2892	-9.697469671486859	-0.59804	-2.256142117576919	-0.20824666666666666	2.3271636458430107	-5.427928923902208	3.840200089553625
LmxM.05.0160.1_29_0.110026041666667_165-184_1	LmxM.05.0160.1	1.2389	-1.450474736348735	-2.7076	-4.9785543859790495	2.1867	-5.732893328944501	0.2393333333333334	2.5957452231167317	-4.053974150424096	2.28602574559794
LmxM.05.0160.1_29_0.145182291666667_219-238_1	LmxM.05.0160.1	4.8649	-19.931568569324174	1.7377	-3.124553328418735	0.93614	-1.2598374758801554	2.512913333333333	2.0759348661586983	-8.105319791207688	10.284182584148505
LmxM.05.0170.1_0_0.0528615115771079_114-133_1	LmxM.05.0170.1	-0.38397	-2.1806195668152335	1.7077	-3.1491717792570415	2.9685	-16.372076756119135	1.4307433333333333	1.6933081590878059	-7.233956034063804	7.928648125323715
LmxM.05.0170.1_0_0.141983398864133_320-339_1	LmxM.05.0170.1	-3.7616	-6.020551161527188	-0.44363	-2.210155587976558	-7.8074	-7.357140606654983	-4.0042100000000005	3.6878749792122836	-5.195949118719576	2.670737743092141
LmxM.05.0170.1_19_0.0109217999126256_18-37_1	LmxM.05.0170.1	0.56318	-0.8696990468772889	-5.9073	-6.269456553013284	2.5893	-9.641319278330545	-0.9182733333333334	4.437801355866815	-5.593491626073707	4.424706409249018
LmxM.05.0170.1_29_0.0528615115771079_117-136_1	LmxM.05.0170.1	-0.49151	-2.344824053503558	2.9134	-13.875895682742762	0.60948	-1.0574787386412656	1.0104566666666668	1.7375096380835802	-5.759399491629195	7.058501774824119
LmxM.05.0170.1_29_0.102664919178681_228-247_1	LmxM.05.0170.1	-1.4901	-3.3668385209411382	-1.8011	-3.655207854831646	-6.7398	-6.22798937925151	-3.343666666666666	2.9452455692748836	-4.416678585008098	1.5752537297810594
LmxM.05.0170.1_29_0.102664919178681_231-250_1	LmxM.05.0170.1	-3.5665	-5.697349891085703	-2.6484	-4.801038224938411	3.6544	-19.931568563014547	-0.8535	3.9308521607916016	-10.143318893012887	8.48871117145787
LmxM.05.0180.1_43_0.176429567642957_243-262_1	LmxM.05.0180.1	1.9666	-3.9646801438963784	-0.89827	-2.742352080750879	1.0152	-1.4436304272858018	0.6945100000000001	1.459109860942623	-2.716887550644353	1.2607177519673969
LmxM.05.0180.1_43_0.496513249651325_702-721_1	LmxM.05.0180.1	-1.1127	-2.9415200197806883	3.341	-19.931568564908805	2.9661	-17.72483158571156	1.7314666666666667	2.470243008963558	-13.532640056800352	9.238305567189185
LmxM.05.0180.1_43_0.496513249651325_703-722_1	LmxM.05.0180.1	-0.47343	-2.1401830755255244	-1.5885	-0.9952728279288825	-2.805	-1.7302917584069375	-1.62231	1.1661526500848851	-1.6219158872871147	0.5800981519050774
LmxM.05.0180.1_57_0.425383542538354_603-622_1	LmxM.05.0180.1	0.64103	-0.9862419063797303	0.95407	-1.2349371769573583	1.8483	-5.148468016201902	1.1478	0.6265171170047951	-2.4565490331796638	2.3345841584249074
LmxM.05.0180.1_67_0.425383542538354_604-623_1	LmxM.05.0180.1	3.5064	-19.93156815633835	-5.9073	-6.269456553013284	0.89265	-1.8953359191191086	-0.5027499999999999	4.859505406160179	-9.365453542823582	9.408257880681868
LmxM.05.0180.1_71_0.408647140864714_576-595_1	LmxM.05.0180.1	0.95756	-1.2544580235007838	-0.96575	-2.876190799101661	1.2394	-1.9424679340916362	0.4104033333333333	1.2000862235828447	-2.0243722522313603	0.8139628596330309
LmxM.05.0190.1_14_0.315412186379928_348-367_1	LmxM.05.0190.1	-2.9227	-5.084804961407708	3.65	-19.931568248122584	2.5035	-7.891313100724078	1.0769333333333333	3.510899551871761	-10.96922877008479	7.8874437350581665
LmxM.05.0190.1_14_0.315412186379928_349-368_1	LmxM.05.0190.1	1.1137	-1.2370440406423309	-2.7847	-4.747855659031264	-0.26629	-1.946021221525279	-0.6457633333333334	1.9767095507517873	-2.643640307066291	1.8564627241980884
LmxM.05.0190.1_29_0.0788530465949821_81-100_1	LmxM.05.0190.1	-2.7861	-4.94639371285285	0.23918	-0.8243898137850194	-0.27395	-1.911635840819538	-0.94029	1.6189769968409062	-2.5608064558191357	2.1363042623926063
LmxM.05.0190.1_29_0.0842293906810036_90-109_1	LmxM.05.0190.1	-3.4529	-5.572780027763765	2.5628	-10.78515263515336	-1.0328	-2.7539835762847833	-0.6409666666666666	3.026931060221447	-6.370638746400637	4.0745985095725255
LmxM.05.0190.1_29_0.46594982078853_517-536_1	LmxM.05.0190.1	0.76439	-1.0913223392533253	2.4633	-8.460909695263622	1.3834	-2.742545172551515	1.53703	0.8598112756297162	-4.098259069022821	3.8673213696667057
LmxM.05.0190.1_29_0.479390681003584_529-548_1	LmxM.05.0190.1	2.9405	-12.31951100976111	-5.1736	-7.360384774500229	-0.47663	-2.187306279630793	-0.9032433333333335	4.073837736659787	-7.289067354630711	5.066478836835443
LmxM.05.0200.1_19_0.0511844331641286_115-134_1	LmxM.05.0200.1	0.86314	-1.1831758689394156	0.94136	-1.3753057684174648	-0.42422	-2.112842858415967	0.4600933333333333	0.7668358010247913	-1.5571081652576158	0.49077414505372663
LmxM.05.0200.1_33_0.293570219966159_687-706_1	LmxM.05.0200.1	1.1926	-1.4561636510261702	-0.22262	-2.0553454195314016	0.031064	-0.5597047364406585	0.33368133333333333	0.75458256667202	-1.35707126899941	0.7527281968684574
LmxM.05.0200.1_38_0.0638747884940778_147-166_1	LmxM.05.0200.1	3.6345	-19.931373443589	3.1871	-18.751038756513452	0.90465	-1.5453566230022613	2.575416666666667	1.4641166725481045	-13.409256274368238	10.291374237517541
LmxM.05.0200.1_38_0.127326565143824_297-316_1	LmxM.05.0200.1	0.54963	-0.7902322390949955	0.29205	-0.7185664289812633	-4.0821	-6.1756378282397755	-1.0801399999999999	2.602961725669434	-2.5614788321053448	3.130158611650437
LmxM.05.0200.1_38_0.15989847715736_383-364_0	LmxM.05.0200.1	-3.2532	-3.039061327196307	-1.1404	-0.37392351012522446	-0.3098	1.4426943194232382e-06	-1.5678	1.5175321940571804	-1.137661131542404	1.6572407778020068
LmxM.05.0200.1_38_0.171742808798646_402-421_1	LmxM.05.0200.1	-2.2777	-4.254674882386489	0.90085	-1.29091762152716	-3.7645	-5.759766280641191	-1.713783333333333	2.3832486569456686	-3.768452928184947	2.2737548078183347
LmxM.05.0210.1_0_0.0874576271186441_391-372_0	LmxM.05.0210.1	-2.32	-4.423061922803765	-0.028587	-1.5212207396735413	-3.302	-2.3745162787540015	-1.883529	1.6797881912678754	-2.772932980410436	1.4913827356338638
LmxM.05.0210.1_23_0.112994350282486_503-484_0	LmxM.05.0210.1	0.40337	-0.7638784736677122	-1.6141	-3.4894836132420526	1.9637	-6.413038347913641	0.25099	1.7937608420020772	-3.555466811607802	2.825157899666406
LmxM.05.0210.1_29_0.111864406779661_499-480_0	LmxM.05.0210.1	2.115	-4.493199037097764	0.23386	-0.6718505875851488	0.61375	-1.1361535044981084	0.9875366666666667	0.9947156774844426	-2.1004010430603404	2.0851872769287674
LmxM.05.0210.1_29_0.111864406779661_502-483_0	LmxM.05.0210.1	-0.66741	-2.4707207591153417	1.5726	-2.157071035048422	3.1347	-16.775592719228232	1.34663	1.911100976845546	-7.134461504463999	8.350937214623144
LmxM.05.0210.1_38_0.129717514124294_567-586_1	LmxM.05.0210.1	-2.1238	-4.1995601796573	3.2185	-19.931568566674954	-2.2728	-1.017998336791479	-0.39270000000000005	3.1282781733726943	-8.383042361041245	10.127039403579476
LmxM.05.0210.1_43_0.175593220338983_788-769_0	LmxM.05.0210.1	0.97262	-1.6215283288544344	0.6965	-1.1399636839667382	-3.9865	-3.207681021853691	-0.77246	2.7868621072453514	-1.989724344891621	1.0819149583117975
LmxM.05.0220.1_29_0.0875796178343949_169-150_0	LmxM.05.0220.1	-0.22582	-1.9388680620662213	1.4746	-2.8536993047719115	1.4729	-3.093189428095761	0.9072266666666667	0.9812475651604611	-2.628585598311298	0.6091974964208258
LmxM.05.0220.1_38_0.0132696390658174_21-40_1	LmxM.05.0220.1	-2.2684	-4.244247567602214	3.1127	-19.928910113465815	-0.095963	-1.7250835709023145	0.24944566666666654	2.7071275667682033	-8.632747083990113	9.863519716710535
LmxM.05.0220.1_43_0.0387473460721868_69-88_1	LmxM.05.0220.1	1.2858	-1.5919142577493308	-2.1103	-4.125472126245941	2.8735	-14.566295969559643	0.6829999999999999	2.5459951865626143	-6.761227451184972	6.877066947518238
LmxM.05.0220.1_43_0.376326963906582_705-724_1	LmxM.05.0220.1	1.6973	-2.370780486182034	2.0682	-3.9866964007064865	0.84023	-1.230055655364662	1.5352433333333335	0.62982088932754	-2.529177514084394	1.3851296919624199
LmxM.05.0220.1_52_0.0132696390658174_16-35_1	LmxM.05.0220.1	-1.4207	-3.3359905504931193	2.5261	-8.072422073898215	0.14845	-0.6754866050919025	0.41795	1.9871538056979887	-4.027966409827746	3.7467034209885943
LmxM.05.0220.1_81_0.476645435244161_889-908_1	LmxM.05.0220.1	2.2487	-3.955899695730243	-0.45595	-2.316161640880308	-3.2123	-5.170588793845082	-0.47318333333333334	2.7305407872495393	-3.8142167101518774	1.4324783224179851
LmxM.05.0230.1_52_0.233122362869198_438-457_1	LmxM.05.0230.1	0.12535	-0.5532758304414476	-0.90335	-2.8063064638312816	0.21753	-0.6497268123672831	-0.18682333333333334	0.6222396131180763	-1.336436368880004	1.2738580258422334
LmxM.05.0230.1_57_0.104957805907173_189-208_1	LmxM.05.0230.1	0.99778	-1.249475814733681	1.4589	-2.2927862215894046	0.8428	-1.2192666045169616	1.0998266666666667	0.32047612100331807	-1.5871762136133494	0.6112628416748856
LmxM.05.0230.1_57_0.247362869198312_461-480_1	LmxM.05.0230.1	-6.3916	-6.593110726193326	-0.80396	-2.5655794019608082	1.8875	-4.6426664570632825	-1.7693533333333333	4.2231341937633635	-4.600452195072472	2.0140974839503443
LmxM.05.0230.1_57_0.467299578059072_879-898_1	LmxM.05.0230.1	-2.3671	-4.373267447802657	-0.22019	-1.8768847679747303	0.30197	-0.8549851955677098	-0.7617733333333335	1.4145557770668973	-2.3683791371150327	1.8099040134135074
LmxM.05.0230.1_81_0.467299578059072_876-895_1	LmxM.05.0230.1	-2.9493	-5.012612185841658	-0.10258	-1.7723032775509977	-0.7345	-2.406055406826714	-1.2621266666666668	1.4949067242250715	-3.06365695673979	1.7173323219816872
LmxM.05.0230.1_86_0.426160337552743_799-818_1	LmxM.05.0230.1	0.43034	-0.7515356001871139	-0.35721	-2.128150044640901	-1.8965	-3.745899435803493	-0.60779	1.1834858886780188	-2.2085283602105026	1.4987992528094494
LmxM.05.0240.1_19_0.111702127659574_384-365_0	LmxM.05.0240.1-LmxM.05.0241.1	-1.7009	-3.6779980410174486	2.6964	-8.443728535501123	0.066764	-0.5455271738686348	0.354088	2.2126857285281165	-4.222417916795735	3.9771460795500277
LmxM.05.0240.1_29_0.111406619385343_380-361_0	LmxM.05.0240.1-LmxM.05.0241.1	-3.4978	-5.60163211601174	-5.6889	-6.035330783878991	-1.6412	-3.444890644188664	-3.6092999999999997	2.026152267229687	-5.0272845146931315	1.3874441987644186
LmxM.05.0240.1_43_0.0978132387706856_328-347_1	LmxM.05.0240.1-LmxM.05.0241.1	-6.0036	-6.1700173368796944	2.0477	-5.8037354163131925	0.14845	-0.6754866050919025	-1.26915	4.208687472657004	-4.216413119428263	3.0719962640408855
LmxM.05.0240.1_43_0.111702127659574_387-368_0	LmxM.05.0240.1-LmxM.05.0241.1	-8.6686	-9.073743045401116	3.2775	-19.889401941102918	-5.4942	-4.896597703852346	-3.6284333333333336	6.187741126076085	-11.286580896785459	7.73747589602185
LmxM.05.0240.1_52_0.00295508274231678_44978_1	LmxM.05.0240.1	3.4449	-18.90845518662061	0.34866	-0.5933087830402581	0.29985	-0.7000497021923171	1.36447	1.8018705121900407	-6.733937890617728	10.543576335805623
LmxM.05.0240.1_52_0.258274231678487_867-886_1	LmxM.05.0240.1-LmxM.05.0241.1	-1.2553	-3.1575150867603865	2.0383	-5.093842094774985	-3.0677	-5.003096458758862	-0.7615666666666666	2.588559146191822	-4.418151213431411	1.0926853506454113
LmxM.05.0240.1_57_0.0978132387706856_321-340_1	LmxM.05.0240.1-LmxM.05.0241.1	-7.0077	-7.263503531110626	5.0309	-19.931568569324174	-2.6625	-4.653917925482432	-1.5464333333333335	6.096406818227711	-10.616330008639077	8.172070505088131
LmxM.05.0260.1_29_0.0545609548167093_57-76_1	LmxM.05.0260.1	-7.3502	-7.636201395902671	-4.7166	-4.9809671103685	-0.24633	-1.8549564917876606	-4.104376666666667	3.591288807884063	-4.82404166601961	2.8938153632621444
LmxM.05.0260.1_38_0.0545609548167093_61-80_1	LmxM.05.0260.1	0.59482	-0.7079933923079148	1.5419	-2.3861590965865553	2.886	-18.942618541945144	1.67424	1.1513087573713665	-7.345590343613204	10.078311232911686
LmxM.05.0260.1_43_0.0545609548167093_54-73_1	LmxM.05.0260.1	-1.0075	-2.8643758264368238	-0.86358	-2.7940470344126873	-0.26166	-1.9406945668352846	-0.7109133333333334	0.39566356887301785	-2.5330391425615986	0.5141892716122962
LmxM.05.0260.1_57_0.364023870417732_417-436_1	LmxM.05.0260.1	2.8008	-12.116313376426799	-4.2472	-6.305859726259709	0.24269	-0.6614763186614152	-0.4012366666666667	3.567850496311937	-6.36121647378264	5.727619163501622
LmxM.05.0260.1_57_0.364023870417732_418-437_1	LmxM.05.0260.1	-0.5288	-2.531397916350472	0.39862	-0.6408814460153769	1.4359	-2.1807503813866758	0.43524	0.9828617862141147	-1.7843432479175083	1.005667486175723
LmxM.05.0260.1_81_0.43307757885763_497-516_1	LmxM.05.0260.1	2.4133	-5.375242144241084	0.5533	-0.7138025205146075	-1.0054	-2.7610077543833476	0.6537333333333334	1.7115614401280876	-2.9500174730463464	2.3364606452332146
LmxM.05.0270.1_0_0.151991614255765_138-157_1	LmxM.05.0270.1	-0.29164	-2.1452797950502003	-0.23506	-2.042034898640787	0.68979	-1.0224460362708052	0.054363333333333354	0.5510223322455573	-1.7365869099872642	0.6206148304649415
LmxM.05.0270.1_29_0.151991614255765_141-160_1	LmxM.05.0270.1	-1.3737	-3.2422120717117937	1.7227	-3.4058795453346224	-2.7909	-4.7935768225432795	-0.8139666666666668	2.3082725777804782	-3.813889479863232	0.8523715313970427
LmxM.05.0270.1_43_0.460167714884696_431-450_1	LmxM.05.0270.1	-3.6781	-5.892649580031872	-2.366	-4.434309246961809	-0.53675	-2.2167126653201565	-2.1936166666666668	1.577753772245002	-4.1812238307712795	1.8509908754911035
LmxM.05.0270.1_57_0.205450733752621_192-211_1	LmxM.05.0270.1	-3.789	-5.940666875260621	2.2239	-9.570940923131227	1.3356	-2.273126941059494	-0.07650000000000008	3.2456526939893	-5.928244913150447	3.6489228490182444
LmxM.05.0270.1_60_0.205450733752621_189-208_1	LmxM.05.0270.1	3.8267	-19.93156856932188	3.141	-19.929059741280323	-4.4956	-3.7944973809227243	0.8240333333333337	4.619677502091822	-14.551708563841643	9.316018242736078
LmxM.05.0270.1_67_0.233752620545073_213-232_1	LmxM.05.0270.1	1.5964	-2.522500883474907	-0.088167	-1.8546955745239067	0.68979	-1.0224460362708052	0.7326743333333333	0.8431018882118183	-1.7998808314232064	0.7515281952136108
LmxM.05.0280.1_0_0.148148148148148_93-112_1	LmxM.05.0280.1	2.1199	-8.09437429819404	1.744	-4.367061784985466	2.8016	-19.788331902835793	2.221833333333333	0.5361177513693548	-10.7499226620051	8.0462939199566
LmxM.05.0280.1_57_0.454814814814815_302-321_1	LmxM.05.0280.1	-1.4367	-0.5361243875505984	-1.0931	-2.875767165432475	-1.2852	-0.053417346495645834	-1.2716666666666665	0.17219931281318562	-1.1551029664929064	1.5095580432713633
LmxM.05.0285.1_57_0.270955165692008_136-155_1	LmxM.05.0285.1	1.2108	-1.7391746079055304	-1.8261	-3.7475843409673493	-4.2236	-6.24736785633418	-1.6129666666666669	2.7234619885971116	-3.9113756017356867	2.258555351131
LmxM.05.0290.1_0_0.0644718792866941_87-106_1	LmxM.05.0290.1	1.1811	-1.3305704249440822	1.3221	-1.775312634449732	-1.4066	-3.1905888486524034	0.3655333333333333	1.5363309094506084	-2.0988239693487394	0.9712938906374837
LmxM.05.0290.1_0_0.0644718792866941_88-107_1	LmxM.05.0290.1	-0.46269	-2.473682745579549	-0.98818	-2.880221535381449	2.3262	-8.589994151965481	0.29177666666666674	1.7813460246210822	-4.6479661443088265	3.4199425516762
LmxM.05.0290.1_0_0.0644718792866941_89-108_1	LmxM.05.0290.1	2.7133	-7.291888708915284	-0.30327	-2.1779404787537344	1.2337	-1.803589357079718	1.2145766666666666	1.5083759205295386	-3.7578061815829122	3.066323396687248
LmxM.05.0290.1_43_0.181755829903978_261-280_1	LmxM.05.0290.1	-1.2994	-3.2249781230127716	1.4263	-1.97737793992379	2.9065	-15.589440551493315	1.0111333333333332	2.1334646055965716	-6.930598871476626	7.524678131581882
LmxM.05.0290.1_52_0.340192043895748_490-509_1	LmxM.05.0290.1	-5.1765	-5.2626282001013625	1.8477	-4.838852714910853	1.1765	-2.170712206316773	-0.7174333333333335	3.8762203256952943	-4.090731040442996	1.6762310872942547
LmxM.05.0290.1_57_0.340192043895748_485-504_1	LmxM.05.0290.1	0.12373	-0.527447763604545	2.2092	-5.4193836658783745	0.45884	-0.8351339318307307	0.93059	1.1199139820093327	-2.2606551204378835	2.739861714095235
LmxM.05.0300.1_14_0.231319910514541_514-533_1	LmxM.05.0300.1	-3.5774	-5.709226466075061	-2.2654	-4.287120770479372	-0.74221	-2.4900427486901364	-2.1950033333333336	1.4189053358252386	-4.162129995081523	1.613227501631426
LmxM.05.0300.1_29_0.0756152125279642_162-181_1	LmxM.05.0300.1	1.7604	-2.529814057676322	1.2685	-1.7666469157354028	-1.5715	-3.366898054641368	0.48580000000000007	1.7985699513780387	-2.5544530093510307	0.800410042007958
LmxM.05.0300.1_29_0.0756152125279642_166-185_1	LmxM.05.0300.1	-5.5468	-5.670281647887532	0.80887	-1.278265126256789	3.5275	-19.93156855678542	-0.40347666666666687	4.657045034421863	-8.960038443643247	9.752092444663273
LmxM.05.0300.1_29_0.279194630872483_633-614_0	LmxM.05.0300.1	-1.3883	-3.2794098237184253	1.4865	-2.260283214442271	0.51861	-0.9058423175880777	0.20560333333333328	1.4627366953875647	-2.148511785249591	1.1907247019472176
LmxM.05.0300.1_29_0.386577181208054_875-856_0	LmxM.05.0300.1	5.1763	-19.931568569324174	-1.0884	-2.903241589024261	1.5124	-2.68491146254325	1.866766666666667	3.1473478236974914	-8.506573873630563	9.894937840052492
LmxM.05.0300.1_33_0.231319910514541_510-529_1	LmxM.05.0300.1	-3.2564	-5.496614625423701	-3.6823	-5.701473057770118	-1.0386	-2.774962042070362	-2.6591	1.4194586608985837	-4.657683241754727	1.6336985894379537
LmxM.05.0310.1_29_0.112338858195212_57-76_1	LmxM.05.0310.1	0.69555	-0.9321382883397973	-0.08611	-1.711695779850766	0.60868	-1.0377960066005514	0.40603999999999996	0.428421890313742	-1.2272100249303717	0.4228897295957961
LmxM.05.0310.1_52_0.112338858195212_51-70_1	LmxM.05.0310.1	-3.0159	-5.077722976845215	-2.9765	-5.002587628721692	-0.44959	-2.2117586494255925	-2.1473299999999997	1.4704179408249887	-4.0973564183308335	1.6334076465199148
LmxM.05.0330.1_0_0.172814888667331_514-533_1	LmxM.05.0330.1	2.0448	-3.4063995456730223	-3.6921	-5.710132491878896	0.33369	-0.7480422198030895	-0.43787	2.9452477022654646	-3.288191419118336	2.483156225038009
LmxM.05.0330.1_14_0.264539714190761_793-812_1	LmxM.05.0330.1	-1.9596	-3.9676564940665995	3.0325	-19.425911334478048	-1.8153	-3.6446138035622164	-0.24746666666666658	2.841450619548637	-9.012727210702288	9.01952836026994
LmxM.05.0330.1_19_0.0588235294117647_180-161_0	LmxM.05.0330.1	-3.3099	-5.500136258679806	2.3534	-6.675389372002563	0.13819	-0.6493647134062881	-0.2727699999999999	2.8539284878391746	-4.274963448029553	3.194374681916645
LmxM.05.0330.1_29_0.0358923230309073_111-92_0	LmxM.05.0330.1	-0.24919	-2.0962151162668974	0.64518	-0.9781479205455155	0.62274	-0.9616172004527721	0.33957666666666664	0.5100103226733096	-1.3453267457550615	0.6503409297469567
LmxM.05.0330.1_29_0.179793951478897_538-557_1	LmxM.05.0330.1	4.5696	-19.931568569324174	1.0727	-1.5167966356989058	1.8341	-4.095049690691093	2.4921333333333338	1.8389761562710198	-8.514471631904724	9.971179672572276
LmxM.05.0330.1_29_0.301429046194749_896-915_1	LmxM.05.0330.1	-4.6014	-6.935907398958013	-0.4114	-2.157843386762407	-1.1961	-2.9890655183545993	-2.0696333333333334	2.2274021557261126	-4.027605434691673	2.5527236032380696
LmxM.05.0340.1_19_0.151433691756272_163-182_1	LmxM.05.0340.1	-1.3084	-3.1986459619980634	0.90993	-1.2551121414765787	-1.7547	-3.5777669993169523	-0.7177233333333333	1.427143108673175	-2.6771750342638647	1.2460458833912762
LmxM.05.0340.1_38_0.154121863799283_168-187_1	LmxM.05.0340.1	-3.7606	-5.909634323553946	2.0205	-5.829428815913476	-4.7734	-4.10631161781015	-2.1711666666666667	3.665241198520683	-5.281791585759191	1.0187851084262443
LmxM.05.0340.1_43_0.151433691756272_158-177_1	LmxM.05.0340.1	-3.8356	-6.101449543879659	3.8366	-19.93156856746714	-4.5301	-6.6501166229421695	-1.5096999999999998	4.643035142016481	-10.89437824476299	7.831242914601417
LmxM.05.0340.1_52_0.291218637992832_321-340_1	LmxM.05.0340.1	-0.3419	-2.1852051491303572	-3.999	-6.106510418284612	1.7947	-3.787766862271053	-0.8487333333333336	2.9299146648551613	-4.026494143228675	1.971522708334676
LmxM.05.0340.1_52_0.326164874551971_361-380_1	LmxM.05.0340.1	-3.6539	-5.772406774097725	-3.2841	-5.338936344946827	-1.5281	-3.318167566188617	-2.8220333333333336	1.1357313121215482	-4.809836895077723	1.3098786941157652
LmxM.05.0340.1_52_0.371863799283154_408-427_1	LmxM.05.0340.1	-3.6835	-5.9352716326368	1.5617	-3.2675519130623436	-1.8873	-3.7944973809227243	-1.3363666666666667	2.665647466063983	-4.332440308873956	1.412876169680543
LmxM.05.0350.1_14_0.0738482384823848_100-119_1	LmxM.05.0350.1	-0.15916	-2.0139109536303077	3.5329	-19.91952057563704	-0.89871	-2.614924641328785	0.8250100000000001	2.3740755547581043	-8.182785390198712	10.168752085336225
LmxM.05.0350.1_48_0.33130081300813_498-479_0	LmxM.05.0350.1	-0.44289	-2.249266595030334	-5.4448	-5.772801114688095	-1.3482	-3.1148973705549112	-2.4119633333333335	2.665233617158791	-3.712321693424446	1.8361674063036995
LmxM.05.0350.1_52_0.262872628726287_381-400_1	LmxM.05.0350.1	-0.75086	-0.012139270543148608	-0.48695	-0.0013120061893626086	-0.3098	1.4426943194232382e-06	-0.51587	0.22194764179869086	-0.004483278012730597	0.006662728661132289
LmxM.05.0350.1_52_0.262872628726287_384-403_1	LmxM.05.0350.1	-2.9686	-2.677970342956705	-0.48695	-0.0013120061893626086	-2.0405	-0.7178069421516322	-1.8320166666666668	1.253892202636787	-1.1323630970992333	1.385646985039925
LmxM.05.0350.1_57_0.488482384823848_715-734_1	LmxM.05.0350.1	-2.0191	-3.972472227042208	-1.9642	-3.8359037035442145	-6.59	-6.069028066187282	-3.524433333333333	2.655000516635229	-4.625801332257901	1.2517349138491565
LmxM.05.0360.1_0_0.0246516613076099_39-58_1	LmxM.05.0360.1	2.7781	-7.190818052145795	-0.15028	-2.0914114862494335	-1.7386	-3.596265454535754	0.29640666666666665	2.291242339023381	-4.292831664310327	2.6200935469037203
LmxM.05.0360.1_0_0.180600214362272_333-352_1	LmxM.05.0360.1	3.6989	-19.929069534594632	-0.16517	-1.9052450586991023	-2.1384	-3.994953632658053	0.46511000000000013	2.969252007038136	-8.609756075317263	9.858339787867568
LmxM.05.0360.1_29_0.142015005359057_259-278_1	LmxM.05.0360.1	4.6737	-19.931568569324174	-3.325	-5.540929362588467	4.4146	-19.931568569324174	1.9211	4.545102541197504	-15.134688833745605	8.308439419819642
LmxM.05.0360.1_38_0.0455519828510182_81-100_1	LmxM.05.0360.1	-0.42374	1.4426943194232382e-06	-3.1746	-3.201164773011955	-4.7985	-4.134211014052896	-2.7989466666666662	2.2114402172641547	-2.445124781456844	2.168323202616241
LmxM.05.0360.1_43_0.293140407288317_543-562_1	LmxM.05.0360.1	2.1844	-5.477205008824924	-0.93202	-2.7940470344126873	1.1468	-1.7737331726832177	0.7997266666666668	1.5869351997272394	-3.3483284053069426	1.9129419198877984
LmxM.05.0360.1_43_0.371918542336549_690-709_1	LmxM.05.0360.1	-3.3863	-5.4998751019535845	-1.5681	-3.392440057069267	-3.1635	-5.102390911283524	-2.7059666666666664	0.9916982269487694	-4.664902023435459	1.1197624803254234
LmxM.05.0370.1_19_0.0762195121951219_81-62_0	LmxM.05.0370.1	-0.58706	-2.583973151231196	3.7627	-19.9315685350241	1.8665	-3.833947897391299	1.6807133333333333	2.180823360231941	-8.783163194548864	9.675009842018872
LmxM.05.0370.1_29_0.0762195121951219_78-59_0	LmxM.05.0370.1	-3.3863	-5.4998751019535845	1.9624	-4.398086739030694	2.4843	-8.836765098932759	0.35346666666666676	3.2492285150991354	-6.2449089799723465	2.311227597016892
LmxM.05.0370.1_29_0.0762195121951219_82-63_0	LmxM.05.0370.1	1.4494	-1.6599915587158365	-0.022301	-1.8045465659237307	-0.63233	-2.429101897320916	0.2649230000000001	1.0701743632964678	-1.9645466739868276	0.4087575126801427
LmxM.05.0370.1_38_0.0955284552845529_90-109_1	LmxM.05.0370.1	0.73815	-0.8959290889555267	1.088	-1.216447797759736	0.65663	-0.9460240009551554	0.8275933333333333	0.22917264590987588	-1.019466962556806	0.1724194366363478
LmxM.05.0370.1_43_0.0955284552845529_91-110_1	LmxM.05.0370.1	-7.0191	-7.275948407214912	-1.6729	-3.6326289343514704	-5.6845	-7.8698261178058315	-4.792166666666667	2.7825631517242035	-6.259467819790738	2.2942067433703612
LmxM.05.0370.1_52_0.263211382113821_253-272_1	LmxM.05.0370.1	2.7527	-8.942599915413824	0.96324	-1.23721408314928	-1.0024	-2.809741670151407	0.9045133333333334	1.8782387011595019	-4.329851889571503	4.071399515572606
LmxM.05.0380.1_38_0.0144742443593018_31-50_1	LmxM.05.0380.1	0.11855	-0.5248300109332055	-0.29106	-2.105622240906225	0.61242	-1.1148754986384966	0.14663666666666667	0.4523943779859928	-1.2484425834926425	0.7988154625463217
LmxM.05.0380.1_57_0.0361856108982546_74-93_1	LmxM.05.0380.1	1.3741	-1.4961383977667007	-2.0906	-4.008217868736448	0.89153	-1.165042895819352	0.05834333333333345	1.8766157141602895	-2.2231330541075	1.5547674759965204
LmxM.05.0390.1_29_0.162579473206176_354-373_1	LmxM.05.0390.1	-0.70201	-2.633067401328144	0.27039	-0.6801023395545556	-4.0255	-6.037224457499814	-1.4857066666666665	2.2526213778692004	-3.1167980661275045	2.7111226205568415
LmxM.05.0390.1_33_0.386920980926431_856-837_0	LmxM.05.0390.1	-0.024282	-1.847616662256169	1.6472	-3.205416946679802	-2.6142	-4.526693114308966	-0.33042733333333324	2.147132090450267	-3.1932422410816454	1.3395797201280153
LmxM.05.0390.1_38_0.162579473206176_355-374_1	LmxM.05.0390.1	0.77275	-1.0497824462273695	1.1085	-1.4350229263434984	-0.087239	-1.7662051782323598	0.5980036666666667	0.6167253438852123	-1.4170035169344093	0.3585511219756017
LmxM.05.0390.1_43_0.0617620345140781_125-144_1	LmxM.05.0390.1	-0.52983	-2.3099959923291857	3.8258	-19.93156856921286	3.9849	-19.931568569324174	2.426956666666667	2.561887731075141	-14.057711043622072	10.17381967084045
LmxM.05.0390.1_43_0.351952770208901_769-788_1	LmxM.05.0390.1	-1.522	-3.5062706970442905	-2.7836	-4.736427088532406	0.91796	-1.3112520766343707	-1.1292133333333334	1.8817804421699502	-3.184649954070356	1.7350895919997924
LmxM.05.0390.1_52_0.238873751135332_523-542_1	LmxM.05.0390.1	1.313	-1.5816006133093392	-1.8601	-3.79481771287872	-1.1098	-3.003223694313937	-0.5523	1.6583864416956622	-2.793214006833999	1.1214546509258152
LmxM.05.0400.1_14_0.281395987908766_1017-1036_1	LmxM.05.0400.1	-0.87944	-2.7840754363151743	-3.2409	-5.247422658523733	0.37899	-0.7504187394750776	-1.2471166666666667	1.837740596883394	-2.9273056114379954	2.2519207855259977
LmxM.05.0400.1_14_0.384446276449574_1392-1411_1	LmxM.05.0400.1	-3.9437	-6.219471518236628	0.903	-1.254526864059983	-1.9701	-3.844292209785602	-1.6702666666666666	2.4372218289136782	-3.772763530694071	2.483245078261255
LmxM.05.0400.1_29_0.0884858477603737_317-336_1	LmxM.05.0400.1	1.0879	-3.7365040056033534	-1.5885	-0.9952728279288825	-2.9903	-1.9743701487201284	-1.1636333333333333	2.0720310261512336	-2.235382327417455	1.3891301632442101
LmxM.05.0400.1_29_0.185765320142896_669-688_1	LmxM.05.0400.1	2.7339	-9.425459378631343	-5.4081	-7.610542440731204	3.2736	-19.71196943477451	0.19980000000000006	4.864075023064508	-12.249323751379018	6.526238680878536
LmxM.05.0400.1_29_0.348996977191536_1259-1278_1	LmxM.05.0400.1	-1.8066	-3.739680413573678	1.6106	-4.606860612645983	-1.2348	-2.9905553613235	-0.47693333333333326	1.8303238438411202	-3.779032129181054	0.8088708701047971
LmxM.05.0400.1_29_0.348996977191536_1260-1279_1	LmxM.05.0400.1	-5.9084	-6.066028598538477	1.2029	-2.056605226662954	-0.72832	-2.4181108255059636	-1.8112733333333335	3.6772595589832022	-3.5135815502357985	2.2178618138401913
LmxM.05.0410.1_0_0.140408460977389_379-398_1	LmxM.05.0410.1	-8.9665e-05	-1.896463418966552	2.5507	-8.791250029967186	0.9519	-1.6104287830683026	1.1675034450000001	1.2889901523633158	-4.099380744000681	4.065794141453825
LmxM.05.0410.1_0_0.140408460977389_380-399_1	LmxM.05.0410.1	2.1714	-6.1859992793609555	4.1005	-19.931568569324174	-2.7164	-4.637306815890863	1.1851666666666667	3.5138331695362734	-10.251624888191998	8.418764418786187
LmxM.05.0410.1_33_0.351568198395332_960-979_1	LmxM.05.0410.1	-2.9398	-5.00893771272675	-2.8655	-4.825251006044759	1.1468	-1.7737331726832177	-1.5528333333333333	2.3382461853563097	-3.8693072971515754	1.8171429181296974
LmxM.05.0410.1_43_0.157913931436907_429-448_1	LmxM.05.0410.1	0.16392	-0.5461800857096196	-1.0239	-2.8683736421484345	0.30572	-0.7174747923473815	-0.18475333333333332	0.7301726892546265	-1.3773428400684784	1.294107842760381
LmxM.05.0410.1_43_0.298687089715536_826-807_0	LmxM.05.0410.1	-0.046969	-1.8136465083965583	0.39743	-0.7975358872389143	0.49354	-0.882275704824141	0.28133366666666665	0.2883509384939354	-1.164486033486538	0.5637838245375144
LmxM.05.0410.1_43_0.399708242159008_1092-1111_1	LmxM.05.0410.1	0.44737	-0.6105190917208304	-1.7598	-3.6353872288339493	0.36537	-0.7653981296113059	-0.31568666666666667	1.2513107086704458	-1.6704348167220286	1.703459822095259
LmxM.05.0420.1_57_0.431547619047619_138-157_1	LmxM.05.0420.1	-1.2818	-3.228084004808808	0.026262	-0.49331479070161954	-0.0086626	-1.6821356356373351	-0.42140020000000006	0.7453326732414997	-1.8011781437159209	1.3712654749005906
LmxM.05.0420.1_67_0.431547619047619_141-160_1	LmxM.05.0420.1	-2.5572	-4.571373039232119	-6.4875	-6.888866099611434	-2.7006	-4.605911760139847	-3.9150999999999994	2.228917273027422	-5.355383632994467	1.3281470503587804
LmxM.05.0420.1_81_0.404761904761905_128-147_1	LmxM.05.0420.1	2.7652	-19.577996851090592	3.7537	-19.931568569324174	0.6896	-1.3556416089379677	2.4028333333333336	1.5638604168318007	-13.62173567645091	10.624220018184433
LmxM.05.0430.1_14_0.331363860167405_668-687_1	LmxM.05.0430.1	1.1665	-1.502582816953161	-3.2397	-5.224101584289113	0.49573	-0.9184394853030577	-0.5258233333333333	2.37409520020435	-2.548374628848444	2.335581707633382
LmxM.05.0430.1_29_0.0103397341211226_28-9_0	LmxM.05.0430.1	-0.075012	-1.9570699532255376	-4.136	-6.209614956522788	0.54854	-0.9056801414000338	-1.2208240000000001	2.5437949224353757	-3.02412168371612	2.8083590720249827
LmxM.05.0430.1_33_0.33727227966519_682-701_1	LmxM.05.0430.1	1.4822	-2.370183656064716	0.40404	-0.700401306896976	0.58114	-0.8841916665803841	0.82246	0.5781727710641517	-1.3182588765140253	0.9156167486742014
LmxM.05.0430.1_34_0.0974889217134417_204-185_0	LmxM.05.0430.1	-3.2977	-5.512200860530173	2.4004	-12.221313150638068	-0.9481	-2.655071540195247	-0.6151333333333334	2.8636054203282497	-6.796195183787829	4.910674668918755
LmxM.05.0430.1_43_0.0876415558838011_173-192_1	LmxM.05.0430.1	-5.8668	-6.020551161527188	-1.6167	-3.4450477577244456	1.9193	-4.282789700980404	-1.8547333333333331	3.8985039699009327	-4.582796206744012	1.31369987949122
LmxM.05.0430.1_43_0.394387001477105_804-785_0	LmxM.05.0430.1	-0.45111	-2.258832478055268	-3.2933	-5.348779731500739	0.35982	-0.8702263852866243	-1.1281966666666665	1.918373321132603	-2.8259461982808767	2.2925037617139274
LmxM.05.0440.1_0_0.187086736678335_474-493_1	LmxM.05.0440.1	4.5775	-19.931568569324174	-0.99353	-2.8883169504186155	4.1212	-19.931568569324142	2.56839	3.0931388567763975	-14.250484696355644	9.839925910041641
LmxM.05.0440.1_19_0.0688448074679113_184-165_0	LmxM.05.0440.1	2.0042	-3.5771125518185474	-2.2321	-4.159047793009418	0.94742	-1.3870304475795863	0.23984000000000003	2.205008279984454	-3.041063597469184	1.4616878606375738
LmxM.05.0440.1_19_0.177751847530144_450-469_1	LmxM.05.0440.1	0.84152	-0.9717675159255784	-0.020921	-1.9158214129643902	0.97212	-1.261877251521234	0.597573	0.539597267438411	-1.3831553934704008	0.48357081271983693
LmxM.05.0440.1_29_0.0688448074679113_181-162_0	LmxM.05.0440.1	-3.0674	-5.128547430032836	1.2371	-1.9516466175761302	0.39434	-0.7725521746456895	-0.4786533333333334	2.2811769073294896	-2.617582074084885	2.253059295805478
LmxM.05.0440.1_38_0.0995721509140412_252-271_1	LmxM.05.0440.1	1.498	-2.0582866826058446	3.3255	-19.480492005383248	0.69811	-0.978233183522331	1.8405366666666667	1.346771353657826	-7.505670623837141	10.384550506891042
LmxM.05.0440.1_38_0.14974718008557_382-401_1	LmxM.05.0440.1	1.2572	-1.4033853861314614	-0.68342	-2.486885263165561	-0.88965	-2.629759819512243	-0.10529	1.1844479529721854	-2.1733434896030883	0.6706190390520045
LmxM.05.0450.1_29_0.0473773265651438_21-40_1	LmxM.05.0450.1	-2.0259	-1.3742207989619015	-1.1404	-0.37392351012522446	-0.78124	-5.626620379279164e-05	-1.3158466666666666	0.64060969281875	-0.582733525096973	0.710481004346319
LmxM.05.0450.1_29_0.0473773265651438_22-41_1	LmxM.05.0450.1	5.4128	-19.931568569324174	-0.48695	-0.0013120061893626086	-0.3098	1.4426943194232382e-06	1.5386833333333332	3.356252447423068	-6.6442930442730725	11.507118170517478
LmxM.05.0450.1_57_0.235194585448393_135-154_1	LmxM.05.0450.1	1.5477	-5.117637105200289	2.6478	-19.492434834375555	0.9207	-1.7438540506070581	1.7054	0.8742828890010372	-8.784641996727634	9.42540310094763
LmxM.05.0460.1_38_0.0498938428874735_89-108_1	LmxM.05.0460.1	-0.42374	1.4426943194232382e-06	-0.48695	-0.0013120061893626086	-0.78124	-5.626620379279164e-05	-0.5639766666666667	0.1907914909877622	-0.0004556098996119923	0.0007422220240967641
LmxM.05.0460.1_43_0.124203821656051_242-223_0	LmxM.05.0460.1	-2.6035	-4.657918645380482	2.9779	-18.508313124846048	-0.54461	-2.171621887002877	-0.05673666666666666	2.8225027514660344	-8.44595121907647	8.802486196222738
LmxM.05.0460.1_43_0.23619957537155_438-457_1	LmxM.05.0460.1	2.9945	-9.158841620084324	0.28991	-0.6102107440143961	2.578	-9.54290544570478	1.9541366666666666	1.456230016526693	-6.437319269934501	5.0500763939940185
LmxM.05.0460.1_43_0.320594479830149_599-618_1	LmxM.05.0460.1	6.7573	-19.931568569324174	-0.48695	-0.0013120061893626086	2.2985	-19.931568569324117	2.8562833333333333	3.654193645776498	-13.288149714945883	11.506738991744173
LmxM.05.0460.1_43_0.369957537154989_690-709_1	LmxM.05.0460.1	-6.0489	-6.219471518236628	6.1472	-19.931568569324174	-3.3704	-2.460520542894001	-1.0907	6.409679233003786	-9.537186876818268	9.195912471630196
LmxM.05.0460.1_52_0.214968152866242_409-390_0	LmxM.05.0460.1	-0.4334	-2.348272740243722	0.85272	-1.0627128647682456	-0.95487	-2.78427419433753	-0.17851666666666666	0.9303598966170743	-2.0650865997831658	0.8950358347456263
LmxM.05.0470.1_67_0.374485596707819_284-265_0	LmxM.05.0470.1	0.60726	-0.911719976193532	-0.9619	-2.79865721623522	0.50033	-0.8581199513854174	0.04856333333333337	0.8767186648140516	-1.5228323812713898	1.1052216962210437
LmxM.05.0480.1_0_0.0383275261324042_70-51_0	LmxM.05.0480.1	-3.6948	-3.576441190572716	6.1143	-19.931568569324174	-1.136	-0.01646676442698365	0.42783333333333345	5.088102959191503	-7.841492174774625	10.6205374109899
LmxM.05.0480.1_0_0.0598141695702671_97-116_1	LmxM.05.0480.1	0.96392	-1.071357556823055	-4.8752	-7.042197702000332	2.2701	-6.701428014136277	-0.5470600000000002	3.80475011568434	-4.938327757653222	3.3532260430253005
LmxM.05.0480.1_0_0.0911730545876887_153-172_1	LmxM.05.0480.1	0.52659	-0.7842816482960717	-1.3531	-3.2830565013741633	1.8652	-3.6486792374188908	0.34623	1.6167130294829692	-2.5720057956963753	1.5589702423961833
LmxM.05.0480.1_19_0.0383275261324042_73-54_0	LmxM.05.0480.1	3.2077	-19.93156856648394	-1.1404	-0.37392351012522446	-1.136	-0.01646676442698365	0.31043333333333334	2.5091074993577567	-6.773986280345382	11.396202110512153
LmxM.05.0480.1_29_0.0911730545876887_154-173_1	LmxM.05.0480.1	-0.65908	-2.6442980827993203	-0.66539	-2.597443709881966	-6.7526	-6.241679764795242	-2.692356666666667	3.516275287635104	-3.8278071858255096	2.0906062407091057
LmxM.05.0480.1_43_0.0383275261324042_74-55_0	LmxM.05.0480.1	0.92458	-1.7613549716426202	-1.5885	-0.9952728279288825	0.26571	-0.8970570526556623	-0.1327366666666667	1.303058932371569	-1.2178949507423884	0.4732052201379337
LmxM.05.0490.1_29_0.46031746031746_225-244_1	LmxM.05.0490.1	1.1271	-1.5006219726746868	-1.1301	-2.993884411798552	-3.0927	-5.119792513997514	-1.0319	2.111613231631209	-3.204766299490251	1.8187776746243762
LmxM.05.0490.1_67_0.380952380952381_203-184_0	LmxM.05.0490.1	-1.4427	-3.3701314451747444	-0.75679	-2.6452003254919303	-3.4237	-5.474764986365337	-1.8743966666666667	1.3848731877082947	-3.8300322523440045	1.4697756995004756
LmxM.05.0500.1_0_0.183188405797101_313-332_1	LmxM.05.0500.1-LmxM.05.0510.1-LmxM.05.0510b.1	5.1541	-19.931568569324174	0.81504	-1.0972981407845497	-4.8231	-4.161575805421738	0.3820133333333331	5.002675687123175	-8.396814171843486	10.106204463553496
LmxM.05.0500.1_29_0.177971014492754_300-319_1	LmxM.05.0500.1-LmxM.05.0510.1-LmxM.05.0510b.1	-0.37698	-2.017177597255677	3.227	-19.931568569313598	3.245	-19.931568569324174	2.0316733333333334	2.0859743910540547	-13.960104911964484	10.342878450088895
LmxM.05.0500.1_29_0.183188405797101_312-331_1	LmxM.05.0500.1-LmxM.05.0510.1-LmxM.05.0510b.1	0.36521	-0.7340566892587165	-2.6516	-4.587550129442848	1.7119	-3.5562066588928682	-0.1914966666666668	2.2343846573572184	-2.959271159198144	1.9948939612125691
LmxM.05.0500.1_38_0.0510144927536232_84-103_1	LmxM.05.0500.1-LmxM.05.0510.1-LmxM.05.0510b.1	2.4695	-9.632131569896673	3.0595	-19.89745993298251	-1.4212	-3.2581352621303825	1.3692666666666666	2.4345539967996874	-10.929242255003189	8.395156548425419
LmxM.05.0500.1_52_0.329275362318841_564-583_1	LmxM.05.0500.1-LmxM.05.0510.1-LmxM.05.0510b.1	0.0010149	-0.5606406936585203	-0.21598	-1.827865840830994	1.0459	-1.8760901748409822	0.2769783	0.6746866918834772	-1.4215322364434988	0.7459437531923584
LmxM.05.0500.1_52_0.329275362318841_565-584_1	LmxM.05.0500.1-LmxM.05.0510.1-LmxM.05.0510b.1	1.284	-2.321271817935445	0.70453	-1.2422564394882238	3.1258	-19.931562404412897	1.7047766666666666	1.2642890712306791	-7.831696887278856	10.492670189054762
LmxM.05.0510.1_46_0.0422885572139304_78-97_1	LmxM.05.0510.1	-1.9076	-3.892885305762275	1.0101	-1.5204341598265485	-2.1608	-4.0194511092846	-1.0194333333333334	1.762180956466541	-3.144256858291141	1.4076948684611794
LmxM.05.0520.1_14_0.109481915933529_102-121_1	LmxM.05.0520.1	2.1634	-4.7586332688925514	-3.1465	-5.127487978798587	-2.2874	-4.17079665251214	-1.0901666666666665	2.8502254723676397	-4.68563930006776	0.48250457309908124
LmxM.05.0520.1_33_0.0263929618768328_36-17_0	LmxM.05.0520.1	0.98107	-1.171365169002485	-2.3171	-4.431286850923919	2.1352	-5.717780841898683	0.26639000000000007	2.310588550413076	-3.7734776206083622	2.343503489501414
LmxM.05.0520.1_43_0.316715542521994_329-310_0	LmxM.05.0520.1	0.34446	-0.6277365494582366	-1.8342	-3.713213458267211	-0.54882	-2.239763721652901	-0.67952	1.0951948303384196	-2.193571243126116	1.5432570257422065
LmxM.05.0520.1_43_0.367546432062561_369-388_1	LmxM.05.0520.1	-4.2405	-6.4143913166346325	1.3773	-2.006529966592168	0.12914	-0.6189359559662085	-0.9113533333333333	2.949896437594604	-3.013285746397669	3.026052479634801
LmxM.05.0520.1_43_0.373411534701857_375-394_1	LmxM.05.0520.1	1.5482	-2.188423751104728	0.53443	-0.8188312808477362	-0.82698	-2.5324826118737653	0.41855	1.1918226121785072	-1.8465792146087432	0.9065282601391621
LmxM.05.0520.1_57_0.408602150537634_412-431_1	LmxM.05.0520.1	-0.72013	-2.5789647179058672	1.166	-2.3198304992339205	-4.6686	-3.989283168659137	-1.4075766666666665	2.9774278294583953	-2.962692795266308	0.8984450355357307
LmxM.05.0530.1_0_0.0920881971465629_564-583_1	LmxM.05.0530.1	5.2315	-19.931568569324174	-0.60967	-2.3723483409730903	0.85449	-1.3159137900050362	1.8254399999999997	3.0392227080455947	-7.873276900100767	10.456137526599711
LmxM.05.0530.1_0_0.0925745784695201_567-586_1	LmxM.05.0530.1	2.7993	-10.106291739269308	-1.7031	-3.615375440717838	1.9128	-4.055291452373373	1.0030000000000001	2.385100306066812	-5.925652877453506	3.627214839793904
LmxM.05.0530.1_0_0.174286640726329_1071-1090_1	LmxM.05.0530.1	-0.75444	-2.687976166768188	0.5426	-0.7662076319560147	-0.042583	-1.7028391107732448	-0.08480766666666667	0.6495501383698823	-1.7190076364991491	0.9609862856808331
LmxM.05.0530.1_14_0.284695201037613_1749-1768_1	LmxM.05.0530.1	0.66808	-0.8977019995144949	1.6082	-2.4442545092831773	0.82724	-1.186094473064336	1.0345066666666665	0.5031659834819255	-1.509350327287336	0.8223909817325539
LmxM.05.0530.1_14_0.35813878080415_2202-2221_1	LmxM.05.0530.1	2.9051	-19.80092231398924	1.2763	-2.2583492232613853	0.19201	-0.7395382883536186	1.4578033333333333	1.3656214453622693	-7.599603275201414	10.593905624400925
LmxM.05.0530.1_14_0.35813878080415_2205-2224_1	LmxM.05.0530.1	0.59095	-0.8632809910006298	4.9252	-19.931568569324174	-4.0505	-3.2826352601430284	0.48855000000000004	4.48872609350359	-8.025828273489276	10.381392380784213
LmxM.05.0550.1_29_0.0543364681295716_49-68_1	LmxM.05.0550.1	3.3941	-19.931317417979646	0.51907	-0.9110144766212205	-2.251	-4.201708883262368	0.5540566666666668	2.8227126231044726	-8.34801359262108	10.165474069240434
LmxM.05.0550.1_29_0.151515151515152_141-160_1	LmxM.05.0550.1	-6.6141	-6.835232254365156	1.1684	-2.27263887511087	-4.9403	-4.291380130724396	-3.4619999999999997	4.096444156826747	-4.4664170867334745	2.286327412703713
LmxM.05.0550.1_34_0.0543364681295716_48-67_1	LmxM.05.0550.1	-1.8967	-3.937590883226885	-0.9836	-2.721934345061516	4.7867	-19.931568569324174	0.6354666666666665	3.6239469564734703	-8.863697932537525	9.604310257857101
LmxM.05.0550.1_38_0.0606060606060606_55-74_1	LmxM.05.0550.1	2.036	-3.889652794098327	3.3921	-19.93146730867031	-5.0898	-4.4560251124663655	0.11276666666666675	4.556289800191965	-9.425715071745001	9.102654390258879
LmxM.05.0550.1_43_0.0543364681295716_45-64_1	LmxM.05.0550.1	1.4793	-4.040354463418345	-1.1404	-0.37392351012522446	3.4308	-19.931568569324174	1.2565666666666668	2.293725128112201	-8.115282180955914	10.396112109474831
LmxM.05.0550.1_43_0.0606060606060606_54-73_1	LmxM.05.0550.1	0.32732	-0.6491384476982238	-3.046	-5.020738488027599	1.1569	-1.632713932842232	-0.5205933333333334	2.226052530407433	-2.4341969561893517	2.2933606357673404
LmxM.05.0560.1_57_0.124603174603175_148-167_1	LmxM.05.0560.1	-1.2819	-3.3999129740570027	-2.113	-4.032778260942963	7.6243	-19.931568569324174	1.4098	5.397933816748775	-9.121419934774712	9.36720954946696
LmxM.05.0560.1_67_0.455555555555556_567-586_1	LmxM.05.0560.1	1.3028	-1.6998833058401936	3.2683	-19.340051907525396	0.80606	-1.217420334877007	1.7923866666666666	1.3020859351568672	-7.419118516080865	10.326649133287649
LmxM.05.0570.1_14_0.360097323600973_448-429_0	LmxM.05.0570.1	1.4652	-1.8529225874543969	0.057139	-0.5077858262606045	-0.96035	-2.6855610075184755	0.1873296666666667	1.218004683033006	-1.6820898070778256	1.098892198609163
LmxM.05.0570.1_14_0.360097323600973_449-430_0	LmxM.05.0570.1	-0.51869	-2.296963106501479	1.1068	-1.5542690596663966	-5.0796	-4.444859223534616	-1.4971633333333332	3.207170682709814	-2.765363796567497	1.5011419915196782
LmxM.05.0570.1_29_0.193025141930251_232-251_1	LmxM.05.0570.1	2.045	-3.9896956487791058	-1.0077	-2.8468328328749006	-2.0079	-3.8520421186128986	-0.3235333333333333	2.1112940636806927	-3.562856866755635	0.6239029863792399
LmxM.05.0570.1_33_0.272506082725061_342-323_0	LmxM.05.0570.1	3.5594	-19.929469244953005	-2.9852	-4.997693532616831	4.4597	-19.931568569324174	1.6779666666666666	4.063431744638186	-14.952910448964667	8.621470813639883
LmxM.05.0570.1_52_0.312246553122466_378-397_1	LmxM.05.0570.1	-2.1995	-4.200753508772918	0.68641	-0.9476926250827016	-1.7459	-3.6042264505794295	-1.08633	1.5518999873381016	-2.9175575281450166	1.7318305156760494
LmxM.05.0570.1_52_0.312246553122466_379-398_1	LmxM.05.0570.1	-0.29964	-2.122736335864575	0.66223	-1.0155462675227065	-0.34252	-2.0013798761450308	0.006689999999999992	0.5681189948417497	-1.7132208265107707	0.6072431064024587
LmxM.05.0580.1_0_0.0423011844331641_96-115_1	LmxM.05.0580.1	2.3124	-5.028722432260296	2.2489	-8.535231375093076	-1.501	-3.3284928436542005	1.0200999999999998	2.1835674869350843	-5.630815550335857	2.655074128121102
LmxM.05.0580.1_23_0.0372250423011844_83-102_1	LmxM.05.0580.1	-1.0678	-2.943405374022155	6.8052	-19.931568569324174	-1.9619	-3.8787670503966427	1.2585	4.824340822330031	-8.917913664580992	9.549563923917558
LmxM.05.0580.1_29_0.0423011844331641_97-116_1	LmxM.05.0580.1	2.2181	-4.285459927818071	-0.97729	-2.8473518775504028	-1.0259	-2.7604210982194037	0.07163666666666672	1.8590506620405305	-3.297744301195959	0.8564904315892307
LmxM.05.0580.1_29_0.0444162436548223_108-89_0	LmxM.05.0580.1	-1.1064	-2.9675774963915136	0.59638	-1.0418299351352667	1.3735	-2.1856645100180487	0.2878266666666666	1.2684162850315874	-2.0650239805149426	0.9685254361348431
LmxM.05.0580.1_29_0.0444162436548223_109-90_0	LmxM.05.0580.1	-0.71859	-2.5507946881622883	2.377	-11.339074157021031	-0.89928	-2.5973563987003025	0.25304333333333334	1.8416178106310042	-5.495741747961207	5.060527860836133
LmxM.05.0580.1_29_0.176818950930626_413-432_1	LmxM.05.0580.1	-7.1772	-7.447954299852813	-1.3956	-3.20103209431843	-4.735	-4.0634935936725824	-4.435933333333334	2.9023792469857095	-4.904159995947942	2.2448000033190496
LmxM.05.0590.1_0_0.0906961178045515_267-286_1	LmxM.05.0590.1	2.8647	-12.721627889033982	-1.7336	-3.667345908886227	1.9464	-4.928665672923934	1.0258333333333332	2.43344877968149	-7.105879823614714	4.904100492188473
LmxM.05.0590.1_0_0.0957161981258367_283-302_1	LmxM.05.0590.1	-0.81924	-2.667116805667318	1.4084	-2.000051937956361	-4.599	-3.9111745404961384	-1.3366133333333334	3.0369343200888186	-2.8594477613732727	0.9699694829615401
LmxM.05.0590.1_33_0.0070281124497992_29-10_0	LmxM.05.0590.1	3.5408	-19.9315672858311	3.6904	-19.931568523958628	2.2225	-6.818689283529649	3.1512333333333333	0.8077773476232997	-15.560608364439792	7.570724001896121
LmxM.05.0590.1_33_0.0813253012048193_251-232_0	LmxM.05.0590.1	4.3593	-19.931568569324174	2.4563	-9.622205907515193	-0.83152	-2.516875076357434	1.9946933333333332	2.6260166800942706	-10.690216517732267	8.756333271475379
LmxM.05.0590.1_33_0.205823293172691_618-599_0	LmxM.05.0590.1	-1.7612	-0.9870995626641248	1.1329	-2.8161286064733084	-3.5872	-2.7288038346622163	-1.405166666666667	2.3801062588324355	-2.1773440012665497	1.0317062429107262
LmxM.05.0590.1_43_0.0605756358768407_176-195_1	LmxM.05.0590.1	-2.8598	-4.9003412217246565	2.9777	-19.914929627210384	0.90211	-1.6458367458824867	0.3400033333333334	2.9590664897959513	-8.820369198272509	9.744993749579052
LmxM.05.0600.1_14_0.227588730332967_618-637_1	LmxM.05.0600.1	-3.3161	-5.407945358833826	0.37685	-0.7020197931528875	-2.6803	-4.6733338044683155	-1.8731833333333334	1.9743474645647694	-3.59443298548501	2.5316899672618884
LmxM.05.0600.1_29_0.126600804976217_342-361_1	LmxM.05.0600.1	2.7719	-8.42590585682097	2.3716	-5.057932212816123	0.48308	-0.6986441396568944	1.8755266666666666	1.2223914316344555	-4.727494069764663	3.874214170147908
LmxM.05.0600.1_38_0.0190267105744603_47-66_1	LmxM.05.0600.1	-2.259	-4.233732211361798	-0.91717	-2.69477888309714	1.5754	-2.7344574862167295	-0.53359	1.9457661864417315	-3.2209895268918896	0.8772852481359005
LmxM.05.0600.1_38_0.0190267105744603_48-67_1	LmxM.05.0600.1	3.8731	-19.93156801398768	-0.6654	-2.6110412305991453	1.9245	-3.9930227137510053	1.7107333333333334	2.276788901794221	-8.845210652779278	9.625900366212942
LmxM.05.0600.1_43_0.0190267105744603_46-65_1	LmxM.05.0600.1	-1.7418	-3.6698776293650592	3.007	-17.63890459592732	-1.6422	-3.4531939252496024	-0.12566666666666668	2.7134259476413454	-8.25399205018066	8.128294752000082
LmxM.05.0600.1_48_0.486278814489572_1335-1316_0	LmxM.05.0600.1	-3.1378	-5.336077962716534	2.4397	-11.240557922986634	2.507	-14.648054186292642	0.6029666666666668	3.2397737210078934	-10.408230023998604	4.711454403439246
LmxM.05.0610.1_0_0.0482933914306463_129-148_1	LmxM.05.0610.1	5.2697	-19.931568569324174	-0.712	-2.415337611060056	0.38947	-0.9186849176630355	1.6490566666666668	3.183567597936839	-7.755197032682422	10.57156611718045
LmxM.05.0610.1_0_0.0482933914306463_130-149_1	LmxM.05.0610.1	2.7752	-17.086018302799975	1.7161	-5.030560290602055	1.6419	-3.768469285188269	2.0444	0.633977830842688	-8.628349292863433	7.351689753908098
LmxM.05.0610.1_0_0.0493827160493827_131-150_1	LmxM.05.0610.1	2.1808	-5.137152702974068	-2.1155	-4.0099368010101575	3.7537	-19.93156856932395	1.273	3.0380837365023368	-9.692886024436058	8.884853353525541
LmxM.05.0610.1_14_0.395787944807553_1084-1103_1	LmxM.05.0610.1	-1.9569	-3.9480182317695918	-0.80511	-2.648453079183793	-0.21545	-1.9459656340522091	-0.9924866666666667	0.8857169621461098	-2.8474789816685315	1.0157569263370192
LmxM.05.0610.1_14_0.395787944807553_1087-1106_1	LmxM.05.0610.1	-4.0766	-6.261244266759538	1.0487	-1.3191859751871287	3.0605	-19.925836171199343	0.010866666666666802	3.679996280342323	-9.16875547104867	9.638053430620234
LmxM.05.0610.1_29_0.197530864197531_540-559_1	LmxM.05.0610.1	3.5632	-19.930114488669254	4.4983	-19.931568569324174	4.0744	-19.93156856931346	4.0453	0.4682286941228614	-19.931083875768962	0.0008395138544482939
LmxM.05.0620.1_29_0.123106060606061_320-339_1	LmxM.05.0620.1	1.7454	-2.571141532368012	-6.025	-8.424269445201409	0.26374	-0.6614534997292296	-1.33862	4.125584469769102	-3.885621492432884	4.044900619901357
LmxM.05.0620.1_38_0.0242424242424242_57-76_1	LmxM.05.0620.1	-1.2422	-0.3059292803327285	-2.727	-2.6294919692569545	0.3355	-0.982217737392112	-1.2112333333333332	1.5314848230829234	-1.305879662327265	1.195116594136213
LmxM.05.0620.1_38_0.0799242424242424_204-223_1	LmxM.05.0620.1	1.7503	-2.5488516756221156	-3.681	-5.698847861359302	0.72181	-1.0547189251911615	-0.4029633333333334	2.885063467418582	-3.1008061540575267	2.370753826030285
LmxM.05.0620.1_38_0.118560606060606_306-325_1	LmxM.05.0620.1	-1.6741	-3.6396604475561327	-2.6502	-4.650290509710197	-3.238	-5.275870152678633	-2.520766666666667	0.7899433798275249	-4.521940369981654	0.8256215044198625
LmxM.05.0620.1_38_0.158333333333333_415-434_1	LmxM.05.0620.1	1.1758	-1.4445332746224087	4.046	-19.931568569324174	0.98189	-1.4860403915546623	2.0678966666666665	1.71582920771076	-7.6207140785004155	10.661532930628017
LmxM.05.0620.1_43_0.240151515151515_629-648_1	LmxM.05.0620.1	-4.9588	-7.324746987742549	0.81565	-1.0999860708007632	1.3195	-2.069324723309437	-0.9412166666666669	3.488437771529447	-3.4980192606175833	3.349296669298211
LmxM.05.0630.1_14_0.0452439356772963_156-175_1	LmxM.05.0630.1	0.53439	-0.8495417055571761	-4.1313	-6.407516650606351	-3.3366	-2.4181108255059636	-2.31117	2.4961562065904452	-3.225056393889831	2.865509070863215
LmxM.05.0630.1_14_0.202234941400927_738-757_1	LmxM.05.0630.1	-0.47456	-2.2670726735279945	1.4215	-2.4239829542156803	-1.326	-3.094914093838331	-0.12635333333333335	1.4064583088500466	-2.595323240527335	0.4397140827633097
LmxM.05.0630.1_14_0.369855546470428_1353-1372_1	LmxM.05.0630.1	-0.36348	-2.3130755228392554	1.0152	-1.31925797475999	1.144	-1.733454503193975	0.5985733333333333	0.8356478457659862	-1.7885960002644066	0.4991981252388145
LmxM.05.0630.1_19_0.0599618424638866_216-235_1	LmxM.05.0630.1	-2.6701	-4.6903674388237455	0.3907	-0.8522478605537472	0.38683	-0.7938294173160317	-0.6308566666666667	1.7660375912288315	-2.112148238897842	2.232994370968612
LmxM.05.0630.1_29_0.0452439356772963_162-181_1	LmxM.05.0630.1	0.60775	-0.8941851675331601	0.85155	-1.2836991311487018	1.156	-2.217450527554702	0.8717666666666667	0.2746835467102704	-1.4651116087455212	0.680029902672741
LmxM.05.0630.1_29_0.0599618424638866_213-232_1	LmxM.05.0630.1	-1.0093	-3.025135933003361	-1.1923	-3.0665965673099467	0.82159	-0.964316976171396	-0.4600033333333333	1.1136576466909986	-2.352016492161568	1.2019618155577132
LmxM.05.0640.1_0_0.0223260643821391_136-117_0	LmxM.05.0640.1	0.25544	-0.5754196856196192	-1.6546	-3.603472210271936	-0.68393	-2.4298790816682385	-0.6943633333333334	0.9550627420401937	-2.2029236591865975	1.5267308524617829
LmxM.05.0640.1_0_0.023018345448252_126-145_1	LmxM.05.0640.1	-0.27472	-2.156813676334468	-1.5947	-3.511131301618118	-0.97201	-2.690488503490698	-0.9471433333333333	0.6603412477146444	-2.7861444938144277	0.6822071598144483
LmxM.05.0640.1_0_0.0614399446175147_351-370_1	LmxM.05.0640.1	1.2581	-1.497278350053962	0.13427	-0.5818834707700717	-1.4393	-3.2212060521424566	-0.015643333333333304	1.3549343879440559	-1.7667892909888299	1.3401429149901312
LmxM.05.0640.1_0_0.169955001730703_978-997_1	LmxM.05.0640.1	0.014564	-0.47188681578928854	-0.57663	-2.3043553257110863	2.5303	-9.562952982212945	0.656078	1.64982079795716	-4.113065041237774	4.8078523414154155
LmxM.05.0640.1_0_0.169955001730703_979-998_1	LmxM.05.0640.1	-1.6915	-3.6130434121256982	0.20847	-0.604057589277447	-0.92859	-2.761692488220851	-0.8038733333333333	0.956105216716933	-2.326264496541332	1.551030970831655
LmxM.05.0640.1_14_0.0223260643821391_137-118_0	LmxM.05.0640.1	-1.4995	-3.4809694445468664	-0.142	-2.077522014278331	1.0327	-1.4080870136579737	-0.20293333333333333	1.2671992200649957	-2.322192824161057	1.0578791268280432
LmxM.05.0650.1_29_0.446003898635478_1137-1156_1	LmxM.05.0650.1	-1.6191	-3.7447385776876545	1.6416	-2.701144646861428	1.4089	-2.27459213036883	0.47713333333333335	1.8191159840244746	-2.906825118305971	0.7563471335248632
LmxM.05.0650.1_33_0.20233918128655_526-507_0	LmxM.05.0650.1	1.4641	-1.746030090813667	0.042246	-0.5378199127816216	1.8002	-3.5846739905630325	1.102182	0.9331875725554858	-1.9561746647194405	1.5342589414045573
LmxM.05.0650.1_38_0.0623781676413255_153-172_1	LmxM.05.0650.1	3.6028	-19.888232464442584	-2.9898	-5.071257514404692	-1.3324	-3.200766773531503	-0.2398	3.429420469991978	-9.386752250792926	9.142510536563767
LmxM.05.0650.1_43_0.446003898635478_1134-1153_1	LmxM.05.0650.1	0.45649	-0.7185426889648587	-3.1495	-5.126832517710144	-1.8673	-3.6963583416342125	-1.5201033333333334	1.827894995352122	-3.180577849436405	2.248950186343318
LmxM.05.0650.1_52_0.00389863547758285_44946_1	LmxM.05.0650.1	-6.4715	-6.68002698456721	7.5011	-19.931568569324174	0.21249	-0.7216797535678746	0.4140300000000001	6.988479911160939	-9.111091769153086	9.832980935025244
LmxM.05.0650.1_52_0.297465886939571_760-779_1	LmxM.05.0650.1	0.46442	-0.660176215219039	-1.1364	-3.1713554211179065	0.90756	-1.2339866977206972	0.07852666666666668	1.0752340995956804	-1.6885061113525477	1.3158442818437512
LmxM.05.0660.1_0_0.155063291139241_154-135_0	LmxM.05.0660.1	-0.42374	1.4426943194232382e-06	-0.48695	-0.0013120061893626086	-0.3098	1.4426943194232382e-06	-0.40683	0.08977745652445272	-0.000436373600241254	0.0007583200665606345
LmxM.05.0660.1_33_0.155063291139241_157-138_0	LmxM.05.0660.1	2.13	-10.307924805303022	-1.3924	-3.3522378984141534	1.9462	-7.975482868093381	0.8946	1.982731035718158	-7.2118818572701855	3.5401567711704467
LmxM.05.0660.1_43_0.281645569620253_270-251_0	LmxM.05.0660.1	2.814	-18.718376842611736	-0.94237	-2.67253336780695	4.0118	-19.931568569324174	1.9611433333333335	2.5848546318184575	-13.774159593247619	9.63340735038672
LmxM.05.0660.1_52_0.383966244725738_357-376_1	LmxM.05.0660.1	-1.7612	-0.9870995626641248	4.2987	-19.931568569324174	-1.136	-0.01646676442698365	0.46716666666666673	3.332897316650085	-6.978378298805094	11.228285071437046
LmxM.05.0660.1_57_0.463080168776371_435-454_1	LmxM.05.0660.1	1.7256	-2.564384206256444	2.1818	-4.629679459213984	1.7032	-4.179475444997268	1.8701999999999999	0.2700858382070411	-3.7911797034892323	1.0860208596648564
LmxM.05.0660.1_60_0.0706751054852321_57-76_1	LmxM.05.0660.1	-0.3216	-1.965891363658337	-0.30068	-1.9117444035114963	-5.3149	-4.701923571474483	-1.9790599999999998	2.8889411193030567	-2.8598531128814386	1.5955095280627993
LmxM.05.0670.1_0_0.0692318300924011_496-515_1	LmxM.05.0670.1	3.4493	-19.625003004663228	0.80234	-1.0525328235518168	1.6408	-2.8863955059176796	1.964146666666667	1.3527801412400071	-7.854643778044242	10.23458745271076
LmxM.05.0670.1_14_0.0175148255413046_118-137_1	LmxM.05.0670.1	-6.9451	-7.195420358153249	-1.2695	-3.201164773011955	-5.12	-4.489078577993908	-4.444866666666667	2.8974061854240136	-4.961887903053037	2.038671359796683
LmxM.05.0670.1_14_0.293890497862364_2126-2145_1	LmxM.05.0670.1	-3.7783	-6.038930891575487	0.95909	-1.6469658414716875	0.10095	-0.6207982677396218	-0.9060866666666666	2.524145031299377	-2.768898333595599	2.8780357311943083
LmxM.05.0670.1_14_0.305475106881809_2211-2230_1	LmxM.05.0670.1	1.5864	-2.3283551691223776	-1.1607	-3.0340894100307536	-1.6547	-3.460020358325045	-0.4096666666666667	1.7462017647835928	-2.9408216458260585	0.5715686152974847
LmxM.05.0670.1_14_0.324920700593022_2350-2369_1	LmxM.05.0670.1	-2.7283	-4.76050908143741	-2.1932	-4.120670638044121	-0.36156	-2.0682957659207095	-1.76102	1.2411483477811989	-3.6498251618007465	1.406511546676917
LmxM.05.0670.1_14_0.374155288925665_2706-2725_1	LmxM.05.0670.1	0.77564	-0.8745049452878481	2.4029	-5.939338304358286	-5.2946	-7.458015010753044	-0.7053533333333334	4.056831584196383	-4.757286086799726	3.447257863766028
LmxM.05.0680.1_29_0.193083573487032_208-189_0	LmxM.05.0680.1	-2.7543	-4.8156308294158405	-0.16515	-1.914896280506598	-2.6078	-4.594225422050124	-1.8424166666666668	1.4544013083854586	-3.7749175106575215	1.614625133293115
LmxM.05.0680.1_33_0.341018251681076_350-369_1	LmxM.05.0680.1	-3.0297	-5.08764751803514	1.7041	-3.257445281132359	0.94277	-1.5029507721396398	-0.12761000000000003	2.5419481934728725	-3.282681190435713	1.7924816117180176
LmxM.05.0680.1_33_0.341018251681076_351-370_1	LmxM.05.0680.1	-4.1704	-6.466639988938661	1.3674	-2.174875437012431	2.4364	-9.312907769852465	-0.12220000000000002	3.546354844061716	-5.984807731934519	3.5933268900956836
LmxM.05.0680.1_33_0.368876080691643_387-368_0	LmxM.05.0680.1	-0.43908	-2.2771772804901858	-0.050431	-1.8213248721619193	-0.99704	-2.8961358162919866	-0.495517	0.47582139605843704	-2.331545989648031	0.5394641867696681
LmxM.05.0680.1_38_0.0672430355427474_63-82_1	LmxM.05.0680.1	2.1403	-4.4001261854725815	-3.6683	-5.707114615993605	-0.55814	-2.2983107833373153	-0.69538	2.90673091344899	-4.135183861601168	1.7197766478868242
LmxM.05.0680.1_38_0.0672430355427474_64-83_1	LmxM.05.0680.1	1.8817	-3.12858528196998	1.3901	-1.8565229870943833	-2.2336	-4.108101809046058	0.3460666666666666	2.2475381472476355	-3.0310700260368066	1.1289524864758955
LmxM.05.0690.1_0_0.00751100751100751_53-72_1	LmxM.05.0690.1	-2.9482	-5.018211630250561	-0.38857	-2.098252246005102	1.8266	-3.3972504866057123	-0.50339	2.3894699170108837	-3.504571454287125	1.4629350785283795
LmxM.05.0690.1_19_0.0514115514115514_391-410_1	LmxM.05.0690.1	-2.7566	-4.786472295452071	0.14725	-0.6057031841253787	-1.7253	-3.6102041372847276	-1.4448833333333333	1.4720942007335447	-3.0007932056207256	2.1559786300609605
LmxM.05.0690.1_19_0.138047138047138_1063-1082_1	LmxM.05.0690.1	-2.2062	-4.225963178754289	2.1405	-5.446556918868965	0.0092121	-0.5867720533290961	-0.01882930000000003	2.173485671124949	-3.41976405031745	2.5282098431205884
LmxM.05.0690.1_19_0.197876197876198_1521-1540_1	LmxM.05.0690.1	-1.9808	-3.9381657502239644	-1.4314	-3.236897820114211	-0.23398	-1.8849081445954647	-1.2153933333333333	0.893218443681798	-3.0199905716445468	1.0436729682217656
LmxM.05.0690.1_19_0.197876197876198_1522-1541_1	LmxM.05.0690.1	-3.304	-3.102205066426205	3.5609	-19.931568115639937	-5.6809	-5.098184295316684	-1.8079999999999998	4.799086247401687	-9.377319159127609	9.194569677128547
LmxM.05.0690.1_29_0.112665112665113_875-856_0	LmxM.05.0690.1	0.090027	-0.6817907682030282	-2.5405	-2.379612530970525	2.9202	-19.931568569324174	0.15657566666666659	2.7309581956295728	-7.664323956165909	10.657608431718023
LmxM.05.0700.1_0_0.0255818426620504_126-145_1	LmxM.05.0700.1	-0.26134	-2.1711669749607725	1.6674	-3.114397523847539	1.5405	-2.7568086471546813	0.9821866666666667	1.0787932288132576	-2.680791048654331	0.47618796031570143
LmxM.05.0700.1_14_0.265050971340642_1375-1394_1	LmxM.05.0700.1	-0.18334	-2.0366383366370795	-1.5137	-3.474989552810154	-5.9109	-5.345139229262299	-2.53598	2.997503659247141	-3.6189223729031768	1.6589400325661008
LmxM.05.0700.1_14_0.292171571456049_1513-1532_1	LmxM.05.0700.1	1.8816	-3.8405878159652325	4.0905	-19.931568569324174	2.3886	-8.727486557149799	2.7868999999999997	1.1570617831386532	-10.833214314146403	8.249574682441601
LmxM.05.0700.1_29_0.292171571456049_1509-1528_1	LmxM.05.0700.1	-1.148	-3.039061327196307	5.8474	-19.931568569324174	-1.8619	-0.5042823274161504	0.9458333333333334	4.259862690666606	-7.82497074131221	10.56094500370822
LmxM.05.0700.1_29_0.401808040007694_2085-2104_1	LmxM.05.0700.1	-0.88268	-2.7205073092427163	-2.294	-4.201735430475811	-0.21102	-1.8670626108776343	-1.1292333333333333	1.0631523078718934	-2.9297684501987202	1.1813200084982398
LmxM.05.0700.1_38_0.0255818426620504_130-149_1	LmxM.05.0700.1	-0.95877	-2.852969491400981	1.501	-2.344018103158597	1.0153	-1.5538454241312623	0.5191766666666666	1.3027743030292442	-2.250277672896947	0.6546153731307292
LmxM.05.0710.1_0_0.196120179796546_825-844_1	LmxM.05.0710.1	1.776	-2.5753487447698165	1.5188	-2.4004079774674008	-1.6477	-3.4655239811821095	0.5490333333333334	1.9067684608607658	-2.813760234473109	0.5711812795944955
LmxM.05.0710.1_0_0.196829903004495_828-847_1	LmxM.05.0710.1	4.3	-19.931568569324156	0.98003	-1.087362397104789	1.1644	-1.7084860238544473	2.1481433333333335	1.8658412069716257	-7.575805663427798	10.704910386358682
LmxM.05.0710.1_14_0.364324580080435_1537-1556_1	LmxM.05.0710.1-LmxM.09.0460.1	-0.21237	-2.0140857650141486	0.6958	-0.9382348602380368	1.3388	-2.2673504741538704	0.60741	0.7793533770376567	-1.7398903664686853	0.7057084498759703
LmxM.05.0710.1_29_0.0719186184054885_301-320_1	LmxM.05.0710.1	0.074778	-0.5396642261081313	-0.16817	-2.011989425116009	0.54705	-0.9286464497139896	0.15121933333333334	0.3636858124553848	-1.1601000336460434	0.7629635928696996
LmxM.05.0710.1_29_0.439555240123019_1854-1873_1	LmxM.05.0710.1	1.2611	-1.5288187839332879	1.458	-2.5506256266295684	2.1123	-6.442598732931484	1.6104666666666667	0.44561185277473625	-3.5073477144981133	2.5928355543412
LmxM.05.0710.1_38_0.127277028625503_534-553_1	LmxM.05.0710.1	1.5633	-2.358964553343011	0.33065	-0.6396447139891793	1.3011	-1.937485884191068	1.0650166666666665	0.6493519930156011	-1.6453650505077526	0.8961116635792648
LmxM.05.0710.1_43_0.0527560917908682_219-238_1	LmxM.05.0710.1	1.1492	-1.2014401202350717	-3.6642	-5.6930891891815865	-0.43773	-2.185927067637764	-0.9842433333333335	2.452796874515567	-3.0268187923514738	2.3609430338661332
LmxM.05.0720.1_14_0.00383141762452107_45260_1	LmxM.05.0720.1	-1.1301	-2.944071381854599	5.6682	-19.931568569324174	3.5533	-19.931568569324174	2.6971333333333334	3.4790784330528295	-14.269069506834315	9.80773607404357
LmxM.05.0720.1_19_0.00454980842911877_14-33_1	LmxM.05.0720.1	3.6456	-19.931211806102183	-0.26751	-2.080936087071843	-2.5891	-4.573776043948493	0.26299666666666655	3.1510234869060136	-8.861974645707507	9.666931842495167
LmxM.05.0720.1_19_0.00886015325670498_32-51_1	LmxM.05.0720.1-LmxM.18.0480.1	1.4176	-2.721458509599509	2.466	-13.604941343162496	-1.263	-3.022554473774247	0.8735333333333335	1.9231137910517238	-6.449651442178751	6.19849133824115
LmxM.05.0720.1_19_0.0117337164750958_44-63_1	LmxM.05.0720.1	-3.2902	-5.394471531144505	0.2606	-0.6875183693696725	-1.7641	-3.6003891905190746	-1.5978999999999999	1.7812248566646491	-3.2274596970110836	2.3755334815850557
LmxM.05.0720.1_29_0.0210727969348659_81-100_1	LmxM.05.0720.1	4.0642	-19.931568569321534	0.055655	-0.5034435702361865	1.5975	-2.27731715038679	1.9057849999999998	2.021976257322276	-7.570776429981503	10.74144048084645
LmxM.05.0720.1_29_0.0210727969348659_82-101_1	LmxM.05.0720.1	1.264	-1.5898282510190025	-0.78703	-2.5461526995989994	-1.1056	-2.843618917214532	-0.2095433333333333	1.2860284513312032	-2.3265332892775112	0.6551124122639
LmxM.05.0720.1_34_0.00239463601532567_45070_1	LmxM.05.0720.1	-2.2496	-1.6981969894418172	0.3148	-0.857910755622648	4.8452	-19.931568569324174	0.9701333333333334	3.5925120867344806	-7.495892104796213	10.777803908333901
LmxM.05.0730.1_14_0.0142332415059688_20-39_1	LmxM.05.0730.1	-2.1098	-4.091577498784289	-0.6749	-2.4837346730321945	2.2668	-7.157811197184375	-0.17263333333333333	2.2311119970394433	-4.5777077896669525	2.3746557294043447
LmxM.05.0730.1_14_0.102387511478421_215-234_1	LmxM.05.0730.1	0.69472	-0.8183987160951876	2.0476	-4.22880065692058	0.9656	-1.4100026332426536	1.2359733333333336	0.7158193753547981	-2.152400668752807	1.8223820899699936
LmxM.05.0730.1_19_0.0638200183654729_135-154_1	LmxM.05.0730.1	-0.40423	-2.2860860380099486	1.1994	-1.5021332213552108	-3.1825	-5.20024953829911	-0.7957766666666667	2.2170348433512124	-2.9961562658880894	1.9486317943112967
LmxM.05.0730.1_19_0.0638200183654729_136-155_1	LmxM.05.0730.1	-2.1232	-4.115810037462755	1.412	-2.0816076589209005	0.48248	-0.8767814461155486	-0.07624000000000009	1.8326308381122483	-2.358066380833068	1.637115946590879
LmxM.05.0730.1_38_0.0651974288337925_137-156_1	LmxM.05.0730.1	0.89584	-1.0967426420357913	1.2946	-2.2099553304818738	-1.637	-3.5087810594063233	0.1844799999999999	1.589998247546204	-2.271826343974663	1.207208908371208
LmxM.05.0730.1_43_0.110651974288338_232-251_1	LmxM.05.0730.1	-0.17255	-2.1007253568500523	4.6195	-19.931568569324174	1.2052	-1.8399524028861178	1.8840500000000002	2.467096226842399	-7.957415443020115	10.370740472720005
LmxM.05.0740.1_33_0.215579710144928_235-254_1	LmxM.05.0740.1	3.0133	-7.8036064805005285	2.4098	-5.555375334811048	2.8628	-14.734961525229357	2.7619666666666665	0.31413147459834917	-9.364647780180311	4.784750579843122
LmxM.05.0740.1_43_0.221014492753623_239-258_1	LmxM.05.0740.1	1.0106	-1.240414618158444	2.5487	-7.632704090655363	-6.0736	-5.519329532417204	-0.8380999999999998	4.598834970946446	-4.7974827470770025	3.2567066587548563
LmxM.05.0740.1_52_0.136775362318841_141-160_1	LmxM.05.0740.1	1.6453	-2.5862239675282233	-2.5075	-4.540224274059388	-0.93579	-2.793046767411362	-0.59933	2.0967453251885404	-3.306498336332991	1.0734308010775697
LmxM.05.0740.1_52_0.351449275362319_382-401_1	LmxM.05.0740.1	1.2864	-1.3518070150633843	-2.66	-4.668959826012718	1.2903	-1.9634136763190426	-0.027766666666666717	2.2795817693895812	-2.6613935057983817	1.7652924898065112
LmxM.05.0740.1_57_0.221014492753623_236-255_1	LmxM.05.0740.1	0.6651	-0.7604284299493015	-0.47437	-2.3493751225787634	-3.3092	-5.261742329840799	-1.03949	2.046530132516988	-2.7905152941229545	2.2828513299274724
LmxM.05.0740.1_60_0.0407608695652174_56-37_0	LmxM.05.0740.1	-0.57836	-2.4914212541399614	2.9114	-16.021507530835528	1.2636	-1.9079495616504665	1.19888	1.7457799755982997	-6.806959448875318	7.9853636153935765
LmxM.05.0750.1_29_0.0629954109303296_144-163_1	LmxM.05.0750.1	-1.9553	-3.9009229840125874	-0.21431	-1.9770939179993665	-1.7859	-3.616100550867721	-1.3185033333333334	0.9600032698034593	-3.164705817626558	1.0383147271938895
LmxM.05.0750.1_29_0.064246975385899_150-169_1	LmxM.05.0750.1	-1.6741	-3.6396604475561327	1.705	-3.751076611464443	-4.4006	-3.6866659055807105	-1.4565666666666666	3.0586072652979386	-3.692467654867096	0.055934207924108595
LmxM.05.0750.1_43_0.00792657488527326_16-35_1	LmxM.05.0750.1	2.5909	-7.942635408249569	-6.6635	-7.076369152019481	1.1446	-1.6992741308538286	-0.9759999999999999	4.978321816636607	-5.572759563707627	3.382383975182098
LmxM.05.0750.1_43_0.0730079265748853_165-184_1	LmxM.05.0750.1	3.1852	-13.667388727730922	0.53389	-0.839283713361886	-0.077526	-1.7607192852912938	1.2138546666666665	1.7343901518128304	-5.4224639087947	7.155162460121858
LmxM.05.0750.1_43_0.276595744680851_666-647_0	LmxM.05.0750.1	-1.6318	-3.5554092570307065	0.45311	-0.7564503362337544	-1.124	-2.8948476093703235	-0.7675633333333334	1.0871971992390956	-2.4022357342115948	1.463059330559687
LmxM.05.0750.1_43_0.320400500625782_771-752_0	LmxM.05.0750.1	-2.2427	-4.257845429917504	4.7332	-19.931568569324174	-2.1651	-4.10631161781015	0.10846666666666671	4.00532448664691	-9.431908539017277	9.093287974548652
LmxM.05.0760.1_29_0.15391621129326_672-691_1	LmxM.05.0760.1	2.1551	-4.058316726422048	-5.7484	-8.129819799347896	0.03725	-0.5268448440310645	-1.1853500000000001	4.091135677596137	-4.238327123267003	3.8046826214577942
LmxM.05.0760.1_29_0.168943533697632_738-757_1	LmxM.05.0760.1	-3.1913	-5.279059666915994	-0.99295	-2.998719455281436	2.1552	-5.300562081912289	-0.6763500000000002	2.687274126787217	-4.52611373470324	1.3228059389307663
LmxM.05.0760.1_33_0.0580601092896175_263-244_0	LmxM.05.0760.1	-0.52089	-2.3854804864134875	3.1468	-19.82991983777374	2.1803	-5.615428485202058	1.60207	1.900986568521724	-9.276942936463096	9.280739848116452
LmxM.05.0760.1_33_0.392304189435337_1716-1735_1	LmxM.05.0760.1	-4.583	-6.807608858731884	1.0311	-1.65004145962931	-0.076628	-1.6379577229364253	-1.2095093333333333	2.973566005499346	-3.36520268043254	2.981217322918314
LmxM.05.0760.1_34_0.146174863387978_645-626_0	LmxM.05.0760.1	-0.91833	-2.790149908795675	2.837	-12.366199878893294	0.1595	-0.6758092262626477	0.6927233333333334	1.9336160928771082	-5.277386337983872	6.229451596552391
LmxM.05.0760.1_48_0.499544626593807_2191-2210_1	LmxM.05.0760.1	0.65787	-0.9037084566101584	-2.2131	-4.109944045548144	-6.5647	-6.042159673293767	-2.7066433333333335	3.6364911821195625	-3.68527072515069	2.595415342166329
LmxM.05.0770.1_29_0.016969696969697_66-85_1	LmxM.05.0770.1	0.15693	-0.5467489917147487	0.025829	-0.46996722393344376	2.2843	-5.42768073318827	0.822353	1.2677790190553715	-2.148132316278821	2.840431696785871
LmxM.05.0770.1_29_0.0271515151515152_108-127_1	LmxM.05.0770.1	2.1042	-4.9932294743486345	0.45596	-0.856029357540287	-0.22139	-1.8703292387385446	0.7795900000000001	1.1960955207256652	-2.5731960235424887	2.156298330360441
LmxM.05.0770.1_38_0.0504242424242424_201-220_1	LmxM.05.0770.1	-2.3688	-4.370698407398844	1.1742	-1.7432743271113855	-1.3214	-3.088518558848554	-0.8386666666666667	1.82016094160196	-3.0674970977862617	1.3138381752664576
LmxM.05.0770.1_38_0.126787878787879_520-539_1	LmxM.05.0770.1	-0.27139	-2.2042264038686827	0.90417	-1.2182256892683039	0.88938	-1.2071246623900889	0.5073866666666667	0.6744809177681259	-1.5431922518423586	0.5724992758146589
LmxM.05.0770.1_43_0.0242424242424242_95-114_1	LmxM.05.0770.1	-6.1215	-6.298573372181217	-1.1404	-0.37392351012522446	-2.5922	-1.4459475622405924	-3.2847000000000004	2.561738958207881	-2.706148148182345	3.1569681871371422
LmxM.05.0770.1_43_0.0693333333333333_275-294_1	LmxM.05.0770.1	1.185	-1.6426799712434401	0.65973	-1.0937527974648027	-0.78385	-2.5488516756221156	0.3536266666666667	1.0194935108343424	-1.7617614814434528	0.7348220810899088
LmxM.05.0780.1_43_0.396396396396396_179-160_0	LmxM.05.0780.1	-2.0259	-1.3742207989619015	1.8255	-9.766410323940267	-3.3366	-2.4181108255059636	-1.179	2.683234766098561	-4.519580649469378	4.5737668088306345
LmxM.05.0780.1_52_0.378378378378378_174-155_0	LmxM.05.0780.1	-1.6081	-0.7679508299554455	4.9116	-19.931568569324174	-0.3098	1.4426943194232382e-06	0.9978999999999999	3.4509681960284713	-6.899839318861766	11.292338691178418
LmxM.05.0780.1_57_0.378378378378378_178-159_0	LmxM.05.0780.1	-0.75086	-0.012139270543148608	-0.48695	-0.0013120061893626086	-1.136	-0.01646676442698365	-0.7912699999999999	0.32640649763753166	-0.00997268038649829	0.007806232061011014
LmxM.05.0780.1_57_0.421171171171171_182-201_1	LmxM.05.0780.1	0.93859	-1.075425756670707	-2.3914	-4.32881171933641	0.89936	-1.2843666454131994	-0.1844833333333333	1.9113465484922751	-2.2295347071401053	1.8210263738340002
LmxM.05.0780.1_57_0.421171171171171_183-202_1	LmxM.05.0780.1	2.032	-4.077284549147964	0.19861	-0.5905688726355849	1.1536	-1.7698904635093393	1.12807	0.9169615906350712	-2.145914628430963	1.7735112578337495
LmxM.05.0790.1_29_0.482905982905983_558-577_1	LmxM.05.0790.1	-2.5524	-4.685199082097615	-4.0022	-6.269456553013284	0.19914	-0.8244153610519804	-2.118486666666667	2.13401617485279	-3.92635699872096	2.800714083259198
LmxM.05.0790.1_29_0.482905982905983_561-580_1	LmxM.05.0790.1	-2.6238	-4.6394626666221095	1.7779	-3.8574480177714676	3.5109	-19.931568567625114	0.8883333333333333	3.162614845872531	-9.476159750672897	9.063088153325877
LmxM.05.0790.1_43_0.482905982905983_557-576_1	LmxM.05.0790.1	0.12986	-0.5989572154964182	-1.8079	-3.662551499411451	-1.5858	-3.3828219035151297	-1.0879466666666666	1.0604819237183316	-2.5481102061409993	1.6938005187769651
LmxM.05.0790.1_62_0.335042735042735_395-376_0	LmxM.05.0790.1	-1.6006	-3.539368558145958	2.7968	-13.262683585057927	1.8266	-3.734121481221608	1.0076	2.3102710750039703	-6.84539120814183	5.5583912477785065
LmxM.05.0790.1_67_0.335897435897436_404-385_0	LmxM.05.0790.1	3.0039	-17.509335568641127	-5.7866	-6.140100402325226	0.81077	-1.4335413635454681	-0.6573100000000001	4.575441697508559	-8.360992444837274	8.264808583961083
LmxM.05.0790.1_67_0.464957264957265_538-557_1	LmxM.05.0790.1	-2.531	-2.0938113019747036	-2.8921	-2.8447585195494365	-0.3098	1.4426943194232382e-06	-1.9109666666666667	1.39835593585229	-1.6461894596099402	1.4742587276383317
LmxM.05.0800.1_33_0.346511627906977_451-432_0	LmxM.05.0800.1	-2.361	-4.3710864573382135	4.3269	-19.931568569324174	2.3071	-7.017314257416969	1.4243333333333332	3.430227301992294	-10.439989761359785	8.32575411559376
LmxM.05.0800.1_46_0.0472868217054264_54-73_1	LmxM.05.0800.1	-1.3483	-3.30342210270483	1.4085	-1.9285064026293883	-3.2736	-5.314043709601912	-1.0711333333333333	2.3533234208950824	-3.515324071645377	1.7026868612743662
LmxM.05.0800.1_52_0.237209302325581_313-294_0	LmxM.05.0800.1	1.7085	-2.2233670505242387	-3.5981	-5.69720017956781	-0.41401	-2.185992714509488	-0.7678699999999999	2.670938704781523	-3.368853314867179	2.016494123973358
LmxM.05.0800.1_71_0.337984496124031_425-444_1	LmxM.05.0800.1	-1.8774	-3.8064174749183515	2.7555	-13.310483752785156	-1.1527	-2.912227606578708	-0.09153333333333331	2.4920868009227397	-6.676376278094072	5.762675625911492
LmxM.05.0810.1_57_0.215447154471545_97-116_1	LmxM.05.0810.1	0.44878	-0.6576933101675961	1.1195	-1.2450235878152107	2.0894	-4.215124188881265	1.2192266666666667	0.8248439562325308	-2.039280362288024	1.9070819285110288
LmxM.05.0810.1_57_0.233739837398374_106-125_1	LmxM.05.0810.1	0.94868	-1.0089986837559441	0.35158	-0.6667571869966304	-1.3559	-3.21570039589469	-0.01854666666666671	1.1960424558239282	-1.6304854222157548	1.383460225343665
LmxM.05.0810.1_67_0.215447154471545_96-115_1	LmxM.05.0810.1	0.56113	-0.7601107558241131	-2.8986	-4.87984981214606	0.91924	-1.2318842909014702	-0.47274333333333346	2.1084700895277915	-2.290614952957214	2.2547162646614445
LmxM.05.0820.1_0_0.0617151058485827_168-187_1	LmxM.05.0820.1	3.3091	-16.081069155566055	-0.73695	-2.6587110122116795	1.7113	-2.7778285340233992	1.4278166666666667	2.0378670837013226	-7.1725362339337115	7.715245709493386
LmxM.05.0820.1_34_0.194833153928956_547-528_0	LmxM.05.0820.1	0.5039	-0.8763311551869022	2.9681	-18.81973598224619	-0.48873	-2.139801546428959	0.9944233333333335	1.7798534399307526	-7.278622894620685	10.014841877603804
LmxM.05.0820.1_38_0.142447075708647_393-412_1	LmxM.05.0820.1	0.57704	-0.8161362268445874	-0.35511	-2.1880292505647034	0.75734	-1.1145006030561209	0.32642333333333334	0.5970701682661204	-1.3728886934884705	0.7215233337120415
LmxM.05.0820.1_38_0.195191962683889_537-556_1	LmxM.05.0820.1	-0.02302	-1.7482578850426997	0.061061	-0.6086479944489209	-3.331	-5.375601470529589	-1.097653	1.934592081149667	-2.5775024500070702	2.4893164266865715
LmxM.05.0820.1_43_0.210979547900969_594-575_0	LmxM.05.0820.1	-1.4367	-0.5361243875505984	-1.5591	-3.5536463583945657	-3.4035	-2.5018431022183103	-2.1331	1.1018995235501285	-2.1972046160544916	1.5316537358589417
LmxM.05.0820.1_46_0.00681736634373879_45291_1	LmxM.05.0820.1	-2.6599	-4.679531496431791	1.9231	-6.5424750474197	-2.9679	-4.985210535437129	-1.2348999999999999	2.739240588192282	-5.402405693096206	0.9990888440086282
LmxM.05.0830.1_43_0.141150922909881_120-139_1	LmxM.05.0830.1	-1.1668	-3.08251783232182	1.3528	-2.5707129140254783	-2.4815	-4.4560251124663655	-0.7651666666666667	1.9484471056031605	-3.369751952937888	0.9749246644905786
LmxM.05.0840.1_29_0.013595166163142_58-39_0	LmxM.05.0840.1	2.4056	-5.518072858147401	-0.38324	-2.164037131106468	-0.35978	-2.10587062705262	0.5541933333333333	1.603408113030907	-3.262660205435496	1.953461161901658
LmxM.05.0840.1_29_0.103726082578046_406-425_1	LmxM.05.0840.1	-2.259	-4.233732211361798	0.9844	-1.4893580401530626	-0.86847	-2.6202371041382815	-0.7143566666666666	1.6271828660704775	-2.781109118551047	1.3792415494268306
LmxM.05.0840.1_29_0.114300100704935_448-467_1	LmxM.05.0840.1	0.89581	-1.0797188969980986	-2.2971	-4.202027482069137	-0.30821	-2.138339952216026	-0.5698333333333333	1.6124526794400305	-2.473362110427754	1.5878862081307055
LmxM.05.0840.1_29_0.254028197381672_1001-1020_1	LmxM.05.0840.1	0.16209	-0.5431917484832021	-1.8139	-3.712097501929817	-3.7145	-5.784999893583389	-1.7887700000000002	1.9384171750941541	-3.3467630479988024	2.639931837175246
LmxM.05.0840.1_29_0.467774420946626_1852-1871_1	LmxM.05.0840.1	-0.39571	-2.296041736649005	1.0334	-1.5297349103686597	1.6225	-3.035389923570854	0.7533966666666667	1.037831537887211	-2.287055523529506	0.7528677298934366
LmxM.05.0840.1_33_0.33031218529708_1309-1328_1	LmxM.05.0840.1	4.2078	-19.931568569322526	-0.37663	-2.328137815028444	0.67404	-0.980821891388428	1.5017366666666667	2.401678774364576	-7.746842758579799	10.573763396339
LmxM.05.0850.1_0_0.194270833333333_366-385_1	LmxM.05.0850.1	-0.47876	-2.237925077886553	0.57484	-0.9832441181878222	2.0425	-6.597295284016983	0.71286	1.2662839875794054	-3.272821493363786	2.9466337685930126
LmxM.05.0850.1_29_0.0348958333333333_62-81_1	LmxM.05.0850.1	-1.6372	-3.58054308825322	-4.4776	-4.716794124220784	2.0053	-5.044586010559939	-1.3698333333333332	3.2497094952215857	-4.447307741011314	0.7683245425213167
LmxM.05.0850.1_29_0.0348958333333333_63-82_1	LmxM.05.0850.1	0.18273	-0.5464329051271325	2.3585	-8.169726500261254	1.5475	-2.632172712248929	1.36291	1.0995675851442692	-3.7827773725457714	3.9397423294710325
LmxM.05.0850.1_38_0.0380208333333333_68-87_1	LmxM.05.0850.1	0.56697	-0.9094690106678104	3.4909	-19.931568466500416	1.8008	-5.026980984646096	1.9528899999999998	1.467886299173066	-8.622672820604775	10.007837766534871
LmxM.05.0850.1_43_0.0114583333333333_15-34_1	LmxM.05.0850.1	-2.2495	-4.223158214713298	3.6166	-19.931564641303734	-0.20072	-1.7684152195433704	0.3887933333333334	2.977150782230106	-8.641046025186801	9.854607996198846
LmxM.05.0850.1_43_0.0348958333333333_57-76_1	LmxM.05.0850.1	-4.8913	-4.94639371285285	2.5525	-9.624026199583366	-2.9312	-4.945593253220208	-1.7566666666666666	3.858391636852503	-6.505337721885475	2.7008634778303953
LmxM.05.0860.1_29_0.16025641025641_82-63_0	LmxM.05.0860.1	-0.11022	-1.7271836960593359	1.4597	-2.6644618637312876	1.3858	-3.309845764875698	0.91176	0.8858316108606648	-2.567163774888774	0.7958046208629516
LmxM.05.0860.1_38_0.16025641025641_79-60_0	LmxM.05.0860.1	-1.8967	-3.937590883226885	4.3185	-19.931568569324174	-3.3704	-2.460520542894001	-0.3162	4.080843171453665	-8.776559998481687	9.688709736556762
LmxM.05.0860.1_48_0.482905982905983_223-242_1	LmxM.05.0860.1	-0.72949	-2.6693176998706636	0.20764	-0.6351116100706445	0.52696	-0.8278427932139125	0.001703333333333353	0.6530498324273066	-1.3774240343850737	1.1229551457784483
LmxM.05.0860.1_49_0.0961538461538462_55-36_0	LmxM.05.0860.1	2.6022	-7.009077078865631	-1.677	-3.5929888585698038	0.81625	-1.1385972125029475	0.5804833333333334	2.149320264835684	-3.913554383312794	2.948339389738352
LmxM.05.0860.1_49_0.16025641025641_83-64_0	LmxM.05.0860.1	0.92648	-1.0917835038585217	1.8543	-3.9936430844611435	-6.1965	-5.650507897647154	-1.1385733333333334	4.4047904731250656	-3.5786448286556065	2.307522413514571
LmxM.05.0870.1_0_0.0636489767603191_362-381_1	LmxM.05.0870.1	2.1784	-4.889182436043514	-0.74413	-2.6274401010723727	-2.397	-4.29050466610841	-0.32091	2.316874546948971	-3.9357090677414326	1.1718701015537574
LmxM.05.0870.1_0_0.0652098508498092_371-390_1	LmxM.05.0870.1	-3.4463	-3.2771702873513044	4.5982	-19.931568569324174	-0.3098	1.4426943194232382e-06	0.2807000000000001	4.054628558820154	-7.736245804660386	10.687814867305555
LmxM.05.0870.1_0_0.0652098508498092_372-391_1	LmxM.05.0870.1	1.756	-3.426036105658075	0.26431	-0.685034389691141	-3.5872	-2.7288038346622163	-0.5222966666666667	2.757083440165229	-2.2799581100038107	1.4245593933358889
LmxM.05.0870.1_14_0.0652098508498092_368-387_1	LmxM.05.0870.1	-1.2422	-0.3059292803327285	5.6828	-19.931568569324174	3.245	-19.931568569324174	2.5618666666666665	3.512678410178383	-13.389688806327024	11.330868126517707
LmxM.05.0870.1_19_0.0150884495317378_91-72_0	LmxM.05.0870.1	3.3132	-16.24048112837228	1.1554	-1.089479153555882	-1.2417	-3.0199776253815527	1.0756333333333334	2.278497431056997	-6.783312635769906	8.246831695295693
LmxM.05.0870.1_29_0.154179673950746_885-904_1	LmxM.05.0870.1	1.5757	-2.038711549168108	-2.2601	-4.172538645528412	-6.5012	-5.974829424265094	-2.3952	4.040144478852211	-4.062026539653871	1.97038465174268
LmxM.05.0890.1_14_0.229114136829719_1359-1378_1	LmxM.05.0890.1	1.9498	-3.023023486559772	0.45473	-0.7075928112461909	-1.0295	-2.772692660280236	0.45834333333333327	1.489653286719206	-2.1677696526953993	1.2707295884156036
LmxM.05.0890.1_14_0.275004202386956_1632-1651_1	LmxM.05.0890.1-LmxM.15.0800.1-LmxM.19.1130.1	-0.52128	-2.3215602545495857	1.5874	-2.539595021791874	1.8698	-4.051530720333246	0.97864	1.3066206200730186	-2.9708953322249023	0.9421859802903317
LmxM.05.0890.1_14_0.276012775256346_1639-1658_1	LmxM.05.0890.1	-1.1413	-3.1421495498056977	-0.63498	-2.409730460263213	1.9983	-4.340046222753439	0.0740066666666667	1.685606303421215	-3.2973087442741167	0.9744667862224048
LmxM.05.0890.1_14_0.276517061691041_1642-1661_1	LmxM.05.0890.1	1.111	-1.2057596592265147	-4.0016	-6.064289829614513	-0.30346	-2.0286694518424695	-1.0646866666666666	2.6399373512516036	-3.099572980227832	2.60027972139033
LmxM.05.0890.1_19_0.125567322239032_753-734_0	LmxM.05.0890.1	-3.4908	-3.3312926589401624	3.0958	-19.931568569324174	-0.3098	1.4426943194232382e-06	-0.23493333333333336	3.2939381678066355	-7.754286595190005	10.676564396193932
LmxM.05.0890.1_29_0.488317364262901_2899-2918_1	LmxM.05.0890.1	-1.3842	-3.45202511159879	-1.4294	-3.3014294493388	1.0252	-1.3170995490977881	-0.5961333333333334	1.4042977224696098	-2.690184703345126	1.1915082433553317
LmxM.05.0890.1_38_0.0768196335518575_453-472_1	LmxM.05.0890.1	3.7733	-19.931568569324174	-2.727	-2.6294919692569545	-2.2728	-1.017998336791479	-0.4088333333333334	3.628946654793004	-7.859686291790869	10.4855607491367
LmxM.05.0900.1_29_0.18815331010453_166-147_0	LmxM.05.0900.1	-4.0692	-6.246710392381944	-0.76922	-2.6642789442566017	-0.13349	-1.8486035430740726	-1.6573033333333334	2.1128114696378697	-3.5865309599042057	2.339604143815093
LmxM.05.0900.1_29_0.18815331010453_167-148_0	LmxM.05.0900.1	1.3444	-1.5465782963562833	-0.10117	-1.9522047827315578	-0.38806	-2.1379589101685967	0.2850566666666667	0.9285648558034777	-1.8789139964188124	0.3024258787157814
LmxM.05.0900.1_57_0.429732868757259_366-385_1	LmxM.05.0900.1	0.55039	-0.8414277137921728	0.45786	-0.7664775670391076	-1.8992	-3.777600983501297	-0.2969833333333333	1.3883314213232132	-1.795168754777526	1.7172456251907007
LmxM.05.0900.1_67_0.481997677119628_411-430_1	LmxM.05.0900.1	0.13301	-0.5574311891971251	-1.8336	-3.6913176037943334	-1.6357	-3.4714326816756302	-1.1120966666666667	1.082824575373746	-2.5733938248890293	1.7493331175402744
LmxM.05.0910.1_19_0.142857142857143_457-438_0	LmxM.05.0910.1	0.54051	-0.5693700203004425	-2.9107	-4.9053477371968945	1.9693	-3.6537363379177306	-0.13363	2.508873961501454	-3.0428180318050226	2.2316118777496587
LmxM.05.0910.1_29_0.134657836644592_420-439_1	LmxM.05.0910.1	-1.2219	-3.303991938120554	-1.7808	-3.687056071723148	0.21579	-0.6967721838987488	-0.92897	1.0300237355032165	-2.5626067312474836	1.6271719181368698
LmxM.05.0910.1_29_0.182907600126143_576-595_1	LmxM.05.0910.1	0.33909	-0.6049130643414316	0.71197	-0.9675859602212287	-1.5316	-3.3246140063361325	-0.16018	1.2022289656716811	-1.6323710102995976	1.4767016203612326
LmxM.05.0910.1_34_0.139072847682119_448-429_0	LmxM.05.0910.1	-2.6882	-4.7108501660556	1.3172	-1.7711702296487517	1.4497	-2.0921494660043334	0.026233333333333258	2.351701576164232	-2.8580566205695614	1.6125724353308586
LmxM.05.0910.1_38_0.0570797855566067_175-194_1	LmxM.05.0910.1	0.69471	-0.9123986666732485	-1.4504	-3.3089876222479306	1.2542	-1.858091185169256	0.16617000000000004	1.4276663436181438	-2.0264924913634785	1.2071366556614775
LmxM.05.0910.1_38_0.0570797855566067_176-195_1	LmxM.05.0910.1	3.934	-19.931568568846323	-0.81217	-2.589954195019654	-0.75336	-2.5547733481024824	0.7894900000000001	2.7233842933196186	-8.358765370656153	10.022356999280555
LmxM.05.0920.1_0_0.0644961240310078_203-222_1	LmxM.05.0920.1	0.72865	-0.8601612013461857	0.12024	-0.5813653008902948	1.2527	-2.0386522731604044	0.70053	0.5667534417187071	-1.1600595917989616	0.7735474215160761
LmxM.05.0920.1_0_0.171472868217054_549-568_1	LmxM.05.0920.1	1.8843	-2.9098403136556095	-1.3376	-3.22578770863884	2.7244	-12.69364162269791	1.090366666666667	2.1442268078105293	-6.276423214997453	5.559718945971673
LmxM.05.0920.1_14_0.367751937984496_1179-1198_1	LmxM.05.0920.1	-0.67776	-2.623878570813165	2.4727	-7.110871032102646	-0.82033	-2.565664810983122	0.32487	1.86144079489518	-4.1001381379663115	2.6075336297609475
LmxM.05.0920.1_19_0.129612403100775_411-430_1	LmxM.05.0920.1	2.0407	-3.3435274266743735	-1.9289	-4.005226240014744	0.62946	-0.8571265415644675	0.2470866666666667	2.012234594805818	-2.7352934027511946	1.659847703477345
LmxM.05.0920.1_29_0.0644961240310078_202-221_1	LmxM.05.0920.1	1.3061	-1.5483494524818606	2.1698	-5.538379245097172	1.1409	-1.6324455336164598	1.5389333333333335	0.5525552672206947	-2.906391410398497	2.2797561293298263
LmxM.05.0920.1_29_0.362170542635659_1158-1177_1	LmxM.05.0920.1	1.5823	-1.8735504137513164	-2.2577	-4.227529857664504	1.3319	-1.7950530019628732	0.21883333333333344	2.1483919692023923	-2.632044424459565	1.3822882429476266
LmxM.05.0930.1_43_0.226293103448276_322-303_0	LmxM.05.0930.1	0.3557	-0.5969482890056915	-0.31518	-2.217249254971056	-1.665	-3.4847275780987017	-0.5414933333333334	1.0291843450681386	-2.099641707358483	1.4474774461352466
LmxM.05.0930.1_48_0.325431034482759_462-443_0	LmxM.05.0930.1	2.8375	-9.529302592771026	-1.2714	-3.3031372693773062	-0.16817	-1.9142436028244805	0.46597666666666665	2.126586771950144	-4.915561154990938	4.055516483170109
LmxM.05.0930.1_52_0.265804597701149_364-383_1	LmxM.05.0930.1	-1.526	-3.592727748322002	0.57498	-0.8159076332136193	0.11491	-0.5878341559003096	-0.27870333333333336	1.1044128902875652	-1.665489845811977	1.6729282194454362
LmxM.05.0940.1_19_0.0576067033254779_217-236_1	LmxM.05.0940.1	-0.12371	-1.9920524834807887	-2.8454	-4.803533959169485	-7.3353	-6.8582972685453685	-3.4348033333333334	3.64174474655121	-4.5512945703985475	2.442908739387885
LmxM.05.0940.1_29_0.0337784760408484_135-116_0	LmxM.05.0940.1	2.4313	-5.405864254044012	0.073534	-0.4616982491437723	1.9822	-4.147291579415491	1.4956779999999998	1.251915680088719	-3.3382846942010915	2.5694480878675146
LmxM.05.0940.1_29_0.0371825085100812_135-154_1	LmxM.05.0940.1	0.80002	-0.9828733964404074	0.52084	-0.7299351867150228	1.7591	-3.41785639213403	1.0266533333333332	0.649495156050708	-1.71022165842982	1.4842529172279086
LmxM.05.0940.1_29_0.0741031683686829_276-295_1	LmxM.05.0940.1	1.7489	-2.613246431450508	-9.132	-9.705758628700632	0.96923	-1.224179102784972	-2.1379566666666663	6.06955129631782	-4.514394720978704	4.5491836001297985
LmxM.05.0940.1_33_0.0966221523959152_379-360_0	LmxM.05.0940.1	2.1534	-3.153401582239805	-0.36245	-2.3478320230581953	1.7113	-2.7719041461200247	1.1674166666666668	1.3432170769586473	-2.757712583806008	0.40297224346187627
LmxM.05.0940.1_33_0.304268133019115_1157-1176_1	LmxM.05.0940.1	-1.197	-3.1522467691851532	0.011934	-0.528071738771476	2.0374	-5.562380208176766	0.2841113333333333	1.6342876783434837	-3.080899572044465	2.5179124802475426
LmxM.05.0950.1_0_0.131279794646131_354-373_1	LmxM.05.0950.1	0.12842	-0.652309401446349	-4.4246	-4.657882225183802	-0.68562	-2.342261227292314	-1.6605999999999999	2.4280521576770133	-2.5508176179741553	2.01091403039431
LmxM.05.0950.1_19_0.00256692335900257_45007_1	LmxM.05.0950.1	1.6473	-1.9863819554064766	2.7402	-7.461850447947361	-3.7387	-5.716566515946921	0.2162666666666667	3.4684187468258982	-5.054932973100253	2.797053451753624
LmxM.05.0950.1_29_0.044004400440044_123-104_0	LmxM.05.0950.1	-4.0141	-6.186629644230097	0.94205	-1.1855693446798639	-0.55318	-2.2531816263946816	-1.20841	2.5422136948533653	-3.2084602051015474	2.6338316009450042
LmxM.05.0950.1_29_0.131279794646131_351-370_1	LmxM.05.0950.1	1.3403	-2.1971963264574144	0.34533	-0.9092522355904029	-2.6589	-4.575082210328426	-0.3244233333333333	2.0820248090820948	-2.560510257458748	1.8597244715996708
LmxM.05.0950.1_29_0.438210487715438_1190-1209_1	LmxM.05.0950.1	1.3914	-2.22971388994385	0.6924	-1.0653370661657868	-2.1158	-4.124314285196288	-0.010666666666666677	1.8562973935588374	-2.473121747101975	1.5439465487288178
LmxM.05.0950.1_38_0.0436376971030436_122-103_0	LmxM.05.0950.1	-1.222	-3.1100312366457907	0.47753	-0.6744270717812868	2.3448	-5.981650690121108	0.5334433333333334	1.7840572540233492	-3.2553696661827285	2.6565952040330125
LmxM.05.0960.1_29_0.406372549019608_825-844_1	LmxM.05.0960.1	2.9135	-11.33810274581058	0.37019	-0.7082055096724997	-4.0136	-6.102936194347029	-0.24330333333333343	3.50406323502207	-6.049748149943369	5.315148214185999
LmxM.05.0960.1_43_0.406372549019608_818-837_1	LmxM.05.0960.1	-3.8751	-6.144686375659476	1.0153	-1.5228781003744816	-4.3675	-3.648914479597754	-2.4091	2.9758193762390888	-3.7721596518772373	2.313367667004288
LmxM.05.0960.1_43_0.406372549019608_819-838_1	LmxM.05.0960.1	2.1226	-4.274808546318812	-0.50118	-2.2686012393636785	2.7886	-14.414418881183968	1.4700066666666667	1.7392733126605873	-6.985942888955486	6.510983690269562
LmxM.05.0960.1_57_0.390196078431373_789-808_1	LmxM.05.0960.1	0.43727	-0.7129036465444506	1.1097	-1.482730354782306	-10.034	-9.712763188950573	-2.8290100000000002	6.248755972295606	-3.9694657300924434	4.988713016988828
LmxM.05.0960.1_57_0.468137254901961_949-968_1	LmxM.05.0960.1	1.9729	-2.9848335976667393	-2.7656	-4.773905842115726	-0.85556	-2.6242343284493796	-0.54942	2.3840379269634115	-3.4609912560772815	1.151223909982067
LmxM.05.0960.1_67_0.36078431372549_726-745_1	LmxM.05.0960.1	0.25085	-0.6340365280583329	-6.5382	-6.942919382374618	2.7723	-14.06956359478605	-1.1716833333333334	4.815501362873167	-7.215506501739667	6.72191004800169
LmxM.05.0970.1_43_0.420485175202156_476-457_0	LmxM.05.0970.1	4.6598	-19.931568569324174	-1.7	-3.689585419629845	0.18352	-0.628383151970054	1.0477733333333332	3.266797266151258	-8.083179046974692	10.374535678085651
LmxM.05.0970.1_43_0.420485175202156_477-458_0	LmxM.05.0970.1	2.5817	-8.028402224725768	-7.842	-8.33044778995692	3.8475	-19.93156856932399	-0.470933333333333	6.414828934845678	-12.096806194668892	6.7867837729923535
LmxM.05.0970.1_52_0.353998203054807_390-409_1	LmxM.05.0970.1	-1.9667	-4.050502418794428	3.4658	-19.931507701861726	0.5817	-0.9273563340822885	0.6936000000000001	2.717978158484722	-8.303122151579482	10.190830351159951
LmxM.05.0970.1_57_0.309973045822102_355-336_0	LmxM.05.0970.1	-0.79653	-2.682038416338676	1.6063	-2.4757677855510947	-0.44767	-2.1927044357594476	0.12070000000000003	1.2983379162991429	-2.4501702125497395	0.2456692144837198
LmxM.05.0970.1_57_0.353998203054807_391-410_1	LmxM.05.0970.1	-1.3774	-3.296034651468703	-0.46567	-2.3016499290924792	-3.6899	-5.680382065799838	-1.8443233333333335	1.6620553007145502	-3.7593555487870067	1.7363632694006308
LmxM.05.0970.1_57_0.419586702605571_470-451_0	LmxM.05.0970.1	-0.27998	-2.16746802111225	0.88917	-1.2586978408102822	-6.5164	-5.99088792090008	-1.96907	3.9812542655926912	-3.139017927607538	2.5112422531753724
LmxM.05.0980.1_14_0.174273858921162_261-242_0	LmxM.05.0980.1	1.4004	-1.740234594758173	-2.3449	-4.290448202758988	-1.1049	-2.873333682944884	-0.6831333333333333	1.907939559664649	-2.968005493487348	1.2777399678305734
LmxM.05.0980.1_29_0.12448132780083_184-165_0	LmxM.05.0980.1	-0.63906	-2.5339022915187117	2.0791	-4.52121659865678	0.39957	-0.7661830949072582	0.6132033333333333	1.3716150506732323	-2.60710066169425	1.87858661089065
LmxM.05.0980.1_29_0.174273858921162_256-237_0	LmxM.05.0980.1	0.21859	-0.5805452456784185	-0.014201	-1.8124298612421026	0.11641	-0.6353132771678873	0.106933	0.11668450011462535	-1.0094294613628028	0.6959576969709038
LmxM.05.0980.1_29_0.174273858921162_257-238_0	LmxM.05.0980.1	-1.7699	-3.701435521310921	1.3711	-1.746223675544084	1.6741	-2.842376740466127	0.4251	1.9069533292663456	-2.7633453124403773	0.9799988854170103
LmxM.05.0980.1_81_0.426002766251729_608-627_1	LmxM.05.0980.1	-1.064	-2.9189767638072426	-6.1711	-6.551513420779278	0.65272	-1.0805729579926124	-2.194126666666667	3.5495097633523045	-3.5170210475263772	2.784068984563052
LmxM.05.0990.1_0_0.192592592592593_48-67_1	LmxM.05.0990.1	-1.8656	-3.901440303062838	3.0958	-19.931568569324174	4.9223	-19.931568569324174	2.0508333333333333	3.512529445190934	-14.588192480570394	9.254998869670212
LmxM.05.0990.1_38_0.0925925925925926_19-38_1	LmxM.05.0990.1	1.4571	-1.6332061278142163	-2.0755	-3.9997922668705383	-1.9764	-3.8950514988376566	-0.8649333333333332	2.0115502239152105	-3.176016631174137	1.3371390518866386
LmxM.05.0990.1_43_0.192592592592593_41-60_1	LmxM.05.0990.1	-0.011247	-1.9251603026565869	0.31831	-0.6042110987352356	0.22569	-0.6483920225382062	0.17758433333333334	0.1699634385282121	-1.0592544746433428	0.7502217443846169
LmxM.05.0990.1_43_0.192592592592593_42-61_1	LmxM.05.0990.1	-1.4367	-0.5361243875505984	-2.6367	-2.5095448790094532	-0.3098	1.4426943194232382e-06	-1.4610666666666665	1.1636413551147677	-1.015222607955244	1.3215926050755609
LmxM.05.1010.1_29_0.484256243213898_888-907_1	LmxM.05.1010.1	1.2675	-1.7285695428212318	2.5989	-9.268277326107302	-0.54701	-2.3181028153683005	1.1064633333333334	1.5791254028839297	-4.438316561432278	4.193241957135925
LmxM.05.1010.1_33_0.0814332247557003_159-140_0	LmxM.05.1010.1	2.4566	-6.285910136915464	-1.4571	-3.5758389527734042	0.063653	-0.5776356554489417	0.35438433333333325	1.9729813617052578	-3.4797949150459364	2.855348968484889
LmxM.05.1010.1_43_0.220412595005429_400-419_1	LmxM.05.1010.1	-5.8152	-5.964252234938506	0.53627	-0.8379936829981728	-0.98022	-2.6999254890149116	-2.0863833333333335	3.3170756367971674	-3.167390468983863	2.5949035272931398
LmxM.05.1010.1_43_0.314332247557003_582-563_0	LmxM.05.1010.1	1.0238	-1.1254752738194536	0.42213	-0.6720574565609931	-1.7815	-3.643369362345933	-0.11185666666666665	1.476916836735682	-1.8136340309087933	1.6007327905006168
LmxM.05.1010.1_43_0.362106406080347_664-683_1	LmxM.05.1010.1	-2.089	-4.27310602056055	1.7198	-3.6392289604698416	-4.4006	-3.6866659055807105	-1.5899333333333334	3.0905702861014714	-3.866333628870367	0.35307279691499377
LmxM.05.1010.1_49_0.314332247557003_583-564_0	LmxM.05.1010.1	1.3311	-1.6957179384885712	-2.8158	-4.7901399296847105	0.00029079	-0.5409020759681503	-0.49480306999999996	2.117317489220092	-2.3422533147138105	2.197159889242807
LmxM.05.1020.1_0_0.188405797101449_515-534_1	LmxM.05.1020.1	3.8062	-19.931555572864436	2.3982	-7.612206920855851	2.1696	-5.545975755722812	2.7913333333333328	0.8863014460855478	-11.029912749814367	7.777966412810669
LmxM.05.1020.1_0_0.188405797101449_516-535_1	LmxM.05.1020.1	1.3466	-1.610472835363323	-0.40164	-2.254695537313879	1.3433	-1.9488590264439323	0.7627533333333334	1.00839555658151	-1.9380091330403781	0.32224837093035874
LmxM.05.1020.1_14_0.215579710144928_591-610_1	LmxM.05.1020.1	-3.2307	-5.308601624533663	1.6175	-2.1338373925646343	-0.32156	-1.9945798901256866	-0.64492	2.4402217270567856	-3.1456729690746617	1.8744448349979916
LmxM.05.1020.1_43_0.0155797101449275_35-54_1	LmxM.05.1020.1	3.7097	-19.9315569007096	0.76875	-1.0337733259155095	0.19469	-0.6604498238605299	1.5577133333333333	1.8856487427496493	-7.2085933501618795	11.01999064158954
LmxM.05.1020.1_43_0.146376811594203_407-388_0	LmxM.05.1020.1	0.18714	-0.5328227901550818	-2.4195	-4.396566640435886	0.63552	-0.9969130521645246	-0.5322800000000001	1.6496850161167134	-1.9754341609184973	2.109563178801126
LmxM.05.1020.1_43_0.354347826086957_984-965_0	LmxM.05.1020.1	-1.9089	-3.910957509018627	0.99361	-1.4299218389564743	-1.0285	-2.755346712936022	-0.64793	1.4882090641774763	-2.698742020303708	1.2414860319194847
LmxM.05.1030.1_29_0.180365296803653_75-94_1	LmxM.05.1030.1	2.5033	-19.931568569324174	-2.2058	-1.9117444035114963	-0.96948	-0.0023376160824372934	-0.22399333333333338	2.4414582691771187	-7.2818835296393685	10.99647021877426
LmxM.05.1030.1_38_0.180365296803653_72-91_1	LmxM.05.1030.1	-0.75086	-0.012139270543148608	-1.3818	-0.6925458271238935	-0.3098	1.4426943194232382e-06	-0.8141533333333334	0.5387954477659711	-0.2348945516575742	0.3963841150720349
LmxM.05.1030.1_52_0.324200913242009_135-154_1	LmxM.05.1030.1	-2.6138	-2.2072212603174397	-2.2058	-1.9117444035114963	3.1076	-19.931567805143242	-0.5706666666666664	3.191997846699357	-8.016844489657393	10.319510667016319
LmxM.05.1040.1_38_0.0260707635009311_22-41_1	LmxM.05.1040.1	2.5465	-12.078883016975595	4.1031	-19.931568569324174	-0.19667	-1.7302917584069375	2.1509766666666668	2.177001273227311	-11.246914448235566	9.129115409580322
LmxM.05.1040.1_38_0.0679702048417132_67-86_1	LmxM.05.1040.1	-3.6166	-3.4830489181913347	3.1395	-19.931568569324174	-2.1994	-0.9214420814001918	-0.8921666666666667	3.562704877383662	-8.112019856305233	10.315849758073474
LmxM.05.1040.1_43_0.0679702048417132_66-85_1	LmxM.05.1040.1	1.4242	-2.9814114003629273	5.8944	-19.931568569324174	-0.3098	1.4426943194232382e-06	2.3362666666666665	3.201081631782191	-7.637659508997594	10.750690936998964
LmxM.05.1040.1_81_0.498137802607076_525-544_1	LmxM.05.1040.1	-1.5845	-3.5549344185232123	1.7879	-3.2293011723196043	-0.50824	-2.223434423363983	-0.10161333333333333	1.7225792796075696	-3.002556671402267	0.6941057994279015
LmxM.05.1050.1_14_0.282282282282282_372-391_1	LmxM.05.1050.1	0.063924	-0.5040981682091424	-1.7257	-3.6063685371509706	0.048311	-0.5781094108606775	-0.5378216666666666	1.0287624325102145	-1.5628587054069303	1.770118284278094
LmxM.05.1050.1_19_0.194444444444444_256-275_1	LmxM.05.1050.1	-0.20229	-1.9585831757787275	0.60582	-1.005779455618921	0.40093	-0.8098251261526035	0.26815333333333335	0.42009841160534434	-1.258062585850084	0.6145293707339216
LmxM.05.1050.1_29_0.372372372372372_486-505_1	LmxM.05.1050.1	1.283	-1.3123265204500392	-0.67054	-2.4787401628742236	-0.78154	-2.534654452587271	-0.05636000000000004	1.161246811491855	-2.1085737119705112	0.6901367940138449
LmxM.05.1050.1_29_0.410660660660661_542-561_1	LmxM.05.1050.1	-1.8469	-3.806922178453633	0.31131	-0.6859856896370975	0.89724	-1.2770409203959188	-0.21278333333333332	1.4451925309222067	-1.9233162628288831	1.6578042723688027
LmxM.05.1050.1_38_0.162912912912913_210-229_1	LmxM.05.1050.1	-1.2124	-3.2874165446891097	0.69887	-1.0820076979770856	2.2113	-7.087294344309593	0.5659233333333334	1.7157174984924914	-3.8189061956585966	3.037717541670166
LmxM.05.1050.1_43_0.372372372372372_489-508_1	LmxM.05.1050.1	-5.9225	-8.255964316685171	-2.1063	-4.016949859083401	2.8695	-16.679274028122336	-1.7197666666666667	4.40872680184805	-9.650729401296969	6.445358063862395
LmxM.05.1060.1_0_0.171885873347251_240-259_1	LmxM.05.1060.1	-3.2162	-5.292680187071913	1.7124	-3.4810338793410214	1.5707	-2.937646148946892	0.022299999999999914	2.80551802881393	-3.903786738453276	1.23312055983896
LmxM.05.1060.1_38_0.0382741823242867_49-68_1	LmxM.05.1060.1	0.71941	-0.8554288720697993	-5.7193	-8.098876306518921	2.4974	-8.567926572603545	-0.8341633333333333	4.3230466454843315	-5.8407439170640885	4.32377457916267
LmxM.05.1060.1_43_0.0382741823242867_48-67_1	LmxM.05.1060.1	-0.82556	-2.735514011665715	-3.4252	-5.423154773268204	0.79073	-1.1601661500713905	-1.1533433333333332	2.126992683681195	-3.1062783116684365	2.155543463953754
LmxM.05.1060.1_43_0.338900487125957_482-501_1	LmxM.05.1060.1-LmxM.05.1061.1	1.1218	-1.4839808174913756	1.2945	-1.8155241852448014	-1.8733	-3.703933825273475	0.1809999999999999	1.7811703147088433	-2.3344796093365505	1.1975115399593788
LmxM.05.1060.1_52_0.171885873347251_237-256_1	LmxM.05.1060.1	-0.83428	-2.7687543921000444	1.3038	-2.109726090855324	-0.36583	-2.0846030099881543	0.034563333333333356	1.1238694931500426	-2.321027830981174	0.3879459981061303
LmxM.05.1060.1_57_0.0382741823242867_47-66_1	LmxM.05.1060.1	1.7647	-2.7057492165768395	-0.11112	-1.8326883214635894	0.050365	-0.5583444271497952	0.5679816666666666	1.0395289453922547	-1.6989273217300749	1.079933255437962
LmxM.05.1060.1_62_0.02366040361865_24-43_1	LmxM.05.1060.1	1.0463	-1.1371368372744177	1.0962	-1.5627253795875249	1.8266	-3.722476988995067	1.3230333333333333	0.4368146555844175	-2.14077973528567	1.3862200595976584
LmxM.05.1070.1_14_0.140854047163799_224-205_0	LmxM.05.1070.1-LmxM.05.1070a.1	1.5826	-2.407432455029215	0.49597	-0.788661289599922	0.19204	-0.6217969245239909	0.75687	0.7310717378616137	-1.2726302230510427	0.9863026961131304
LmxM.05.1070.1_29_0.402166985340981_624-643_1	LmxM.05.1070.1-LmxM.05.1070a.1	2.1863	-4.958857967891725	1.7454	-2.514977184005412	1.596	-2.8342256661730487	1.8425666666666667	0.30691129554536334	-3.4360202726900617	1.3284411476565006
LmxM.05.1070.1_29_0.402166985340981_625-644_1	LmxM.05.1070.1-LmxM.05.1070a.1	2.5314	-5.673886088615408	-5.5415	-7.90968636038206	0.57159	-0.9395624149050155	-0.8128366666666667	4.210748923770371	-4.841044954634161	3.5589148935688946
LmxM.05.1070.1_43_0.224984066284257_356-337_0	LmxM.05.1070.1-LmxM.05.1070a.1	-0.4581	-2.456001364334695	-3.8705	-5.907640992149795	-2.1509	-4.046801821319007	-2.1598333333333333	1.706217539862175	-4.136814725934499	1.7275794547064625
LmxM.05.1070.1_43_0.41363926067559_639-658_1	LmxM.05.1070.1-LmxM.05.1070a.1	1.9551	-3.7253554602653516	-1.2707	-3.1081640083864728	-1.9018	-3.7344862902865077	-0.40579999999999994	2.0688060348906565	-3.5226685863127774	0.3590005248681633
LmxM.05.1070.1_52_0.272147864882091_423-442_1	LmxM.05.1070.1-LmxM.05.1070a.1	-0.82014	-2.7470902855651222	-1.3828	-3.1827074747478528	-1.5572	-3.3508094800758097	-1.25338	0.3851967201314154	-3.0935357467962614	0.3115813124283335
LmxM.05.1070a.1_38_0.028322440087146_45-64_1	LmxM.05.1070a.1	3.9361	-19.9314999491665	-4.1683	-6.354493849297785	0.60275	-0.9447737981593408	0.12351666666666661	4.073398247266444	-9.076922532207876	9.781751169063925
LmxM.05.1080.1_0_0.110499770747364_234-253_1	LmxM.05.1080.1-LmxM.05.1080a.1	-1.5977	-3.553714122370195	-6.8558	-7.28107773615522	-6.1775	-5.630215279105339	-4.877	2.860136201302309	-5.488335712543584	1.8677278270395699
LmxM.05.1080.1_14_0.363136176066025_796-777_0	LmxM.05.1080.1	5.5442	-19.931568569324174	1.3052	-2.2118923183182524	-1.8873	-3.7944973809227243	1.6540333333333335	3.7280104054754637	-8.645986089521717	9.805582013698293
LmxM.05.1080.1_29_0.191655204034846_411-430_1	LmxM.05.1080.1-LmxM.05.1080a.1	-1.4856	-3.3999586595649434	-1.4147	-3.2271380284095375	2.2145	-5.727761766836366	-0.2286	2.116083625474192	-4.118286151603615	1.3965226670770041
LmxM.05.1080.1_38_0.127005960568547_272-291_1	LmxM.05.1080.1-LmxM.05.1080a.1	-1.7059	-3.705946884072581	-0.55628	-2.402160893008281	1.635	-3.0984931878743747	-0.20905999999999994	1.6972991777527024	-3.0688669883184123	0.6523977018651868
LmxM.05.1080.1_38_0.127005960568547_273-292_1	LmxM.05.1080.1-LmxM.05.1080a.1	0.58236	-0.8083590264756455	3.2011	-19.283508150173997	1.0129	-1.5237489775232789	1.5987866666666666	1.4042425668428276	-7.205205384724308	10.466231125191015
LmxM.05.1080.1_43_0.0220082530949106_59-40_0	LmxM.05.1080.1-LmxM.05.1080a.1	1.0659	-1.2945581508101935	-0.76352	-2.6399751549334614	1.6443	-2.939194449267397	0.6488933333333334	1.256908989598425	-2.2912425850036837	0.8760239394834615
LmxM.05.1080.1_52_0.210912425492893_456-475_1	LmxM.05.1080.1-LmxM.05.1080a.1	0.77601	-0.9702686735540879	2.9315	-12.758241219673186	-1.8673	-3.6963583416342125	0.6134033333333334	2.4035288756395947	-5.808289411620495	6.171244916570274
LmxM.05.1080.1_52_0.326455754241174_708-727_1	LmxM.05.1080.1	0.19806	-0.5292163946372851	-0.15358	-1.998264040009104	1.1528	-1.685519242258907	0.39909333333333336	0.675994065753046	-1.4043332256350987	0.773837468756647
LmxM.05.1090.1_29_0.031304347826087_58-39_0	LmxM.05.1090.1	2.2492	-10.499757596848356	1.2774	-3.5660150408478386	-2.5922	-1.4459475622405924	0.3114666666666667	2.561163581916105	-5.170573399978929	4.735380098955537
LmxM.05.1090.1_29_0.031304347826087_59-40_0	LmxM.05.1090.1	-3.2261	-5.43340498030475	-1.7461	-3.6245634823857404	-1.4554	-3.2430313891321667	-2.142533333333333	0.9495863116817416	-4.100333283940885	1.170128965234361
LmxM.05.1090.1_33_0.220869565217391_387-368_0	LmxM.05.1090.1	4.5107	-19.931568569324174	1.4182	-10.102591154935547	0.95028	-2.441038863323761	2.29306	1.9347306424409574	-10.825066195861162	8.767618547113639
LmxM.05.1090.1_33_0.311304347826087_544-525_0	LmxM.05.1090.1	-2.0259	-1.3742207989619015	-2.0744	-1.7212254075023197	-3.8006	-2.9871195807325335	-2.6336333333333335	1.0109136774885052	-2.027521929065585	0.8489545272867175
LmxM.05.1090.1_49_0.311304347826087_540-521_0	LmxM.05.1090.1	-2.6198	-4.654826206302224	2.8998	-19.904248879321806	2.9868	-19.603295049760597	1.0889333333333333	3.2121518415749484	-14.72079004512821	8.718679045893143
LmxM.05.1090.1_49_0.311304347826087_541-522_0	LmxM.05.1090.1	-1.2422	-0.3059292803327285	1.9958	-5.4952474195695045	2.2985	-19.931568569324117	1.0173666666666668	1.9626864149255565	-8.577581756408783	10.169415818936919
LmxM.05.1100.1_0_0.172086720867209_120-139_1	LmxM.05.1100.1	1.1431	-1.352764708444833	0.71846	-1.0003722633445862	0.86244	-1.3687336418718714	0.9079999999999999	0.21595501290778132	-1.240623537887097	0.2082168530599167
LmxM.05.1100.1_33_0.0934959349593496_78-59_0	LmxM.05.1100.1	-3.8595	-6.127538411219227	-0.65887	-2.387441787365648	0.11906	-0.604057589277447	-1.4664366666666666	2.1086388641095786	-3.0396792626207745	2.8189129803321435
LmxM.05.1100.1_43_0.334688346883469_240-259_1	LmxM.05.1100.1	-2.3032	-4.297835406219246	-2.8518	-4.984799335479695	-0.39272	-2.1433026789141514	-1.8492399999999998	1.290863421435436	-3.808645806871031	1.4825672532472656
LmxM.05.1100.1_60_0.040650406504065_41-22_0	LmxM.05.1100.1	1.9208	-3.2843209635402997	1.038	-1.2995922434569283	2.6142	-10.290257372993885	1.8576666666666668	0.7899942868991732	-4.958056859997037	4.723246633004021
LmxM.05.1110.1_14_0.212145532370251_786-805_1	LmxM.05.1110.1	5.3727	-19.931568569324174	-2.3402	-4.267260183082883	-2.6445	-4.634294026822743	0.12933333333333344	4.54343703855719	-9.611040926409933	8.93972295889142
LmxM.05.1110.1_14_0.281968967362226_1048-1067_1	LmxM.05.1110.1	0.14459	-0.5577284590210524	0.77861	-0.9689690525606949	-1.0164	-2.8107535835840376	-0.03106666666666665	0.9103058131382735	-1.445817031721928	1.1998202154492263
LmxM.05.1110.1_29_0.0684858212948101_252-271_1	LmxM.05.1110.1	-2.3956	-4.392167390296062	-2.9347	-4.943105770776024	1.3241	-2.2261994222319212	-1.3354	2.318914054034776	-3.853824194434669	1.4362294642874815
LmxM.05.1110.1_29_0.104601391118245_387-406_1	LmxM.05.1110.1	1.1563	-1.3243430223897752	0.11529	-0.6686135070017553	-0.98044	-2.7250788013708194	0.09705000000000008	1.0684867711394466	-1.57267844358745	1.0504833353281624
LmxM.05.1110.1_29_0.184858212948101_687-706_1	LmxM.05.1110.1	-2.6921	-2.313218916922584	-0.73161	-2.5095448790094532	-3.7242	-2.8952768838833545	-2.3826366666666665	1.5201067044893046	-2.5726802266051307	0.2961206229100678
LmxM.05.1110.1_33_0.0706260032102729_272-253_0	LmxM.05.1110.1	0.25024	-0.6773541986108634	1.8996	-5.411441018999323	-5.9336	-5.369564705672622	-1.2612533333333333	4.129553805501671	-3.819453307760936	2.721218204259945
LmxM.05.1120.1_43_0.195906432748538_58-77_1	LmxM.05.1120.1	-5.4029	-5.512200860530173	-0.10214	-1.8020792665675514	1.4076	-2.413030664215308	-1.3658133333333335	3.5767835107164836	-3.2424369304376772	1.989267861886286
LmxM.05.1120.1_52_0.213450292397661_67-86_1	LmxM.05.1120.1	-6.0036	-6.1700173368796944	-7.1732	-7.618827395283202	-0.99693	-2.7357061903568147	-4.724576666666667	3.2807778488695836	-5.508183640839904	2.5079346196443604
LmxM.05.1130.1_43_0.306642941874259_513-532_1	LmxM.05.1130.1	2.0329	-3.8070231403516335	-0.59826	-2.4876133005560015	0.91168	-1.2423247002702498	0.7821066666666668	1.3203570247979646	-2.512320380392628	1.2825277197723683
LmxM.05.1130.1_48_0.480427046263345_816-797_0	LmxM.05.1130.1	-0.37462	-2.1869777762090994	1.306	-2.474163641259322	2.0386	-6.686179274767741	0.9899933333333335	1.2372561788624592	-3.782440230745388	2.5188081024774496
LmxM.05.1130.1_52_0.237247924080664_397-416_1	LmxM.05.1130.1	4.3384	-19.931568569324174	-0.032474	-1.949081835629033	0.87232	-1.2801209035065328	1.7260820000000001	2.307123110163825	-7.720257102819914	10.580594169571023
LmxM.05.1130.1_52_0.274614472123369_458-477_1	LmxM.05.1130.1	0.42505	-0.6412189206462051	0.99622	-1.301262333911108	-1.9091	-3.7597076547582207	-0.16261	1.5392300940080401	-1.9007296364385111	1.6434000673285556
LmxM.05.1130.1_57_0.237247924080664_391-410_1	LmxM.05.1130.1	1.5097	-1.9154404042211464	-2.466	-4.418427002215526	-1.071	-2.8421698149501937	-0.6757666666666667	2.0171030373615855	-3.058679073795622	1.2654614461962945
LmxM.05.1130.1_67_0.306642941874259_507-526_1	LmxM.05.1130.1	-1.8156	-3.806518401501406	0.18538	-0.6478946202270677	2.5772	-9.435313959262897	0.31566	2.1992959370671334	-4.629908993663791	4.451198008453607
LmxM.05.1140.1_29_0.405959031657356_432-451_1	LmxM.05.1140.1	-0.20101	-2.109414784116366	-2.6334	-4.596387599266821	-0.98044	-2.7250788013708194	-1.2716166666666666	1.242062062230923	-3.143627061584669	1.2952395262731813
LmxM.05.1140.1_38_0.101489757914339_103-122_1	LmxM.05.1140.1	2.0762	-7.273424044888606	-1.1404	-0.37392351012522446	-0.3098	1.4426943194232382e-06	0.20866666666666664	1.6698007825286625	-2.5491153707731704	4.0956408904867425
LmxM.05.1140.1_38_0.135009310986965_139-158_1	LmxM.05.1140.1	0.108	-0.5156844759178605	-0.27212	-2.1489222239815953	1.3781	-2.124874211848655	0.40466	0.8641827808976524	-1.5964936372493703	0.9360854176492003
LmxM.05.1140.1_52_0.160148975791434_161-180_1	LmxM.05.1140.1	-1.4269	-3.6592850668810573	-1.8627	-3.744603205065572	-2.1744	-4.03826703846361	-1.8213333333333335	0.37546299862081384	-3.8140517701367465	0.19880684366737386
LmxM.05.1140.1_57_0.405959031657356_429-448_1	LmxM.05.1140.1	3.9497	-19.931568569189764	0.99234	-1.3607826574500617	1.9603	-4.5782494138282885	2.30078	1.507792928488524	-8.623533546822705	9.924301745332501
LmxM.05.1160.1_0_0.120716510903427_306-325_1	LmxM.05.1160.1	1.3009	-1.3071407722977664	-2.1288	-4.0897094230282125	0.46614	-0.8346192635172807	-0.12058666666666669	1.7885459620969582	-2.0771564862810865	1.7588621709708119
LmxM.05.1160.1_29_0.120716510903427_303-322_1	LmxM.05.1160.1	-1.0622	-3.077515924940551	0.12024	-0.5813653008902948	1.645	-2.99664530929147	0.23434666666666668	1.3572023462009388	-2.218508845040772	1.4183843809891783
LmxM.05.1160.1_29_0.120716510903427_307-326_1	LmxM.05.1160.1	1.2446	-1.5218005993674544	-3.7877	-5.814737293425464	-2.5557	-4.452072477524263	-1.6996	2.623107170894853	-3.929536790105727	2.1936519831702794
LmxM.05.1160.1_29_0.161604361370717_408-427_1	LmxM.05.1160.1	2.8004	-8.029909703811638	-0.55469	-2.482766643266078	-1.7125	-3.5372398607869404	0.17773666666666665	2.343907681422912	-4.683305402621552	2.9458103644286386
LmxM.05.1160.1_33_0.29595015576324_753-772_1	LmxM.05.1160.1	0.74403	-0.8563688729622431	-0.14818	-2.067569884651621	0.26418	-0.6973569091943095	0.2866766666666667	0.44653022969708706	-1.2070985556027247	0.7494193634019036
LmxM.05.1160.1_33_0.29595015576324_754-773_1	LmxM.05.1160.1	-0.64934	-2.671430045456417	-3.1797	-5.226098170290219	0.88872	-1.4109997615547245	-0.9801066666666666	2.054279743592224	-3.102842659100453	1.9437930958547027
LmxM.05.1170.1_29_0.0293333333333333_15-34_1	LmxM.05.1170.1	1.3621	-1.6395750388265515	-0.55904	-2.2653376305038178	-0.98466	-2.7375331658453717	-0.06053333333333329	1.2502808872142825	-2.2141486117252467	0.5507660564198774
LmxM.05.1170.1_29_0.0293333333333333_16-35_1	LmxM.05.1170.1	0.14106	-0.499093954299302	-2.3827	-4.397174487688717	-0.37232	-2.0920264431604156	-0.8713199999999999	1.3338260322845703	-2.3294316283828116	1.9598543001139743
LmxM.05.1170.1_29_0.0293333333333333_17-36_1	LmxM.05.1170.1	1.393	-1.934615188908883	0.79661	-1.0377960066005514	0.41379	-0.7580109794661206	0.8678	0.4934714460837628	-1.243474058325185	0.6146763067993899
LmxM.05.1170.1_29_0.4_309-290_0	LmxM.05.1170.1	-0.4479	-2.2720812875601664	3.7194	-19.931568569324167	0.54066	-0.9903346528942817	1.2707199999999998	2.177461371689519	-7.731328169926205	10.585136652929709
LmxM.05.1170.1_43_0.265333333333333_195-214_1	LmxM.05.1170.1	-4.4703	-4.474187690251639	-0.50905	-2.2950501498156366	3.2116	-19.449432776708413	-0.5892500000000002	3.8415779222215445	-8.739556872258563	9.33880300261072
LmxM.05.1170.1_43_0.317333333333333_232-251_1	LmxM.05.1170.1	-0.6104	-2.425299734206539	-1.4379	-3.257997239529117	-0.4117	-2.009257113389608	-0.8200000000000002	0.5442616374502248	-2.5641846957084216	0.6358496284942404
LmxM.05.1180.1_14_0.203340595497458_276-295_1	LmxM.05.1180.1	1.9305	-3.3038494581645947	1.3742	-1.7502464314509505	1.9273	-4.799350015904878	1.744	0.3202601910946785	-3.284481968506808	1.5246440541727044
LmxM.05.1180.1_26_0.291938997821351_406-387_0	LmxM.05.1180.1	1.3448	-1.8628585069715329	0.52448	-0.7575962689191437	0.40332	-0.7921546144308871	0.7575333333333333	0.5121831115268575	-1.1375364634405212	0.6283849297485812
LmxM.05.1180.1_38_0.129266521423384_174-193_1	LmxM.05.1180.1	-0.53228	-2.4659304269100666	-1.9023	-3.7838667698580366	-0.33152	-2.0339771479289492	-0.9220333333333333	0.8548498100446261	-2.7612581148990176	0.9115603406815456
LmxM.05.1180.1_38_0.179375453885258_240-259_1	LmxM.05.1180.1	-5.6187	-5.749096620381593	2.5289	-10.95646578024933	1.0583	-1.6557577879733199	-0.6771666666666665	4.342203340855116	-6.120440062868082	4.661460527946686
LmxM.05.1180.1_38_0.179375453885258_243-262_1	LmxM.05.1180.1	-1.3408	-3.1903254413355273	0.084583	-0.6473747920154731	-4.0916	-3.3307119398070504	-1.7826056666666663	2.122856636161833	-2.389470724386017	1.510331344581304
LmxM.05.1180.1_43_0.129266521423384_168-187_1	LmxM.05.1180.1	0.75849	-0.9404758178806856	-0.60286	-2.3645260503958765	0.99893	-1.6061181703017704	0.3848533333333333	0.8637916820815845	-1.637040012859444	0.7125285162307635
LmxM.05.1190.1_14_0.295880149812734_1734-1753_1	LmxM.05.1190.1	-2.3317	-4.329478687236862	1.2915	-1.975958389122763	1.4149	-2.5302306940347097	0.12490000000000001	2.1283725143874603	-2.945222590131445	1.23041787770588
LmxM.05.1190.1_29_0.00817160367722165_54-35_0	LmxM.05.1190.1	1.7151	-3.6382765500748775	1.4831	-2.8203004244168053	-1.4422	-3.2826352601430284	0.5853333333333334	1.7597228654914199	-3.2470707448782368	0.41014614663088356
LmxM.05.1190.1_29_0.00817160367722165_55-36_0	LmxM.05.1190.1	3.2638	-19.850603982237576	2.1557	-5.41987767608425	-0.042182	-1.695577742155175	1.792439333333333	1.6826609819097051	-8.988686466825667	9.589240928414252
LmxM.05.1190.1_29_0.0883554647599591_524-505_0	LmxM.05.1190.1	1.8065	-2.7873584503890845	0.79639	-1.1296676366066707	0.99893	-1.6061181703017704	1.2006066666666666	0.5344021532828375	-1.841048085765842	0.8534510867118379
LmxM.05.1190.1_29_0.132448076268301_771-790_1	LmxM.05.1190.1	1.0464	-1.2867933768918376	4.6105	-19.931568569324174	-0.04497	-1.5797881875363091	1.8706433333333334	2.4347244268362966	-7.59938337791744	10.680990365416953
LmxM.05.1190.1_29_0.132448076268301_772-791_1	LmxM.05.1190.1	1.9883	-8.762959123927716	7.354	-19.931568569324174	3.0273	-19.931568540937707	4.1232	2.8457743638595105	-16.20869874472987	6.4481996615789745
LmxM.05.1190.1_29_0.174838270343888_1020-1039_1	LmxM.05.1190.1-LmxM.17.1140.1	-2.2962	-4.275339251850917	1.8543	-3.9936430844611435	-1.4778	-3.268524772595406	-0.6398999999999999	2.198458521328069	-3.8458357029691554	0.5194267180529655
LmxM.05.1200.1_76_0.280701754385965_101-120_1	LmxM.05.1200.1	-2.8189	-4.982881950483927	-0.54422	-2.2015031589196687	-1.1673	-2.957120368414132	-1.51014	1.1754559646367022	-3.3805018259392425	1.4382127413817918
LmxM.05.1210.1_52_0.265323257766583_311-330_1	LmxM.05.1210.1	-3.3925	-5.5066149980631325	0.98628	-1.3964944755834865	-0.31619	-1.9708595405482585	-0.9074700000000001	2.2484745052813033	-2.9579896713982925	2.2257789869506572
LmxM.05.1210.1_67_0.408900083963056_483-502_1	LmxM.05.1210.1	-6.1215	-6.298573372181217	-3.0403	-3.0333805328272674	-2.5337	-1.3673558020157415	-3.8985	1.9417666286142627	-3.5664365690080753	2.508453355029503
LmxM.05.1210.1_71_0.265323257766583_307-326_1	LmxM.05.1210.1	-5.3676	-5.4732901329826555	1.2787	-2.180031047984812	-0.43839	-2.05444623035163	-1.509096666666667	3.4500920997899946	-3.2359224704396996	1.9386344239308475
LmxM.05.1210.1_71_0.408900083963056_484-503_1	LmxM.05.1210.1	1.9096	-13.746851882016731	-3.3553	-3.4224121368203257	-0.78124	-5.626620379279164e-05	-0.7423133333333335	2.6326658478685316	-5.723106761680284	7.156360404799221
LmxM.05.1210.1_74_0.265323257766583_308-327_1	LmxM.05.1210.1	0.24662	-0.6447784567988257	-1.5057	-3.489467409648644	-6.7462	-6.234818332802006	-2.6684266666666665	3.638520697224812	-3.4563547330831583	2.7951670416700343
LmxM.05.1215.1_19_0.185964912280702_166-147_0	LmxM.05.1215.1	3.4369	-19.147223731344866	1.3682	-1.9020602524768557	0.094472	-0.6168105391432658	1.6331906666666667	1.6868969363483155	-7.222031507654996	10.347493604026582
LmxM.05.1215.1_38_0.184795321637427_161-142_0	LmxM.05.1215.1	-0.47082	-2.4224353384238357	0.19791	-0.5676156480069647	-2.3342	-4.255997394261742	-0.8690366666666667	1.3121843042169548	-2.4153494602308476	1.8442010827940332
LmxM.05.1215.1_43_0.133333333333333_123-104_0	LmxM.05.1215.1	-1.0288	-2.9902114148262204	0.77808	-1.040820395075215	2.1677	-5.859603496370145	0.6389933333333334	1.6027825454918496	-3.29687843542386	2.423984558629256
LmxM.05.1215.1_57_0.173099415204678_137-156_1	LmxM.05.1215.1	1.8599	-2.8478711090320767	-1.3027	-3.2392118824388	1.3516	-2.177418309444764	0.6362666666666666	1.6983185871129518	-2.75483376697188	0.5369761244004055
LmxM.05.1215.1_71_0.435087719298246_382-363_0	LmxM.05.1215.1	2.9921	-12.830275681777081	-4.1837	-6.261022960570902	0.66108	-0.9344249312278545	-0.17683999999999991	3.6605476167917823	-6.6752411911919465	5.958732988376789
LmxM.05.1215.1_81_0.435087719298246_383-364_0	LmxM.05.1215.1	3.3163	-19.27259394564508	0.057489	-0.48101978398388884	2.8728	-11.997641909947909	2.0821963333333335	1.7674141851134761	-10.58375187985896	9.475237655657605
LmxM.06.0010.1_38_0.132013201320132_36-55_1	LmxM.06.0010.1-LmxM.15.0010.1-LmxM.36.0020.1-LmxM.25.2450.1-LmxM.30.3180.1-LmxM.34.1310.1	-1.7292	-3.6366427445139413	4.8954	-19.931568569324174	-0.80475	-2.5068363778299494	0.7871500000000001	3.5877486669915997	-8.691682563889355	9.75040479508041
LmxM.06.0020.1_43_0.336442786069652_534-553_1	LmxM.06.0020.1	4.2791	-19.931568569324174	1.4461	-1.8562095519299606	1.0151	-1.3867286214286254	2.2467666666666664	1.7731960786481942	-7.724835580894253	10.573946792666565
LmxM.06.0020.1_52_0.0640547263681592_93-112_1	LmxM.06.0020.1	-7.167	-7.4368129671637195	0.20121	-0.6920329691739523	-4.1512	-3.3999891173739867	-3.7056633333333338	3.704255234461218	-3.8429450179038867	3.3941378511606453
LmxM.06.0020.1_57_0.0640547263681592_92-111_1	LmxM.06.0020.1	-2.6676	-4.693462431892097	4.567	-19.931568569324174	-3.5872	-2.7288038346622163	-0.5626000000000001	4.466095964038391	-9.117944945292829	9.4162525859587
LmxM.06.0030.1_0_0.199307616221563_398-417_1	LmxM.06.0030.1	0.63986	-0.7503701999214121	0.25711	-0.5754196856196192	-0.36258	-2.080936087071843	0.17813	0.505865465020098	-1.1355753242042914	0.8233663519908708
LmxM.06.0030.1_0_0.199307616221563_399-418_1	LmxM.06.0030.1	-3.1334	-5.224533044491474	-0.88334	-2.688162115823474	-3.3788	-5.348662152442737	-2.46518	1.375397625852248	-4.420452437585895	1.5014907019405772
LmxM.06.0030.1_29_0.168150346191889_334-353_1	LmxM.06.0030.1	-1.7148	-3.715978694055364	-3.5498	-5.595968860378174	0.74399	-1.1206988723278968	-1.50687	2.154433638964078	-3.477548808920478	2.247141956815358
LmxM.06.0030.1_29_0.2675568743818_533-552_1	LmxM.06.0030.1	1.0026	-1.276901077276068	3.2061	-19.00323994055747	1.0489	-1.6490004430399194	1.7525333333333333	1.2590385074863015	-7.309713820291154	10.128599573905241
LmxM.06.0030.1_33_0.332838773491592_666-685_1	LmxM.06.0030.1	-6.0711	-6.243646182692894	0.084583	-0.6473747920154731	-1.3382	-3.109035080839638	-2.4415723333333332	3.2227598698314983	-3.3333520185160013	2.8048711086117706
LmxM.06.0030.1_43_0.240356083086053_489-470_0	LmxM.06.0030.1	0.41798	-0.7144178623909415	2.3705	-7.499470402431269	2.2396	-6.730394199322578	1.6760266666666663	1.0914645042938103	-4.981427488048263	3.7152924394502507
LmxM.06.0040.1_19_0.155251141552511_130-149_1	LmxM.06.0040.1	0.79236	-0.930735038269497	-4.604	-6.717871957562019	-0.24763	-1.9975149352603392	-1.35309	2.8629891147365543	-3.2153739770306182	3.0797928363569933
LmxM.06.0040.1_33_0.268264840182648_230-249_1	LmxM.06.0040.1	3.5738	-19.931568558864345	-1.5591	-3.5536463583945657	6.3372	-19.931568569324174	2.7839666666666667	4.0069646795714755	-14.472261162194362	9.455797794227466
LmxM.06.0040.1_38_0.121004566210046_103-122_1	LmxM.06.0040.1	2.7253	-9.232256397188808	-2.8078	-4.761095773387134	0.10511	-0.6394873877561138	0.007536666666666659	2.7678401902988066	-4.877613186110685	4.297569317994484
LmxM.06.0040.1_52_0.340182648401826_295-314_1	LmxM.06.0040.1	-1.4297	-3.4089410657698394	-0.51943	-2.3878192664989424	-3.6023	-5.6655141010258045	-1.8504766666666665	1.5839228553289246	-3.820758144431529	1.6772047688875396
LmxM.06.0040.1_67_0.422374429223744_363-382_1	LmxM.06.0040.1	3.5458	-19.93156856931424	-5.8482	-6.206095796234798	3.6213	-19.931568569324174	0.43963333333333326	5.4455542494160625	-15.356410978291072	7.924405400295163
LmxM.06.0040.1_67_0.422374429223744_366-385_1	LmxM.06.0040.1	-1.1731	-3.0542005494731703	1.0589	-1.5527022291608978	-0.073685	-1.6780211231409559	-0.06262833333333336	1.1160410778319647	-2.0949746339250077	0.8330738107103739
LmxM.06.0050.1_46_0.0219391365888181_28-47_1	LmxM.06.0050.1	-2.1486	-4.161859838631297	-1.1415	-3.02360996703912	2.228	-5.73842826635344	-0.3540333333333332	2.2921026816731693	-4.3079660240079525	1.3632937550751716
LmxM.06.0050.1_48_0.0219391365888181_27-46_1	LmxM.06.0050.1	1.399	-1.7338863242785927	-1.0194	-2.8814967426661506	2.0262	-4.72234368911857	0.8019333333333333	1.6081934875298225	-3.112575585354438	1.507570041165648
LmxM.06.0050.1_52_0.227883934890304_315-334_1	LmxM.06.0050.1	-7.3622	-7.64926198437654	4.1815	-19.931568569324174	0.3422	-0.8006737864639962	-0.9461666666666666	5.878704697748759	-9.46050144672157	9.693205098969258
LmxM.06.0050.1_57_0.123849964614296_165-184_1	LmxM.06.0050.1	-2.3414	-4.325799707878753	2.3832	-10.080303630183792	-0.95544	-2.671430045456417	-0.3045466666666667	2.4286226319733855	-5.692511127839654	3.888930062074455
LmxM.06.0050.1_57_0.35102618542109_493-512_1	LmxM.06.0050.1	-1.3311	-3.529472505622825	-0.95737	-3.0745960058303408	-1.827	-3.79008005646841	-1.3718233333333334	0.43624291012385896	-3.464716189307192	0.3621110217273738
LmxM.06.0050.1_71_0.45930644019816_645-664_1	LmxM.06.0050.1	2.3929	-4.473450370117368	0.99969	-1.2777753192486951	-0.87616	-2.696180683073556	0.8388100000000001	1.640457284326538	-2.81580212414654	1.6011922821945546
LmxM.06.0060.1_52_0.17184265010352_155-174_1	LmxM.06.0060.1	-2.8445	-4.897027499500322	1.9252	-4.2747526939334115	-5.7911	-5.216679135092624	-2.2368	3.8938792854940942	-4.7961531095087855	0.4789969593388233
LmxM.06.0060.1_52_0.17184265010352_156-175_1	LmxM.06.0060.1	-4.2628	-6.567297094643121	0.71975	-1.220980713809554	-0.92173	-2.632619987433223	-1.4882600000000001	2.5391274694863193	-3.4736325986286327	2.770604874415445
LmxM.06.0060.1_71_0.389233954451346_366-385_1	LmxM.06.0060.1	-1.2681	-3.1974543741535855	-3.0312	-5.006570545877478	1.3241	-2.09689383995315	-0.9917333333333335	2.1907632056736146	-3.4336395866614047	1.4691467674147418
LmxM.06.0070.1_19_0.105072463768116_142-161_1	LmxM.06.0070.1	1.2413	-1.5975790526569698	0.95187	-1.2588014068065716	-5.3576	-4.748437226758287	-1.0548099999999998	3.7291344531003436	-2.5349392287406096	1.9244148756838229
LmxM.06.0070.1_34_0.0456521739130435_66-47_0	LmxM.06.0070.1	0.46784	-0.7296241558689771	-2.1187	-4.062071114594593	0.66765	-1.036315775738911	-0.3277366666666667	1.554233976926683	-1.9426703487341606	1.8418495167010664
LmxM.06.0070.1_38_0.107246376811594_143-162_1	LmxM.06.0070.1	0.3738	-0.6086919924007691	0.65078	-0.8211234929012888	2.3811	-6.6383843385646655	1.1352266666666668	1.087809612079859	-2.689399941288908	3.42156983167767
LmxM.06.0070.1_43_0.102898550724638_131-150_1	LmxM.06.0070.1	-1.9864	-4.026557706933878	-0.080564	-1.8803861862763955	0.69121	-1.0012383636791036	-0.4585846666666667	1.37825017552886	-2.302727418963126	1.556251383867139
LmxM.06.0070.1_43_0.107246376811594_144-163_1	LmxM.06.0070.1	2.0026	-3.7389867823855627	-1.0199	-2.919849927172584	1.6754	-3.2509755388888073	0.8860333333333333	1.6586745802999858	-3.303270749482318	0.41206478699388616
LmxM.06.0070.1_52_0.0920289855072464_119-138_1	LmxM.06.0070.1	-3.4521	-5.681788453934963	-0.56004	-2.4217394525792524	-1.6227	-3.4508572441074246	-1.8782800000000002	1.4628717008678513	-3.85146171687388	1.6665361773782343
LmxM.06.0080.1_38_0.170719351570415_331-350_1	LmxM.06.0080.1-LmxM.06.0090.1	-2.6962	-5.142238709231742	-0.66111	-2.8991461132419367	-2.4579	-4.597539758285243	-1.9384033333333335	1.1125670393433977	-4.212974860252974	1.1699503062715944
LmxM.06.0080.1_43_0.137284701114488_268-287_1	LmxM.06.0080.1	-0.53955	-2.3428466148935874	-0.83039	-2.7898505654887025	-2.0364	-3.9166981151248033	-1.1354466666666667	0.7936842306820348	-3.016465098502364	0.8110288195401951
LmxM.06.0080.1_43_0.24468085106383_488-469_0	LmxM.06.0080.1-LmxM.06.0090.1	-1.4673	-4.1659198737802345	-1.7082	-4.129405651235473	-1.9328	-4.239252752179667	-1.7027666666666665	0.2327975586928122	-4.178192759065125	0.055942507821629024
LmxM.06.0080.1_48_0.0430597771023303_79-98_1	LmxM.06.0080.1	0.44157	-0.6690492861549929	-1.0513	-2.9115761348209563	0.86273	-1.2839801521436252	0.08433333333333337	1.0057789206546999	-1.621535191039858	1.1587446741884522
LmxM.06.0080.1_52_0.101823708206687_212-193_0	LmxM.06.0080.1	2.1839	-4.11064172192003	-1.2865	-3.223090854770767	-0.11121	-1.8428476066088633	0.2620633333333333	1.7650548932068184	-3.0588600610998866	1.1427822857186378
LmxM.06.0080.1_52_0.170719351570415_328-347_1	LmxM.06.0080.1-LmxM.06.0090.1	-4.6522	-6.873559929508451	-2.2889	-4.281975562736287	-0.073078	-1.8626486230222572	-2.3380593333333333	2.2899567796710336	-4.339394705088998	2.505949071469567
LmxM.06.0080.1_57_0.137284701114488_261-280_1	LmxM.06.0080.1	-1.7309	-3.703407506898562	1.5181	-2.3109263201224692	-0.28924	-1.9651588766859005	-0.16734666666666667	1.6279262079508805	-2.6598309012356443	0.9201510094274573
LmxM.06.0080.1_57_0.377406281661601_738-757_1	LmxM.06.0080.1-LmxM.06.0090.1	-2.7201	-4.819984572355164	-1.7097	-3.608584199802033	-2.8641	-4.784562442117014	-2.4313000000000002	0.6290579623532319	-4.4043770714247374	0.6894043825809234
LmxM.06.0080.1_57_0.377406281661601_739-758_1	LmxM.06.0080.1-LmxM.06.0090.1	-1.796	-3.887131757207239	2.3407	-5.1969647844826685	-1.1604	-2.913205366139613	-0.20523333333333338	2.2276286143191224	-3.9991006359431736	1.1459895473221777
LmxM.06.0080.1_60_0.398682877406282_780-799_1	LmxM.06.0080.1-LmxM.06.0090.1-LmxM.06.0100.1	-4.0119	-6.828166005643424	1.0937	-0.8507640508407589	-2.0036	-4.243236291210497	-1.6405999999999998	2.57208370586962	-3.9740554492315603	2.9977787237529805
LmxM.06.0090.1_29_0.0502008032128514_94-113_1	LmxM.06.0090.1	-0.061841	-2.7133932268659	-3.5775	-6.067672695629102	-0.73184	-2.9537632062173587	-1.4570603333333334	1.8666609092120439	-3.9116097095707865	1.8710692482191509
LmxM.06.0090.1_43_0.143574297188755_283-302_1	LmxM.06.0090.1	-5.8498	-6.002032746006818	-0.42823	-2.3307482279054326	2.0619	-4.474508381795158	-1.4053766666666665	4.045350532232446	-4.2690964519024694	1.8442418629126196
LmxM.06.0090.1_52_0.108433734939759_227-208_0	LmxM.06.0090.1	2.3217	-3.3383671337141245	-4.4134	-6.493946522239801	0.79258	-1.0454284515513361	-0.4330400000000001	3.530864099735361	-3.625914035835087	2.7356168787577344
LmxM.06.0100.1_43_0.29718875502008_229-210_0	LmxM.06.0080.1-LmxM.06.0090.1-LmxM.06.0100.1	-0.93603	-3.269637415961341	-2.5276	-4.790020185736802	-1.8751	-3.930886303516358	-1.7795766666666666	0.8000733070371323	-3.996847968404834	0.7623346690159583
LmxM.06.0110.1_0_0.0818131564400221_141-160_1	LmxM.06.0110.1	-5.02	-7.391416308396041	2.9192	-19.509023377375637	-2.0049	-3.9271286249593857	-1.3685666666666665	4.007669427901125	-10.275856103577022	8.181616937859047
LmxM.06.0110.1_0_0.199557766721946_357-376_1	LmxM.06.0110.1	2.5935	-8.541775923944831	0.43899	-0.7546966282030978	-2.1271	-3.9947236257956162	0.3017966666666667	2.3632885134983694	-4.430398725981182	3.9117784426311357
LmxM.06.0110.1_19_0.0978441127694859_182-163_0	LmxM.06.0110.1	4.9851	-19.931568569324174	-0.057686	-1.9043806874237756	-2.4117	-4.313068353509201	0.8385713333333332	3.778970820959767	-8.71633920341905	9.78705631768733
LmxM.06.0110.1_29_0.199557766721946_356-375_1	LmxM.06.0110.1	0.54927	-0.7571572935309595	-0.73632	-2.616870273716868	0.66804	-1.1544384935125884	0.16033	0.7787891210719369	-1.5094886869201385	0.979376624209013
LmxM.06.0110.1_33_0.0530679933665008_106-87_0	LmxM.06.0110.1	-1.2519	-3.253174748607095	-0.64411	-2.448736983744871	0.68604	-0.9957618224963868	-0.4033233333333333	0.9911541378783288	-2.2325578516161175	1.1441277649890693
LmxM.06.0110.1_33_0.350469872857933_630-649_1	LmxM.06.0110.1	-5.9166	-6.074948515647328	4.722	-19.931568569324174	-0.62187	-2.283484889416605	-0.6054899999999998	5.3193189148893865	-9.43000065812937	9.2901020205558
LmxM.06.0120.1_57_0.320921985815603_172-191_1	LmxM.06.0120.1	-2.8438	-4.902971792257066	-0.49673	-2.2428333447820448	-2.3876	-4.292736737844744	-1.9093766666666667	1.2444707966173145	-3.8128472916279517	1.3934864729793395
LmxM.06.0120.1_67_0.320921985815603_171-190_1	LmxM.06.0120.1	-0.85838	-2.7530106951958695	0.41245	-0.8305854823074927	-1.9619	-3.8787670503966427	-0.80261	1.1881570604511846	-2.4874544093000015	1.541344485747334
LmxM.06.0130.1_14_0.306595365418895_165-184_1	LmxM.06.0130.1	-5.5677	-5.693238474678501	1.921	-3.868004958739183	1.324	-2.428325131419833	-0.7742333333333334	4.161982011413953	-3.9965228549458387	1.6362464429239143
LmxM.06.0130.1_57_0.306595365418895_162-181_1	LmxM.06.0130.1	-6.2151	-8.591551597509222	0.10033	-0.6334321463043433	0.90583	-1.4840211730489479	-1.7363133333333334	3.899596782570389	-3.5696683056208376	4.3698237116748055
LmxM.06.0130.1_63_0.315508021390374_185-166_0	LmxM.06.0130.1	0.11187	-0.48347848529027426	-3.9981	-6.156472746738219	0.87183	-1.1246256782542732	-1.0048	2.6199748983339517	-2.5881923034275887	3.1068048574614777
LmxM.06.0130.1_67_0.445632798573975_243-262_1	LmxM.06.0130.1	2.6574	-8.9506435795031	0.98038	-1.368435619030808	-0.11932	-1.7908036909384328	1.17282	1.3983269842207866	-4.036627629824113	4.260899349000906
LmxM.06.0130.1_81_0.4349376114082_236-255_1	LmxM.06.0130.1	3.7179	-19.93145518516309	-0.66659	-2.5521478941082365	-0.15111	-1.8728633305290083	0.9667333333333333	2.396480425213887	-8.118822136600112	10.235676896746057
LmxM.06.0140.1_0_0.130376344086022_93-112_1	LmxM.06.0140.1	2.0676	-4.113385864375534	2.1037	-5.712021875109319	-0.61264	-2.3043553257110863	1.1862200000000003	1.5579630217691305	-4.043254355065312	1.7049154376157525
LmxM.06.0140.1_43_0.122311827956989_80-99_1	LmxM.06.0140.1	2.9355	-9.2050097902192	1.3473	-1.8976993116376664	-0.6937	-2.3745162787540015	1.1963666666666668	1.8193017378470604	-4.492408460203623	4.088189951161877
LmxM.06.0140.1_60_0.150537634408602_103-122_1	LmxM.06.0140.1	-0.68359	-2.4527594582550556	5.0465	-19.931568569324174	-0.23938	-1.796706113171308	1.3745100000000001	3.1877834856056335	-8.060344713583513	10.286013239964673
LmxM.06.0140.1_62_0.431451612903226_331-312_0	LmxM.06.0140.1	3.8367	-19.93156850175411	-0.69659	-2.5665191794181377	2.7579	-12.84601644211488	1.966003333333333	2.3681226328113443	-11.781368041095709	8.731342488708982
LmxM.06.0140.1_67_0.364247311827957_260-279_1	LmxM.06.0140.1	3.2669	-19.520229104856774	1.1899	-1.4222845346703108	1.3521	-2.02349851740051	1.9363000000000001	1.1551837429604004	-7.655337385642532	10.279693876510457
LmxM.06.0140.1_67_0.364247311827957_261-280_1	LmxM.06.0140.1	-0.31188	-2.2253221413945665	-1.0739	-3.0664757041628414	0.51205	-0.8440927788500018	-0.29124333333333335	0.793176370445649	-2.04529687480247	1.122075438256796
LmxM.06.0150.1_43_0.209090909090909_74-55_0	LmxM.06.0150.1	-2.3567	-4.384402906332588	3.0567	-14.391262263792912	0.094947	-0.6218413253186655	0.2649823333333334	2.7107026581564297	-6.465835498481389	7.116776620912567
LmxM.06.0150.1_52_0.339393939393939_107-126_1	LmxM.06.0150.1	1.5077	-1.7919522699320183	0.72494	-0.8902222394161543	-1.3714	-3.1581588826410205	0.28708	1.4886555132736385	-1.9467777973297309	1.1418679268510012
LmxM.06.0160.1_38_0.167765567765568_222-241_1	LmxM.06.0160.1	-0.23243	-2.093318706533829	1.7927	-2.9518642763003595	0.11935	-0.6426597000206751	0.5598733333333333	1.082050592455516	-1.895947560951621	1.1671859194700234
LmxM.06.0160.1_43_0.468864468864469_630-649_1	LmxM.06.0160.1	0.94895	-1.2074577859968272	0.14714	-0.546201152302315	3.3866	-19.931022381823144	1.49423	1.6871641833858375	-7.228227106707429	11.005910727196902
LmxM.06.0160.1_52_0.312820512820513_423-442_1	LmxM.06.0160.1	1.8638	-3.0175221925794458	-1.8012	-3.7268446053045943	2.8392	-15.713872542652483	0.9672666666666666	2.4466624314223107	-7.486079780178841	7.134298485342395
LmxM.06.0160.1_60_0.0776556776556777_95-114_1	LmxM.06.0160.1	-3.0298	-5.108101809046058	-0.517	-2.1688296904504747	-1.4778	-3.268524772595406	-1.6748666666666665	1.2679382529655507	-3.515152090697313	1.4850753928046707
LmxM.06.0160.1_60_0.174358974358974_228-247_1	LmxM.06.0160.1	0.6602	-0.8460364624424256	1.2747	-1.6587155673020064	-6.3399	-5.80325196642063	-1.4683333333333335	4.2300737467960685	-2.7693346653883544	2.6586843501995627
LmxM.06.0160.1_60_0.174358974358974_229-248_1	LmxM.06.0160.1	0.71071	-0.8379678941531616	-1.5855	-3.4818717936536143	-1.1021	-2.8958136567084747	-0.6589633333333333	1.210546434480451	-2.4052177815050837	1.3885496721483754
LmxM.06.0180.1_29_0.217697335344394_424-443_1	LmxM.06.0180.1	2.7945	-9.297211268186198	2.0106	-3.7564868944958425	-2.3763	-4.254619804025785	0.8096000000000001	2.7867712338833988	-5.769439322235942	3.065275725911852
LmxM.06.0180.1_29_0.454499748617396_901-920_1	LmxM.06.0180.1	-2.841	-4.8796374418630615	1.996	-3.9933213774599463	2.2225	-8.6641966380589	0.45916666666666667	2.8602710681565364	-5.845718485793969	2.4807767659748854
LmxM.06.0180.1_57_0.391151332327803_775-794_1	LmxM.06.0180.1	3.2062	-17.904662303212007	-0.94533	-2.762279661714778	-1.2504	-3.102576780084061	0.33682333333333325	2.4896302471719234	-7.923172915003615	8.645897775094276
LmxM.06.0180.1_67_0.391151332327803_769-788_1	LmxM.06.0180.1	0.97841	-1.0572085238012614	-3.2541	-5.261686981006475	0.83748	-1.248207243061804	-0.47940333333333335	2.403990746702935	-2.5223675826231804	2.3742416057467812
LmxM.06.0180.1_71_0.454499748617396_893-912_1	LmxM.06.0180.1	3.6629	-18.693331994983204	-4.4786	-6.58297871687539	-1.1985	-2.9854047539423663	-0.6713999999999999	4.096264318864201	-9.420571821933653	8.229440778380015
LmxM.06.0190.1_14_0.282879818594104_492-511_1	LmxM.06.0190.1	2.3259	-4.328956686130902	0.27344	-0.5456956389612302	0.13827	-0.635470148846357	0.9125366666666666	1.2258730220676746	-1.8367074913128298	2.158817825213553
LmxM.06.0190.1_14_0.282879818594104_493-512_1	LmxM.06.0190.1	4.3766	-19.931568569324167	-1.6634	-3.6591392535785046	0.99805	-1.3636756072572815	1.2370833333333333	3.027086503691847	-8.318127810053317	10.122810530663688
LmxM.06.0190.1_14_0.282879818594104_494-513_1	LmxM.06.0190.1	0.2871	-0.5300286103743159	-0.27613	-2.07800924459384	-1.8449	-3.689362063410967	-0.61131	1.1048145655719785	-2.0991333061263746	1.5797726533747967
LmxM.06.0190.1_14_0.337301587301587_590-609_1	LmxM.06.0190.1	-1.1676	-3.13681004267377	0.30109	-0.6129661840141937	1.1395	-1.5687043913666865	0.09099666666666668	1.1678107762104841	-1.7728268726848835	1.2742434799747018
LmxM.06.0190.1_14_0.337301587301587_591-610_1	LmxM.06.0190.1	1.2382	-1.3647155186719493	0.28034	-0.68273993103419	-0.52929	-2.275919061266382	0.32975	0.884780332116396	-1.4411248369908405	0.7993332991914696
LmxM.06.0190.1_29_0.0646258503401361_121-102_0	LmxM.06.0190.1	1.4136	-1.9540482614049377	-1.5107	-3.3306683952937925	-2.5605	-4.542575910498071	-0.8858666666666668	2.059412591816738	-3.2757641890656006	1.2951369431168531
LmxM.06.0200.1_52_0.372628726287263_545-564_1	LmxM.06.0200.1	2.16	-3.5668012320709255	-0.87576	-2.7382068457160726	-0.61808	-2.5494427502947925	0.22205333333333335	1.6832491520073114	-2.951483609360597	0.5411744668251369
LmxM.06.0200.1_52_0.384823848238482_564-583_1	LmxM.06.0200.1	1.9681	-3.309845764875698	0.94176	-1.1256011823913636	4.0067	-19.931568569324174	2.30552	1.5600812457048514	-8.122338505530413	10.285240256004517
LmxM.06.0200.1_57_0.492547425474255_724-743_1	LmxM.06.0200.1	-3.1644	-5.241188578826398	-1.0025	-2.86795229737112	-1.143	-2.9832355619966706	-1.7699666666666667	1.2096562748704003	-3.697458812731396	1.3381512436273701
LmxM.06.0210.1_29_0.0922090729783037_180-199_1	LmxM.06.0210.1	3.1964	-16.142987254314065	0.27328	-0.6912407289510848	0.46206	-0.8249008450984043	1.31058	1.6358934184108695	-5.886376276121184	8.882737068333846
LmxM.06.0210.1_43_0.178007889546351_358-377_1	LmxM.06.0210.1	-0.47513	-2.3961488939596793	0.89395	-1.1268608728441556	-0.52007	-2.3844255046441325	-0.03375	0.803725928659764	-1.969145090482656	0.7294630812634977
LmxM.06.0210.1_43_0.198717948717949_396-415_1	LmxM.06.0210.1	0.76031	-1.029702921093166	-2.8556	-4.809954113105562	1.3701	-2.1692189750056734	-0.24172999999999992	2.2841187017534796	-2.669625336401467	1.9391698387639535
LmxM.06.0210.1_43_0.288461538461538_589-570_0	LmxM.06.0210.1	-0.13291	-1.91375428826244	1.4476	-1.5392217951382436	-0.1101	-1.7587650822760952	0.40152999999999994	0.9059949821604973	-1.737247055225593	0.18819116934002555
LmxM.06.0210.1_49_0.288461538461538_590-571_0	LmxM.06.0210.1	1.4216	-2.0844194423167837	-4.2091	-6.286360486549491	-4.2989	-3.570464373721803	-2.3621333333333334	3.2771167912256853	-3.980414767529359	2.1307561166963924
LmxM.06.0210.1_57_0.285996055226824_570-589_1	LmxM.06.0210.1	0.97634	-1.0595821390497302	-9.8592	-10.483431609874426	0.48913	-0.8341562189636897	-2.79791	6.120106677509796	-4.125723322629282	5.507090448743406
LmxM.06.0220.1_34_0.128919860627178_118-99_0	LmxM.06.0220.1	-0.45928	-2.3863853709299927	-0.98086	-2.9628455344357807	1.3532	-2.1042568809848388	-0.028980000000000006	1.2250826863522315	-2.4844959287835375	0.4376218460388212
LmxM.06.0220.1_57_0.29732868757259_248-267_1	LmxM.06.0220.1	1.6007	-1.879058891454722	-0.39337	-2.375788655089101	-1.7794	-3.6610177273913926	-0.19069000000000003	1.6991404854513943	-2.6386217579784055	0.9195951572425816
LmxM.06.0230.1_43_0.191794871794872_177-196_1	LmxM.06.0230.1	1.9541	-3.4071186784325107	-0.38135	-2.2249848676828226	-0.2257	-1.918818559504351	0.4490166666666666	1.3057616975671071	-2.5169740352065615	0.7859405616608665
LmxM.06.0230.1_71_0.477948717948718_462-481_1	LmxM.06.0230.1	0.6887	-0.843083097323177	-2.9238	-4.942041018398861	0.47094	-0.8456475161759055	-0.5880533333333333	2.0257441157592764	-2.2102572106326477	2.36579452263743
LmxM.06.0240.1_0_0.0403158769742311_90-109_1	LmxM.06.0240.1	1.4073	-2.0101285656850316	0.96165	-1.2181249953799766	-0.83245	-2.6398852315346386	0.5121666666666665	1.1855996229053607	-1.9560462641998821	0.7124213737515797
LmxM.06.0240.1_14_0.0403158769742311_86-105_1	LmxM.06.0240.1	-1.3868	-3.3155797974869063	0.17333	-0.6459292984687296	2.1159	-5.507205419614605	0.30080999999999997	1.754826255017858	-3.156238171856747	2.4345520525857767
LmxM.06.0240.1_33_0.335827098919368_801-820_1	LmxM.06.0240.1	2.228	-3.680807538609047	0.5802	-0.9007963768772304	0.77658	-1.1723728056171137	1.1949266666666667	0.9000398103047074	-1.917992240367797	1.5326698179799905
LmxM.06.0240.1_38_0.15378221113882_363-382_1	LmxM.06.0240.1	2.7403	-9.851283991496894	3.183	-13.328847437802168	0.33922	-0.7848780897938729	2.0875066666666666	1.5301553921524875	-7.988336506364312	6.476165667292204
LmxM.06.0240.1_43_0.108894430590191_259-278_1	LmxM.06.0240.1	0.40609	-0.6758322733929037	0.4261	-0.741080733972093	-1.51	-3.3194631932582133	-0.22593666666666667	1.1120764735544644	-1.5787920668744035	1.5078183969137993
LmxM.06.0240.1_48_0.329177057356608_802-783_0	LmxM.06.0240.1	-1.5623	-3.4493120623858666	0.18467	-0.6598798644023179	1.3103	-2.7285169519227708	-0.022443333333333298	1.4474562651884628	-2.279236292903652	1.4479719713148191
LmxM.06.0250.1_0_0.173237753882915_138-157_1	LmxM.06.0250.1	-3.1439	-5.212661154884826	-0.6009	-2.3072086030963996	1.3669	-2.1839590492157743	-0.7926333333333332	2.2615040157676773	-3.2346096023989994	1.7141509768254464
LmxM.06.0250.1_14_0.259259259259259_213-232_1	LmxM.06.0250.1	4.0886	-19.93156856930817	-2.6329	-4.607915625642166	6.218	-19.931568569324174	2.5579	4.61972830045231	-14.823684254758168	8.847115151998588
LmxM.06.0250.1_29_0.144563918757467_116-135_1	LmxM.06.0250.1	-1.2567	-3.1397316103711894	1.356	-2.241468261446558	0.4241	-0.8451809190273536	0.1744666666666667	1.3241177905810848	-2.075460263615034	1.156248117963719
LmxM.06.0250.1_29_0.173237753882915_141-160_1	LmxM.06.0250.1	-1.8998	-3.88423160951998	3.6087	-19.931566164786354	0.85379	-1.3551248195638284	0.8542299999999999	2.7542500263592626	-8.390307531290054	10.07470016539898
LmxM.06.0250.1_29_0.434886499402628_360-379_1	LmxM.06.0250.1	-0.25995	-2.0157767013335066	0.39522	-0.8944801445498121	-3.8732	-3.073624011256968	-1.2459766666666667	2.298703713973015	-1.9946269523800957	1.089725874641163
LmxM.06.0250.1_43_0.173237753882915_135-154_1	LmxM.06.0250.1	-0.40679	-2.3302402775699194	3.3195	-19.874843552805505	3.3427	-19.929087681205694	2.0851366666666666	2.1581029734545414	-14.044723837193706	10.145076609266608
LmxM.06.0260.1_29_0.00589005235602094_32-13_0	LmxM.06.0260.1	0.19407	-0.7400683180495804	1.0548	-3.873746028041696	-0.96948	-0.0023376160824372934	0.09312999999999998	1.015907989091532	-1.5387173207245712	2.0555609806455624
LmxM.06.0260.1_29_0.0735165794066318_333-352_1	LmxM.06.0260.1	-0.42374	1.4426943194232382e-06	-1.3818	-0.6925458271238935	0.1355	-0.761822135142306	-0.55668	0.7673360445072289	-0.4847888398572933	0.42126715425667816
LmxM.06.0260.1_29_0.0735165794066318_334-353_1	LmxM.06.0260.1	-0.21903	-1.8135450819363388	-0.48695	-0.0013120061893626086	-0.3098	1.4426943194232382e-06	-0.33859333333333336	0.13626104958253232	-0.6049518818104607	1.046672620177807
LmxM.06.0260.1_29_0.157940663176265_717-736_1	LmxM.06.0260.1	4.4266	-19.931568569324174	2.2732	-11.22334683928582	2.0854	-7.035274012055478	2.9284	1.300872645572963	-12.730063140221825	6.578848594973839
LmxM.06.0260.1_29_0.333115183246073_1535-1516_0	LmxM.06.0260.1	-0.068312	-1.9090869664779564	3.1299	-19.558081826383198	-1.3565	-3.13440102819519	0.5683626666666667	2.309970175864038	-8.200523273685448	9.85499623774301
LmxM.06.0260.1_33_0.243673647469459_1110-1129_1	LmxM.06.0260.1	1.9196	-4.297920536875394	2.6059	-14.977930829651209	-4.0505	-3.2826352601430284	0.15833333333333321	3.6610736735735507	-7.51949554222321	6.479112111304354
LmxM.06.0270.1_0_0.166134185303514_160-141_0	LmxM.06.0270.1	-0.082599	-1.930594788301867	2.1371	-5.499418191406333	0.47621	-0.8467368300754949	0.8435703333333334	1.1545480169877447	-2.758916603261232	2.434429858174605
LmxM.06.0270.1_19_0.166134185303514_159-140_0	LmxM.06.0270.1	-0.53127	-2.652529361631409	0.41557	-0.6444852517699335	-3.8947	-5.8982316089402245	-1.3368	2.2652297463833553	-3.0650820741138554	2.651058751103508
LmxM.06.0270.1_19_0.166134185303514_163-144_0	LmxM.06.0270.1	2.1002	-3.4010707864011676	0.4949	-0.7639519685653446	2.1117	-5.5332924932207055	1.568933333333333	0.9301579238674115	-3.2327717493957393	2.389120274164255
LmxM.06.0270.1_33_0.166134185303514_164-145_0	LmxM.06.0270.1	0.033518	-0.4385203753137689	1.5748	-1.9379280370548067	-1.3742	-3.256755629965793	0.07803933333333328	1.4750040209576831	-1.8777346807781228	1.4100815287584538
LmxM.06.0270.1_43_0.298189563365282_273-292_1	LmxM.06.0270.1	-1.1298	-3.0046124479600254	0.50505	-0.8745578463895841	1.8943	-4.9562579512674425	0.4231833333333334	1.5137112722819148	-2.9451427485390176	2.0414997968165216
LmxM.06.0270.1_57_0.298189563365282_269-288_1	LmxM.06.0270.1	-0.45174	-2.291796869033503	3.067	-18.059685503456052	-2.2788	-4.163022375324308	0.1121533333333334	2.7171448578486452	-8.171501582604622	8.61437793246192
LmxM.06.0280.1_0_0.197965571205008_509-490_0	LmxM.06.0280.1	0.82425	-0.9760747397309348	-0.97939	-2.8081240835141403	2.5491	-8.354092533453441	0.7979866666666667	1.7643916067679912	-4.046097118899506	3.8416428215514022
LmxM.06.0280.1_19_0.187793427230047_486-467_0	LmxM.06.0280.1	-0.58593	-2.5000464807228244	3.4146	-19.930321566724075	2.9971	-19.93051379669797	1.9419233333333334	2.199115371833259	-14.12029394804829	10.06342950542463
LmxM.06.0280.1_29_0.0567292644757433_138-157_1	LmxM.06.0280.1	-0.95929	-2.921597840900167	-2.9848	-5.068011418912491	4.1223	-19.931568569324174	0.05940333333333333	3.661423177267732	-9.307059276378943	9.26347241043436
LmxM.06.0280.1_38_0.0704225352112676_183-164_0	LmxM.06.0280.1	-0.54461	-2.3841995374561615	2.9286	-13.760101510111019	0.49635	-0.9122629030326631	0.9601133333333333	1.7824433365561254	-5.685521316866613	7.031414035369459
LmxM.06.0280.1_38_0.0704225352112676_184-165_0	LmxM.06.0280.1	-3.2556	-5.34139090244232	5.8961	-19.931568569324174	0.98874	-1.7459333081884834	1.2097466666666665	4.5798511092101375	-9.006297593318326	9.630835283213301
LmxM.06.0280.1_38_0.199921752738654_508-527_1	LmxM.06.0280.1	-0.40208	-2.316592787326247	0.45311	-0.7564503362337544	-2.5823	-4.4916078590173045	-0.8437566666666667	1.565163625769949	-2.5215503275257682	1.8759947028083837
LmxM.06.0290.1_38_0.180610889774236_133-152_1	LmxM.06.0290.1	-2.1482	-4.152695753316348	4.2856	-19.931568569324174	-1.0074	-2.763650663275483	0.3766666666666665	3.432954414689093	-8.949304995305335	9.536243834574357
LmxM.06.0290.1_52_0.292164674634794_214-233_1	LmxM.06.0290.1	1.656	-2.74873779529605	0.85448	-1.2942042984372821	-3.0999	-5.035283473870923	-0.19647333333333336	2.5461781917480426	-3.026075189201418	1.885896437177683
LmxM.06.0290.1_52_0.355909694555113_262-281_1	LmxM.06.0290.1	2.4036	-5.624581276629953	-0.30579	-2.036519957288369	0.088267	-0.6048033596985235	0.7286923333333334	1.4638329818344487	-2.7553015312056153	2.585928807426903
LmxM.06.0290.1_52_0.355909694555113_265-284_1	LmxM.06.0290.1	-1.3885	-3.308701688098906	2.3805	-6.5653829803960315	-2.0352	-3.9096343235539455	-0.3477333333333334	2.3847427667011245	-4.594572997349627	1.733017310947949
LmxM.06.0290.1_57_0.180610889774236_127-146_1	LmxM.06.0290.1	-5.0632	-5.1372542475837095	-0.48695	-0.0013120061893626086	-1.7636	-0.3972561866858813	-2.4379166666666667	2.3614705674289764	-1.8452741468196512	2.8578038222360838
LmxM.06.0290.1_62_0.450199203187251_349-330_0	LmxM.06.0290.1	0.6488	-0.9683761363320444	2.8481	-19.911223544818586	0.36756	-0.7967838058981435	1.2881533333333335	1.3582522543818336	-7.225461162349592	10.986527495087563
LmxM.06.0300.1_38_0.149019607843137_69-88_1	LmxM.06.0300.1	-1.9877	-3.9736956756480915	-3.6904	-5.730133803026275	3.6834	-19.931567982854332	-0.6648999999999999	3.8607747266578505	-9.878465820509566	8.750423763380416
LmxM.06.0300.1_52_0.272549019607843_132-151_1	LmxM.06.0300.1	2.3807	-4.976781558450895	-0.63365	-2.4160304150691867	0.078246	-0.5952690526422857	0.608432	1.5755631934555974	-2.6626936753874557	2.2011462996885145
LmxM.06.0310.1_14_0.327433628318584_669-650_0	LmxM.06.0310.1	-0.16997	-2.1009110111798415	5.6753	-19.931568569324174	-1.3458	-3.1294687758899697	1.3865100000000001	3.760443297711056	-8.387316118797996	10.010834443239292
LmxM.06.0310.1_14_0.327433628318584_670-651_0	LmxM.06.0310.1	1.6024	-2.1637138830094136	-1.8102	-3.6910939792606348	0.25335	-0.7004481939993551	0.015183333333333346	1.7187210974539568	-2.1850853520898013	1.4954374303170475
LmxM.06.0310.1_29_0.00786627335299902_45291_1	LmxM.06.0310.1	-6.6341	-6.856975498620431	3.7573	-19.931568569324174	-2.0329	-3.958521494946456	-1.636566666666667	5.20702492536125	-10.249021854297022	8.509644062436793
LmxM.06.0310.1_33_0.224188790560472_462-443_0	LmxM.06.0310.1	1.4929	-1.6483671483493192	-2.8657	-4.860609092396608	0.65664	-0.9139744592781202	-0.23872000000000002	2.3131365366532086	-2.4743169000080156	2.0989583073590032
LmxM.06.0310.1_33_0.324483775811209_665-646_0	LmxM.06.0310.1	-1.3166	-3.2812320103403527	-1.7919	-3.683752287684981	1.0105	-1.5116454136648358	-0.6993333333333335	1.4997083194185905	-2.825543237230056	1.1555307271965842
LmxM.06.0310.1_33_0.324483775811209_666-647_0	LmxM.06.0310.1	1.8581	-3.233094496113853	0.82731	-1.1311204668395165	-0.57213	-2.3086373607245387	0.7044266666666666	1.219766247456181	-2.224284107892636	1.053522808667871
LmxM.06.0320.1_43_0.462748876043674_1432-1451_1	LmxM.06.0320.1	-0.27541	-2.1752663565448493	1.2609	-1.8087860637964637	3.4822	-19.931425021095894	1.48923	1.8891821430714404	-7.971825813812402	10.358937534823983
LmxM.06.0320.1_52_0.386640976236352_1201-1220_1	LmxM.06.0320.1	1.6287	-2.40391594098267	-0.55107	-2.464496423404975	2.4662	-9.147997326362907	1.1812766666666668	1.5576008129919983	-4.672136563583517	3.876327472563909
LmxM.06.0320.1_57_0.00481695568400771_26-7_0	LmxM.06.0320.1	4.2564	-19.931568569319573	-3.1548	-5.13340056811296	5.1683	-19.931568569324174	2.0899666666666668	4.564928635075617	-14.998845902252237	8.543726279011272
LmxM.06.0320.1_57_0.199743095696853_612-631_1	LmxM.06.0320.1	-0.82991	-2.7405189964457852	2.6303	-11.082820454712216	-0.44285	-2.1079836376866203	0.4525133333333334	1.895921922188077	-5.310441029614874	5.009021702437063
LmxM.06.0320.1_57_0.462748876043674_1435-1454_1	LmxM.06.0320.1	-0.69052	-2.6509880787469147	-3.4132	-5.411993740431621	0.14247	-0.5836120490656982	-1.3204166666666668	1.8596436877083022	-2.882197956081411	2.422480329107377
LmxM.06.0320.1_60_0.374116891457932_1161-1180_1	LmxM.06.0320.1	-3.4817	-5.584016403060448	4.0671	-19.931568569324174	2.1406	-6.037129714761912	0.9086666666666666	3.9222876186395785	-10.517571562382178	8.155907837472473
LmxM.06.0330.1_0_0.0719505340078696_249-268_1	LmxM.06.0330.1	1.8005	-2.3870644069734044	-1.5715	-3.48246829838638	-0.73654	-2.446847928312342	-0.16917999999999997	1.7561375308329354	-2.772126877890709	0.6158995190855215
LmxM.06.0330.1_29_0.180719505340079_638-657_1	LmxM.06.0330.1	-1.3743	-3.413914557882139	-0.46459	-2.123993526266938	-0.9296	-2.6589843430906166	-0.9228299999999999	0.45489278484056	-2.7322974757465643	0.6480780651400551
LmxM.06.0330.1_43_0.382237211916807_1353-1372_1	LmxM.06.0330.1	2.8474	-8.27478620510518	-1.3221	-3.312566588918482	-1.2165	-3.023844626003193	0.10293333333333332	2.377364255500897	-4.870399140008952	2.9518178398595833
LmxM.06.0330.1_43_0.382237211916807_1354-1373_1	LmxM.06.0330.1	1.4545	-1.5172921219929014	0.32746	-0.6287400222753152	0.67618	-1.0212449767464176	0.8193799999999999	0.5770047403618102	-1.0557590403382113	0.44528038797744796
LmxM.06.0330.1_52_0.180719505340079_633-652_1	LmxM.06.0330.1	-2.1759	-4.174412985692522	2.1134	-5.768783889134538	-0.68881	-2.4005603203845163	-0.2504366666666667	2.1779926554130835	-4.114585731737192	1.684908596187835
LmxM.06.0330.1_57_0.0716694772344014_266-247_0	LmxM.06.0330.1	0.32608	-0.5845636506808275	-8.042	-8.543389797303771	1.5926	-2.568571730343898	-2.0411066666666664	5.235366159700135	-3.8988417261094988	4.14281813555313
LmxM.06.0340.1_0_0.1626195732156_435-454_1	LmxM.06.0340.1	0.99724	-1.2181249953799766	6.6919	-19.931568569324174	0.43334	-0.9012004810637498	2.7074933333333333	3.462097365259004	-7.350298015255967	10.896852153394642
LmxM.06.0340.1_14_0.274098601913171_739-758_1	LmxM.06.0340.1	0.29265	-0.4894005717494623	3.4807	-19.688082273801005	0.63741	-0.9702686735540879	1.4702533333333332	1.7496104463660855	-7.049250506368185	10.948189798634981
LmxM.06.0340.1_14_0.274098601913171_740-759_1	LmxM.06.0340.1	3.5486	-19.923001652373276	-1.7821	-3.6991476421480973	0.75214	-1.0682080358656583	0.8395466666666667	2.6664246785786645	-8.230119110129012	10.211419461221684
LmxM.06.0340.1_29_0.0809418690213392_216-235_1	LmxM.06.0340.1	-2.2682	-4.2772122466930655	1.3664	-2.3249537114391488	-3.2499	-5.288670737465046	-1.3839	2.4318812244844525	-3.963612231865754	1.50654020177482
LmxM.06.0340.1_38_0.183590875643856_495-514_1	LmxM.06.0340.1	-1.6037	-3.622980673000825	-1.8814	-3.7865121109605218	2.2948	-5.749407027577861	-0.3967666666666667	2.3350969280381775	-4.386299937179736	1.1833137106112321
LmxM.06.0340.1_43_0.103016924208977_270-289_1	LmxM.06.0340.1	-7.1772	-7.447954299852813	-0.18857	-1.9828990587231248	-0.68881	-2.4005603203845163	-2.68486	3.8985124113051124	-3.9438045596534845	3.0418595108382984
LmxM.06.0350.1_0_0.0119047619047619_45102_1	LmxM.06.0350.1	1.2573	-2.051572585339856	4.9651	-19.931568569324174	1.0863	-1.9004974126347467	2.4362333333333335	2.191731099686577	-7.9612128557662585	10.366907343021033
LmxM.06.0350.1_48_0.417582417582418_459-440_0	LmxM.06.0350.1	-1.1298	-3.0046124479600254	3.3607	-19.931518872221382	-0.5977	-2.304284066027936	0.5444	2.45345508823781	-8.413471795403114	9.981065639924742
LmxM.06.0350.1_52_0.366300366300366_393-412_1	LmxM.06.0350.1	-0.70723	-2.517122811703289	1.2721	-2.227144783184838	-0.94986	-2.6932851295644262	-0.12833000000000003	1.218860315171513	-2.4791842414841843	0.23537460985293868
LmxM.06.0350.1_52_0.366300366300366_394-413_1	LmxM.06.0350.1	5.7193	-19.931568569324174	1.492	-3.28572722252512	3.3237	-19.93156856888388	3.5116666666666667	2.119909178086017	-14.382954786911057	9.610480982335133
LmxM.06.0350.1_57_0.366300366300366_390-409_1	LmxM.06.0350.1	0.053087	-0.3904322410723914	1.1506	-1.5366244649517715	0.036967	-0.549195736066647	0.4135513333333334	0.6383537548854344	-0.8254174806969367	0.621017707215616
LmxM.06.0360.1_29_0.0936578171091445_123-142_1	LmxM.06.0360.1	-0.83146	-2.7600301266000464	-4.5089	-6.646195250892438	-0.030443	-1.7950530019628732	-1.7902676666666666	2.388227037250925	-3.7337594598184527	2.5679771982272
LmxM.06.0360.1_43_0.0936578171091445_116-135_1	LmxM.06.0360.1	1.4213	-1.6967464614281207	-0.56965	-2.4326025286670543	0.49979	-0.8676969170019746	0.45048	0.9963905272030641	-1.6656819690323832	0.7829151584757239
LmxM.06.0360.1_49_0.237463126843658_319-338_1	LmxM.06.0360.1	-1.3281	-3.1842803088463327	-0.4852	-2.148410450778739	-0.55471	-2.2052239987386204	-0.7893366666666667	0.4678753648497999	-2.5126382527878977	0.5823523275541614
LmxM.06.0360.1_57_0.239675516224189_320-339_1	LmxM.06.0360.1	0.16223	-0.5203120714082827	4.022	-19.931568569118244	-1.6852	-3.548134267501399	0.8330100000000001	2.912128485541117	-8.000004969342642	10.44335119894022
LmxM.06.0360.1_62_0.471238938053097_647-628_0	LmxM.06.0360.1	-0.89872	-2.7761474859843815	0.45417	-0.6914736956238376	-2.6256	-4.538446295734643	-1.0233833333333333	1.543664964697111	-2.668689159114288	1.925736226878207
LmxM.06.0360.1_62_0.471238938053097_648-629_0	LmxM.06.0360.1	1.7976	-3.0363364884920916	-1.9597	-3.834482907182815	1.1214	-2.022736198134744	0.3197666666666667	2.002819967778765	-2.9645185312698836	0.9080060014511508
LmxM.06.0370.1_14_0.350877192982456_396-415_1	LmxM.06.0370.1	-0.77639	-2.8023761262000395	1.5993	-2.314223074771449	1.3402	-1.995097405570621	0.7210366666666667	1.3032644279014651	-2.3705655355140367	0.4065778988793724
LmxM.06.0370.1_33_0.339473684210526_391-372_0	LmxM.06.0370.1	0.36694	-0.5606619724719784	0.35882	-0.6385662499045053	1.3434	-1.9060558773769	0.68972	0.5661180445808099	-1.0350946999177946	0.7552796161629709
LmxM.06.0370.1_33_0.339473684210526_392-373_0	LmxM.06.0370.1	0.97792	-1.05364043367297	1.1455	-1.268952343368866	1.0664	-1.5302765313805644	1.0632733333333333	0.08383374101955209	-1.2842897694741335	0.23868791316095542
LmxM.06.0370.1_33_0.339473684210526_393-374_0	LmxM.06.0370.1	-2.5076	-4.625079604595541	1.6639	-2.5383373400311644	0.6827	-1.0056925490712605	-0.05366666666666672	2.1810616596816637	-2.7230364978993222	1.8167487439412435
LmxM.06.0370.1_43_0.350877192982456_397-416_1	LmxM.06.0370.1	0.86185	-1.003868719850585	1.7579	-2.7019892831453927	1.4912	-2.62601443372842	1.3703166666666666	0.46009345336934904	-2.1106241455747994	0.9592307979383653
LmxM.06.0370.1_48_0.389473684210526_454-435_0	LmxM.06.0370.1	0.10725	-0.5020739669313745	-0.94048	-2.7839760675715306	1.0359	-1.5095900638041626	0.06755666666666667	0.9887877156565678	-1.5985466994356894	1.1435489764298026
LmxM.06.0380.1_0_0.00888888888888889_45133_1	LmxM.06.0380.1	-2.1513	-4.1132360492133975	3.4262	-19.931568484454754	-2.1129	-3.979054808386898	-0.2793333333333332	3.209143437637734	-9.341286447351683	9.171698663300512
LmxM.06.0380.1_29_0.131555555555556_144-163_1	LmxM.06.0380.1	-1.5577	-3.490942682404287	-4.6833	-6.773164003253802	-2.0189	-3.868363107029125	-2.7533	1.687261497219681	-4.710823264229071	1.7959812184741248
LmxM.06.0380.1_29_0.184888888888889_204-223_1	LmxM.06.0380.1	-0.42374	1.4426943194232382e-06	1.4182	-10.102591154935547	2.2965	-11.701788402590848	1.0969866666666668	1.3882758798356087	-7.268126038277359	6.344967751609842
LmxM.06.0380.1_38_0.0142222222222222_45291_1	LmxM.06.0380.1	-1.2689	-3.1326285353594034	3.8769	-19.931568569324174	0.33785	-0.8236236060624776	0.98195	2.6326722199126875	-7.962606903582018	10.429521008075266
LmxM.06.0380.1_43_0.00888888888888889_45039_1	LmxM.06.0380.1	-0.036865	-1.5432947641158448	4.347	-19.931568569324174	-1.7636	-0.3972561866858813	0.8488450000000002	3.150114242860884	-7.290706506708633	10.962294302279703
LmxM.06.0380.1_43_0.278222222222222_306-325_1	LmxM.06.0380.1	0.2657	-0.6031368753891531	1.9085	-3.1282068072815084	-6.3902	-5.856841716001296	-1.4053333333333333	4.3944703575440505	-3.196061799557319	2.6275096313906117
LmxM.06.0390.1_33_0.255482456140351_705-686_0	LmxM.06.0390.1	-3.8734	-3.7875277778704746	-3.5158	-3.6151809609600694	-2.9903	-1.9743701487201284	-3.4598333333333335	0.44420220995998366	-3.1256929625168905	1.0007916978579798
LmxM.06.0390.1_38_0.0442251461988304_114-133_1	LmxM.06.0390.1	1.2797	-1.537964438557261	1.1671	-1.611354163857848	0.53777	-1.0625320611886584	0.9948566666666667	0.39983228438100565	-1.4039502212012558	0.29794510053819406
LmxM.06.0390.1_38_0.0442251461988304_115-134_1	LmxM.06.0390.1	-4.3786	-4.370161279737646	-2.727	-2.6294919692569545	-1.9325	-3.845618997576043	-3.0127	1.2478259774503813	-3.6150907488568813	0.8929388933210796
LmxM.06.0390.1_38_0.0672514619883041_180-199_1	LmxM.06.0390.1	-1.3583	-3.2997236485773973	-1.815	-3.691914105402527	0.51415	-0.867354725528018	-0.8863833333333334	1.23420579152479	-2.6196641598359807	1.530161626685134
LmxM.06.0390.1_43_0.150584795321637_405-424_1	LmxM.06.0390.1	-2.9871	-5.169601873942082	1.1988	-1.668496557107534	-1.9404	-3.806094557291075	-1.2429	2.1783754015320684	-3.548064329446897	1.764757577899235
LmxM.06.0390.1_43_0.183479532163743_499-518_1	LmxM.06.0390.1	-3.7702	-5.899953510488414	2.5862	-11.836857451257963	-2.6625	-4.653917925482432	-1.2821666666666667	3.395577318120342	-7.463576295742937	3.8382733381902905
LmxM.06.0410.1_34_0.092741935483871_76-57_0	LmxM.06.0410.1-LmxM.06.0415.1	-0.92501	-2.757296287952994	-0.48695	-0.0013120061893626086	0.26571	-0.8970570526556623	-0.3820833333333334	0.6022468704221993	-1.2185551155993397	1.4058389287857456
LmxM.06.0410.1_43_0.383064516129032_290-271_0	LmxM.06.0410.1-LmxM.06.0415.1	2.5033	-19.931568569324174	-3.7915	-3.939227645322934	-2.0405	-0.7178069421516322	-1.1095666666666668	3.249015914601425	-8.196201052266247	10.289972104287695
LmxM.06.0412.1_38_0.149122807017544_79-98_1	LmxM.06.0412.1	-1.7612	-0.9870995626641248	-6.3872	-6.782011959101749	-0.3098	1.4426943194232382e-06	-2.8194	3.17388375968623	-2.589703359690518	3.664038843027995
LmxM.06.0412.1_43_0.32280701754386_178-197_1	LmxM.06.0412.1	-0.25995	-2.0157767013335066	-1.7339	-3.597644545654947	2.7951	-14.728876597193867	0.26708333333333334	2.310039685986657	-6.780765948060773	6.9285585540840815
LmxM.06.0412.1_67_0.201754385964912_106-125_1	LmxM.06.0412.1	0.74213	-0.9216333673518047	-1.0508	-2.8953842224725213	2.656	-10.99381223920185	0.7824433333333335	1.853728791822939	-4.936943276342059	5.337430967653176
LmxM.06.0412.1_67_0.32280701754386_175-194_1	LmxM.06.0412.1	-1.3842	-3.4372129657913293	-4.1247	-6.176576709314743	2.7856	-13.493758249494176	-0.9077666666666665	3.479698702953078	-7.702515974866749	5.19902815364627
LmxM.06.0420.1_19_0.182412358882947_302-321_1	LmxM.06.0420.1	1.2814	-1.613162572179251	4.7025	-19.931568569324174	-5.2974	-4.682899729601038	0.22883333333333353	5.082363863728504	-8.742543623701488	9.810786460790954
LmxM.06.0420.1_29_0.192513368983957_328-309_0	LmxM.06.0420.1	1.1061	-1.144389757472547	-1.1613	-3.0874145117759837	-0.28249	-2.058887677836755	-0.1125633333333333	1.1432112639548884	-2.096897315695095	0.9720698783454687
LmxM.06.0420.1_38_0.05941770647653_94-113_1	LmxM.06.0420.1	-1.4532	-3.363196757319526	-5.5293	-7.697260062310674	1.6817	-3.8659000019315375	-1.7669333333333332	3.6157228465872953	-4.975452273853913	2.3705180585715384
LmxM.06.0420.1_38_0.12893642305407_211-230_1	LmxM.06.0420.1	-2.8928	-5.003096458758862	2.9482	-12.098931681757307	-0.64832	-2.389481349039884	-0.19763999999999995	2.9464647625247444	-6.497169829852017	5.024196241144833
LmxM.06.0420.1_46_0.100415923945336_162-181_1	LmxM.06.0420.1	-1.9321	-3.8667416161432997	1.5573	-2.9291600720335107	0.37666	-0.8865101870285018	0.0006199999999999909	1.7748331333395824	-2.5608039584017708	1.5238797566108413
LmxM.06.0420.1_52_0.399881164587047_667-686_1	LmxM.06.0420.1	1.2108	-1.10559430014067	-2.2827	-4.222511689056295	0.69693	-1.0519344692447377	-0.12499	1.8862131182080142	-2.126680152813901	1.8152416411029302
LmxM.06.0430.1_29_0.075626204238921_150-169_1	LmxM.06.0430.1	2.6474	-8.419667701077179	1.733	-2.9873483783860157	0.96181	-1.3041094946781657	1.7807366666666666	0.8438083337069702	-4.23704185804712	3.718748780435927
LmxM.06.0430.1_29_0.075626204238921_153-172_1	LmxM.06.0430.1	-0.6361	-2.45513086934653	2.6218	-9.610204137284727	-0.040506	-1.6701025802637606	0.648398	1.7347678932387467	-4.578479195631672	4.375243909772932
LmxM.06.0430.1_38_0.134874759152216_277-296_1	LmxM.06.0430.1	3.9563	-19.93156783350661	1.3962	-1.9386468246006825	-5.7974	-5.223400736550827	-0.14829999999999988	5.056953243802043	-9.031205131552705	9.581796926523166
LmxM.06.0430.1_38_0.147398843930636_310-291_0	LmxM.06.0430.1	-4.2806	-4.258563216128933	-1.1404	-0.37392351012522446	-2.2728	-1.017998336791479	-2.5646	1.5903063981509977	-1.883495021015212	2.081926942562311
LmxM.06.0430.1_43_0.147398843930636_314-295_0	LmxM.06.0430.1	-1.4652	-3.3383525415069695	7.1278	-19.931568569324174	1.4972	-3.6960404417671446	2.3866	4.364995592208541	-8.988653850866095	9.478529530474807
LmxM.06.0430.1_43_0.147398843930636_315-296_0	LmxM.06.0430.1	-0.64404	-2.3628182442745334	-1.3818	-0.6925458271238935	-1.041	-2.764336652942129	-1.0222799999999999	0.369236080577183	-1.9399002414468518	1.0987374728855694
LmxM.06.0440.1_0_0.12709590878605_372-391_1	LmxM.06.0440.1	2.6893	-8.535070816966941	1.9049	-4.111464416735769	1.9028	-5.139184954388985	2.1656666666666666	0.45348098453334645	-5.928573396030565	2.3150429758191398
LmxM.06.0440.1_0_0.12709590878605_373-392_1	LmxM.06.0440.1	-2.3206	-4.302667417295984	0.32393	-0.7303659555401181	-0.64861	-2.3701090696574485	-0.88176	1.3375925844964902	-2.46771414749785	1.7881497411656966
LmxM.06.0440.1_29_0.12709590878605_374-393_1	LmxM.06.0440.1	-6.639	-6.862353787651595	4.345	-19.931568569324174	-3.7756	-2.957120368414132	-2.0232	5.697827947560368	-9.917014241796634	8.889948582468445
LmxM.06.0440.1_29_0.12709590878605_375-394_1	LmxM.06.0440.1	-0.91331	-2.7754558586641127	3.6527	-19.931568569324174	-2.5117	-4.489078577993908	0.07589666666666665	3.199039576503131	-9.065367668660732	9.449331575102816
LmxM.06.0440.1_29_0.450033534540577_1338-1357_1	LmxM.06.0440.1	2.1164	-4.433280298337609	2.6888	-9.189006494234032	-0.56886	-2.253869570788741	1.4121133333333333	1.739282021563304	-5.292052121120127	3.5464274727445737
LmxM.06.0440.1_29_0.450033534540577_1339-1358_1	LmxM.06.0440.1	1.2441	-1.6452499652141401	-1.4326	-3.33434527533163	-0.39477	-2.117655888457665	-0.1944233333333334	1.3495498555567829	-2.365750376334478	0.8714493088248841
LmxM.06.0460.1_0_0.1392_528-509_0	LmxM.06.0460.1	2.7776	-16.030750053199057	-4.9406	-5.226314183023677	0.97717	-1.8105562047493566	-0.39527666666666655	4.037989623517293	-7.689206813657363	7.4231299567227005
LmxM.06.0460.1_14_0.236266666666667_879-898_1	LmxM.06.0460.1	-0.55759	-2.3638575376529722	0.77283	-1.2741768422988757	-4.929	-4.27889162183329	-1.5712533333333336	2.9830104512444025	-2.6389753339283795	1.5211328271912068
LmxM.06.0460.1_14_0.236266666666667_880-899_1	LmxM.06.0460.1	0.1015	-0.5764519471041669	-2.4362	-4.564938995412198	-2.6625	-4.653917925482432	-1.665733333333333	1.5346459407085835	-3.2651029559995988	2.32886506655601
LmxM.06.0460.1_14_0.3776_1422-1403_0	LmxM.06.0460.1	-0.75086	-0.012139270543148608	-1.3818	-0.6925458271238935	-0.3098	1.4426943194232382e-06	-0.8141533333333334	0.5387954477659711	-0.2348945516575742	0.3963841150720349
LmxM.06.0460.1_29_0.449866666666667_1683-1702_1	LmxM.06.0460.1	-2.1239	-4.1073307599312265	0.8887	-1.1931365023407698	-0.5053	-2.170257580980502	-0.5801666666666666	1.5076947480618659	-2.4902416144174992	1.4832142053608626
LmxM.06.0460.1_33_0.3976_1497-1478_0	LmxM.06.0460.1	-3.7012	-5.9546465014730945	-0.79424	-2.5829354961441973	1.1722	-2.0276690759062546	-1.1077466666666667	2.451779295233022	-3.521750357841182	2.125163036953927
LmxM.06.0470.1_0_0.071532001158413_244-263_1	LmxM.06.0470.1	1.2032	-1.5744934297529143	-0.17546	-1.9136455742271086	0.99851	-1.5653274748002497	0.6754166666666667	0.7439541823481695	-1.6844888262600908	0.19850847598191626
LmxM.06.0470.1_29_0.0732696206197509_249-268_1	LmxM.06.0470.1	-3.6617	-5.801480701568437	-0.64411	-2.448736983744871	-0.73555	-2.482444110964806	-1.6804533333333334	1.7164189710071762	-3.577553932092705	1.9260508169826231
LmxM.06.0470.1_29_0.154068925571966_528-547_1	LmxM.06.0470.1	-0.42374	1.4426943194232382e-06	5.139	-19.931568569324174	-2.7025	-1.5937855368265288	0.6709200000000002	4.033731640701945	-7.175117554485461	11.07611489216807
LmxM.06.0470.1_29_0.423399942079351_1458-1477_1	LmxM.06.0470.1	-3.0689	-5.1511825936307245	-2.3437	-4.349632466372972	-0.90276	-2.6030426449744675	-2.10512	1.1026018942483276	-4.034619234992721	1.3029502298410898
LmxM.06.0470.1_29_0.423399942079351_1459-1478_1	LmxM.06.0470.1	-0.051629	-1.9220952908512752	2.2067	-6.035614676512006	-0.99531	-2.7106518256514356	0.386587	1.6453698541716997	-3.5561205976715726	2.183202582766333
LmxM.06.0470.1_34_0.107732406602954_378-359_0	LmxM.06.0470.1	-0.59709	-2.444882788960997	0.12989	-0.5529159801016037	1.4226	-2.3299501005112724	0.3184666666666667	1.0229651965894702	-1.7759162898579577	1.0607071692822077
LmxM.06.0480.1_14_0.182010582010582_163-182_1	LmxM.06.0480.1	-1.0931	-3.1125246395717943	-1.0674	-2.8998996699453023	-1.5752	-3.404549809000531	-1.2452333333333332	0.2860482884642615	-3.138991372839209	0.2533639806474111
LmxM.06.0480.1_48_0.425396825396825_409-390_0	LmxM.06.0480.1	0.4737	-0.7339607065138867	-0.54697	-2.2810987725726974	1.5414	-3.282494873727091	0.48937666666666674	1.0442732557301913	-2.099184784271225	1.2839688955415105
LmxM.06.0480.1_57_0.258201058201058_235-254_1	LmxM.06.0480.1	0.94525	-1.3668348001664425	1.1044	-1.7672852198962836	0.77162	-1.3190419868202063	0.9404233333333334	0.1664424964765109	-1.484387335627644	0.24615939540192536
LmxM.06.0480.1_57_0.258201058201058_236-255_1	LmxM.06.0480.1	-1.4777	-3.3526652260838348	-1.2778	-3.120407144704443	1.0521	-1.748354823742145	-0.5678	1.40643059195966	-2.740475731510141	0.8670143457949835
LmxM.06.0480.1_57_0.340740740740741_313-332_1	LmxM.06.0480.1	1.6891	-2.233779712074563	-2.7074	-4.729406474167702	4.3577	-19.931568569324174	1.1131333333333335	3.567592003485451	-8.96491825185548	9.579018875811135
LmxM.06.0480.1_57_0.439153439153439_412-431_1	LmxM.06.0480.1	0.22825	-0.5472970392391037	-1.5655	-3.41975415767314	0.46759	-0.8326651966772082	-0.2898866666666666	1.111176377103713	-1.5999054645298172	1.5824808674266806
LmxM.06.0490.1_29_0.417522245037645_605-624_1	LmxM.06.0490.1	-4.4865	-6.691776142481736	0.71891	-0.9885587495004033	0.71983	-1.029437858393015	-1.0159200000000002	3.0056104810670328	-2.903257583458385	3.281016980973162
LmxM.06.0490.1_29_0.417522245037645_606-625_1	LmxM.06.0490.1	0.90802	-1.135329290266908	-0.014813	-1.8495910994335414	-2.9914	-4.917853343619975	-0.6993976666666667	2.0378570137466303	-2.634257911106808	2.0096389122314355
LmxM.06.0490.1_38_0.181382614647502_262-281_1	LmxM.06.0490.1	-1.7943	-3.7199463950547256	-0.41022	-2.1644898001533837	-1.493	-3.293769179013085	-1.2325066666666666	0.7278818201695474	-3.059401791407065	0.803776933567686
LmxM.06.0490.1_48_0.417522245037645_604-623_1	LmxM.06.0490.1	-0.5794	-2.465372589495848	-2.4362	-4.564938995412198	-1.1131	-2.8521358707952627	-1.3762333333333334	0.9559581179807687	-3.294149151901103	1.1173972340750569
LmxM.06.0490.1_57_0.370294318959617_535-554_1	LmxM.06.0490.1	-2.9043	-2.594390958151573	-1.7693	-1.2670067037394765	0.3303	-0.9161507944630005	-1.4477666666666666	1.6410962961792748	-1.5925161521180167	0.8852060847577459
LmxM.06.0490.1_67_0.370294318959617_531-550_1	LmxM.06.0490.1	-4.677	-4.706926208194127	1.8372	-5.3392283352817484	-4.7607	-4.092192526478209	-2.5334999999999996	3.7853685804687496	-4.712782356651362	0.6235385296560584
LmxM.06.0500.1_14_0.213064713064713_345-364_1	LmxM.06.0500.1	1.036	-1.2244487647801707	4.9687	-19.931568569324174	-0.63776	-2.323797595728544	1.7889799999999998	2.878077933830146	-7.826604976610962	10.497606853407644
LmxM.06.0500.1_29_0.0494505494505494_87-68_0	LmxM.06.0500.1	-4.5978	-4.618012343348909	5.6906	-19.931568569324174	1.3627	-3.8700075164482928	0.8184999999999999	5.165743786716488	-9.47319614304046	9.06493481280507
LmxM.06.0500.1_29_0.409035409035409_667-686_1	LmxM.06.0500.1	-0.46563	-2.479383645042502	-2.8598	-4.98406860259332	3.3676	-19.89306496045899	0.01405666666666668	3.1412898885065244	-9.118839069364936	9.414420818530814
LmxM.06.0500.1_52_0.387057387057387_630-649_1	LmxM.06.0500.1	-0.72649	-2.5780168009791278	0.51165	-0.7466859641564579	-2.5265	-4.420588112246476	-0.91378	1.5277097282206458	-2.58176362579402	1.8369539399389567
LmxM.06.0500.1_57_0.372405372405372_599-618_1	LmxM.06.0500.1	1.2635	-1.8830444449227313	-2.1726	-4.124591075706338	-1.4036	-3.20103209431843	-0.7709	1.8033102256683402	-3.0695558716491664	1.126542197318799
LmxM.06.0500.1_57_0.372405372405372_600-619_1	LmxM.06.0500.1	-0.8042	-2.6497200221756496	1.2893	-1.9129934619936368	1.54	-3.0507295386243523	0.6750333333333334	1.287171730319359	-2.537814340931213	0.5770641265386798
LmxM.06.0510.1_0_0.045045045045045_97-78_0	LmxM.06.0510.1	-1.3808	-3.4517251635115382	1.4847	-1.8999588946532382	1.9267	-4.141551050603228	0.6768666666666666	1.7956433619550776	-3.1644117029226684	1.1480834537962799
LmxM.06.0510.1_14_0.045045045045045_98-79_0	LmxM.06.0510.1	1.3085	-1.6072605476060278	0.7478	-0.9819612562465384	1.8501	-3.6530646625900753	1.3021333333333336	0.5511775787650777	-2.08076215548088	1.3970866763877123
LmxM.06.0510.1_14_0.387887887887888_771-790_1	LmxM.06.0510.1	4.7017	-19.931568569324174	-2.1471	-4.057379653990014	-2.068	-3.9335952598966193	0.1621999999999999	3.931521256460405	-9.307514494403604	9.200908889027353
LmxM.06.0510.1_34_0.0945945945945946_194-175_0	LmxM.06.0510.1	-0.26204	-2.14221960317658	-3.046	-5.020738488027599	-2.8522	-4.769295266913381	-2.0534133333333333	1.5543980907519581	-3.9774177860391866	1.5942930098158663
LmxM.06.0510.1_43_0.0950950950950951_181-200_1	LmxM.06.0510.1	0.7729	-1.0697819368868822	-0.44504	-2.404908869853623	0.10882	-0.6134296147062237	0.14556000000000002	0.6098006490649219	-1.3627068071489097	0.9309689657122785
LmxM.06.0510.1_43_0.195195195195195_400-381_0	LmxM.06.0510.1	0.5601	-0.7677297445846376	0.080337	-0.533282053713247	0.34492	-0.7496423025222352	0.32845233333333335	0.24030506044678573	-0.68355136694004	0.13045090556730218
LmxM.06.0520.1_0_0.182376689485694_1035-1054_1	LmxM.06.0520.1	1.7407	-2.8026780800105593	2.534	-7.548269281777	1.3986	-2.28819852569596	1.8910999999999998	0.5824503498153296	-4.213048629161173	2.899818081221354
LmxM.06.0520.1_14_0.16535018430753_950-931_0	LmxM.06.0520.1	-7.2599	-7.5379099778694	1.2372	-1.8797489323636793	0.70361	-1.2021702106030676	-1.77303	4.759252711266758	-3.539943040278716	3.4788766802801248
LmxM.06.0520.1_14_0.16535018430753_953-934_0	LmxM.06.0520.1	-0.47212	-2.2920088160443868	0.33035	-0.8324596593097854	-0.708	-2.41402988829474	-0.28325666666666666	0.5443295873212601	-1.846166121216304	0.8800129991662372
LmxM.06.0520.1_19_0.197998946814113_1134-1115_0	LmxM.06.0520.1	-2.1423	-4.206788285606247	-0.45591	-2.176113712423275	4.0902	-19.931568569324174	0.4973300000000001	3.2237422253803114	-8.771490189117898	9.718097647935197
LmxM.06.0520.1_29_0.197998946814113_1131-1112_0	LmxM.06.0520.1	-1.7606	-3.719319190044625	5.801	-19.931568569324174	1.3666	-2.4366583099265027	1.8023333333333333	3.7995850159370477	-8.695848689765102	9.751530938385294
LmxM.06.0520.1_29_0.197998946814113_1133-1114_0	LmxM.06.0520.1	-2.5249	-4.5708929182195	6.2275	-19.931568569324174	-1.9337	-3.7705351268599077	0.5896333333333333	4.891475725518152	-9.424332204801194	9.108328889731258
LmxM.06.0530.1_52_0.175615212527964_147-166_1	LmxM.06.0530.1	-6.9845	-7.238321209700371	1.9953	-7.339905980538185	-3.3366	-2.4181108255059636	-2.7752666666666665	4.516140314841129	-5.665446005248174	2.812733402512593
LmxM.06.0540.1_29_0.332390381895332_714-695_0	LmxM.06.0540.1	-1.2375	-3.2159684775895623	-1.6969	-3.614951155040986	-0.027137	-1.6783443116523442	-0.9871790000000001	0.8625674300151844	-2.836421314760964	1.022572028305761
LmxM.06.0540.1_34_0.0707213578500707_156-137_0	LmxM.06.0540.1	-3.4937	-5.617551865422816	-0.60245	-2.4748852854707604	2.1027	-4.984982076547217	-0.6644833333333332	2.7987156591610614	-4.359139742480265	1.662181481824312
LmxM.06.0540.1_38_0.113625648279114_235-254_1	LmxM.06.0540.1	-0.09444	-1.99073309914652	-1.1087	-2.986890819358421	0.27952	-0.7741550158660786	-0.3078733333333334	0.7182994034059429	-1.9172596447903398	1.1081961448162043
LmxM.06.0540.1_43_0.0386610089580387_73-92_1	LmxM.06.0540.1	1.2636	-1.4778196780941393	0.08237	-0.5635161759963637	-1.5429	-3.3999891173739867	-0.06564333333333328	1.4090924464467665	-1.813774990488163	1.4477721387484221
LmxM.06.0540.1_43_0.315417256011315_672-653_0	LmxM.06.0540.1	2.1165	-3.7353122515880113	0.13966	-0.5633882550077293	-0.25235	-1.930044919963387	0.6679366666666667	1.2697124706142462	-2.076248475519709	1.5910081928649644
LmxM.06.0540.1_43_0.332390381895332_711-692_0	LmxM.06.0540.1	-0.72659	-2.5600386333209117	0.95111	-1.5212207396735413	1.5423	-2.6229006894150553	0.58894	1.1770050083580783	-2.2347200208031697	0.6187073845150614
LmxM.06.0550.1_0_0.0516975308641975_264-283_1	LmxM.06.0550.1	0.045736	-0.5505897036059882	-6.4614	-6.861095381853657	4.0978	-19.931568569324174	-0.7726213333333334	5.326955763263417	-9.11441788492794	9.885023124682078
LmxM.06.0550.1_14_0.21141975308642_1093-1112_1	LmxM.06.0550.1	0.92075	-1.0907384089607743	0.41359	-0.7641234712213552	-1.0829	-2.8176534822891437	0.08381333333333336	1.0417378835548476	-1.5575051208237578	1.103471680228611
LmxM.06.0550.1_19_0.0713734567901235_363-382_1	LmxM.06.0550.1	1.7412	-2.562337600148904	1.129	-1.5985399147297052	-0.78047	-2.5131641419756776	0.6965766666666667	1.3152746297383424	-2.2246805522847626	0.5428108148752828
LmxM.06.0550.1_19_0.185763888888889_966-947_0	LmxM.06.0550.1	1.2359	-1.5769446822154989	-1.4708	-3.29490147055536	-0.11076	-1.7987124271964292	-0.11522000000000003	1.3533555117558727	-2.2235195266557626	0.934446191850575
LmxM.06.0550.1_29_0.255979938271605_1317-1336_1	LmxM.06.0550.1	-3.146	-2.9046453461168507	2.8439	-19.896169878349074	2.9587	-19.931385401962967	0.8855333333333334	3.4918820889791413	-14.244066875476298	9.820242894076054
LmxM.06.0550.1_29_0.310956790123457_1602-1621_1	LmxM.06.0550.1	2.703	-8.342572916624334	-1.5559	-3.3997302464909955	-0.29534	-1.9558940986933004	0.28391999999999995	2.1877417382314577	-4.56606575393621	3.3492790967307955
LmxM.06.0560.1_26_0.226765799256506_186-167_0	LmxM.06.0560.1	-3.146	-2.9046453461168507	-0.48695	-0.0013120061893626086	2.7036	-19.931568569319463	-0.30978333333333347	2.9288216164241434	-7.6125086405418925	10.766929193938891
LmxM.06.0560.1_43_0.226765799256506_191-172_0	LmxM.06.0560.1	2.5033	-19.931568569324174	3.3997	-19.931568569323694	-0.3098	1.4426943194232382e-06	1.8644	1.9355212398731254	-13.287711898651184	11.507497311810612
LmxM.06.0560.1_43_0.332094175960347_264-283_1	LmxM.06.0560.1	1.9944	-3.3787043801876426	-0.34403	-2.26318907103238	1.7114	-2.9842626674197517	1.12059	1.2762664527049201	-2.8753853728799244	0.5656715479760975
LmxM.06.0570.1_29_0.0296803652968037_45197_1	LmxM.06.0570.1-LmxM.06.0580.1	-0.75086	-0.012139270543148608	-0.48695	-0.0013120061893626086	-0.3098	1.4426943194232382e-06	-0.51587	0.22194764179869086	-0.004483278012730597	0.006662728661132289
LmxM.06.0590.1_14_0.296394019349164_1342-1361_1	LmxM.06.0590.1	1.6973	-2.370780486182034	-2.347	-4.308029965834228	2.9145	-14.004501761564919	0.7549333333333333	2.754430388180709	-6.894437404527061	6.233217087308793
LmxM.06.0590.1_29_0.0767370272647317_342-361_1	LmxM.06.0590.1	-0.10528	-1.96161439081885	-0.27385	-1.946632825129753	-4.929	-4.27889162183329	-1.7693766666666668	2.737611854816773	-2.7290462792606314	1.3422263412883264
LmxM.06.0590.1_29_0.0767370272647317_343-362_1	LmxM.06.0590.1	-5.5256	-5.646961323328617	-2.0156	-3.9300943995325803	-5.6809	-5.098184295316684	-4.407366666666667	2.0727856530122293	-4.891746672725961	0.8768525403520817
LmxM.06.0590.1_29_0.113236587510994_518-499_0	LmxM.06.0590.1	-1.6719	-3.610327467894213	1.706	-4.135072612002136	-5.0591	-4.422226537423742	-1.675	3.382551065394283	-4.055875539106697	0.41170275326032607
LmxM.06.0590.1_29_0.142700087950748_642-661_1	LmxM.06.0590.1	-0.30533	-2.10642965228793	-1.6068	-3.487038929357418	1.8266	-3.722476988995067	-0.028509999999999962	1.733358264843134	-3.105315190213472	0.873033222958373
LmxM.06.0590.1_29_0.15127528583993_681-700_1	LmxM.06.0590.1	-0.38373	-2.0805088858772365	-4.0022	-6.269456553013284	-0.18755	-1.7990638191899209	-1.5244933333333333	2.147997763647191	-3.383009752693481	2.5036941066548004
LmxM.06.0600.1_0_0.00232126276694522_45007_1	LmxM.06.0600.1	1.8829	-2.976293277211296	-1.8029	-3.743771908947293	-1.6072	-3.5745836651981886	-0.5090666666666667	2.0738136423828766	-3.4315496171189257	0.40323679981531335
LmxM.06.0600.1_14_0.356081708449396_1531-1550_1	LmxM.06.0600.1	-0.036865	-1.5432947641158448	5.7879	-19.931568569324174	3.3232	-19.931568569324174	3.024745	2.9238294010723336	-13.802143967588066	10.616474831369572
LmxM.06.0600.1_14_0.35677808727948_1534-1553_1	LmxM.06.0600.1	-5.1067	-5.185474185618712	2.0921	-5.165453811737452	-0.71222	-2.3999510452131534	-1.2422733333333333	3.6285531224075163	-4.250293014189772	1.6024744164759042
LmxM.06.0600.1_14_0.357474466109564_1537-1556_1	LmxM.06.0600.1	1.6989	-2.2692965777651786	-0.15094	-2.0046182372311208	-1.166	-2.9489648565163002	0.12732000000000002	1.4525785600785934	-2.4076265571708664	0.48713347425589676
LmxM.06.0600.1_33_0.275998142989786_1183-1202_1	LmxM.06.0600.1	-2.2266	-4.2309392064725895	-4.4776	-4.716794124220784	-5.3149	-4.701923571474483	-4.006366666666667	1.5971677630522516	-4.549885634055952	0.27631576336844593
LmxM.06.0600.1_38_0.010677808727948_42-61_1	LmxM.06.0600.1	3.8254	-19.930046175430395	-2.4435	-4.39386482141653	2.8245	-12.700731518293988	1.4021333333333335	3.367806705161882	-12.34154750504697	7.774316216409723
LmxM.06.0610.1_29_0.284473398479913_252-271_1	LmxM.06.0610.1	0.806	-0.9776364484770371	-4.9892	-7.163735861585111	1.3033	-1.7503435038629955	-0.9599666666666667	3.4982663939919347	-3.297238604641714	3.3707001983006317
LmxM.06.0610.1_57_0.209554831704669_184-203_1	LmxM.06.0610.1	-0.86819	-2.7139610642821514	-0.6207	-2.3369305095672304	-5.4395	-4.837367144530682	-2.3094633333333334	2.713514322061583	-3.296086239460022	1.3480349146252617
LmxM.06.0610.1_57_0.336590662323561_304-323_1	LmxM.06.0610.1	-0.41599	-2.3325637975727096	0.98917	-1.477096564957351	-1.7624	-3.5862846149994363	-0.39640666666666663	1.3758895291531705	-2.4653149925098323	1.060841985136339
LmxM.06.0610.1_60_0.209554831704669_190-209_1	LmxM.06.0610.1	3.3617	-19.931559618583368	4.6457	-19.931568569324174	1.7432	-4.423990696467316	3.2502	1.4544589200111495	-14.762372961458285	8.953301675517803
LmxM.06.0610.1_63_0.348534201954397_329-310_0	LmxM.06.0610.1	0.95746	-1.067754344860227	-2.8017	-4.758164696595942	-1.778	-3.639498624775243	-1.2074133333333332	1.9434499825139142	-3.1551392220771373	1.8922830560690649
LmxM.06.0610.1_67_0.235613463626493_207-226_1	LmxM.06.0610.1	0.48101	-0.6673986077732228	-0.010565	-1.7688576343594011	1.1375	-1.6557577879733199	0.5359816666666667	0.5760032327672592	-1.3640046767019811	0.6059231842935393
LmxM.06.0620.1_0_0.0913287174414771_270-289_1	LmxM.06.0620.1	-0.43704	-2.390691340181479	-0.18131	-1.9557821625141636	0.47117	-0.835751776261167	-0.04905999999999999	0.46832563233288865	-1.7274084263189369	0.8022313783435535
LmxM.06.0620.1_0_0.111111111111111_330-349_1	LmxM.06.0620.1	2.0403	-4.1663083738609155	-1.0017	-3.073624011256968	-0.65707	-2.379762693607429	0.12717666666666658	1.6657500189504224	-3.206565026241771	0.9006616190373553
LmxM.06.0620.1_29_0.0478074513682822_141-160_1	LmxM.06.0620.1	0.37704	-0.6920329691739523	-0.99671	-2.8692167010490666	-0.2203	-1.9000665821696363	-0.27998999999999996	0.6888174197129454	-1.8204387507975517	1.0907738969338139
LmxM.06.0620.1_29_0.0834157599736235_246-265_1	LmxM.06.0620.1	-7.2631	-7.541399613123991	1.4789	-2.7321550219206716	-2.3493	-4.238462808969134	-2.7111666666666667	4.382219941232221	-4.837339148004599	2.4599182987646127
LmxM.06.0620.1_29_0.111111111111111_331-350_1	LmxM.06.0620.1	2.2159	-4.675396744898204	0.07084	-0.4986658282595172	1.8405	-3.8032721069320097	1.375746666666667	1.1455642044570584	-2.9924448933632433	2.203259146173942
LmxM.06.0620.1_29_0.163534454335641_489-508_1	LmxM.06.0620.1	-1.3816	-3.3479862587593083	2.5067	-8.32405330652734	0.42082	-0.8179154148036214	0.5153066666666667	1.9458712753245868	-4.163318326696756	3.818913628003128
LmxM.06.0630.1_43_0.0195439739413681_26-7_0	LmxM.06.0630.1	0.3377	-0.6451394063489448	0.71819	-1.1602951230570446	-3.4342	-5.486036350295862	-0.79277	2.2954427663742782	-2.4304902932339503	2.6586872010889517
LmxM.06.0630.1_43_0.271444082519001_245-264_1	LmxM.06.0630.1	-5.7618	-5.905736900992148	0.5354	-0.973664510145263	-3.7654	-5.839141753543919	-2.9972666666666665	3.218105587660749	-4.23951438822711	2.8285049581079615
LmxM.06.0630.1_43_0.299674267100977_283-264_0	LmxM.06.0630.1	2.0746	-3.348941418353749	0.07277	-0.5229838217049356	-1.7361	-3.5695391518164077	0.13709000000000016	1.9061640588627204	-2.4804881306250306	1.6988328874797456
LmxM.06.0630.1_43_0.352877307274701_321-340_1	LmxM.06.0630.1	-1.0911	-2.9792481999058036	0.53866	-0.7082997940684276	0.42181	-0.7944798648199118	-0.0435433333333333	0.9090900439633762	-1.4940092862647143	1.2869761940665434
LmxM.06.0630.1_57_0.216069489685125_192-211_1	LmxM.06.0630.1	-0.25423	-2.2121596932634677	-3.6104	-5.628572728328178	0.62467	-0.9940941695363376	-1.0799866666666667	2.2350302079912328	-2.944942197042661	2.4025664457739775
LmxM.06.0630.1_57_0.251900108577633_224-243_1	LmxM.06.0630.1	-3.6515	-5.790259683572212	-0.60877	-2.434239068056844	-0.25216	-1.949081835629033	-1.5041433333333334	1.8681938238398428	-3.3911935290860296	2.091765568902283
LmxM.06.0640.1_0_0.0281176218072548_255-274_1	LmxM.06.0640.1	2.5392	-6.141627440933258	-4.9567	-7.066337932525004	2.4892	-7.975446557892891	0.023900000000000105	4.3133985753695425	-7.061137310450384	0.9169206199470729
LmxM.06.0640.1_14_0.259927022966302_2416-2435_1	LmxM.06.0640.1	2.7024	-8.730731252547635	-0.72665	-2.492313930651757	-3.294	-5.243099686591473	-0.43941666666666673	3.0085013679294437	-5.488714956596955	3.126452912835492
LmxM.06.0640.1_14_0.259927022966302_2417-2436_1	LmxM.06.0640.1	2.744	-9.347639618775835	0.042514	-0.5625357381581763	0.11935	-0.6426597000206751	0.9686213333333334	1.5380029259612393	-3.5176116856515622	5.049111232491625
LmxM.06.0640.1_14_0.259927022966302_2418-2437_1	LmxM.06.0640.1	2.5437	-5.267176842494161	-1.2018	-3.007393972185162	2.3933	-9.414391316634633	1.2450666666666665	2.1203826077699595	-5.896320710437986	3.2495030770679585
LmxM.06.0640.1_14_0.29244473062889_2720-2739_1	LmxM.06.0640.1	-2.2446	-4.332934454544381	-0.94877	-2.969836278357519	2.1228	-5.014942647112938	-0.3568566666666668	2.243059681692249	-4.105904460004946	1.0412838127505994
LmxM.06.0640.1_14_0.295986263146598_2753-2772_1	LmxM.06.0640.1	-3.2836	-5.387207799894047	2.1834	-5.869859864663551	-5.7974	-5.223400736550827	-2.2992	4.080450303581701	-5.493489467036142	0.33607915088256085
LmxM.06.0650.1_0_0.174476570289133_532-513_0	LmxM.06.0650.1	5.5967	-19.931568569324174	0.93027	-1.357969454716779	-0.38632	-2.0423914262834666	2.0468833333333336	3.1439228810887414	-7.777309816774807	10.531458243127254
LmxM.06.0650.1_14_0.174476570289133_533-514_0	LmxM.06.0650.1	0.9711	-1.328829839389123	-0.51965	-2.3250982910666598	-0.36793	-2.0101866812253055	0.027840000000000014	0.8204019199758128	-1.8880382705603627	0.5092424595641725
LmxM.06.0650.1_14_0.308075772681954_932-913_0	LmxM.06.0650.1	-0.6387	-2.3997987666161196	2.0421	-6.805945232329755	-1.9025	-3.811735818221402	-0.1663666666666667	2.014271921398234	-4.339159939055759	2.249925292483866
LmxM.06.0650.1_29_0.106679960119641_328-309_0	LmxM.06.0650.1	7.2166	-19.931568569324174	-8.1377	-8.645299606644393	1.2615	-1.9950398946862458	0.11346666666666638	7.741260719245497	-10.190636023551605	9.067569338311777
LmxM.06.0650.1_33_0.252243270189432_762-743_0	LmxM.06.0650.1	3.2241	-14.119892041316476	0.033103	-0.5233362821030281	0.40325	-0.8461920703142335	1.220151	1.745311117352147	-5.163140131244579	7.758454262862403
LmxM.06.0650.1_33_0.308075772681954_931-912_0	LmxM.06.0650.1	2.5223	-19.862078114307725	-1.7693	-1.2670067037394765	-1.136	-0.01646676442698365	-0.12766666666666668	2.3166807555926505	-7.0485171941580615	11.114471203154197
LmxM.06.0660.1_0_0.020997375328084_34-53_1	LmxM.06.0660.1	0.30377	-0.6889131289603958	-1.022	-2.7653172043530665	0.034802	-0.6266446722629944	-0.22780933333333334	0.7008138536882197	-1.3602916685254856	1.217186061134679
LmxM.06.0660.1_0_0.020997375328084_35-54_1	LmxM.06.0660.1	-0.44699	-2.1565563635218954	-1.9273	-3.8470508088942426	-0.96401	-2.673821644569731	-1.1127666666666667	0.7512827919188175	-2.8924762723286235	0.8661987370915376
LmxM.06.0660.1_0_0.020997375328084_36-55_1	LmxM.06.0660.1	-4.5631	-6.894296179077904	0.28448	-0.7348968107798572	0.92568	-1.2674234056828848	-1.1176466666666667	3.001024135879839	-2.965538798513549	3.412806332049026
LmxM.06.0660.1_14_0.0414698162729659_71-90_1	LmxM.06.0660.1	-2.4025	-4.393804164474357	-1.3758	-3.320327591507111	-2.9533	-4.96948593547261	-2.243866666666667	0.8006247331511396	-4.227872563818026	0.8370070387637346
LmxM.06.0660.1_14_0.225721784776903_426-445_1	LmxM.06.0660.1	-1.6261	-3.55868650922878	3.6706	-19.9315685693241	-2.9679	-4.985210535437129	-0.30780000000000013	3.5101077946410704	-9.491821871330002	9.069177252543165
LmxM.06.0660.1_14_0.233595800524934_438-457_1	LmxM.06.0660.1	1.9804	-3.36911743695939	-0.96971	-2.8656370981449806	-0.94272	-2.755736417232903	0.02265666666666662	1.6955091667205262	-2.996830317445758	0.327059343901153
LmxM.06.0670.1_33_0.229057264316079_911-930_1	LmxM.06.0670.1	0.55426	-0.8501137382527174	0.96395	-1.401059356080719	-3.6971	-5.766504563325462	-0.7262966666666667	2.5809331273850034	-2.672559219219633	2.6935587264224576
LmxM.06.0670.1_33_0.261315328832208_1042-1061_1	LmxM.06.0670.1	2.3282	-4.6494212853785015	-1.5686	-3.444639298115006	1.8266	-3.7110957681505394	0.8620666666666666	2.119907067145476	-3.9350521172146826	0.6328445653738757
LmxM.06.0670.1_33_0.355088772193048_1415-1434_1	LmxM.06.0670.1	-0.2204	-1.989644082314245	1.3756	-2.715665918751199	1.0823	-2.1593893317416457	0.7458333333333332	0.8495359694170302	-2.2882331109356966	0.37977291415209674
LmxM.06.0670.1_33_0.355838959739935_1418-1437_1	LmxM.06.0670.1	-2.7496	-4.778174875435558	2.5946	-10.195488024395813	1.9412	-4.928138500552335	0.5953999999999999	2.9152189694772503	-6.6339338001279025	3.085307706131593
LmxM.06.0670.1_34_0.0517629407351838_213-194_0	LmxM.06.0670.1	-4.6154	-6.951214745954224	0.25554	-0.5761938124817237	-0.50512	-2.213095895991796	-1.62166	2.6204026979836517	-3.246834818142581	3.310843562436958
LmxM.06.0670.1_38_0.0407601900475119_157-176_1	LmxM.06.0670.1	2.1477	-4.0750457748944005	0.49387	-0.7443639166819059	-5.5469	-4.9535732007112125	-0.9684433333333334	4.050368810816286	-3.2576609640958396	2.220461471379942
LmxM.06.0685.1_19_0.0919540229885057_107-126_1	LmxM.06.0685.1	1.9185	-3.020797032547522	-1.1797	-3.001605169525222	1.3416	-2.2000440219349575	0.6934666666666667	1.6476554322228096	-2.740815408002567	0.46842005816753773
LmxM.06.0685.1_29_0.111658456486043_129-148_1	LmxM.06.0685.1	2.9855	-13.53950879366475	-0.021407	-1.7950530019628732	-1.0364	-2.7644346780985027	0.6425643333333334	2.091545684683061	-6.032998824575375	6.518872152875488
LmxM.06.0685.1_43_0.111658456486043_127-146_1	LmxM.06.0685.1	0.62159	-0.9751668865089069	-0.36163	-2.010884250371532	-0.78154	-2.534654452587271	-0.17386000000000001	0.720164306877257	-1.8402351964892365	0.7936253473027729
LmxM.06.0685.1_43_0.111658456486043_128-147_1	LmxM.06.0685.1	1.6975	-2.7438975392615754	0.67945	-1.0907998641786971	-1.3136	-3.0806858538817465	0.35444999999999993	1.5316329692520987	-2.305127752440673	1.0650355662485016
LmxM.06.0685.1_60_0.110837438423645_146-127_0	LmxM.06.0685.1	-0.39492	-2.202233281197797	-3.0268	-5.016109290964329	1.28	-2.2452253530625694	-0.7139066666666668	2.171047196661863	-3.1545226417415653	1.6123246320093652
LmxM.06.0690.1_14_0.126947040498442_989-970_0	LmxM.06.0690.1	-1.4273	-3.2905187822910578	-1.1279	-2.9477399308931616	2.5297	-11.900956604114578	-0.008500000000000027	2.203237281819641	-6.046405105766266	5.073086266795664
LmxM.06.0690.1_14_0.291407061266874_2242-2261_1	LmxM.06.0690.1	-1.8017	-3.7910183557856767	3.4355	-19.80374646406959	2.3297	-7.878253553477809	1.3211666666666666	2.760420361708219	-10.49100612444436	8.319959276659691
LmxM.06.0690.1_29_0.19055036344756_1465-1484_1	LmxM.06.0690.1	5.2524	-19.931568569324174	0.54245	-1.1551773059319455	3.4257	-19.93156856932417	3.0735166666666665	2.3746435681662486	-13.672771481526764	10.84055455032924
LmxM.06.0690.1_29_0.455347871235722_3502-3521_1	LmxM.06.0690.1	-1.3657	-3.3715791326196847	1.3497	-1.7985618568240256	-0.9041	-2.716424279008564	-0.30670000000000003	1.4529330197913461	-2.6288550894840914	0.790156383068174
LmxM.06.0690.1_29_0.455347871235722_3505-3524_1	LmxM.06.0690.1	0.41756	-0.6908913494633404	2.1749	-4.697761677884814	-6.1871	-5.640397870002314	-1.1982133333333334	4.408945860240669	-3.676350299116823	2.6280914372833375
LmxM.06.0690.1_38_0.19055036344756_1461-1480_1	LmxM.06.0690.1	0.76536	-1.068147535487562	-1.305	-3.2792697507988926	2.4334	-7.158985938038133	0.6312533333333333	1.8728046050064413	-3.8354677414415286	3.083276709134679
LmxM.06.0700.1_14_0.13768115942029_295-314_1	LmxM.06.0700.1	1.2141	-1.547716647081473	-0.75708	-2.60444578047749	2.4527	-7.694717235171046	0.9699066666666667	1.6187633243106707	-3.94895988757667	3.2866689361167665
LmxM.06.0700.1_29_0.100996376811594_219-238_1	LmxM.06.0700.1	2.2935	-4.50134472385835	-1.1167	-2.9351061144608517	2.3658	-6.655342364564128	1.1808666666666667	1.9900794615626112	-4.69726440096111	1.8678404185188466
LmxM.06.0700.1_38_0.0480072463768116_102-121_1	LmxM.06.0700.1	-0.11014	-2.0050814542043334	-5.0751	-7.211773352397568	0.66508	-1.0289667560266103	-1.5067200000000003	3.1145213726028596	-3.415273854209504	3.323891740987711
LmxM.06.0700.1_38_0.126811594202899_276-295_1	LmxM.06.0700.1	-5.3609	-7.762395167295	1.6833	-2.57603680317807	5.1113	-19.931568569324174	0.4779	5.339146474859067	-10.090000179932415	8.90881190409629
LmxM.06.0700.1_38_0.13768115942029_298-317_1	LmxM.06.0700.1	1.4002	-1.653486692329739	0.55552	-0.7621157184011723	0.436	-0.8191876080541717	0.79724	0.5255871276962555	-1.0782633395950276	0.4989746780104805
LmxM.06.0700.1_43_0.152626811594203_331-350_1	LmxM.06.0700.1	-1.9173	-3.8949871095770714	1.1859	-1.6698730388955874	0.27455	-0.7290022952701971	-0.15228333333333335	1.5950243198250407	-2.0979541479142854	1.625824417958299
LmxM.06.0720.1_0_0.0804401441851641_417-436_1	LmxM.06.0720.1	-6.965	-7.217022521495338	2.3498	-8.736196361921435	1.567	-2.8146053406937583	-1.0160666666666665	5.166773636742114	-6.255941408036843	3.0755597434704502
LmxM.06.0720.1_14_0.0804401441851641_416-435_1	LmxM.06.0720.1	-5.2688	-5.364503761646258	1.5619	-2.8909898758306127	0.41009	-1.0082149668666482	-1.0989366666666667	3.6568410866529777	-3.087902868114506	2.1848098454506846
LmxM.06.0720.1_14_0.293302978561943_1542-1561_1	LmxM.06.0720.1	3.6618	-19.931555677170355	-4.0214	-6.289968353489817	2.6867	-13.317698087877194	0.7757000000000001	4.182921384630603	-13.179740706179123	6.821839953910831
LmxM.06.0720.1_29_0.0804401441851641_418-437_1	LmxM.06.0720.1	-1.9509	-3.932515472513319	2.812	-15.329277984463033	-2.4712	-4.371414888831055	-0.5367000000000001	2.911704275849455	-7.877736115269136	6.456954804369725
LmxM.06.0720.1_38_0.0144185164105483_69-88_1	LmxM.06.0720.1	0.84263	-1.01376820671135	0.08277	-0.5902430391611403	-0.14797	-1.8170484220058145	0.25914333333333334	0.5183172334905848	-1.1403532226261015	0.6231217268999456
LmxM.06.0720.1_38_0.0144185164105483_72-91_1	LmxM.06.0720.1	-2.279	-4.2709597954494924	1.0859	-1.7279959275216326	-3.0125	-4.956437112402834	-1.4018666666666668	2.18546169111548	-3.65179761179132	1.7009495813555298
LmxM.06.0730.1_43_0.372664700098328_375-394_1	LmxM.06.0730.1	1.5576	-2.0045024562229257	0.2291	-0.6384090412278495	0.31278	-0.7256584149059984	0.6998266666666667	0.744030848912418	-1.1228566374522577	0.7647729242191164
LmxM.06.0730.1_67_0.372664700098328_369-388_1	LmxM.06.0730.1	1.1078	-1.2697522061321667	-0.22071	-2.008037963845469	1.4078	-2.3884234386226177	0.7649633333333332	0.8666971443551278	-1.8887378695334178	0.5687976054604788
LmxM.06.0740.1_0_0.0796798886569241_225-244_1	LmxM.06.0740.1	-4.4525	-6.773842692040607	-0.55459	-2.3802883859542567	1.3426	-2.172141962185131	-1.2214966666666667	2.954550622181541	-3.775424346726665	2.5987911927602743
LmxM.06.0740.1_0_0.0838552540013918_236-255_1	LmxM.06.0740.1	-0.021178	-1.882831603891126	-2.8114	-4.768626578585818	-0.84314	-2.621124419602463	-1.2252393333333333	1.4338181989782852	-3.0908608673598024	1.4991472265114747
LmxM.06.0740.1_0_0.101600556715379_288-307_1	LmxM.06.0740.1	2.3018	-5.916414898411322	2.7919	-14.982687432666147	-0.62971	-2.2932104376093068	1.4879966666666666	1.8502866391544133	-7.730770922895592	6.536407456677251
LmxM.06.0740.1_14_0.0796798886569241_224-243_1	LmxM.06.0740.1	-1.4872	-3.3816936756052707	0.39675	-0.7681473787316941	3.845	-19.93156856932417	0.9181833333333334	2.7040726230693832	-8.027136541220377	10.392029758198488
LmxM.06.0740.1_14_0.312456506610995_891-910_1	LmxM.06.0740.1	4.6875	-19.931568569324035	0.69583	-0.8302006787998462	-0.6178	-2.416107413833169	1.58851	2.7630074573370225	-7.725958887319017	10.600068670775062
LmxM.06.0740.1_14_0.385525400139179_1104-1123_1	LmxM.06.0740.1	-0.75559	-2.6675750484930214	-1.4533	-3.3350876008413395	-0.13223	-1.7572523935309006	-0.7803733333333334	0.6608836103530888	-2.586638347621754	0.7920252821204874
LmxM.06.0750.1_29_0.0402384500745156_84-65_0	LmxM.06.0750.1	2.2226	-5.234438097280077	1.7263	-2.910491001870542	1.845	-4.940578265793351	1.9313	0.2591605486952055	-4.361835788314657	1.2654602589549135
LmxM.06.0750.1_29_0.0745156482861401_154-135_0	LmxM.06.0750.1	0.21896	-0.5883329636178524	0.7081	-0.9990452518697062	-0.0022693	-1.7532587175627032	0.30826356666666666	0.3635071950596897	-1.1135456443500873	0.5908432600610891
LmxM.06.0750.1_43_0.204669647292598_405-424_1	LmxM.06.0750.1	-5.6485	-5.781742078376076	-1.9273	-3.8470508088942426	0.77536	-1.450198762809181	-2.2668133333333333	3.2253598717869196	-3.6929972166931666	2.169877013936643
LmxM.06.0750.1_43_0.359165424739195_728-709_0	LmxM.06.0750.1	2.1761	-5.025664528268457	0.65562	-1.0156046017169276	0.72359	-1.0745139684873313	1.1851033333333332	0.8589009111843655	-2.3719276994909055	2.2983922523540397
LmxM.06.0750.1_43_0.490809736711376_978-997_1	LmxM.06.0750.1	-3.9287	-6.203116559159778	2.7892	-10.888103757376937	0.288	-0.7177357607557356	-0.2838333333333333	3.39525994930187	-5.936318692430817	5.090430445742533
LmxM.06.0750.1_52_0.204669647292598_409-428_1	LmxM.06.0750.1	-4.5978	-4.618012343348909	5.8734	-19.931568569324174	-3.0748	-2.084113548092835	-0.5997333333333335	5.6573822226656505	-8.877898153588639	9.656235447674746
LmxM.06.0760.1_29_0.0206916099773243_67-86_1	LmxM.06.0760.1	0.47797	-0.7240608672803803	1.3895	-1.7735358614909096	3.1683	-19.59839675672686	1.6785899999999998	1.3682648312004515	-7.365331161832716	10.607132969262024
LmxM.06.0760.1_29_0.117630385487528_408-427_1	LmxM.06.0760.1	-0.17403	-1.9616705845369524	-1.2422	-3.109906679547921	3.0668	-19.840667727139042	0.5501900000000001	2.2439343141678636	-8.304081663741306	10.00745847011661
LmxM.06.0760.1_29_0.445011337868481_1565-1584_1	LmxM.06.0760.1	-0.52072	-2.430190072673132	1.3064	-1.818879634378843	-0.5128	-2.257176277961327	0.09096	1.052609365719306	-2.1687486616711005	0.31510267451097207
LmxM.06.0760.1_29_0.445861678004535_1568-1587_1	LmxM.06.0760.1	-1.1037	-3.0330262247994653	-2.2258	-4.143589511587575	0.40253	-0.7684914035360829	-0.9756566666666666	1.31883508014965	-2.648369046641041	1.7201141439668453
LmxM.06.0760.1_38_0.0206916099773243_68-87_1	LmxM.06.0760.1	1.8723	-2.820402326931461	1.9707	-3.364444326664031	-1.3566	-3.1740874046801837	0.8287999999999999	1.8932513066151575	-3.119644686091892	0.27607685809157634
LmxM.06.0760.1_38_0.0691609977324263_237-256_1	LmxM.06.0760.1	-1.0475	-3.0266635147199676	1.8155	-3.2838993530008795	2.666	-10.510681994348642	1.1446666666666665	1.9455162768101772	-5.60708162068983	4.248589770445501
LmxM.06.0770.1_0_0.185069444444444_1061-1080_1	LmxM.06.0770.1	1.8181	-2.441117208497767	0.42475	-0.720419354890033	-0.21385	-1.9357186265883584	0.6763333333333335	1.0390745068729832	-1.699085063325386	0.8844189382297645
LmxM.06.0770.1_0_0.185069444444444_1062-1081_1	LmxM.06.0770.1	-0.7036	-2.6775087868822025	1.3035	-1.739270938171274	4.1841	-19.931568569324174	1.5946666666666667	2.4568244429208477	-8.116116098125884	10.243229978358768
LmxM.06.0770.1_14_0.291840277777778_1674-1693_1	LmxM.06.0770.1	-3.4565	-5.55591818606279	2.9337	-12.038206358560302	0.3777	-0.7260163173104518	-0.048366666666666724	3.216335432341181	-6.106713620644515	5.676173234707088
LmxM.06.0770.1_19_0.185069444444444_1063-1082_1	LmxM.06.0770.1	1.5324	-2.0621373854318605	0.60927	-0.9500040745294417	-1.0054	-2.7610077543833476	0.37875666666666663	1.2845074961374625	-1.9243830714482166	0.9133267599150511
LmxM.06.0770.1_29_0.0309027777777778_172-191_1	LmxM.06.0770.1	-1.4836	-3.44890239384089	3.349	-19.930543999385808	0.44706	-0.8948288315264172	0.7708200000000001	2.4325133284732483	-8.091425074917705	10.332200908867506
LmxM.06.0770.1_29_0.0793402777777778_450-469_1	LmxM.06.0770.1	-0.014382	-2.0097799215967824	-3.7702	-5.829264752111527	2.4705	-7.56148059388216	-0.4380273333333333	3.1418451026174625	-5.133508422530157	2.840493397506476
LmxM.06.0790.1_0_0.0397286821705426_127-108_0	LmxM.06.0790.1	-1.9392	-3.9010091909734226	-2.3438	-4.268288446386955	-0.30728	-2.0121640038091124	-1.5300933333333333	1.078137109153253	-3.3938205470564973	1.2105596290509664
LmxM.06.0790.1_29_0.332687338501292_1021-1040_1	LmxM.06.0790.1	3.1116	-13.168156994854167	-0.76689	-2.629402696888271	2.5337	-8.004049841652352	1.6261366666666668	2.092468535733174	-7.93386984446493	5.269727645925127
LmxM.06.0790.1_33_0.222222222222222_681-700_1	LmxM.06.0790.1	3.8022	-19.931553646163852	-0.84659	-2.7902497037019094	2.386	-7.112327503893071	1.7805366666666667	2.3828032864744277	-9.944710284586277	8.9147557102952
LmxM.06.0790.1_33_0.222222222222222_682-701_1	LmxM.06.0790.1	-2.4156	-4.431691547065871	0.89007	-1.0155462675227065	2.1031	-5.007962526534999	0.19252333333333338	2.338715659637429	-3.485066780374525	2.1579899751832747
LmxM.06.0790.1_38_0.172803617571059_528-547_1	LmxM.06.0790.1	5.082	-19.931568569324174	-0.0013015	-1.7583257511578143	1.7813	-3.5181389716153633	2.287332833333333	2.5791549888062337	-8.402677764032452	10.023009929306632
LmxM.06.0790.1_43_0.0109819121447028_27-46_1	LmxM.06.0790.1	2.8281	-10.343322417279357	4.1764	-19.931568569324174	1.6724	-2.702740486313029	2.8923	1.2532339087337208	-10.99254382430552	8.632742646748722
LmxM.06.0800.1_14_0.0864435864435864_395-414_1	LmxM.06.0800.1	-0.14857	-2.1516120157998726	1.6503	-2.3777368155724794	-1.5	-3.3084158106092127	0.0005766666666666698	1.5804369866063415	-2.6125882139938548	0.6131191885976814
LmxM.06.0800.1_19_0.0366795366795367_175-156_0	LmxM.06.0800.1	0.055989	-0.5201465442908937	-1.9233	-3.824392368491358	-2.0678	-3.9174172996582177	-1.3117036666666666	1.186658116451547	-2.7539854041468232	1.9351202671427112
LmxM.06.0800.1_19_0.0366795366795367_176-157_0	LmxM.06.0800.1	1.135	-1.4664525987618129	2.622	-11.102036092282775	2.0368	-5.384493301702717	1.9312666666666665	0.7490962643968619	-5.984327330915768	4.845716454984225
LmxM.06.0800.1_19_0.0366795366795367_177-158_0	LmxM.06.0800.1	2.3518	-4.757384080803886	-3.8883	-5.934212644303793	-2.1853	-4.046229673303818	-1.2406	3.2255318274665963	-4.912608799470499	0.9535150547633318
LmxM.06.0800.1_19_0.0581295581295581_264-283_1	LmxM.06.0800.1	-1.6525	-3.597854143230204	0.30136	-0.5976903925226125	-0.79105	-2.5004546073708136	-0.7140633333333334	0.9792024484412473	-2.231999714374543	1.5179909930382296
LmxM.06.0800.1_29_0.00407550407550408_15-34_1	LmxM.06.0800.1	-1.745	-3.775604036608577	2.1142	-6.0976902047468045	-5.7723	-5.196435685184228	-1.8010333333333335	3.9435485749935086	-5.023243308846536	1.1706911388068337
LmxM.06.0810.1_0_0.142915392456677_1395-1414_1	LmxM.06.0810.1	-0.32913	-2.43143470750665	-0.7384	-2.5833677617341206	-1.073	-2.884157050260574	-0.71351	0.37255909370192536	-2.632986506500448	0.2304037646855837
LmxM.06.0810.1_0_0.142915392456677_1396-1415_1	LmxM.06.0810.1	3.472	-19.917659723833534	0.3459	-0.6717816378511372	1.2013	-1.9393659704434063	1.6730666666666665	1.6155643420592487	-7.5096024440426925	10.764367450249283
LmxM.06.0810.1_0_0.164627930682977_1612-1631_1	LmxM.06.0810.1	2.4614	-6.271907085636097	-2.3296	-4.273747720567077	-0.2058	-1.9173464549608503	-0.02466666666666677	2.4006305866028894	-4.154333753721342	2.1797349249771347
LmxM.06.0810.1_14_0.338022426095821_3312-3331_1	LmxM.06.0810.1	-4.5053	-6.722800768552393	2.4845	-7.436438069145839	-0.34103	-2.099859285730808	-0.7872766666666666	3.5162022233701706	-5.419699374476347	2.8971232646076808
LmxM.06.0810.1_19_0.198776758409786_1957-1938_0	LmxM.06.0810.1	2.1199	-8.09437429819404	2.1611	-8.654281169193817	4.7143	-19.931568569324174	2.9984333333333333	1.4861269035090283	-12.226741345570678	6.678446364010716
LmxM.06.0810.1_29_0.0896024464831804_883-864_0	LmxM.06.0810.1	0.15894	-0.599809670638739	0.32597	-0.666505278265344	2.502	-11.091514534744611	0.9956366666666666	1.3072194246695286	-4.119276494549565	6.038227351042384
LmxM.06.0820.1_33_0.378333333333333_450-469_1	LmxM.06.0820.1	0.060561	-0.45709616368822215	0.0067837	-0.49085955688764754	2.4812	-7.8500851312305	0.8495149	1.4133365482680795	-2.9326802839354564	4.258630979062483
LmxM.06.0820.1_43_0.0908333333333333_105-124_1	LmxM.06.0820.1	0.56645	-0.7492784914963552	-2.5348	-4.526393858621063	0.16538	-0.6195342940510228	-0.60099	1.6866920653456579	-1.96506888138948	2.219120911179798
LmxM.06.0820.1_52_0.113333333333333_126-145_1	LmxM.06.0820.1	0.47622	-0.6471940260985201	2.0446	-4.791018355785677	1.215	-1.8614423825057103	1.2452733333333335	0.7846281362106086	-2.433218254796636	2.1302618982010966
LmxM.06.0820.1_57_0.213333333333333_247-266_1	LmxM.06.0820.1	-1.3829	-3.3024254319897253	-0.13751	-1.8833105403767532	3.2449	-19.9020011912786	0.57483	2.394724288242803	-8.36257905454836	10.018591178710926
LmxM.06.0820.1_57_0.213333333333333_253-272_1	LmxM.06.0820.1	-0.5018	-2.5109421544907073	-0.91267	-2.878629109716937	0.187	-0.648776496360999	-0.40915666666666667	0.5556578242347833	-2.0127825868562144	1.1954843727301145
LmxM.06.0820.1_57_0.230833333333333_270-289_1	LmxM.06.0820.1	-1.6395	-3.6167906281683413	-0.87861	-2.741387009211665	-1.0838	-2.8126781766949884	-1.2006366666666668	0.393670551392066	-3.056951938024998	0.48614311357494766
LmxM.06.0830.1_0_0.0322886989553656_133-152_1	LmxM.06.0830.1	5.8826	-19.931568569324174	0.70784	-0.9309550656900811	2.0344	-4.938010955804916	2.8749466666666668	2.6878289172738157	-8.600178196939725	10.015709163866093
LmxM.06.0830.1_29_0.0394112060778727_160-179_1	LmxM.06.0830.1	-0.42374	1.4426943194232382e-06	-0.85036	-0.10193718221867672	-0.96948	-0.0023376160824372934	-0.7478600000000001	0.2869455077188002	-0.034757785202264864	0.0581908183187588
LmxM.06.0830.1_29_0.132003798670465_552-571_1	LmxM.06.0830.1	-0.46099	-2.3514351593988363	0.69593	-0.8676705916991433	-0.50085	-2.2082209289402517	-0.08863666666666666	0.6797468982888657	-1.809108893346077	0.8184480043395295
LmxM.06.0830.1_38_0.0693257359924027_289-308_1	LmxM.06.0830.1	-3.4729	-5.704554375675041	0.92002	-1.3191499767481152	-4.1705	-3.4223966692919454	-2.2411266666666667	2.759764052619958	-3.482033673905034	2.1933103667222573
LmxM.06.0830.1_38_0.141263057929725_589-608_1	LmxM.06.0830.1	0.91981	-1.2807517109024809	0.13648	-0.5407341696637842	0.58069	-0.7941295874163544	0.5456599999999999	0.3928381319322247	-0.8718718226608732	0.37608427471891465
LmxM.06.0830.1_43_0.0565052231718898_229-248_1	LmxM.06.0830.1	-5.4822	-5.599322179497817	-0.94748	-2.775653432638975	-2.1271	-3.9947236257956162	-2.85226	2.352724832784318	-4.123233079310803	1.4162140755298704
LmxM.06.0840.1_14_0.281842818428184_203-222_1	LmxM.06.0840.1	-1.0174	-0.11250436329873814	3.64	-19.931568569324174	-0.3098	1.4426943194232382e-06	0.7709333333333334	2.509747416241988	-6.6813571633095306	11.475157563935927
LmxM.06.0840.1_33_0.281842818428184_202-221_1	LmxM.06.0840.1	-1.8996	-1.1892492636986218	-0.48695	-0.0013120061893626086	-3.8732	-3.073624011256968	-2.0865833333333335	1.700851063683512	-1.421395093714984	1.5492559597807336
LmxM.06.0840.1_43_0.285907859078591_208-227_1	LmxM.06.0840.1	-3.2546	-5.33479644727314	4.3879	-19.931568569324174	0.5931	-1.0202789960516911	0.5754666666666667	3.8212805135626113	-8.762214670883	9.91058096635565
LmxM.06.0850.1_0_0.166004915863112_1749-1768_1	LmxM.06.0850.1	0.89178	-1.3833750574430261	9.4706	-19.931568569324174	1.1218	-1.8132408453324533	3.8280600000000002	4.887936224911286	-7.709394824033218	10.586894938741912
LmxM.06.0850.1_14_0.283418415579505_2995-3014_1	LmxM.06.0850.1	0.54454	-0.6933154560493698	0.42366	-0.7132583983169021	-1.5746	-3.3911831891080473	-0.20213333333333336	1.190126697849155	-1.599252347824773	1.5518896659212629
LmxM.06.0850.1_19_0.0913216108905275_970-951_0	LmxM.06.0850.1	-0.18963	-1.9950398946862458	0.92926	-1.4338141687114203	2.2668	-7.157811197184375	1.0021433333333334	1.2298357904343706	-3.5288884201940136	3.155242299712269
LmxM.06.0850.1_19_0.0913216108905275_971-952_0	LmxM.06.0850.1	0.5392	-0.9489175105242683	5.4614	-19.931568569324174	6.2779	-19.931568569324174	4.092833333333334	3.104496813226474	-13.604018216390871	10.95963869873086
LmxM.06.0850.1_19_0.185479296653432_1967-1948_0	LmxM.06.0850.1	-1.7272	-3.672560961679565	2.0468	-3.7613696446346503	0.84192	-1.3061058557334273	0.38717333333333337	1.9276578789124728	-2.9133454873492144	1.392618458379535
LmxM.06.0850.1_29_0.0913216108905275_972-953_0	LmxM.06.0850.1	3.2434	-19.353740978087927	1.944	-4.257072828557452	0.069961	-0.6172752065868256	1.7524536666666668	1.595367127040147	-8.076029671077402	9.934893604132384
LmxM.06.0860.1_14_0.0678182981445937_97-116_1	LmxM.06.0860.1	3.2643	-14.267085728959492	-4.5875	-6.675271410796399	0.98565	-1.2966830895770958	-0.11251666666666678	4.039451488857532	-7.413013409777662	6.516596780507453
LmxM.06.0860.1_43_0.0678182981445937_103-122_1	LmxM.06.0860.1	-4.2981	-6.605841499588009	0.1299	-0.5563487953948953	1.9104	-3.682881201323827	-0.7525999999999998	3.1969474112033813	-3.615023832102244	3.0253171670817727
LmxM.06.0860.1_43_0.238643634037108_366-385_1	LmxM.06.0860.1	-0.89214	-2.7510668989951776	-6.0364	-6.407516650606351	3.0369	-18.819602479720682	-1.2972133333333336	4.550193020799594	-9.32606200977407	8.422463368124552
LmxM.06.0860.1_57_0.391554702495202_621-602_0	LmxM.06.0860.1	-2.4524	-4.468523215583328	-2.2107	-4.124339445775661	-4.2989	-3.570464373721803	-2.9873333333333334	1.142260943625988	-4.0544423450269305	0.45309118771084544
LmxM.06.0860.1_67_0.238643634037108_363-382_1	LmxM.06.0860.1	-0.1999	-2.03924514286226	-3.9708	-6.076408093258981	-3.8765	-5.867078399346671	-2.6824	2.150425030081263	-4.6609105451559705	2.272840038668854
LmxM.06.0860.1_67_0.305822136916187_468-487_1	LmxM.06.0860.1	-1.1697	-3.0296057257818223	0.46676	-0.6976376615371687	-1.8239	-3.649493700740088	-0.84228	1.1799083444064629	-2.4589123626863594	1.5564805508118607
LmxM.06.0870.1_0_0.106575963718821_145-126_0	LmxM.06.0870.1	-0.33791	-1.9719910616911904	4.7247	-19.931568569324174	-0.6937	-2.3745162787540015	1.2310300000000003	3.0308322590833034	-8.092691969923122	10.254743097195426
LmxM.06.0870.1_0_0.106575963718821_146-127_0	LmxM.06.0870.1	0.39861	-0.6178064384173416	1.7971	-4.001154617941492	1.2102	-2.020100506791225	1.1353033333333333	0.7022468960652893	-2.21302052105002	1.699904357573848
LmxM.06.0870.1_43_0.393046107331822_513-532_1	LmxM.06.0870.1	1.2684	-1.6862619161399464	0.17045	-0.5984984097351995	2.8861	-16.37366839166323	1.4416499999999999	1.3660894562582642	-6.21947623917946	8.810591413953931
LmxM.06.0870.1_57_0.120937263794407_150-169_1	LmxM.06.0870.1	4.2591	-19.931568569315875	-1.1887	-3.2927791523791092	0.37379	-0.715554568155367	1.1480633333333334	2.805219350787623	-7.979967429950116	10.430297166679791
LmxM.06.0870.1_62_0.0642479213907785_76-95_1	LmxM.06.0870.1	2.5966	-6.662792669049335	0.7957	-0.9234928948156395	0.72075	-0.9909366645205373	1.3710166666666668	1.0620476711679816	-2.859074076128504	3.2942895313127414
LmxM.06.0880.1_19_0.113509192645883_138-157_1	LmxM.06.0880.1	2.615	-7.051908745573696	-0.886	-2.809337103427858	-1.3785	-3.1925659379851146	0.11683333333333334	2.1774449667748974	-4.351270595662222	2.346657388175142
LmxM.06.0880.1_29_0.1207034372502_144-163_1	LmxM.06.0880.1	2.8066	-10.477660079960653	-0.068608	-1.8373207450961229	-2.8471	-4.854502526123788	-0.03636933333333333	2.826987870724127	-5.723161117060189	4.385178647000316
LmxM.06.0880.1_29_0.199840127897682_244-263_1	LmxM.06.0880.1	-0.13577	-1.976412493427609	-1.4335	-3.319895327644074	-4.0955	-6.1897856066397665	-1.888256666666667	2.0186550318549563	-3.8286978092371498	2.1522751268695255
LmxM.06.0890.1_29_0.109050772626932_241-260_1	LmxM.06.0890.1	2.0306	-3.470073134814533	-5.2553	-7.447526129430503	3.0474	-18.810221552445732	-0.05909999999999993	4.528668832007923	-9.90927360556359	7.960853524963511
LmxM.06.0890.1_52_0.0746136865342163_161-180_1	LmxM.06.0890.1	-1.7957	-3.712305496129929	-2.1874	-4.284559930882527	-4.8711	-4.21485626401172	-2.9514	1.6740051642692146	-4.070573897008059	0.31222081223813125
LmxM.06.0890.1_57_0.136865342163355_301-320_1	LmxM.06.0890.1	1.6296	-2.3501105123831416	-0.50713	-2.441117208497767	2.6475	-9.679612833555067	1.2566566666666665	1.610042749939682	-4.823613518145325	4.205664937691701
LmxM.06.0890.1_57_0.164679911699779_364-383_1	LmxM.06.0890.1	0.36491	-0.74748503193299	-4.5628	-6.868089220926568	1.7121	-3.708943449659612	-0.8285966666666668	3.3033219832516076	-3.7748392341730566	3.060834134740711
LmxM.06.0890.1_57_0.335540838852097_753-772_1	LmxM.06.0890.1	2.4533	-6.280180467967462	1.3908	-1.756179833882838	0.46432	-0.7866191205845864	1.43614	0.9952648626370771	-2.9409931408116283	2.9321734257324277
LmxM.06.0890.1_67_0.37924944812362_851-870_1	LmxM.06.0890.1	-0.42374	1.4426943194232382e-06	-0.48695	-0.0013120061893626086	3.7164	-19.931568569324174	0.9352366666666668	2.408765449568167	-6.6442930442730725	11.507118170517478
LmxM.06.0900.1_0_0.123642439431913_588-607_1	LmxM.06.0900.1	4.8525	-19.931568569324174	-1.1997	-3.1549427723064007	1.1664	-1.7182317308230284	1.6064	3.049996919670576	-8.268247690817867	10.126244372442871
LmxM.06.0900.1_14_0.0177527151211362_75-94_1	LmxM.06.0900.1	-6.7935	-7.0304942756699695	2.6521	-10.119407311674742	4.6706	-19.931568569324174	0.1764000000000001	6.119903191227783	-12.360490052222962	6.736190939253703
LmxM.06.0900.1_14_0.123015873015873_578-597_1	LmxM.06.0900.1	4.4852	-19.931568569324174	1.2788	-1.7558874559514333	1.7445	-3.3636867451936454	2.5028333333333332	1.7324988667624959	-8.350380923489752	10.061768487927102
LmxM.06.0900.1_29_0.0503341687552214_235-254_1	LmxM.06.0900.1	-3.14	-5.208387607742787	0.62749	-0.9231645687003561	-0.15746	-1.8520369103369538	-0.8899900000000001	1.9876985122749375	-2.661196362260032	2.2542933233193843
LmxM.06.0900.1_33_0.392230576441103_1882-1863_0	LmxM.06.0900.1	-0.42374	1.4426943194232382e-06	-2.5405	-2.379612530970525	-0.3098	1.4426943194232382e-06	-1.0913466666666667	1.2562959916091962	-0.793203215193962	1.373870768262793
LmxM.06.0900.1_34_0.0175438596491228_87-68_0	LmxM.06.0900.1	2.3673	-5.331830032331381	3.0277	-12.615241777267025	3.6741	-19.931564004644287	3.023033333333333	0.6534124986050798	-12.626211938080898	7.299873168343276
LmxM.06.0910.1_67_0.487987987987988_321-340_1	LmxM.06.0910.1	0.4465	-0.7801134478653331	1.6775	-2.942628753276354	-1.3475	-3.1580301004795714	0.2588333333333334	1.5212068673698964	-2.2935907672070863	1.3151272304289288
LmxM.06.0920.1_29_0.103975535168196_129-148_1	LmxM.06.0920.1	-0.33609	-2.1784628371251924	-0.04942	-1.7500037789925802	0.51759	-0.870437374633426	0.04402666666666666	0.43444400701739844	-1.5996346635837329	0.6668514120726815
LmxM.06.0920.1_38_0.00535168195718654_45007_1	LmxM.06.0920.1	-0.29244	-2.151868448191248	3.5533	-19.93156856903846	-0.15208	-1.7695461049633718	1.0362600000000002	2.1809500231779726	-7.9509943740643605	10.377242462450818
LmxM.06.0920.1_38_0.0420489296636086_51-70_1	LmxM.06.0920.1	1.437	-1.8025824544659976	0.42047	-0.6704951806450835	0.79105	-1.0599129523959456	0.8828400000000002	0.5144437416277897	-1.177663529169009	0.5751558898547499
LmxM.06.0920.1_52_0.122324159021407_151-170_1	LmxM.06.0920.1	-0.99301	-2.9548813924917723	-1.3373	-3.307844225518035	2.3841	-6.752359231707318	0.017930000000000074	2.056381349044967	-4.338361616572375	2.0980190787460384
LmxM.06.0920.1_57_0.459480122324159_597-616_1	LmxM.06.0920.1	0.46787	-0.7324737899675513	-2.379	-4.349926629786618	0.83932	-1.219165837953564	-0.35727000000000003	1.7606924547745413	-2.1005220859025777	1.9631818277805626
LmxM.06.0920.1_67_0.467889908256881_617-598_0	LmxM.06.0920.1	-1.2075	-3.1979838472502933	-3.3526	-5.37039997845442	-0.50255	-2.235069614835094	-1.68755	1.4844299419305713	-3.601151146846602	1.6060765940191513
LmxM.06.0930.1_29_0.15093479252166_327-346_1	LmxM.06.0930.1	0.75083	-0.9274386474283484	0.11829	-0.556730724015412	1.8842	-3.7189771931150357	0.9177733333333333	0.8947134118997733	-1.7343821881862655	1.7286755309517898
LmxM.06.0930.1_29_0.15093479252166_328-347_1	LmxM.06.0930.1	1.1067	-1.3554201051095187	-3.9699	-6.03041883373195	0.2712	-0.7506129140225478	-0.864	2.7220352991833154	-2.712150617621339	2.8895719233365784
LmxM.06.0930.1_43_0.16735066119471_360-379_1	LmxM.06.0930.1	-0.19778	-2.058406861624777	0.14682	-0.5682144621287784	0.72927	-0.978318451538469	0.22610333333333332	0.4685827683913839	-1.2016465917640082	0.7697888934905199
LmxM.06.0930.1_43_0.16735066119471_361-380_1	LmxM.06.0930.1	3.2136	-16.186331237194423	2.1446	-3.840133183000567	-2.3335	-4.228286794761803	1.0082333333333333	2.9429706935906332	-8.084917071652265	7.018714228248376
LmxM.06.0930.1_52_0.280893752849977_610-629_1	LmxM.06.0930.1	-1.6923	-3.7041218426642546	-1.2037	-3.0491762749681466	0.58669	-1.0052870543883465	-0.76977	1.1998626124269394	-2.586195057340249	1.4077254737729314
LmxM.06.0930.1_57_0.120839033287734_255-274_1	LmxM.06.0930.1	-1.3326	-3.2159684775895623	1.5074	-2.6822236016006755	-0.44977	-2.116028913296486	-0.09165666666666665	1.4534730371194828	-2.6714069974955748	0.5500495527382834
LmxM.06.0940.1_0_0.0404208194905869_68-87_1	LmxM.06.0940.1	-2.2594	-4.249122559754918	1.4743	-2.4941009424335525	-0.78778	-2.477614759238168	-0.5242933333333334	1.8807439592175572	-3.0736127538088795	1.0180547266554767
LmxM.06.0940.1_29_0.0254706533776301_42-61_1	LmxM.06.0940.1	-4.4263	-6.618402093346976	-0.34775	-2.1759181245808765	-1.3358	-3.1567429107359106	-2.0366166666666667	2.1276749107496036	-3.9836877095545877	2.3338368041501734
LmxM.06.0940.1_29_0.171650055370986_305-324_1	LmxM.06.0940.1	-2.3222	-4.386423086771144	1.6176	-3.14011312097076	0.17174	-0.7109894928816118	-0.17762000000000003	1.9929990760660177	-2.745841900207839	1.8691683638491057
LmxM.06.0940.1_29_0.435769656699889_780-799_1	LmxM.06.0940.1	-4.8577	-4.908984021518644	-2.6367	-2.5095448790094532	-4.2989	-3.570464373721803	-3.9311000000000003	1.155278269509126	-3.6629977580833	1.202392976554402
LmxM.06.0940.1_29_0.445736434108527_801-820_1	LmxM.06.0940.1	-0.20727	-2.0693852730748716	2.1442	-4.458877730081394	1.5901	-2.729282099369264	1.1756766666666667	1.2292936242547317	-3.0858483675085098	1.2340069603546926
LmxM.06.0940.1_43_0.171650055370986_302-321_1	LmxM.06.0940.1	-0.80702	-2.694125175611737	3.7647	-19.931568566263497	-2.7069	-4.627110290249693	0.08359333333333326	3.326453926049981	-9.084268010708309	9.443625091577063
LmxM.06.0950.1_0_0.0407352210630899_79-98_1	LmxM.06.0950.1	2.893	-19.901020605161207	-0.48695	-0.0013120061893626086	2.0436	-19.913186497192935	1.4832166666666666	1.758276886850684	-13.271839702847835	11.492615716757737
LmxM.06.0950.1_29_0.177844013909588_352-371_1	LmxM.06.0950.1	-3.0302	-2.757296287952994	-0.48695	-0.0013120061893626086	-0.3098	1.4426943194232382e-06	-1.27565	1.522064324363461	-0.9195356171493457	1.59154756248486
LmxM.06.0950.1_38_0.109289617486339_213-232_1	LmxM.06.0950.1	-1.2383	-3.251937280661678	1.613	-2.6753875287845403	3.031	-17.267131240561916	1.1352333333333335	2.1743795352544444	-7.731485350002711	8.263141613012655
LmxM.06.0950.1_52_0.31197218082464_624-643_1	LmxM.06.0950.1	1.5232	-2.0132119198369622	1.9801	-4.407149287779372	2.1419	-5.101251439513966	1.8817333333333337	0.3208651170403746	-3.8405375490434337	1.6201184109893845
LmxM.06.0950.1_52_0.326875310481868_652-671_1	LmxM.06.0950.1	0.30326	-0.6211088868892982	1.4249	-3.0440504382043536	-3.5645	-5.625150808358401	-0.6121133333333333	2.617624752429831	-3.0967700444840176	2.5024374928496735
LmxM.06.0950.1_71_0.437158469945355_869-888_1	LmxM.06.0950.1	1.7276	-2.599715657284775	0.8761	-1.0671194170500375	-1.7461	-3.5618519575520313	0.28586666666666666	1.8105053060771	-2.4095623439622815	1.2581897011522247
LmxM.06.0960.1_57_0.211309523809524_133-152_1	LmxM.06.0960.1	2.072	-4.798105222800736	0.96417	-1.3825472868201425	0.056672	-0.6035752372925224	1.0309473333333334	1.0093221220608084	-2.2614092489711335	2.2311026895279387
LmxM.06.0960.1_67_0.44047619047619_299-280_0	LmxM.06.0960.1	-2.851	-5.018585700400031	-1.8796	-3.7930567666492414	-5.626	-5.0389783213458825	-3.4522	1.9442117477270835	-4.616873596131718	0.7135191596244496
LmxM.06.0970.1_0_0.161956303868511_803-822_1	LmxM.06.0970.1	-7.0115	-7.267654727208196	2.3132	-6.446242380083651	2.3738	-7.7439690567883845	-0.7748333333333332	5.4011967584354235	-7.15262205469341	0.6564663119057967
LmxM.06.0970.1_0_0.162557626778914_806-825_1	LmxM.06.0970.1	-0.02853	-1.8410374235248375	0.62025	-1.0217721480478348	-2.9219	-4.868889957258433	-0.7767266666666667	1.8858831736439383	-2.577233176277035	2.0264666292007174
LmxM.06.0970.1_14_0.0422930446983363_200-219_1	LmxM.06.0970.1	2.3344	-4.943594045028021	-2.8905	-4.941996670765306	0.4402	-0.670609996267897	-0.038633333333333277	2.6451570885929128	-3.518733570687075	2.4665474978748816
LmxM.06.0970.1_14_0.0422930446983363_201-220_1	LmxM.06.0970.1	0.84845	-0.9545821927438797	-1.8533	-3.734198275464348	-6.5792	-6.0576438948507585	-2.5280166666666664	3.7595116791723546	-3.582141454352995	2.554926738971659
LmxM.06.0970.1_29_0.012226899178192_54-73_1	LmxM.06.0970.1	1.4163	-1.718991441368598	1.1365	-1.269891357979309	-0.97209	-2.749901877129143	0.5269033333333333	1.305682874986623	-1.91292822549235	0.758825665996965
LmxM.06.0970.1_33_0.279615153337342_1398-1379_0	LmxM.06.0970.1	-1.6081	-0.7679508299554455	1.4182	-10.102591154935547	-0.3098	1.4426943194232382e-06	-0.16656666666666672	1.5182258604480867	-3.6235135140655577	5.624168647949941
LmxM.06.0980.1_29_0.156541305046609_480-499_1	LmxM.06.0980.1	-3.5759	-3.4341221108009337	-5.2906	-5.606333395322845	1.3627	-3.8700075164482928	-2.5012666666666665	3.4543780660682373	-4.3034876741906904	1.1491537110057835
LmxM.06.0980.1_29_0.156541305046609_483-502_1	LmxM.06.0980.1	-3.9391	-3.864407344794543	-1.5057	-3.489467409648644	-2.9462	-1.9165837324514798	-2.797	1.2235417320222468	-3.090152828964889	1.0334859974669601
LmxM.06.0980.1_38_0.1025393764063_312-331_1	LmxM.06.0980.1	-3.5759	-3.4341221108009337	0.23918	-0.8243898137850194	1.3377	-2.833197160564626	-0.6663399999999999	2.5789224673882694	-2.3639030283835263	1.3666943339301214
LmxM.06.0980.1_43_0.115718418514947_371-352_0	LmxM.06.0980.1	-0.81242	-2.7205073092427163	0.26363	-0.6485729386327374	2.7366	-12.969713761688014	0.72927	1.8197530594286688	-5.446264669854489	6.597343608384117
LmxM.06.0980.1_43_0.276117004178721_852-871_1	LmxM.06.0980.1	1.773	-2.716329462173119	-2.1962	-4.12396208315132	-4.5259	-3.828772672620352	-1.6497000000000002	3.1848127087789635	-3.55635473931493	0.7423045511784823
LmxM.06.0980.1_63_0.423336547733848_1321-1302_0	LmxM.06.0980.1	-3.2138	-5.41987767608425	-1.3498	-3.1426591064739435	0.80113	-1.2871102082361527	-1.2541566666666666	2.009173079063457	-3.2832156635981153	2.0699659043421086
LmxM.06.0990.1_14_0.268366228070175_972-991_1	LmxM.06.0990.1	1.9806	-3.4398876799455285	1.1242	-1.682922890282182	-0.65481	-2.408121472339999	0.8166633333333334	1.3443513558714228	-2.5103106808559033	0.8829288158068135
LmxM.06.0990.1_14_0.324287280701754_1179-1198_1	LmxM.06.0990.1	-0.95664	-2.9416308547945627	-2.2282	-4.178299579816392	1.0387	-1.520392772764504	-0.7153800000000001	1.646758541256125	-2.8801077357918197	1.330021040950879
LmxM.06.0990.1_29_0.491228070175439_1787-1806_1	LmxM.06.0990.1	1.976	-3.647485522325605	0.73038	-1.0690250393881724	0.012081	-0.5262006223077249	0.9061536666666666	0.9936884552314843	-1.747570394673834	1.6676098782853008
LmxM.06.0990.1_33_0.222861842105263_816-797_0	LmxM.06.0990.1	-3.1219	-5.209561571814799	-1.9143	-3.7814643127068903	1.4019	-2.76414062260833	-1.2114333333333334	2.342372253364809	-3.9183888357100067	1.228447047476687
LmxM.06.0990.1_33_0.222861842105263_819-800_0	LmxM.06.0990.1	-1.013	-2.9723250300155915	0.023969	-0.5389932938892751	-0.80364	-2.514894723555854	-0.597557	0.5483418905272512	-2.0087376824869065	1.2932215769842506
LmxM.06.0990.1_38_0.0981359649122807_351-370_1	LmxM.06.0990.1	1.1888	-1.3583392997102008	-0.75786	-2.5950881606906258	1.6607	-2.8474557088979413	0.6972133333333334	1.2820301113988444	-2.2669610564329226	0.7969425747439126
LmxM.06.0995.1_48_0.463675213675214_211-230_1	LmxM.06.0995.1	0.16688	-0.654828477720997	-3.558	-5.572299438362685	0.77239	-1.192410968143013	-0.87291	2.344982264559798	-2.473179628075565	2.6973424759172944
LmxM.06.0995.1_48_0.463675213675214_214-233_1	LmxM.06.0995.1	0.1326	-0.5408391088139628	-3.7026	-5.789062591781038	-0.55598	-2.2902435416399256	-1.3753266666666668	2.0446727073381044	-2.873381747411642	2.6722649676004733
LmxM.06.0995.1_67_0.386752136752137_170-189_1	LmxM.06.0995.1	1.494	-1.9962481049635428	-0.31268	-2.0045024562229257	2.0881	-5.72249603284003	1.0898066666666666	1.250386076431329	-3.241082198008833	2.148971381463101
LmxM.06.0995.1_71_0.412393162393162_183-202_1	LmxM.06.0995.1	-1.452	-3.433997366844531	-0.05659	-1.7189439477372823	1.2561	-1.8371660910909624	-0.0841633333333333	1.3542605432609094	-2.3300358018909253	0.9578843727015779
LmxM.06.1000.1_0_0.0525252525252525_85-66_0	LmxM.06.1000.1	0.44186	-0.7222032614998043	-0.56349	-2.374890390614266	-1.1462	-2.9267446187025805	-0.4226100000000001	0.8033486302347195	-2.007946090272217	1.1471646519002847
LmxM.06.1000.1_0_0.0565656565656566_88-69_0	LmxM.06.1000.1	1.4447	-1.8689584619220194	-2.1099	-4.020972680363047	0.78512	-1.09831711101156	0.03997333333333334	1.8908273205486887	-2.3294160844322085	1.5147589943159667
LmxM.06.1000.1_19_0.0222222222222222_39-20_0	LmxM.06.1000.1	-0.1267	-1.9814170972769045	1.4955	-2.75954156102608	-3.0546	-4.986810761446353	-0.5619333333333334	2.30606234593372	-3.2425898065831125	1.5598395670097813
LmxM.06.1000.1_29_0.0525252525252525_82-63_0	LmxM.06.1000.1	-4.7798	-7.022294237457531	-0.12596	-1.708156012831159	-0.15295	-1.9034628600286227	-1.6862366666666666	2.679138422708564	-3.544637703439104	3.013321658501021
LmxM.06.1000.1_38_0.166329966329966_240-259_1	LmxM.06.1000.1	3.537	-19.92504389761257	-2.7486	-4.692342993322969	0.18435	-0.6311512085886216	0.3242499999999999	3.145134472085415	-8.416179366508056	10.171715281828583
LmxM.06.1000.1_43_0.0451178451178451_62-81_1	LmxM.06.1000.1	0.59682	-0.6422993702608956	-5.4038	-7.5531653256701565	-0.50612	-2.3288624560575317	-1.7710333333333335	3.1940357546109803	-3.5081090506628616	3.603190802826696
LmxM.06.1010.1_14_0.062280701754386_134-153_1	LmxM.06.1010.1	2.1879	-4.473129913643174	-0.48705	-2.3839736056555543	1.8054	-3.328550815808869	1.16875	1.4466622938681992	-3.395218111702532	1.0461725077908735
LmxM.06.1010.1_29_0.0741228070175439_165-184_1	LmxM.06.1010.1	0.98966	-1.0975450977902115	-2.7064	-4.671457618234077	2.2119	-6.344728781362348	0.16505333333333336	2.5607422436733716	-4.037910499128879	2.680348972872989
LmxM.06.1010.1_29_0.128947368421053_297-278_0	LmxM.06.1010.1	-0.15381	-1.9210568538192192	5.1098	-19.931568569324174	1.434	-3.83277568511298	2.1299966666666665	2.6999455694575274	-8.561800369418792	9.892794797839766
LmxM.06.1010.1_29_0.135964912280702_307-326_1	LmxM.06.1010.1	-1.3102	-3.3499854696675717	-0.73632	-2.616870273716868	0.11034	-0.5814300619482882	-0.6453933333333334	0.7146217299616164	-2.1827619351109093	1.434420544553912
LmxM.06.1010.1_29_0.312280701754386_702-721_1	LmxM.06.1010.1	-4.1086	-6.277380096264629	-1.4154	-3.452972725702871	2.0518	-5.024020645277414	-1.1574	3.088293224420246	-4.918124489081638	1.4151783441120331
LmxM.06.1010.1_34_0.128947368421053_300-281_0	LmxM.06.1010.1	4.6169	-19.931568569324174	2.3569	-19.931176844244895	-2.4728	-1.2854212445285509	1.5003333333333337	3.621635178111309	-13.716055552699208	10.765245097811947
LmxM.06.1020.1_19_0.0432900432900433_35-16_0	LmxM.06.1020.1	-3.8046	-3.7065683011477106	-0.48695	-0.0013120061893626086	0.26571	-0.8970570526556623	-1.3419466666666666	2.1656685686026234	-1.5349791199975786	1.9332458394713938
LmxM.06.1020.1_38_0.116883116883117_85-66_0	LmxM.06.1020.1	1.0274	-2.480027414349825	1.4182	-10.102591154935547	3.2431	-19.93156856932395	1.8962333333333332	1.1826743099151742	-10.83806237953644	8.748986261996349
LmxM.06.1020.1_52_0.248196248196248_165-184_1	LmxM.06.1020.1	1.0879	-3.7365040056033534	-5.2757	-5.590258243086431	-0.56469	1.4426943194232382e-06	-1.584163333333333	3.302021448754283	-3.1089202686651554	2.8474807898857475
LmxM.06.1020.1_57_0.265512265512266_173-192_1	LmxM.06.1020.1	-7.1252	-7.391416308396041	0.81869	-1.1814406246302602	1.4369	-2.6910473951787415	-1.6232033333333333	4.7748844374532595	-3.754634776068348	3.238728621825434
LmxM.06.1030.1_0_0.050936329588015_129-148_1	LmxM.06.1030.1	4.2487	-19.931568569324174	-4.5033	-4.745415631400241	3.6293	-19.931568569324174	1.1249	4.8839932964736965	-14.869517590016196	8.76772948666521
LmxM.06.1030.1_0_0.050936329588015_132-151_1	LmxM.06.1030.1	0.76116	-1.153988966776411	2.1773	-6.925172356624516	1.1466	-2.134407362430963	1.3616866666666665	0.7321610687091558	-3.4045228952772963	3.088127997654535
LmxM.06.1030.1_29_0.149812734082397_397-416_1	LmxM.06.1030.1	1.5021	-1.6282471184061307	-2.4134	-4.45279894984841	-1.0783	-2.9725514932006933	-0.6632000000000001	1.9904813664036145	-3.0178658538184115	1.4128210451379284
LmxM.06.1030.1_43_0.3812734082397_1012-1031_1	LmxM.06.1030.1	1.9607	-3.1045608720458313	-0.54685	-2.4789814350544805	-0.97086	-2.714245066823993	0.14766333333333337	1.58438397682927	-2.765929124641435	0.3159760107523376
LmxM.06.1030.1_52_0.0913857677902622_234-253_1	LmxM.06.1030.1	-0.89328	-2.792946778844109	-2.8269	-4.810520780637254	-0.61224	-2.320911353242868	-1.44414	1.2057216857965192	-3.3081263042414104	1.3223449749532805
LmxM.06.1030.1_52_0.0913857677902622_235-254_1	LmxM.06.1030.1	3.3876	-19.87963690095339	-3.9531	-6.216893742016173	-0.60936	-2.2909493922251607	-0.3916200000000001	3.675190764191704	-9.462493345064908	9.232600915094602
LmxM.06.1040.1_14_0.28815122176118_619-638_1	LmxM.06.1040.1	-2.2345	-4.221380965856715	-0.085654	-1.7404274033412428	1.7029	-3.607757324500638	-0.2057513333333333	1.9714454638932657	-3.1898552312328654	1.2921935863127256
LmxM.06.1040.1_29_0.0917473490087598_193-212_1	LmxM.06.1040.1	1.2697	-1.6144872354119224	-0.04293	-1.8006712734148198	5.2536	-19.931568569324174	2.1601233333333334	2.758250857814302	-7.7822423593836385	10.522036953017357
LmxM.06.1040.1_29_0.384970032272937_825-844_1	LmxM.06.1040.1	-1.8432	-3.781484151338394	-0.4868	-2.499067447569415	-2.739	-4.646383117803763	-1.6896666666666667	1.1339226487434375	-3.642311572237191	1.080401731759422
LmxM.06.1040.1_43_0.0557860765329645_113-132_1	LmxM.06.1040.1	4.1703	-19.93156856927372	0.42164	-0.7377568889134353	-0.040126	-1.7234151971691523	1.5172713333333334	2.3091617070498405	-7.464246885118769	10.808259020642897
LmxM.06.1040.1_43_0.181650530198248_384-403_1	LmxM.06.1040.1	0.084764	-0.5187609997494844	1.7056	-2.5117647138466443	-1.6598	-3.4675972546103617	0.04352133333333338	1.6830790261200848	-2.1660409894021635	1.5045107127329813
LmxM.06.1040.1_43_0.281235592438912_606-625_1	LmxM.06.1040.1	1.0877	-1.4645402190742982	-0.74705	-2.565493997994497	-0.98022	-2.6999254890149116	-0.21319000000000002	1.1326200405696518	-2.243319902027902	0.6777841119268583
LmxM.06.1060.1_43_0.153233830845771_149-168_1	LmxM.06.1060.1	0.66555	-0.7689338417187884	1.009	-1.3557523736066985	0.54318	-0.9159602340145688	0.7392433333333334	0.24149554578362997	-1.0135488164466853	0.3053385758590012
LmxM.06.1060.1_43_0.153233830845771_150-169_1	LmxM.06.1060.1	-2.3418	-4.344933990715728	0.97357	-1.3886916210727727	1.0443	-1.7128776348472028	-0.10797666666666668	1.9348709767406542	-2.482167748878568	1.6213259069902763
LmxM.06.1060.1_46_0.153233830845771_148-167_1	LmxM.06.1060.1	4.525	-19.931568569324174	0.069276	-0.5534028578767052	0.23791	-0.6432454278939663	1.610728666666667	2.52524105972189	-7.042738951698282	11.162144265596536
LmxM.06.1060.1_52_0.10547263681592_96-115_1	LmxM.06.1060.1	0.95487	-1.1202283730561315	-0.069445	-1.6258853022217101	-2.9966	-5.016155976347098	-0.7037249999999999	2.0506735793453332	-2.5874232172083134	2.1184851531197264
LmxM.06.1060.1_57_0.10547263681592_95-114_1	LmxM.06.1060.1	-4.9078	-4.964747720072239	-1.2039	-3.119654571657641	-0.31605	-1.9231344758780426	-2.142583333333333	2.435546512763272	-3.335845589202641	1.5322880600150688
LmxM.06.1070.1_43_0.0153664302600473_45102_1	LmxM.06.1070.1	-1.3815	-3.37865936279031	0.92153	-1.15697773720982	-3.2161	-5.265955066653199	-1.2253566666666666	2.07322962057591	-3.2671973888844428	2.0567550904738647
LmxM.06.1070.1_52_0.313238770685579_258-277_1	LmxM.06.1070.1	1.0144	-1.105283883594003	1.3044	-1.4987860984572712	0.95723	-1.3062485587156465	1.09201	0.1861430533219008	-1.3034395135889734	0.1967661462916504
LmxM.06.1070.1_57_0.401891252955083_336-355_1	LmxM.06.1070.1	2.4994	-6.717553077913331	1.0456	-1.3234040052545017	-1.493	-3.293769179013085	0.6839999999999998	2.020613857222602	-3.778242087393639	2.7295139775668047
LmxM.06.1070.1_67_0.313238770685579_255-274_1	LmxM.06.1070.1	0.0055651	-0.44063349501214666	0.82677	-1.0512167715014822	-0.42178	-2.101963503896657	0.1368517	0.6345442491502622	-1.1979379234700953	0.8403271219776851
LmxM.06.1070.1_81_0.401891252955083_331-350_1	LmxM.06.1070.1	1.9948	-3.9165891790398124	-1.2631	-3.171875400233793	-3.3083	-5.351251107899087	-0.8588666666666667	2.6745599345188236	-4.1465718957242315	1.1077403379269708
LmxM.06.1080.1_57_0.0459259259259259_20-39_1	LmxM.06.1080.1	-0.42631	-2.2762684565486557	0.82412	-1.1777152700612459	1.4394	-2.5917794453359364	0.6124033333333333	0.9507031141388638	-2.0152543906486127	0.7422874307820904
LmxM.06.1080.1_71_0.411851851851852_281-262_0	LmxM.06.1080.1	-2.0669	-4.025923023125195	-0.3604	-2.216042208789676	-0.28937	-1.939753351352469	-0.9055566666666666	1.0063796841318555	-2.72723952775578	1.1331451800385863
LmxM.06.1080.1_86_0.445925925925926_290-309_1	LmxM.06.1080.1	1.3331	-1.5941775072496416	-1.8553	-3.883869500635152	2.622	-8.136300010308876	0.6999333333333334	2.304827291432773	-4.538115672731223	3.3197696082010384
LmxM.06.1090.1_29_0.154921700223714_273-292_1	LmxM.06.1090.1	-0.18465	-2.188884138118164	-3.3058	-5.317318841634773	-0.0078668	-1.6695058486541015	-1.1661056	1.855136698196141	-3.0585696094690125	1.9732966128407337
LmxM.06.1090.1_29_0.269015659955257_471-490_1	LmxM.06.1090.1	3.3405	-19.931568569324174	-2.4373	-2.238129255960009	4.4159	-19.931568569324174	1.7730333333333332	3.6856887244222527	-14.033755464869452	10.215311950461107
LmxM.06.1090.1_29_0.401565995525727_714-733_1	LmxM.06.1090.1	-0.53104	-2.3603714395421305	-1.3562	-3.2080809336263134	-3.1475	-5.101300963055186	-1.6782466666666667	1.3376289749154409	-3.5565844454078768	1.4033049157290935
LmxM.06.1090.1_29_0.450223713646532_801-820_1	LmxM.06.1090.1	-2.3496	-1.840572314755128	1.438	-4.7012478536630615	-2.4092	-1.1999479033615883	-1.1069333333333333	2.2041783714875103	-2.580589357259926	1.8642677524683613
LmxM.06.1090.1_38_0.118008948545861_207-226_1	LmxM.06.1090.1	0.12873	-0.4989920080036751	-4.6455	-6.956150465264819	-1.0981	-2.834946056618319	-1.8716233333333332	2.479328897833713	-3.430029509962271	3.2694521059158523
LmxM.06.1090.1_43_0.322706935123042_572-591_1	LmxM.06.1090.1	1.0142	-1.2372480940558388	0.084555	-0.5372126438587366	0.5817	-0.9273563340822885	0.5601516666666666	0.4651969523850445	-0.9006056906656212	0.3507835594430976
LmxM.06.1100.1_33_0.399339933993399_369-350_0	LmxM.06.1100.1	5.7128	-19.931568569324174	-2.8921	-2.8447585195494365	-0.3098	1.4426943194232382e-06	0.8369666666666665	4.415583918728454	-7.59210854872643	10.780531991077428
LmxM.06.1100.1_43_0.0077007700770077_45039_1	LmxM.06.1100.1	0.84322	-0.9396177562021117	1.2731	-1.610472835363323	1.7044	-2.778719294267934	1.2735733333333332	0.43059019511983004	-1.7762699619444564	0.9306933610034718
LmxM.06.1100.1_43_0.248624862486249_223-242_1	LmxM.06.1100.1	-2.1259	-4.1681746319221284	0.80099	-1.064944640651226	1.7919	-3.828362734550112	0.15566333333333335	2.037062613184321	-3.020494002374489	1.702056994051929
LmxM.06.1100.1_57_0.399339933993399_372-353_0	LmxM.06.1100.1	1.6815	-17.58583157416013	-0.48695	-0.0013120061893626086	-0.3098	1.4426943194232382e-06	0.29491666666666666	1.204078708321567	-5.862380712551725	10.152806287411238
LmxM.06.1100.1_71_0.324532453245325_285-304_1	LmxM.06.1100.1	-0.87759	-2.6437570079000015	-5.0141	-5.306430525492036	3.0189	-19.210782294762986	-0.9575966666666665	4.017097590304887	-9.053656609385008	8.89650825924111
LmxM.06.1100.1_71_0.455445544554455_423-404_0	LmxM.06.1100.1	-0.47811	-2.209554898865195	1.2285	-2.6051478603088	1.7138	-4.54783053157111	0.8213966666666667	1.151267651344957	-3.1208444302483684	1.2515352363446022
LmxM.06.1110.1_14_0.225068618481244_744-725_0	LmxM.06.1110.1	-0.025654	-1.8186760515165399	1.2601	-1.8611278768621011	0.1698	-0.6348875685755716	0.46808199999999994	0.6928347211074226	-1.4382304989847376	0.6960391061194636
LmxM.06.1110.1_14_0.225068618481244_745-726_0	LmxM.06.1110.1	-1.475	-3.561068458065455	0.018452	-0.5452955664820787	-0.086829	-1.8963560000565625	-0.5144590000000001	0.8335168155178395	-2.000906674868032	1.510602418277205
LmxM.06.1110.1_19_0.0494053064958829_167-148_0	LmxM.06.1110.1	0.24667	-0.7862458656424355	3.227	-19.931568569313598	-2.5337	-1.3673558020157415	0.31332333333333323	2.8809283438907904	-7.361723412323925	10.889682164441737
LmxM.06.1110.1_29_0.00487953644403782_45291_1	LmxM.06.1110.1	-1.693	-3.6983983069414688	2.6996	-11.490450324791404	0.0020767	-0.6058568687913399	0.3362255666666667	2.215282214260965	-5.264901833508071	5.6088362116983825
LmxM.06.1110.1_29_0.177798109179628_579-598_1	LmxM.06.1110.1	2.6201	-7.719619454178221	-2.7143	-4.656790046590542	2.7796	-14.27850855221961	0.8951333333333332	3.1268781241572774	-8.884972684329457	4.915577571726353
LmxM.06.1110.1_29_0.186947240012199_608-627_1	LmxM.06.1110.1	-2.8835	-4.940046723248479	-3.046	-5.020738488027599	-1.581	-3.3798302718935456	-2.5035000000000003	0.803029420382591	-4.446871827723208	0.9249654326656386
LmxM.06.1120.1_52_0.285888077858881_228-247_1	LmxM.06.1120.1	-1.8327	-3.825680516533257	0.0075362	-0.61230439829849	-0.31086	-1.9309798208749425	-0.7120079333333332	0.98351770002416	-2.122988245235563	1.6152699296338895
LmxM.06.1120.1_52_0.285888077858881_231-250_1	LmxM.06.1120.1	-0.33038	-2.206222283902882	-1.0707	-2.8958136567084747	0.93053	-1.3861628675348132	-0.15684999999999996	1.0118373752239043	-2.1627329360487235	0.7557644268194619
LmxM.06.1120.1_67_0.285888077858881_224-243_1	LmxM.06.1120.1	2.857	-12.100831548202216	2.3339	-6.111888412377043	-3.8543	-5.933683441495063	0.4455333333333334	3.732938979320896	-8.048801134024773	3.510292311329075
LmxM.06.1130.1_43_0.0739614994934144_67-86_1	LmxM.06.1130.1	-2.7613	-4.857803554549914	4.7477	-19.931568569324174	-0.6607	-2.3295149443281162	0.4419000000000001	3.874024434615765	-9.039629022734069	9.517027957249807
LmxM.06.1130.1_46_0.0344478216818642_30-49_1	LmxM.06.1130.1	-0.84372	-2.7847712092253447	-1.8143	-3.76972811281104	-1.71	-3.659996117851095	-1.4560066666666664	0.5328140802694062	-3.404831813295827	0.5397838847350488
LmxM.06.1130.1_46_0.0739614994934144_66-85_1	LmxM.06.1130.1	-2.9035	-5.0228006864749855	-0.33366	-2.0552254952549673	1.4865	-2.7339775030332674	-0.5835533333333335	2.205642765393647	-3.2706678949210737	1.5548804010098807
LmxM.06.1130.1_52_0.0739614994934144_64-83_1	LmxM.06.1130.1	-0.48315	-2.432914107363027	1.342	-2.2025652771493185	1.1255	-1.5470841191251066	0.66145	0.9971458932874366	-2.060854501212484	0.4596032528473481
LmxM.06.1130.1_57_0.0739614994934144_65-84_1	LmxM.06.1130.1	1.4291	-1.8650641338991938	-0.04374	-1.8386101736030065	-3.1051	-5.055819217904118	-0.5732466666666668	2.313012190312307	-2.9198311751354393	1.8498671958121524
LmxM.06.1140.1_34_0.0154577883472057_43-24_0	LmxM.06.1140.1	-2.3753	-4.405099896084301	1.6422	-2.7468965845235	2.1836	-5.083630367375075	0.48350000000000004	2.4905484476315656	-4.078542282660958	1.2021069416418488
LmxM.06.1140.1_38_0.0154577883472057_44-25_0	LmxM.06.1140.1	1.3781	-1.777932427717138	-0.060404	-1.9527073160744102	-0.41276	-2.1811428962847503	0.3016453333333334	0.9487384648707637	-1.9705942133587662	0.20219947159049204
LmxM.06.1140.1_38_0.0325009908838684_78-97_1	LmxM.06.1140.1	4.4898	-19.931568569324174	1.3927	-1.9485805633436781	1.669	-2.6722574581046654	2.5171666666666668	1.7139273973343598	-8.184135530257507	10.180008070601865
LmxM.06.1140.1_43_0.18470075307174_462-481_1	LmxM.06.1140.1	1.0114	-1.0784387527503518	0.95666	-1.2742815255011455	-0.059753	-1.7603282328655794	0.6361023333333333	0.6032496171539053	-1.371016170372359	0.35108618516216733
LmxM.06.1140.1_43_0.189060642092747_485-466_0	LmxM.06.1140.1	0.29877	-0.5571127537717161	-1.9779	-3.907640992149795	2.6692	-10.876259015750016	0.33002333333333334	2.3237076366516796	-5.113670920557175	5.264226062317794
LmxM.06.1140.1_43_0.251684502576298_638-619_0	LmxM.06.1140.1	-2.3066	-4.287148936839343	5.3736	-19.931568569324174	-0.64011	-2.305424643545417	0.8089633333333333	4.039953979197453	-8.841380716569645	9.655361606418266
LmxM.06.1150.1_40_0.473180076628352_744-725_0	LmxM.06.1150.1	-3.8394	-3.7475843409673493	-1.8864	-3.939227645322934	0.95112	-2.059669346114561	-1.59156	2.408831342539365	-3.248827110801615	1.0342890945053584
LmxM.06.1150.1_40_0.473180076628352_747-728_0	LmxM.06.1150.1	0.1711	-0.6391727867500175	-2.6254	-4.595829307752714	-0.085062	-1.7215584220290254	-0.846454	1.5459273578496502	-2.3188535055105857	2.0448358782214586
LmxM.06.1150.1_43_0.281609195402299_444-425_0	LmxM.06.1150.1	2.5576	-16.94230237782309	-4.0936	-6.14652485454445	2.0425	-7.763303872649278	0.16883333333333317	3.700349367739935	-10.284043701672273	5.822611102181669
LmxM.06.1150.1_43_0.281609195402299_445-426_0	LmxM.06.1150.1	0.28484	-0.7301266236471389	-5.2607	-5.57401656470609	2.9971	-19.93051379669797	-0.6595866666666667	4.209129542617254	-8.744885661683734	9.985215321733907
LmxM.06.1150.1_48_0.204980842911877_331-312_0	LmxM.06.1150.1	-0.050649	-1.9641452775272634	0.46314	-0.9655560638503432	-5.2161	-4.594225422050124	-1.601203	3.141115251719841	-2.5079755878092436	1.8744662927272258
LmxM.06.1150.1_48_0.281609195402299_451-432_0	LmxM.06.1150.1	1.9251	-4.1331980277446805	-2.5006	-4.485971691694579	-3.2665	-2.329659981805771	-1.2806666666666666	2.802562335316261	-3.64960990041501	1.1566387315067579
LmxM.06.1160.1_14_0.0418562329390355_146-127_0	LmxM.06.1160.1	1.3027	-2.1459181528735845	1.2805	-1.6848233325442457	0.33278	-0.740478019864402	0.9719933333333333	0.5536862596573381	-1.5237398350940774	0.7164331174166231
LmxM.06.1160.1_29_0.0758265089475281_243-262_1	LmxM.06.1160.1	-0.51945	-2.3701090696574485	-0.7023	-2.549780616009275	-0.58768	-2.2658232322551406	-0.6031433333333334	0.09240057701840038	-2.395237639307288	0.14363680832783876
LmxM.06.1160.1_29_0.0758265089475281_244-263_1	LmxM.06.1160.1	2.2127	-4.098233713681766	-3.9874	-6.054380311862878	0.063975	-0.5202913794799708	-0.5702416666666666	3.1483302062694016	-3.557635135008205	2.806371357345398
LmxM.06.1160.1_29_0.104033970276008_336-355_1	LmxM.06.1160.1	-1.8996	-1.1892492636986218	-2.5405	-2.379612530970525	-0.78124	-5.626620379279164e-05	-1.740446666666667	0.8903630015523631	-1.1896393536243133	1.1897781803450858
LmxM.06.1160.1_29_0.125265392781316_416-397_0	LmxM.06.1160.1	-0.33498	-2.1489222239815953	1.3958	-2.283484889416605	2.0809	-5.550160809541167	1.0472400000000002	1.245086181274212	-3.327522640979789	1.9260366297118163
LmxM.06.1160.1_29_0.150439793751896_489-508_1	LmxM.06.1160.1	-3.7689	-3.6644161316882844	-0.91873	-2.644568696365707	3.4694	-19.931568568806306	-0.40607666666666686	3.646279857969398	-8.746851132286766	9.699662380666746
LmxM.06.1170.1_43_0.345588235294118_146-127_0	LmxM.06.1170.1	-0.42374	1.4426943194232382e-06	-0.48695	-0.0013120061893626086	-0.3098	1.4426943194232382e-06	-0.40683	0.08977745652445272	-0.000436373600241254	0.0007583200665606345
LmxM.06.1170.1_43_0.345588235294118_147-128_0	LmxM.06.1170.1	-0.42374	1.4426943194232382e-06	-0.48695	-0.0013120061893626086	1.5728	-4.13264118830375	0.22070333333333333	1.1713765078032483	-1.3779839172662642	2.385603265831676
LmxM.06.1170.1_52_0.200980392156863_78-97_1	LmxM.06.1170.1	-0.28529	-2.132128832799706	0.53347	-0.7527019426171769	0.23742	-0.7069097236822727	0.1618666666666667	0.4145759448319853	-1.197246833033052	0.8099552437909883
LmxM.06.1180.1_38_0.0160818713450292_15-34_1	LmxM.06.1180.1	-0.56451	-2.4072028556991247	0.90502	-1.3295548281809544	0.86291	-1.1978282943704106	0.40114	0.8365424405850548	-1.6448619927501633	0.6634837325954274
LmxM.06.1180.1_43_0.00511695906432749_45007_1	LmxM.06.1180.1	-1.4019	-3.332687339315888	2.4231	-9.239999509919832	-0.69103	-2.3648975802607435	0.11005666666666662	2.034443691929893	-4.979194809832154	3.7215583797180902
LmxM.06.1180.1_52_0.0160818713450292_14-33_1	LmxM.06.1180.1	-1.3036	-3.2789896457527474	0.054696	-0.5767746803459853	-3.1829	-5.216679135092624	-1.4772679999999998	1.6257697855083912	-3.024147820397119	2.3304262709335752
LmxM.06.1180.1_57_0.064327485380117_78-97_1	LmxM.06.1180.1	0.64515	-0.8660656559194367	-0.68903	-2.5689997129277238	0.23704	-0.7120289649553336	0.06438666666666666	0.6836416811702848	-1.3823647779341648	1.0305380523062546
LmxM.06.1180.1_60_0.0796783625730994_99-118_1	LmxM.06.1180.1	-5.46	-5.574910278752996	5.3872	-19.931568569324174	-3.6979	-2.8634305957514665	-1.2569000000000001	5.82102205029323	-9.456636481276211	9.172305173986805
LmxM.06.1190.1_81_0.454954954954955_192-211_1	LmxM.06.1190.1	-0.34698	-2.3154433496740454	-0.79634	-2.6647362864363853	-1.2071	-2.9590262337966835	-0.7834733333333334	0.43020433160689275	-2.646401956635705	0.32218293393790015
LmxM.06.1200.1_14_0.226160337552743_265-284_1	LmxM.06.1200.1	4.6732	-19.931568569324174	-0.13911	-1.9050829496324386	-1.3869	-3.189272292733942	1.0490633333333335	3.2000031101599467	-8.341974603896853	10.057400348988596
LmxM.06.1200.1_43_0.228691983122363_268-287_1	LmxM.06.1200.1	0.10768	-0.510187868604559	-0.063196	-1.7429362626197633	-0.5983	-2.3325637975727096	-0.18460533333333337	0.3683165890444433	-1.528562642932344	0.9299088897489083
LmxM.06.1200.1_57_0.266666666666667_311-330_1	LmxM.06.1200.1	4.3644	-19.931568569324174	1.3959	-2.3271963255051786	3.9304	-19.931568569324174	3.230233333333333	1.603331869368701	-14.063444488051175	10.163889053883274
LmxM.06.1200.1_57_0.281012658227848_341-322_0	LmxM.06.1200.1	-1.2422	-0.3059292803327285	-0.48695	-0.0013120061893626086	-0.3098	1.4426943194232382e-06	-0.67965	0.49516906961158225	-0.1024132812759239	0.17625124876453918
LmxM.06.1200.1_57_0.281012658227848_342-323_0	LmxM.06.1200.1	-1.2422	-0.3059292803327285	-0.73161	-2.5095448790094532	-2.4728	-1.2854212445285509	-1.4822033333333333	0.895062486105486	-1.3669651346235776	1.104068603480652
LmxM.06.1200.1_67_0.408438818565401_480-499_1	LmxM.06.1200.1	2.1761	-19.916022473210962	2.9327	-19.93156855212869	-1.136	-0.01646676442698365	1.3242666666666667	2.1639766503669424	-13.288019263255547	11.49350424009207
LmxM.06.1210.1_14_0.203640500568828_351-370_1	LmxM.06.1210.1	1.1177	-1.8654846358979047	-0.21494	-1.983469449485697	-1.2649	-3.073624011256968	-0.12071333333333334	1.1940915746010996	-2.307526032213523	0.6660778401809913
LmxM.06.1210.1_29_0.150739476678043_258-277_1	LmxM.06.1210.1	1.7368	-2.835048998910036	-1.9091	-3.7825558427543355	0.72605	-1.0443568802733254	0.1845833333333333	1.8822954911047662	-2.553987240645899	1.3905682915635307
LmxM.06.1210.1_33_0.295221843003413_522-503_0	LmxM.06.1210.1	-0.76895	-2.526152836673601	3.5817	-19.931568569324174	-3.5581	-2.6932851295644262	-0.24844999999999992	3.598246266933379	-8.3836688451874	10.001123653363674
LmxM.06.1210.1_43_0.012514220705347_45260_1	LmxM.06.1210.1	0.68491	-0.7251098036073935	-0.56588	-2.4610765069896154	1.0109	-1.576557365356749	0.3766433333333333	0.8323641303139712	-1.5875812253179191	0.868035853481449
LmxM.06.1210.1_43_0.38452787258248_670-689_1	LmxM.06.1210.1	1.2678	-1.7136345304596934	2.2658	-5.7842046259148905	1.3501	-2.155913282201594	1.6279000000000001	0.5539680766975656	-3.217917479525392	2.233444629233856
LmxM.06.1210.1_57_0.157565415244596_268-287_1	LmxM.06.1210.1	-1.0114	-2.913205366139613	3.427	-19.931568569323815	1.9669	-6.894502136161348	1.4608333333333334	2.2620623871443803	-9.913092023874926	8.901690019964104
LmxM.06.1220.1_0_0.067425200168563_156-175_1	LmxM.06.1220.1	0.22438	-0.5414689040605285	1.5235	-2.0174696218706445	1.2565	-2.1396108197106027	1.00146	0.6860847212990536	-1.5661831152139252	0.8895274188900761
LmxM.06.1220.1_14_0.359460598398652_847-866_1	LmxM.06.1220.1	-0.14712	-1.9220406176319955	1.2683	-2.1985863592256076	1.4392	-3.0129731609014936	0.8534600000000001	0.8707307016523536	-2.3778667125863655	0.5671327334204775
LmxM.06.1220.1_33_0.207332490518331_499-480_0	LmxM.06.1220.1	1.641	-2.243311429264739	2.1574	-5.111090406387872	-1.4031	-3.1804822242799067	0.7984333333333332	1.9239877866902724	-3.511628019977506	1.4622866404756274
LmxM.06.1220.1_38_0.181205225453013_424-443_1	LmxM.06.1220.1	0.63371	-0.8304058945645906	-2.3781	-4.345549793968239	2.1441	-5.45989335493213	0.13323666666666667	2.3022659225279196	-3.5452830144883194	2.416269588679923
LmxM.06.1220.1_43_0.0417193426042984_109-90_0	LmxM.06.1220.1	0.7147	-0.8309447248728584	0.40204	-0.7132110930402155	-0.2625	-1.9994172689072376	0.2847466666666667	0.4990473469855674	-1.1811910289401037	0.7110456643874508
LmxM.06.1220.1_52_0.0417193426042984_110-91_0	LmxM.06.1220.1	0.10611	-0.4742097355134338	0.79501	-1.0502902733575499	-1.4093	-3.278569590126244	-0.1693933333333333	1.127684445682095	-1.6010231996657425	1.4810768432566164
LmxM.06.1230.1_43_0.208616780045351_180-199_1	LmxM.06.1230.1	0.56613	-0.8323569016059403	-0.28878	-2.1070510455985474	-0.8388	-2.5931716638657143	-0.18715	0.7079573213831467	-1.8441932036900675	0.9093612266517491
LmxM.06.1230.1_52_0.0997732426303855_78-97_1	LmxM.06.1230.1	-0.59629	-2.4184192897639876	2.1108	-7.693044406544626	0.92669	-1.697728917813491	0.8137333333333333	1.3570753381567777	-3.9363975380407012	3.2732469237800856
LmxM.06.1230.1_52_0.283446712018141_247-266_1	LmxM.06.1230.1	-1.0936	-3.0925739753617845	-1.2522	-3.243441222394649	0.46101	-0.8406524061335037	-0.6282633333333333	0.9466656146883826	-2.3922225346299792	1.3458148569876711
LmxM.06.1230.1_57_0.335600907029478_299-280_0	LmxM.06.1230.1	-5.2941	-5.392409758216143	-2.0182	-3.94957770955914	2.4925	-9.432719362792449	-1.6066000000000003	3.909583841024515	-6.258235610189243	2.8422616701870074
LmxM.06.1230.1_57_0.336734693877551_306-287_0	LmxM.06.1230.1	3.1987	-14.119737937414934	1.124	-1.343618958132282	0.051624	-0.5657779857265325	1.4581080000000002	1.5999196711685246	-5.343044960424582	7.610782735951151
LmxM.06.1230.1_57_0.336734693877551_307-288_0	LmxM.06.1230.1	1.8048	-2.5296474368168833	0.28159	-0.6157047900936491	1.1055	-1.394634627892539	1.0639633333333334	0.7624540294557655	-1.513328951601024	0.9624761662487782
LmxM.06.1240.1_33_0.369623655913978_546-565_1	LmxM.06.1240.1	2.5302	-15.523672020574647	-1.3818	-0.6925458271238935	-0.3098	1.4426943194232382e-06	0.27953333333333324	2.021489879602006	-5.405405468334741	8.769515034873125
LmxM.06.1240.1_48_0.213709677419355_328-309_0	LmxM.06.1240.1	-3.9066	-3.8264580511801167	-0.48695	-0.0013120061893626086	-0.3098	1.4426943194232382e-06	-1.5677833333333335	2.027410437191575	-1.2759228715583866	2.208828356426327
LmxM.06.1240.1_52_0.379704301075269_562-581_1	LmxM.06.1240.1	1.6861	-6.577594747506003	-3.5656	-3.674309649687635	-0.3098	1.4426943194232382e-06	-0.7297666666666666	2.650918184956551	-3.417300984833106	3.2963211313056533
LmxM.06.1245.1_14_0.3003300330033_85-104_1	LmxM.06.1245.1	3.2914	-19.931555524246054	0.42165	-0.9512309248597312	-1.8247	-3.723486659343051	0.62945	2.564372327198217	-8.202091036149612	10.252151157073357
LmxM.06.1245.1_29_0.3003300330033_81-100_1	LmxM.06.1245.1	0.50138	-0.7213467110364976	0.62543	-0.9606060856592037	-0.59932	-2.3690652646407555	0.17583000000000004	0.6741589148709672	-1.3503393537788189	0.8903163051311168
LmxM.06.1245.1_29_0.468646864686469_138-157_1	LmxM.06.1245.1	0.61105	-0.8327422807399946	-3.2848	-5.321754981869029	3.6472	-19.931568125608955	0.3244833333333334	3.474873571920759	-8.695355129405993	9.986349214290211
LmxM.06.1245.1_43_0.32013201320132_94-113_1	LmxM.06.1245.1	-0.42374	1.4426943194232382e-06	-2.0744	-1.7212254075023197	-0.3098	1.4426943194232382e-06	-0.9359799999999999	0.9875452664055456	-0.5737408407045603	0.9937507852974413
LmxM.06.1245.1_86_0.409240924092409_113-132_1	LmxM.06.1245.1	2.234	-3.7070957741063943	0.79618	-0.9125072867851345	-2.1407	-4.101895378187738	0.29649333333333344	2.2297455227297425	-2.907166146359755	1.7386674944926481
LmxM.06.1250.1_0_0.0725244072524407_45-64_1	LmxM.06.1250.1	0.58866	-0.8440409831169248	4.2636	-19.931568569324174	-2.5412	-4.52138224859908	0.7703533333333334	3.4060365691714662	-8.432330600346726	10.126947471774695
LmxM.06.1250.1_0_0.114365411436541_75-94_1	LmxM.06.1250.1	-0.79877	-2.7859647440150446	-3.5121	-5.522973456526072	0.71787	-1.2828915005723682	-1.1976666666666669	2.143012007253654	-3.1972765670378287	2.14975738401332
LmxM.06.1250.1_0_0.131101813110181_87-106_1	LmxM.06.1250.1	-1.9824	-3.940002436875142	1.3809	-2.2576591399515396	-1.953	-3.7961598759994617	-0.8515	1.933370996472224	-3.3312738176087144	0.9325551070261253
LmxM.06.1250.1_14_0.0725244072524407_41-60_1	LmxM.06.1250.1	2.6321	-7.2429467047726686	-0.87208	-2.6973031045674465	-3.2198	-5.25638335536879	-0.48659333333333343	2.944933510307717	-5.065544388236302	2.278822847119499
LmxM.06.1250.1_14_0.0725244072524407_42-61_1	LmxM.06.1250.1	2.0362	-3.047505397590385	-1.9996	-3.9124774154391146	0.85902	-1.1358047410092733	0.29853999999999997	2.075457487591591	-2.698595851346258	1.420838199383221
LmxM.06.1250.1_29_0.0725244072524407_48-67_1	LmxM.06.1250.1	-4.7881	-4.831316891857397	3.6771	-19.931568569324174	-1.0353	-2.7976537488467668	-0.7154333333333334	4.241655192649838	-9.186846403342779	9.360594920351426
LmxM.06.1260.1_29_0.0598159509202454_122-103_0	LmxM.06.1260.1	1.3519	-1.484142246495143	-0.31752	-2.238673872136045	2.4102	-7.386314467817793	1.1481933333333334	1.3752223108040873	-3.703043528816327	3.2120387763992873
LmxM.06.1260.1_29_0.171779141104294_339-320_0	LmxM.06.1260.1	1.5845	-2.196997859632569	-0.2774	-1.9854675949394196	1.753	-3.567981322799597	1.0200333333333333	1.1267643956627904	-2.583482259123862	0.8591362336696594
LmxM.06.1260.1_29_0.420756646216769_820-839_1	LmxM.06.1260.1	2.0193	-3.329580209388674	-0.27425	-2.004444569203069	1.7664	-3.68223286148778	1.1704833333333333	1.25754936516756	-3.005419213359841	0.8846206259983517
LmxM.06.1260.1_49_0.309815950920245_610-591_0	LmxM.06.1260.1	0.005989	-0.47328813013109083	-0.58185	-2.459885417591283	-0.14642	-1.8496430948146347	-0.24076033333333333	0.3050635119943605	-1.5942722141790029	1.0176212019428017
LmxM.06.1260.1_49_0.309815950920245_611-592_0	LmxM.06.1260.1	-4.6971	-7.040126597506391	-1.801	-3.771618416132266	-1.7505	-3.736427088532406	-2.7495333333333334	1.6868312017903073	-4.849390700723688	1.897314532299217
LmxM.06.1260.1_57_0.00664621676891616_45007_1	LmxM.06.1260.1	-1.9592	-3.9417749530435446	-2.1244	-4.06864068750713	-3.6062	-5.5912316277292575	-2.563266666666667	0.906975861494303	-4.533882422759977	0.9178857415725135
LmxM.06.1270.1_29_0.0938189845474614_81-100_1	LmxM.06.1270.1	-0.68525	-2.530397382273656	1.719	-2.7757522297738313	-0.040126	-1.7234151971691523	0.331208	1.2443959258580044	-2.34318826973888	0.5505803723434474
LmxM.06.1270.1_38_0.0938189845474614_78-97_1	LmxM.06.1270.1	0.90802	-1.135329290266908	-1.6768	-3.5645292843577185	1.0775	-1.6261079499663273	0.10290666666666663	1.5435989544351647	-2.1086555081969847	1.2844813203345837
LmxM.06.1270.1_89_0.413907284768212_386-367_0	LmxM.06.1270.1	0.52824	-0.7673613442392108	-0.72124	-2.5264852912734184	1.4286	-2.3745162787540015	0.41186666666666677	1.079634230160073	-1.8894543047555434	0.9747271947687531
LmxM.06.1270.1_89_0.484547461368653_429-448_1	LmxM.06.1270.1	0.42296	-0.7412736556779372	-3.1538	-5.151541504882197	0.083455	-0.5683855975393907	-0.8824616666666666	1.9743478112045845	-2.153733586033175	2.5976165631010977
LmxM.07.0010.1_29_0.124426078971534_264-283_1	LmxM.07.0010.1	1.3365	-2.0454254738618123	-0.093296	-1.9184367585113615	-1.7776	-3.598221012274989	-0.17813200000000004	1.5587823974731048	-2.520694414882721	0.9353230508879854
LmxM.07.0010.1_34_0.0330578512396694_75-56_0	LmxM.07.0010.1	-2.6866	-4.767054415796454	0.22632	-0.6549874859225924	-3.0927	-5.119792513997514	-1.8509933333333333	1.8104287658268503	-3.5139448052388538	2.4822034076067663
LmxM.07.0010.1_43_0.0211202938475666_43-62_1	LmxM.07.0010.1	-1.3833	-3.335611825381011	4.1003	-19.93156856932392	1.2315	-1.6715725104802486	1.3161666666666665	2.742780263406701	-8.312917635061728	10.09638766389037
LmxM.07.0010.1_43_0.124426078971534_260-279_1	LmxM.07.0010.1	0.43812	-0.7107061304321867	-1.7892	-3.672266654244663	0.77159	-1.1659166367190645	-0.19316333333333327	1.3922285520823559	-1.8496298071319712	1.5947752062902654
LmxM.07.0010.1_43_0.270431588613407_586-605_1	LmxM.07.0010.1	1.7114	-1.983982994056292	-8.5865	-9.123569730701144	-1.6226	-3.4628490795564297	-2.8325666666666662	5.254493372660519	-4.856800601437955	3.7683882929623422
LmxM.07.0010.1_48_0.455922865013774_997-978_0	LmxM.07.0010.1	-6.5524	-6.7681390248638476	-0.67269	-2.5209267570164884	-0.085864	-1.7854722912627237	-2.4369846666666666	3.576111535305538	-3.6915126910476865	2.689692457558595
LmxM.07.0020.1_0_0.178389398572885_168-187_1	LmxM.07.0020.1	1.527	-2.1381494186122927	-1.2002	-3.1289638559730504	0.81795	-1.215710448059295	0.38158333333333333	1.414997123966453	-2.160941240881546	0.9568303146823707
LmxM.07.0020.1_29_0.166156982670744_156-175_1	LmxM.07.0020.1	0.68851	-0.8874706657676822	0.44883	-0.7531881970613954	0.48754	-0.8409107957278102	0.5416266666666667	0.1286687655700999	-0.8271898861856294	0.06818462340925743
LmxM.07.0020.1_38_0.0163098878695209_45197_1	LmxM.07.0020.1	-2.6363	-4.658829449234575	-1.8128	-3.754694193979349	-3.1945	-5.1440230558532205	-2.5478666666666663	0.6950820551081242	-4.519182233022382	0.705113239384851
LmxM.07.0020.1_38_0.0163098878695209_45228_1	LmxM.07.0020.1	1.9535	-3.136048866598451	1.6682	-3.0540807203225575	-1.3537	-3.158802965940804	0.7559999999999999	1.8326141410564307	-3.1163108509539375	0.055080660199559844
LmxM.07.0020.1_43_0.0224260958205912_14-33_1	LmxM.07.0020.1	-3.3034	-5.408987038069344	-1.6402	-3.5116248456650165	0.76164	-1.15321867523526	-1.3939866666666667	2.0436739721720127	-3.35794351965654	2.1320423429185613
LmxM.07.0020.1_43_0.178389398572885_167-186_1	LmxM.07.0020.1	3.9964	-19.9315682197015	-1.8289	-3.804501210120076	-0.74275	-2.507738646684039	0.47491666666666665	3.0976707549113955	-8.747936025501872	9.706988208390701
LmxM.07.0025.1_43_0.214444444444444_187-206_1	LmxM.07.0025.1	-0.42374	1.4426943194232382e-06	-0.48695	-0.0013120061893626086	-0.56469	1.4426943194232382e-06	-0.4917933333333333	0.07059970986720367	-0.000436373600241254	0.0007583200665606345
LmxM.07.0025.1_71_0.494444444444444_442-461_1	LmxM.07.0025.1	-2.0466	-4.003235261739027	1.0807	-1.4731659614432395	-2.1902	-4.134211014052896	-1.0520333333333334	1.84839628958006	-3.203537412411721	1.4999758933624971
LmxM.07.0030.1_43_0.232456140350877_100-119_1	LmxM.07.0030.1	1.1086	-1.310822523061108	-0.17289	-1.9174009505731227	0.26387	-0.7262311013791599	0.39986000000000005	0.6514784072400251	-1.3181515250044635	0.5956187439203926
LmxM.07.0040.1_19_0.10515247108307_94-113_1	LmxM.07.0040.1	-1.966	-4.010285483016791	6.0223	-19.931568569324174	-1.2616	-3.0350351217784777	0.9315666666666668	4.422750190021287	-8.992296391373147	9.486228710833611
LmxM.07.0040.1_43_0.199789695057834_184-203_1	LmxM.07.0040.1	-3.2532	-3.039061327196307	-0.34187	-1.9875257215281898	-5.017	-4.375960886336353	-2.87069	2.360920488771276	-3.1341826450202834	1.197055421837885
LmxM.07.0050.1_29_0.244629244629245_697-716_1	LmxM.07.0050.1	-1.0731	-2.8957062861652156	3.2027	-19.927173895525456	-0.66705	-2.366979917490713	0.4875166666666666	2.360166212543797	-8.396620033060461	9.98925133203874
LmxM.07.0050.1_33_0.305959805959806_877-896_1	LmxM.07.0050.1	-1.5746	-3.5585505165773323	-4.4868	-6.627787821147071	1.4511	-2.462586633274884	-1.5367666666666666	2.969130785824924	-4.216308323666429	2.1590991717503303
LmxM.07.0050.1_43_0.161469161469161_462-481_1	LmxM.07.0050.1	-1.3835	-3.363107686491829	1.2549	-1.6627296321841978	-1.1291	-2.920286707109735	-0.41923333333333335	1.4554111629822457	-2.648708008595254	0.8821210937325249
LmxM.07.0050.1_43_0.261261261261261_749-768_1	LmxM.07.0050.1	-5.1023	-7.4809243419032105	3.0107	-19.93156810408395	-3.5872	-2.7288038346622163	-1.8929333333333334	4.313710340685073	-10.047098760216459	8.883845619225228
LmxM.07.0050.1_52_0.289327789327789_828-847_1	LmxM.07.0050.1	0.6881	-0.9574929352521607	0.59148	-0.6550102028106642	-2.3187	-4.205004468673298	-0.34637333333333337	1.7087680404704828	-1.9391692022453746	1.968090709748332
LmxM.07.0050.1_67_0.25987525987526_761-742_0	LmxM.07.0050.1	2.9619	-11.796423647652007	-1.0323	-2.9209421250587333	1.0109	-1.3627477479135588	0.9801666666666667	1.9972773501277514	-5.3600378402081	5.628258089848114
LmxM.07.0060.1_0_0.0926640926640927_79-60_0	LmxM.07.0060.1	-3.1889	-5.392409758216143	2.4502	-11.307321423487977	-6.1918	-5.6454440277908065	-2.3101666666666665	4.387501590123168	-7.4483917364983085	3.3443250936836915
LmxM.07.0060.1_19_0.0501930501930502_44-25_0	LmxM.07.0060.1	1.9293	-8.841389972506098	1.8931	-5.291662652029693	-3.1546	-2.186912084499882	0.22260000000000005	2.9247969997933185	-5.439988236345225	3.3297176081032496
LmxM.07.0060.1_19_0.0501930501930502_45-26_0	LmxM.07.0060.1	1.5308	-2.8612274628981003	-1.4668	-3.27731015656989	-4.8695	-7.00892842212949	-1.6018333333333334	3.2022859840016373	-4.382488680532493	2.2840578996981153
LmxM.07.0060.1_29_0.0501930501930502_43-24_0	LmxM.07.0060.1	-0.42374	1.4426943194232382e-06	-2.2655	-4.170303037067855	-0.3098	1.4426943194232382e-06	-0.99968	1.0977116129475901	-1.3901000505597387	2.4077264139933936
LmxM.07.0060.1_43_0.14028314028314_102-121_1	LmxM.07.0060.1	-1.9271	-3.9729025814053025	2.6233	-16.821004872770153	0.78236	-1.6269543249042053	0.4928533333333333	2.2889726128840717	-7.473620593026554	8.17961264122229
LmxM.07.0060.1_67_0.414414414414414_316-335_1	LmxM.07.0060.1	1.6376	-2.226334435875762	-0.22409	-1.9791970055102284	0.55438	-0.9312576581956099	0.6559633333333333	0.9349929380660227	-1.7122630331938666	0.6875654690311649
LmxM.07.0070.1_43_0.379965457685665_217-236_1	LmxM.07.0070.1	1.8077	-3.0864338453893003	-0.098122	-1.9683733135042942	1.048	-1.6144872354119224	0.9191926666666667	0.9594179854272763	-2.2230981314351723	0.7683230149542658
LmxM.07.0070.1_71_0.483592400690846_277-296_1	LmxM.07.0070.1	-1.7612	-0.9870995626641248	-1.6558	-3.502783136472105	-1.658	-0.2936224000303729	-1.6916666666666664	0.060227679129560896	-1.5945016997222006	1.6886033208414726
LmxM.07.0080.1_29_0.189636752136752_349-368_1	LmxM.07.0080.1	1.8083	-2.4609176382418005	1.2121	-1.3998787108754276	-3.3877	-5.3581580638165995	-0.1224333333333334	2.8434729492881297	-3.0729848043112757	2.0488932429034303
LmxM.07.0080.1_43_0.189636752136752_346-365_1	LmxM.07.0080.1	-0.58599	-2.5856176329960014	0.31429	-0.7131164871399395	0.42747	-0.8681971890469504	0.05192333333333334	0.5553399803123609	-1.3889771030609637	1.0392179388551752
LmxM.07.0080.1_43_0.348290598290598_647-666_1	LmxM.07.0080.1	2.2667	-3.7372349223785872	-1.584	-3.552596423582046	0.42423	-0.8129645526784336	0.36897666666666673	1.925944526883714	-2.7009319662130227	1.6376319976526543
LmxM.07.0080.1_52_0.189636752136752_344-363_1	LmxM.07.0080.1	-2.3186	-4.342151493555565	-3.7867	-5.834030193677274	-0.3347	-2.0313208590006764	-2.1466666666666665	1.732410691300805	-4.069167515411171	1.9159957620651946
LmxM.07.0080.1_52_0.189636752136752_345-364_1	LmxM.07.0080.1	-0.80772	-2.7086699198893105	-1.7476	-3.731225484301434	0.66667	-1.0501110198406496	-0.62955	1.2169565809428042	-2.496668808010465	1.3530713382758537
LmxM.07.0080.1_57_0.436431623931624_814-833_1	LmxM.07.0080.1	-2.5903	-4.607985987280928	1.82	-3.3609864575067747	0.75953	-1.1904011660134899	-0.003589999999999982	2.302053566557477	-3.053124536933731	1.7294668901842527
LmxM.07.0090.1_14_0.0776802341048151_283-302_1	LmxM.07.0090.1	1.631	-2.342773428452367	-1.1999	-3.1059265198294885	1.7597	-3.3803710121700745	0.7302666666666667	1.6728115384983848	-2.943023653483977	0.5376385350139014
LmxM.07.0090.1_14_0.0776802341048151_284-303_1	LmxM.07.0090.1	0.60729	-0.8265629481269626	2.2726	-4.465587729803078	0.9204	-1.2487213944398732	1.2667633333333332	0.8850367325898589	-2.1802906907899713	1.9903495561935565
LmxM.07.0090.1_33_0.315509444001064_1181-1200_1	LmxM.07.0090.1	-0.62919	-2.4895565316646038	1.3933	-2.2929983140070767	-2.942	-4.880614604116142	-0.7259633333333334	2.169269538585128	-3.2210564832626076	1.4405758052252442
LmxM.07.0090.1_33_0.315509444001064_1182-1201_1	LmxM.07.0090.1	-0.087265	-1.8966782807838143	0.77296	-1.243758923269808	-0.79711	-2.488422662118476	-0.03713833333333335	0.7862343564474483	-1.876286622057366	0.6225823805010853
LmxM.07.0090.1_38_0.0154296355413674_51-70_1	LmxM.07.0090.1	-0.67826	-2.5222522229786652	1.7768	-3.6348853283363125	0.77437	-1.175367361309642	0.6243033333333333	1.2343904990858172	-2.444168304208207	1.2316168159414134
LmxM.07.0090.1_38_0.0274009044958766_99-118_1	LmxM.07.0090.1	3.1395	-15.830590921599352	-2.6553	-4.603314395911878	1.4272	-2.6836132492694347	0.6371333333333333	2.9770926695911455	-7.705839522260221	7.101408458813115
LmxM.07.0100.1_0_0.1513391416586_465-484_1	LmxM.07.0100.1	-1.7274	-3.6631910526524254	0.6193	-0.8507900694425079	-1.1528	-2.9342236714267784	-0.7536333333333335	1.223213286117075	-2.482734931173904	1.4595483494976702
LmxM.07.0100.1_29_0.446918360761536_1388-1369_0	LmxM.07.0100.1	-2.0132	-3.9749655339912096	3.3091	-19.928569152516694	-2.6445	-4.634294026822743	-0.4495333333333333	3.2703407044730572	-9.512609571110216	9.026507575828258
LmxM.07.0100.1_38_0.155211358502743_474-493_1	LmxM.07.0100.1	-3.534	-3.383574545923265	-3.4108	-3.489467409648644	-2.805	-1.7302917584069375	-3.2499333333333333	0.39021636733142445	-2.8677779046596155	0.9865137476662792
LmxM.07.0100.1_52_0.280090351726363_861-880_1	LmxM.07.0100.1	-1.0408	-2.9046453461168507	-4.1313	-6.407516650606351	4.2	-19.931568569324174	-0.3240333333333334	4.211645256112312	-9.747910188682459	8.991534927595215
LmxM.07.0100.1_52_0.286866731203614_886-905_1	LmxM.07.0100.1	-0.75269	-2.6582555757927824	4.6174	-19.931568569324174	1.0545	-1.590957796912301	1.6397366666666666	2.7324610004597196	-8.060260647343085	10.29469499164832
LmxM.07.0100.1_57_0.0680864795095192_201-220_1	LmxM.07.0100.1	-1.7222	-3.6762264363085273	1.9286	-3.6759129412483342	-2.239	-4.188443478963731	-0.6775333333333332	2.271721543969096	-3.846860952173531	0.2958191872175834
LmxM.07.0110.1_0_0.0207869339272457_24-43_1	LmxM.07.0110.1	0.31288	-0.624730312041961	0.52829	-0.7109658772183033	2.9479	-14.064092129065596	1.2630233333333334	1.4631156493706619	-5.133262772775287	7.7344452862864
LmxM.07.0110.1_19_0.178916109873794_236-255_1	LmxM.07.0110.1	0.41377	-0.6765930353135715	2.4455	-7.543039971505246	-0.24244	-1.8749255626455574	0.8722766666666667	1.4014016674149257	-3.3648528564881253	3.6676880848276596
LmxM.07.0110.1_19_0.178916109873794_237-256_1	LmxM.07.0110.1	-0.77315	-2.6318149919153626	1.1386	-1.4517764660001589	-0.66891	-2.424060378601802	-0.10115333333333332	1.074922201851526	-2.169217278839108	0.6299456204971391
LmxM.07.0110.1_38_0.0519673348181143_66-85_1	LmxM.07.0110.1	0.050352	-0.4646417505122785	-1.7699	-3.6922683949599704	0.68023	-1.0121087182705961	-0.3464393333333334	1.2723469557794893	-1.7230062879142818	1.7272593768398365
LmxM.07.0110.1_49_0.204899777282851_282-263_0	LmxM.07.0110.1	-0.58016	-2.39972263334464	-0.25906	-2.1411373399275035	-0.18006	-1.8538609562415123	-0.33976000000000006	0.21190651240582484	-2.1315736431712184	0.27305647923862647
LmxM.07.0120.1_29_0.0183166818044202_114-133_1	LmxM.07.0120.1	2.3075	-5.768547929743381	-1.8977	-3.9200573811545953	-2.259	-4.135681108742051	-0.6164	2.5386074588246212	-4.608095473213343	1.0107476568731821
LmxM.07.0120.1_29_0.0183166818044202_115-134_1	LmxM.07.0120.1	-2.0156	-4.071912463446265	-2.1813	-4.094926420298325	-0.78047	-2.5131641419756776	-1.6591233333333333	0.765433134005403	-3.560001008573422	0.9066603440669695
LmxM.07.0120.1_29_0.117317590069634_771-790_1	LmxM.07.0120.1	-0.87454	-2.856622255760898	-1.8291	-3.964432391662128	1.1597	-1.6460173418051098	-0.5146466666666667	1.5265561792915887	-2.8223573297427116	1.1595872755929817
LmxM.07.0120.1_33_0.0249772933696639_174-155_0	LmxM.07.0120.1	-1.9339	-3.8950300354314855	2.1938	-10.532461577715203	-1.5429	-3.3999891173739867	-0.42766666666666664	2.2786587860698524	-5.942493576840225	3.9827278421240364
LmxM.07.0120.1_38_0.125037844383893_821-840_1	LmxM.07.0120.1	4.2401	-19.931568569324174	0.54753	-1.0353100855595627	2.1054	-5.931744690308448	2.2976766666666664	1.8537788537561144	-8.966207781730729	9.80678952875071
LmxM.07.0120.1_38_0.125037844383893_822-841_1	LmxM.07.0120.1	0.19407	-0.7400683180495804	-3.3556	-5.371056603636939	2.3041	-9.637752094358225	-0.28580999999999995	2.8602035999732607	-5.249625672014915	4.450084633932534
LmxM.07.0130.1_29_0.497240618101545_898-917_1	LmxM.07.0130.1	-0.24437	-1.840572314755128	2.084	-9.55349051332867	0.26571	-0.8970570526556623	0.70178	1.2239054284951922	-4.097039960246487	4.748915112015249
LmxM.07.0130.1_33_0.204194260485651_363-382_1	LmxM.07.0130.1	-1.3203	-3.320327591507111	1.0697	-1.242495366356778	-0.9925	-2.8114623455318317	-0.4143666666666667	1.295647951155457	-2.458095101131907	1.08305032017418
LmxM.07.0130.1_38_0.169977924944812_311-292_0	LmxM.07.0130.1	-0.55017	-2.3982768640208727	0.54971	-0.9325512688354615	0.66771	-1.0626827292647332	0.22241666666666668	0.6716759770405172	-1.4645036207070223	0.8112847229518216
LmxM.07.0130.1_43_0.0137969094922737_22-41_1	LmxM.07.0130.1	6.2073	-19.931568569324174	-3.3214	-5.323891495558259	0.78211	-0.9717392214628764	1.22267	4.779602573195809	-8.742399762115104	9.931436517513152
LmxM.07.0130.1_48_0.204194260485651_362-381_1	LmxM.07.0130.1	4.7068	-19.931568569324174	-5.7457	-7.970770188190683	-2.7706	-4.681455238084791	-1.2698333333333334	5.385435405176942	-10.861264665199883	8.025441289743936
LmxM.07.0130.1_57_0.497240618101545_897-916_1	LmxM.07.0130.1	0.77736	-1.3857481223054287	4.1003	-19.931568569324174	-3.9865	-3.207681021853691	0.2970533333333332	4.064739158978511	-8.174999237827764	10.222159835735575
LmxM.07.0140.1_43_0.336166194523135_359-340_0	LmxM.07.0140.1	-0.18023	-1.9106591440368486	0.51211	-0.9835864074508013	-4.4802	-3.777047097476958	-1.3827733333333334	2.704694554923593	-2.223764216321536	1.4228076983198228
LmxM.07.0140.1_52_0.0321057601510859_24-43_1	LmxM.07.0140.1	-1.3879	-3.2496027332729622	-0.50666	-2.3956933084460625	1.8072	-3.3598011150490747	-0.029119999999999962	1.6502119079681858	-3.001699052256033	0.527700807261582
LmxM.07.0140.1_57_0.495750708215297_529-510_0	LmxM.07.0140.1	2.3157	-5.800113484826197	1.6547	-2.767575004981297	1.8381	-3.9286437035620496	1.9361666666666668	0.34123753212877	-4.165444064456515	1.530074578615309
LmxM.07.0140.1_57_0.495750708215297_530-511_0	LmxM.07.0140.1	0.6488	-0.9683761363320444	-0.37807	-2.179834928379158	0.18794	-0.6773541986108634	0.15289	0.5143314846477901	-1.2751884211073554	0.7968452920097173
LmxM.07.0140.1_81_0.445703493862134_463-482_1	LmxM.07.0140.1	-5.263	-7.6557641520630195	0.018627	-0.4984620033622932	0.12776	-0.5859489199287834	-1.7055376666666664	3.0813359428560094	-2.913391691784699	4.107247972079025
LmxM.07.0150.1_0_0.0541596873255165_93-112_1	LmxM.07.0150.1	-3.9934	-6.144380190159216	-1.4585	-3.333748780678667	-1.8555	-3.6843642159519567	-2.4358	1.3634480444813435	-4.387497728929946	1.5315710178748592
LmxM.07.0150.1_38_0.0508096035734227_84-103_1	LmxM.07.0150.1	-0.65279	-2.615720264732366	-2.1755	-4.068713313087067	-0.89349	-2.6612641165206705	-1.2405933333333332	0.8185487029085889	-3.1152325647800345	0.8260524884370442
LmxM.07.0150.1_43_0.204913456169738_362-381_1	LmxM.07.0150.1	0.75317	-0.9245057042991608	-0.91078	-2.8128809148774443	1.6909	-2.7829827563867546	0.5110966666666666	1.3176245025170614	-2.17345645852112	1.0817263816806837
LmxM.07.0150.1_43_0.204913456169738_363-382_1	LmxM.07.0150.1	2.0779	-3.675230863859266	-0.42864	-2.3117139894152876	-1.6697	-3.565212200770503	-0.006813333333333338	1.9090782442145562	-3.1840523513483525	0.757467286311433
LmxM.07.0150.1_52_0.313791178112786_555-574_1	LmxM.07.0150.1	-0.0071714	-1.9802212387437774	3.4459	-19.908431050803514	-2.0017	-3.856193881959114	0.47900953333333335	2.7561504612325964	-8.581615390502135	9.854054144937479
LmxM.07.0150.1_57_0.352317141261865_627-646_1	LmxM.07.0150.1	-2.1513	-4.1132360492133975	5.2141	-19.931568569324174	-0.61879	-2.3114275144582273	0.8146700000000001	3.886307369303154	-8.7854107109986	9.694805555090513
LmxM.07.0160.1_14_0.245676100628931_618-637_1	LmxM.07.0160.1	1.2245	-1.3705230729139546	-1.2819	-3.144061316014753	0.22651	-0.6715748084185013	0.056369999999999955	1.2618323797953515	-1.7287197324490695	1.2745689537008045
LmxM.07.0160.1_14_0.245676100628931_619-638_1	LmxM.07.0160.1	2.2197	-4.519197199355205	-3.8121	-5.852250465070173	-0.36715	-2.179181388841145	-0.6531833333333333	3.0260558671038007	-4.1835430177555075	1.8593969202154
LmxM.07.0160.1_29_0.122641509433962_315-296_0	LmxM.07.0160.1	-2.6132	-4.753642993271562	0.58111	-0.8509201694902905	2.1338	-5.818966165795326	0.03390333333333325	2.4203467937536005	-3.80784310951906	2.615582787913682
LmxM.07.0160.1_29_0.122641509433962_316-297_0	LmxM.07.0160.1	0.81501	-0.8274587204590941	-1.1135	-2.9590262337966835	0.98128	-1.4479535126582377	0.2275966666666667	1.1643953925678912	-1.744812822304672	1.0963526363683662
LmxM.07.0160.1_29_0.245676100628931_617-636_1	LmxM.07.0160.1	-0.49154	-2.3058525926982267	0.6382	-0.8189585304615691	0.68992	-0.9717392214628764	0.27886	0.6676869473038993	-1.3655167815408908	0.8179297422116419
LmxM.07.0160.1_43_0.0286949685534591_65-84_1	LmxM.07.0160.1	-5.7527	-5.895824394202313	0.85576	-1.7427914020845696	-3.9645	-3.181790779431149	-2.953813333333333	3.418194193800775	-3.6068021919060107	2.1088851993304476
LmxM.07.0170.1_14_0.252354048964218_811-792_0	LmxM.07.0170.1	2.5596	-6.209508189082156	-0.25468	-2.1083568433852076	1.4031	-2.319974566323868	1.2360066666666667	1.414561103711442	-3.5459465329304103	2.3091375093867423
LmxM.07.0170.1_29_0.0125549278091651_33-52_1	LmxM.07.0170.1	3.0146	-13.953876506115444	-1.826	-3.7332194549333115	-0.014658	-1.8380942638986846	0.391314	2.4457027698778115	-6.508396741649147	6.517227291166954
LmxM.07.0170.1_29_0.127118644067797_412-393_0	LmxM.07.0170.1	3.4792	-19.731943333666443	-0.22389	-2.103698696873257	1.1276	-1.590479804177382	1.4609699999999999	1.8739185026836145	-7.8087072782390266	10.329013357191394
LmxM.07.0170.1_29_0.178907721280603_574-555_0	LmxM.07.0170.1	1.1345	-1.5383415304829922	-1.5443	-3.4006898245135226	-0.20811	-1.9044346954589746	-0.20597	1.3394012821779737	-2.28115535015183	0.9866732644719663
LmxM.07.0170.1_34_0.0069052102950408_17-36_1	LmxM.07.0170.1	-1.8679	-3.7957390636421136	0.84629	-1.264509016446983	-0.4898	-2.1521890527901797	-0.5038033333333333	1.3571491845163277	-2.404145710959759	1.2842869640983094
LmxM.07.0170.1_43_0.0125549278091651_32-51_1	LmxM.07.0170.1	1.7351	-3.063457411569139	0.31428	-0.7003309791004362	-1.8511	-3.6794390734485574	0.0660933333333334	1.8059360664578725	-2.481075821372711	1.5726243979101984
LmxM.07.0180.1_0_0.0519645120405577_325-344_1	LmxM.07.0180.1	-2.9423	-4.990750300743132	1.1489	-1.6133832649374844	0.1784	-0.6614534997292296	-0.5383333333333332	2.1376995493598563	-2.421862355136615	2.2750673676364426
LmxM.07.0180.1_0_0.137515842839037_861-880_1	LmxM.07.0180.1	-2.9695	-5.153799565310413	2.9149	-19.93156799315517	-4.8711	-4.21485626401172	-1.6419000000000004	4.059229030247	-9.766741274159102	8.815507943458261
LmxM.07.0180.1_14_0.14828897338403_944-925_0	LmxM.07.0180.1	2.1995	-3.9058882708226323	-2.826	-4.813560295450801	0.086052	-0.5437805083442965	-0.18014933333333336	2.5233033755181586	-3.0877430248725766	2.249394605265787
LmxM.07.0180.1_14_0.253960709759189_1599-1618_1	LmxM.07.0180.1	0.86136	-1.0787739188486347	1.9067	-3.3782242670213156	-0.58435	-2.31042529984188	0.7279033333333333	1.2508759079274545	-2.2558078285706102	1.1506977348782421
LmxM.07.0180.1_14_0.369930291508238_2328-2347_1	LmxM.07.0180.1	-0.099275	-1.9925690929401076	1.4052	-2.1162790977740533	0.17532	-0.6278925993951309	0.4937483333333333	0.8011920550082442	-1.5789135967030974	0.8259278081736218
LmxM.07.0180.1_19_0.190114068441065_1203-1184_0	LmxM.07.0180.1	0.031242	-0.4646815687130423	-2.7486	-4.692342993322969	2.6573	-9.70539724723315	-0.02001933333333324	2.703314538806266	-4.95414060308972	4.62591721220468
LmxM.07.0190.1_29_0.160744500846024_183-202_1	LmxM.07.0190.1	2.3501	-5.887601447050819	-2.3	-4.3543462937311	0.90462	-1.3273447503623788	0.31824	2.3798610528348076	-3.8564308303814325	2.3205441476957462
LmxM.07.0190.1_29_0.160744500846024_186-205_1	LmxM.07.0190.1	0.72298	-0.9265060377272799	-0.58802	-2.45513086934653	1.4867	-2.0329730860994246	0.5405533333333333	1.0493213931552778	-1.8048699977244116	0.7894281051213019
LmxM.07.0190.1_38_0.0236886632825719_23-42_1	LmxM.07.0190.1	2.7372	-9.876964251363502	0.67492	-1.0539099809778774	-0.88543	-2.6460128266315115	0.8422299999999999	1.8171011271528066	-4.52562901965763	4.702264288548338
LmxM.07.0190.1_46_0.193739424703892_225-244_1	LmxM.07.0190.1	-1.3822	-3.262143672406719	1.1104	-2.151291539393783	-4.2672	-6.371833000713677	-1.513	2.691185040089217	-3.9284227375047265	2.1877359075356817
LmxM.07.0190.1_52_0.0236886632825719_17-36_1	LmxM.07.0190.1	1.5809	-2.3055672791586734	1.0436	-1.5003362387562622	1.0806	-1.7000707960582857	1.2350333333333334	0.30010008885925593	-1.835324771324407	0.41930834176755155
LmxM.07.0190.1_52_0.0236886632825719_20-39_1	LmxM.07.0190.1	-0.077873	-1.898129435641699	4.6603	-19.931568569324174	-0.33495	-2.131243708881322	1.4158256666666666	2.8127357538038185	-7.986980571282398	10.344973291329453
LmxM.07.0200.1_14_0.222222222222222_496-515_1	LmxM.07.0200.1	-0.48024	-2.397668552226906	1.7205	-2.84724805367511	-0.15134	-1.8336650397073506	0.3629733333333333	1.1870984754995404	-2.3595272152031224	0.5078668159502678
LmxM.07.0200.1_33_0.250110668437362_561-580_1	LmxM.07.0200.1	2.1502	-4.716642381381739	-1.2707	-3.1165230694190593	-2.4597	-4.345168551438268	-0.5267333333333334	2.3933051003441523	-4.059444667413022	0.8374509278494077
LmxM.07.0200.1_33_0.271359008410801_609-628_1	LmxM.07.0200.1	3.2125	-19.93009488791538	-1.9758	-3.8631891361213633	-3.8966	-3.101338106826757	-0.8866333333333333	3.6775723953898356	-8.964874043621167	9.503796892338217
LmxM.07.0200.1_43_0.222222222222222_499-518_1	LmxM.07.0200.1	3.5011	-19.92706617034912	-5.0869	-7.268010465106901	-2.6084	-4.514177516448938	-1.3980666666666668	4.42008100415969	-10.56975138396832	8.219817758675926
LmxM.07.0200.1_43_0.32580787959274_729-748_1	LmxM.07.0200.1	-2.577	-4.607317690223231	-3.9498	-4.121825557389514	0.42633	-0.8268955986417611	-2.03349	2.2381199217870344	-3.185346282084835	2.056852661819919
LmxM.07.0200.1_43_0.385126162018592_874-855_0	LmxM.07.0200.1	-0.75086	-0.012139270543148608	-1.7693	-1.2670067037394765	-0.3098	1.4426943194232382e-06	-0.94332	0.7485423843711191	-0.4263815105294353	0.7280280803815489
LmxM.07.0210.1_43_0.349143610013175_261-280_1	LmxM.07.0210.1	-3.6743	-5.838481178879956	0.31425	-0.6749797746854552	-0.99651	-2.718606787905714	-1.4521866666666667	2.032944587054289	-3.0773559138237085	2.600377355171714
LmxM.07.0210.1_57_0.349143610013175_258-277_1	LmxM.07.0210.1	1.4716	-1.8705402431289575	-4.1441	-6.195272349311364	-2.477	-4.363345220920469	-1.7165	2.8840582188991952	-4.143052604453597	2.170765665661219
LmxM.07.0210.1_71_0.38866930171278_286-305_1	LmxM.07.0210.1	-0.64151	-2.610336277626909	-0.21627	-1.9981487678043945	-2.0819	-3.937281434312378	-0.9798933333333334	0.9777634092321789	-2.8485888265812274	0.991278004594076
LmxM.07.0210.1_74_0.349143610013175_255-274_1	LmxM.07.0210.1	0.2089	-0.6042330299912353	1.6018	-2.8517192410544	-4.0345	-6.125119641460808	-0.7412666666666669	2.935827301346817	-3.1936906375021477	2.776284490315665
LmxM.07.0220.1_29_0.112159329140461_207-226_1	LmxM.07.0220.1	-0.88982	-2.8151129172705587	-0.89809	-2.716329462173119	3.0	-17.11480504582586	0.40402999999999994	2.2481797701473965	-7.548749141756513	8.28459466193641
LmxM.07.0220.1_38_0.112159329140461_210-229_1	LmxM.07.0220.1	-1.6316	-3.545453476576049	4.3339	-19.931568569324174	-0.065383	-1.6045379089788618	0.8789723333333334	3.0928389562336305	-8.360519984959696	10.067703924750056
LmxM.07.0220.1_38_0.184486373165618_347-366_1	LmxM.07.0220.1	1.661	-3.4222110718850844	3.3317	-19.93156758550748	1.6836	-5.713535165268408	2.2254333333333336	0.9581216745974038	-9.689104607553658	8.943912869449017
LmxM.07.0220.1_43_0.0555555555555556_99-118_1	LmxM.07.0220.1	-0.27828	-2.2679062359342748	-0.59736	-2.398733266249983	0.076386	-0.6016255484506915	-0.266418	0.33702959575087765	-1.7560883502116498	1.001931733429293
LmxM.07.0220.1_52_0.308700209643606_585-604_1	LmxM.07.0220.1	0.62086	-0.788212760900813	-5.6116	-7.827657913431434	-3.1509	-5.089955084315929	-2.71388	3.1391287442855864	-4.568608586216058	3.5485628981578534
LmxM.07.0220.1_57_0.184486373165618_342-361_1	LmxM.07.0220.1	4.8448	-19.931568569324174	-0.89145	-2.7256512577634697	-3.8682	-5.904094478586599	0.0283833333333335	4.428731451649934	-9.520438101891415	9.15529101309342
LmxM.07.0230.1_29_0.286111111111111_94-113_1	LmxM.07.0230.1	-1.1933	-3.229571793500257	2.4514	-7.759797548752917	-0.72535	-2.523247122219332	0.17758333333333332	1.983034537226554	-4.504205488157502	2.841457968028729
LmxM.07.0230.1_46_0.136111111111111_45-64_1	LmxM.07.0230.1	3.1455	-13.488326615720172	3.5932	-19.931563809881084	-0.25513	-1.9000127374066684	2.16119	2.104533340030516	-11.773301054335974	9.137296811801846
LmxM.07.0230.1_52_0.286111111111111_99-118_1	LmxM.07.0230.1	-4.3883	-6.7040127895931425	-2.3068	-4.2109502166378086	2.6316	-12.469107195819484	-1.3544999999999998	3.6055381664877717	-7.794690067350146	4.235737464286865
LmxM.07.0230.1_57_0.286111111111111_93-112_1	LmxM.07.0230.1	-2.505	-4.539888638695673	-0.02014	-1.7391746079055304	-1.749	-3.56659609740039	-1.4247133333333333	1.273775367375792	-3.281886448000531	1.4218981886591722
LmxM.07.0240.1_29_0.187808896210873_348-329_0	LmxM.07.0240.1	0.59699	-0.7972350076534948	-4.9749	-7.104781771038434	0.22569	-0.6598114843963858	-1.3840733333333333	3.1152837808189053	-2.8539427543627713	3.681975769265081
LmxM.07.0240.1_33_0.0510708401976936_101-82_0	LmxM.07.0240.1	-7.0115	-7.267654727208196	-0.47537	-2.1102243214022165	-4.3336	-3.6102041372847276	-3.9401566666666668	3.2857795249580173	-4.329361061965047	2.652859232869273
LmxM.07.0240.1_43_0.0510708401976936_102-83_0	LmxM.07.0240.1	-3.3161	-5.407945358833826	0.8705	-1.2600102264205026	-3.3644	-5.411379618576234	-1.9366666666666665	2.4311975944651913	-4.026445067943521	2.3958034660274956
LmxM.07.0240.1_43_0.187808896210873_353-334_0	LmxM.07.0240.1	3.7432	-19.930586875313548	-0.90434	-2.9277322699489177	-1.6546	-3.473226043111657	0.3947533333333333	2.9240030483112247	-8.777181729458041	9.662982232459962
LmxM.07.0240.1_48_0.28830313014827_534-515_0	LmxM.07.0240.1	1.1366	-1.5174160201603817	1.5422	-2.3072086030963996	1.4868	-2.2886918848912856	1.3885333333333332	0.21993201980005847	-2.037772169382689	0.45073673994735886
LmxM.07.0240.1_52_0.355299286106535_650-631_0	LmxM.07.0240.1	-2.9502	-5.000046166979984	5.5805	-19.931568569324174	-0.48716	-2.1256924729776974	0.7143799999999999	4.390442392424709	-9.019102403093951	9.559127348319805
LmxM.07.0250.1_0_0.155555555555556_883-902_1	LmxM.07.0250.1	2.4396	-7.165805933598673	-1.4595	-3.273119967526138	-1.9683	-3.8079523214747457	-0.32939999999999997	2.4114808956323914	-4.748959407533186	2.11006439703239
LmxM.07.0250.1_14_0.286264216972878_1630-1649_1	LmxM.07.0250.1	-2.3244	-4.31303967654525	2.1911	-8.090240103825515	3.7233	-19.931568569285986	1.1966666666666668	3.144096382640541	-10.778282783218918	8.148852144813075
LmxM.07.0250.1_29_0.100962379702537_570-589_1	LmxM.07.0250.1	-1.6229	-3.612796296719358	-0.20801	-2.1310541101005085	-4.1054	-6.200355622717033	-1.9787700000000001	1.9729153037320182	-3.9814020098456333	2.0595403198184252
LmxM.07.0250.1_29_0.100962379702537_571-590_1	LmxM.07.0250.1	1.3865	-1.6183356512435991	0.10518	-0.5095099644555205	-0.6152	-2.4164154499910566	0.29216000000000003	1.0138648148545248	-1.514753688563392	0.9576633280730199
LmxM.07.0250.1_34_0.155555555555556_886-905_1	LmxM.07.0250.1	-5.3601	-7.650710822612802	2.1971	-13.33702001977382	-2.2746	-4.227881243356628	-1.8125333333333333	3.7997298803116695	-8.405204028581084	4.601200637920069
LmxM.07.0250.1_38_0.100962379702537_574-593_1	LmxM.07.0250.1	-2.103	-4.074778327740488	0.55063	-0.8395418579148756	-1.3667	-3.1458479196851044	-0.9730233333333335	1.3699175276757845	-2.686722701780156	1.665768809952216
LmxM.07.0260.1_29_0.0824275362318841_87-106_1	LmxM.07.0260.1	-2.2322	-4.227935310290915	4.0626	-19.931568569324174	-3.8732	-3.073624011256968	-0.6809333333333335	4.189158819301714	-9.077709296957352	9.417420266295158
LmxM.07.0260.1_29_0.136775362318841_147-166_1	LmxM.07.0260.1	-3.1465	-5.216089130606298	0.18001	-0.5461379534470656	3.222	-19.849487330906882	0.0851699999999999	3.1853090951585843	-8.537238138320083	10.071114503650938
LmxM.07.0260.1_38_0.0742753623188406_79-98_1	LmxM.07.0260.1	-3.8076	-5.961013255001656	-0.53253	-2.3668310794013427	0.28317	-0.6959072251520245	-1.35232	2.1650961944680427	-3.007917186518341	2.6904607270769736
LmxM.07.0260.1_43_0.0742753623188406_74-93_1	LmxM.07.0260.1	-5.0956	-7.473674732009474	-1.3847	-3.188614465042851	-2.2811	-4.163849638388736	-2.9204666666666665	1.9363075694045442	-4.942046278480354	2.246024906556343
LmxM.07.0260.1_43_0.21286231884058_228-247_1	LmxM.07.0260.1	2.1014	-3.437181711904544	-1.6702	-3.631806050043365	0.1628	-0.5910686269343327	0.19800000000000004	1.8860463727066734	-2.553352129627414	1.7021712801463502
LmxM.07.0260.1_52_0.0824275362318841_82-101_1	LmxM.07.0260.1	-0.78685	-2.7145291252843218	3.8521	-19.931566702477998	2.8793	-15.40381008925237	1.9815166666666666	2.4463187569965887	-12.68330197233823	8.925103307204436
LmxM.07.0270.1_29_0.0812395309882747_90-109_1	LmxM.07.0270.1	0.8486	-1.148733486483142	-0.72911	-2.4902048574532096	1.022	-1.5863149396911231	0.3804966666666667	0.9648508206107995	-1.7417510945424917	0.6841101215881199
LmxM.07.0270.1_43_0.375209380234506_443-462_1	LmxM.07.0270.1	0.9195	-1.125443798393345	-0.74211	-2.6119229064953937	2.378	-7.869522431603683	0.8517966666666666	1.5611564332357388	-3.8689630454974737	3.5434110100336698
LmxM.07.0270.1_43_0.375209380234506_444-463_1	LmxM.07.0270.1	2.2721	-5.0296646312494335	0.45934	-0.785723470905771	2.7761	-17.236042372049	1.8358466666666668	1.218434221668668	-7.683810158068067	8.540293574899874
LmxM.07.0270.1_43_0.375209380234506_445-464_1	LmxM.07.0270.1	-0.83806	-2.7296648253226263	-1.9095	-3.7728997166797877	-2.4431	-4.340806105093052	-1.7302199999999999	0.8174009659891526	-3.6144568823651553	0.8171732708883177
LmxM.07.0270.1_57_0.220268006700167_266-247_0	LmxM.07.0270.1	0.60948	-0.7352089805613592	1.1299	-1.5965315688344308	-3.0971	-5.031220606115492	-0.45257333333333344	2.3049620847496244	-2.4543203851704276	2.27283528039262
LmxM.07.0270.1_86_0.498324958123953_584-603_1	LmxM.07.0270.1	-2.4574	-4.536503091326429	-0.99094	-2.8893855263915698	0.5658	-0.8873372276984465	-0.9608466666666667	1.5118246480770623	-2.771075281805482	1.8274574852913692
LmxM.07.0280.1_14_0.0942192192192192_1760-1741_0	LmxM.07.0280.1	-0.7696	-2.578447595101295	2.9696	-17.610419740179584	2.5264	-10.471092194876825	1.5754666666666666	2.0429414610637604	-10.219986510052568	7.519131412025972
LmxM.07.0280.1_14_0.216269841269841_4027-4046_1	LmxM.07.0280.1	-2.0736	-4.03341596841627	-1.0456	-2.8991461132419367	-2.0157	-3.864827655374768	-1.7116333333333333	0.577527837712896	-3.5991299123443246	0.6120363502913074
LmxM.07.0280.1_14_0.216269841269841_4028-4047_1	LmxM.07.0280.1	0.34338	-0.6722873457739846	-1.5889	-3.4185041289986233	-0.24244	-1.8749255626455574	-0.49598666666666663	0.9907779437055173	-1.9885723458060554	1.3766311592464473
LmxM.07.0280.1_14_0.216269841269841_4029-4048_1	LmxM.07.0280.1	-0.84153	-2.661994405532608	-1.8712	-3.7938969501436035	0.033573	-0.5698624836908849	-0.8930523333333333	0.9534311503754915	-2.3419179464556987	1.6356760880321555
LmxM.07.0280.1_14_0.256810381810382_4785-4804_1	LmxM.07.0280.1	0.85195	-1.0847590608753974	-0.65887	-2.387441787365648	1.1598	-1.9963056640325518	0.45095999999999997	0.9733883486563828	-1.8228355040911992	0.6684418402273883
LmxM.07.0280.1_14_0.288502788502788_5374-5393_1	LmxM.07.0280.1	-0.96675	-2.953092710218014	4.7552	-19.931568569324174	-1.2759	-3.0372836748706757	0.8375166666666667	3.3963326479945004	-8.64064831813762	9.778314380230533
LmxM.07.0290.1_38_0.14640522875817_109-128_1	LmxM.07.0290.1	-1.932	-4.021464608045648	-2.2451	-4.181437352556293	2.5487	-9.053977675212774	-0.5427999999999997	2.6818905812877603	-5.752293211938238	2.8604611588025297
LmxM.07.0290.1_57_0.10718954248366_73-92_1	LmxM.07.0290.1	-4.0497	-6.225504301989204	6.2317	-19.931568569324174	-3.3366	-2.4181108255059636	-0.38486666666666647	5.741197065363053	-9.525061232273114	9.211167542079828
LmxM.07.0290.1_60_0.10718954248366_72-91_1	LmxM.07.0290.1	-6.3071	-6.5009853446780825	8.1235	-19.931568569324174	0.40885	-1.0830770490250174	0.74175	7.221057463938367	-9.171876987675757	9.703950472574219
LmxM.07.0290.1_71_0.420915032679739_313-332_1	LmxM.07.0290.1	1.3398	-1.7274703137743792	-1.0814	-2.9297096031605094	1.9387	-3.964747720072239	0.7323666666666667	1.59905673549544	-2.873975879002376	1.1196795229837513
LmxM.07.0300.1_14_0.0662047729022325_164-183_1	LmxM.07.0300.1	0.77245	-1.003463737391001	0.61512	-0.9722203028138682	-1.5868	-3.3916827765726976	-0.06641000000000001	1.3190441601023066	-1.789122272259189	1.3879460240010126
LmxM.07.0300.1_14_0.153964588144727_390-409_1	LmxM.07.0300.1	0.79717	-0.7621646547532028	-1.514	-3.4217317223995085	2.6097	-12.065402400285134	0.6309566666666667	2.0668685436266463	-5.4164329258126145	5.90973100497626
LmxM.07.0300.1_14_0.223248652809854_574-593_1	LmxM.07.0300.1	-2.9726	-5.153491439788816	-2.5793	-4.529589124062061	2.551	-8.211409831949576	-1.0003	3.0817965523376136	-5.964830131933485	1.9704450731460637
LmxM.07.0300.1_14_0.29445727482679_771-752_0	LmxM.07.0300.1	3.0813	-17.972948578024713	-0.69242	-2.5003729728042376	-0.93189	-2.6699602603133274	0.4856633333333334	2.2510739102111534	-7.714427270380759	8.884544700014736
LmxM.07.0300.1_19_0.153964588144727_395-414_1	LmxM.07.0300.1	2.5153	-6.5189987225189645	-3.527	-5.53442876308857	2.3874	-8.188333006427724	0.45856666666666657	3.4521943519062384	-6.7472534973450875	1.341594989136656
LmxM.07.0300.1_29_0.0581216320246343_146-165_1	LmxM.07.0300.1	0.048097	-0.43181025352357527	0.88598	-1.0838413567721863	0.32457	-0.71283270665657	0.419549	0.42693997031549996	-0.7428281056507772	0.3270488233758325
LmxM.07.0310.1_38_0.111660486196951_267-286_1	LmxM.07.0310.1	-7.0305	-7.2882985934925815	-0.24533	-1.9711989037171505	1.0963	-1.7583257511578143	-2.0598433333333332	4.356668857927273	-3.672607749455849	3.133088564740619
LmxM.07.0310.1_38_0.141326740832303_339-358_1	LmxM.07.0310.1	-3.4062	-5.524632833121894	-1.048	-3.0127402634280656	1.7974	-2.8088315545107774	-0.8856	2.605598503223396	-3.782068217020246	1.5125452956391727
LmxM.07.0310.1_43_0.325504738360115_786-805_1	LmxM.07.0310.1	-3.1465	-5.216089130606298	-6.2795	-6.6671259690975715	-1.5715	-3.366898054641368	-3.6658333333333335	2.3965801328838	-5.083371051448412	1.654112039204269
LmxM.07.0310.1_43_0.350226617222909_843-862_1	LmxM.07.0310.1	4.0523	-19.931568530788347	-0.33294	-2.2076210446478615	1.5203	-2.096832124603565	1.7465533333333332	2.201357624860925	-8.078673900013259	10.26505732533403
LmxM.07.0310.1_52_0.111660486196951_261-280_1	LmxM.07.0310.1	-3.4705	-5.592136073327397	3.92	-19.931568569323765	-2.6262	-4.614367965901486	-0.7255666666666666	4.045266105379637	-10.046024202850882	8.575080068670067
LmxM.07.0310.1_60_0.0300782859497322_63-82_1	LmxM.07.0310.1	0.64426	-0.7660113472499528	0.55525	-0.839232089993669	0.60623	-0.951593603116681	0.6019133333333334	0.04466173119498767	-0.8522790134534343	0.09347652155471806
LmxM.07.0320.1_0_0.0090351726363343_25-44_1	LmxM.07.0320.1	-0.82556	-2.735514011665715	4.0365	-19.931568569324174	-0.82692	-2.5660064976443726	0.7946733333333335	2.807504330349881	-8.411029692878087	9.977439310870633
LmxM.07.0320.1_14_0.281058405937399_865-884_1	LmxM.07.0320.1	2.646	-8.94139367825047	-1.9443	-3.811553497335297	-2.2028	-4.077990970487112	-0.5003666666666666	2.727897168760826	-5.610312715357626	2.887875086942858
LmxM.07.0320.1_29_0.0090351726363343_21-40_1	LmxM.07.0320.1	-2.2495	-4.2563282117456245	-1.9073	-3.789341824366932	0.99119	-1.3804423749830737	-1.0552033333333333	1.7804688893753056	-3.14203747036521	1.543350910050935
LmxM.07.0320.1_29_0.455308163923846_1405-1424_1	LmxM.07.0320.1	-1.1163	-3.0402476467909008	-0.54733	-2.3094952949733836	1.9317	-4.07633507929713	0.08935666666666668	1.6206799294226277	-3.1420260070204713	0.88780619046364
LmxM.07.0320.1_34_0.0251694094869313_82-63_0	LmxM.07.0320.1	-1.8961	-3.82754320769276	1.1498	-1.5398089367701349	2.9842	-19.320122315727666	0.7459666666666666	2.465084794349544	-8.229158153396854	9.672928541096965
LmxM.07.0320.1_38_0.0196837689577283_56-75_1	LmxM.07.0320.1	-2.8232	-4.900858332172281	-0.10668	-1.7711702296487517	1.9305	-4.247532269148378	-0.33312666666666657	2.384926517134927	-3.639853610323137	1.6509669648612189
LmxM.07.0330.1_14_0.341394598952035_841-860_1	LmxM.07.0330.1	1.2563	-1.413995288202889	-1.7338	-3.580318733645982	-2.7535	-4.677388806486262	-1.077	2.0840258371718905	-3.223900942778377	1.6606352835673133
LmxM.07.0330.1_19_0.169286577992745_424-405_0	LmxM.07.0330.1	-2.4657	-4.4639311804540664	4.1838	-19.931568569324174	-1.0466	-2.833711321715392	0.22383333333333325	3.502065562397902	-9.076403690497877	9.436119838515959
LmxM.07.0330.1_34_0.0447400241837969_117-98_0	LmxM.07.0330.1	0.89166	-1.1238394615479728	-1.6244	-3.557717841186821	5.7483	-19.931568569324174	1.6718533333333336	3.747759670861158	-8.204375290686322	10.22869677122237
LmxM.07.0330.1_57_0.226924627166465_566-547_0	LmxM.07.0330.1	-6.115	-8.471471087485396	-0.23272	-1.9175644497619628	1.1177	-1.6406542575615233	-1.74334	3.84570759559278	-4.009896598269628	3.8663167234141373
LmxM.07.0330.1_57_0.331721080209593_816-835_1	LmxM.07.0330.1	2.5489	-7.904975967626001	-6.992	-9.454923610694472	1.404	-2.134027357501208	-1.0130333333333332	5.209484696525495	-6.497975645273893	3.857929226648539
LmxM.07.0330.1_57_0.331721080209593_819-838_1	LmxM.07.0330.1	-1.946	-3.8992645032323408	-0.78936	-2.5255712254050278	0.34826	-0.7986898406387357	-0.7957000000000001	1.1471431399786167	-2.4078418564253683	1.5536363676290614
LmxM.07.0335.1_0_0.199655023717119_457-476_1	LmxM.07.0335.1	-1.5687	-3.577835905800267	2.9005	-15.875418608216032	3.6407	-19.93156758660393	1.6575	2.818376986848991	-13.128274033540075	8.515940198096684
LmxM.07.0335.1_0_0.199655023717119_460-479_1	LmxM.07.0335.1	-0.032071	-1.8191850625477448	2.9494	-18.157192637569345	-1.2799	-3.0374021169048695	0.5458096666666665	2.1730633150417713	-7.67125993900732	9.101488978016775
LmxM.07.0335.1_19_0.061233290211298_138-157_1	LmxM.07.0335.1	1.2058	-1.2752240162944113	-0.47065	-2.2800473272734396	-0.79365	-2.584146166328859	-0.0195	1.0733602924926933	-2.046472503298903	0.6850089032332004
LmxM.07.0335.1_29_0.137128072445019_323-304_0	LmxM.07.0335.1	-2.1609	-4.1485703604037605	4.1745	-19.931568569324167	-0.89871	-2.614924641328785	0.3716300000000001	3.3533037555073952	-8.89835452368557	9.585764259075374
LmxM.07.0335.1_29_0.469598965071151_1096-1077_0	LmxM.07.0335.1	4.031	-19.931568569302105	0.14981	-0.5475922280078516	2.1497	-6.002032746006818	2.1101699999999997	1.9408969369082942	-8.827064514438925	9.996011107909585
LmxM.07.0335.1_43_0.194480379473911_440-459_1	LmxM.07.0335.1	1.3875	-2.0189891034627365	1.0602	-1.3976723533791935	-2.1925	-4.124414930146686	0.08506666666666678	1.9792078625888017	-2.513692128996205	1.4291009700483488
LmxM.07.0340.1_29_0.0344551282051282_40-59_1	LmxM.07.0340.1	-3.6383	-5.885723604465286	-1.7551	-3.785954793810785	-0.50165	-2.119284700484513	-1.9650166666666664	1.578826165489201	-3.930321032920195	1.8873650183790414
LmxM.07.0340.1_29_0.078525641025641_101-82_0	LmxM.07.0340.1	1.1264	-2.113030078764478	-1.3818	-0.6925458271238935	2.3921	-13.708454980744072	0.7122333333333334	1.9207370521061269	-5.504676962210815	7.140092731212727
LmxM.07.0340.1_38_0.0681089743589744_81-100_1	LmxM.07.0340.1	2.7716	-19.931530902491073	-5.3053	-5.622234331923206	-1.136	-0.01646676442698365	-1.2232333333333332	4.039156550981075	-8.523410666280421	10.269618444619907
LmxM.07.0340.1_43_0.0681089743589744_77-96_1	LmxM.07.0340.1	-1.0174	-0.11250436329873814	-2.2058	-1.9117444035114963	-0.56469	1.4426943194232382e-06	-1.2626300000000001	0.8475929581467745	-0.6747491080386383	1.0727452679280503
LmxM.07.0340.1_46_0.159455128205128_196-215_1	LmxM.07.0340.1	2.345	-7.420013558551951	0.49338	-0.9230824988451923	1.0754	-1.798612045202109	1.3045933333333333	0.946848110381667	-3.3805693675330843	3.525545351559534
LmxM.07.0340.1_57_0.0344551282051282_33-52_1	LmxM.07.0340.1	-0.94376	-2.8193836255377187	-1.8216	-3.6779241807038114	-4.7479	-4.077917876374828	-2.50442	1.991871644760274	-3.5250752275387858	0.6430390477997927
LmxM.07.0350.1_14_0.28774062816616_561-580_1	LmxM.07.0350.1	-3.8576	-6.015689190488401	4.7024	-19.931568569324174	-0.52329	-2.145662775848275	0.10716999999999992	4.314685371924586	-9.364306845220284	9.353851686433051
LmxM.07.0350.1_19_0.099290780141844_192-211_1	LmxM.07.0350.1	-3.8046	-3.7065683011477106	-0.48695	-0.0013120061893626086	3.1751	-19.931568569324174	-0.37215	3.4912658596131005	-7.879816292220416	10.600272674056024
LmxM.07.0350.1_33_0.0896656534954407_185-166_0	LmxM.07.0350.1	0.31323	-0.8930326539050025	0.8537	-1.3660164629248068	-3.4673	-2.5812940670839906	-0.76679	2.3542711505474467	-1.613447727971267	0.8709037392267569
LmxM.07.0350.1_38_0.00506585612968592_45039_1	LmxM.07.0350.1	1.8909	-3.0451217818101397	-1.3887	-3.3383379494474066	0.96099	-1.2895415628980973	0.48773	1.6902441571264195	-2.557667098051881	1.1079714391277307
LmxM.07.0350.1_38_0.00506585612968592_45070_1	LmxM.07.0350.1	-1.7702	-3.791377866132338	2.4221	-5.792816804065999	0.26476	-0.6586950695087938	0.3055533333333333	2.0964476846640685	-3.4142965799023766	2.5877488708589564
LmxM.07.0350.1_43_0.0531914893617021_115-96_0	LmxM.07.0350.1	-1.6789	-3.695479612827338	-0.28035	-2.095475054416595	2.1142	-6.0064777949024295	0.051649999999999974	1.9182205041391878	-3.932477487382121	1.966243017388629
LmxM.07.0360.1_71_0.401234567901235_120-139_1	LmxM.07.0360.1	-0.34695	-2.2303907317448974	0.2099	-0.555500426948486	-0.28382	-2.054566089866335	-0.14029	0.30491166966844674	-1.6134857495199062	0.9204500438673167
LmxM.07.0370.1_19_0.0579710144927536_155-174_1	LmxM.07.0370.1	1.7441	-2.9480738983876824	0.18487	-0.6566467595125778	0.0034329	-0.5566670622234536	0.6441343	0.9569081780382431	-1.387129240041238	1.3527417176914187
LmxM.07.0370.1_19_0.0579710144927536_156-175_1	LmxM.07.0370.1	0.028329	-0.48156356185579774	-2.5528	-4.481194978918075	-0.66891	-2.424060378601802	-1.0644603333333333	1.335253450963649	-2.462272973125225	2.000089502965569
LmxM.07.0370.1_29_0.143840579710145_393-412_1	LmxM.07.0370.1	1.192	-1.4939424587736863	1.3288	-2.109041304677883	-0.32133	-1.9433554358268819	0.7331566666666666	0.915770253739077	-1.848779733092817	0.31826886467089477
LmxM.07.0370.1_29_0.465579710144928_1278-1297_1	LmxM.07.0370.1	-2.9967	-5.117837472554646	-1.0272	-2.86542680960493	-1.1471	-2.9135314333061006	-1.7236666666666667	1.1041079672447498	-3.632265238488559	1.286768106799526
LmxM.07.0370.1_34_0.147826086956522_414-395_0	LmxM.07.0370.1	0.93605	-0.9995932173521271	0.90085	-1.29091762152716	-3.1289	-5.065255553621982	-0.4306666666666666	2.336804891477535	-2.4519221308337564	2.2678957562272344
LmxM.07.0370.1_38_0.143840579710145_390-409_1	LmxM.07.0370.1	0.96478	-1.0841166067140464	0.78465	-1.0208350877594987	-1.0439	-2.8306290998476467	0.2351766666666666	1.1113683204200726	-1.645193598107064	1.0271047338273294
LmxM.07.0380.1_0_0.0645463927197673_682-701_1	LmxM.07.0380.1	0.16412	-0.5160351573226537	-1.2725	-3.137063857303235	-1.2662	-3.123798589996125	-0.7915266666666666	0.8276202849938692	-2.258965868207338	1.5094368449981357
LmxM.07.0380.1_0_0.0645463927197673_683-702_1	LmxM.07.0380.1	1.2262	-1.4140721784228283	-1.2471	-3.1467420518907137	-1.9208	-3.919009497898075	-0.6472333333333334	1.657040211743014	-2.8266079094038723	1.2827868667531241
LmxM.07.0380.1_0_0.0645463927197673_684-703_1	LmxM.07.0380.1	2.1992	-4.638025074912414	-0.34522	-2.2149031472722243	1.5062	-2.5954368883506986	1.1200599999999998	1.3154263030668043	-3.149455036845112	1.3031047734923544
LmxM.07.0380.1_0_0.0645463927197673_685-704_1	LmxM.07.0380.1	0.29574	-0.6290523562233558	0.91275	-1.1788253343955406	-0.94194	-2.8366970753313443	0.08884999999999994	0.9444952901417771	-1.54819158865008	1.1492377359745325
LmxM.07.0380.1_14_0.0445632798573975_465-484_1	LmxM.07.0380.1	0.14957	-0.5211814004942047	-1.8545	-3.7400466311960274	0.0067546	-0.5355178317504855	-0.5660584666666667	1.1181056516416743	-1.5989152878135726	1.8542879915283812
LmxM.07.0380.1_14_0.344872877380617_3669-3688_1	LmxM.07.0380.1	0.56613	-0.8323569016059403	-2.3055	-4.330871614267782	2.3397	-6.400187108807862	0.2001100000000001	2.344130700345013	-3.854471874893861	2.814320670750617
LmxM.07.0390.1_14_0.0256696428571429_78-59_0	LmxM.07.0390.1	-0.42374	1.4426943194232382e-06	1.4182	-10.102591154935547	-1.8619	-0.5042823274161504	-0.2891466666666667	1.6441868891745042	-3.535624013219126	5.692747017959482
LmxM.07.0390.1_14_0.224702380952381_597-616_1	LmxM.07.0390.1	-3.4004	-3.2210715175606057	-0.48695	-0.0013120061893626086	-0.3098	1.4426943194232382e-06	-1.39905	1.735481747959338	-1.074127360351883	1.859308296629824
LmxM.07.0390.1_19_0.138392857142857_376-357_0	LmxM.07.0390.1	-0.42374	1.4426943194232382e-06	-2.6367	-2.5095448790094532	-0.78124	-5.626620379279164e-05	-1.28056	1.1879765726646296	-0.8365332341729754	1.4488705855428985
LmxM.07.0390.1_29_0.495907738095238_1329-1348_1	LmxM.07.0390.1	-1.0174	-0.11250436329873814	-4.0925	-4.284559930882527	5.4652	-19.931568569324174	0.11843333333333324	4.879036312975477	-8.109544287835147	10.44852647500301
LmxM.07.0390.1_33_0.0256696428571429_79-60_0	LmxM.07.0390.1	0.62119	-1.0821604138931975	2.9575	-19.876772870585448	0.53777	-1.0625320611886584	1.3721533333333333	1.3735839123378424	-7.340488448555768	10.856745214408207
LmxM.07.0390.1_34_0.0111607142857143_37-18_0	LmxM.07.0390.1	-3.2006	-2.9733443944098408	-3.1992	-5.247258258199825	5.2907	-19.931568569324174	-0.3696999999999999	4.902050245560525	-9.384057073977948	9.204899245691378
LmxM.07.0400.1_43_0.141067538126362_250-269_1	LmxM.07.0400.1	0.65595	-0.9477204518421748	-0.80388	-2.6298491139826976	-3.1864	-5.141067339087418	-1.1114433333333333	1.9395514387696278	-2.90621230163743	2.1102895507039685
LmxM.07.0400.1_43_0.141067538126362_251-270_1	LmxM.07.0400.1	-0.045376	-2.006356068296245	-0.92043	-2.872805207730584	0.75038	-1.0689947717463388	-0.07180866666666663	0.8357185701091806	-1.9827186825910559	0.9021374988014021
LmxM.07.0400.1_43_0.314270152505447_572-591_1	LmxM.07.0400.1	-4.1303	-6.294264447217973	2.4321	-8.546245393148302	-2.8549	-4.863042180477924	-1.5177000000000003	3.4795619436934877	-6.567850673614733	1.856780424259116
LmxM.07.0400.1_43_0.314270152505447_573-592_1	LmxM.07.0400.1	2.1104	-3.660452104150567	0.18598	-0.6356942808377923	1.7864	-3.6006691929539256	1.3609266666666666	1.0303488497267967	-2.6322718593140952	1.7293452573946906
LmxM.07.0400.1_52_0.217864923747277_396-415_1	LmxM.07.0400.1	1.2754	-1.554184322607018	0.40997	-0.7053798392134775	-0.18125	-1.8407790112522728	0.5013733333333333	0.7326139724529784	-1.3667810576909227	0.5904428911778892
LmxM.07.0400.1_57_0.363289760348584_661-680_1	LmxM.07.0400.1	-0.19554	-2.0834408090155576	-1.8995	-3.802366062161359	0.60239	-0.9664860785011455	-0.49755	1.2779948838317	-2.2840976498926873	1.4285486327998271
LmxM.07.0410.1_0_0.12735542560104_189-208_1	LmxM.07.0410.1	3.4338	-18.322853932704025	-1.5274	-3.4881879005164937	-2.7415	-4.680419058454641	-0.2783666666666666	3.271642664371116	-8.83048696389172	8.242216133203424
LmxM.07.0410.1_38_0.181936322287199_276-295_1	LmxM.07.0410.1	1.3588	-1.6483219236500657	-2.0277	-4.016109290964329	0.69423	-1.0411469336787742	0.008443333333333395	1.79438654604668	-2.235192716097723	1.5719138818929022
LmxM.07.0410.1_43_0.218973359324237_330-349_1	LmxM.07.0410.1	-0.42374	1.4426943194232382e-06	-4.6944	-4.956526701314646	-0.3098	1.4426943194232382e-06	-1.8093133333333336	2.4992077517752165	-1.6521746053086688	2.861652858189532
LmxM.07.0410.1_43_0.218973359324237_334-353_1	LmxM.07.0410.1	0.45811	-0.7839338379279152	-2.7713	-4.721544148401168	-0.024263	-1.5546928196351621	-0.779151	1.742028747303844	-2.3533902686547488	2.0867754911799
LmxM.07.0410.1_52_0.205328135152697_313-332_1	LmxM.07.0410.1	-0.82622	-2.729856226380398	-0.79462	-2.5051973332936592	-3.7165	-5.693835771190014	-1.779113333333333	1.677900462522534	-3.6429631102880236	1.7796564016649807
LmxM.07.0410.1_57_0.218973359324237_329-348_1	LmxM.07.0410.1	2.45	-16.836808899584263	-2.0744	-1.7212254075023197	-1.658	-0.2936224000303729	-0.4274666666666665	2.5006415283549406	-6.283885569038985	9.166932731399902
LmxM.07.0420.1_34_0.145454545454545_54-35_0	LmxM.07.0420.1	3.2323	-19.93156667549964	3.0606	-19.73802389088377	-2.7025	-1.5937855368265288	1.1967999999999999	3.377983953484682	-13.754458701069979	10.531896484395977
LmxM.07.0420.1_57_0.357575757575758_108-127_1	LmxM.07.0420.1	2.0965	-4.052942839518816	-0.8726	-2.676032798962973	0.62548	-0.9784037245945243	0.6164599999999999	1.4845705516411134	-2.569126454358771	1.5400550045979968
LmxM.07.0440.1_38_0.0843881856540084_33-52_1	LmxM.07.0440.1	-0.25254	-2.0680537649152164	-0.95239	-2.8062055520731377	-6.7004	-6.186314427366917	-2.63511	3.5379916045265003	-3.68685791478509	2.1958322246785817
LmxM.07.0440.1_52_0.141350210970464_57-76_1	LmxM.07.0440.1	-0.79317	-2.7372445421732876	-0.3853	-2.216511495643301	-0.050189	-1.7622845558314066	-0.409553	0.37208379109684425	-2.2386801978826654	0.4878579017102966
LmxM.07.0450.1_0_0.0858283433133733_38-57_1	LmxM.07.0450.1	-2.4089	-4.523636978149731	1.7841	-3.378059265014972	3.5108	-19.931568569318674	0.9620000000000001	3.044273038017451	-9.277754937494459	9.244235812139388
LmxM.07.0450.1_33_0.379241516966068_185-204_1	LmxM.07.0450.1	1.0219	-1.2363300808906899	-1.6332	-3.4950522101732404	-0.10762	-1.8054035546099798	-0.23964	1.3324642444733743	-2.1789286152246365	1.1747753583166707
LmxM.07.0450.1_43_0.385229540918164_189-208_1	LmxM.07.0450.1	-0.19762	-2.1054980638677563	1.7663	-3.3749876755906962	0.60665	-0.9708623682448465	0.72511	0.9873044212906169	-2.150449369234433	1.202692848671605
LmxM.07.0450.1_49_0.239520958083832_126-107_0	LmxM.07.0450.1	1.6584	-2.556639476319328	-3.2104	-5.225450326081799	-0.66552	-2.5205955807139766	-0.7391733333333333	2.435235506092446	-3.434228461038368	1.5513483225761562
LmxM.07.0450.1_57_0.463073852295409_228-247_1	LmxM.07.0450.1	-1.0174	-0.11250436329873814	-0.48695	-0.0013120061893626086	-0.78124	-5.626620379279164e-05	-0.7618633333333333	0.26575532362181076	-0.03795754523063118	0.06456249130716238
LmxM.07.0460.1_29_0.191025641025641_295-314_1	LmxM.07.0460.1	0.14787	-0.5539746197854447	-0.15644	-1.9987252209532143	0.25503	-0.6878204528737393	0.08215333333333333	0.21346170718265448	-1.0801734312041327	0.7982992669401655
LmxM.07.0460.1_29_0.477564102564103_738-757_1	LmxM.07.0460.1	1.2011	-1.3979004408460487	-4.268	-6.3281740384368	1.37	-1.9546632781347781	-0.5656333333333331	3.2074555341163085	-3.2269125858058754	2.7001598401626716
LmxM.07.0460.1_38_0.129487179487179_199-218_1	LmxM.07.0460.1	-1.5967	-3.525529690713754	-0.061133	-1.7790212878331009	-2.9163	-4.92941283035469	-1.524711	1.4289441772032243	-3.4113212696338486	1.578297940942097
LmxM.07.0460.1_43_0.323717948717949_501-520_1	LmxM.07.0460.1	-2.2969	-4.39684014000738	4.5482	-19.931568569324174	-0.72832	-2.4181108255059636	0.5076599999999999	3.5860261324758915	-8.915506511612506	9.591353390921054
LmxM.07.0460.1_43_0.323717948717949_502-521_1	LmxM.07.0460.1	0.112	-0.45325910658516816	2.2336	-5.037745653802502	0.61974	-0.9000961976458881	0.9884466666666668	1.107815460504742	-2.130366986011186	2.5277566902162296
LmxM.07.0460.1_52_0.36025641025641_555-574_1	LmxM.07.0460.1	0.35492	-0.6235962506286044	0.84556	-1.1663051359279277	-0.602	-2.353424413202176	0.19949333333333333	0.7361899041234763	-1.3811085999195694	0.8846930338344884
LmxM.07.0470.1_14_0.330772513871105_770-789_1	LmxM.07.0470.1	-0.079854	-1.9171829804738771	0.40159	-0.7078284336943561	-1.5128	-3.4063995456730223	-0.3970213333333333	0.995825590163927	-2.010470319947085	1.3517020409028522
LmxM.07.0470.1_29_0.0375586854460094_81-100_1	LmxM.07.0470.1	3.1759	-16.69631635987733	1.0943	-1.3986609929423848	1.0684	-1.8914233562407716	1.7795333333333332	1.2093583436406816	-6.662133569686829	8.693349290514401
LmxM.07.0470.1_38_0.0375586854460094_85-104_1	LmxM.07.0470.1	0.91891	-1.2139691181047676	0.54231	-0.8202825922167332	-0.60428	-2.30357166271641	0.28564666666666666	0.7933687629553695	-1.44594112434597	0.76837157380113
LmxM.07.0470.1_43_0.0708493384549723_162-181_1	LmxM.07.0470.1	0.5243	-0.8684868995399826	1.5141	-2.502251737504482	2.9449	-16.730922979042166	1.6611	1.2169769266506247	-6.700553872028877	8.724879667000412
LmxM.07.0470.1_43_0.34314980793854_811-792_0	LmxM.07.0470.1	-0.75086	-0.012139270543148608	1.4182	-10.102591154935547	3.5391	-19.931568569324174	1.4021466666666667	2.145025054057256	-10.015432998267622	9.960000667946227
LmxM.07.0470.1_43_0.346137430644473_804-823_1	LmxM.07.0470.1	-0.42374	1.4426943194232382e-06	-0.85036	-0.10193718221867672	-0.3098	1.4426943194232382e-06	-0.5279666666666667	0.2849538154391573	-0.033978098943345955	0.05885429253433862
LmxM.07.0475.1_0_0.127083333333333_54-73_1	LmxM.07.0475.1	-3.1202	-5.186577103303206	-0.93793	-2.800666247329599	-1.3351	-3.1503241325583953	-1.7977433333333332	1.1623703061560604	-3.7125224943970667	1.2884847308772198
LmxM.07.0475.1_52_0.38125_189-170_0	LmxM.07.0475.1	0.75088	-0.9510356743251169	-1.5086	-3.3609419895843553	0.41489	-0.7888856062525516	-0.11427666666666665	1.2191494938822447	-1.7002877567206747	1.4404521935802068
LmxM.07.0475.1_57_0.0458333333333333_14-33_1	LmxM.07.0475.1	-2.6971	-4.720174537226023	4.7928	-19.931568569324174	-0.84876	-2.5374157363940624	0.41564666666666666	3.901755203307011	-9.063052947648087	9.4754726984787
LmxM.07.0475.1_57_0.252083333333333_112-131_1	LmxM.07.0475.1	1.7187	-2.3248814270584215	-0.036943	-1.8308908327850133	0.20868	-0.6251752854635447	0.6301456666666666	0.9506816328279057	-1.593649181768993	0.8743357150868545
LmxM.07.0480.1_14_0.206469703186979_3014-3033_1	LmxM.07.0480.1	-4.7336	-4.770397312012526	0.42569	-0.9393687370810981	2.5117	-12.638326850367934	-0.5987366666666666	3.729702470577691	-6.116030966487187	5.964432301833184
LmxM.07.0480.1_14_0.206469703186979_3015-3034_1	LmxM.07.0480.1	-1.3856	-3.3312926589401624	-2.8921	-2.8447585195494365	3.7164	-19.931568569324174	-0.18710000000000004	3.4634332316359155	-8.702539915937924	9.727666330684109
LmxM.07.0480.1_14_0.219395431541513_3201-3220_1	LmxM.07.0480.1	-0.95075	-2.8785230104757815	1.598	-2.1250630001520734	1.9876	-3.792876790970086	0.8782833333333334	1.595922692624343	-2.9321542671993135	0.8351993438598935
LmxM.07.0480.1_14_0.298180823416769_4354-4373_1	LmxM.07.0480.1	1.1525	-1.3671324924697397	-0.020862	-1.8468380223974066	1.5646	-2.723743952482546	0.898746	0.8226273504740771	-1.9792381557832306	0.6879287825421738
LmxM.07.0480.1_14_0.384147175488989_5613-5632_1	LmxM.07.0480.1	1.3123	-1.6070847383631026	-0.38216	-2.111096639099203	0.23604	-0.7237987523189562	0.38872666666666666	0.8574867850488038	-1.4806600432604207	0.7022366120582786
LmxM.07.0480.1_29_0.0967035973191082_1408-1427_1	LmxM.07.0480.1	-1.1384	-2.9714195325923796	3.9033	-19.93156856932417	-1.7332	-3.5664251741197495	0.34389999999999993	3.0968440435385185	-8.823137758678767	9.6247822954358
LmxM.07.0490.1_81_0.463476070528967_563-544_0	LmxM.07.0490.1	-0.52357	-2.2155730745383213	1.5102	-2.9682547597259923	-1.6551	-3.529622445347637	-0.22282333333333335	1.60393810374133	-2.904483426537317	0.6593417356982533
LmxM.07.0500.1_34_0.2_165-146_0	LmxM.07.0500.1-LmxM.07.0510.1	1.858	-3.2970269154291976	5.1617	-19.931568569324174	-3.1123	-5.063469472169461	1.3024666666666669	4.164880786209053	-9.430688318974278	9.136818064879433
LmxM.07.0500.1_34_0.2_166-147_0	LmxM.07.0500.1-LmxM.07.0510.1	-2.0259	-1.3742207989619015	5.1625	-19.931568569324174	-4.4802	-3.777047097476958	-0.4478666666666668	5.011293019105282	-8.360945488587678	10.092218904312519
LmxM.07.0500.1_43_0.223899371069182_171-190_1	LmxM.07.0500.1-LmxM.07.0510.1	2.5337	-6.402138015178023	-1.4213	-3.3158670982298357	5.034	-19.931568569324174	2.0488	3.2548533807223943	-9.883191227577344	8.837911656313292
LmxM.07.0500.1_52_0.0389937106918239_21-40_1	LmxM.07.0500.1-LmxM.07.0510.1	1.484	-2.0528291007836175	-1.1335	-2.9247713423000845	-1.727	-3.54059356316864	-0.45883333333333337	1.7085115110333127	-2.839398002084114	0.7475474762840636
LmxM.07.0500.1_52_0.250314465408805_192-211_1	LmxM.07.0500.1-LmxM.07.0510.1	-4.4577	-6.779521448992297	3.1896	-19.927519130522192	0.047641	-0.6097923775108005	-0.40681966666666664	3.843852259863838	-9.105610985675098	9.866694538978184
LmxM.07.0500.1_57_0.291823899371069_228-247_1	LmxM.07.0500.1-LmxM.07.0510.1	2.6648	-9.821868481590641	-4.2086	-6.490180539977487	0.61875	-1.0683895522241786	-0.30834999999999985	3.5292410937055574	-5.793479524597436	4.418132249077585
LmxM.07.0520.1_52_0.0857946554149086_51-70_1	LmxM.07.0520.1	0.8109	-0.9115300000598336	0.91508	-1.1428279368102874	-0.077809	-1.6703321581591435	0.5493903333333333	0.5456625522246632	-1.2415633650097548	0.3889173335946106
LmxM.07.0520.1_52_0.191279887482419_125-144_1	LmxM.07.0520.1	-3.7197	-5.844603066214085	-4.0429	-6.153594140984153	1.7356	-3.325250115270992	-2.0090000000000003	3.2469426280733695	-5.10781577415641	1.551458706266491
LmxM.07.0520.1_57_0.448663853727145_312-331_1	LmxM.07.0520.1	4.7064	-19.931568569324174	-3.5656	-3.674309649687635	-0.3098	1.4426943194232382e-06	0.27700000000000014	4.167102912096125	-7.86862559210583	10.607124278267712
LmxM.07.0520.1_67_0.427566807313643_300-319_1	LmxM.07.0520.1	1.6636	-2.290031853788729	-1.39	-3.274794583019748	-0.43612	-2.1409464365449025	-0.054173333333333316	1.5622197931575867	-2.56859095778446	0.6161162922941488
LmxM.07.0530.1_43_0.0228310502283105_19-38_1	LmxM.07.0530.1	-1.6081	-0.7679508299554455	-0.024804	-1.5077427491946662	2.0436	-19.913186497192935	0.13689866666666664	1.8312124499372906	-7.396293358781016	10.846256653784312
LmxM.07.0530.1_48_0.227397260273973_259-240_0	LmxM.07.0530.1	-0.58825	-2.4091173008739073	0.17872	-0.7152466218992711	0.50321	-0.9125887572361837	0.031226666666666663	0.5604792105273249	-1.345650893336454	0.9262594558574263
LmxM.07.0530.1_57_0.217351598173516_227-246_1	LmxM.07.0530.1	0.030618	-0.4808184367737958	2.1108	-7.693044406544626	-0.7964	-2.4750456998835757	0.44833933333333326	1.4979390155281134	-3.5496361810673327	3.72425957559986
LmxM.07.0530.1_67_0.28310502283105_300-319_1	LmxM.07.0530.1	1.2084	-1.3185741238511361	-0.53669	-2.2582111801899245	-0.4147	-2.1833036392068697	0.08566999999999997	0.9742239884646652	-1.9200296477493104	0.5222205906939635
LmxM.07.0540.1_29_0.161043634727845_353-372_1	LmxM.07.0540.1	-1.4091	-3.292920543166875	-0.085387	-1.763410643932006	0.44345	-0.8625463156668906	-0.35034566666666667	0.9542733868794274	-1.9729591675885907	1.2286629559195748
LmxM.07.0540.1_38_0.0121457489878543_32-13_0	LmxM.07.0540.1	-1.2492	-3.141130976074415	2.5736	-11.093593800351035	0.291	-0.7836109462215101	0.5384666666666665	1.9233771791651615	-5.006111907548987	5.402087746342522
LmxM.07.0540.1_38_0.174538911381017_381-400_1	LmxM.07.0540.1	1.3761	-1.8676416344208413	1.4482	-1.7932517656413427	-3.5929	-5.655516882366486	-0.25620000000000004	2.8898918266952482	-3.10547009414289	2.2087185039613733
LmxM.07.0540.1_43_0.0121457489878543_36-17_0	LmxM.07.0540.1	-0.93449	-2.832785963537198	-2.1034	-4.022308303085402	0.62255	-1.0065328650746954	-0.8051133333333333	1.36757251801626	-2.620542377232432	1.5190493336533868
LmxM.07.0540.1_43_0.0121457489878543_37-18_0	LmxM.07.0540.1	1.9697	-2.767968026904409	-2.2741	-4.296615751841293	0.26796	-0.6449138022975612	-0.012146666666666603	2.135721053539842	-2.5698325270144213	1.83389613645726
LmxM.07.0540.1_52_0.0121457489878543_38-19_0	LmxM.07.0540.1	0.89251	-1.032562803151186	1.0747	-1.3505556052788399	0.15212	-0.6016693327557533	0.7064433333333334	0.4886246692844451	-0.9949292470619264	0.3758588507689067
LmxM.07.0550.1_14_0.198664081017022_918-937_1	LmxM.07.0550.1	2.2257	-4.434402824145775	-1.9642	-4.000554101289959	2.0057	-4.1032337083623585	0.7557333333333333	2.358098387119022	-4.179396877932698	0.22673067697194374
LmxM.07.0550.1_14_0.315018315018315_1456-1475_1	LmxM.07.0550.1	-0.71064	-2.5904754595152006	-2.2368	-4.319131977865443	-1.55	-3.34269292765493	-1.4991466666666666	0.7643498103181118	-3.417433455011858	0.8667484926037596
LmxM.07.0550.1_14_0.316311139840552_1461-1480_1	LmxM.07.0550.1	4.4558	-19.931568569324174	-3.7094	-5.796340261734278	2.9081	-16.7709226224984	1.2181666666666666	4.336995361230322	-14.166277151185616	7.418847845207861
LmxM.07.0550.1_29_0.0510665804783452_244-225_0	LmxM.07.0550.1	0.72727	-0.8446626546795137	2.1453	-5.843774264536274	-1.6334	-3.4688107036638107	0.4130566666666667	1.9088454459786246	-3.385749207626533	2.5005906564338205
LmxM.07.0550.1_29_0.190260719672484_879-898_1	LmxM.07.0550.1	-0.012549	-2.0147852224455267	1.1842	-1.4936986717489522	0.39739	-0.7191600563880585	0.5230136666666666	0.6081842002800906	-1.4092146501941791	0.6519312119801529
LmxM.07.0550.1_29_0.199956905839259_924-943_1	LmxM.07.0550.1	3.2135	-14.890807617484803	-2.537	-4.552528712083623	-0.2485	-1.9794245500637186	0.14266666666666664	2.895137489538853	-7.140920293210715	6.833796998108678
LmxM.07.0560.1_14_0.253687315634218_169-188_1	LmxM.07.0560.1	-0.89082	-2.838553414503905	-4.1518	-6.2090811983159195	1.9977	-4.745802661942558	-1.014973333333333	3.076629340712549	-4.597812424920794	1.690130237009119
LmxM.07.0560.1_29_0.125368731563422_78-97_1	LmxM.07.0560.1	0.58098	-0.7019024505015963	-0.90958	-2.8266320307694945	1.1749	-1.5284857912304868	0.2821	1.0738999759754164	-1.6856734241671927	1.071050844394202
LmxM.07.0560.1_52_0.320058997050148_211-230_1	LmxM.07.0560.1	3.3491	-16.910266524658066	1.2135	-1.4757316726828884	2.0132	-4.40947750043711	2.191933333333333	1.078960631039582	-7.598491899259354	8.196558799345663
LmxM.07.0570.1_14_0.0582800284292822_74-93_1	LmxM.07.0570.1	-1.3567	-3.243441222394649	0.88166	-1.1279324752054354	-0.60868	-2.2686012393636785	-0.36124	1.139510327991809	-2.213324978987921	1.0588370571430552
LmxM.07.0570.1_38_0.0710732054015636_95-114_1	LmxM.07.0570.1	-0.50277	-2.299943867776381	0.43007	-0.7924294487039847	-1.5248	-3.3488385246234267	-0.5325	0.977774045421538	-2.147070613701264	1.2850426120247764
LmxM.07.0570.1_38_0.15636105188344_215-234_1	LmxM.07.0570.1	-3.2006	-2.9733443944098408	2.358	-14.597858614976897	-1.8619	-0.5042823274161504	-0.9015000000000001	2.901083351094898	-6.025161778934295	7.526115542209534
LmxM.07.0570.1_43_0.0305614783226724_36-55_1	LmxM.07.0570.1	-1.3383	-3.2690809870159936	2.6325	-11.764150423492437	-2.2228	-4.09991494609681	-0.3095333333333334	2.585972769255959	-6.377715452201746	4.683250211322045
LmxM.07.0570.1_52_0.164889836531628_222-241_1	LmxM.07.0570.1	-1.574	-3.462642299708869	4.5137	-19.931568569324174	0.86079	-1.6148406844546102	1.2668300000000001	3.0640943496733257	-8.336350517829217	10.084166001639398
LmxM.07.0570.1_52_0.164889836531628_223-242_1	LmxM.07.0570.1	-1.5484	-3.4709526952983483	1.2237	-2.5121761694612683	-0.97975	-2.692352318389567	-0.4348166666666667	1.4641888047083726	-2.891827061049728	0.5095642612502944
LmxM.07.0580.1_14_0.160011092623405_568-587_1	LmxM.07.0580.1	-0.043076	-1.908003703456215	-0.14427	-1.9056233840409105	-2.3599	-4.236748214447886	-0.8490820000000001	1.3093847136162848	-2.68345843398167	1.3451889358211793
LmxM.07.0580.1_19_0.0668330560177482_235-254_1	LmxM.07.0580.1	-2.0259	-1.3742207989619015	-3.9118	-4.07823464427766	-1.4205	-0.11542395891106706	-2.452733333333333	1.299339810570481	-1.855959800716876	2.0248509775716386
LmxM.07.0580.1_19_0.18663338879645_666-685_1	LmxM.07.0580.1	-0.48604	-2.3903131089242295	-2.5913	-4.523139308324902	2.4086	-8.55116161984281	-0.22291333333333338	2.510314070894981	-5.154871345697313	3.128630310360102
LmxM.07.0580.1_29_0.160011092623405_572-591_1	LmxM.07.0580.1	-0.51763	-2.352908417300263	0.11529	-0.5126556632867528	0.22133	-0.6712990819584974	-0.06033666666666668	0.39956102779592173	-1.1789543875151711	1.0197636891007922
LmxM.07.0580.1_29_0.160011092623405_573-592_1	LmxM.07.0580.1	1.4151	-1.8043953854564139	-0.77755	-2.593694092382648	2.4454	-8.307321423487977	1.02765	1.646037606648159	-4.235136967109013	3.5486282979863764
LmxM.07.0580.1_29_0.399334442595674_1448-1429_0	LmxM.07.0580.1	1.8393	-8.795154137999019	6.3488	-19.931568569324174	-2.1994	-0.9214420814001918	1.9962333333333335	4.276260266089206	-9.882721596241128	9.551613973768394
LmxM.07.0590.1_19_0.119508640433063_570-589_1	LmxM.07.0590.1	-3.0244	-5.184739375308053	0.39745	-0.6128558653114433	1.9993	-3.3011450091133367	-0.2092166666666666	2.5662080499899718	-3.032913416577611	2.297714265889129
LmxM.07.0590.1_19_0.184468040807828_879-898_1	LmxM.07.0590.1	3.7933	-19.931568266502516	2.805	-13.028891982673038	2.0666	-5.838728858935655	2.8882999999999996	0.8663586959221912	-12.933063036037069	7.046908402422114
LmxM.07.0590.1_29_0.0682906516760358_322-341_1	LmxM.07.0590.1	-2.3786	-4.4339661825406855	1.0649	-1.7942021378951667	-1.0829	-2.8176534822891437	-0.7988666666666667	1.73923237761184	-3.0152739342416655	1.3309316042243704
LmxM.07.0590.1_29_0.184468040807828_882-901_1	LmxM.07.0590.1	1.2368	-1.4114602071674553	0.78029	-1.0962182006522703	-0.90457	-2.612805121540765	0.37084	1.1278755898147632	-1.7068278431201636	0.8002752666606221
LmxM.07.0590.1_29_0.364980220695399_1744-1763_1	LmxM.07.0590.1	-0.50155	-2.2053570635226705	0.40809	-0.9797972317875577	-3.671	-2.8308343765664126	-1.2548199999999998	2.1413326637166863	-2.0053295572922134	0.9415906118236022
LmxM.07.0590.1_38_0.0326879033937123_154-173_1	LmxM.07.0590.1	0.19024	-0.5647106525026738	2.175	-6.056299172345116	0.56376	-0.9202675952211143	0.9763333333333334	1.0547419736283055	-2.513759140022968	3.0730762430067653
LmxM.07.0600.1_14_0.377314814814815_649-668_1	LmxM.07.0600.1	-5.504	-5.623300651694499	-2.459	-4.397873828783404	-2.4317	-4.328405889789792	-3.4649	1.7659651553753823	-4.783193456755899	0.7283828134145586
LmxM.07.0600.1_43_0.0821759259259259_131-150_1	LmxM.07.0600.1	0.9981	-1.1281531980623454	3.1097	-18.993719510529594	0.95535	-1.341277579439623	1.6877166666666668	1.2316591820927305	-7.154383429343855	10.253719551115791
LmxM.07.0600.1_43_0.0821759259259259_132-151_1	LmxM.07.0600.1	0.0010399	-0.5219062417647471	0.74712	-1.0025963004577036	-2.4933	-4.395442797723907	-0.5817133666666666	1.696991889037188	-1.9733151133154525	2.111348531819168
LmxM.07.0600.1_43_0.30787037037037_525-544_1	LmxM.07.0600.1	2.6895	-10.348410565449766	0.47913	-0.8336676108910683	-1.5592	-3.3555419280065877	0.5364766666666666	2.1249304465401524	-4.845873368115807	4.929340647983725
LmxM.07.0600.1_43_0.30787037037037_526-545_1	LmxM.07.0600.1	1.2981	-1.531360383797408	-2.2602	-4.159666488626458	0.43564	-0.8757751074195339	-0.1754866666666667	1.8562008443412943	-2.188933993281133	1.7378975630940885
LmxM.07.0600.1_52_0.255787037037037_436-455_1	LmxM.07.0600.1	-5.0376	-7.410483469859861	-2.5149	-4.459163302312336	2.6044	-12.193746629180001	-1.6493666666666666	3.8938287023613833	-8.021131133784067	3.9032823030312436
LmxM.07.0610.1_33_0.20578231292517_118-137_1	LmxM.07.0610.1	-2.5237	-4.788783413229951	2.0469	-3.9767588440307087	2.1505	-5.039547600248756	0.5579000000000001	2.669246552868431	-4.601696619169805	0.5555457555140294
LmxM.07.0610.1_74_0.20578231292517_111-130_1	LmxM.07.0610.1	-3.0408	-5.099766523225923	2.7793	-11.159881031721639	-0.27804	-2.004328802130905	-0.17984666666666663	2.911292230356364	-6.087992119026157	4.657088846944731
LmxM.07.0615.1_14_0.247395833333333_185-204_1	LmxM.07.0615.1	2.0771	-4.23990682554186	1.6392	-2.9340031449796102	-6.3399	-5.80325196642063	-0.8745333333333333	4.738207857759444	-4.325720645647366	1.4365480182110153
LmxM.07.0615.1_57_0.173177083333333_123-142_1	LmxM.07.0615.1	3.9544	-19.931568568566256	-0.22159	-2.0869302244348202	0.37349	-0.6888433589466693	1.3687666666666667	2.2589056758601793	-7.569114050649248	10.728996831089923
LmxM.07.0615.1_57_0.270833333333333_204-223_1	LmxM.07.0615.1	-0.86023	-2.7047142576545795	5.1114	-19.931568569324174	-3.4982	-2.6195276444865887	0.25099	4.411055480981847	-8.418603490488447	9.970611208428194
LmxM.07.0615.1_57_0.270833333333333_205-224_1	LmxM.07.0615.1	-0.99445	-2.792646854714949	1.3497	-2.794347249798998	-4.0712	-3.3068444961988837	-1.23865	2.7186879983734804	-2.9646128669042766	0.29638250438089514
LmxM.07.0620.1_0_0.169033130493577_246-265_1	LmxM.07.0620.1	-0.47855	-2.4001033398851153	-1.5728	-3.4090789870633875	2.0321	-4.373058168750447	-0.006416666666666663	1.8482446850548042	-3.394080165232983	0.9865629288991061
LmxM.07.0620.1_19_0.112237998647735_162-181_1	LmxM.07.0620.1	-1.5314	-3.5099639195771686	-1.5639	-3.5100954083706326	-1.8185	-3.6602696923358233	-1.6379333333333335	0.15721737605409053	-3.5601096734278745	0.08674114573289975
LmxM.07.0620.1_29_0.00878972278566599_45133_1	LmxM.07.0620.1	0.35042	-0.661407862947603	-2.2511	-4.171264444037792	0.29082	-0.7465891375237449	-0.53662	1.4850822511901487	-1.85975381483638	2.0022799514723046
LmxM.07.0620.1_29_0.108181203515889_156-175_1	LmxM.07.0620.1	0.99604	-1.1874738451822566	-1.3117	-3.1907205703478816	-0.4919	-2.3056386022539086	-0.2691866666666667	1.169879010211455	-2.2279443392613487	1.0038807993722003
LmxM.07.0620.1_29_0.327248140635565_474-493_1	LmxM.07.0620.1	-6.034	-6.203116559159778	-1.5152	-3.3400316135532577	-0.27438	-2.060391262158942	-2.60786	3.0312926356259307	-3.867846478290659	2.1211988638930075
LmxM.07.0620.1_38_0.0270453008789723_36-55_1	LmxM.07.0620.1	-2.1829	-4.155495433008825	1.7577	-3.876519200777762	-0.34036	-1.921493999365044	-0.2551866666666667	1.9716802384091934	-3.317836211050544	1.2172861675212303
LmxM.07.0630.1_19_0.0995475113122172_335-316_0	LmxM.07.0630.1-LmxM.07.0650.1	0.68096	-1.3468078756939637	-3.0403	-3.0333805328272674	-0.3098	1.4426943194232382e-06	-0.8897133333333332	1.9272178399271143	-1.460062321942304	1.51985903278925
LmxM.07.0630.1_29_0.041025641025641_129-148_1	LmxM.07.0630.1	-0.87059	-2.9352164578014963	-0.8121	-2.8261203859763913	-0.69653	-2.4174170219719184	-0.7930733333333334	0.08857613354246918	-2.726251288583269	0.2729641760322131
LmxM.07.0630.1_29_0.379487179487179_1249-1268_1	LmxM.07.0630.1-LmxM.07.0650.1	3.2221	-14.748280568114616	1.2692	-1.8086849784554317	4.3847	-19.931568569324174	2.9586666666666672	1.5743674613422791	-12.162844705298076	9.333974842616533
LmxM.07.0630.1_29_0.435595776772247_1440-1459_1	LmxM.07.0630.1-LmxM.07.0650.1	-0.90267	-2.8106523602955513	-0.94005	-2.786462341746647	1.93	-4.344933990715728	0.029093333333333343	1.64633955569115	-3.3140162309193086	0.8928828925716406
LmxM.07.0630.1_29_0.435595776772247_1441-1460_1	LmxM.07.0630.1-LmxM.07.0650.1	0.53818	-0.8594019377563032	2.8383	-15.114508174982904	3.6303	-19.931568569165407	2.335593333333333	1.6061871055805839	-11.968492893968204	9.917658197142217
LmxM.07.0630.1_29_0.494419306184012_1635-1654_1	LmxM.07.0630.1-LmxM.07.0650.1	3.4482	-19.783363315592247	-2.3018	-4.347868744348598	-5.876	-5.307744221405619	-1.5765333333333336	4.704219936751824	-9.812992093782155	8.647922696138536
LmxM.07.0630.1_38_0.0147812971342383_42-61_1	LmxM.07.0630.1	0.084647	-0.5025235440610197	0.64737	-0.9863848136914418	-0.11039	-1.7738811737886375	0.207209	0.39346681852857684	-1.0875965105136995	0.6416933935664969
LmxM.07.0630.1_43_0.0995475113122172_338-319_0	LmxM.07.0630.1-LmxM.07.0650.1	3.27	-17.936735445399187	0.35266	-0.6378028253232879	2.0166	-4.363968934933594	1.8797533333333334	1.4634764864982743	-7.646169068552023	9.104553571500643
LmxM.07.0630.1_52_0.37315233785822_1233-1252_1	LmxM.07.0630.1-LmxM.07.0650.1	0.17664	-0.5067400324601509	0.30342	-0.659355700497871	0.39772	-0.8279964509496982	0.2925933333333333	0.11093693764176717	-0.6646973946359066	0.16069480974001943
LmxM.07.0630.1_60_0.0147812971342383_39-58_1	LmxM.07.0630.1	-0.54431	-2.487856061352299	0.93179	-1.5550319172515237	-0.53254	-2.1791160511672985	-0.048353333333333325	0.8488494263609614	-2.07400134325704	0.47521263379526246
LmxM.07.0630.1_71_0.494419306184012_1628-1647_1	LmxM.07.0630.1-LmxM.07.0650.1	3.7366	-19.931074877000228	-0.47166	-2.4589332535882757	1.5882	-2.5460684379037546	1.6177133333333333	2.1042852312681695	-8.312025522830753	10.062486226378448
LmxM.07.0640.1_43_0.218253968253968_213-232_1	LmxM.07.0640.1	1.4601	-2.0532481825742206	-1.3173	-3.1123998670256725	0.35111	-0.7887609815841089	0.16463666666666668	1.3980582670380135	-1.9848030103946674	1.1633305521991781
LmxM.07.0640.1_57_0.459325396825397_456-475_1	LmxM.07.0640.1	0.070614	-0.5052444298350003	-2.4908	-4.416638817339597	-0.81961	-2.523993747157965	-1.0799320000000001	1.300398430332796	-2.4819589981108536	1.9560359668846083
LmxM.07.0640.1_71_0.459325396825397_455-474_1	LmxM.07.0640.1	0.99244	-1.2917297589707863	-0.89081	-2.674742547085274	0.027192	-0.5914598597861447	0.04294066666666666	0.9417237684169033	-1.5193107219474016	1.060123346517797
LmxM.07.0650.1_0_0.0619047619047619_201-220_1	LmxM.07.0650.1	-2.1472	-4.1332233437357475	-1.8303	-3.7370233031220286	0.48205	-0.9972010031776913	-1.16515	1.4352899646064554	-2.955815883345156	1.7077390915053845
LmxM.07.0650.1_57_0.0431547619047619_137-156_1	LmxM.07.0650.1	-1.452	-3.433997366844531	1.9669	-3.1239243523171445	1.3258	-2.0120476156664586	0.6135666666666667	1.8173267574471395	-2.856656444942711	0.7477027313398533
LmxM.07.0660.1_38_0.159948816378759_246-265_1	LmxM.07.0660.1	0.0010149	-0.5606406936585203	3.1395	-19.931568569324174	-1.8619	-0.5042823274161504	0.4262049666666666	2.527665016293497	-6.998830530132948	11.200115131511781
LmxM.07.0660.1_43_0.17914267434421_272-291_1	LmxM.07.0660.1	0.71172	-0.8139533668558431	0.34639	-0.6693704708339688	-3.5597	-5.620033098752593	-0.8338633333333333	2.367700498845522	-2.3677856454808017	2.817456508349358
LmxM.07.0660.1_63_0.299424184261036_476-457_0	LmxM.07.0660.1	2.702	-6.749608828075632	0.84556	-1.1663051359279277	0.77969	-1.217520979593366	1.4424166666666665	1.0913282477940967	-3.044478314532309	3.2088393318227935
LmxM.07.0660.1_67_0.262955854126679_420-401_0	LmxM.07.0660.1	-0.37241	-2.083563101880448	0.089008	-0.6214639621137015	-3.4357	-2.5420296531545388	-1.2397006666666668	1.9157339185495812	-1.7490189057162293	1.0030368925374402
LmxM.07.0670.1_43_0.149019607843137_69-88_1	LmxM.07.0670.1	3.3266	-19.163159783955347	2.9797	-11.297810435512961	-1.1399	-2.9261962155816628	1.7221333333333335	2.484655107521632	-11.12905547834999	8.119797113034839
LmxM.07.0670.1_52_0.27843137254902_136-155_1	LmxM.07.0670.1	-2.1975	-4.165479700123633	3.8999	-19.931568569324174	-3.4673	-2.5812940670839906	-0.5882999999999998	3.938407348154835	-8.892780778843933	9.59262935500085
LmxM.07.0690.1_0_0.191068958703813_963-982_1	LmxM.07.0690.1	0.58283	-0.814714454589004	-1.0756	-2.9551051337846874	-6.5596	-8.831234750197632	-2.35079	3.738068850128365	-4.200351446190441	4.150798501059327
LmxM.07.0690.1_14_0.222485674767832_1122-1141_1	LmxM.07.0690.1	0.8623	-1.1395186441679406	0.27556	-0.6155279488669972	2.2289	-5.952322024855524	1.1222533333333333	1.0022804450518494	-2.569122872630154	2.9416269205839716
LmxM.07.0690.1_14_0.239083185141276_1206-1225_1	LmxM.07.0690.1	0.96141	-1.379466137446425	-4.3892	-6.682959021687225	-4.9134	-7.055320234606431	-2.780396666666667	3.2510820134277347	-5.039248464580027	3.1749280668577753
LmxM.07.0690.1_14_0.390239083185141_1970-1989_1	LmxM.07.0690.1	0.0009684	-0.59701375337495	3.4761	-19.93156856885527	3.5608	-19.931568569324174	2.3459561333333334	2.0312604768007607	-13.486716963851464	11.162810427514497
LmxM.07.0690.1_29_0.0493973523019166_244-263_1	LmxM.07.0690.1	-3.2006	-2.9733443944098408	-1.9299	-1.5077427491946662	-0.3098	1.4426943194232382e-06	-1.8134333333333332	1.448914946894169	-1.493695233636729	1.4867226931328426
LmxM.07.0690.1_29_0.16261608377791_817-836_1	LmxM.07.0690.1	5.3368	-19.931568569324174	1.792	-5.665733795202654	-3.2302	-2.283484889416605	1.2995333333333334	4.304679408891368	-9.293595751314479	9.366683040047187
LmxM.07.0700.1_0_0.0715589631252282_189-208_1	LmxM.07.0700.1	2.4501	-6.001755384660027	-3.0513	-5.032258855780831	0.12286	-0.5832013241484537	-0.15944666666666665	2.7615436408887932	-3.872405188196437	2.8894856677838603
LmxM.07.0700.1_0_0.0715589631252282_190-209_1	LmxM.07.0700.1	0.21845	-0.5462222192026344	-1.985	-3.8663628289897605	3.1559	-18.879430945989	0.4631166666666666	2.579168380667174	-7.764005331393798	9.768333960424815
LmxM.07.0700.1_29_0.164658634538153_447-466_1	LmxM.07.0700.1	2.6862	-6.374703322557552	-0.73903	-2.539678906238358	-0.03328	-1.692170490461932	0.6379633333333333	1.808583934362277	-3.535517573085947	2.495054993122385
LmxM.07.0700.1_29_0.17232566630157_465-484_1	LmxM.07.0700.1	-1.9877	-3.9736956756480915	-2.2423	-4.320082626083252	0.68189	-0.9713148710989429	-1.1827033333333334	1.6197952074362159	-3.088364390943429	1.8415808377487177
LmxM.07.0700.1_29_0.406717780211756_1107-1126_1	LmxM.07.0700.1	-0.76983	-2.6192616870380263	0.54692	-0.7922295640404509	0.29074	-0.7234652203192007	0.02260999999999998	0.6981245686122212	-1.3783188237992257	1.0752378927983042
LmxM.07.0700.1_43_0.161372763782402_432-451_1	LmxM.07.0700.1	0.13051	-0.5501248980894979	-0.012923	-1.8500591253388954	0.3572	-0.8304572030671732	0.15826233333333334	0.18661565525521523	-1.0768804088318555	0.6841056541559419
LmxM.07.0715.1_29_0.0177854274239816_27-46_1	LmxM.07.0715.1	0.82411	-1.011643239861509	0.31768	-0.6075264998006612	1.9107	-4.350367987399217	1.0174966666666667	0.8139268899805028	-1.9898459090204623	2.0542336641152867
LmxM.07.0715.1_34_0.0413080895008606_75-56_0	LmxM.07.0715.1	-4.5419	-6.762739781262823	0.34492	-0.7826675230729112	-5.2974	-4.682899729601038	-3.1647933333333333	3.0628843961425205	-4.076102344645591	3.035863691453344
LmxM.07.0715.1_34_0.0413080895008606_76-57_0	LmxM.07.0715.1	-3.1311	-5.199189122932817	1.8015	-4.170329012617966	-2.2028	-4.077990970487112	-1.1774666666666667	2.6212815612469664	-4.482503035345965	0.6223831533802565
LmxM.07.0715.1_38_0.114170969592656_192-211_1	LmxM.07.0715.1	-6.7846	-7.02079469072111	0.42165	-0.9512309248597312	-3.5581	-2.6932851295644262	-3.307016666666667	3.60968030382655	-3.555103581715089	3.125211890466767
LmxM.07.0715.1_46_0.0436029833620195_73-92_1	LmxM.07.0715.1	-2.1609	-4.1485703604037605	1.0524	-1.5522790533954762	-0.96375	-2.681020322077316	-0.69075	1.6239522691569477	-2.7939565786255174	1.3018249061390847
LmxM.07.0715.1_52_0.0263912794033276_38-57_1	LmxM.07.0715.1	1.15	-1.4472845525699038	1.9722	-5.951339718763922	0.5324	-0.9552813544782858	1.2182	0.7223187938853591	-2.7846352086040373	2.7534578038773923
LmxM.07.0720.1_14_0.152645502645503_567-586_1	LmxM.07.0720.1	0.89704	-1.004765871493871	-2.7695	-4.721087466857598	3.2644	-19.930978036424275	0.4639800000000001	3.040171545357268	-8.552277124925247	10.02790543309286
LmxM.07.0720.1_29_0.032010582010582_117-136_1	LmxM.07.0720.1	-1.0408	-2.9046453461168507	1.4182	-10.102591154935547	1.4723	-6.460782613559873	0.6165666666666666	1.4355765055660854	-6.4893397048707575	3.5990578763435805
LmxM.07.0720.1_34_0.032010582010582_118-137_1	LmxM.07.0720.1	-0.036865	-1.5432947641158448	3.787	-19.931568569324174	-2.8536	-1.7947025853944314	0.29884499999999986	3.333004349393352	-7.756521972944817	10.544648936363716
LmxM.07.0720.1_34_0.106349206349206_406-387_0	LmxM.07.0720.1	1.304	-1.651717716279357	0.98129	-1.2506425135276205	-0.20869	-1.8556350975955949	0.6922	0.7967041672415176	-1.5859984424675242	0.3078039536898077
LmxM.07.0720.1_38_0.152645502645503_573-592_1	LmxM.07.0720.1	-1.9447	-3.942906069838773	0.84865	-1.2473507310768506	0.0020767	-0.6058568687913399	-0.36465776666666666	1.432330856473449	-1.9320378899023212	1.7707545627918624
LmxM.07.0720.1_43_0.210582010582011_789-808_1	LmxM.07.0720.1	1.4114	-2.4397859188081754	-0.11352	-1.634146239303816	-1.5441	-0.1977306686825295	-0.08207333333333337	1.4780009242667385	-1.423887608931507	1.1357197959393517
LmxM.07.0730.1_0_0.157651991614256_369-388_1	LmxM.07.0730.1	-4.6154	-6.951214745954224	-0.26776	-1.9523164416811851	1.4582	-2.6743741155362883	-1.1416533333333334	3.1296839151156037	-3.859301767723899	2.7019041840533684
LmxM.07.0730.1_14_0.348427672955975_836-817_0	LmxM.07.0730.1	-0.5801	-2.543795230419739	-0.1078	-1.8932443257550267	-1.0464	-2.8211158461415615	-0.5781	0.4693031962388494	-2.419385134105442	0.476282262565807
LmxM.07.0730.1_29_0.150104821802935_353-372_1	LmxM.07.0730.1	3.1382	-14.644835246223973	-0.14847	-2.004386684505791	0.70602	-1.0370557013268291	1.2319166666666665	1.7052786869697671	-5.895425877352198	7.592631660750466
LmxM.07.0730.1_29_0.157651991614256_372-391_1	LmxM.07.0730.1	-3.1321	-5.199719233187133	1.1969	-1.866378609802386	2.2089	-7.492049316198489	0.09123333333333335	2.83697802834871	-4.8527157197293365	2.8288427497768147
LmxM.07.0730.1_29_0.180293501048218_424-443_1	LmxM.07.0730.1	1.6797	-2.374217059099212	-0.18518	-2.026904550315977	-1.2105	-2.9775426982638917	0.09467333333333339	1.465282370785008	-2.45955476922636	0.4810302648074956
LmxM.07.0730.1_29_0.394129979035639_935-954_1	LmxM.07.0730.1	1.888	-5.581250896791879	1.2161	-1.9787420240412088	-0.12128	-1.771662749835048	0.9942733333333332	1.0228425255792473	-3.110551890222712	2.1421917846560423
LmxM.07.0740.1_0_0.0824805387912184_938-957_1	LmxM.07.0740.1	0.014868	-0.4454190064273904	-0.85295	-2.7049964455546727	0.8475	-1.1535074863686694	0.003139333333333346	0.8502856707256293	-1.4346409794502442	1.155724699724133
LmxM.07.0740.1_0_0.0908772850520423_1036-1055_1	LmxM.07.0740.1	-0.69202	-2.5946523696209876	0.30227	-0.6338798121789625	-0.087582	-1.8046977622349567	-0.15911066666666665	0.5009894346603861	-1.6777433146783023	0.9865319707542409
LmxM.07.0740.1_0_0.192425435143882_2193-2212_1	LmxM.07.0740.1	-0.32324	-2.356524270215707	1.3715	-1.6971674322441126	-2.7329	-4.643351334854872	-0.5615466666666666	2.062551184948711	-2.899014345771564	1.5461958183096152
LmxM.07.0740.1_14_0.0481063587859704_541-560_1	LmxM.07.0740.1	4.3143	-19.93156856932417	0.80684	-0.9730979820084555	1.0884	-1.6641006200959148	2.069846666666667	1.948845063757849	-7.52292239047618	10.751755491794821
LmxM.07.0740.1_14_0.129974634829004_1476-1495_1	LmxM.07.0740.1	0.16285	-0.556942950279586	1.6677	-2.878098691521865	2.7927	-14.925809300035489	1.5410833333333331	1.3194891400967776	-6.12028364727898	7.713617990916467
LmxM.07.0740.1_14_0.315752645849733_3607-3626_1	LmxM.07.0740.1	1.2547	-1.3625251504387534	-0.13946	-2.291796869033503	-2.4066	-4.295878786304754	-0.43045333333333335	1.847914300646362	-2.6500669352590034	1.4991360740529824
LmxM.07.0743.1_29_0.0618101545253863_24-43_1	LmxM.07.0743.1	0.75598	-0.728978382907048	-2.6962	-4.698585604258373	4.1447	-19.931568569324174	0.7348266666666667	3.420499057174747	-8.453044185496532	10.136904699934071
LmxM.07.0750.1_29_0.0653153153153153_54-73_1	LmxM.07.0750.1	-0.56187	-2.439081615415507	-2.9839	-4.951741490418658	0.74643	-1.0796579119837535	-0.9331133333333334	1.892671838072658	-2.8234936726059723	1.964455976060896
LmxM.07.0750.1_29_0.0923423423423423_76-95_1	LmxM.07.0750.1	0.70543	-0.8189839817312424	-2.0183	-4.072227915356655	0.54828	-0.7519242762369924	-0.25486333333333333	1.5292009968062843	-1.8810453911082965	1.8979159338479141
LmxM.07.0750.1_29_0.115990990990991_97-116_1	LmxM.07.0750.1	-1.2491	-3.099111171469696	5.1087	-19.931568569324174	-5.2437	-4.624367760183365	-0.4613666666666667	5.2209615295779885	-9.218349166992413	9.309210728478913
LmxM.07.0750.1_29_0.190315315315315_163-182_1	LmxM.07.0750.1	3.5875	-19.849227039510655	-0.2124	-1.996190548190871	0.6256	-0.9997374533935746	1.3335666666666668	1.9964274600729508	-7.615051680365034	10.606814542136446
LmxM.07.0750.1_38_0.0382882882882883_30-49_1	LmxM.07.0750.1	0.95717	-1.0581394769496284	2.4085	-5.90133251296238	1.4896	-2.318030873420661	1.6184233333333333	0.7341909020366116	-3.092500954444223	2.512763941523574
LmxM.07.0750.1_43_0.369369369369369_321-340_1	LmxM.07.0750.1	2.4228	-7.995482787644496	2.4398	-8.103035358868556	-0.84887	-2.557658382759186	1.3379100000000002	1.8938261077247827	-6.218725509757412	3.171033155011867
LmxM.07.0760.1_14_0.245480010185893_957-976_1	LmxM.07.0760.1	0.049166	-0.5890489456273159	-3.4402	-5.507139805286412	0.65657	-1.0196061190655867	-0.911488	2.2108874211528726	-2.371931623326438	2.7236909934996962
LmxM.07.0760.1_29_0.255411255411255_994-1013_1	LmxM.07.0760.1	1.5521	-2.1865179970475532	0.37486	-0.641466452223778	-2.011	-3.8550034619069073	-0.028013333333333373	1.8153926832873746	-2.227662637059413	1.6071635539676965
LmxM.07.0760.1_38_0.0300483829895595_112-131_1	LmxM.07.0760.1	2.3497	-5.6146506948310835	0.062272	-0.48011394274893215	3.1645	-17.675101327717154	1.858824	1.6083140478550821	-7.923288655099057	8.826905160700253
LmxM.07.0760.1_43_0.0300483829895595_109-128_1	LmxM.07.0760.1	-1.7458	-3.683882068963445	0.32745	-0.5687707264528589	1.1575	-1.7387893511504058	-0.08695000000000001	1.4953538853729573	-1.9971473821889034	1.5735441916931006
LmxM.07.0760.1_43_0.156862745098039_609-628_1	LmxM.07.0760.1	-1.7899	-3.7076422887683163	-4.3758	-6.443602958181038	-0.32507	-1.9902744655458462	-2.16359	2.0510574212586055	-4.0471732374984	2.2459952392398943
LmxM.07.0760.1_43_0.228163992869875_899-880_0	LmxM.07.0760.1	-0.31183	-2.2328978110600346	-1.6687	-3.677075058770797	2.3412	-5.1603370417600205	0.12022333333333335	2.0395654107268375	-3.690103303863617	1.46376310027886
LmxM.07.0770.1_43_0.270424836601307_328-347_1	LmxM.07.0770.1	3.489	-19.739008252205306	0.079999	-0.45788858008155875	-1.0919	-2.865742253910566	0.8256996666666666	2.3797506835171482	-7.6875463620658095	10.506081100760474
LmxM.07.0770.1_43_0.446895424836601_536-555_1	LmxM.07.0770.1	-0.30892	-2.250570425375402	-7.6621	-8.13898160037626	2.8881	-16.103140084003197	-1.6943066666666666	5.409819975944979	-8.830897369918286	6.952156651780046
LmxM.07.0770.1_43_0.446895424836601_537-556_1	LmxM.07.0770.1	2.2256	-3.821024088186059	-0.51497	-2.4632229491246265	-0.36735	-2.1296644798732545	0.44776	1.5414227892761936	-2.804637172394646	0.8958778293083908
LmxM.07.0770.1_63_0.431372549019608_532-513_0	LmxM.07.0770.1	-0.74867	-2.796851477166149	0.70792	-0.8423068997863955	2.2582	-6.349426587665397	0.73915	1.5036782514554103	-3.3295283215393137	2.7919348630572745
LmxM.07.0770.1_67_0.400326797385621_487-506_1	LmxM.07.0770.1	-0.2049	-2.1101620331733764	0.85608	-0.9866992596145029	-0.46551	-2.1871091686018374	0.06189	0.7000233639672321	-1.7613234871299055	0.6719466018985715
LmxM.07.0770.1_89_0.400326797385621_480-499_1	LmxM.07.0770.1	-3.2532	-5.462053934615784	-2.0077	-3.9538190949524514	0.59392	-0.9240950201599206	-1.5556599999999998	1.9629921535248174	-3.446656016576052	2.3110989957969195
LmxM.07.0780.1_14_0.0711111111111111_56-75_1	LmxM.07.0780.1	1.1037	-1.4031564299231434	-0.34186	-2.07800924459384	1.6925	-3.196528263555029	0.8181133333333332	1.0468165839980437	-2.2258979793573377	0.9057863665448432
LmxM.07.0780.1_43_0.0511111111111111_40-59_1	LmxM.07.0780.1	5.2356	-19.931568569324174	-1.9299	-1.5077427491946662	1.2121	-3.043336650866745	1.5059333333333331	3.5917754778567845	-8.160882656461862	10.222587603056018
LmxM.07.0780.1_43_0.0511111111111111_41-60_1	LmxM.07.0780.1	-1.1431	-2.9664494302145403	-5.3343	-5.653554773206018	-3.4035	-2.5018431022183103	-3.2936333333333336	2.097758893041174	-3.7072824352129565	1.7014543103566635
LmxM.07.0780.1_46_0.0511111111111111_39-58_1	LmxM.07.0780.1	-1.8996	-1.1892492636986218	0.45791	-0.8946410665286209	-4.4489	-3.741551025834951	-1.9635299999999998	2.45402962037951	-1.9418137853540645	1.5655635083062764
LmxM.07.0780.1_52_0.347777777777778_306-325_1	LmxM.07.0780.1	0.68032	-0.9299377200513707	-1.3842	-3.365559140239872	-0.95544	-2.671430045456417	-0.5531066666666667	1.089479137447493	-2.322308968582553	1.2547816823489406
LmxM.07.0780.1_81_0.474444444444444_416-435_1	LmxM.07.0780.1	2.9173	-9.280337449621802	-1.0205	-2.9390838012651885	-1.274	-3.0933125501550363	0.2076	2.3500896004195244	-5.104244600347343	3.6174245314957143
LmxM.07.0790.1_29_0.0393518518518519_28-47_1	LmxM.07.0790.1	1.6283	-2.3130755228392554	-1.4097	-3.3370398468901037	1.9975	-4.650073154524718	0.7387	1.8697042760821831	-3.4333961747513597	1.1714746642864475
LmxM.07.0790.1_29_0.41087962962963_351-370_1	LmxM.07.0790.1	0.016385	-0.5133556399171942	1.4964	-2.54775460757915	1.0647	-1.618512836986245	0.8591616666666667	0.7611147120561612	-1.5598743614941963	1.0184663190366343
LmxM.07.0790.1_38_0.12962962962963_106-125_1	LmxM.07.0790.1	-0.78447	-2.745638161275377	-3.5217	-5.662588037674338	0.43336	-0.7856488585252618	-1.2909366666666666	2.0255878811429864	-3.0646250191583255	2.4540677254114938
LmxM.07.0790.1_38_0.12962962962963_107-126_1	LmxM.07.0790.1	-1.3963	-3.4008117213728744	-1.9363	-3.8875800941947936	-0.87556	-2.634858445736535	-1.4027200000000002	0.5303991414020199	-3.3077500871014007	0.6315245307657907
LmxM.07.0790.1_43_0.378472222222222_332-313_0	LmxM.07.0790.1	-1.574	-3.462642299708869	4.5003	-19.931568569324174	-0.10234	-1.6264197145460624	0.9413200000000002	3.1687852197963813	-8.34021019452637	10.080308530759954
LmxM.07.0790.1_49_0.309027777777778_273-254_0	LmxM.07.0790.1	-1.0174	-0.11250436329873814	-1.9939	-3.9021087814992086	-0.76213	-2.460520542894001	-1.25781	0.6501246490481652	-2.1583778958973157	1.9127841085605437
LmxM.07.0800.1_14_0.395740465577018_793-812_1	LmxM.07.0800.1	0.77969	-0.8686976346275176	-2.444	-4.586128669509857	-0.94099	-2.720602401061734	-0.8684333333333333	1.6130693278446941	-2.725142901733036	1.858719676790009
LmxM.07.0800.1_19_0.0941059930658742_187-206_1	LmxM.07.0800.1	4.0829	-19.931568563563637	-2.6325	-4.578559622646944	-1.8555	-3.6843642159519567	-0.13503333333333312	3.6734389137881873	-9.398164134054179	9.133145844288576
LmxM.07.0800.1_29_0.170876671619614_348-329_0	LmxM.07.0800.1	-0.29385	-2.1641017894179657	-1.9122	-3.794777667494323	1.5258	-2.758369678249779	-0.22674999999999992	1.7199819206898659	-2.905749711720689	0.8252675993485021
LmxM.07.0800.1_29_0.303615651312531_603-622_1	LmxM.07.0800.1	-5.9959	-6.161627443664344	2.0095	-6.577732547309431	-4.7088	-4.034243046011644	-2.8984	4.298810115601758	-5.591201012328473	1.3643219729880292
LmxM.07.0800.1_33_0.170876671619614_353-334_0	LmxM.07.0800.1	1.9041	-3.1207835784947315	2.6329	-7.675241922001833	-0.23769	-1.9752207743437478	1.4331033333333334	1.4921293952044954	-4.257082091613438	3.015118737981008
LmxM.07.0800.1_38_0.132738979692917_265-284_1	LmxM.07.0800.1	0.7044	-0.7423110520724157	-8.6368	-9.177265610640251	1.3547	-2.143876401299626	-2.1925666666666666	5.5903336182497485	-4.021151021337431	4.519981703564146
LmxM.07.0802.1_14_0.311676082862524_327-346_1	LmxM.07.0802.1	1.7802	-2.457110027234032	0.86888	-0.9958769041328099	1.3707	-2.0643079309941412	1.3399266666666667	0.45643869701563794	-1.839098287453661	0.7562010960516788
LmxM.07.0802.1_19_0.155367231638418_172-153_0	LmxM.07.0802.1	0.31073	-0.5926994642153895	1.8868	-3.5057789809383415	2.6594	-10.248784613431885	1.6189766666666667	1.1970211759335478	-4.782421019528539	4.953014867053363
LmxM.07.0802.1_29_0.155367231638418_171-152_0	LmxM.07.0802.1	1.3014	-1.620995725026503	-0.38283	-2.1164667646081816	0.98499	-1.4476386692710213	0.63452	0.8951422171364727	-1.7283670529685686	0.34710114783174567
LmxM.07.0802.1_38_0.0885122410546139_88-107_1	LmxM.07.0802.1	1.2959	-1.6066453089647448	1.0802	-1.4207773634879375	-0.23446	-1.865642355751229	0.7138800000000001	0.8283376058105777	-1.6310216760679703	0.22343202722577174
LmxM.07.0802.1_43_0.195856873822976_202-221_1	LmxM.07.0802.1	1.0107	-1.2034321466769027	0.096366	-0.5347861211011822	1.5041	-2.4045268932564707	0.8703886666666666	0.7142788015791406	-1.3809150536781853	0.947421646086463
LmxM.07.0802.1_43_0.195856873822976_203-222_1	LmxM.07.0802.1	0.50049	-0.6803797537904077	-2.8193	-4.785357907106091	2.0592	-4.681085088493041	-0.08653666666666664	2.4916642617000657	-3.382274249796513	2.3404900354063556
LmxM.07.0805.1_38_0.115942028985507_205-224_1	LmxM.07.0805.1	-2.2734	-4.370161279737646	2.5683	-19.878594903827377	-3.8732	-3.073624011256968	-1.1927666666666668	3.353961368789648	-9.107460064940662	9.350575464122471
LmxM.07.0805.1_48_0.204013377926421_375-356_0	LmxM.07.0805.1	6.5127	-19.931568569324174	-0.65503	-2.4672860735913846	2.0112	-3.193093619720641	2.6229566666666666	3.6228128577989414	-8.530649420878733	9.880152692167615
LmxM.07.0805.1_52_0.256410256410256_456-475_1	LmxM.07.0805.1	0.49209	-0.6105631467735291	-0.30882	-2.127834737299521	1.6772	-3.2305193675928554	0.6201566666666667	0.9991844991958859	-1.989639083888635	1.315433836693704
LmxM.07.0805.1_67_0.401895206243032_718-737_1	LmxM.07.0805.1	-0.36241	-2.215171080849473	0.73982	-0.9532966197766386	-1.8917	-3.7640720182838145	-0.5047633333333333	1.3215228833559158	-2.310846572969975	1.4078280914435783
LmxM.07.0830.1_0_0.111064776202391_792-811_1	LmxM.07.0830.1	0.4816	-0.6714828937432014	0.96488	-1.3082836114263603	-0.7586	-2.5401823153684684	0.22929333333333332	0.8890105838140137	-1.50664960684601	0.9500111489870913
LmxM.07.0830.1_0_0.111064776202391_793-812_1	LmxM.07.0830.1	3.7963	-19.931568569244597	0.90154	-1.3528752524476524	-1.0636	-2.789451537671142	1.2114133333333335	2.444723525172803	-8.024631786454464	10.336696547632474
LmxM.07.0830.1_14_0.0155685293299972_102-121_1	LmxM.07.0830.1	0.014438	-0.44724717865594116	-0.75651	-2.6320832738497772	-2.3583	-4.243564195079376	-1.0334573333333334	1.210370304180226	-2.4409648825283647	1.9053609636818154
LmxM.07.0830.1_29_0.111481790380873_799-818_1	LmxM.07.0830.1	0.13284	-0.4963235787318247	3.992	-19.931568569178953	-0.066914	-1.7239869936991137	1.3526420000000001	2.2879321240482637	-7.383959713869964	10.883871340404742
LmxM.07.0830.1_29_0.140672782874618_1005-1024_1	LmxM.07.0830.1	0.38621	-0.6431102388148978	0.21543	-0.6928023244827614	1.1214	-1.6735040695370769	0.5743466666666667	0.4813958498297771	-1.0031388776115786	0.5810847130612611
LmxM.07.0830.1_29_0.417153183208229_2994-3013_1	LmxM.07.0830.1	0.13051	-0.5501248980894979	-0.43343	-2.3016499290924792	-0.73349	-2.473682745579549	-0.34547	0.43866470247787204	-1.7751525242538417	1.0643863660046122
LmxM.07.0831.1_0_0.00469483568075117_23-42_1	LmxM.07.0831.1	-0.12941	-1.9013594597324912	1.368	-1.8946920288974765	-0.16948	-1.8005204984745085	0.35637	0.8763263341358629	-1.8655239957014922	0.056393303213136695
LmxM.07.0831.1_29_0.074111334674715_435-454_1	LmxM.07.0831.1	2.4426	-5.920428689066188	-2.8693	-4.879425102837187	2.7736	-12.44718871992794	0.7823000000000001	3.1667060441411357	-7.749014170610439	4.101896535570643
LmxM.07.0831.1_29_0.117370892018779_693-712_1	LmxM.07.0831.1	-0.62707	-2.434551000434833	-0.52196	-2.1833691668106385	2.1405	-7.274361787767316	0.33048999999999995	1.5683954150978636	-3.9640939850042627	2.8695257052155854
LmxM.07.0831.1_29_0.117370892018779_694-713_1	LmxM.07.0831.1	-1.3761	-3.311993357278836	-0.25018	-1.953992363791605	-4.2876	-6.393500918011677	-1.9712933333333336	2.0834781957422384	-3.886495546360706	2.2748293616650006
LmxM.07.0831.1_29_0.266264252179745_1579-1598_1	LmxM.07.0831.1	1.1204	-1.3249573257532572	3.8787	-19.931568569324174	-1.1973	-2.946404833475374	1.2672666666666668	2.5411850313059325	-8.067643576184269	10.306396566560586
LmxM.07.0831.1_29_0.397551978537894_2362-2381_1	LmxM.07.0831.1	-2.5639	-4.605103970308252	-5.1989	-5.507139805286412	0.70589	-1.1556914856365896	-2.3523033333333334	2.9580764185587456	-3.755978420410418	2.2966358590910296
LmxM.07.0840.1_57_0.467309753483387_1738-1757_1	LmxM.07.0830.1-LmxM.07.0831.1-LmxM.07.0840.1	-0.33613	-2.311355904606382	0.78374	-1.0609961449293688	-1.013	-2.7457349241021083	-0.1884633333333333	0.9074264379184316	-2.039362324545953	0.8746836966627879
LmxM.07.0840.1_67_0.403001071811361_1500-1519_1	LmxM.07.0830.1-LmxM.07.0831.1-LmxM.07.0840.1	-1.1096	-3.1017095971488504	-0.4327	-2.2112240976677318	-0.51054	-2.186452326270119	-0.6842799999999999	0.370388435564611	-2.4997953403622337	0.5214201660434536
LmxM.07.0840.1_67_0.467309753483387_1739-1758_1	LmxM.07.0830.1-LmxM.07.0831.1-LmxM.07.0840.1	1.3943	-1.6088877995592312	1.6658	-2.550879226358502	-1.1277	-2.976974645462981	0.6441333333333334	1.540445741768704	-2.3789138904602383	0.7000674696389411
LmxM.07.0840.1_77_0.472668810289389_1772-1753_0	LmxM.07.0830.1-LmxM.07.0831.1-LmxM.07.0840.1	1.4268	-1.7950530019628732	-0.92194	-2.7568086471546813	-1.0462	-2.8143008804431373	-0.18044666666666664	1.3933023801506021	-2.4553875098535642	0.5725884961781489
LmxM.07.0840.1_89_0.456591639871383_1715-1696_0	LmxM.07.0830.1-LmxM.07.0831.1-LmxM.07.0840.1	-0.10054	-1.956117997109739	2.1357	-5.823370846788346	1.8485	-4.470185049099517	1.2945533333333332	1.2166901892155346	-4.083224630999201	1.9624512541001127
LmxM.07.0850.1_14_0.311475409836066_176-157_0	LmxM.07.0850.1	3.3689	-19.931565755783048	1.7801	-4.230966297047864	2.5966	-12.927741491212698	2.5818666666666665	0.7945024627610245	-12.363424514681205	7.865497192066762
LmxM.07.0850.1_33_0.311475409836066_177-158_0	LmxM.07.0850.1	4.9835	-19.931568569324174	-0.69574	-2.6136878763950464	-6.8607	-6.356147503529307	-0.8576466666666663	5.923759679167727	-9.633801316416177	9.112327299404951
LmxM.07.0850.1_67_0.22040072859745_110-129_1	LmxM.07.0850.1	-1.7149	-3.6854589167962244	1.685	-3.2288953357058343	-2.5312	-4.436619257690446	-0.8537	2.2361428152065783	-3.783657836730835	0.6098209071856394
LmxM.07.0850.1_67_0.247723132969035_128-147_1	LmxM.07.0850.1	-1.788	-3.7183504092280173	3.5069	-19.931568569229558	-1.2001	-2.9510830898826974	0.1729333333333333	2.902224475007633	-8.867000689446757	9.58987338600332
LmxM.07.0850.1_76_0.264116575591985_136-155_1	LmxM.07.0850.1	-2.897	-4.961642487404304	4.7058	-19.931568569324174	-2.4565	-4.3411861964047755	-0.21589999999999998	4.268004010073093	-9.744799084377751	8.827454101089222
LmxM.07.0850.1_76_0.264116575591985_137-156_1	LmxM.07.0850.1	-6.4378	-6.643279227143204	6.6805	-19.931568569324174	-3.3366	-2.4181108255059636	-1.0312999999999999	6.856256616405195	-9.66431954065778	9.139218454990377
LmxM.07.0860.1_33_0.242445213379469_1044-1063_1	LmxM.07.0860.1	-4.5774	-4.594957409547161	-0.46459	-2.123993526266938	-2.7744	-4.775683071069038	-2.6054633333333332	2.061602828391864	-3.8315446689610453	1.4815409612528754
LmxM.07.0860.1_43_0.0429065743944637_195-176_0	LmxM.07.0860.1	-1.0063	-2.907240491582536	3.518	-19.931482985422132	-3.1385	-5.16903080768839	-0.20893333333333342	3.399131251266025	-9.335918094897686	9.24545403809317
LmxM.07.0860.1_43_0.151787773933103_649-668_1	LmxM.07.0860.1	-5.23	-5.321639584729239	3.2728	-19.93121503694364	-3.6923	-5.682899729601038	-1.8831666666666667	4.530907693093442	-10.311918117091308	8.332513555181214
LmxM.07.0860.1_43_0.226528258362168_977-996_1	LmxM.07.0860.1	-5.6387	-5.770988039786713	0.27703	-0.7684422521125529	4.0504	-19.931568569324174	-0.43709000000000015	4.883865296391783	-8.823666287074479	9.939591838875986
LmxM.07.0860.1_43_0.243137254901961_1050-1069_1	LmxM.07.0860.1	-3.057	-5.123006539366649	-6.3593	-6.752219254072918	-2.5117	-4.489078577993908	-3.9759999999999995	2.081928718760563	-5.454768123811159	1.1674762274306434
LmxM.07.0860.1_43_0.295040369088812_1272-1291_1	LmxM.07.0860.1	-2.0427	-4.02597002716654	2.7696	-16.205064283978896	-5.0591	-4.422226537423742	-1.4440666666666668	3.9485322998974355	-8.217753616189727	6.920050836757943
LmxM.07.0870.1_29_0.486148346738159_541-560_1	LmxM.07.0870.1	1.0082	-1.343655572341521	3.2489	-19.931568569189686	-1.136	-0.01646676442698365	1.0403666666666664	2.1926269685774944	-7.097230301986063	11.134654758937023
LmxM.07.0870.1_38_0.169794459338695_183-202_1	LmxM.07.0870.1	1.6474	-2.1987850447105366	5.8924	-19.931568569324174	3.7323	-19.931563975069132	3.7573666666666665	2.1226110108386167	-14.020639196367947	10.23802601517011
LmxM.07.0870.1_43_0.00625558534405719_45039_1	LmxM.07.0870.1	-1.4676	-3.451646240168089	0.72195	-1.0592814654555958	0.75428	-1.0439701194965496	0.0028766666666666385	1.2735727413985167	-1.8516326083734114	1.385673600013858
LmxM.07.0870.1_43_0.175156389633601_189-208_1	LmxM.07.0870.1	-2.9905	-5.04444317182374	4.2165	-19.931568569324174	0.034802	-0.6266446722629944	0.4202673333333333	3.618929384832113	-8.534218804470303	10.11454013499829
LmxM.07.0870.1_43_0.175156389633601_192-211_1	LmxM.07.0870.1	-5.319	-5.41987767608425	4.1131	-19.931568569324174	-2.0405	-0.7178069421516322	-1.0821333333333334	4.7885256189492535	-8.689751062520019	10.015548559062688
LmxM.07.0870.1_67_0.40035746201966_441-460_1	LmxM.07.0870.1	0.019007	-0.4965271017135209	6.2746	-19.931568569324174	4.4297	-19.931568569324174	3.5744356666666675	3.214299107941937	-13.453221413453955	11.220826423036549
LmxM.07.0880.1_14_0.346313984815087_1411-1430_1	LmxM.07.0880.1	-3.0733	-5.135579674794116	1.481	-3.637737728391345	-0.93362	-2.6797256039711495	-0.8419733333333334	2.2785327419489354	-3.817681002385537	1.2377760260589332
LmxM.07.0880.1_19_0.119275042860642_484-503_1	LmxM.07.0880.1	-2.5639	-4.573157746064362	2.6996	-13.558059553806167	-2.1551	-4.025523550592976	-0.6731333333333333	2.928015874843122	-7.385580283487834	5.35253221007539
LmxM.07.0880.1_29_0.161156012735734_655-674_1	LmxM.07.0880.1	-0.53396	-2.633962645594195	-2.4049	-4.445456333010794	1.7913	-3.246997995994566	-0.38252	2.102195082574403	-3.442138991533185	0.9213779631575738
LmxM.07.0880.1_33_0.346313984815087_1408-1427_1	LmxM.07.0880.1	-0.73191	-2.6900229257510473	0.15777	-0.5570278495274424	0.97461	-1.39254989574633	0.13349	0.8535190486450785	-1.5465335570082732	1.0748024119577795
LmxM.07.0880.1_38_0.167034043595396_675-694_1	LmxM.07.0880.1	1.7143	-2.793546814222355	-1.767	-3.63432985638008	-2.7909	-4.7935768225432795	-0.9478666666666667	2.3616607130011995	-3.7404844977152383	1.004231852937257
LmxM.07.0880.1_43_0.0421258878275778_162-181_1	LmxM.07.0880.1	0.40663	-0.6833421628939411	-1.7505	-3.625044004031908	2.926	-15.300697186311599	0.5273766666666667	2.340587080335473	-6.536361117745816	7.7313383364467345
LmxM.07.0890.1_19_0.013290802764487_21-40_1	LmxM.07.0890.1	1.7123	-2.7380143336507636	-4.0691	-6.114784889945613	1.7294	-3.199043376754829	-0.20913333333333325	3.3428401253026343	-4.017280866783736	1.8310596085413389
LmxM.07.0890.1_19_0.0738968633705476_135-154_1	LmxM.07.0890.1	-1.6818	-3.678921614131604	-6.8952	-7.323082712828854	-0.77839	-2.466647963528673	-3.118463333333333	3.301793799441954	-4.489550763496378	2.5276628200577838
LmxM.07.0890.1_29_0.0212652844231792_36-55_1	LmxM.07.0890.1	-1.3961	-3.3894284350908426	1.9269	-3.9252205735033865	1.3729	-2.398885432417467	0.6345666666666667	1.7802905193628746	-3.237844813670565	0.7743758366843634
LmxM.07.0890.1_29_0.19351408825093_360-379_1	LmxM.07.0890.1	1.5429	-2.102830839510829	3.4637	-19.929936362192926	0.72982	-1.1771605580270015	1.91214	1.4038442209874995	-7.736642586576919	10.569840405198303
LmxM.07.0890.1_29_0.19351408825093_361-380_1	LmxM.07.0890.1	0.03423	-0.49209679712079757	-1.0744	-3.006118441185649	1.4174	-2.282852886088448	0.12574333333333332	1.2484181301284172	-1.9270227081316316	1.294232414740575
LmxM.07.0890.1_29_0.350877192982456_670-651_0	LmxM.07.0890.1	-1.5929	-3.5016551688463466	-1.2632	-3.1231699427824027	-0.18663	-1.900228128517267	-1.0142433333333334	0.7354477511239893	-2.8416844133820054	0.8369992346595397
LmxM.07.0900.1_43_0.149270482603816_122-141_1	LmxM.07.0900.1	0.5406	-0.8188058322717652	0.047225	-0.5151689227706268	-0.17512	-1.8666942623099385	0.13756833333333332	0.36631300551349977	-1.0668896724507768	0.709094055589727
LmxM.07.0900.1_43_0.149270482603816_123-142_1	LmxM.07.0900.1	1.7106	-2.273126941059494	1.6488	-2.6785244052331882	0.97917	-1.4046070999532023	1.4461899999999999	0.40562984394642365	-2.1187528154152946	0.6508378086545552
LmxM.07.0900.1_71_0.388327721661055_337-356_1	LmxM.07.0900.1	1.666	-1.8379395269560799	-0.46825	-2.2270772368549685	0.24229	-0.6328056473569532	0.48001333333333324	1.0868026743771535	-1.5659408037226672	0.8312117385784364
LmxM.07.0910.1_0_0.0425068119891008_240-221_0	LmxM.07.0910.1	1.5605	-2.143430153061986	-0.9081	-2.70791562375439	1.237	-1.8106574212913047	0.6298	1.3416465145484484	-2.2206677327025606	0.453588252993144
LmxM.07.0910.1_0_0.183832879200727_1005-1024_1	LmxM.07.0910.1	0.91875	-1.0745747364416172	0.74454	-0.9927442081225362	2.0367	-5.006570545877478	1.23333	0.7011703064876608	-2.357963163480544	2.294126164448438
LmxM.07.0910.1_19_0.0425068119891008_239-220_0	LmxM.07.0910.1	-0.90357	-2.7974531390973785	1.5581	-2.3843501783155285	1.2292	-1.7119320734087453	0.6279100000000001	1.3364568999036222	-2.2979117969405505	0.54789843159521
LmxM.07.0910.1_19_0.0425068119891008_241-222_0	LmxM.07.0910.1	0.83473	-0.9845852152437216	0.15828	-0.5104550092378493	0.66938	-0.8926308307751285	0.5541299999999999	0.3526443995018211	-0.7958903517522331	0.25143369557992257
LmxM.07.0910.1_19_0.183651226158038_1015-996_0	LmxM.07.0910.1	1.1731	-1.3741086072982196	-1.9628	-3.8910433848838646	-1.5512	-3.4548540037807633	-0.7803	1.7041661626731122	-2.906668665320949	1.345035517238021
LmxM.07.0910.1_19_0.183651226158038_1016-997_0	LmxM.07.0910.1	3.8795	-19.931562173582694	-1.4702	-3.3638946691241314	-0.65026	-2.422358001196491	0.5863466666666667	2.8812704764623076	-8.572604947967774	9.848403665786408
LmxM.07.0920.1_14_0.0465557501459428_310-329_1	LmxM.07.0920.1	-7.1217	-7.387570119189633	4.4029	-19.931568569324174	1.978	-4.604015925242933	-0.2469333333333333	6.075923595909788	-10.641051537918914	8.165312212082462
LmxM.07.0920.1_14_0.156012842965558_1061-1080_1	LmxM.07.0920.1	1.3736	-1.6968399998833656	-0.81306	-2.539930588846178	2.4809	-9.347451645480339	1.0138133333333335	1.6761944858915785	-4.52807407806996	4.194937489193754
LmxM.07.0920.1_14_0.22913018096906_1565-1584_1	LmxM.07.0920.1	0.40971	-0.6806109730758928	-2.0532	-4.024184949311403	1.4334	-2.142092235941349	-0.07002999999999997	1.7921238073023862	-2.2822960527762146	1.6761904922565134
LmxM.07.0920.1_19_0.0240805604203152_172-153_0	LmxM.07.0920.1	3.9239	-19.931568569324174	6.0248	-19.931568569324174	3.4495	-19.931568569324174	4.466066666666667	1.3705841978270918	-19.931568569324174	0.0
LmxM.07.0920.1_29_0.156012842965558_1064-1083_1	LmxM.07.0920.1	-4.7619	-7.110532064715574	0.77314	-1.192048337825497	-2.0499	-3.913846701633969	-2.0128866666666667	2.7677056275068947	-4.072142368058347	2.962415491600092
LmxM.07.0920.1_33_0.0240805604203152_173-154_0	LmxM.07.0920.1	5.0335	-19.931568569324174	4.8145	-19.931568569324174	-0.56469	1.4426943194232382e-06	3.0944366666666663	3.1707879497111335	-13.287711898651343	11.50749731181075
LmxM.07.0930.1_29_0.121852970795569_114-133_1	LmxM.07.0930.1	2.4083	-5.872308617479119	-0.11545	-1.9779461515730306	-0.20433	-1.9107676332545585	0.6961733333333333	1.48341100361071	-3.2536741341022357	2.2680527234786125
LmxM.07.0930.1_29_0.475327291037261_468-487_1	LmxM.07.0930.1	2.6745	-8.176472359016994	0.24329	-0.604627849619595	-0.39418	-2.0782529214711976	0.8412033333333334	1.619359287259419	-3.6197843767025955	4.0144049047428885
LmxM.07.0930.1_38_0.170191339375629_163-182_1	LmxM.07.0930.1	0.49072	-0.7439772718664437	-0.084747	-1.8670099838953682	0.13369	-0.6075924459465659	0.17988766666666667	0.2905016959095649	-1.0728599005694592	0.6911265957262894
LmxM.07.0930.1_43_0.475327291037261_462-481_1	LmxM.07.0930.1	-2.9377	-4.985758984423353	2.1366	-4.7493682230257415	4.6433	-19.931568569324174	1.2807333333333333	3.862288319550126	-9.888898592257755	8.698010424759328
LmxM.07.0930.1_57_0.0976837865055388_88-107_1	LmxM.07.0930.1	2.1128	-3.8252510060447587	0.67595	-0.956400718496483	0.90925	-1.303147949612283	1.2326666666666668	0.7710922356199247	-2.028266558051175	1.5658618203148458
LmxM.07.0930.1_57_0.336354481369587_324-343_1	LmxM.07.0930.1	5.0293	-19.931568569324174	2.8131	-18.654297909668532	5.5154	-19.931568569324174	4.4525999999999994	1.4405011246090715	-19.505811682772293	0.7374325591801957
LmxM.07.0940.1_0_0.0362765229295003_260-279_1	LmxM.07.0940.1	-0.41452	-2.312932143006907	-0.13873	-1.9772643244441195	0.31664	-0.7008233456858354	-0.07887000000000001	0.36923725583965655	-1.6636732710456208	0.8505752201767244
LmxM.07.0940.1_0_0.117453798767967_863-844_0	LmxM.07.0940.1	0.091602	-0.556539747066527	1.6656	-3.116898490992112	0.25683	-0.7558898921893785	0.6713439999999999	0.8650050971803577	-1.4764427100826722	1.4241687038162032
LmxM.07.0940.1_11_0.00903490759753593_70-51_0	LmxM.07.0940.1	1.7199	-2.463143394293461	1.3499	-1.6674879711552113	1.7955	-3.493475236492679	1.6217666666666666	0.2384584939425168	-2.5413688673137838	0.9155035727759836
LmxM.07.0940.1_14_0.0830937713894593_596-615_1	LmxM.07.0940.1	0.06418	-0.47796233487350126	-2.4098	-4.456626862231456	1.4835	-2.195411107155759	-0.2873733333333334	1.9703143231812872	-2.3766667680869054	1.9955157394214695
LmxM.07.0940.1_19_0.0362765229295003_259-278_1	LmxM.07.0940.1	-2.1696	-4.193634693877545	0.88264	-1.336606190923359	-2.7211	-4.642378184706075	-1.3360200000000002	1.9411020604800768	-3.390873023168993	1.793140218635628
LmxM.07.0940.1_19_0.117453798767967_864-845_0	LmxM.07.0940.1	-0.18963	-1.9950398946862458	2.5968	-9.601099802733858	-1.3407	-3.110280383107608	0.3554899999999999	2.0245600567283746	-4.90214002684257	4.107445382270688
LmxM.07.0950.1_14_0.27451980282169_1611-1630_1	LmxM.07.0950.1	0.42751	-0.7004481939993551	0.98631	-1.3055708452296932	0.54413	-0.9306250371416831	0.6526500000000001	0.2947826365307156	-0.9788813587902437	0.30543388841498154
LmxM.07.0950.1_14_0.351011388747238_2062-2081_1	LmxM.07.0950.1	-0.26819	-2.071263577384085	-4.3794	-6.513188849959218	-0.38104	-2.1300433372090977	-1.67621	2.3417111078653576	-3.571498588184133	2.5477480178008274
LmxM.07.0950.1_29_0.0389257181710012_226-245_1	LmxM.07.0950.1	-1.3163	-3.2872756922647217	0.77348	-1.0221823033904747	-0.49702	-2.1800964271116885	-0.3466133333333334	1.0529775572790396	-2.1631848075889617	1.132641389512416
LmxM.07.0950.1_29_0.135815060343362_792-811_1	LmxM.07.0950.1	-5.8836	-6.038930891575487	-2.7184	-4.71573225936172	2.0455	-4.903446668316526	-2.1854999999999998	3.9913210231701486	-5.219369939751244	0.7159394458671815
LmxM.07.0950.1_33_0.27451980282169_1610-1629_1	LmxM.07.0950.1	3.1674	-13.025880720797312	1.6157	-2.656617194108949	1.9664	-4.259198478680295	2.2498333333333336	0.8137530727028522	-6.647232131195518	5.581884544276807
LmxM.07.0950.1_38_0.0312765595784464_180-199_1	LmxM.07.0950.1	-2.5608	-4.601737201054766	2.7918	-12.443728535501123	-0.49115	-2.173312817276697	-0.0867166666666667	2.6991214183199195	-6.4062595179441955	5.367735588719123
LmxM.07.0960.1_0_0.0380622837370242_139-120_0	LmxM.07.0960.1	0.024522	-0.4525087118611094	-1.2597	-3.2123535710893303	2.5569	-8.756892509635934	0.440574	1.942017852654295	-4.140584930862125	4.229291626045134
LmxM.07.0960.1_0_0.147347174163783_506-525_1	LmxM.07.0960.1	-3.534	-3.383574545923265	2.2974	-6.718737843492904	1.0837	-2.0797768351496346	-0.05096666666666653	3.0768340584655087	-4.060696408188601	2.392459053254738
LmxM.07.0960.1_0_0.191464821222607_660-679_1	LmxM.07.0960.1	-2.2154	-4.22742175620587	2.1538	-4.285853853094491	0.35341	-0.6971931622215842	0.09727000000000004	2.1958330844351535	-3.070156257173982	2.05525399038446
LmxM.07.0960.1_14_0.0380622837370242_140-121_0	LmxM.07.0960.1	2.3777	-4.589667579806578	1.0231	-1.3748941322228256	2.195	-6.522177633186472	1.8652666666666666	0.7350362870861094	-4.162246448405292	2.600124704220821
LmxM.07.0960.1_14_0.0882352941176471_315-296_0	LmxM.07.0960.1	-0.15083	-2.0277279023515824	-0.70917	-2.6432161358517936	2.4172	-6.7979767891639655	0.5190666666666667	1.6673687361328726	-3.8229736091224473	2.5947426427946882
LmxM.07.0960.1_19_0.0380622837370242_138-119_0	LmxM.07.0960.1	-2.0814	-4.069173360012964	0.2031	-0.6443273968174782	-0.56948	-2.351140688268741	-0.8159266666666666	1.1620185162609644	-2.3548804816997273	1.7124260443725103
LmxM.07.0970.1_0_0.0378787878787879_95-114_1	LmxM.07.0970.1	4.3196	-19.931568569324174	0.06693	-0.6628232748974185	2.1996	-17.868410810663853	2.1953766666666668	2.1263381456469554	-12.82093421829515	10.579645611657122
LmxM.07.0970.1_0_0.127651515151515_334-353_1	LmxM.07.0970.1	-0.84317	-2.735514011665715	3.1891	-19.740726182603822	-3.8425	-5.92112788095769	-0.49885666666666656	3.5284222243990775	-9.465789358409076	9.039788658312276
LmxM.07.0970.1_19_0.196590909090909_525-506_0	LmxM.07.0970.1	-0.12542	-1.8878950808737605	4.3068	-19.931568569324174	-1.1907	-2.969836278357519	0.9968933333333333	2.9155303078742527	-8.263099976185151	10.119660007653764
LmxM.07.0970.1_29_0.0787878787878788_204-223_1	LmxM.07.0970.1	-0.77489	-2.72117308363623	-0.45638	-2.2688793345095464	2.4589	-7.151992834316792	0.40921	1.782213224364582	-4.047348417487522	2.698194790056239
LmxM.07.0970.1_29_0.184469696969697_480-499_1	LmxM.07.0970.1	-1.7899	-3.7076422887683163	2.5981	-9.602557127192954	0.22284	-0.7017851173936787	0.34368	2.196494418203698	-4.670661511118316	4.527857121152152
LmxM.07.0970.1_29_0.385227272727273_1027-1008_0	LmxM.07.0970.1	-1.1305	-3.0489374596886534	1.7652	-2.988836448238624	-1.5427	-3.3345490129305446	-0.30266666666666664	1.8026457287368844	-3.1241076402859407	0.18470844968419264
LmxM.07.1000.1_0_0.161671207992734_174-193_1	LmxM.07.1000.1	2.6729	-8.377987270053131	-0.4519	-2.25084506618622	0.48857	-0.87768244982386	0.9031899999999999	1.603130084646907	-3.835504928687737	3.993369912612167
LmxM.07.1000.1_57_0.0935513169845595_94-113_1	LmxM.07.1000.1	0.481	-0.7127617702567585	-2.9697	-4.933462997604209	0.51787	-0.8019560122942768	-0.6569433333333333	2.00299086334245	-2.1493935933850814	2.4114872462517702
LmxM.07.1010.1_49_0.257668711656442_133-114_0	LmxM.07.1010.1	-0.75086	-0.012139270543148608	-0.85036	-0.10193718221867672	-0.56469	1.4426943194232382e-06	-0.7219700000000001	0.14500969381389645	-0.0380250033558353	0.055681452789285976
LmxM.07.1010.1_63_0.257668711656442_134-115_0	LmxM.07.1010.1	-0.42374	1.4426943194232382e-06	-5.0319	-5.32585757191329	-3.8006	-2.9871195807325335	-3.085413333333334	2.385875860671157	-2.7709919033171677	2.669499380141903
LmxM.07.1010.1_67_0.257668711656442_135-116_0	LmxM.07.1010.1	0.50619	-0.969110259014503	0.88959	-1.6920772542594193	-2.1222	-0.8212509448640777	-0.24213999999999994	1.639426147375965	-1.1608128193793334	0.46599036365744884
LmxM.07.1020.1_38_0.0363686081487558_126-145_1	LmxM.07.1020.1	1.0493	-1.2301571854436337	-1.9568	-3.827768531174519	-1.373	-3.1430413921180214	-0.7601666666666667	1.5939990035546865	-2.733655702912058	1.346325984954029
LmxM.07.1020.1_43_0.0741044572053596_264-283_1	LmxM.07.1020.1	0.89579	-1.064552321850769	3.0166	-13.245768549579282	0.15534	-0.6463582782269536	1.35591	1.4850875420997915	-4.985559716552335	7.156605971998382
LmxM.07.1020.1_43_0.338255400601586_1233-1252_1	LmxM.07.1020.1	-2.4359	-4.445204888372196	1.8945	-3.935028879143607	-6.8457	-6.340279990078084	-2.4623666666666666	4.370160108432337	-4.9068379191979625	1.2673346117047861
LmxM.07.1020.1_52_0.0363686081487558_123-142_1	LmxM.07.1020.1	3.2899	-19.67987976984551	0.91014	-1.3600418089285582	-2.4991	-4.390925893369309	0.5669799999999999	2.909716367483264	-8.476949157381126	9.819664215954523
LmxM.07.1020.1_57_0.319387476073284_1162-1181_1	LmxM.07.1020.1	1.47	-1.7356629479192838	-0.25094	-2.303999062487736	1.9222	-3.9239061447061627	1.0470866666666667	1.1466368782371048	-2.654522718371061	1.13545241955415
LmxM.07.1020.1_71_0.26852611430134_973-992_1	LmxM.07.1020.1	-2.0352	-4.136619711001455	2.1918	-5.130618127441633	-5.4316	-4.828690675687147	-1.7583333333333335	3.81923398776945	-4.698642838043411	0.5096003758125127
LmxM.07.1030.1_52_0.0517241379310345_27-8_0	LmxM.07.1030.1	-1.6203	-3.5521055872042435	0.27276	-0.6718505875851488	-4.1185	-6.214213447259267	-1.8220133333333333	2.2025683413990436	-3.4793898740162192	2.7718968592431605
LmxM.07.1030.1_57_0.390804597701149_129-148_1	LmxM.07.1030.1	-1.7971	-3.833886178257413	1.1109	-1.2741419495860296	1.213	-1.6998833058401936	0.17560000000000006	1.7091708720897394	-2.269303811227879	1.3715875520801029
LmxM.07.1030.1_57_0.390804597701149_130-149_1	LmxM.07.1030.1	0.62795	-0.8094963880346069	0.9322	-1.2667289692946475	0.27081	-0.6900531837388784	0.6103200000000001	0.3310472710958361	-0.9220928470227108	0.3043800459032847
LmxM.07.1035.1_43_0.202821869488536_108-127_1	LmxM.07.1035.1	-1.6107	-3.641945884143731	1.2678	-1.6897017646906005	-6.0161	-5.457736006094086	-2.119666666666667	3.668526284945132	-3.596461218309473	1.8844288663191364
LmxM.07.1040.1_52_0.33025641025641_315-334_1	LmxM.07.1040.1	-2.3208	-4.377459416750171	-2.274	-4.1747777236779315	1.647	-3.147125421110893	-0.9826	2.277420619911921	-3.8997875205129984	0.6596553221826881
LmxM.07.1040.1_57_0.247179487179487_233-252_1	LmxM.07.1040.1	-1.8868	-3.8170128381257604	3.9568	-19.931568569324167	0.90652	-1.440494481868999	0.9921733333333332	2.9227414545479955	-8.396358629772974	10.060206813805907
LmxM.07.1040.1_57_0.247179487179487_236-255_1	LmxM.07.1040.1	-2.665	-4.811290185614633	5.2343	-19.931568569324174	0.53777	-1.0625320611886584	1.03569	3.9731194755884203	-8.601796938709155	9.98929881274352
LmxM.07.1040.1_57_0.33025641025641_318-337_1	LmxM.07.1040.1	-3.6871	-5.829264752111527	0.35299	-0.8339247524066717	1.8266	-4.301443672822278	-0.5025033333333333	2.8546669779561564	-3.654877725780159	2.5596662030563047
LmxM.07.1040.1_71_0.234871794871795_218-237_1	LmxM.07.1040.1	1.4816	-2.183631306992587	1.4295	-2.1840246065958846	-7.0209	-6.525762300387905	-1.3699333333333332	4.893950020518531	-3.6311394046587924	2.5068169697906826
LmxM.07.1050.1_0_0.0208835341365462_82-63_0	LmxM.07.1050.1	-0.42374	1.4426943194232382e-06	-0.48695	-0.0013120061893626086	3.7164	-19.931568569324174	0.9352366666666668	2.408765449568167	-6.6442930442730725	11.507118170517478
LmxM.07.1050.1_0_0.0690763052208835_264-245_0	LmxM.07.1050.1	0.49994	-0.7848780897938729	1.2246	-1.7711702296487517	3.1641	-19.91767015449834	1.6295466666666665	1.377469955582819	-7.491239491313654	10.772897814259974
LmxM.07.1050.1_0_0.146452476572959_541-560_1	LmxM.07.1050.1	2.6893	-8.075765697178264	-0.053069	-2.061354379161479	1.7743	-3.3811825027928886	1.4701769999999998	1.3962503473184886	-4.506100859710878	3.1610705240266945
LmxM.07.1050.1_0_0.146452476572959_542-561_1	LmxM.07.1050.1	2.1346	-3.16125310827386	-2.5782	-4.563437290046093	2.6812	-9.94814738161259	0.7458666666666667	2.891670329296432	-5.890945926644181	3.5829028530719884
LmxM.07.1050.1_0_0.183132530120482_691-672_0	LmxM.07.1050.1	3.3453	-19.93144904699118	0.43479	-0.9026831655809446	-3.2665	-2.329659981805771	0.17119666666666658	3.3137721548159185	-7.721264064792632	10.59837386975667
LmxM.07.1050.1_14_0.0821954484605087_297-316_1	LmxM.07.1050.1	-2.5986	-4.631251762190779	-2.0827	-4.114934866040232	-0.31325	-1.9766395991916745	-1.6648500000000002	1.1986054907683343	-3.5742754091408955	1.4074714633827252
LmxM.07.1055.1_89_0.445427728613569_141-160_1	LmxM.07.1055.1	-1.4056	-3.3532401077649934	2.2794	-5.11163898808554	1.0385	-1.464341158562126	0.6374333333333333	1.8749525602887485	-3.3097400848042198	1.8240379802267666
LmxM.07.1060.1_38_0.16957928802589_255-274_1	LmxM.07.1060.1	4.3248	-19.931568569324174	-0.35102	-2.1870434709096602	0.29578	-0.6926857291209182	1.4231866666666664	2.5335957673104312	-7.60376592311825	10.702304183116938
LmxM.07.1060.1_38_0.16957928802589_258-277_1	LmxM.07.1060.1	2.4794	-6.904336402343544	-5.113	-7.295759773336084	2.4995	-8.056087972719373	-0.044700000000000184	4.38928805958324	-7.418728049466334	0.5856396653801987
LmxM.07.1060.1_38_0.18705501618123_286-305_1	LmxM.07.1060.1	-2.3181	-4.431567013084405	-0.48032	-2.186912084499882	2.3	-8.06893121176538	-0.16613999999999995	2.3250255282039376	-4.895803436449889	2.968362148721694
LmxM.07.1060.1_52_0.18705501618123_279-298_1	LmxM.07.1060.1	-3.304	-3.102205066426205	1.1788	-2.0120476156664586	-0.36453	-1.9512560304171434	-0.8299099999999999	2.277346672841006	-2.3551695708366025	0.6476653672710806
LmxM.07.1060.1_52_0.272491909385113_415-434_1	LmxM.07.1060.1	-3.4463	-3.2771702873513044	-0.38113	-2.0339771479289492	4.028	-19.931568569324174	0.0668566666666665	3.757234243780035	-8.414238668201476	9.993650400826914
LmxM.07.1070.1_29_0.133863485752154_198-217_1	LmxM.07.1070.1	-0.67319	-2.488179805970157	2.1167	-4.603945756957086	-0.16085	-1.8247960689274723	0.4275533333333333	1.4851045131684615	-2.972307210618238	1.4514485023820998
LmxM.07.1070.1_33_0.235255135851557_350-369_1	LmxM.07.1070.1	1.0875	-1.277250710495082	2.8197	-14.581035962500799	0.56184	-0.9433304673774501	1.48968	1.1814374757895572	-5.60053904679111	7.779130370548778
LmxM.07.1070.1_38_0.115970841616965_168-187_1	LmxM.07.1070.1	1.9391	-2.860284292047603	-1.8239	-3.7580866160070343	-0.31329	-2.0349819090346797	-0.06603000000000002	1.8936460547578577	-2.8844509390297723	0.8618065200016426
LmxM.07.1070.1_43_0.235255135851557_349-368_1	LmxM.07.1070.1	-0.35586	-2.128276186875289	2.4824	-7.532905029336939	2.4058	-9.856223132709037	1.5107800000000002	1.6170113039802785	-6.505801449640422	3.965034340579453
LmxM.07.1070.1_43_0.23923127899271_355-374_1	LmxM.07.1070.1	-2.0259	-1.3742207989619015	-1.7693	-1.2670067037394765	-3.8252	-3.0164711422020423	-2.5401333333333334	1.1202714596620469	-1.88589954830114	0.9805701465246179
LmxM.07.1070.1_52_0.131875414181577_188-207_1	LmxM.07.1070.1	4.3087	-19.931568569324174	0.071279	-0.6023262568387184	2.7978	-17.425017402118325	2.3925929999999997	2.1475750784191456	-12.652970742760408	10.511147610180885
LmxM.07.1080.1_14_0.386571315057608_968-987_1	LmxM.07.1080.1	3.2813	-15.052352932158504	2.4029	-6.148161027150656	1.0985	-1.494308216569198	2.2609	1.0983064053350504	-7.564940725292786	6.889164874081659
LmxM.07.1080.1_14_0.386571315057608_969-988_1	LmxM.07.1080.1	2.6747	-8.153039641363755	-2.2537	-4.202452389953557	0.048538	-0.559492103547444	0.15651266666666674	2.465973547400972	-4.304994711621585	3.7978121659804134
LmxM.07.1080.1_29_0.0262216924910608_72-53_0	LmxM.07.1080.1	1.9411	-2.90897318563444	1.7121	-2.4627456859279593	-0.93202	-2.8033828847707647	0.90706	1.5968004524047457	-2.725033918777721	0.23320305685755618
LmxM.07.1080.1_33_0.231227651966627_585-566_0	LmxM.07.1080.1	-4.6177	-6.845482116143471	0.9585	-1.2989886439813132	-0.51509	-2.2493351883112958	-1.39143	2.8895467562751085	-3.464601982812027	2.966235407978676
LmxM.07.1080.1_38_0.0659515295987286_162-181_1	LmxM.07.1080.1	1.1038	-1.3240540289384304	1.237	-1.5044644635301498	-1.056	-2.802778745326468	0.4282666666666666	1.2871368277433963	-1.8770990792650162	0.8067212122828581
LmxM.07.1080.1_43_0.194278903456496_498-479_0	LmxM.07.1080.1	-7.3682	-7.6557641520630195	3.4117	-19.93154912048342	-3.3478	-5.3935615622051705	-2.4347666666666665	5.447640168305294	-10.993624944917203	7.822675793200059
LmxM.07.1090.1_29_0.409888357256778_508-527_1	LmxM.07.1090.1	-4.6568	-6.88807983387138	0.91228	-1.803488635188743	-1.2883	-3.101338106826757	-1.6776066666666665	2.8048766055092926	-3.93096885862896	2.641870985245523
LmxM.07.1090.1_33_0.255980861244019_325-306_0	LmxM.07.1090.1	-2.2284	-4.553036625801878	2.3044	-7.706692616689011	0.28572	-0.7899578230332978	0.1205733333333332	2.2709081941226366	-4.349895688508062	3.4628391143316697
LmxM.07.1090.1_38_0.170653907496013_210-229_1	LmxM.07.1090.1	-0.04456	-2.1194100699195184	-1.9102	-3.801440470812006	-0.71538	-2.459567959760881	-0.8900466666666667	0.9450050188931978	-2.7934728334974683	0.8893401575946184
LmxM.07.1090.1_43_0.223285486443381_273-292_1	LmxM.07.1090.1	1.335	-1.6257517300662117	0.067573	-0.5408181203732709	-0.68881	-2.4005603203845163	0.23792099999999994	1.0226023468841638	-1.5223767236079997	0.9341707855611003
LmxM.07.1090.1_43_0.223285486443381_276-295_1	LmxM.07.1090.1	2.2896	-4.450084446378044	-1.8153	-3.6877623549795953	-1.2634	-3.0815404876665533	-0.2630333333333333	2.227801854594195	-3.7397957630080643	0.6857541457364459
LmxM.07.1090.1_43_0.322966507177034_409-390_0	LmxM.07.1090.1	0.78548	-0.9620668123709619	-0.55	-2.4317460340632584	0.64202	-0.9883011386747217	0.2925	0.7331438333642315	-1.4607046617029804	0.8410487917449568
LmxM.07.1100.1_29_0.376906318082789_337-356_1	LmxM.07.1100.1	-0.04353	-2.1193473838401986	-0.3738	-2.153279641660231	-0.55719	-2.3025748887096733	-0.32484	0.26030647341163066	-2.1917339714033677	0.09747887587661622
LmxM.07.1100.1_43_0.339869281045752_315-296_0	LmxM.07.1100.1	1.3198	-1.9880407122671804	-6.2056	-8.616532252881417	1.3618	-2.204691862298751	-1.1746666666666667	4.356966680310205	-4.269754942482449	3.7659778504197234
LmxM.07.1100.1_57_0.484749455337691_438-457_1	LmxM.07.1100.1	3.6203	-19.93156856888502	-1.9299	-1.5077427491946662	-3.1546	-2.186912084499882	-0.48806666666666665	3.6102603816530094	-7.875407800859857	10.44646242011412
LmxM.07.1100.1_67_0.246187363834423_217-236_1	LmxM.07.1100.1	-0.42374	1.4426943194232382e-06	2.4986	-19.921254477629834	2.7085	-19.898122308646535	1.5944533333333333	1.7509548111054534	-13.273125114527351	11.49487060507111
LmxM.07.1100.1_81_0.429193899782135_384-403_1	LmxM.07.1100.1	2.9723	-12.533765607461683	0.0891	-0.5351414770657349	-1.0177	-2.774962042070362	0.6812333333333335	2.0598522794932004	-5.281289708865927	6.3798905974662805
LmxM.07.1110.1_57_0.24058769513315_252-271_1	LmxM.07.1110.1	-0.48787	-2.427160766169962	-3.6881	-5.718844216200402	-0.15665	-1.8943701915202644	-1.4442066666666664	1.9503127032948673	-3.3467917246302097	2.071458716987176
LmxM.07.1110.1_57_0.430670339761249_465-484_1	LmxM.07.1110.1	1.7285	-2.937425098768205	2.4293	-8.434165773734016	-1.6699	-3.5206700887540814	0.8292999999999999	2.192551171580723	-4.964086987085434	3.019292759695104
LmxM.07.1120.1_43_0.263969171483622_267-286_1	LmxM.07.1120.1	3.0084	-11.805483633439069	-1.6772	-3.6352617373392198	0.8774	-1.110756995580984	0.7361999999999999	2.3459891133592246	-5.517167455453091	5.590212099154207
LmxM.07.1120.1_67_0.443159922928709_456-475_1	LmxM.07.1120.1	-2.0892	-4.134413696694546	2.0983	-6.4831941096613805	0.037938	-0.6038821698957497	0.015679333333333368	2.093838735118188	-3.740496658750559	2.9593842595808
LmxM.07.1130.1_29_0.459849797804737_789-808_1	LmxM.07.1130.1	1.2194	-1.4783421519701205	-1.1814	-3.0783686824076826	-0.5263	-2.2373127169873217	-0.16276666666666664	1.240998599247128	-2.2646745171217084	0.800364120638826
LmxM.07.1130.1_43_0.134026574234547_222-241_1	LmxM.07.1130.1	-1.4367	-0.5361243875505984	-1.5591	-3.5536463583945657	3.1258	-19.931562404412897	0.0433333333333333	2.6701958735893014	-8.007111050119354	10.436511140549621
LmxM.07.1130.1_43_0.358752166377816_628-609_0	LmxM.07.1130.1	-1.0472	-2.953986774149387	0.067507	-0.5226936248425671	0.30099	-0.6900299083072978	-0.22623433333333332	0.7204977773777884	-1.3889034357664174	1.3579818665961385
LmxM.07.1130.1_49_0.358752166377816_627-608_0	LmxM.07.1130.1	1.4445	-1.7255128933197457	1.7282	-2.7996613820718417	-1.2797	-3.076176895055217	0.6309999999999999	1.660783637323056	-2.533783723482268	0.7135064879864966
LmxM.07.1130.1_52_0.282495667244367_494-475_0	LmxM.07.1130.1	0.59519	-0.786942686332921	1.0405	-1.267110867942269	0.080228	-0.587032087793462	0.5719726666666666	0.4805568248618818	-0.8803618806895507	0.3495313236433233
LmxM.07.1130.1_52_0.340265742345465_582-601_1	LmxM.07.1130.1	-2.531	-2.0938113019747036	-4.2223	-4.431286850923919	2.1417	-8.196435685184229	-1.5371999999999997	3.2963393074742777	-4.907177946027617	3.079019379840781
LmxM.07.1140.1_0_0.126177024482109_61-80_1	LmxM.07.1140.1	-0.90847	-2.8779926312803275	0.81478	-1.2431782326669463	-5.4155	-4.811249680384311	-1.8363966666666667	3.2171234268571873	-2.977473514777195	1.7861147215786448
LmxM.07.1140.1_29_0.0847457627118644_51-32_0	LmxM.07.1140.1	-2.5252	-4.530222360128292	5.2372	-19.931568569324174	-2.251	-4.201708883262368	0.15366666666666662	4.4046032481181925	-9.554499937571611	8.988306031572238
LmxM.07.1140.1_38_0.182674199623352_90-109_1	LmxM.07.1140.1	-3.2382	-5.349250143582637	-1.4218	-3.268524772595406	1.2865	-2.0374672641686953	-1.1245	2.276953664438519	-3.5517473934489128	1.673958706126639
LmxM.07.1140.1_38_0.182674199623352_94-113_1	LmxM.07.1140.1	-0.80592	-2.746799743754421	0.95015	-1.3096776717468865	1.0935	-1.6338328007345617	0.41257666666666665	1.0576804340789014	-1.896770072078623	0.7537784614588046
LmxM.07.1140.1_43_0.0847457627118644_54-35_0	LmxM.07.1140.1	0.22884	-0.5713623205015737	1.2081	-1.5144453969275575	0.63038	-1.0543593384298857	0.6891066666666666	0.4922643120655136	-1.0467223519530056	0.4715879185603789
LmxM.07.1140.1_43_0.182674199623352_91-110_1	LmxM.07.1140.1	0.99758	-1.1567203951370089	-2.7852	-4.773274465720139	-0.29362	-2.038711549168108	-0.6937466666666667	1.9228708079674344	-2.6562354700084185	1.8857008460968416
LmxM.07.1150.1_0_0.16850683491062_1275-1294_1	LmxM.07.1150.1	-2.4431	-1.9719910616911904	-0.48695	-0.0013120061893626086	-2.2728	-1.017998336791479	-1.7342833333333332	1.0835731889601796	-0.9971004682240107	0.9855057207502104
LmxM.07.1150.1_14_0.0718980021030494_537-556_1	LmxM.07.1150.1	-6.35	-6.547729300469719	1.068	-1.5339900234396864	-0.65968	-2.375264599512354	-1.9805599999999999	3.8813945922567576	-3.4856613078072534	2.6849824993568427
LmxM.07.1150.1_14_0.216614090431125_1644-1663_1	LmxM.07.1150.1	0.028199	-0.4780025224283525	-2.0008	-3.9096776874470307	0.3471	-0.758328191516724	-0.5418336666666667	1.27352327552359	-1.7153361337973692	1.9055174522272604
LmxM.07.1150.1_19_0.140378548895899_1074-1055_0	LmxM.07.1150.1	-4.5355	-4.5477967870813965	2.8151	-14.118403059345923	1.9084	-4.779679952073195	0.0626666666666668	4.007852135911869	-7.8152932661668375	5.459884362255689
LmxM.07.1150.1_19_0.140378548895899_1075-1056_0	LmxM.07.1150.1	0.58038	-0.8222709661108715	4.9238	-19.931568569324174	2.5221	-11.244262878853966	2.6754266666666666	2.175765640902837	-10.666034138096338	9.567762281720947
LmxM.07.1150.1_29_0.0983175604626709_741-760_1	LmxM.07.1150.1	-2.6098	-4.7495234474970305	4.3524	-19.931568569324174	2.4563	-12.477721795574244	1.3996333333333333	3.599370159254718	-12.386271270798483	7.591435695516373
LmxM.07.1160.1_38_0.02710027100271_33-52_1	LmxM.07.1160.1	1.2818	-1.475490943326626	-0.91967	-2.7210779541958243	0.77715	-1.1031438278691552	0.37976000000000004	1.1532808197919535	-1.7665709084638685	0.8473330920372073
LmxM.07.1160.1_43_0.02710027100271_29-48_1	LmxM.07.1160.1	-6.477	-6.686060428059951	-0.9631	-2.7470902855651222	-2.2704	-4.139235797371172	-3.2368333333333332	2.8811921739678064	-4.524128836998749	1.9974930374926843
LmxM.07.1160.1_60_0.0494579945799458_63-82_1	LmxM.07.1160.1	-0.41131	-2.277666884466757	-0.46528	-2.186912084499882	-0.32748	-1.9739733616674524	-0.40135666666666664	0.06943710559443945	-2.146184110211364	0.15588943153657855
LmxM.07.1170.1_0_0.0840071877807727_183-202_1	LmxM.07.1170.1	-2.4403	-4.450052912404844	-1.7632	-3.663922317974241	-3.2646	-5.226638262779638	-2.4893666666666667	0.7519016846192947	-4.446871164386241	0.781362831005927
LmxM.07.1170.1_0_0.0840071877807727_184-203_1	LmxM.07.1170.1	-0.77307	-2.7868605435393614	0.56965	-0.8325881167328497	1.4239	-2.3704074384257257	0.4068266666666666	1.107498475679914	-1.996618699565979	1.0293608189152252
LmxM.07.1170.1_0_0.0853548966756514_185-204_1	LmxM.07.1170.1-LmxM.25.2460.1	1.1473	-1.3136527708108494	-1.0977	-2.909189918783534	0.34364	-0.7594511945276643	0.13108000000000003	1.1374939846873917	-1.6607646280406827	1.1161134022640673
LmxM.07.1170.1_29_0.213387241689128_467-486_1	LmxM.07.1170.1-LmxM.36.0010.1-LmxM.25.2460.1-LmxM.30.3190.1	0.57418	-0.9082229985500339	1.5755	-3.1905888486524034	0.84287	-1.3169917125356168	0.9975166666666667	0.5182635712003433	-1.8052678532460182	1.217008077466481
LmxM.07.1170.1_29_0.269991015274034_593-612_1	LmxM.07.1170.1-LmxM.36.0010.1-LmxM.25.2460.1-LmxM.30.3190.1	0.60591	-0.7588407583639207	-1.6955	-3.6036125041970357	-0.58819	-2.352097939282881	-0.55926	1.1509777172908255	-2.238183733947946	1.4258028987575437
LmxM.07.1170.1_38_0.027403414195867_55-74_1	LmxM.07.1170.1-LmxM.36.0010.1-LmxM.25.2460.1-LmxM.30.3190.1	0.97137	-1.1216089395760651	0.24455	-0.6692328115014843	1.8968	-3.8416836567810413	1.0375733333333332	0.828112115980278	-1.877508469286197	1.7159980086499935
LmxM.07.1170.1_43_0.0422282120395328_87-106_1	LmxM.07.1170.1-LmxM.36.0010.1-LmxM.25.2460.1-LmxM.30.3190.1	2.2188	-4.208707685034639	-0.5902	-2.4692819886011175	-0.59185	-2.4180337197455266	0.34558333333333335	1.6222534299033962	-3.0320077977937614	1.0193741044090217
LmxM.07.1170.1_43_0.0422282120395328_90-109_1	LmxM.07.1170.1-LmxM.36.0010.1-LmxM.25.2460.1-LmxM.30.3190.1	-2.0437	-4.044943169284886	-0.23047	-1.958190706389008	0.70686	-1.130393868843523	-0.5224366666666665	1.398330604411322	-2.3778425815058055	1.501908844901245
LmxM.08.0010.1_0_0.179594106199611_639-658_1	LmxM.08.0010.1	-0.011177	-1.8268418575947536	0.40302	-0.733241039401192	-0.63534	-2.368543645197337	-0.08116566666666668	0.5227061148449799	-1.6428755140644276	0.8330284297638672
LmxM.08.0010.1_14_0.342229635807617_1224-1243_1	LmxM.08.0010.1	1.4903	-5.668226003493901	1.9231	-6.5424750474197	-0.3098	1.4426943194232382e-06	1.0345333333333333	1.1841676584560707	-4.07023320273976	3.5519269980350403
LmxM.08.0010.1_14_0.34473172087851_1236-1255_1	LmxM.08.0010.1	-2.4404	-4.435838434878832	0.42164	-0.7666002815023807	1.7636	-3.302567771371909	-0.08505333333333327	2.147314043295329	-2.8350021625843738	1.8787736307067437
LmxM.08.0010.1_14_0.394773422296358_1416-1435_1	LmxM.08.0010.1	0.66305	-0.9757626007441272	0.15887	-0.5832013241484537	2.8221	-14.873945010846043	1.2146733333333333	1.414713658177277	-5.477636311912875	8.139808902130685
LmxM.08.0010.1_29_0.0136224631637476_43-62_1	LmxM.08.0010.1	-2.8488	-4.910805606408233	5.6617	-19.931568569324174	0.065249	-0.5623013843145886	0.9593829999999999	4.325131127488159	-8.46822518668233	10.16285163591698
LmxM.08.0010.1_29_0.167083680845149_594-613_1	LmxM.08.0010.1	-5.3676	-5.4732901329826555	2.0933	-5.916153516937486	0.71693	-1.2576280939624203	-0.8524566666666668	3.97032594186338	-4.215690581294187	2.5713094433442913
LmxM.08.0020.1_0_0.165450121654501_131-150_1	LmxM.08.0020.1	-0.59547	-2.5297307448411646	0.39158	-0.6433806296422404	0.80416	-1.1032987977325077	0.20008999999999996	0.7191956265857017	-1.4254700574053043	0.9835776175254883
LmxM.08.0020.1_0_0.165450121654501_132-151_1	LmxM.08.0020.1	-1.7749	-3.8030304393505765	-0.90591	-2.9163604400322427	0.94486	-1.279980761533783	-0.57865	1.3890996886832851	-2.6664572136388673	1.2799545445461025
LmxM.08.0030.1_52_0.103395061728395_57-76_1	LmxM.08.0030.1	-5.6968	-5.834606399161567	5.9055	-19.931568569324174	-3.4035	-2.5018431022183103	-1.0649333333333333	6.144510709839582	-9.422672690234684	9.252269842936979
LmxM.08.0040.1_29_0.0391304347826087_33-14_0	LmxM.08.0040.1	0.41342	-0.5817970961981026	-1.5868	-3.620405652087529	-0.94216	-2.742159014790391	-0.7051799999999999	1.020950367255921	-2.314787254358674	1.5637360567538197
LmxM.08.0040.1_29_0.497101449275362_339-358_1	LmxM.08.0040.1	-3.7606	-5.909634323553946	-1.6085	-3.500283180115942	1.2275	-1.9336779299872502	-1.3805333333333334	2.5018517148970547	-3.781198477885713	2.0028086189840457
LmxM.08.0040.1_57_0.497101449275362_336-355_1	LmxM.08.0040.1	1.0671	-1.3458907981158978	-0.48937	-2.2343905748853983	0.46042	-0.8992349048239193	0.34604999999999997	0.784512643556495	-1.493172092608405	0.6796535886794616
LmxM.08.0040.1_67_0.227536231884058_146-165_1	LmxM.08.0040.1	1.5162	-1.8712262206087824	0.41774	-0.5957704380373171	-0.18368	-1.8968394481490767	0.5834199999999999	0.8619660088425761	-1.454612035598392	0.7438888872890912
LmxM.08.0040.1_67_0.227536231884058_147-166_1	LmxM.08.0040.1	-0.62431	-2.4980075775240325	-2.1026	-4.0129382238835705	-0.22539	-2.070293824640814	-0.9840999999999999	0.988972183178071	-2.8604132086828056	1.0207694140201322
LmxM.08.0040.1_67_0.227536231884058_148-167_1	LmxM.08.0040.1	-3.0084	-5.063517715579016	1.9854	-4.046634921374412	-2.8577	-4.810885184477593	-1.2935666666666668	2.840667953727315	-4.640345940477007	0.5294576277621836
LmxM.08.0050.1_38_0.175438596491228_34-53_1	LmxM.08.0050.1	2.8919	-11.296866405906037	-4.3388	-6.458750827232134	4.0068	-19.93156856931454	0.8533000000000001	4.530913518265384	-12.562395267484236	6.824981827994721
LmxM.08.0060.1_43_0.136200716845878_73-92_1	LmxM.08.0060.1	-1.3961	-3.2882619481418573	1.9212	-8.139388337069366	-1.7405	-3.5651780472711967	-0.4051333333333333	2.0220096249358788	-4.9976094441608065	2.7243809554527343
LmxM.08.0060.1_46_0.136200716845878_69-88_1	LmxM.08.0060.1	-4.5364	-6.756658486983973	5.2693	-19.931568569324174	-0.7964	-2.4750456998835757	-0.021166666666666705	4.948603657935574	-9.721090918730575	9.097991119176747
LmxM.08.0060.1_52_0.184587813620072_93-112_1	LmxM.08.0060.1	2.8972	-12.657306908067126	-2.6411	-4.57559812802744	1.9479	-3.2450817206706146	0.7346666666666669	2.9617803874246538	-6.825995585588394	5.093693383225273
LmxM.08.0060.1_57_0.313620071684588_171-190_1	LmxM.08.0060.1	-2.8682	-4.909157406735437	2.4116	-6.555714592905707	-1.3343	-3.1030725473214855	-0.5969666666666666	2.7160297022185405	-4.85598151565421	1.7269351552036374
LmxM.08.0070.1_0_0.0417989417989418_75-94_1	LmxM.08.0070.1	0.66285	-0.8856836201970226	1.4336	-2.036046537004984	0.051646	-0.5390771433550094	0.7160319999999999	0.6925102586763607	-1.1536024335190052	0.7836228105919885
LmxM.08.0070.1_29_0.0164021164021164_25-44_1	LmxM.08.0070.1	-0.20112	-2.136626054985998	-0.88785	-2.632709459112604	-0.84891	-2.5834542303963195	-0.64596	0.3857344294978088	-2.4509299148316406	0.27330698239228235
LmxM.08.0070.1_43_0.00952380952380952_26-7_0	LmxM.08.0070.1	-5.8668	-6.020551161527188	3.7208	-19.931568569324174	1.6264	-3.7520093130830436	-0.1731999999999998	5.0407775749382155	-9.901376347978134	8.760144834841403
LmxM.08.0070.1_43_0.130687830687831_237-256_1	LmxM.08.0070.1	3.4425	-19.929705522247982	1.8018	-3.3085587422730462	-5.4788	-4.8798922899543244	-0.07816666666666656	4.748484434357276	-9.372718851491785	9.176314508254944
LmxM.08.0070.1_43_0.130687830687831_238-257_1	LmxM.08.0070.1	1.9235	-3.4811305369285215	-0.57158	-2.279977258158878	-0.69642	-2.40078886492721	0.2185	1.477892082122372	-2.7206322200048696	0.6613751799207971
LmxM.08.0070.1_43_0.198941798941799_367-386_1	LmxM.08.0070.1	-0.17049	-1.9930858874565118	0.13429	-0.604013732432342	-0.15555	-1.7478217414827146	-0.06391666666666666	0.17181447242107786	-1.4483071204571896	0.7413920144713732
LmxM.08.0080.1_0_0.0369290573372206_69-88_1	LmxM.08.0080.1	3.9405	-19.931568561280862	-4.1723	-6.291888708915284	1.1468	-1.7737331726832177	0.3050000000000001	4.121389497487467	-9.332396814293121	9.453055783925295
LmxM.08.0080.1_14_0.0369290573372206_68-87_1	LmxM.08.0080.1	2.2513	-5.004392472871007	-3.2269	-5.211270863040274	-4.5326	-6.652698096089955	-1.8360666666666667	3.5994635466043183	-5.622787144000412	0.897907063122486
LmxM.08.0080.1_29_0.0709426627793975_149-130_0	LmxM.08.0080.1	-1.6719	-3.610327467894213	1.8159	-3.6207960492719478	2.0168	-6.059855806488952	0.7202666666666667	2.0741109476914037	-4.43032644121837	1.4112235336786205
LmxM.08.0080.1_29_0.188532555879495_384-403_1	LmxM.08.0080.1	-1.5846	-3.530355708408347	-1.3448	-3.177868669266014	1.4029	-2.1722720102799125	-0.5088333333333334	1.6599455603523066	-2.9601654626514247	0.7047296271679353
LmxM.08.0080.1_38_0.10689990281827_216-235_1	LmxM.08.0080.1	1.326	-1.9485805633436781	-1.0149	-2.8059028591424635	2.6961	-15.516756508758327	1.0024	1.8765441561551381	-6.7570799770814896	7.598203740649884
LmxM.08.0080.1_43_0.0573372206025267_110-129_1	LmxM.08.0080.1	1.6484	-2.3299501005112724	-1.7379	-3.699934863221239	-0.34672	-2.1583585177124918	-0.14540666666666663	1.7021022930873848	-2.729414493815001	0.8448628636625967
LmxM.08.0090.1_14_0.208112874779541_714-695_0	LmxM.08.0090.1	-1.4367	-0.5361243875505984	-0.48695	-0.0013120061893626086	-1.1424	-2.8826666736865607	-1.0220166666666668	0.4861845080145329	-1.1400343558088406	1.5326713989953051
LmxM.08.0090.1_29_0.00646678424456202_18-37_1	LmxM.08.0090.1	-2.4406	-4.455265366080673	-0.65423	-2.3400681368310976	-5.633	-5.046491879645049	-2.909276666666667	2.5222571323386784	-3.94727512751894	1.4229275915422661
LmxM.08.0090.1_29_0.121987066431511_408-427_1	LmxM.08.0090.1	4.2624	-19.931568569323993	-1.4193	-3.3305667965403742	0.90725	-1.2608397170770624	1.2501166666666668	2.8563257667558393	-8.174325027647143	10.234526091597619
LmxM.08.0090.1_33_0.208112874779541_711-692_0	LmxM.08.0090.1	-0.010906	-1.6832935117563943	-2.0744	-1.7212254075023197	-1.4205	-0.11542395891106706	-1.168602	1.0545574065986165	-1.1733142927232605	0.9163561949147697
LmxM.08.0090.1_33_0.364197530864198_1246-1227_0	LmxM.08.0090.1	0.65966	-0.8698308634099999	-0.1874	-1.8307881867580336	-1.5986	-3.4364162031016967	-0.37544666666666665	1.1408136212954916	-2.0456784177565766	1.2967164050069087
LmxM.08.0090.1_38_0.00646678424456202_15-34_1	LmxM.08.0090.1	-0.22908	-2.1134045923647284	-0.2984	-2.096461887936791	-3.0994	-5.126882927222575	-1.20896	1.6375359113008792	-3.112249802508032	1.7447440311421467
LmxM.08.0100.1_0_0.186578171091445_249-268_1	LmxM.08.0100.1	1.6815	-17.58583157416013	1.0705	-1.9945223998671815	2.2985	-19.931568569324117	1.6834999999999998	0.6140024429918827	-13.17064084778381	9.749607078442548
LmxM.08.0100.1_29_0.146755162241888_195-214_1	LmxM.08.0100.1	-3.7128	-5.837078461179866	0.24521	-0.6611568864502537	-2.8231	-4.745454329782532	-2.0968966666666664	2.076532988188084	-3.74789655913755	2.728347882193271
LmxM.08.0100.1_52_0.186578171091445_245-264_1	LmxM.08.0100.1	2.8772	-14.076650331373184	-0.13858	-1.7558874559514333	3.8543	-19.931568569324174	2.19764	2.081375511242505	-11.921368785549596	9.27754142486464
LmxM.08.0100.1_67_0.496312684365782_666-685_1	LmxM.08.0100.1	4.0193	-19.931568418360573	-5.6512	-7.81013218463278	2.222	-5.671898854359716	0.1967	5.143541837100191	-11.137866485784357	7.69024744094224
LmxM.08.0100.1_81_0.496312684365782_665-684_1	LmxM.08.0100.1	0.73224	-0.9121271521668023	1.2636	-1.800319489729097	2.3774	-5.903317141161382	1.4577466666666667	0.8395877277172014	-2.8719212610190934	2.662563077888263
LmxM.08.0110.1_14_0.12008281573499_222-241_1	LmxM.08.0110.1	2.112	-4.156575660390999	-1.4591	-3.4047637068328185	1.3241	-2.0135613943954915	0.659	1.8761549269716506	-3.1916335872064363	1.087288311343423
LmxM.08.0110.1_29_0.379399585921325_723-742_1	LmxM.08.0110.1	2.2902	-4.0258290196365305	-1.7341	-3.670740897224798	1.9631	-4.057788046631013	0.8397333333333333	2.2349971193120886	-3.9181193211641143	0.2148311158203892
LmxM.08.0110.1_38_0.0688405797101449_130-149_1	LmxM.08.0110.1	-3.1617	-5.232809650601547	0.9291	-2.2879871376771264	1.1668	-2.104008772494924	-0.3552666666666667	2.4333467412872616	-3.2082685202578656	1.7557155524326065
LmxM.08.0110.1_38_0.194616977225673_369-388_1	LmxM.08.0110.1	-1.1046	-3.040841172602692	-0.40058	-2.2126277186868135	0.29016	-0.6789008272333548	-0.4050066666666667	0.6973905368825515	-1.9774565728409534	1.1984029579610096
LmxM.08.0110.1_38_0.199275362318841_381-400_1	LmxM.08.0110.1	1.3788	-1.967921732188729	-3.528	-5.601492014526717	2.2976	-6.6273598698785285	0.049466666666666693	3.1320519110214846	-4.732257872197992	2.4483192061865653
LmxM.08.0110.1_43_0.0874741200828157_159-178_1	LmxM.08.0110.1	1.222	-1.52316833435005	-0.47447	-2.2489236775362564	1.36	-1.83706299763042	0.7025100000000001	1.0216273490368197	-1.8697183365055754	0.36397799783588636
LmxM.08.0130.1_0_0.169124024284475_590-571_0	LmxM.08.0130.1	-0.58764	-2.4259198114910747	-0.59351	-2.4194994343439906	-0.43967	-2.138085913002496	-0.5402733333333334	0.08717446434210728	-2.327835052945854	0.16435892854545708
LmxM.08.0130.1_19_0.169124024284475_589-570_0	LmxM.08.0130.1	-2.1639	-4.161085334278085	-1.8781	-3.7828735338971735	2.7498	-11.92644933255857	-0.43073333333333325	2.758127013633225	-6.623469400244609	4.596407092869416
LmxM.08.0130.1_29_0.0766117374963862_261-280_1	LmxM.08.0130.1	-0.36106	-2.2651989171625035	-2.2969	-4.242034614249414	3.7101	-19.931568569231402	0.3507133333333334	3.066101467422977	-8.812934033547775	9.679617518109472
LmxM.08.0130.1_29_0.102630818155536_351-370_1	LmxM.08.0130.1	0.73235	-1.081152787460146	0.23776	-0.6670091397213389	-0.045206	-1.7715642323455933	0.3083013333333333	0.3935484634264671	-1.1732420531756926	0.558006104631092
LmxM.08.0130.1_38_0.0193697600462561_63-82_1	LmxM.08.0130.1	1.0433	-1.3834126946676912	1.541	-2.2908787916241615	2.2962	-7.6243962272171935	1.6268333333333331	0.6308447696013126	-3.766229237836349	3.371937583607145
LmxM.08.0130.1_38_0.0219716681121711_72-91_1	LmxM.08.0130.1	1.286	-1.5962261959254445	1.5392	-2.4038395901369056	-0.91574	-2.616870273716868	0.6364866666666665	1.350216011804531	-2.2056453532597398	0.5384136885622133
LmxM.08.0135.1_33_0.313993174061433_558-539_0	LmxM.08.0135.1	-1.6052	-3.5253635639053202	-0.55605	-2.3608160045802555	-5.2345	-4.614367965901486	-2.4652499999999997	2.454941568041895	-3.5001825114623535	1.126986989563452
LmxM.08.0135.1_52_0.36518771331058_645-626_0	LmxM.08.0135.1	-0.2908	-2.097572883098929	3.6445	-19.93156856930586	0.54816	-0.9574649193626298	1.30062	2.0727502409118177	-7.662202123922473	10.640863511509231
LmxM.08.0135.1_57_0.352104664391354_611-630_1	LmxM.08.0135.1	0.85624	-1.1258845168610763	1.3067	-1.8090893623230007	-0.8864	-2.6748346696758123	0.42551333333333324	1.1582599011160377	-1.8699361829532963	0.7762656733759455
LmxM.08.0135.1_57_0.352104664391354_615-634_1	LmxM.08.0135.1	-1.0256	-2.9866620942521735	-1.8093	-3.664306380699334	-0.06442	-1.7341742768243766	-0.9664400000000001	0.8739430661090001	-2.7950475839252946	0.9792290717845592
LmxM.08.0135.1_57_0.352104664391354_616-635_1	LmxM.08.0135.1	1.2376	-1.6923569809454684	-1.4512	-3.2826352601430284	-3.314	-5.357388989288656	-1.1758666666666666	2.2882574097625756	-3.444127076792384	1.8378450997509437
LmxM.08.0135.1_57_0.389647326507395_681-700_1	LmxM.08.0135.1	0.41282	-0.7074278984263347	-0.4136	-2.359852953414737	-3.0334	-4.962946771062176	-1.0113933333333334	1.7992014128866542	-2.676742540967749	2.145384458987385
LmxM.08.0140.1_0_0.189003436426117_709-728_1	LmxM.08.0140.1	0.71778	-0.8472817956150338	-1.6077	-3.5877756115211716	2.1441	-5.45989335493213	0.41805999999999993	1.8937726549932017	-3.298316920689445	2.3198892429510374
LmxM.08.0140.1_14_0.109701295268306_405-424_1	LmxM.08.0140.1	1.183	-1.3752309167365147	-2.1812	-4.103357690645539	2.156	-6.169601873942082	0.3859333333333334	2.275810276216656	-3.8827301604413784	2.4047880570098163
LmxM.08.0140.1_19_0.143801215966164_537-556_1	LmxM.08.0140.1	0.42141	-0.6402067334872107	-0.33009	-2.315802450574187	0.032415	-0.5844554825175134	0.041245000000000004	0.37582780521802794	-1.1801548888596372	0.9838946024942526
LmxM.08.0140.1_29_0.109701295268306_408-427_1	LmxM.08.0140.1	-0.19693	-2.0672070809293115	-1.7529	-3.648896382683649	-2.9163	-4.92941283035469	-1.6220433333333333	1.3643994648318114	-3.5485054313225497	1.4337413279065763
LmxM.08.0140.1_29_0.109701295268306_411-430_1	LmxM.08.0140.1	-2.851	-5.018585700400031	0.3798	-0.8286881133580768	0.0053662	-0.5987605665891718	-0.8219446	1.7671586034783295	-2.148678126782426	2.4880702924197213
LmxM.08.0140.1_29_0.177108115252445_665-684_1	LmxM.08.0140.1	-0.23707	-2.1925725328157446	1.3467	-1.6569401721280381	0.23662	-0.6597431076313348	0.44875000000000004	0.81291525136388	-1.5030852708583726	0.7779106694610352
LmxM.08.0150.1_0_0.128909229595728_165-184_1	LmxM.08.0150.1	-0.5861	-2.489961701138859	0.74864	-0.9970570204870026	1.0187	-1.5047100767215615	0.39374666666666663	0.8592483450861765	-1.663909599449141	0.7590780344638963
LmxM.08.0150.1_38_0.188405797101449_241-260_1	LmxM.08.0150.1	3.5004	-19.887254193859103	-0.032824	-1.664969586784527	1.9305	-5.161317641929309	1.7993586666666666	1.7702588781094515	-8.904513807524312	9.670654177763808
LmxM.08.0150.1_43_0.194508009153318_263-244_0	LmxM.08.0150.1	1.965	-2.812374122830554	2.1325	-4.3018988983502275	0.94856	-1.3434359010232892	1.6820199999999998	0.6406923920260018	-2.8192363074013564	1.4792434362947113
LmxM.08.0150.1_43_0.331807780320366_439-420_0	LmxM.08.0150.1	-4.3167	-6.517015454497032	-0.4064	-2.018112284168252	1.6514	-3.7075291997823894	-1.0239	3.031589366982276	-4.080885646149224	2.2725709474142586
LmxM.08.0150.1_57_0.424103737604882_551-570_1	LmxM.08.0150.1	-0.69707	-2.650172771586521	-2.5481	-4.4951823468358665	-1.5177	-3.363567944971994	-1.5876233333333332	0.9274939189198672	-3.5029743544647935	0.9303712664556006
LmxM.08.0150.1_63_0.331807780320366_445-426_0	LmxM.08.0150.1	-2.1593	-4.122730052664296	-6.9803	-7.413554786239754	1.7305	-3.744351832462802	-2.4697	4.363687692766292	-5.093545557122283	2.0180744874194785
LmxM.08.0160.1_19_0.13447782546495_91-110_1	LmxM.08.0160.1	0.1595	-0.6743579988040657	5.0931	-19.931568569324174	0.51356	-0.9010388258059603	1.9220533333333334	2.7519070374075745	-7.168988464644734	11.053299699438272
LmxM.08.0160.1_38_0.0271816881258941_13-32_1	LmxM.08.0160.1	0.51952	-0.6921028936144468	-2.0906	-4.038148525402921	1.0753	-1.487334176130622	-0.16525999999999996	1.6903915045929447	-2.0725285317159963	1.7480974423239164
LmxM.08.0160.1_38_0.0271816881258941_45291_1	LmxM.08.0160.1	0.15169	-0.5151070687717283	-1.1456	-3.017171757366262	-2.7762	-4.701886023292012	-1.2567033333333333	1.4671035839480908	-2.7447216164766672	2.106644562558326
LmxM.08.0160.1_43_0.0972818311874106_71-52_0	LmxM.08.0160.1	2.1407	-5.0472072301584685	1.2006	-1.9898159776987299	2.0213	-4.475342513577231	1.7875333333333332	0.5117930669062773	-3.837455240478143	1.6254493063582989
LmxM.08.0160.1_43_0.473533619456366_322-341_1	LmxM.08.0160.1	-2.1473	-4.2361227587867925	-0.0044847	-1.7883099302861094	-0.66727	-2.4540237257380593	-0.9396848999999999	1.097074181988178	-2.82615213827032	1.2656249750235906
LmxM.08.0160.1_52_0.383404864091559_265-284_1	LmxM.08.0160.1	-1.3172	-3.187825467543869	0.8159	-1.4686070603558417	1.0459	-1.8760901748409822	0.18153333333333335	1.3030257876701188	-2.1775075675802307	0.8983692539194724
LmxM.08.0170.1_0_0.159766454352442_295-314_1	LmxM.08.0170.1	-3.2431	-5.342795383994905	0.47329	-0.8396967668209538	-0.01073	-1.626375172623933	-0.9268466666666667	2.020480380561349	-2.602955774479931	2.40515208312064
LmxM.08.0170.1_0_0.159766454352442_296-315_1	LmxM.08.0170.1	-2.3922	-4.478105005760467	0.068603	-0.5309871965346173	-2.2228	-4.09991494609681	-1.5154656666666666	1.3744559816655946	-3.0363357161306315	2.1779199557808715
LmxM.08.0170.1_29_0.0451167728237792_78-97_1	LmxM.08.0170.1	2.8337	-9.115224864039316	3.8297	-19.93123765303644	2.0332	-4.67013471896991	2.8988666666666667	0.9000211571587267	-11.238865745348555	7.849057499828844
LmxM.08.0170.1_29_0.0451167728237792_79-98_1	LmxM.08.0170.1	1.9722	-3.226597748828689	1.003	-1.0361086645609605	-8.2927	-7.8698261178058315	-1.7725	5.667415035975396	-4.044177510398494	3.489448532016527
LmxM.08.0170.1_38_0.129511677282378_240-259_1	LmxM.08.0170.1	-1.0687	-2.970627688286478	-0.10214	-1.8020792665675514	-2.3516	-4.2277190547100885	-1.1741466666666664	1.1284311332701404	-3.000142003188039	1.2130892038688352
LmxM.08.0170.1_38_0.129511677282378_241-260_1	LmxM.08.0170.1	-0.81198	-2.6764938829961755	-0.2661	-2.0643682705665762	0.67521	-0.922535485755366	-0.13429	0.7523057430991738	-1.8877992131060395	0.8902106429673059
LmxM.08.0180.1_19_0.193220338983051_175-156_0	LmxM.08.0180.1	3.2119	-16.266858192480683	0.1043	-0.5626635835747659	0.93912	-1.563450082069333	1.4184399999999997	1.6082926309599257	-6.130990619374927	8.792169925481696
LmxM.08.0180.1_29_0.384180790960452_331-350_1	LmxM.08.0180.1	-3.9167	-6.085686534940113	-0.17222	-1.926037217661465	-2.3966	-4.276680851846132	-2.1618399999999998	1.8832463489411044	-4.096134868149236	2.0856937095019465
LmxM.08.0180.1_29_0.384180790960452_332-351_1	LmxM.08.0180.1	1.0717	-1.2843315053825837	0.35103	-0.7155071875296654	1.8797	-3.8237385112823574	1.10081	0.764750636678388	-1.941192401398202	1.6549547329232857
LmxM.08.0180.1_52_0.384180790960452_336-355_1	LmxM.08.0180.1	-0.63981	-2.3868380261122772	1.3245	-2.6076957676361983	1.4728	-3.764973935545639	0.7191633333333334	1.1792389974188155	-2.919835909764705	0.7401947361765234
LmxM.08.0180.1_57_0.384180790960452_337-356_1	LmxM.08.0180.1	-0.28719	-2.192902312789588	-2.4048	-4.387992940071732	-6.5864	-6.0652555536219825	-3.0927966666666666	3.2054666144000525	-4.215383602161101	1.941938565737018
LmxM.08.0180.1_57_0.401129943502825_349-368_1	LmxM.08.0180.1	0.076033	-0.480758038089991	-2.3614	-4.270792691141564	0.17421	-0.6680403138517021	-0.7037190000000001	1.4364328749207185	-1.8065303476944192	2.1361672068689592
LmxM.08.0190.1_14_0.0875_260-241_0	LmxM.08.0190.1	2.8126	-9.534321781883458	0.23378	-0.5912642300983278	0.81419	-1.2001136290376662	1.2868566666666668	1.3528261090891665	-3.775233213673151	4.9967990003616505
LmxM.08.0190.1_40_0.454166666666667_1311-1292_0	LmxM.08.0190.1	3.3714	-19.772417347328656	0.081531	-0.5296745113971156	0.96664	-1.3754554834310133	1.4731903333333334	1.7024260452190965	-7.225849114052262	10.873873145634857
LmxM.08.0190.1_43_0.0409722222222222_108-127_1	LmxM.08.0190.1	-0.57201	-2.515554539159943	-3.9128	-5.9692147606889	1.6052	-2.9200683006116175	-0.9598699999999999	2.7793717877786697	-3.80161253348682	1.8880631364786267
LmxM.08.0190.1_43_0.0409722222222222_109-128_1	LmxM.08.0190.1	0.91748	-1.1709753049838925	-0.3444	-2.1882922389382484	0.2987	-0.6760627649475819	0.2905933333333333	0.6309790583952317	-1.3451101029565742	0.7710069334320295
LmxM.08.0190.1_43_0.0815972222222222_230-249_1	LmxM.08.0190.1	0.9403	-1.2121296111082513	-2.0298	-3.9157397597624923	-0.68741	-2.4069732929030643	-0.5923033333333332	1.4873323303933568	-2.5116142212579358	1.354839197798683
LmxM.08.0190.1_43_0.183333333333333_539-520_0	LmxM.08.0190.1	-0.66966	-2.4941009424335525	-1.1152	-2.99941150046906	1.947	-4.329855805532511	0.05404666666666665	1.6544124983006305	-3.274456082811708	0.9482806130333469
LmxM.08.0200.1_0_0.0794633642930857_147-166_1	LmxM.08.0200.1	-0.58442	-2.3493751225787634	-1.8669	-3.8084373492992443	0.59515	-1.0004299871934592	-0.6187233333333334	1.231383404806697	-2.386080819690489	1.404363491963678
LmxM.08.0200.1_19_0.0340557275541796_70-51_0	LmxM.08.0200.1	-4.9765	-7.219385518114944	2.2405	-8.095518214266104	-2.799	-4.80240631873732	-1.845	3.7018723978549017	-6.705770017039455	1.7055782454426018
LmxM.08.0200.1_38_0.163054695562436_312-331_1	LmxM.08.0200.1	-3.7462	-5.893850039570524	2.875	-18.814272483666933	0.81462	-1.3875210497913413	-0.018859999999999988	3.388375575818005	-8.698547857676266	9.045588083297105
LmxM.08.0200.1_43_0.0964912280701754_180-199_1	LmxM.08.0200.1	-1.6569	-3.751076611464443	-3.5037	-5.586024715214151	-0.7318	-2.534152968305708	-1.964133333333333	1.4112588860068633	-3.9570847649947676	1.5363299806308632
LmxM.08.0200.1_43_0.253869969040248_499-480_0	LmxM.08.0200.1	-4.4391	-6.63250368254482	-2.6844	-4.643315280548533	-3.4099	-5.392046221603185	-3.5111333333333334	0.8817194357239343	-5.555955061565513	1.0046726857651112
LmxM.08.0200.1_43_0.27141382868937_522-541_1	LmxM.08.0200.1	2.6268	-8.533466217712563	-0.019076	-1.8048993819684125	0.94874	-1.335367891656174	1.1854879999999999	1.3387315501892079	-3.8912444971123836	4.027130719570422
LmxM.08.0210.1_14_0.205276705276705_312-331_1	LmxM.08.0210.1	-1.2422	-0.3059292803327285	4.5745	-19.931568569324174	6.32	-19.931568569324174	3.2174333333333336	3.9595378093072093	-13.389688806327024	11.330868126517707
LmxM.08.0210.1_33_0.343629343629344_540-521_0	LmxM.08.0210.1	-2.1331	-4.176133272665978	2.0542	-4.821778715821437	-0.64958	-2.3847268492942666	-0.24282666666666683	2.1230771366423156	-3.7942129459272267	1.2626174408814677
LmxM.08.0210.1_38_0.141570141570142_217-236_1	LmxM.08.0210.1	-0.77315	-2.6318149919153626	-3.4775	-5.560813061072921	-2.2028	-4.077990970487112	-2.15115	1.3529146397685259	-4.090206341158464	1.4645372421835696
LmxM.08.0210.1_43_0.0411840411840412_60-79_1	LmxM.08.0210.1	-1.2245	-3.1631903747470185	-6.2869	-6.6750650018911335	-5.4865	-4.88828490536449	-4.332633333333334	2.7213102824436124	-4.908846760667547	1.7560276027485395
LmxM.08.0210.1_43_0.187902187902188_285-304_1	LmxM.08.0210.1	-0.77193	-2.697490259744868	4.7331	-19.931568569324174	-4.4489	-3.741551025834951	-0.16257666666666667	4.621229772867102	-8.790203284967998	9.662816929882036
LmxM.08.0210.1_52_0.292149292149292_447-466_1	LmxM.08.0210.1	0.7482	-1.063406155142554	-4.76	-5.0286753384594824	-3.1953	-5.23004550274974	-2.402366666666667	2.8384193247885934	-3.774042332117259	2.349638025039092
LmxM.08.0220.1_14_0.300126502213789_945-964_1	LmxM.08.0220.1	1.6815	-17.58583157416013	-0.73161	-2.5095448790094532	3.1751	-19.931568569324174	1.3749966666666669	1.9713076817263544	-13.342315007497922	9.454485813894076
LmxM.08.0220.1_33_0.14326375711575_462-443_0	LmxM.08.0220.1	2.0676	-4.496288982680092	-1.5207	-3.3419320511184725	-4.8945	-4.2408066608782	-1.4492	3.4816006792853194	-4.026342564892254	0.6063259170705066
LmxM.08.0220.1_34_0.14326375711575_459-440_0	LmxM.08.0220.1	-4.0324	-3.9729025814053025	0.46314	-0.9655560638503432	-0.5728	-2.2147691991412626	-1.3806866666666666	2.3541411645297172	-2.3844092814656364	1.5108330772493535
LmxM.08.0220.1_43_0.301075268817204_948-967_1	LmxM.08.0220.1	-4.7655	-7.006774619014658	4.6738	-19.931568569324174	1.3678	-2.098684734479139	0.4253666666666665	4.789700571364909	-9.679009307605991	9.211870881637044
LmxM.08.0220.1_43_0.304870335230867_958-977_1	LmxM.08.0220.1	-4.0913	-4.041161778098807	-0.48695	-0.0013120061893626086	-0.3098	1.4426943194232382e-06	-1.6293500000000003	2.1339502999132853	-1.3474907805312835	2.33278760577111
LmxM.08.0220.1_43_0.304870335230867_959-978_1	LmxM.08.0220.1	-4.5141	-4.523636978149731	1.9003	-7.376548124784271	-0.3098	1.4426943194232382e-06	-0.9745333333333334	3.2584558679431783	-3.9667278867465607	3.719674943114354
LmxM.08.0230.1_29_0.134480560866794_204-223_1	LmxM.08.0230.1	-2.4286	-4.441908733333567	0.74359	-0.9662887525621404	-5.4942	-4.896597703852346	-2.3930700000000003	3.119046778536673	-3.4349317299160176	2.1499614245857575
LmxM.08.0230.1_29_0.142128744423199_219-238_1	LmxM.08.0230.1	0.53803	-0.8410658517007988	4.2402	-19.931568569324174	-1.2001	-2.9510830898826974	1.19271	2.778609445262144	-7.907905836969223	10.466106836470864
LmxM.08.0230.1_29_0.149139579349904_241-222_0	LmxM.08.0230.1	1.5983	-2.219330426980925	-0.2545	-1.9428561489233844	1.6978	-3.609728532241392	1.0138666666666667	1.0995638059400341	-2.5906383693819004	0.8933185751089016
LmxM.08.0230.1_38_0.0121096239643085_13-32_1	LmxM.08.0230.1	1.0915	-1.6883527384816388	2.384	-8.062668867144493	2.2962	-8.826183820076572	1.9238999999999997	0.7222150164597798	-6.192401808567568	3.9192578749227724
LmxM.08.0230.1_52_0.134480560866794_200-219_1	LmxM.08.0230.1	0.21249	-0.5459273105886888	-0.73308	-2.7276566458288727	-0.5901	-2.3744414680220594	-0.37023	0.5096888942286265	-1.8826751414798737	1.1710513707786223
LmxM.08.0230.1_52_0.142128744423199_212-231_1	LmxM.08.0230.1	-0.47343	-2.1401830755255244	-0.11378	-1.705518638723105	-0.89928	-2.5973563987003025	-0.49549666666666664	0.39321465617819146	-2.147686037649644	0.44596621885605126
LmxM.08.0240.1_52_0.179974651457541_134-153_1	LmxM.08.0240.1	0.72219	-0.92256283148453	-1.1334	-2.9495219848871246	1.0375	-1.5065945016547981	0.20876333333333338	1.1729905835228744	-1.7928931060088178	1.0433676344088574
LmxM.08.0250.1_14_0.307017543859649_111-92_0	LmxM.08.0250.1	2.2208	-15.431722682240968	0.94053	-1.631730046368967	4.1626	-19.931568569324174	2.44131	1.6223138618343864	-12.331673765978037	9.535656765738587
LmxM.08.0250.1_38_0.116959064327485_37-56_1	LmxM.08.0250.1	1.6705	-2.485268716458069	1.254	-1.7453043793329748	2.9805	-15.486106702145817	1.9683333333333335	0.9009600897561076	-6.5722265993122875	7.728507661303239
LmxM.08.0260.1_38_0.0144267274107821_45291_1	LmxM.08.0260.1	-3.7446	-6.002032746006818	4.9975	-19.931568569324174	-5.3062	-4.692454898100413	-1.3511	5.553214394384571	-10.208685404477135	8.445684774657485
LmxM.08.0260.1_43_0.110098709187547_138-157_1	LmxM.08.0260.1	1.3884	-1.8296595622058751	-8.0486	-8.550404185993099	-1.0513	-2.789351797958916	-2.5705000000000005	4.89849147493389	-4.389805182052631	3.6349952339080147
LmxM.08.0260.1_60_0.173880030372058_218-237_1	LmxM.08.0260.1	1.3828	-1.959424541307785	-0.97541	-2.859446435287833	0.09313	-0.5580470303905476	0.16684000000000002	1.1808316874559217	-1.792306002328722	1.1597656055290946
LmxM.08.0270.1_33_0.23621103117506_594-575_0	LmxM.08.0270.1	-5.149	-5.232213013735711	0.74454	-0.9927442081225362	1.7488	-3.2717259379456536	-0.88522	3.72652645947939	-3.1655610532679668	2.1217274036727174
LmxM.08.0270.1_33_0.23621103117506_595-576_0	LmxM.08.0270.1	-1.4569	-3.357359417685017	1.7195	-3.1747386401971234	-1.9306	-3.777363577737275	-0.556	1.9848231936371563	-3.4364872118731387	0.309006649922176
LmxM.08.0270.1_33_0.33013589128697_819-838_1	LmxM.08.0270.1	-6.034	-6.203116559159778	-0.32332	-2.1967332796627494	0.8613	-1.2399374925077786	-1.8320066666666666	3.6869217670210106	-3.2132624437767685	2.6331132273477933
LmxM.08.0270.1_33_0.33013589128697_822-841_1	LmxM.08.0270.1	-1.2691	-3.272701617198173	2.2032	-4.7703185665815315	1.4328	-2.2046253590424385	0.7889666666666667	1.823487823741451	-3.415881847607381	1.2888253731937795
LmxM.08.0270.1_43_0.0519584332533973_123-142_1	LmxM.08.0270.1	1.5227	-1.9169105641524118	0.45424	-0.6525588433800831	1.4012	-2.2237713347647485	1.1260466666666666	0.5849647087930462	-1.597746914099081	0.8328122536966693
LmxM.08.0270.1_43_0.0519584332533973_126-145_1	LmxM.08.0270.1	-3.6172	-5.756642886823495	-0.47149	-2.308280038643592	0.48403	-0.8536289138252035	-1.2015533333333333	2.145871904665638	-2.97285061309743	2.518159455073596
LmxM.08.0280.1_14_0.230971128608924_268-249_0	LmxM.08.0280.1	-0.0018463	-1.9232439073317544	0.39696	-0.7234890414764786	0.61521	-0.9797403275870344	0.33677456666666666	0.3128998787656578	-1.208824425465089	0.6318327131933771
LmxM.08.0280.1_33_0.280839895013123_324-305_0	LmxM.08.0280.1	4.3535	-19.931568569324174	3.64	-19.931568569324174	1.3231	-4.781821449819492	3.1055333333333337	1.5843206756630217	-14.881652862822612	8.746710577600785
LmxM.08.0280.1_33_0.280839895013123_325-306_0	LmxM.08.0280.1	-0.42374	1.4426943194232382e-06	-0.48695	-0.0013120061893626086	-0.3098	1.4426943194232382e-06	-0.40683	0.08977745652445272	-0.000436373600241254	0.0007583200665606345
LmxM.08.0280.1_33_0.280839895013123_326-307_0	LmxM.08.0280.1	-3.2006	-2.9733443944098408	-0.48695	-0.0013120061893626086	-2.4092	-1.1999479033615883	-2.03225	1.3955438214187328	-1.3915347679869308	1.4952502379804549
LmxM.08.0280.1_38_0.0586176727909011_64-83_1	LmxM.08.0280.1	0.86953	-1.0494539474296491	0.043353	-0.5474657111397417	-0.26675	-2.0438779072348936	0.2153776666666667	0.5873477879896487	-1.2135991886014281	0.7615905135340677
LmxM.08.0280.1_67_0.218722659667542_242-261_1	LmxM.08.0280.1	1.1419	-1.2783001188357503	-1.4141	-3.419337361093145	-0.50001	-2.2204729907563148	-0.2574033333333333	1.2951553945505276	-2.306036823561737	1.0730801439298712
LmxM.08.0290.1_48_0.484848484848485_343-324_0	LmxM.08.0290.1	-3.2532	-3.039061327196307	-0.85036	-0.10193718221867672	-1.4205	-0.11542395891106706	-1.8413533333333334	1.2554872211748447	-1.0854741561086836	1.69186955749106
LmxM.08.0300.1_43_0.210803689064559_153-172_1	LmxM.08.0300.1	0.36239	-0.6818601979713141	-2.3202	-4.227340685427231	-0.56568	-2.240308955304692	-0.8411633333333333	1.3623474509952787	-2.3831699462344127	1.7770523117735528
LmxM.08.0300.1_57_0.364953886693017_268-287_1	LmxM.08.0300.1	-6.8586	-7.1013306779959375	2.4628	-8.378899471809902	0.24366	-0.7018555161133112	-1.3840466666666664	4.869208994747846	-5.394028555306384	4.113442764647344
LmxM.08.0300.1_57_0.364953886693017_273-292_1	LmxM.08.0300.1	-1.0166	-2.8533864824050013	-0.46095	-2.101468117558693	3.2477	-19.93154211342509	0.5900500000000001	2.31829988838804	-8.295465571129595	10.084148614556803
LmxM.08.0300.1_57_0.364953886693017_274-293_1	LmxM.08.0300.1	0.47459	-0.7467101718300655	0.73072	-0.916831573039877	-0.57588	-2.2940592440473053	0.20981000000000005	0.6923743397180459	-1.3192003296390826	0.8485268116201641
LmxM.08.0300.1_67_0.210803689064559_150-169_1	LmxM.08.0300.1	0.012706	-0.4694277985979325	-2.6348	-4.610063200925421	0.25795	-0.633946974042752	-0.7880479999999999	1.6040280131631117	-1.9044793245220353	2.344547871970786
LmxM.08.0310.1_29_0.472222222222222_388-407_1	LmxM.08.0310.1	-1.5793	-3.515348314365519	1.0541	-1.413457171375614	-2.1893	-4.063180045585458	-0.9048333333333333	1.7236849634818228	-2.997328510442197	1.3987552378705457
LmxM.08.0310.1_43_0.243961352657005_195-214_1	LmxM.08.0310.1	-0.31393	-2.3634120345256533	1.1679	-1.5471262790288165	-2.9013	-4.836748608068194	-0.6824433333333334	2.0594777778925737	-2.9157623072075545	1.7129570586349916
LmxM.08.0310.1_67_0.341787439613527_273-292_1	LmxM.08.0310.1	0.015131	-0.4973211157918781	-1.9492	-3.8399678974369	1.47	-2.4442545092831773	-0.1546896666666667	1.7159141744622117	-2.260514507503985	1.6788812250724643
LmxM.08.0320.1_14_0.306427503736921_198-217_1	LmxM.08.0320.1	0.13825	-0.5925906843574461	2.3895	-7.005198440012028	0.93053	-1.3861628675348132	1.15276	1.1419593995847663	-2.994650663968095	3.4958274128489837
LmxM.08.0320.1_57_0.306427503736921_195-214_1	LmxM.08.0320.1	-1.3861	-3.286994028664118	1.0768	-1.4307383575732329	2.1395	-6.1897856066397665	0.6100666666666666	1.8085474401666477	-3.635839330959039	2.3986251193989987
LmxM.08.0320.1_57_0.306427503736921_196-215_1	LmxM.08.0320.1	0.11252	-0.5681716814478792	-0.054947	-1.7682677780818472	5.0943	-19.931568569324174	1.7172909999999997	2.9257740238410417	-7.422669342951299	10.849630295634638
LmxM.08.0320.1_57_0.306427503736921_197-216_1	LmxM.08.0320.1	-0.80359	-2.7103685295095956	1.3771	-2.180881207820641	0.01591	-0.5120383187589865	0.1964733333333333	1.1015010472229854	-1.8010960186964076	1.147319276088091
LmxM.08.0320.1_57_0.306427503736921_201-220_1	LmxM.08.0320.1	-3.1378	-5.336077962716534	2.8369	-19.842915401801303	2.7416	-16.258690688126606	0.8135666666666667	3.422315652205876	-13.81256135088148	7.556437300203472
LmxM.08.0320.1_57_0.306427503736921_202-221_1	LmxM.08.0320.1	1.7135	-3.0264283968437957	-0.1911	-1.7981102399717155	0.086154	-0.6503380605224758	0.5361846666666666	1.028965981315871	-1.8249588991126622	1.188272678918076
LmxM.08.0330.1_19_0.0138888888888889_44946_1	LmxM.08.0330.1	-0.65709	-2.4978445896809514	0.45885	-0.9098484454472694	-1.954	-0.611775188210169	-0.7174133333333333	1.2075555718199198	-1.3398227411127965	1.013889968384582
LmxM.08.0330.1_43_0.0347222222222222_44978_1	LmxM.08.0330.1	-1.0408	-2.9046453461168507	-2.2058	-1.9117444035114963	-1.7636	-0.3972561866858813	-1.6700666666666668	0.5881051039851068	-1.7378819787714095	1.2627039266036844
LmxM.08.0340.1_0_0.0150722210592422_222-203_0	LmxM.08.0340.1	-0.061741	-1.956789900921476	-1.9898	-3.875883652291322	-2.1524	-4.092192526478209	-1.4013136666666668	1.1629492194246203	-3.308288693230336	1.1754187004945214
LmxM.08.0340.1_0_0.026446165654874_374-393_1	LmxM.08.0340.1	-1.2422	-0.3059292803327285	-3.2374	-3.278569590126244	-0.3098	1.4426943194232382e-06	-1.5964666666666665	1.4956065971148071	-1.194832475921551	1.811040770567725
LmxM.08.0340.1_0_0.0902937687530528_1287-1306_1	LmxM.08.0340.1	2.5539	-8.758078808180558	0.36043	-0.7955312075909252	-4.7479	-4.077917876374828	-0.6111899999999998	3.746612453710685	-4.543842630715437	4.001669086824203
LmxM.08.0340.1_14_0.0150722210592422_227-208_0	LmxM.08.0340.1	1.308	-1.8514120536894538	1.7297	-3.015187564077821	-2.8422	-4.7731561134012646	0.06516666666666666	2.5266664645998165	-3.2132519103895127	1.470907611502239
LmxM.08.0340.1_14_0.243318679785081_3480-3499_1	LmxM.08.0340.1	0.90105	-2.0281986002863173	1.9212	-8.139388337069366	1.5117	-3.406521925937197	1.44465	0.5133695379548732	-4.52470295443096	3.2053715243483314
LmxM.08.0340.1_19_0.0150722210592422_221-202_0	LmxM.08.0340.1	-2.0259	-1.3742207989619015	-0.48695	-0.0013120061893626086	3.7164	-19.931568569324174	0.4011833333333333	2.972387581698143	-7.102367124825146	11.13160037532654
LmxM.08.0360.1_19_0.0721357850070721_157-138_0	LmxM.08.0360.1	-4.8518	-7.208419612276596	0.74789	-1.2492357291178628	-3.238	-5.275870152678633	-2.4473033333333336	2.882365857769158	-4.577841831357698	3.0402961683607885
LmxM.08.0360.1_29_0.0641206977840641_131-150_1	LmxM.08.0360.1	1.3884	-1.9913065962545322	1.2069	-1.6318641732020425	2.4227	-8.55159461779493	1.6726666666666665	0.6558567399465627	-4.058255129083835	3.895494132261057
LmxM.08.0360.1_71_0.480905233380481_1029-1010_0	LmxM.08.0360.1	-0.80108	-2.7252695949307366	-0.0745	-1.941747240724017	1.5171	-2.3535718745063186	0.21383999999999995	1.185683176400846	-2.3401962367203573	0.39193239295833404
LmxM.08.0360.1_77_0.480905233380481_1030-1011_0	LmxM.08.0360.1	0.1004	-0.48584036283145166	0.069257	-0.47372882447131	-1.6235	-3.502864907535086	-0.4846143333333333	0.9864268309998128	-1.487478031612616	1.7453867385398467
LmxM.08.0360.1_89_0.480905233380481_1031-1012_0	LmxM.08.0360.1	2.4464	-5.865142968688618	1.5385	-1.8760372175226259	0.65495	-0.9237939260747892	1.5466166666666668	0.8957525807014644	-2.888324704095344	2.6215981875258714
LmxM.08.0370.1_43_0.295454545454545_202-183_0	LmxM.08.0370.1	2.8359	-8.334493709880173	-0.30309	-2.069506380230077	-1.9463	-3.788743534989581	0.19550333333333336	2.429774823730243	-4.730914541699943	3.237017333068094
LmxM.08.0370.1_57_0.295454545454545_203-184_0	LmxM.08.0370.1	2.5031	-6.058893689053568	0.19	-0.5490479699949877	2.2836	-6.46778878398879	1.6588999999999998	1.2768302432195127	-4.358576814345782	3.3054774710502937
LmxM.08.0380.1_0_0.0394621966125371_223-242_1	LmxM.08.0380.1	-3.5068	-5.811816857122751	1.2465	-1.7008679014293142	0.65657	-1.0196061190655867	-0.5345766666666667	2.5908662660649493	-2.8440969592058836	2.592595311342695
LmxM.08.0380.1_19_0.142133752400908_810-829_1	LmxM.08.0380.1	-0.96525	-2.7939469764985025	-3.2564	-5.308944728512661	-4.9846	-4.340309213657179	-3.06875	2.016234856731725	-4.147733639556114	1.268509927814652
LmxM.08.0380.1_29_0.0174611489436005_93-112_1	LmxM.08.0380.1	-0.22582	-1.9388680620662213	-0.92313	-2.66099035341878	-4.9937	-7.0636142072381425	-2.0475499999999998	2.5751524568265856	-3.8878242075743814	2.7739136148031593
LmxM.08.0380.1_29_0.474594028287061_2722-2703_0	LmxM.08.0380.1	-0.15498	-2.0325008281017825	-0.030339	-1.8306855480336768	0.58622	-0.9460795906772085	0.13363366666666665	0.3968748373988118	-1.6030886556042228	0.5778650667452083
LmxM.08.0380.1_33_0.164484023048717_950-931_0	LmxM.08.0380.1	0.5951	-0.7980374927001715	0.77353	-0.9740895522905814	-0.91227	-2.639255924632276	0.15212	0.9260960372985082	-1.4704609898743428	1.016026466957607
LmxM.08.0380.1_43_0.142657586869216_813-832_1	LmxM.08.0380.1	-3.5221	-5.648697331609352	2.5188	-13.792569844259413	-5.3062	-4.692454898100413	-2.1031666666666666	4.100937100631188	-8.044574024656393	5.000819118358623
LmxM.08.0390.1_0_0.0551504954197046_288-307_1	LmxM.08.0390.1	-0.64744	-2.652801523739209	1.2321	-1.5421178807194849	-0.64658	-2.4266952830675685	-0.02064000000000003	1.0849047495517752	-2.2072048958420876	0.5869723684136974
LmxM.08.0390.1_0_0.0955318751168443_507-526_1	LmxM.08.0390.1	2.1382	-4.05697137692254	-0.251	-2.151868448191248	1.0402	-1.4294943230874984	0.9758	1.1959011999325027	-2.5461113827337623	1.3573796579015533
LmxM.08.0390.1_0_0.170125257057394_906-925_1	LmxM.08.0390.1	-2.3872	-4.499124539592805	-0.1113	-1.7702841168069752	2.3405	-6.97511980720592	-0.05266666666666664	2.3643953187513573	-4.4148428212019	2.603441222123876
LmxM.08.0390.1_14_0.200972144326042_1071-1090_1	LmxM.08.0390.1	0.19407	-0.7400683180495804	-1.7693	-1.2670067037394765	-1.2852	-0.053417346495645834	-0.9534766666666666	1.022856645201728	-0.6868307894282344	0.608543718925892
LmxM.08.0390.1_19_0.156103944662554_828-847_1	LmxM.08.0390.1	-0.4263	-2.2299845885605416	0.90404	-1.5035642394070827	0.19693	-0.7022310339794695	0.22488999999999995	0.6656105844260591	-1.4785932873156977	0.7641828264362122
LmxM.08.0390.1_19_0.156664797158347_833-852_1	LmxM.08.0390.1	0.283	-0.6185150519457412	2.4362	-8.152136468751605	0.88055	-1.2666942562481336	1.1999166666666665	1.1115592025768728	-3.345781925648493	4.175023001820285
LmxM.08.0400.1_29_0.172890733056708_620-639_1	LmxM.08.0400.1	-1.3626	-3.3047045490457223	-0.53261	-2.3452638526262315	0.45335	-0.8205628379891072	-0.48062000000000005	0.9090906559304194	-2.156843746553687	1.2527436339619187
LmxM.08.0400.1_29_0.467496542185339_1686-1705_1	LmxM.08.0400.1	1.8498	-2.933562193186739	2.6354	-8.152793265480954	1.03	-1.5542266905145758	1.8384000000000003	0.802760711544854	-4.2135273830607565	3.4805176880074606
LmxM.08.0400.1_38_0.165421853388658_592-611_1	LmxM.08.0400.1	0.38802	-0.6171866869630467	-0.98334	-2.8904548944245265	-1.8733	-3.703933825273475	-0.8228733333333333	1.1391682048465597	-2.403858468887016	1.5998700056493078
LmxM.08.0400.1_38_0.172890733056708_621-640_1	LmxM.08.0400.1	-0.29317	-2.1581009292457667	0.8696	-1.214973475019788	-1.3426	-3.179566941360012	-0.25539	1.1065837999446766	-2.1842137818751888	0.982557012493936
LmxM.08.0400.1_43_0.386998616874136_1395-1414_1	LmxM.08.0400.1	2.3847	-6.6169853250499795	-0.18569	-1.9352219751900726	1.0102	-1.3536861673848957	1.0697366666666666	1.2862288478468102	-3.301964489208316	2.8855793751841543
LmxM.08.0400.1_52_0.262517289073306_942-961_1	LmxM.08.0400.1	-3.6647	-5.80882144533919	-4.5888	-6.895721317560229	-2.9201	-4.85537927792281	-3.724533333333333	0.8359575009133737	-5.853307346940743	1.0208982105278286
LmxM.08.0410.1_19_0.128625772705659_534-553_1	LmxM.08.0410.1	0.90373	-1.0990895375728833	3.9922	-19.931568569324167	0.89115	-1.3323857707269386	1.9290266666666664	1.7867715905043187	-7.454347959207996	10.806219616416824
LmxM.08.0410.1_33_0.255349500713267_1079-1060_0	LmxM.08.0410.1	2.3349	-8.905667708644666	-3.8728	-4.033321475446355	-3.9196	-3.128711462266808	-1.8191666666666666	3.597603363815046	-5.35590021545261	3.1072844673087845
LmxM.08.0410.1_33_0.34189253447456_1434-1453_1	LmxM.08.0410.1	2.7175	-10.310469096388863	1.9922	-3.655189678802607	0.21329	-0.6493420852385233	1.6409966666666664	1.2885164985491389	-4.871666953476664	4.94410826148088
LmxM.08.0410.1_38_0.129339039467427_539-558_1	LmxM.08.0410.1	0.72655	-1.0040133839985903	0.51505	-0.8002717542673895	-0.99941	-2.746606081715364	0.08073000000000001	0.9413872089634532	-1.5169637399937812	1.069763001480835
LmxM.08.0410.1_43_0.0765572990965288_314-333_1	LmxM.08.0410.1	1.2257	-1.415803292655694	0.040831	-0.5444957542012567	-0.76895	-2.4556847599277014	0.16586033333333336	1.0031856290190433	-1.4719946022615507	0.95683277084286
LmxM.08.0410.1_43_0.269852591535901_1128-1147_1	LmxM.08.0410.1	1.4282	-1.7520433292249666	-7.2322	-7.681566301483726	-0.81961	-2.523993747157965	-2.20787	4.494005052366986	-3.9858677926222192	3.223758282383716
LmxM.08.0420.1_0_0.0251572327044025_142-161_1	LmxM.08.0420.1	-4.6883	-7.0304942756699695	-0.87284	-2.667941747579551	0.66629	-1.0003722633445862	-1.6316166666666667	2.7567580669027403	-3.566269428864702	3.1138139536756446
LmxM.08.0420.1_0_0.0430052694203638_247-266_1	LmxM.08.0420.1	-0.42374	1.4426943194232382e-06	-1.7693	-1.2670067037394765	-3.5581	-2.6932851295644262	-1.9170466666666666	1.5723946580083936	-1.3200967968698611	1.347427941883632
LmxM.08.0420.1_0_0.143974162842087_844-863_1	LmxM.08.0420.1	2.0122	-3.645931555923058	-2.0012	-3.9296546406274673	-0.57682	-2.272011604266383	-0.18860666666666662	2.0346687897870095	-3.2825326002723028	0.8865603249216284
LmxM.08.0420.1_14_0.25922148563658_1521-1540_1	LmxM.08.0420.1	-2.7633	-4.793856930308627	1.0096	-1.4613188155174892	2.8472	-17.65575693700574	0.3645	2.8603396773809924	-7.970310894277286	8.551745515190868
LmxM.08.0420.1_14_0.390787013428523_2295-2314_1	LmxM.08.0420.1	-1.2372	-3.0854538451540208	0.83006	-1.2311728794135237	2.3575	-9.35225263174416	0.6501199999999999	1.8040927983892625	-4.556293118770568	4.255644512002653
LmxM.08.0420.1_29_0.0241373448920619_135-154_1	LmxM.08.0420.1	-2.9043	-2.594390958151573	-0.71858	-2.5893462910530474	-2.9006	-1.8567842350924768	-2.1744933333333334	1.260859289585215	-2.346840494765699	0.4244086655574026
LmxM.08.0430.1_0_0.153369763205829_414-433_1	LmxM.08.0430.1	0.43314	-0.689820446319274	-1.2013	-3.03870562145774	2.4234	-7.407541144787811	0.5517466666666667	1.8152584329878028	-3.712022404188275	3.4090995091208622
LmxM.08.0430.1_14_0.153369763205829_413-432_1	LmxM.08.0430.1	2.3734	-5.855003461906907	-0.34758	-2.066481747079724	1.4327	-2.4639391400849706	1.15284	1.381909640606071	-3.4618081163572008	2.082073741797878
LmxM.08.0430.1_14_0.293260473588342_802-821_1	LmxM.08.0430.1	1.3112	-1.5662243651374481	-0.93671	-2.8538035939693374	-1.0464	-2.8211158461415615	-0.22397000000000003	1.3306269840567642	-2.413714601749449	0.7341300280461303
LmxM.08.0430.1_14_0.395992714025501_1082-1101_1	LmxM.08.0430.1	-0.42374	1.4426943194232382e-06	-1.3818	-0.6925458271238935	-0.3098	1.4426943194232382e-06	-0.7051133333333333	0.5887904674273635	-0.23084764724508486	0.3998423526560856
LmxM.08.0430.1_14_0.397085610200364_1086-1105_1	LmxM.08.0430.1	2.6156	-10.724603072139958	3.3477	-19.931043754629	2.0584	-5.690926283604923	2.6738999999999997	0.6466241489458928	-12.115524370124627	7.221234862544757
LmxM.08.0430.1_14_0.398178506375228_1089-1108_1	LmxM.08.0430.1	4.6775	-19.931568569324174	0.99869	-1.5144866137240522	0.63747	-1.0907998641786971	2.1045533333333335	2.2355448741265143	-7.512285015742307	10.757501131937511
LmxM.08.0440.1_0_0.0723675107236751_516-535_1	LmxM.08.0440.1	1.529	-2.499720062512159	-0.7969	-2.514482491991413	5.073	-19.931568569324174	1.9350333333333334	2.9559395804605573	-8.315257041275915	10.060023589427173
LmxM.08.0440.1_0_0.0723675107236751_517-536_1	LmxM.08.0440.1	-3.353	-3.1628027132859082	2.5615	-12.952114791907512	-0.3098	1.4426943194232382e-06	-0.36710000000000004	2.957666314850274	-5.371638687499701	6.752669546882538
LmxM.08.0440.1_0_0.0777639407776394_557-576_1	LmxM.08.0440.1	-2.9188	-4.97079733262548	0.80301	-1.0562481696038541	-0.1307	-1.8454375287841045	-0.74883	1.9363705589839977	-2.6241610103378132	2.070200831554918
LmxM.08.0440.1_0_0.0777639407776394_558-577_1	LmxM.08.0440.1-LmxM.09.0990.1-LmxM.27.1860.1	-0.26468	-2.1405010935319986	-1.2641	-3.186248765855012	0.37778	-0.7751422655395347	-0.38366666666666666	0.8273819273668802	-2.033964041642182	1.209078676734859
LmxM.08.0440.1_0_0.0781790507817905_561-580_1	LmxM.08.0440.1	-3.9511	-6.227556884294845	1.927	-3.9991000390531077	-5.1592	-4.532023602696742	-2.394433333333333	3.790905689058135	-4.919560175348232	1.1636766836768007
LmxM.08.0440.1_0_0.110142521101425_793-812_1	LmxM.08.0440.1	2.3927	-5.383830533813269	-3.7986	-5.846594135016678	1.1683	-1.7162393919510557	-0.0792	3.2787560308751242	-4.315554686927001	2.2629333926723523
LmxM.08.0440.1_14_0.226788432267884_1636-1655_1	LmxM.08.0440.1	3.7885	-19.93156852820881	-0.96186	-2.716519102075974	-2.398	-4.364176899540707	0.1428799999999999	3.237828502746864	-9.004088176608498	9.499266507491237
LmxM.08.0450.1_52_0.187845303867403_112-93_0	LmxM.08.0450.1	1.0094	-1.2346655475575403	-0.0061779	-1.890834710798334	0.37943	-0.8252075507973963	0.46088403333333333	0.5126652781316513	-1.3169026030510902	0.5375523332710063
LmxM.08.0470.1_14_0.282485875706215_96-115_1	LmxM.08.0470.1	-0.45869	-2.4013222763657485	-0.67763	-2.4661695661325798	1.4212	-2.468722854005476	0.09496	1.1537625770062054	-2.4454048988346013	0.038198010714421214
LmxM.08.0470.1_43_0.0706214689265537_16-35_1	LmxM.08.0470.1	-3.0893	-2.8326831825901384	1.7888	-5.306088018853094	-0.56469	1.4426943194232382e-06	-0.62173	2.4395501785575147	-2.7129232529163043	2.6550712182637857
LmxM.08.0470.1_52_0.0706214689265537_17-36_1	LmxM.08.0470.1	-0.086683	-1.6716644308654258	-0.48695	-0.0013120061893626086	-0.3098	1.4426943194232382e-06	-0.29447766666666664	0.20057292500817087	-0.5576583314534896	0.9647578055824374
LmxM.08.0480.1_38_0.00842358604091456_45007_1	LmxM.08.0480.1	0.098853	-0.5058998456128602	-0.33539	-2.109414784116366	1.5943	-2.914401306210041	0.45258766666666667	1.0123102463308042	-1.843238645313089	1.226114645567801
LmxM.08.0480.1_43_0.329723225030084_267-286_1	LmxM.08.0480.1	0.95527	-1.1452191657457458	2.4365	-6.582010882703655	-1.5639	-3.4242694452014084	0.60929	2.0225174066741674	-3.7171664978836034	2.730204672913364
LmxM.08.0480.1_57_0.445246690734055_363-382_1	LmxM.08.0480.1	2.1678	-2.985290504596359	1.0047	-1.1938293982492756	0.94279	-1.3798039910727986	1.3717633333333332	0.6900825987034693	-1.8529746313061446	0.9850132308617507
LmxM.08.0490.1_43_0.379281537176274_447-466_1	LmxM.08.0490.1	-0.65967	-2.615720264732366	0.036516	-0.487659826544347	1.9451	-4.280460804334449	0.4406486666666667	1.3485915235627626	-2.461280298537054	1.9011111465798616
LmxM.08.0490.1_67_0.251461988304094_291-310_1	LmxM.08.0490.1	0.94825	-1.0268486970201347	0.23085	-0.5581957211070107	-1.1213	-2.8844766170773997	0.019266666666666692	1.0508734133249986	-1.4898403450681819	1.2303116074234544
LmxM.08.0500.1_14_0.0405268490374873_32-51_1	LmxM.08.0500.1	0.22632	-0.5739156270052498	-0.17339	-2.101096689403777	0.52591	-0.9231645687003561	0.19294666666666668	0.35084249604820295	-1.1993922950364608	0.8001854890803657
LmxM.08.0500.1_29_0.458966565349544_460-441_0	LmxM.08.0500.1	2.0407	-3.5108352562132166	-0.51733	-2.6379083334856768	-2.4152	-4.402382064073283	-0.2972766666666666	2.2360855986820662	-3.5170418845907254	0.8822532392461353
LmxM.08.0500.1_33_0.0648429584599797_56-75_1	LmxM.08.0500.1	-1.2677	-3.10518146078905	2.6776	-18.9222930677493	0.21249	-0.7216797535678746	0.5407966666666667	1.9930346141081778	-7.5830514273687415	9.892121654695057
LmxM.08.0500.1_38_0.022289766970618_15-34_1	LmxM.08.0500.1	3.2624	-18.180062000709334	-2.6814	-4.635799634903666	-1.554	-3.374793112197592	-0.32433333333333336	3.156936757892583	-8.730218249270196	8.208056685814054
LmxM.08.0500.1_43_0.344478216818642_333-352_1	LmxM.08.0500.1	3.8948	-19.931568287695704	-2.7624	-4.71338376480223	0.74844	-1.183863996305728	0.6269466666666667	3.330262517059779	-8.609605349601221	9.962655822005532
LmxM.08.0500.1_48_0.458966565349544_459-440_0	LmxM.08.0500.1	1.5845	-1.8564185011398497	-3.4984	-5.639390753004425	-4.6786	-6.739892422971747	-2.1975000000000002	3.3280416178287195	-4.745233892372007	2.5615848131313297
LmxM.08.0510.1_43_0.0135081446166071_26-45_1	LmxM.08.0510.1	0.34984	-0.6369724985108642	-1.6839	-3.572453896068829	0.61857	-0.9324411291436513	-0.2384966666666667	1.2589468019870154	-1.7139558412411147	1.6162724686050929
LmxM.08.0510.1_43_0.357965832340087_898-917_1	LmxM.08.0510.1	0.5866	-0.717545960868157	-2.0744	-4.009913558539121	0.295	-0.7775886176533297	-0.39759999999999995	1.4594524041571209	-1.8350160456868692	1.8837557362133335
LmxM.08.0510.1_60_0.343663090981327_861-880_1	LmxM.08.0510.1	1.0985	-1.2399374925077786	2.189	-5.049498738316032	1.2151	-1.729861011732205	1.5008666666666668	0.5987858576597592	-2.673099080852005	2.072549821516643
LmxM.08.0510.1_67_0.497417560588002_1245-1264_1	LmxM.08.0510.1	-2.4693	-4.468044196052993	0.75363	-1.0601836742944248	2.278	-8.140120752211901	0.18744333333333332	2.4237656298894357	-4.556116207519773	3.5407901330381777
LmxM.08.0510.1_71_0.424711958680969_1066-1085_1	LmxM.08.0510.1	1.2699	-1.6006823194015374	-4.0766	-6.168044952634584	1.0916	-1.498174659175126	-0.5717000000000001	3.036641356828297	-3.088967310403749	2.667051986794712
LmxM.08.0510.1_71_0.45093365117203_1129-1148_1	LmxM.08.0510.1	-6.35	-6.547729300469719	5.8323	-19.931568569324174	-1.8563	-3.759414561073185	-0.7913333333333332	6.160578205276947	-10.079570810289026	8.645233927113203
LmxM.08.0520.1_14_0.263720392836511_1829-1810_0	LmxM.08.0520.1	1.5353	-2.213698061572779	-9.3773	-9.967877710572212	2.8284	-13.215949710249358	-1.6712	6.704924295620346	-8.465841827464784	5.65282842308241
LmxM.08.0520.1_29_0.0450606585788562_315-296_0	LmxM.08.0520.1	-1.2687	-3.239620631957303	0.43878	-0.7558898921893785	0.83704	-1.2417445865451193	0.0023733333333333384	1.1186479879449716	-1.7457517035639336	1.3163384737297783
LmxM.08.0520.1_29_0.0450606585788562_318-299_0	LmxM.08.0520.1	0.7692	-0.9278502846195341	-1.0163	-2.893667762647184	-2.3804	-4.259060354328507	-0.8758333333333334	1.5794914381956404	-2.6935261338650753	1.67459924633068
LmxM.08.0520.1_29_0.0450606585788562_319-300_0	LmxM.08.0520.1	0.16523	-0.5428554221223244	-0.62554	-2.4029236950209065	0.79476	-1.1653017268497161	0.11148333333333334	0.7116737669981473	-1.3703602813309823	0.9468369727864657
LmxM.08.0520.1_29_0.151213171577123_1053-1034_0	LmxM.08.0520.1	-2.7952	-4.828567689024877	2.5571	-11.054529891243334	-5.7339	-5.155084130474871	-1.9906666666666666	4.2036443312123035	-7.012727236914361	3.5041089836133583
LmxM.08.0520.1_29_0.44945118428654_3108-3127_1	LmxM.08.0520.1	-2.7793	-4.831563344901453	0.29036	-0.645635859479888	-2.5097	-4.4132227689515675	-1.6662133333333333	1.6997957072934775	-3.2968073244443032	2.3054901456854444
LmxM.08.0530.1_0_0.0427083333333333_201-220_1	LmxM.08.0530.1	0.72982	-1.0681172862499089	2.7377	-13.141317830488944	-2.8072	-4.811249680384311	0.22010666666666667	2.8073715044741285	-6.340228265707721	6.180119293438972
LmxM.08.0530.1_29_0.00958333333333333_40-59_1	LmxM.08.0530.1	0.86247	-1.035546655479746	2.3452	-6.2090811983159195	-0.16582	-1.8305316036372858	1.0139500000000001	1.2623450411436645	-3.0250531524776503	2.7859515815000737
LmxM.08.0530.1_29_0.0183333333333333_81-100_1	LmxM.08.0530.1	1.5826	-1.9613334550552661	1.162	-1.3305341413176446	-0.56116	-2.325893738113456	0.7278133333333333	1.135920455196284	-1.8725871114954558	0.5035793054274639
LmxM.08.0530.1_29_0.14_675-656_0	LmxM.08.0530.1	0.53316	-0.8945874238745867	0.85141	-1.5072095206092029	-0.42265	-2.035632421656573	0.32064000000000004	0.6630842960740361	-1.4791431220467874	0.5710400281828074
LmxM.08.0530.1_29_0.250208333333333_1193-1212_1	LmxM.08.0530.1	1.5249	-2.315084338135386	1.0294	-1.3014401169382623	-7.1985	-6.713626013175129	-1.5480666666666665	4.899686490310715	-3.4433834894162594	2.87710501632147
LmxM.08.0530.1_38_0.00958333333333333_39-58_1	LmxM.08.0530.1	2.0802	-3.4711766690684387	2.5879	-7.014047304692256	-0.85247	-2.727465536345825	1.2718766666666668	1.8571689187129246	-4.404229836702173	2.2905538575644786
LmxM.08.0540.1_11_0.0679886685552408_76-57_0	LmxM.08.0540.1	0.042195	-0.5051215725182706	2.5342	-8.38115845206328	3.1447	-19.504745633186953	1.9070316666666667	1.6435904013799585	-9.463675219256167	9.545957810776528
LmxM.08.0540.1_29_0.431539187913126_453-472_1	LmxM.08.0540.1	2.0986	-3.6441267204579355	-0.3669	-2.118595363264176	0.12302	-0.6511761177206359	0.6182399999999999	1.3052220879222047	-2.1379660671475826	1.496569325401632
LmxM.08.0540.1_38_0.0717658168083097_73-92_1	LmxM.08.0540.1	-0.81242	-2.7205073092427163	0.85899	-1.224179102784972	-0.039168	-1.7112705489500173	0.002467333333333333	0.8364824999731515	-1.8853189869925686	0.7631966780909435
LmxM.08.0540.1_43_0.0717658168083097_65-84_1	LmxM.08.0540.1	3.9118	-19.931567090706785	-0.72239	-2.6030426449744675	3.9835	-19.931568569317946	2.39097	2.696487175882726	-14.155392768333067	10.004628680240868
LmxM.08.0540.1_43_0.170915958451369_177-196_1	LmxM.08.0540.1	-2.2283	-4.346870258142756	-0.27547	-2.0175280338875634	1.6526	-3.5462453931483027	-0.28372333333333327	1.9404631639465186	-3.3035478950595407	1.1834844131244149
LmxM.08.0540.1_49_0.107648725212465_123-104_0	LmxM.08.0540.1	-0.27057	-2.1209781077765713	-1.2334	-3.08251783232182	0.92232	-1.360189948200916	-0.19388333333333332	1.0799040759406984	-2.1878952960997693	0.8631116774061798
LmxM.08.0545.1_33_0.300613496932515_444-425_0	LmxM.08.0545.1	-1.7615	-3.729291666280785	-1.0694	-2.8725938718371284	0.11397	-0.6165672016266303	-0.9056433333333332	0.9483981835881664	-2.4061509132481813	1.607930400678783
LmxM.08.0545.1_43_0.268575323790048_388-407_1	LmxM.08.0545.1	2.6309	-7.895601070785025	3.3309	-19.867506604724372	-1.5085	-3.31099074964102	1.4844333333333335	2.615480348489228	-10.358032808383472	8.548522203378528
LmxM.08.0545.1_52_0.205180640763463_295-314_1	LmxM.08.0545.1	3.0586	-10.325848313511802	-1.32	-3.211952473360701	-0.15149	-1.9266952538843236	0.5290366666666667	2.2672388268626076	-5.154832013585609	4.524105293937224
LmxM.08.0545.1_67_0.409679618268575_595-614_1	LmxM.08.0545.1	6.2321	-19.931568569324174	0.57569	-0.8192385191259136	4.027	-19.931568569323534	3.611596666666667	2.8509934179217833	-13.560791885924539	11.034508899322754
LmxM.08.0545.1_71_0.430129516019087_621-640_1	LmxM.08.0545.1	2.1861	-5.462499161789436	-1.1012	-3.0024142049465983	0.46218	-0.8021824057863706	0.5156933333333334	1.64430322025268	-3.089031924174135	2.3313654879777794
LmxM.08.0545.1_71_0.430129516019087_622-641_1	LmxM.08.0545.1	0.36389	-0.6502022052166466	1.6309	-2.9347751350669995	1.8913	-4.379139620797704	1.2953633333333334	0.8171193107700572	-2.6547056536937834	1.8801789138610139
LmxM.08.0550.1_0_0.0908212560386473_87-106_1	LmxM.08.0550.1	1.1831	-1.578796632662005	-0.43357	-2.2453621591127018	1.2488	-2.2060225716006254	0.66611	0.9529172048504528	-2.010060454458444	0.3740030264306134
LmxM.08.0550.1_14_0.395169082125604_405-424_1	LmxM.08.0550.1	-1.4311	-3.374119826071988	-2.0075	-3.8811672061215003	0.52499	-0.9476926250827016	-0.9712033333333334	1.3274054045518018	-2.734326552425397	1.5679030117174837
LmxM.08.0550.1_29_0.429951690821256_441-460_1	LmxM.08.0550.1	-0.32459	-2.0915959458007625	-0.37765	-2.2292402895491272	-1.1652	-2.9410767648545453	-0.62248	0.47075746377513766	-2.420637666734812	0.45593764099955686
LmxM.08.0550.1_43_0.0705314009661836_69-88_1	LmxM.08.0550.1	3.7643	-19.928644450725763	-1.357	-3.2690809870159936	1.4398	-2.36289245469197	1.2823666666666667	2.564277161956822	-8.520205964144575	9.89038148610098
LmxM.08.0550.1_43_0.0908212560386473_84-103_1	LmxM.08.0550.1	0.34445	-0.6841300763758797	-0.27895	-2.1690892018156758	1.5007	-2.6210356634939553	0.5220666666666666	0.903022309155944	-1.8247516472285035	1.0133247638228375
LmxM.08.0550.1_43_0.395169082125604_402-421_1	LmxM.08.0550.1	-0.12749	-2.0051393667848614	-2.7356	-4.6864615749429674	0.5324	-0.9552813544782858	-0.7768966666666666	1.7280777656209032	-2.5489607654020383	1.9241186929584606
LmxM.08.0560.1_33_0.235294117647059_173-154_0	LmxM.08.0560.1	-1.6081	-0.7679508299554455	-0.48695	-0.0013120061893626086	1.2716	-2.99768200953952	-0.27448333333333336	1.4515593635237014	-1.255648281894776	1.5565811584094298
LmxM.08.0560.1_43_0.00560224089635854_44946_1	LmxM.08.0560.1	-0.23183	-2.1622278739060645	-2.7185	-4.6719356301289965	-3.5434	-5.508321320013535	-2.1645766666666666	1.7238756511515942	-4.114161608016199	1.7413842862299975
LmxM.08.0560.1_43_0.442577030812325_307-326_1	LmxM.08.0560.1	3.3074	-15.143457128035553	-1.2483	-3.1429139523143155	1.2059	-1.4996017541469047	1.0883333333333332	2.280124352603018	-6.595324278165592	7.448358890348325
LmxM.08.0580.1_14_0.228915662650602_117-98_0	LmxM.08.0580.1	2.9439	-12.520820441138227	-2.1875	-4.137381188397414	-2.6331	-4.563641976030011	-0.6255666666666667	3.099267502706621	-7.073947868521884	4.721942416157616
LmxM.08.0580.1_67_0.411646586345382_201-220_1	LmxM.08.0580.1	-2.07	-4.23990682554186	2.0341	-4.866489080324312	-0.9524	-2.685004236779703	-0.3294333333333333	2.121785758113513	-3.930466714215292	1.123180269381127
LmxM.08.0600.1_48_0.451388888888889_198-179_0	LmxM.08.0600.1	0.14845	-0.5659274754105151	0.71482	-0.9498089899517098	-3.6971	-5.766504563325462	-0.94461	2.4004884178641643	-2.427413676229229	2.8981006225661736
LmxM.08.0600.1_57_0.0787037037037037_23-42_1	LmxM.08.0600.1	-0.95475	-2.781791685016485	1.7	-3.782516136279932	-0.58039	-2.2573831990254623	0.05495333333333333	1.4368960484437743	-2.9405636734406264	0.7748638766297783
LmxM.08.0600.1_67_0.43287037037037_181-200_1	LmxM.08.0600.1	4.054	-19.931568568754642	-3.2525	-5.3174338936736625	-0.085887	-1.9631886428737175	0.23853766666666676	3.664037948187264	-9.070730368434008	9.554114041123146
LmxM.08.0600.1_67_0.449074074074074_197-178_0	LmxM.08.0600.1	-2.9215	-4.981924212738457	0.23712	-0.5874439049066779	0.41857	-0.7423110520724157	-0.75527	1.878202687491422	-2.103893056572517	2.49365062914078
LmxM.08.0600.1_86_0.43287037037037_176-195_1	LmxM.08.0600.1	2.9676	-8.512398404295636	-0.1922	-2.079654862800706	1.3902	-1.9339535311741858	1.3885333333333332	1.5799006593242921	-4.1753355994235095	3.7567129980294474
LmxM.08.0600.1_86_0.43287037037037_177-196_1	LmxM.08.0600.1	0.86033	-0.9851277149092488	-2.3143	-4.227773115566366	0.83639	-1.1796094237867107	-0.20585999999999993	1.8260018362805661	-2.1308367514207753	1.8186017624067872
LmxM.08.0620.1_0_0.0272492365515621_226-245_1	LmxM.08.0620.1	-3.6359	-5.773274465720139	-1.7528	-3.670189815560471	2.8911	-16.325126341192565	-0.8325333333333335	3.359404754317844	-8.589530207491059	6.781248182985016
LmxM.08.0620.1_0_0.108996946206249_922-941_1	LmxM.08.0620.1	0.46791	-0.7354251376782605	1.2327	-1.6553032827412082	2.3508	-7.35666761514512	1.3504699999999998	0.9469535456927124	-3.249132011854863	3.586841298366002
LmxM.08.0620.1_0_0.17559314070942_1488-1507_1	LmxM.08.0620.1	1.0664	-1.5790121301052995	2.3483	-9.078103055319096	0.59884	-1.0817633861309455	1.3378466666666666	0.9057676537243607	-3.91295952385178	4.4800496485909616
LmxM.08.0620.1_0_0.17559314070942_1491-1510_1	LmxM.08.0620.1	-0.44579	-2.233440455575467	3.1716	-19.93156668761826	-2.1994	-0.9214420814001918	0.1754700000000001	2.7388653199272137	-7.695483074864639	10.617044860373479
LmxM.08.0620.1_14_0.172421893352126_1460-1479_1	LmxM.08.0620.1	2.2134	-5.6796424118277855	-1.3614	-3.2551018109932475	1.0283	-1.5775904414742226	0.6267666666666667	1.820912003182288	-3.5041115547650854	2.06233168555409
LmxM.08.0620.1_19_0.0599013389711064_517-498_0	LmxM.08.0620.1	-1.6081	-0.7679508299554455	2.9946	-19.853432879938325	2.4563	-12.477721795574244	1.2809333333333335	2.5164115170880406	-11.03303516848934	9.624408857582534
LmxM.08.0630.1_0_0.0230992810157565_148-167_1	LmxM.08.0630.1	-0.13416	-1.9377069436842265	1.3714	-1.9140261091967292	1.35	-2.511106628847287	0.8624133333333334	0.8631241489689263	-2.120946560576081	0.3380959251980866
LmxM.08.0630.1_0_0.0644026311763806_416-435_1	LmxM.08.0630.1	-0.80102	-2.6798180453127216	-0.091064	-1.7089104346940227	-1.5516	-3.352547329945754	-0.8145613333333334	0.7303621551020653	-2.580425269984166	0.8263139558901461
LmxM.08.0630.1_0_0.0644026311763806_417-436_1	LmxM.08.0630.1	2.7226	-9.912812009848098	3.3727	-19.93156548874074	1.6076	-3.5938769870669334	2.567633333333333	0.892695638688424	-11.146084828551926	8.23836984957864
LmxM.08.0630.1_0_0.0887257151598593_576-595_1	LmxM.08.0630.1	1.1135	-1.232799478587614	0.89699	-1.0456369050920138	-0.13138	-1.8275073640196597	0.62637	0.6650999488046889	-1.3686479158997624	0.40825415132738885
LmxM.08.0630.1_14_0.0644026311763806_413-432_1	LmxM.08.0630.1	-0.80359	-2.7103685295095956	0.14392	-0.5982799820740133	0.36805	-0.8631497715347611	-0.09720666666666666	0.6219257386805385	-1.3905994277061235	1.1506006530932456
LmxM.08.0630.1_14_0.200856662077406_1316-1297_0	LmxM.08.0630.1	1.4471	-1.834951203558456	-1.3221	-3.147636738592039	-6.0889	-5.535632848600854	-1.9879666666666667	3.8118706448846518	-3.506073596917117	1.8761979894304575
LmxM.08.0640.1_19_0.167213114754098_156-137_0	LmxM.08.0640.1	-2.3231	-4.338177446532438	-0.094659	-1.7572036235170734	-0.83383	-2.530980942821913	-1.083863	1.135065944532299	-2.8754540042904746	1.3245198134912057
LmxM.08.0640.1_52_0.273224043715847_247-266_1	LmxM.08.0640.1	-1.632	-3.57472117768268	-3.552	-5.598343322691222	-3.1689	-5.1081515683038585	-2.7843	1.0161387060829836	-4.76040535622592	1.0556785578257992
LmxM.08.0640.1_60_0.155191256830601_131-150_1	LmxM.08.0640.1	1.8598	-2.78427419433753	-0.41062	-2.2860156749985174	0.69295	-1.0082730053716933	0.7140433333333333	1.1353569661711391	-2.02618762490258	0.9160666010255526
LmxM.08.0650.1_14_0.170703575547866_140-159_1	LmxM.08.0650.1	-1.0912	-3.0898690981068637	-0.069368	-1.835774950575323	1.6919	-2.973797676546579	0.17711066666666664	1.4078264105852445	-2.633147241742922	0.6929791279448149
LmxM.08.0650.1_43_0.32641291810842_280-299_1	LmxM.08.0650.1	2.2564	-4.269706984671524	-2.0265	-3.97755406160163	2.9252	-13.250119304009216	1.0517	2.6866912345857683	-7.165793450094124	5.2712051899996535
LmxM.08.0650.1_43_0.364475201845444_313-332_1	LmxM.08.0650.1	-1.7108	-3.680937055243455	-0.77168	-2.5934328544764638	-0.81961	-2.523993747157965	-1.1006966666666667	0.5289081954681109	-2.9327878856259613	0.6488457693518594
LmxM.08.0650.1_52_0.364475201845444_310-329_1	LmxM.08.0650.1	0.44737	-0.6105190917208304	-6.4548	-6.854068522428851	-0.13004	-1.7645376116814575	-2.0458233333333333	3.829184901833983	-3.076375075277046	3.3220724738622565
LmxM.08.0650.1_57_0.0530565167243368_38-57_1	LmxM.08.0650.1	0.44047	-0.640184248503109	0.43809	-0.7596221629490937	0.66983	-1.0592814654555958	0.51613	0.13311342381593227	-0.8196959589692661	0.21591031712388112
LmxM.08.0650.1_57_0.312572087658593_264-283_1	LmxM.08.0650.1	3.0529	-12.651076159494314	0.35128	-0.6310841767472114	-0.081899	-1.8198470454876643	1.1074270000000002	1.6986935882633456	-5.034002460576397	6.6233034122395695
LmxM.08.0660.1_14_0.193283582089552_787-768_0	LmxM.08.0660.1	-1.1673	-3.2144946443463187	-0.85859	-2.7410011612835317	1.1778	-1.7037317339032911	-0.28269666666666665	1.2742108738483333	-2.5530758465110472	0.7727147506304153
LmxM.08.0660.1_14_0.388308457711443_1558-1577_1	LmxM.08.0660.1	-0.24904	-2.040847109094076	-0.802	-2.5463212377550297	0.55438	-0.9312576581956099	-0.16555333333333333	0.6820331324307738	-1.8394753350149051	0.8261480103780836
LmxM.08.0660.1_29_0.0477611940298507_196-177_0	LmxM.08.0660.1	0.34159	-0.6092860961175729	0.92224	-1.1082666431612078	1.4632	-2.3568937448640233	0.90901	0.5609220290735603	-1.3581488280476013	0.9002021735321307
LmxM.08.0660.1_43_0.0313432835820895_135-116_0	LmxM.08.0660.1	-2.5762	-4.81554957599908	-4.2417	-6.525496463821668	-0.90457	-2.612805121540765	-2.5741566666666666	1.6685659383534512	-4.651283720453837	1.9615111109712051
LmxM.08.0660.1_43_0.219651741293532_877-896_1	LmxM.08.0660.1	2.0477	-3.1721354600881067	-0.17729	-1.9919377064965966	-0.85766	-2.647187247817218	0.33758333333333335	1.5195723393222624	-2.603753471467307	0.5912965026884754
LmxM.08.0660.1_43_0.301492537313433_1218-1199_0	LmxM.08.0660.1	4.4749	-19.931568569324174	-2.0387	-3.942817322738959	-0.54302	-2.256486755343574	0.6310600000000001	3.4118314912668235	-8.710290882468902	9.75442117143657
LmxM.08.0720.1_38_0.158558558558559_84-103_1	LmxM.08.0720.1	-1.4777	-3.3526652260838348	4.4425	-19.931568569324174	-2.7744	-4.775683071069038	0.06346666666666663	3.847376693713956	-9.353305622159015	9.188633205287502
LmxM.08.0730.1_43_0.315789473684211_202-183_0	LmxM.08.0730.1-LmxM.30.0450d.1-LmxM.30.0450h.1	-2.4168	-4.4157455553695435	1.2235	-1.8259720429207134	0.66354	-1.0853099636706216	-0.1765866666666666	1.9601800005441676	-2.4423425206536264	1.7486808548100654
LmxM.08.0730.1_43_0.315789473684211_203-184_0	LmxM.08.0730.1-LmxM.30.0450d.1-LmxM.30.0450g.1-LmxM.30.0450h.1	1.2554	-1.533196452601392	0.96874	-1.3688826763819626	-0.98044	-2.7250788013708194	0.41456666666666675	1.2165838191153675	-1.8757193101180578	0.7401408064008729
LmxM.08.0730.1_49_0.315789473684211_204-185_0	LmxM.08.0730.1-LmxM.30.0450d.1-LmxM.30.0450h.1	-0.18988	-1.9879262539928553	-3.9118	-4.07823464427766	-0.30012	-1.9698984448532693	-1.4672666666666665	2.1177454114537313	-2.678686447707928	1.2120778095348437
LmxM.08.0730.1_71_0.25518341307815_150-169_1	LmxM.08.0730.1	1.0063	-1.167827765938658	0.25792	-0.6044523608896281	4.7359	-19.931568569324174	2.00004	2.3986903949447083	-7.234616232050819	10.999490758803201
LmxM.08.0740.1_52_0.287414965986395_163-182_1	LmxM.08.0740.1	-2.8107	-4.8515838622902	0.72195	-1.0592814654555958	1.7386	-3.8767311125056536	-0.11671666666666673	2.387792695322049	-3.2625321467504835	1.9693449785170731
LmxM.08.0740.1_52_0.287414965986395_164-183_1	LmxM.08.0740.1	-0.83411	-2.6842622098812297	0.38013	-0.8073487906167096	-0.34207	-1.9677524256306687	-0.26535	0.6107447610909159	-1.8197878087095358	0.9471647912318485
LmxM.08.0750.1_52_0.336734693877551_202-183_0	LmxM.08.0750.1	-1.9286	-3.8890328088157773	4.1553	-19.931568569324174	-6.4897	-5.962631835995165	-1.421	5.3406225826208695	-9.927744404711705	8.725384041332685
LmxM.08.0750.1_55_0.336734693877551_203-184_0	LmxM.08.0750.1	-4.5154	-6.716020402553104	3.8838	-19.931568569324174	2.6533	-15.740716703111206	0.6739000000000002	4.5359848357330295	-14.12943522499616	6.753506447642513
LmxM.08.0750.1_57_0.336734693877551_204-185_0	LmxM.08.0750.1	-4.442	-6.762426492436209	2.648	-14.57078292441645	1.0774	-1.7647827212045841	-0.2388666666666667	3.723767373686672	-7.6993307126857475	6.454204245265766
LmxM.08.0760.1_48_0.496124031007752_388-369_0	LmxM.08.0760.1-LmxM.30.0452c.1	1.2511	-1.5182836053900657	-6.7195	-7.136036183732371	-2.1392	-4.023035213833201	-2.5358666666666667	4.000078052155149	-4.225785000985213	2.814359006063467
LmxM.08.0760.1_48_0.496124031007752_389-370_0	LmxM.08.0760.1-LmxM.30.0452c.1	-0.59271	-2.6265488938974935	1.0022	-1.2575591052673298	-0.78874	-2.5487672561482073	-0.12641666666666665	0.9823128958907815	-2.1442917517710103	0.7689171513071522
LmxM.08.0760.1_57_0.458656330749354_349-368_1	LmxM.08.0760.1-LmxM.30.0452c.1	-1.5077	-3.46847530647244	3.1854	-15.703750494310107	0.65357	-0.9809073125475894	0.77709	2.348986972143524	-6.717711037776713	7.88090587857012
LmxM.08.0760.1_57_0.458656330749354_350-369_1	LmxM.08.0760.1-LmxM.30.0452c.1	-0.93459	-2.8471442372709888	0.84842	-1.2063254794253238	0.82786	-1.2854212445285509	0.24722999999999998	1.0235377680867472	-1.7796303204082877	0.925339671167283
LmxM.08.0760.1_81_0.44702842377261_336-355_1	LmxM.08.0760.1-LmxM.30.0452c.1	-3.0937	-5.163384244547248	-2.473	-4.405008200336923	1.5232	-2.763650663275483	-1.3478333333333332	2.5056818280327082	-4.110681036053218	1.2266424397506053
LmxM.08.0770.1_38_0.189792663476874_122-103_0	LmxM.08.0770.1-LmxM.30.0451.1-LmxM.30.0450a.1	-5.4932	-5.611332124082525	4.21	-19.931568569324174	-1.0237	-2.8960284217706707	-0.7689666666666666	4.85661295177342	-9.479643038392457	9.152883645444959
LmxM.08.0780.1_0_0.141830065359477_213-232_1	LmxM.08.0780.1	1.2414	-1.5443042859958953	-0.46637	-2.2918675145774947	-0.49757	-2.1612595615095063	0.0924866666666667	0.9951104188145824	-1.9991437873609652	0.39927914840706585
LmxM.08.0780.1_14_0.255555555555556_384-403_1	LmxM.08.0780.1	1.5998	-2.075878825735751	-1.0571	-2.9209421250587333	-2.8091	-4.730401858748721	-0.7554666666666666	2.219873150279838	-3.2424076031810682	1.3561445990075724
LmxM.08.0780.1_29_0.0281045751633987_40-59_1	LmxM.08.0780.1	-0.088896	-1.9649335708785096	0.15974	-0.5663974009992334	-2.8255	-4.740586489822926	-0.9182186666666666	1.6564258294548937	-2.423972487233556	2.1246178909065043
LmxM.08.0780.1_29_0.11437908496732_171-190_1	LmxM.08.0780.1	2.0657	-2.513905565616586	-5.3054	-7.532130413612678	-0.59633	-2.51324650356647	-1.2786766666666665	3.7326232776203563	-4.186427494265245	2.8974637404095587
LmxM.08.0780.1_29_0.324183006535948_487-506_1	LmxM.08.0780.1	-2.7421	-4.784005877475986	2.607	-11.442684064899906	-0.5146	-2.145535104285598	-0.21656666666666666	2.6869751772826884	-6.124075015553831	4.791250741725426
LmxM.08.0780.1_29_0.366666666666667_570-551_0	LmxM.08.0780.1	-7.5631	-7.867937552532523	5.9433	-19.931568569324174	-1.7312	-3.5547818250447376	-1.1170000000000002	6.774115548911164	-10.451429315633812	8.488557491376897
LmxM.08.0790.1_14_0.220649895178197_415-434_1	LmxM.08.0790.1-LmxM.08.0801.1	1.3726	-1.8733389686747597	3.7836	-19.931568556996346	1.6603	-3.1602209621814983	2.2721666666666667	1.3168203610718257	-8.321709495950868	10.075000589543796
LmxM.08.0790.1_19_0.186058700209644_349-368_1	LmxM.08.0790.1-LmxM.08.0801.1	1.2414	-1.5016020616778594	-1.9998	-3.900018121792533	-0.79061	-2.5385887886870107	-0.5163366666666667	1.6379144532097314	-2.6467363240524677	1.2028598490298925
LmxM.08.0790.1_29_0.187631027253669_354-373_1	LmxM.08.0790.1-LmxM.08.0801.1	-2.1747	-4.1399732220364465	-0.85786	-2.6997380176785004	-2.2253	-4.127664499984363	-1.75262	0.7752978029118874	-3.6557919132331036	0.8279898336111907
LmxM.08.0790.1_29_0.187631027253669_355-374_1	LmxM.08.0790.1-LmxM.08.0801.1	2.2026	-4.519693510938871	0.88555	-1.0142926525183091	2.495	-8.414292876114592	1.8610499999999999	0.8573649325112382	-4.649426346523924	3.7017055236441974
LmxM.08.0790.1_43_0.069706498951782_123-142_1	LmxM.08.0790.1	-4.3102	-6.509898179674176	6.6805	-19.931568569324174	1.1423	-2.7329221018017713	1.1708666666666667	5.495405686874567	-9.72479628360004	9.038807301999242
LmxM.08.0790.1_43_0.069706498951782_126-145_1	LmxM.08.0790.1	-5.0686	-7.4442560796412645	1.8442	-4.144967102797921	-0.26816	-1.880704918819561	-1.1641866666666667	3.5424354335023995	-4.489976033752915	2.7977756792850927
LmxM.08.0790.1_43_0.069706498951782_127-146_1	LmxM.08.0790.1	-2.22	-4.190602020280771	6.9137	-19.931568569324174	-1.9764	-3.8950514988376566	0.9057666666666666	5.204448332276279	-9.339074029480868	9.1745595512885
LmxM.08.0790.1_43_0.069706498951782_128-147_1	LmxM.08.0790.1	-0.71919	-2.560804548618445	1.9919	-3.5557994198962293	-2.5314	-4.510687256288681	-0.41956333333333334	2.2764869485752235	-3.542430408267785	0.9750100980358068
LmxM.08.0790.1_49_0.331761006289308_637-618_0	LmxM.08.0790.1-LmxM.08.0801.1	-1.2747	-3.1499399125107903	2.0222	-4.164159984376069	0.072088	-0.6129220555207985	0.2731960000000001	1.6576250249221025	-2.6423406508025526	1.8292253728559882
LmxM.08.0790.1_52_0.294025157232704_565-546_0	LmxM.08.0790.1-LmxM.08.0801.1	-0.88085	-2.8271438570793164	-1.4147	-3.2271380284095375	0.2143	-0.6549874859225924	-0.69375	0.8304607501260972	-2.236423123803815	1.3840891740943322
LmxM.08.0790.1_57_0.186058700209644_346-365_1	LmxM.08.0790.1-LmxM.08.0801.1	0.4807	-0.710493645113228	-1.1128	-3.0086706319188328	0.23942	-0.6688428480424377	-0.13089333333333333	0.8588710823711166	-1.4626690416914994	1.3390386047322311
LmxM.08.0790a.1_49_0.382198952879581_223-204_0	LmxM.08.0790a.1-LmxM.33.1830b.1	-3.222	-5.312896300275204	0.12628	-0.5399578570981448	-1.2649	-3.073624011256968	-1.45354	1.6820920090173426	-2.9754927228767722	2.387981921604251
LmxM.08.0790a.1_67_0.410122164048866_228-247_1	LmxM.08.0790a.1-LmxM.33.1830b.1	-2.5569	-4.565041441358692	3.0107	-19.849112580674188	-0.21835	-1.8468380223974066	0.07848333333333325	2.7956439259736445	-8.753664014810095	9.704580960299875
LmxM.08.0790a.1_67_0.410122164048866_231-250_1	LmxM.08.0790a.1-LmxM.33.1830b.1	1.5381	-2.4515752128502935	-1.3287	-3.1253084618855076	-0.37438	-1.9777188400575172	-0.05499333333333332	1.459842951188015	-2.5182008382644394	0.5766885775730234
LmxM.08.0790a.1_67_0.410122164048866_232-251_1	LmxM.08.0790a.1-LmxM.33.1830b.1	-0.70496	-2.5030693554717947	3.0098	-17.93001850516551	1.1316	-1.9055693314890363	1.1454799999999998	1.8574188959951925	-7.446219064042114	9.084150461707427
LmxM.08.0790a.1_81_0.410122164048866_224-243_1	LmxM.08.0790a.1-LmxM.33.1830b.1	-0.64097	-2.5030693554717947	1.0988	-1.6392604187083455	1.9546	-4.579249214477333	0.8041433333333332	1.3226348020649288	-2.9071929962191576	1.511082548231556
LmxM.08.0790a.1_81_0.410122164048866_225-244_1	LmxM.08.0790a.1-LmxM.33.1830b.1	-0.10168	-1.9667370033163727	2.1227	-5.6783858697141225	0.0020767	-0.6058568687913399	0.6743655666666667	1.2553668134385914	-2.7503265806072785	2.6254803532934456
LmxM.08.0800.1_52_0.234848484848485_120-139_1	LmxM.08.0800.1	1.6677	-2.0606921671600933	1.8372	-2.5661773713265816	1.3364	-1.8733918270386638	1.6137666666666668	0.25471898895318607	-2.1667537885084465	0.3583639954513535
LmxM.08.0800.1_52_0.234848484848485_121-140_1	LmxM.08.0800.1	1.5863	-2.268253695797637	-0.029638	-1.808735520240604	0.0067948	-0.48861090375605	0.5211522666666667	0.9226248466185014	-1.5218667065980969	0.9238519383520761
LmxM.08.0800.1_57_0.234848484848485_119-138_1	LmxM.08.0800.1	-0.40342	-2.3049255299231772	3.2738	-16.208446923373547	-0.11305	-1.8808111786507866	0.91911	2.0443831420015184	-6.798061210649171	8.152391532085792
LmxM.08.0800.1_57_0.375_207-188_0	LmxM.08.0800.1	3.9737	-19.931568563570707	-0.56239	-2.4817186768167954	2.9836	-15.365666802517506	2.1316366666666666	2.3850386292539025	-12.592984680968337	9.049317094561896
LmxM.08.0800.1_63_0.267045454545455_151-132_0	LmxM.08.0800.1-LmxM.08.0850.1	-2.8511	-4.90426727713045	2.1667	-5.6900322358335576	-3.4455	-5.41987767608425	-1.3766333333333334	3.0829752145181666	-5.338059063016086	0.399220937157262
LmxM.08.0801.1_43_0.124531835205993_123-142_1	LmxM.08.0801.1	-3.6149	-5.7502609918963765	3.8415	-19.931568569324174	-2.2628	-4.21485626401172	-0.6787333333333333	3.9725842525153996	-9.96556194174409	8.664890824201438
LmxM.08.0801.1_43_0.124531835205993_126-145_1	LmxM.08.0801.1	-0.67104	-2.5819849675004916	0.18728	-0.5960539068791082	4.1314	-19.931568569324174	1.21588	2.561126892287846	-7.703202481234591	10.636525909931292
LmxM.08.0801.1_43_0.124531835205993_127-146_1	LmxM.08.0801.1	0.34682	-0.6485277074821401	1.4185	-2.123113377967127	-5.9727	-5.411379618576234	-1.4024599999999998	3.994051170027745	-2.7276735680085005	2.43830050430424
LmxM.08.0801.1_43_0.124531835205993_128-147_1	LmxM.08.0801.1	-1.0338	-2.984947810833847	-1.5929	-3.544325325215295	3.8777	-19.931568569323566	0.417	3.0100633830535863	-8.82028056845757	9.626721486546726
LmxM.08.0810.1_63_0.442424242424242_225-206_0	LmxM.08.0810.1	2.3035	-4.829428815913476	-0.3414	-2.254626688705881	-6.7137	-6.200355622717033	-1.5838666666666665	4.635220223822524	-4.428137042445464	2.00324000578139
LmxM.08.0840.1_52_0.213058419243986_120-139_1	LmxM.08.0840.1	2.9485	-10.15793480908051	-2.5971	-4.620600837474422	1.4831	-1.8633833504699195	0.6115	2.873705753900354	-5.547306332341617	4.22421392457195
LmxM.08.0840.1_52_0.213058419243986_121-140_1	LmxM.08.0840.1	2.5325	-6.292001750642346	-1.5798	-3.5604045199032415	0.7816	-1.178857996280164	0.5781000000000001	2.0636889324702015	-3.677088088941917	2.5585681649422494
LmxM.08.0840.1_57_0.213058419243986_119-138_1	LmxM.08.0840.1	2.1012	-4.052559755331518	-1.7253	-3.750416312458608	-0.16567	-2.0559451904900605	0.07007666666666663	1.9241122448114438	-3.286307086093396	1.0761809609132877
LmxM.08.0840.1_67_0.242268041237113_151-132_0	LmxM.08.0840.1	-0.87196	-2.7612033594627112	-2.3547	-4.280236530883158	0.024821	-0.4801340663762596	-1.0672796666666666	1.201724750723032	-2.5071913189073762	1.9127431277482518
LmxM.08.0850.1_43_0.385146804835924_219-238_1	LmxM.08.0850.1	1.9049	-2.9872339750236345	-0.82647	-2.7007694116268506	-1.032	-2.783578661025192	0.015476666666666658	1.6395124411340505	-2.823860682558559	0.1474193591921987
LmxM.08.0860.1_43_0.148911798396334_124-143_1	LmxM.08.0860.1	-0.21525	-2.062679715749003	4.7855	-19.931568569324174	1.8163	-4.240724834469968	2.12885	2.5149832539203913	-8.744991039847715	9.748877255973468
LmxM.08.0860.1_43_0.224513172966781_191-210_1	LmxM.08.0860.1	-3.1223	-5.203169705907528	1.0327	-1.568832784617438	1.5626	-2.8487022682953933	-0.17566666666666664	2.5655768363729305	-3.206901586273453	1.8434563401157735
LmxM.08.0860.1_57_0.355097365406644_303-322_1	LmxM.08.0860.1	0.59145	-0.9029529083727447	1.9278	-4.37087749440115	2.0232	-4.742516207133838	1.51415	0.8005040646367763	-3.338782203302578	2.1176583999146743
LmxM.08.0860.1_57_0.382588774341352_324-343_1	LmxM.08.0860.1	-2.3503	-4.335699214659963	-1.418	-3.3343307237468975	-0.19425	-1.7782293080747826	-1.3208499999999999	1.081303145514707	-3.149419748827214	1.2887230626695998
LmxM.08.0860.1_67_0.482245131729668_414-433_1	LmxM.08.0860.1	1.5564	-1.814458176883363	-1.6183	-3.5372231118472817	0.086655	-0.5632816628476	0.008251666666666643	1.5888015403153202	-1.9716543171927483	1.4931895075360353
LmxM.08.0870.1_43_0.157936507936508_189-208_1	LmxM.08.0870.1	-2.1004	-4.099444992712569	3.9651	-19.931568569324174	0.37666	-0.8865101870285018	0.7471200000000001	3.0496726088549244	-8.305841249688415	10.195532810956374
LmxM.08.0870.1_52_0.357936507936508_445-464_1	LmxM.08.0870.1	-5.3012	-7.697409780043178	-2.4931	-4.539653740392282	1.2257	-1.8073715131459733	-2.1895333333333333	3.274022059078608	-4.681478344527144	2.9475792372948795
LmxM.08.0870.1_57_0.243650793650794_298-317_1	LmxM.08.0870.1	-0.97472	-2.8788413316104937	0.74504	-0.8862701672232284	-0.84893	-2.622367578801471	-0.3595366666666666	0.9586568679320737	-2.1291596925450644	1.0839859203818287
LmxM.08.0880.1_0_0.0403439153439153_54-73_1	LmxM.08.0880.1	0.014711	-0.5598110646405788	-0.73865	-2.4851879366510596	-5.9505	-5.3876305145864345	-2.2248129999999997	3.248452849520368	-2.810876505292691	2.4303322701076806
LmxM.08.0880.1_29_0.0641534391534392_93-112_1	LmxM.08.0880.1	-1.7325	-3.735831120235304	-5.9265	-6.289968353489817	-1.0684	-2.824688745129651	-2.909133333333333	2.6341285851934666	-4.28349607295159	1.7963834129590754
LmxM.08.0880.1_33_0.332010582010582_495-514_1	LmxM.08.0880.1	0.43108	-0.6705411057977146	-1.1801	-3.0587614480691063	-3.6572	-5.72402035549321	-1.4687400000000002	2.059367166582977	-3.1511076364533435	2.5280049437565504
LmxM.08.0880.1_33_0.332010582010582_496-515_1	LmxM.08.0880.1	0.2691	-0.6501116421195652	0.013657	-0.5469597545868506	1.1124	-1.7119793367648914	0.46505233333333335	0.5749843760628052	-0.9696835778237691	0.6449126477918332
LmxM.08.0880.1_52_0.28042328042328_421-440_1	LmxM.08.0880.1	0.76668	-1.031205863631703	-1.0977	-2.909189918783534	-5.7849	-5.209988704800677	-2.03864	3.3756223406654957	-3.0501281624053047	2.0929534633618716
LmxM.08.0880.1_57_0.0165343915343915_16-35_1	LmxM.08.0880.1	-1.1422	-2.998027741901236	-1.3186	-3.107044830340414	-0.15126	-1.72699264921211	-0.8706866666666667	0.6292537536903005	-2.6106884071512533	0.7672416997548208
LmxM.08.0890.1_43_0.266136162687887_295-314_1	LmxM.08.0890.1	-0.34551	-2.1161540001120627	2.2986	-6.162143927771421	-3.3704	-2.460520542894001	-0.47243666666666667	2.8366305776454808	-3.5796061569258284	2.2431614035396534
LmxM.08.0890.1_52_0.25552608311229_282-301_1	LmxM.08.0890.1	1.6879	-4.409262902634225	-0.053246	-1.7314410453549822	-3.5872	-2.7288038346622163	-0.6508486666666667	2.6878461103465976	-2.9565025942171412	1.353354173399466
LmxM.08.0890.1_57_0.0512820512820513_48-67_1	LmxM.08.0890.1	-7.6117	-7.920935569405127	-2.0816	-4.014126557385065	1.5889	-3.1017095971488504	-2.7014666666666667	4.63151552985989	-5.012257241313015	2.5599674586928285
LmxM.08.0890.1_62_0.149425287356322_159-178_1	LmxM.08.0890.1	0.57566	-0.7580597767805519	-2.3226	-4.228286794761803	-1.9761	-3.8616153898386316	-1.2410133333333333	1.5827956477490495	-2.9493206537936625	1.9065230533993767
LmxM.08.0890.1_67_0.364279398762157_403-422_1	LmxM.08.0890.1	0.47539	-0.6971697713140114	-0.6148	-2.5188581512787147	1.7206	-3.1709655597331503	0.5270633333333333	1.168557183039552	-2.128997827441959	1.2821504220553228
LmxM.08.0900.1_0_0.0405539070227498_75-94_1	LmxM.08.0900.1	-0.2675	-2.13884816488116	1.1337	-1.478181370623542	0.7398	-1.2005446049111297	0.5353333333333333	0.7226308347512811	-1.6058580468052774	0.4820055942556268
LmxM.08.0900.1_0_0.123639960435213_246-265_1	LmxM.08.0900.1	-0.0037856	-1.7024634346185443	-0.41374	-2.1829760458248173	0.66611	-0.9680374364318176	0.08286146666666666	0.5451144753594911	-1.617825638958393	0.6118754967222548
LmxM.08.0900.1_14_0.31948565776459_642-661_1	LmxM.08.0900.1	-1.4187	-3.4205108739756707	0.81653	-1.171365169002485	-1.8466	-3.674475424833117	-0.8162566666666667	1.4301289545468734	-2.7554504892704244	1.377722477384085
LmxM.08.0900.1_29_0.0405539070227498_78-97_1	LmxM.08.0900.1	-0.58139	-2.448579467949857	0.09126	-0.5752692091771124	2.0486	-6.441219063584887	0.51949	1.3662897019666072	-3.155022580237285	2.9961038578094064
LmxM.08.0900.1_43_0.248269040553907_498-517_1	LmxM.08.0900.1	0.01071	-0.41294038382513826	-1.49	-3.330900647886702	-3.1385	-5.16903080768839	-1.5392633333333334	1.575182866537512	-2.9709572798000767	2.3983887197789873
LmxM.08.0900.1_43_0.31948565776459_639-658_1	LmxM.08.0900.1	3.2575	-17.55858862042556	-0.41435	-2.1802271942545413	1.2461	-2.0485255962214644	1.3630833333333332	1.8387181488290512	-7.262447136967189	8.916963239426043
LmxM.08.0910.1_0_0.0478899952584163_308-289_0	LmxM.08.0910.1	3.9559	-19.931568569324174	1.1329	-2.8161286064733084	1.9857	-9.58982738247786	2.358166666666667	1.4478883980933521	-10.77917485275845	8.619482689482313
LmxM.08.0910.1_0_0.0478899952584163_309-290_0	LmxM.08.0910.1	2.8103	-15.947799683131441	-1.7333	-3.5906231853699286	1.1256	-2.4260748724636914	0.7341999999999999	2.2969481295841225	-7.3214992469883535	7.493252805305917
LmxM.08.0910.1_0_0.193140508929983_1218-1237_1	LmxM.08.0910.1	0.91633	-1.8636983482421154	4.6391	-19.931568569324174	0.55888	-1.15411738869481	2.0381033333333334	2.2596084551606133	-7.6497947687537	10.642243750770911
LmxM.08.0910.1_0_0.193140508929983_1219-1238_1	LmxM.08.0910.1	-1.259	-3.121285643051486	3.6139	-19.931568569324174	-5.0591	-4.422226537423742	-0.9013999999999999	4.347544199890325	-9.158360249933134	9.352519709811348
LmxM.08.0910.1_14_0.172277540698593_1080-1099_1	LmxM.08.0910.1	-0.067594	-1.9132651396034894	-0.69744	-2.5596133004559447	1.4975	-2.407815201797691	0.24415533333333336	1.1301907520526495	-2.2935645472857082	0.33798135348218566
LmxM.08.0910.1_14_0.296032874980243_1868-1887_1	LmxM.08.0910.1	7.9126	-19.931568569324174	-2.8319	-4.788863173017725	1.5183	-4.032258855780831	2.199666666666667	5.404559691902138	-9.584230199374243	8.969039582357409
LmxM.08.0920.1_57_0.372357723577236_218-237_1	LmxM.08.0920.1	-1.0819	-2.977429069808901	-0.12279	-1.9702375819936657	-5.1759	-7.244477253442519	-2.1268633333333336	2.683736470675415	-4.064047968415029	2.799992232324444
LmxM.08.0920.1_60_0.186991869918699_105-124_1	LmxM.08.0920.1	2.6268	-6.593807310167502	0.36717	-0.7430352590184327	1.0945	-1.6855656481775079	1.3628233333333333	1.1534643438933572	-3.0074694057878144	3.1414098040394154
LmxM.08.0930.1_14_0.254378409417169_881-900_1	LmxM.08.0930.1	1.7732	-2.5275662981213602	0.79273	-0.9761031193515343	-1.0432	-2.817551773743151	0.5075766666666668	1.4296893220673272	-2.1070737304053484	0.9901231167478504
LmxM.08.0930.1_29_0.428366350846971_1488-1507_1	LmxM.08.0930.1	0.27311	-0.5306120217456946	-1.3825	-3.3502355659374783	0.2805	-0.6724482900219989	-0.2762966666666667	0.9580073141857183	-1.5177652925683907	1.5885496085535609
LmxM.08.0930.1_29_0.428366350846971_1489-1508_1	LmxM.08.0930.1	-1.4869	-3.459845731542077	0.81912	-1.0601836742944248	1.2948	-1.6692764022022983	0.2090066666666666	1.4878314528646495	-2.0631019360129335	1.2473645860611213
LmxM.08.0930.1_29_0.429227677289693_1490-1509_1	LmxM.08.0930.1	-2.4279	-4.422071889497162	-1.5608	-3.4360101796418907	2.0321	-5.0516981876493645	-0.6522000000000001	2.364754843530297	-4.303260085596139	0.8143703815613943
LmxM.08.0930.1_33_0.364628194085558_1265-1284_1	LmxM.08.0930.1	-1.2062	-3.12732408560596	0.2185	-0.6231073227477961	-3.5305	-5.588938270645767	-1.5060666666666667	1.8924033035622543	-3.1131232263331743	2.482945931565643
LmxM.08.0930.1_38_0.103646281940856_357-376_1	LmxM.08.0930.1	-2.3671	-4.373267447802657	1.8181	-4.741937020871738	-1.4422	-3.2826352601430284	-0.6637333333333334	2.1985182563111305	-4.132613242939141	0.7588321566429209
LmxM.08.0940.1_57_0.430348258706468_340-359_1	LmxM.08.0940.1	2.9295	-10.305841464412747	2.5418	-11.005865787972839	-0.81063	-2.642044941581825	1.5535566666666665	2.0566019956796047	-7.984584064655805	4.63999479790398
LmxM.08.0940.1_67_0.419154228855721_332-351_1	LmxM.08.0940.1	1.1396	-1.6455658943794482	-0.17894	-1.8036900860030924	-3.9196	-3.128711462266808	-0.9863133333333334	2.624455169084306	-2.1926558142164496	0.8144942892245408
LmxM.08.0940.1_67_0.430348258706468_341-360_1	LmxM.08.0940.1	1.0063	-1.333185247093794	-0.45432	-2.2326265653229735	0.4237	-0.9035465201028668	0.3252266666666666	0.7352723605123026	-1.4897861108398782	0.6782376534409491
LmxM.08.0940.1_67_0.430348258706468_342-361_1	LmxM.08.0940.1	-1.667	-3.639858255607918	4.9151	-19.931568569324174	-0.25626	-1.9192550272564353	0.9972799999999999	3.4654771678947762	-8.49689395072951	9.940017937217377
LmxM.08.0940.1_71_0.42910447761194_355-336_0	LmxM.08.0940.1	4.5536	-19.931568569324174	2.273	-6.3001641205957055	-1.1915	-2.9561123992258183	1.8783666666666672	2.892809206175432	-9.7292816963819	8.992255754656721
LmxM.08.0940.1_86_0.42910447761194_356-337_0	LmxM.08.0940.1	-0.1823	-1.9790832466903503	3.7594	-19.931568569324174	-1.1701	-2.914945243237993	0.8023333333333333	2.608087357304838	-8.27519901975084	10.1055515795186
LmxM.08.0950.1_14_0.356009070294785_153-172_1	LmxM.08.0950.1	-4.9843	-7.352535540861821	-0.79655	-2.562337600148904	0.7133	-1.1170017490538264	-1.6891833333333333	2.951822681129972	-3.6772916300215175	3.2638646239912785
LmxM.08.0950.1_43_0.090702947845805_31-50_1	LmxM.08.0950.1	2.2901	-5.095123657982806	1.0098	-1.2450577833288197	1.842	-3.8752695547738365	1.7139666666666666	0.649681786210244	-3.4051503320284873	1.9676155296423663
LmxM.08.0950.1_57_0.179138321995465_68-87_1	LmxM.08.0950.1	-3.4655	-5.566134651008643	0.79862	-1.030970004377056	0.35529	-0.7453551672559287	-0.7705299999999999	2.344415246474054	-2.447486607547209	2.7046012965010764
LmxM.08.0950.1_71_0.206349206349206_81-100_1	LmxM.08.0950.1	-2.1833	-4.164366918796174	1.3028	-1.9175099479735236	-1.437	-3.21556637372555	-0.7725	1.835590774110613	-3.099147746831749	1.1279434978532665
LmxM.08.0950.1_71_0.294784580498866_119-138_1	LmxM.08.0950.1	4.306	-19.931568569324174	-1.4395	-3.2448081747153785	1.416	-2.6448393607019645	1.4275000000000002	2.872767263458702	-8.60707203491384	9.811888552304849
LmxM.08.0950.1_71_0.294784580498866_120-139_1	LmxM.08.0950.1	-3.7979	-5.930248346823273	-0.19105	-2.0212127669672726	-5.4808	-7.579525143528741	-3.1565833333333337	2.7025597247486193	-5.1769954191064285	2.8546894049431364
LmxM.08.0960.1_0_0.177267373380448_297-316_1	LmxM.08.0960.1	7.0973	-19.931568569324174	0.97347	-1.2430757821129361	-0.91493	-2.746412445669293	2.38528	4.18853948295823	-7.973685599035467	10.383074165647605
LmxM.08.0960.1_19_0.113074204946996_199-180_0	LmxM.08.0960.1	1.4816	-2.183631306992587	-0.91343	-2.66821683307402	0.5271	-0.8217608653399301	0.3650900000000001	1.2057062682511028	-1.891203001802179	0.9573325678428629
LmxM.08.0960.1_29_0.0730270906949352_120-139_1	LmxM.08.0960.1	0.26667	-0.681675059347171	3.81	-19.931568569324174	1.1878	-3.700966397955931	1.7548233333333334	1.8384595365776573	-8.104736675542425	10.35299447163377
LmxM.08.0960.1_29_0.16489988221437_273-292_1	LmxM.08.0960.1	-3.4533	-5.552461003763025	-6.2795	-6.6671259690975715	0.27484	-0.7613329624343813	-3.1526533333333333	3.2874966954406712	-4.326973311764992	3.137827723412641
LmxM.08.0960.1_43_0.0429917550058893_69-88_1	LmxM.08.0960.1	0.2378	-0.6617273507393462	-0.41064	-2.023674494449457	1.5722	-3.0343257798555467	0.4664533333333334	1.0110021644553158	-1.9065758750147832	1.1906258402480165
LmxM.08.0960.1_43_0.0694935217903416_111-130_1	LmxM.08.0960.1	-0.38559	-2.1280869776594398	2.685	-13.926977292347864	1.8837	-4.938939971548001	1.39437	1.5927063833927457	-6.998001413851767	6.163055547526619
LmxM.08.0970.1_29_0.00759734093067426_45197_1	LmxM.08.0970.1	3.7104	-19.93106737757227	-3.6782	-5.717704916574828	1.4187	-2.355342586803379	0.48363333333333336	3.7820119967199113	-9.334704960316826	9.329444917439314
LmxM.08.0970.1_29_0.147198480531814_303-322_1	LmxM.08.0970.1	0.44871	-0.6962578216033556	3.6385	-19.862381988514432	-0.11851	-1.8763020235557049	1.3229	2.0253239622588777	-7.478313944557832	10.741135045592278
LmxM.08.0970.1_43_0.00759734093067426_45165_1	LmxM.08.0970.1	-0.11734	-2.013328401950528	-2.3259	-4.233596503656716	-1.1189	-2.9255384068868966	-1.1873799999999999	1.1058713538201448	-3.0574877708313806	1.1159998148958248
LmxM.08.0970.1_52_0.173789173789174_377-358_0	LmxM.08.0970.1	-3.8725	-6.11428508220083	1.0857	-1.4844247907229973	-0.50725	-2.20037551441385	-1.0980166666666666	2.5313416898619856	-3.2663617957792255	2.492217214388663
LmxM.08.0970.1_52_0.199905033238367_411-430_1	LmxM.08.0970.1	-1.7121	-3.6904978165781963	-0.66023	-2.4425281496393976	-1.8978	-3.7409336485045466	-1.4233766666666667	0.6673947472323507	-3.291319871574047	0.735507636740854
LmxM.08.0970.1_57_0.430674264007597_900-919_1	LmxM.08.0970.1	3.6092	-19.93156758739741	1.0199	-1.4788246035476158	2.1076	-6.1035312837439815	2.245566666666667	1.3001518078029708	-9.171307824896337	9.601269217496089
LmxM.08.0980.1_19_0.0817369093231162_253-272_1	LmxM.08.0980.1	-0.027437	-1.9023838101311694	-1.8475	-3.8111889246710517	1.921	-3.7283161679428405	0.015354333333333395	1.884614386593802	-3.1472963009150203	1.0789218255898676
LmxM.08.0980.1_33_0.10823754789272_348-329_0	LmxM.08.0980.1	1.5623	-2.0503171633061554	-2.9206	-4.911977840966293	-0.45457	-2.20928800618687	-0.6042899999999999	2.245197131946324	-3.057194336819773	1.6082550536721734
LmxM.08.0980.1_33_0.194444444444444_617-598_0	LmxM.08.0980.1	1.818	-2.5163797332503632	-0.1433	-1.9852390953422838	-1.0808	-2.9100571771205375	0.1979666666666667	1.4792253254096663	-2.4705586685710617	0.4641086064406269
LmxM.08.0980.1_38_0.0970625798212005_298-317_1	LmxM.08.0980.1	3.1591	-16.683534755951737	3.8419	-19.93156856932417	3.22	-19.90897491451598	3.407	0.37786334831523405	-18.841359413263962	1.868765115547662
LmxM.08.0980.1_38_0.0970625798212005_301-320_1	LmxM.08.0980.1	0.46015	-0.7572548320748695	-0.44729	-2.20695479896389	0.53241	-0.9144094637506185	0.18175666666666668	0.5459671771575041	-1.2928730315964592	0.7955083297109209
LmxM.08.0980.1_43_0.0938697318007663_303-284_0	LmxM.08.0980.1	0.40711	-0.6392626657516297	0.11754	-0.5276765231649914	2.2227	-5.101598140007806	0.9157833333333333	1.1410460448348847	-2.0895124429748093	2.6091393315626914
LmxM.08.0990.1_14_0.27624872579001_267-286_1	LmxM.08.0990.1	6.5964	-19.931568569324174	-0.30852	-1.8955506130699553	2.0436	-19.913186497192935	2.7771600000000003	3.5104220197577387	-13.913435226529023	10.407797433268774
LmxM.08.0990.1_43_0.282364933741081_270-289_1	LmxM.08.0990.1	0.88606	-1.3972162865976296	-3.8728	-4.033321475446355	1.8703	-5.316398755480571	-0.37214666666666657	3.071337235559347	-3.5823121725081855	1.9981378454957575
LmxM.08.0990.1_43_0.282364933741081_271-290_1	LmxM.08.0990.1	1.6815	-17.58583157416013	-1.5885	-0.9952728279288825	-0.3098	1.4426943194232382e-06	-0.07226666666666669	1.6478900337502298	-6.193700986464898	9.878416989263368
LmxM.08.0990.1_48_0.169215086646279_162-181_1	LmxM.08.0990.1	-1.053	-2.9444045011026247	3.2662	-19.928804706459353	-4.433	-3.723486659343051	-0.7399333333333332	3.8591356821616594	-8.865565288968343	9.588961990688421
LmxM.08.0990.1_57_0.267074413863405_252-271_1	LmxM.08.0990.1	-3.9066	-3.8264580511801167	-3.0721	-5.043300970768454	-0.28986	-1.8920122419591436	-2.4228533333333333	1.8937642362589207	-3.5872570879692383	1.5892035705600807
LmxM.08.0990.1_67_0.419979612640163_406-425_1	LmxM.08.0990.1	0.71873	-0.9046264403142951	-3.6932	-5.712021875109319	3.4984	-19.931556987270607	0.17464333333333334	3.626541102156893	-8.849401767564741	9.893855969836155
LmxM.08.1000.1_14_0.0404616429056348_288-307_1	LmxM.08.1000.1	2.6868	-7.930934711745182	-8.8502	-9.404873723782199	-2.8392	-4.845971630782378	-3.0008666666666666	5.770198812288302	-7.393926688769919	2.3264093117816533
LmxM.08.1000.1_14_0.137406653088934_1002-1021_1	LmxM.08.1000.1	1.0913	-1.344681147650968	-2.2213	-4.1969647844826685	-1.1428	-2.8932389665908285	-0.7576	1.6895602889509447	-2.811628299574822	1.4278920519291947
LmxM.08.1000.1_14_0.372029871011541_2733-2752_1	LmxM.08.1000.1	-3.2166	-5.29251054805227	-0.23148	-1.937320111797013	-1.8218	-3.6576819305348907	-1.7566266666666668	1.49362680283039	-3.6291708634613915	1.6777769150259334
LmxM.08.1000.1_29_0.0392396469789545_283-302_1	LmxM.08.1000.1	0.96871	-1.1963398067054694	-1.8448	-3.8153261526963473	2.587	-11.125341193272295	0.5703033333333334	2.2426008815732983	-5.379002384224704	5.145879871450219
LmxM.08.1000.1_29_0.0392396469789545_284-303_1	LmxM.08.1000.1	4.209	-19.93156856932401	-0.1092	-1.9090869664779564	3.4251	-19.93132910182264	2.5082999999999998	2.300457452334209	-13.923994879208204	10.405215477243953
LmxM.08.1000.1_29_0.041683638832315_304-323_1	LmxM.08.1000.1	-1.7513	-3.83722279563458	-2.3401	-4.264290674404812	2.2255	-6.375900977483454	-0.6219666666666668	2.483489716776241	-4.825804815840949	1.3592995718470036
LmxM.08.1030.1_29_0.326300984528833_223-242_1	LmxM.08.1060.1-LmxM.08.1070.1-LmxM.08.1030.1-LmxM.08.1030a.1-LmxM.08.1040.1-LmxM.08.1040c.1-LmxM.08.1070partial.1	-0.32426	-2.305709928875347	-1.6511	-3.5193129901206186	-0.45403	-2.1852051491303572	-0.8097966666666667	0.7314735383001448	-2.6700760227087748	0.7379247391160542
LmxM.08.1030.1_57_0.461322081575246_324-343_1	LmxM.08.1060.1-LmxM.08.1070.1-LmxM.08.1080.1-LmxM.08.1030.1-LmxM.08.1030a.1-LmxM.08.1040.1-LmxM.08.1040b.1-LmxM.08.1040c.1-LmxM.08.1070partial.1	1.2118	-1.3118250137552692	-1.9982	-3.966618583920474	0.43726	-0.8013776125009249	-0.11638	1.6750859491978314	-2.026607070058889	1.6993741915182974
LmxM.08.1030a.1_29_0.272159800249688_426-445_1	LmxM.08.1060.1-LmxM.08.1070.1-LmxM.08.1080.1-LmxM.08.1030a.1-LmxM.08.1040.1-LmxM.08.1040a.1-LmxM.08.1040b.1-LmxM.08.1040c.1-LmxM.08.1050.1-LmxM.08.1050a.1	-3.4521	-5.681788453934963	0.092082	-0.6332978736249208	-0.14427	-1.70011767242023	-1.168096	1.9815325561261923	-2.6717346666600377	2.660797619604224
LmxM.08.1030a.1_29_0.470661672908864_748-767_1	LmxM.08.1060.1-LmxM.08.1070.1-LmxM.08.1080.1-LmxM.08.1030a.1-LmxM.08.1040.1-LmxM.08.1040b.1-LmxM.08.1040c.1-LmxM.08.1050.1-LmxM.08.1070partial.1	1.7456	-2.794647527671167	-2.3705	-4.337243965399327	-1.5085	-3.31099074964102	-0.7111333333333333	2.1708097575175334	-3.4809607475705047	0.7852186272434026
LmxM.08.1030a.1_43_0.436953807740325_691-710_1	LmxM.08.1060.1-LmxM.08.1070.1-LmxM.08.1030a.1-LmxM.08.1040.1-LmxM.08.1040c.1-LmxM.08.1050.1-LmxM.08.1070partial.1	2.2776	-4.865731737989092	-0.065758	-1.8989900685515635	1.7007	-3.30342210270483	1.3041806666666667	1.2209637035233003	-3.356047969748495	1.4840708017833304
LmxM.08.1030a.1_43_0.436953807740325_692-711_1	LmxM.08.1060.1-LmxM.08.1070.1-LmxM.08.1030a.1-LmxM.08.1040.1-LmxM.08.1040c.1-LmxM.08.1050.1-LmxM.08.1070partial.1	-0.35284	-2.340944973001072	-0.73777	-2.678616769636975	-0.85983	-2.6496294893409047	-0.6501466666666667	0.2646093373887878	-2.556397077326317	0.18714906504808668
LmxM.08.1030a.1_60_0.380774032459426_603-622_1	LmxM.08.1060.1-LmxM.08.1070.1-LmxM.08.1080.1-LmxM.08.1030a.1-LmxM.08.1040.1-LmxM.08.1040b.1-LmxM.08.1040c.1-LmxM.08.1050.1-LmxM.08.1070partial.1	0.24028	-0.5838715145362374	2.8297	-15.523604060283475	1.1358	-1.8768317814815743	1.4019266666666665	1.3150633201991961	-5.9947691187670955	8.277497089698821
LmxM.08.1030a.1_63_0.415730337078652_671-652_0	LmxM.08.1060.1-LmxM.08.1070.1-LmxM.08.1080.1-LmxM.08.1030a.1-LmxM.08.1040.1-LmxM.08.1040b.1-LmxM.08.1040c.1-LmxM.08.1050.1-LmxM.08.1070partial.1	-0.77711	-3.044883636690148	-0.25918	-2.096770411893915	1.4779	-2.14221960317658	0.14720333333333335	1.1811554026601807	-2.4279578839202145	0.534756435744465
LmxM.08.1040b.1_29_0.398148148148148_421-440_1	LmxM.08.1080.1-LmxM.08.1040b.1	0.5409	-0.7643194992245154	-1.9147	-3.827092666276411	2.0092	-4.11123999889203	0.2117999999999999	1.9825432933482183	-2.9008840547976518	1.85576561067305
LmxM.08.1040b.1_29_0.398148148148148_422-441_1	LmxM.08.1080.1-LmxM.08.1040b.1	5.0836	-19.931568569324174	-4.1291	-6.179083383439987	1.5455	-2.5423657870417866	0.8333333333333331	4.647455900095593	-9.551005913268648	9.171885820877241
LmxM.08.1070.1_71_0.437687687687688_575-594_1	LmxM.08.1060.1-LmxM.08.1070.1-LmxM.08.1080.1-LmxM.08.1030a.1-LmxM.08.1040.1-LmxM.08.1040b.1-LmxM.08.1040c.1-LmxM.08.1050.1-LmxM.08.1070partial.1	-0.73471	-2.643666848475859	0.78324	-1.1511345319388149	0.44996	-0.8684868995399826	0.16616333333333336	0.7977772004973152	-1.5544294266515521	0.9538349133115298
LmxM.08.1070.1_71_0.453453453453453_596-615_1	LmxM.08.1060.1-LmxM.08.1070.1-LmxM.08.1080.1-LmxM.08.1030a.1-LmxM.08.1040.1-LmxM.08.1040b.1-LmxM.08.1040c.1-LmxM.08.1050.1-LmxM.08.1070partial.1	-0.32674	-2.146940113267768	-0.7003	-2.4842189316000685	-0.0078922	-1.6966996944746442	-0.34497739999999993	0.34656398030418567	-2.109286246447493	0.3951075770920393
LmxM.08.1070.1_81_0.453453453453453_595-614_1	LmxM.08.1060.1-LmxM.08.1070.1-LmxM.08.1080.1-LmxM.08.1030a.1-LmxM.08.1040.1-LmxM.08.1040b.1-LmxM.08.1040c.1-LmxM.08.1050.1-LmxM.08.1070partial.1	-1.6673	-3.576423980289206	1.4893	-2.1359283838721153	-5.8701	-5.30141522599555	-2.016033333333333	3.692073034669457	-3.6712558633856234	1.5848727240547924
LmxM.08.1090.1_14_0.328947368421053_606-587_0	LmxM.08.1090.1	-1.727	-3.6904978165781963	3.9766	-19.931568569324018	1.3739	-2.2676283282824263	1.2078333333333333	2.855424109188219	-8.629898238061548	9.813355878728975
LmxM.08.1090.1_29_0.110745614035088_199-218_1	LmxM.08.1090.1	0.035184	-0.46904832385958084	2.2336	-5.125925447550814	-0.75898	-2.4725612786476883	0.503268	1.5502292531725752	-2.689178350019361	2.3359833802912453
LmxM.08.1090.1_38_0.110745614035088_198-217_1	LmxM.08.1090.1	0.11622	-0.5126762459879355	3.2595	-19.640200765038866	-0.90852	-2.6839840481588157	0.8224	2.1718921069887425	-7.61228701972854	10.47290199473913
LmxM.08.1090.1_48_0.328947368421053_610-591_0	LmxM.08.1090.1	-1.9387	-3.9979470636058254	0.21557	-0.6149975552098541	-0.7461	-2.448736983744871	-0.8230766666666667	1.0791959338476649	-2.3538938675201835	1.6934678197741295
LmxM.08.1090.1_55_0.205592105263158_378-359_0	LmxM.08.1090.1	2.1246	-3.9772813661956787	-0.10108	-1.9932007558269271	0.37355	-0.7355692604174798	0.7990233333333333	1.1722557458308036	-2.2353504608133616	1.634365841513458
LmxM.08.1090.1_62_0.205043859649123_377-358_0	LmxM.08.1090.1	-3.6043	-5.738659350212161	-0.63786	-2.4696815031700345	3.6562	-19.93156842869027	-0.19532000000000002	3.650424126207803	-9.379969760690821	9.282980657041618
LmxM.08.1091.1_43_0.344322344322344_372-391_1	LmxM.08.1091.1	2.5343	-6.130567587249973	-0.49708	-2.3625956359232196	-0.81395	-2.7271789195798095	0.4077566666666667	1.8484430098418867	-3.7401140475843344	2.0782038727361285
LmxM.08.1091.1_57_0.225274725274725_257-238_0	LmxM.08.1091.1	2.1144	-3.9845937794430304	-1.7032	-3.657026615130626	0.88978	-1.2436222691576466	0.43365999999999993	1.9492438356449917	-2.9617475545771015	1.4969271639202018
LmxM.08.1091.1_67_0.344322344322344_366-385_1	LmxM.08.1091.1	2.7282	-8.131234860383929	-1.2318	-3.2220135231988185	-1.0377	-2.8176534822891437	0.15290000000000004	2.2323857798328675	-4.72363395529063	2.957986596819806
LmxM.08.1100.1_14_0.306010928961749_340-321_0	LmxM.08.1100.1	-0.42374	1.4426943194232382e-06	3.2954	-19.931343324504894	0.48612	-1.2040635288896697	1.11926	1.9387238791535015	-7.045135136900082	11.176010656968293
LmxM.08.1100.1_14_0.38615664845173_420-439_1	LmxM.08.1100.1	-1.4104	-3.270890166302296	-1.0891	-2.841962919109297	1.372	-2.498904339950755	-0.3758333333333334	1.5221693215057692	-2.8705858084541163	0.38678803157252967
LmxM.08.1100.1_33_0.306010928961749_343-324_0	LmxM.08.1100.1	0.92974	-1.6887712668103645	5.0943	-19.931568569324174	0.2547	-0.8383547752403944	2.092913333333333	2.6210992336295345	-7.486231537124977	10.786362335655848
LmxM.08.1100.1_48_0.306010928961749_346-327_0	LmxM.08.1100.1	2.0292	-4.857385285081344	-1.6138	-3.6179769167514655	0.60149	-1.007315668478587	0.33896333333333334	1.8356340697517393	-3.1608926234371317	1.9653125836792282
LmxM.08.1100.1_52_0.230418943533698_246-265_1	LmxM.08.1100.1	0.63627	-0.9009041269265468	-0.74229	-2.5972690928023487	0.66965	-1.1198207311010115	0.18787666666666666	0.8057208430550455	-1.5393313169433025	0.9227163015185161
LmxM.08.1100.1_52_0.257741347905282_279-298_1	LmxM.08.1100.1	-1.4367	-0.5361243875505984	-2.8921	-2.8447585195494365	-0.3098	1.4426943194232382e-06	-1.5462	1.2946277495867298	-1.1269604881352384	1.511615124299774
LmxM.08.1110.1_14_0.381562881562882_618-637_1	LmxM.08.1110.1	-1.4367	-0.5361243875505984	4.1739	-19.931568569324174	0.75969	-1.481440690413328	1.16563	2.82724221684312	-7.316377882429367	10.935295276221517
LmxM.08.1110.1_38_0.13980463980464_226-245_1	LmxM.08.1110.1	-3.601	-5.845017645670626	3.548	-19.931568569324174	-5.5171	-4.9213027318900195	-1.8567	4.777650716617949	-10.232629648961607	8.412215786948053
LmxM.08.1110.1_52_0.0921855921855922_141-160_1	LmxM.08.1110.1	-2.1444	-4.181306475682591	-1.189	-3.0288990477060116	-4.674	-6.7249357227576025	-2.6691333333333334	1.8007817894829272	-4.645047082048735	1.89115395680157
LmxM.08.1110.1_57_0.198412698412698_315-334_1	LmxM.08.1110.1	2.1984	-4.995482787644496	-2.5226	-4.452261956778658	1.662	-3.369907705616769	0.44593333333333324	2.5847773314800895	-4.272550816679974	0.8275540207346223
LmxM.08.1110.1_57_0.302808302808303_492-511_1	LmxM.08.1110.1	-0.82871	-2.5970944968550107	2.5447	-17.55397279317478	-1.5034	-3.3541692469697444	0.07086333333333335	2.1688020977104694	-7.835078845666511	8.425316920834488
LmxM.08.1110.1_57_0.381562881562882_617-636_1	LmxM.08.1110.1	-6.0711	-6.243646182692894	0.57178	-0.9641762380676908	1.0101	-1.7289999040160469	-1.496406666666667	3.967857788042981	-2.978940774925544	2.853062365183717
LmxM.08.1120.1_14_0.210363495746326_541-560_1	LmxM.08.1120.1	0.24611	-0.5541440742472702	3.9996	-19.931568569323087	-0.61007	-2.33970294565409	1.21188	2.4518968467086864	-7.608471863074815	10.709392580556338
LmxM.08.1120.1_14_0.2138437741686_546-565_1	LmxM.08.1120.1	-0.73274	-2.5934328544764638	0.14864	-0.5945064090436688	1.2237	-1.8973230582996834	0.21320000000000003	0.9798164948601346	-1.6950874406066052	1.0146926467460098
LmxM.08.1120.1_14_0.288089713843774_742-761_1	LmxM.08.1120.1	0.52673	-0.7091486310260094	2.7723	-12.38513708051851	-1.8041	-3.6323068802447183	0.49831000000000003	2.2883323649111813	-5.575530863929746	6.075711164649543
LmxM.08.1120.1_29_0.0436968290796597_116-97_0	LmxM.08.1120.1	-0.35593	-2.2636046716058935	-0.68994	-2.4401773470907737	0.072088	-0.6129220555207985	-0.324594	0.3819792230841882	-1.7722346914058222	1.0078684528369677
LmxM.08.1120.1_29_0.0583913379737046_144-163_1	LmxM.08.1120.1	-0.24383	-2.007283768186914	-0.16353	-1.927573102660956	2.6308	-11.877534116522632	0.7411466666666665	1.6369802419801325	-5.2707969957901675	5.72174099242511
LmxM.08.1120.1_29_0.348414539829853_891-910_1	LmxM.08.1120.1	0.48346	-0.6834580055396035	1.2179	-1.706177530385999	-1.0115	-2.799862299138532	0.22995333333333332	1.1361141283046055	-1.729832611688045	1.05840042311242
LmxM.08.1130.1_43_0.0519713261648745_54-73_1	LmxM.08.1130.1	-0.11471	-1.972443918755311	3.5269	-19.931568558007385	0.4883	-0.9699577880982263	1.3001633333333333	1.9518382110291144	-7.624656754953641	10.669878312644789
LmxM.08.1130.1_43_0.390681003584229_433-452_1	LmxM.08.1130.1	-1.896	-3.871083721523764	4.1205	-19.931568569324174	-2.6887	-4.600721699460979	-0.1547333333333333	3.723614959059722	-9.467791330102973	9.069237480557273
LmxM.08.1130.1_52_0.205197132616487_225-244_1	LmxM.08.1130.1	-1.3919	-3.321336711145982	-0.89335	-2.742545172551515	0.63251	-0.9593712402678092	-0.5509133333333334	1.0547540542862743	-2.3410843746551024	1.231096381519703
LmxM.08.1130.1_57_0.205197132616487_220-239_1	LmxM.08.1130.1	-1.6905	-3.6581371858703173	2.3707	-5.766504563325462	0.04679	-0.5240207158439104	0.24232999999999996	2.0376489586530844	-3.3162208216798965	2.637913820209474
LmxM.08.1130.1_57_0.267025089605735_289-308_1	LmxM.08.1130.1	-0.64017	-2.7629649996362833	-3.8031	-5.8732385431185214	-0.64112	-2.3870644069734044	-1.6947966666666667	1.825844307336563	-3.674422649909403	1.9134834237752978
LmxM.08.1140.1_19_0.194297782470961_556-537_0	LmxM.08.1140.1	-3.4463	-3.2771702873513044	-0.48695	-0.0013120061893626086	-0.78124	-5.626620379279164e-05	-1.5714966666666668	1.630281357629208	-1.0928461865814867	1.8916802655638274
LmxM.08.1140.1_29_0.463921154523055_1314-1333_1	LmxM.08.1140.1	3.1554	-19.93156856932417	-0.48695	-0.0013120061893626086	3.1751	-19.931568569324174	1.94785	2.1086216594021794	-13.288149714945902	11.506738991744188
LmxM.08.1140.1_34_0.165786694825766_474-455_0	LmxM.08.1140.1	-0.5433	-2.397668552226906	0.22907	-0.6487312588281415	1.5368	-2.613158158668419	0.4075233333333333	1.0514695414672426	-1.8865193232411555	1.0773571422344432
LmxM.08.1140.1_38_0.176698345652939_499-518_1	LmxM.08.1140.1	-0.81959	-2.757296287952994	-3.2336	-5.266399229070681	-0.16906	-1.9334574869384886	-1.4074166666666665	1.6146227099336035	-3.3190510013207213	1.7360303662680951
LmxM.08.1140.1_43_0.140795494544175_390-409_1	LmxM.08.1140.1	-2.2568	-4.231562418441308	1.6911	-2.959475038846426	0.82924	-1.411805637841384	0.08784666666666663	2.0757472530472816	-2.867614365043039	1.4121210511066395
LmxM.08.1140.1_43_0.140795494544175_393-412_1	LmxM.08.1140.1	0.37255	-0.7613329624343813	1.2581	-2.464894614756641	1.2061	-2.0466766445504687	0.9455833333333333	0.49694204977374706	-1.757634740580497	0.8878003674834093
LmxM.08.1150.1_14_0.202911208151383_690-709_1	LmxM.08.1150.1	4.4374	-19.931568569324174	-2.1557	-4.098950470267537	4.1146	-19.931568569324174	2.1321	3.716849686226227	-14.65402920297196	9.140966321466891
LmxM.08.1150.1_19_0.196506550218341_678-659_0	LmxM.08.1150.1	0.43508	-0.6732302747238448	0.19481	-0.5875089394085966	-0.83312	-2.7136771176367867	-0.06774333333333331	0.673634544566513	-1.3248054439230759	1.2035615611032533
LmxM.08.1150.1_19_0.199417758369723_678-697_1	LmxM.08.1150.1	4.1198	-19.931568569324174	-0.59788	-2.4747248888925686	-0.28909	-2.012280401342034	1.07761	2.6391339134458485	-8.139524619852926	10.214826924902477
LmxM.08.1150.1_29_0.196506550218341_681-662_0	LmxM.08.1150.1	2.1746	-5.034148498856431	0.65973	-1.0937527974648027	3.8162	-19.931568569324174	2.2168433333333333	1.5786589529196395	-8.686489955215135	9.935820265534483
LmxM.08.1150.1_29_0.196797671033479_672-691_1	LmxM.08.1150.1	0.10965	-0.5390771433550094	-2.9076	-4.872815775337946	0.28788	-0.7501517921374609	-0.83669	1.7956733150269846	-2.0540149036101387	2.4434334230094636
LmxM.08.1150.1_29_0.212518195050946_720-739_1	LmxM.08.1150.1	-0.082257	-1.884322150944131	1.2775	-1.736624196736965	-5.0796	-4.444859223534616	-1.2947856666666666	3.3475139175388553	-2.688601857071904	1.5227552739557826
LmxM.08.1160.1_14_0.171740827478532_210-229_1	LmxM.08.1160.1	0.19815	-0.5847800113406938	-1.9357	-3.8019836807043372	1.1492	-1.7885591124649498	-0.19611666666666663	1.5797900670131249	-2.05844093483666	1.6254928517458112
LmxM.08.1160.1_14_0.171740827478532_211-230_1	LmxM.08.1160.1	-2.0913	-4.063300632939225	-3.9252	-5.982471413594966	-0.57682	-2.272011604266383	-2.197773333333333	1.676727343408383	-4.105927883600192	1.8555971575303891
LmxM.08.1160.1_29_0.0523028883684621_62-81_1	LmxM.08.1160.1	0.93506	-1.1108193095031254	-1.9314	-3.866825804573918	-0.29338	-1.9839259245203391	-0.42990666666666666	1.4380987034739074	-2.3205236795324606	1.4084979541083826
LmxM.08.1160.1_33_0.227166276346604_297-278_0	LmxM.08.1160.1	-1.7076	-3.9040944785865994	3.2298	-19.75263088928246	-3.0794	-5.105417354523967	-0.5190666666666667	3.3182766270058517	-9.587380907464343	8.823832758937725
LmxM.08.1160.1_34_0.159250585480094_207-188_0	LmxM.08.1160.1	1.2121	-1.5240808785754416	-0.63155	-2.427936905245868	3.2744	-19.89651622078485	1.2849833333333334	1.9539947123350496	-7.94951133486872	10.356275065742269
LmxM.08.1160.1_38_0.113192818110851_142-161_1	LmxM.08.1160.1	1.2141	-1.358894245034293	0.24983	-0.566461493622557	0.80285	-1.201108383076279	0.7555933333333332	0.48386883825405963	-1.0421547072443762	0.41944859002367463
LmxM.08.1170.1_29_0.312264860797592_407-426_1	LmxM.08.1170.1	2.999	-19.419179847045154	-2.5724	-4.716794124220784	3.5867	-19.93156856712839	1.3377666666666668	3.399029323694242	-14.689180846131443	8.640139365115713
LmxM.08.1170.1_29_0.375470278404816_490-509_1	LmxM.08.1170.1	0.48409	-0.5279053190042317	-2.9213	-4.955631062447484	-1.281	-3.0640605651285817	-1.2394033333333334	1.7030760332508155	-2.8491989821934323	2.221668953659292
LmxM.08.1170.1_43_0.312264860797592_408-427_1	LmxM.08.1170.1	-1.4367	-0.5361243875505984	-0.85036	-0.10193718221867672	-0.3098	1.4426943194232382e-06	-0.8656200000000002	0.5636049620079654	-0.21268670902498524	0.28470479400567983
LmxM.08.1170.1_57_0.0120391271632807_45133_1	LmxM.08.1170.1	-5.824	-5.97374100849043	5.3859	-19.931568569324174	1.7442	-3.6491497601408627	0.43536666666666685	5.718413068617319	-9.851486445985156	8.806643675539506
LmxM.08.1170.1_57_0.495109104589917_654-673_1	LmxM.08.1170.1	-3.8675	-6.0219567035221235	4.5698	-19.931568569324174	1.9669	-6.894502136161348	0.8897333333333334	4.320558279127055	-10.949342469669217	7.791060464532215
LmxM.08.1170.1_60_0.312264860797592_412-431_1	LmxM.08.1170.1	-1.23	-3.1764332296011397	0.66126	-1.197100397416389	-1.0707	-2.7991592117867468	-0.54648	1.0489618931114704	-2.3908976129347583	1.0509270978350558
LmxM.08.1171.1_14_0.227477477477477_306-287_0	LmxM.08.1171.1-LmxM.21.1860.1-LmxM.32.0792.1-LmxM.32.0794.1	3.1461	-19.930095752648906	5.1529	-19.931568569324174	2.1996	-17.868410810663853	3.4995333333333334	1.5080389793812798	-19.243358377545643	1.1907397495056837
LmxM.08.1171.1_29_0.21021021021021_271-290_1	LmxM.08.1171.1-LmxM.21.1860.1-LmxM.32.0792.1-LmxM.32.0794.1	1.4903	-5.668226003493901	-2.4923	-4.627538167480052	5.2256	-19.931568569324174	1.4078666666666664	3.859610283867185	-10.075777580099375	8.551211598976506
LmxM.08.1171.1_38_0.0232732732732733_28-47_1	LmxM.08.1171.1-LmxM.21.1860.1-LmxM.32.0792.1-LmxM.32.0794.1	1.727	-3.0984931878743747	1.3344	-2.3247368691612067	0.069961	-0.6172752065868256	1.043787	0.8659021299817896	-2.0135017545408025	1.2695515507830895
LmxM.08.1171.1_43_0.0165165165165165_16-35_1	LmxM.08.1171.1-LmxM.21.1860.1-LmxM.32.0792.1-LmxM.32.0794.1	-1.7612	-0.9870995626641248	0.13583	-0.7747719677374564	3.1751	-19.931568569324174	0.5165766666666666	2.4900784004993364	-7.231146699908585	10.999400324460382
LmxM.08.1171.1_43_0.185435435435435_240-259_1	LmxM.08.1171.1-LmxM.08.1230.1-LmxM.21.1860.1-LmxM.32.0792.1-LmxM.32.0794.1	5.1451	-19.931568569324174	0.3886	-0.7868431199116716	4.1636	-19.931568569324174	3.2324333333333333	2.5112500041480006	-13.549993419520007	11.053212391779788
LmxM.08.1171.1_52_0.3003003003003_397-416_1	LmxM.08.1171.1-LmxM.08.1230.1-LmxM.21.1860.1-LmxM.32.0792.1-LmxM.32.0794.1	6.2707	-19.931568569324174	6.6724	-19.931568569324174	5.5515	-19.931568569324174	6.164866666666666	0.5678949932279147	-19.931568569324174	0.0
LmxM.08.1180.1_0_0.0580747812251392_70-89_1	LmxM.08.1180.1	1.8946	-2.500291342856673	-4.2	-6.334912901649511	4.2534	-19.931568569324174	0.6493333333333333	4.362110692466818	-9.588924271276786	9.15990168788611
LmxM.08.1180.1_14_0.361177406523469_447-466_1	LmxM.08.1180.1	-0.015371	-2.023087987743346	-1.6648	-3.547273848394869	0.7133	-1.1170017490538264	-0.32229033333333335	1.2183962862633542	-2.2291211950640135	1.2281664712481002
LmxM.08.1180.1_14_0.365950676213206_457-476_1	LmxM.08.1180.1	-0.12859	-1.7244159898686098	3.1731	-19.928962963866347	-1.3382	-3.109035080839638	0.5687699999999999	2.3350996016658474	-8.254138011524866	10.134369529360562
LmxM.08.1180.1_29_0.0461416070007955_54-73_1	LmxM.08.1180.1	-3.2363	-5.335262321190449	-1.6627	-3.4994345071486515	-1.5161	-3.319607223671935	-2.1383666666666667	0.9536593172267197	-4.051434684003678	1.1154570876883063
LmxM.08.1180.1_43_0.287191726332538_358-377_1	LmxM.08.1180.1	0.67375	-1.0036951420187055	0.13784	-0.640116795653353	0.42105	-0.8791942196150818	0.41087999999999997	0.26809970850413095	-0.8410020524290468	0.18477360393794237
LmxM.08.1180.1_43_0.361177406523469_448-467_1	LmxM.08.1180.1	3.1225	-14.290398290998219	1.0863	-1.3479091388476223	-1.5592	-3.3555419280065877	0.8832000000000001	2.347448813073461	-6.3312831192841434	6.9655066643772185
LmxM.08.1190.1_0_0.0202991452991453_73-92_1	LmxM.08.1190.1	0.15879	-0.5572613482235933	-0.34414	-2.0847254014131535	0.32104	-0.7256345579023153	0.04522999999999999	0.3468256237650269	-1.122540435846354	0.8375185463059704
LmxM.08.1190.1_14_0.223023504273504_831-850_1	LmxM.08.1190.1	0.31372	-0.5579833104887261	0.36673	-0.7185901693883242	1.181	-1.6870514262674612	0.6204833333333334	0.4861447472032721	-0.9878749687148373	0.6108063767498471
LmxM.08.1190.1_19_0.0379273504273504_138-157_1	LmxM.08.1190.1	0.44406	-0.8837390572030307	2.358	-14.597858614976897	1.1214	-2.022736198134744	1.30782	0.9704926033721226	-5.834777956771557	7.61038866211326
LmxM.08.1190.1_19_0.0379273504273504_139-158_1	LmxM.08.1190.1	-1.8391	-3.7632882004655075	2.9547	-19.92230625554307	-4.6821	-4.0044156265641195	-1.1888333333333334	3.859703824561327	-9.230003360857566	9.260590775035858
LmxM.08.1190.1_29_0.0379273504273504_137-156_1	LmxM.08.1190.1	0.0054456	-0.5290914789457709	6.7537	-19.931568569324174	-2.1005	-4.034243046011644	1.5528818666666666	4.625487396971962	-8.164967698093863	10.339786938044444
LmxM.08.1190.1_29_0.0584935897435897_222-203_0	LmxM.08.1190.1	3.1692	-19.93156856932405	-2.0182	-3.94957770955914	3.0556	-19.91222390399815	1.4022	2.9626978178680323	-14.597790060960447	9.221627473739147
LmxM.08.1200.1_43_0.38265306122449_230-211_0	LmxM.08.1200.1	-4.1512	-6.445739260622269	-1.063	-2.941963410934731	-0.58698	-2.231609847766196	-1.9337266666666666	1.935081328557881	-3.8731041731077323	2.256100400316829
LmxM.08.1200.1_52_0.333333333333333_191-210_1	LmxM.08.1200.1	1.6998	-2.8955989236122632	-1.8934	-3.7611740170100556	-0.7951	-2.5668610685111912	-0.3295666666666667	1.8412801316837515	-3.07454466971117	0.6169376303753756
LmxM.08.1200.1_71_0.363945578231293_203-222_1	LmxM.08.1200.1	-1.3612	-3.2187863470685625	3.9263	-19.931568569324174	-4.5556	-3.8622866449587505	-0.6635	4.283777056523834	-9.00421385378383	9.46883487910617
LmxM.08.1200.1_81_0.435374149659864_247-266_1	LmxM.08.1200.1	0.75814	-1.1997821967206108	0.83215	-1.4101176513434295	5.2152	-19.931568569324174	2.268496666666667	2.552188231896961	-7.513822805796071	10.754597511603256
LmxM.08.1210.1_33_0.240409207161125_285-266_0	LmxM.08.1210.1	-2.5128	-4.640757725094072	-0.30068	-1.9117444035114963	-3.3704	-2.460520542894001	-2.0612933333333334	1.5838841252229703	-3.004340890499856	1.4434970922022687
LmxM.08.1210.1_33_0.240409207161125_286-267_0	LmxM.08.1210.1	-1.2422	-0.3059292803327285	-0.48695	-0.0013120061893626086	-0.96948	-0.0023376160824372934	-0.8995433333333334	0.382451295766315	-0.10319296753484279	0.17557554603097436
LmxM.08.1210.1_33_0.240409207161125_287-268_0	LmxM.08.1210.1	-5.23	-5.321639584729239	-0.48695	-0.0013120061893626086	-0.3098	1.4426943194232382e-06	-2.008916666666667	2.7909458810291063	-1.7743167160747604	3.0720717898750785
LmxM.08.1210.1_33_0.240409207161125_288-269_0	LmxM.08.1210.1	1.8808	-7.247039086905687	3.3808	-19.931568569324174	-0.3098	1.4426943194232382e-06	1.6505999999999998	1.8560377474609724	-9.059535404511847	10.088643514467178
LmxM.08.1210.1_43_0.310315430520034_357-376_1	LmxM.08.1210.1	0.82893	-1.0414438511038717	1.1563	-1.4859595685294456	-0.35943	-2.000225077982918	0.5419333333333333	0.7975805120696803	-1.5092094992054115	0.47981327588057643
LmxM.08.1210.1_43_0.310315430520034_358-377_1	LmxM.08.1210.1	-0.48251	-2.3537930947270818	-2.2305	-4.242471471889237	0.50989	-0.9255192253008445	-0.7343733333333334	1.3874475456871636	-2.5072612639723877	1.6637930793117202
LmxM.08.1215.1_14_0.395134779750164_594-613_1	LmxM.08.1215.1	-2.6386	-4.678644480111257	-0.08611	-1.711695779850766	5.0679	-19.931568569324174	0.7810633333333333	3.9257518713022774	-8.773969609762066	9.775976015432446
LmxM.08.1215.1_29_0.0381328073635766_52-71_1	LmxM.08.1215.1	-1.574	-3.462642299708869	3.2478	-19.927663434462243	0.3572	-0.8304572030671732	0.6769999999999999	2.4267556201645024	-8.073587645746095	10.349948511911323
LmxM.08.1215.1_29_0.434582511505588_654-673_1	LmxM.08.1215.1	0.71846	-0.8655398358852642	1.5327	-2.6423151328054844	3.9371	-19.931568569324174	2.062753333333333	1.6735077724747303	-7.813141179338307	10.532399746435104
LmxM.08.1215.1_38_0.0381328073635766_51-70_1	LmxM.08.1215.1	-1.6832	-3.622962898487437	2.3094	-7.0632282793174594	0.65643	-1.1141258048679843	0.4275433333333334	2.006117025408372	-3.933438994224294	2.9866790281838487
LmxM.08.1215.1_38_0.0499671268902038_69-88_1	LmxM.08.1215.1	-6.3008	-6.494206607879749	-2.2232	-4.178978851683183	0.77355	-1.1151254831596586	-2.583483333333333	3.550909748336802	-3.9294369809075307	2.698208997748812
LmxM.08.1215.1_46_0.113083497698882_168-187_1	LmxM.08.1215.1	0.42269	-0.6142685821743086	2.4953	-7.521011219139636	1.006	-1.4588182429809167	1.3079966666666667	1.068798176941434	-3.19803268143162	3.7675487535671306
LmxM.08.1218.1_29_0.0378343118069145_54-73_1	LmxM.08.1218.1	2.0286	-3.065509163328345	2.5533	-6.6930593339358255	-1.154	-2.92861075014649	1.1426333333333334	2.0061707363365993	-4.229059749136887	2.1349837843177952
LmxM.08.1218.1_29_0.102413568166993_151-170_1	LmxM.08.1218.1	-6.5419	-6.756674087313141	4.0154	-19.931568569324174	1.2494	-2.235137536411752	-0.42570000000000013	5.474359855727426	-9.641126731016355	9.194072444568908
LmxM.08.1218.1_29_0.139595564253098_210-229_1	LmxM.08.1218.1	-0.069901	-1.9588635764390485	-1.8902	-3.8000531962725326	0.33112	-0.7247998112170483	-0.5429936666666667	1.1838193016843124	-2.1612388613095432	1.5475828451228755
LmxM.08.1218.1_29_0.487932159165036_741-760_1	LmxM.08.1218.1	-0.79663	-2.6409646824233555	1.0782	-1.5939597327559833	1.0942	-1.6666174867219858	0.45859000000000005	1.087081844342918	-1.9671806339671083	0.5846439046705387
LmxM.08.1218.1_33_0.389432485322896_604-585_0	LmxM.08.1218.1	2.2335	-4.069270230693245	-1.2257	-3.139223086457644	2.0771	-4.706850851963194	1.0283	1.9535870187938904	-3.9717813897046947	0.788347802929614
LmxM.08.1218.1_38_0.0378343118069145_52-71_1	LmxM.08.1218.1	4.8044	-19.931568569324174	-0.046042	-1.772204716313533	-1.1527	-2.912227606578708	1.201886	3.168556977929859	-8.205333630738805	10.17120211301286
LmxM.08.1222.1_52_0.153333333333333_36-55_1	LmxM.08.1222.1	-2.9686	-2.677970342956705	-0.51859	-2.267975721212668	5.0802	-19.931568569324174	0.5310033333333332	4.1257762886556675	-8.292504877831183	10.081809193217138
LmxM.08.1222.1_52_0.183333333333333_45-64_1	LmxM.08.1222.1	3.8705	-19.931518139357735	0.36566	-0.6453424801633456	0.75766	-1.0151671527426256	1.6646066666666666	1.9203879942692135	-7.197342590754569	11.02966965729682
LmxM.08.1223.1_0_0.068860450944546_116-97_0	LmxM.08.1223.1	-0.45275	-2.2072878833463174	1.1456	-1.8356204621786154	2.1144	-6.588521688023626	0.93575	1.296376699690333	-3.5438100111828525	2.6433380533536144
LmxM.08.1223.1_0_0.0694698354661792_119-100_0	LmxM.08.1223.1	2.188	-4.1331980277446805	-1.153	-3.003339372738651	0.24266	-0.6593101300266709	0.4258866666666667	1.6780194452190755	-2.598615843503334	1.7719551723492981
LmxM.08.1223.1_43_0.024375380865326_36-55_1	LmxM.08.1223.1	1.3595	-1.6258853022217101	0.13284	-0.52420743595887	-1.912	-3.751115461995377	-0.13988666666666663	1.6527138102325318	-1.9670694000586524	1.6402861925857062
LmxM.08.1223.1_43_0.130408287629494_206-225_1	LmxM.08.1223.1	0.44376	-0.6307714026612637	-0.97966	-2.821931729009257	-0.46142	-2.1389752460252045	-0.33244	0.7204221015488073	-1.8638927925652418	1.121181814467005
LmxM.08.1223.1_52_0.190127970749543_322-303_0	LmxM.08.1223.1	-3.8214	-5.976100281364352	0.7733	-1.1309308842533992	-1.1673	-2.957120368414132	-1.4051333333333336	2.3065646627253553	-3.3547171780106275	2.446932577519477
LmxM.08.1223.1_57_0.156002437538087_245-264_1	LmxM.08.1223.1	1.0759	-1.192872629504811	0.69331	-0.8769404058870683	-1.0729	-2.972664738125309	0.2321033333333334	1.1462412713008256	-1.6808259245057293	1.1298623512448518
LmxM.08.1225.1_57_0.423988842398884_301-320_1	LmxM.08.1225.1	-0.099739	-1.929220510212297	-0.79685	-2.627885911194485	-6.3141	-5.775801630878521	-2.4035629999999997	3.404514011993048	-3.444302684095101	2.0491336803077416
LmxM.08.1228.1_19_0.0851063829787234_220-201_0	LmxM.08.1228.1	0.81939	-0.9078710596410222	-0.50972	-2.392205257599696	-1.9422	-3.779798840812915	-0.5441766666666666	1.381117402118058	-2.3599583860178774	1.4362354231155274
LmxM.08.1228.1_29_0.10441292356186_258-277_1	LmxM.08.1228.1	4.9321	-19.931568569324174	-3.1476	-5.281863303852762	1.0339	-1.360930872817908	0.9394666666666667	4.040677698522035	-8.858120915331614	9.788225579310595
LmxM.08.1228.1_29_0.147754137115839_381-362_0	LmxM.08.1228.1	3.4171	-19.820059109490085	-0.78346	-2.6502633385211185	1.1261	-1.6567582037877875	1.2532466666666666	2.1031644692066602	-8.04236021726633	10.21187575864992
LmxM.08.1228.1_29_0.150512214342002_375-394_1	LmxM.08.1228.1	3.3737	-18.93601892712471	-0.563	-2.4013222763657485	0.28012	-0.6841764376311765	1.0302733333333334	2.0727877942841455	-7.340505880373879	10.078645224974307
LmxM.08.1228.1_43_0.0851063829787234_225-206_0	LmxM.08.1228.1	-0.62613	-2.530480733615838	2.0029	-3.960474131288024	3.1836	-18.70407391846487	1.5201233333333335	1.9502091299738429	-8.398342927789578	8.953618749894948
LmxM.08.1228.1_43_0.236800630417652_598-617_1	LmxM.08.1228.1	-1.7361	-3.732720703850492	1.3206	-2.370631255503923	1.0673	-1.7434675423941608	0.21726666666666664	1.6963994881316526	-2.6156065005828584	1.0170013215906437
LmxM.08.1230.1_29_0.224899598393574_271-290_1	LmxM.08.1230.1	0.4012	-0.6796401010033917	-0.19645	-2.0061821909589943	-5.9672	-5.405436163695764	-1.9208166666666668	3.5169887604075925	-2.6970861518860496	2.437477860198571
LmxM.08.1230.1_38_0.0248995983935743_28-47_1	LmxM.08.1230.1	-0.13559	-2.0450681957306514	0.49168	-0.880601323018955	3.1094	-19.73186795971899	1.1551633333333333	1.721234331877369	-7.552512492822866	10.56368877173926
LmxM.08.1230.1_43_0.0176706827309237_16-35_1	LmxM.08.1230.1	0.96596	-1.1006356324875508	-2.2517	-4.192631887648035	1.2015	-1.8561573193556844	-0.028080000000000032	1.9293092549407418	-2.383141613163757	1.611953642299278
LmxM.08.1230.1_57_0.0875502008032129_99-118_1	LmxM.08.1230.1-LmxM.21.1860.1	-1.1707	-2.9918172004900048	4.2071	-19.931568569324174	1.1081	-2.082279543530996	1.3815	2.6993043326012724	-8.335221771115059	10.05302238063796
LmxM.08_29.0010.1_14_0.358024691358025_314-333_1	LmxM.08_29.0010.1	0.6574	-0.7851515412434787	-1.4047	-3.3911075091272873	2.0888	-5.128396032214677	0.44716666666666666	1.7562130005592527	-3.1015516941951478	2.1860524020614593
LmxM.08_29.0010.1_57_0.0471380471380471_53-34_0	LmxM.08_29.0010.1	5.9359	-19.931568569324174	-0.59727	-2.5080668844045713	1.4166	-2.071748698308963	2.251743333333333	3.3456951224870046	-8.170461384012569	10.187753680678123
LmxM.08_29.0020.1_0_0.0318674314850223_93-112_1	LmxM.08_29.0020.1	1.8519	-2.792946778844109	-1.4586	-3.3510155562367183	-0.26941	-2.09473537200251	0.04129666666666674	1.6769783949214532	-2.746232569027779	0.6294415289555949
LmxM.08_29.0020.1_34_0.0200764818355641_69-50_0	LmxM.08_29.0020.1	-2.411	-4.40329761529024	6.0114	-19.931568569324174	-4.6549	-3.973990364588781	-0.35149999999999987	5.6234903849833335	-9.436285516401064	9.091716061866839
LmxM.08_29.0020.1_38_0.050031867431485_150-169_1	LmxM.08_29.0020.1	1.2653	-1.4369356112036702	-0.26773	-2.0889542765468554	0.50338	-0.9013891017609518	0.5003166666666666	0.7665195908998892	-1.4757596631704926	0.5947337566923626
LmxM.08_29.0020.1_38_0.0567240280433397_171-190_1	LmxM.08_29.0020.1	-2.0259	-1.3742207989619015	-0.48695	-0.0013120061893626086	-0.3098	1.4426943194232382e-06	-0.9408833333333334	0.9438174642553153	-0.4585104541523149	0.7930286930373084
LmxM.08_29.0020.1_43_0.0318674314850223_92-111_1	LmxM.08_29.0020.1	-0.5215	-2.392583985312037	-0.71448	-2.525405093814067	1.49	-2.4574269446097814	0.08467333333333331	1.2208675604394332	-2.4584720079119617	0.06641672104151312
LmxM.08_29.0020.1_43_0.32823454429573_1023-1042_1	LmxM.08_29.0020.1	-2.3496	-1.840572314755128	-1.8049	-3.708226723124361	-1.2288	-2.9905553613235	-1.7944333333333333	0.5604733029621781	-2.846451466400996	0.942129341796621
LmxM.08_29.0030.1_38_0.037037037037037_46-65_1	LmxM.08_29.0030.1	-2.1421	-1.5432947641158448	0.62395	-1.4324117199409425	-0.56469	1.4426943194232382e-06	-0.69428	1.3875710168131936	-0.9919016804541559	0.8608005672948572
LmxM.08_29.0030.1_38_0.037037037037037_47-66_1	LmxM.08_29.0030.1	-2.531	-2.0938113019747036	3.7259	-19.931568569324174	-3.8494	-3.0453599662471453	-0.8848333333333334	4.047059555199717	-8.356913279182008	10.035230193141146
LmxM.08_29.0030.1_38_0.037037037037037_48-67_1	LmxM.08_29.0030.1	1.0773	-1.4468911914846665	0.67308	-1.0716607580365782	-1.9473	-3.8622866449587505	-0.06564000000000007	1.6420510707039535	-2.1269461981599984	1.5145145490447358
LmxM.08_29.0030.1_38_0.037037037037037_49-68_1	LmxM.08_29.0030.1	-0.66741	-2.4707207591153417	1.8255	-9.766410323940267	-3.3366	-2.4181108255059636	-0.7261699999999999	2.581551598496532	-4.88508063618719	4.227437355145934
LmxM.08_29.0030.1_38_0.163817663817664_233-214_0	LmxM.08_29.0030.1	-1.6643	-3.565331744385648	-0.92034	-2.7300476528345454	1.8992	-5.672119523038488	-0.22847999999999993	1.8797967329474747	-3.9891663067528937	1.5161376997338032
LmxM.08_29.0030.1_43_0.243589743589744_346-327_0	LmxM.08_29.0030.1	-2.0259	-1.3742207989619015	-4.6016	-6.909356825498749	-0.3098	1.4426943194232382e-06	-2.3124333333333333	2.1601997183902544	-2.7611920605887774	3.657536722986676
LmxM.08_29.0040.1_0_0.0185185185185185_45228_1	LmxM.08_29.0040.1	3.2057	-16.954380248417444	-1.3611	-3.278429598758248	-2.5	-4.388295030874371	-0.2184666666666666	3.019596218591707	-8.20703495935002	7.595721659195991
LmxM.08_29.0040.1_0_0.0185185185185185_45260_1	LmxM.08_29.0040.1	-0.40898	-2.4217394525792524	0.89366	-1.1342838498494987	-1.0044	-2.8839440450349354	-0.17323999999999998	0.9707409291875974	-2.1466557824878953	0.9066868085603115
LmxM.08_29.0040.1_0_0.0185185185185185_45291_1	LmxM.08_29.0040.1	0.04257	-0.44375012020386406	0.1395	-0.5046507163686303	0.3373	-0.6756709512123376	0.17312333333333332	0.15021431234517346	-0.541357262594944	0.12023870369316864
LmxM.08_29.0040.1_0_0.0219907407407407_15-34_1	LmxM.08_29.0040.1	-2.0863	-4.056227168999163	1.0946	-1.525492310513963	-3.4184	-5.469130202068591	-1.4700333333333333	2.318756283729132	-3.683616560527239	1.9980487867131074
LmxM.08_29.0040.1_14_0.0185185185185185_45070_1	LmxM.08_29.0040.1	-0.35501	-2.253800761585477	0.37505	-0.6017569053525037	2.8115	-11.810656813970876	0.9438466666666666	1.6581144806777768	-4.888738160302952	6.051200757843541
LmxM.08_29.0040.1_43_0.178240740740741_151-170_1	LmxM.08_29.0040.1	-2.0919	-4.22167702200054	1.4742	-2.2196663812291897	1.1354	-1.626553348564198	0.17256666666666667	1.968388509246417	-2.6892989172646424	1.359809824675771
LmxM.08_29.0050.1_14_0.0361565131253096_64-83_1	LmxM.08_29.0050.1	0.74589	-0.8925504795774257	-1.1089	-3.119278432298735	0.5485	-0.8398258702832198	0.06183000000000002	1.018674262313523	-1.6172182607197936	1.3010893667958117
LmxM.08_29.0050.1_14_0.201089648340763_402-421_1	LmxM.08_29.0050.1	5.2713	-19.931568569324174	0.050408	-0.5604066474221538	-1.2071	-2.9590262337966835	1.371536	3.4353240071771984	-7.817000483514338	10.559849142356464
LmxM.08_29.0050.1_29_0.156017830609212_322-303_0	LmxM.08_29.0050.1	4.1579	-19.931568569324174	0.022709	-0.41169240423054215	2.4834	-9.928191209121854	2.2213363333333334	2.0800142248697084	-10.090484060892189	9.760950035854574
LmxM.08_29.0050.1_29_0.161961367013373_331-312_0	LmxM.08_29.0050.1	1.2097	-1.5930889633626713	3.8805	-19.93156856890741	0.79669	-1.2592157451541253	1.9622966666666668	1.6739989056248912	-7.594624425808068	10.685411125638735
LmxM.08_29.0050.1_29_0.188707280832095_388-369_0	LmxM.08_29.0050.1	0.83351	-1.0924293820608746	3.0029	-19.928112408414673	-1.3145	-3.076663671229041	0.8406366666666667	2.1587088228923634	-8.032401820568197	10.349649473336271
LmxM.08_29.0050.1_34_0.161961367013373_332-313_0	LmxM.08_29.0050.1	-0.79653	-2.682038416338676	-0.38977	-2.1151536091291363	0.60786	-1.0142635116381022	-0.1928133333333333	0.7226145337822464	-1.9371518457019714	0.848016364243425
LmxM.08_29.0060.1_29_0.10159529806885_114-133_1	LmxM.08_29.0060.1	-1.2581	-3.19388550438574	-0.43062	-2.2698530898833624	1.9255	-4.694470669806122	0.07892666666666666	1.651834009255571	-3.3860697546917415	1.2236803879146239
LmxM.08_29.0060.1_29_0.10159529806885_118-137_1	LmxM.08_29.0060.1	-2.6202	-4.635225884631285	-0.018459	-1.6553941723334014	0.3471	-0.758328191516724	-0.763853	1.618000767591598	-2.34964941616047	2.0295508587875517
LmxM.08_29.0060.1_43_0.10159529806885_110-129_1	LmxM.08_29.0060.1	0.56961	-0.848710062679554	4.1318	-19.931568569324174	0.40543	-0.8233938230743761	1.70228	2.1056268285002453	-7.201224151692702	11.024808931298425
LmxM.08_29.0060.1_43_0.26112510495382_314-295_0	LmxM.08_29.0060.1	-2.2112	-4.213758291956749	-0.0091824	-1.736624196736965	0.72858	-1.166402277078882	-0.49726746666666655	1.5294596713634698	-2.3722615885908653	1.620068159305404
LmxM.08_29.0060.1_57_0.45424013434089_538-557_1	LmxM.08_29.0060.1	-1.7402	-3.7298849387293362	2.3584	-10.239947169774554	-4.0505	-3.2826352601430284	-1.1441000000000001	3.2457666598201422	-5.75082245621564	3.894122313071707
LmxM.08_29.0070.1_43_0.0954248366013072_63-82_1	LmxM.08_29.0070.1	-1.4356	-3.3230538361154323	3.5182	-19.931493815131994	-1.2624	-3.017405371383482	0.2734000000000001	2.8114133171769677	-8.757317674210302	9.678327054158478
LmxM.08_29.0070.1_52_0.0797385620915033_50-69_1	LmxM.08_29.0070.1	-2.1651	-4.218853506326962	0.71891	-0.9885587495004033	1.5297	-2.684354942374762	0.027836666666666805	1.9419252107208798	-2.6305890660673756	1.6158184090691052
LmxM.08_29.0080.1_19_0.168_70-51_0	LmxM.08_29.0080.1	0.7396	-1.376916019606244	-0.48695	-0.0013120061893626086	2.0644	-13.819243752885928	0.77235	1.2759902536853487	-5.0658239262271785	7.611822422832724
LmxM.08_29.0080.1_33_0.32_126-107_0	LmxM.08_29.0080.1	-0.42374	1.4426943194232382e-06	0.95566	-1.753599209859737	-0.3098	1.4426943194232382e-06	0.07403999999999998	0.7656278137580949	-0.5845321081570328	1.012441808803188
LmxM.08_29.0090.1_0_0.119429590017825_64-83_1	LmxM.08_29.0090.1	7.0794	-19.931568569324174	-0.61147	-2.2895380362291062	1.1774	-2.016710480786667	2.548443333333333	4.024573294851683	-8.079272362113317	10.26529603841754
LmxM.08_29.0100.1_0_0.0173805090006207_21-40_1	LmxM.08_29.0100.1	-5.3912	-5.499287672110013	6.3932	-19.931568569324174	-1.2852	-0.053417346495645834	-0.09440000000000004	5.981765986730006	-8.494757862643278	10.27204240918961
LmxM.08_29.0100.1_14_0.223463687150838_364-345_0	LmxM.08_29.0100.1	0.55448	-1.053730277179041	-0.032083	-1.6075682653430583	0.9519	-1.6104287830683026	0.4914323333333333	0.49501201225458497	-1.423909108530134	0.32058746236520197
LmxM.08_29.0100.1_29_0.127250155183116_198-217_1	LmxM.08_29.0100.1	3.3623	-19.931568569324174	2.2114	-19.931565737605126	0.48612	-1.2040635288896697	2.0199399999999996	1.4476171962228135	-13.689065945272988	10.81232925889815
LmxM.08_29.0100.1_29_0.127250155183116_199-218_1	LmxM.08_29.0100.1	1.6815	-17.58583157416013	5.7214	-19.931568569324174	-0.85905	-2.5812940670839906	2.1812833333333335	3.3185716936407044	-13.366231403522766	9.413382788658051
LmxM.08_29.0100.1_29_0.140285536933582_222-241_1	LmxM.08_29.0100.1	4.3374	-19.93156856932416	0.85171	-0.9080605545391103	-1.7682	-3.611243968348054	1.140303333333333	3.0630136179967162	-8.150291030737108	10.29201998992835
LmxM.08_29.0100.1_38_0.0173805090006207_24-43_1	LmxM.08_29.0100.1	-0.58685	-2.313218916922584	2.0474	-8.577264081668918	0.95028	-2.441038863323761	0.8036099999999999	1.3232355543515297	-4.443840620638421	3.5802201909690554
LmxM.08_29.0110.1_0_0.0369588173178458_322-303_0	LmxM.08_29.0110.1	3.9372	-19.930453076071466	1.7414	-1.8574637013702273	3.123	-14.592288632649037	2.933866666666667	1.1100508877224202	-12.12673513669691	9.285335307115584
LmxM.08_29.0110.1_14_0.302827642848762_2576-2595_1	LmxM.08_29.0110.1	1.0623	-1.2932493303197647	6.7156	-19.931568569324174	-2.2297	-4.115659970366379	1.8494000000000004	4.5242947328837895	-8.446825956670105	10.04569485473485
LmxM.08_29.0110.1_19_0.0369588173178458_320-301_0	LmxM.08_29.0110.1	3.5902	-15.88717444996572	1.9983	-2.9224725925452737	2.4059	-5.294264447217973	2.6648	0.82692702821954	-8.034637163242989	6.903122882435241
LmxM.08_29.0110.1_19_0.0369588173178458_321-302_0	LmxM.08_29.0110.1	4.9344	-19.931568569324174	3.009	-9.78844049638036	3.8916	-19.93156607764772	3.9450000000000003	0.9638101265290795	-16.550525047784085	5.856137004054058
LmxM.08_29.0110.1_29_0.0254605185967382_210-229_1	LmxM.08_29.0110.1	-2.1076	-4.1326664945253615	-1.3276	-3.2052838763726603	1.9409	-4.616171312837565	-0.4981	2.147938721192949	-3.984707227911862	0.7169866093772123
LmxM.08_29.0110.1_29_0.0666432007509093_561-580_1	LmxM.08_29.0110.1	4.476	-19.931568569324174	-1.3747	-3.3892772630722527	2.2492	-4.884103796005753	1.7835	2.9530204858754368	-9.40164987613406	9.14975504343075
LmxM.08_29.0110.1_29_0.0694591106417928_585-604_1	LmxM.08_29.0110.1	-0.31174	-2.247141819304078	1.9465	-2.8375218200910237	-0.2478	-1.9827279854600004	0.46232	1.2857351147106468	-2.355797208285034	0.43763297418813685
LmxM.08_29.0110.1_29_0.0722750205326763_609-628_1	LmxM.08_29.0110.1	1.4052	-1.5191930641426017	0.28439	-0.5880943818880894	2.2747	-5.739738231228865	1.32143	0.9977958376842431	-2.6156752257531855	2.745280210772723
LmxM.08_29.0110.1_29_0.0750909304235598_633-652_1	LmxM.08_29.0110.1	0.52667	-0.7464197065520106	-3.9795	-6.018679233094213	0.36481	-0.7012220512704738	-1.02934	2.556194962067643	-2.488773663638899	3.0570714260488696
LmxM.08_29.0110.1_29_0.0779068403144433_657-676_1	LmxM.08_29.0110.1	6.0221	-19.931568569324174	-1.4085	-3.4071339830247624	4.2529	-19.931568569324174	2.9555000000000002	3.881480279481013	-14.423423707224371	9.540386756606328
LmxM.08_29.0110.1_29_0.134225038132113_1137-1156_1	LmxM.08_29.0110.1	2.7308	-6.783234992640427	1.0236	-1.1348856775638483	0.35295	-0.731036296139139	1.3691166666666668	1.2260012156736766	-2.8830523221144713	3.3836876670760425
LmxM.08_29.0110.1_29_0.461926551683679_3930-3949_1	LmxM.08_29.0110.1	3.6304	-17.534285837979024	2.12	-3.123421368797258	3.383	-18.738175287377956	3.0444666666666667	0.8101115067281375	-13.131960831384745	8.688526001700277
LmxM.08_29.0120.1_14_0.357509157509158_972-991_1	LmxM.08_29.0120.1	3.031	-12.583991489848458	-1.6751	-3.5231724809727436	-0.13788	-1.7908036909384328	0.4060066666666667	2.399729949834634	-5.965989220586544	5.796442092623552
LmxM.08_29.0120.1_34_0.18021978021978_498-479_0	LmxM.08_29.0120.1	-1.1934	-3.0869240952571197	0.88394	-1.1335556573038101	-4.1682	-6.177725061012537	-1.4925533333333334	2.539320614363876	-3.466068271191156	2.5433686270252562
LmxM.08_29.0120.1_43_0.34981684981685_951-970_1	LmxM.08_29.0120.1	1.5524	-1.888162072583795	0.94215	-1.0565482116240419	0.31172	-0.7108478046999304	0.9354233333333335	0.6203673521659029	-1.218519362969256	0.6051390020002022
LmxM.08_29.0120.1_49_0.162637362637363_454-435_0	LmxM.08_29.0120.1	2.4324	-6.454189743124674	0.35325	-0.6738975967836343	1.606	-3.194413669076527	1.4638833333333334	1.046835250091118	-3.4408336696616115	2.898014223011896
LmxM.08_29.0120.1_52_0.21025641025641_567-586_1	LmxM.08_29.0120.1	1.5426	-3.8738094762106834	-2.5006	-4.485971691694579	-0.4846	-2.109726090855324	-0.4808666666666666	2.0216025854092425	-3.4898357529201953	1.2337798239597486
LmxM.08_29.0120.1_57_0.443956043956044_1219-1200_0	LmxM.08_29.0120.1	7.4916	-19.931568569324174	-0.48695	-0.0013120061893626086	-3.0748	-2.084113548092835	1.30995	5.507616494228697	-7.338998041202124	10.955096528330314
LmxM.08_29.0130.1_14_0.344150641025641_852-871_1	LmxM.08_29.0130.1	4.547	-19.931568569324174	-0.14229	-2.135738168471961	2.2773	-6.029570383655678	2.2273366666666665	2.3450442270953724	-9.365625707150604	9.355204100127269
LmxM.08_29.0130.1_19_0.144230769230769_366-347_0	LmxM.08_29.0130.1	-1.037	-3.0490568623868897	1.1783	-1.5452303020247107	-2.8105	-4.724401687940885	-0.8897333333333334	1.9984736584036662	-3.1062296174508286	1.5903566323935783
LmxM.08_29.0130.1_29_0.00761217948717949_45291_1	LmxM.08_29.0130.1	0.61441	-0.9063019158142568	-6.9384	-7.368992226564199	0.28113	-0.7164550958218644	-2.0142866666666666	4.2676618867048655	-2.9972497460667733	3.787229817505751
LmxM.08_29.0130.1_29_0.0641025641025641_153-172_1	LmxM.08_29.0130.1	0.21746	-0.551519764131563	1.4142	-2.276478134341573	0.30412	-0.7373960624014428	0.64526	0.6673297772466024	-1.1884646536248595	0.9468196767233991
LmxM.08_29.0130.1_29_0.344150641025641_851-870_1	LmxM.08_29.0130.1	0.20257	-0.5763874091184136	-1.1452	-2.9945741409967424	1.4356	-2.1755922037566116	0.16432333333333335	1.2908250329279074	-1.9155179179572557	1.2298925738285567
LmxM.08_29.0130.1_43_0.00761217948717949_45165_1	LmxM.08_29.0130.1	0.4827	-0.6494099708065905	-0.36278	-2.2262669274744464	-2.5272	-4.443665745474743	-0.8024266666666667	1.5523663859196815	-2.439780881251927	1.9061178812560162
LmxM.08_29.0140.1_29_0.0631163708086785_57-76_1	LmxM.08_29.0140.1	3.7059	-19.931568569298673	5.3982	-19.931568569324174	1.4392	-3.0129731609014936	3.5144333333333333	1.9864326979118456	-14.292036766508113	9.76795561335584
LmxM.08_29.0140.1_43_0.249506903353057_250-269_1	LmxM.08_29.0140.1	-2.7288	-4.755239562706579	0.71048	-1.2350050922990266	1.2102	-2.020100506791225	-0.2693733333333334	2.1445313395083163	-2.670115053932277	1.84794530906156
LmxM.08_29.0140.1_43_0.361932938856016_363-382_1	LmxM.08_29.0140.1	-0.0005351	-1.9504751731922223	-2.0305	-3.985073455761897	0.53431	-0.907465082938146	-0.49890836666666666	1.3530870329439282	-2.2810045706307553	1.5652014522249282
LmxM.08_29.0140.1_52_0.0631163708086785_54-73_1	LmxM.08_29.0140.1	2.1967	-5.603945756957086	0.73886	-0.9924571451910004	3.0878	-19.755271331335184	2.0077866666666666	1.1858102573908413	-8.78389141116109	9.777261365981353
LmxM.08_29.0140.1_52_0.249506903353057_247-266_1	LmxM.08_29.0140.1	-1.2526	-3.221340599271132	-0.74284	-2.4842189316000685	-0.92694	-2.6642789442566017	-0.9741266666666667	0.25813514005910415	-2.7899461583759337	0.38429321457180066
LmxM.08_29.0140.1_52_0.326429980276134_324-343_1	LmxM.08_29.0140.1	-1.7306	-3.652502148244278	1.3753	-2.30663749599723	2.8054	-19.626076594810336	0.8167	2.319019074953891	-8.52840541301728	9.634395007468921
LmxM.08_29.0150.1_19_0.063973063973064_130-149_1	LmxM.08_29.0150.1	-4.4021	-4.39684014000738	2.4795	-10.713974316490548	-0.14635	-1.6633692644146212	-0.68965	3.472821015759378	-5.5913945736375155	4.642045149860634
LmxM.08_29.0150.1_29_0.063973063973064_129-148_1	LmxM.08_29.0150.1	3.2303	-19.931567485846177	0.31464	-0.8293032028911698	1.0563	-2.006240147742982	1.5337466666666666	1.51533323019504	-7.589036945493443	10.70513149137806
LmxM.08_29.0150.1_29_0.332371332371332_681-700_1	LmxM.08_29.0150.1	-2.7562	-4.799550889610788	-2.9667	-4.944970980409635	-7.0022	-6.505959257385106	-4.241700000000001	2.3929788444530806	-5.416827042468509	0.9460145278370912
LmxM.08_29.0150.1_38_0.0928330928330928_189-208_1	LmxM.08_29.0150.1	2.6612	-12.61877635243042	4.3128	-19.931568569324174	0.03923	-0.5883980382104435	2.3377433333333335	2.155068049420559	-11.046247653321679	9.766995261137232
LmxM.08_29.0150.1_43_0.063973063973064_126-145_1	LmxM.08_29.0150.1	6.2213	-19.931568569324174	-4.6257	-4.880784612959244	-1.136	-0.01646676442698365	0.15320000000000009	5.537226718313058	-8.276273315570133	10.382669580701462
LmxM.08_29.0150.1_46_0.180856180856181_369-388_1	LmxM.08_29.0150.1	1.2272	-1.6193990922646686	1.0884	-1.7827891403638536	1.806	-4.181411176231715	1.3738666666666666	0.3806189345438996	-2.527866469620079	1.4343401442917871
LmxM.08_29.0160.1_29_0.101754385964912_180-161_0	LmxM.08_29.0160.1	1.6829	-2.203362379282053	-0.096783	-1.9208383307079546	2.8523	-14.005094658068101	1.4794723333333335	1.4850285340343914	-6.0430984560193695	6.8967378231004615
LmxM.08_29.0160.1_29_0.128654970760234_217-236_1	LmxM.08_29.0160.1	2.1503	-3.7385438036560648	-2.0897	-4.049904905826314	-1.6924	-3.5149524453756533	-0.5439333333333333	2.34171555986916	-3.7678003849526776	0.26867358336358255
LmxM.08_29.0160.1_33_0.286549707602339_483-502_1	LmxM.08_29.0160.1	-3.55	-5.67927272699786	-0.48422	-2.2413318241267075	-0.49378	-2.257866130287562	-1.5093333333333332	1.7672756383013184	-3.3928235604707098	1.9801403205718984
LmxM.08_29.0160.1_33_0.366666666666667_634-615_0	LmxM.08_29.0160.1	2.5057	-5.855588106907887	1.6378	-3.1388418111177923	1.8447	-3.996587736670342	1.9960666666666664	0.4533172215274127	-4.330339218232007	1.388783693562736
LmxM.08_29.0160.1_38_0.0111111111111111_16-35_1	LmxM.08_29.0160.1	-1.0911	-2.9792481999058036	2.8171	-9.666305156681704	0.58593	-0.9729847030724169	0.7706433333333332	1.960636649569046	-4.539512686553308	4.551842932099639
LmxM.08_29.0160.1_43_0.128654970760234_213-232_1	LmxM.08_29.0160.1	0.36937	-0.6740817399610113	-0.83723	-2.687325533749853	-0.82959	-2.5533329914032232	-0.43248333333333333	0.6944358635132069	-1.9715800883713623	1.1256620156364967
LmxM.08_29.0170.1_71_0.495169082125604_194-213_1	LmxM.08_29.0170.1	3.0503	-17.993395712979016	-1.0047	-2.7668874741425955	0.81696	-1.3530963658672635	0.9541866666666667	2.0309799650743314	-7.371126517662958	9.226275167573311
LmxM.08_29.0170.1_71_0.495169082125604_195-214_1	LmxM.08_29.0170.1	1.3468	-1.571445928711866	-1.6895	-3.5348801773974667	-4.1152	-6.210789920157109	-1.4859666666666664	2.736682364347995	-3.7723720087554806	2.3287721969336346
LmxM.08_29.0180.1_33_0.262569832402235_430-411_0	LmxM.08_29.0180.1	1.1118	-1.097606843647426	0.63501	-0.7613574171309283	3.6052	-19.93156785498833	1.7840033333333334	1.5951175975561593	-7.263510705255562	10.97214745985852
LmxM.08_29.0180.1_43_0.140285536933582_222-241_1	LmxM.08_29.0180.1	1.2696	-1.6192661192604307	0.39868	-0.5883980382104435	2.8071	-11.955090365789813	1.4917933333333335	1.219487241480342	-4.7209181744202295	6.2861441059619905
LmxM.08_29.0180.1_43_0.262569832402235_429-410_0	LmxM.08_29.0180.1	5.0694	-19.931568569324174	-0.86512	-2.8885306023047215	0.7091	-1.0437321643894888	1.6377933333333334	3.0743268186927253	-7.954610445339462	10.413283091652515
LmxM.08_29.0180.1_57_0.063935443823712_95-114_1	LmxM.08_29.0180.1	-0.37698	-2.017177597255677	6.082	-19.931568569324174	4.4128	-19.931568569324174	3.3726066666666665	3.352776056961355	-13.960104911968008	10.342878450091948
LmxM.08_29.0180.1_57_0.262569832402235_431-412_0	LmxM.08_29.0180.1	0.54576	-0.6900299083072978	1.8012	-2.8844766170773997	0.75355	-1.1099160209572476	1.0335033333333334	0.6729136646207545	-1.561474182113982	1.1648294592292991
LmxM.08_29.0180.1_57_0.262569832402235_432-413_0	LmxM.08_29.0180.1	3.7088	-19.918739912349846	-0.23844	-2.0103029193294644	2.4337	-8.471727152348405	1.9680199999999999	2.0144029639573113	-10.133589994675907	9.069143838493073
LmxM.08_29.0190.1_14_0.388562091503268_1186-1205_1	LmxM.08_29.0190.1	3.3832	-18.535573530547477	1.1226	-1.3742207989619015	-2.9689	-4.893678484181668	0.5122999999999999	3.21972718875373	-8.267824271230348	9.064582270500319
LmxM.08_29.0190.1_14_0.389542483660131_1189-1208_1	LmxM.08_29.0190.1	-0.48377	-2.4017034053189885	0.99164	-1.2430757821129361	1.6048	-2.6552532959061153	0.7042233333333333	1.0735396669119093	-2.1000108277793466	0.752877905853702
LmxM.08_29.0190.1_29_0.164052287581699_496-515_1	LmxM.08_29.0190.1	2.4594	-7.349426587665397	0.27486	-0.7320184286015529	-0.30301	-1.907678883095231	0.8104166666666667	1.4569979270518312	-3.3297079664540603	3.5304599872183715
LmxM.08_29.0190.1_29_0.164052287581699_497-516_1	LmxM.08_29.0190.1	0.77064	-0.9316428677424886	0.32033	-0.6938287701893455	0.998	-1.5056110163405423	0.6963233333333333	0.344893291371887	-1.0436942180907922	0.41732988465688536
LmxM.08_29.0190.1_29_0.179738562091503_547-566_1	LmxM.08_29.0190.1	2.4529	-5.3336324202284775	-0.87723	-2.7577840936329667	0.54816	-0.9574649193626298	0.7079433333333333	1.6708050423174254	-3.0162938110746915	2.1995069798519533
LmxM.08_29.0190.1_29_0.357843137254902_1103-1084_0	LmxM.08_29.0190.1	-3.6012	-5.729521291191616	-1.2037	-2.9936545753237844	-1.7778	-3.609235477748623	-2.1942333333333335	1.251824310090411	-4.110803781421342	1.4352420507305395
LmxM.08_29.0200.1_0_0.150823827629911_721-702_0	LmxM.08_29.0200.1	-0.19015	-1.980448944911355	-6.3522	-6.744680559294212	-0.42608	-2.07800924459384	-2.32281	3.491547446376749	-3.6010462495998024	2.7229041495863235
LmxM.08_29.0200.1_29_0.161808196028728_762-781_1	LmxM.08_29.0200.1	-4.148	-4.106510418284612	1.4826	-3.0622518604123523	4.7568	-19.931568569324174	0.6971333333333334	4.50406307386268	-9.033443616007046	9.452484573248848
LmxM.08_29.0200.1_29_0.19476130122518_915-934_1	LmxM.08_29.0200.1	-0.96525	-2.7939469764985025	-1.6141	-3.4894836132420526	-2.8593	-4.791617589477356	-1.8128833333333336	0.9625447838066202	-3.6916827264059706	1.014068701081457
LmxM.08_29.0200.1_33_0.103295310519645_498-479_0	LmxM.08_29.0200.1	-3.4908	-3.3312926589401624	4.1972	-19.931568569324174	-1.954	-0.611775188210169	-0.41586666666666683	4.068258425092159	-7.958212138824834	10.458006118626836
LmxM.08_29.0200.1_33_0.150823827629911_722-703_0	LmxM.08_29.0200.1	-2.97	-5.027122104818454	-1.3154	-3.153915129349334	-0.29255	-2.0009178459519665	-1.5259833333333335	1.3510897937714332	-3.3939850267065843	1.5273189649867698
LmxM.08_29.0200.1_33_0.150823827629911_723-704_0	LmxM.08_29.0200.1	-4.25	-6.424765131528528	2.136	-4.858221945319301	-0.46056	-2.316089795664469	-0.8581866666666667	3.2115150979768616	-4.533025624170766	2.0735519620570924
LmxM.08_29.0210.1_0_0.169154228855721_129-148_1	LmxM.08_29.0210.1	2.7969	-9.779283727017592	-1.7678	-3.67637398697059	3.0553	-15.898498024892463	1.3614666666666666	2.713102475641739	-9.784718579626881	6.111063831511178
LmxM.08_29.0210.1_14_0.169154228855721_128-147_1	LmxM.08_29.0210.1	1.9428	-3.3144311663091925	-0.015076	-1.8186251602894232	1.9853	-4.518667988458029	1.3043413333333334	1.1428465063714084	-3.2172414383522145	1.3526426730298895
LmxM.08_29.0210.1_19_0.0161691542288557_45197_1	LmxM.08_29.0210.1	0.53386	-0.771788369391833	-0.21221	-2.0451872786103515	-0.58768	-2.2658232322551406	-0.08867666666666667	0.5708838377755437	-1.6942662934191084	0.8064702079112657
LmxM.08_29.0210.1_29_0.176616915422886_138-157_1	LmxM.08_29.0210.1	-0.95185	-2.837109388776006	-1.2548	-3.046313097425095	-4.7607	-4.092192526478209	-2.32245	2.117012511181736	-3.3252050042264365	0.6724164947378731
LmxM.08_29.0210.1_38_0.0199004975124378_45291_1	LmxM.08_29.0210.1	1.8614	-2.857563034788555	0.13277	-0.5587693860371042	-0.16099	-1.85605285988001	0.61106	1.092742568540276	-1.7574617602352232	1.1525637568403226
LmxM.08_29.0210.1_52_0.217661691542289_170-189_1	LmxM.08_29.0210.1	2.8753	-11.892046297612566	0.86082	-1.1190371278518974	-2.5365	-4.442410518492624	0.3998733333333333	2.735187138411801	-5.817831314652362	5.516635606764178
LmxM.08_29.0220.1_0_0.0681740322028092_195-214_1	LmxM.08_29.0220.1	-0.47681	-2.514070378183197	-2.0704	-4.022589644444718	0.81419	-1.2001136290376662	-0.5776733333333333	1.4449376893255061	-2.5789245505551937	1.4123552181170853
LmxM.08_29.0220.1_0_0.0681740322028092_196-215_1	LmxM.08_29.0220.1	5.095	-19.931568569324174	-0.23949	-2.0868689338295545	0.89936	-1.2843666454131994	1.9182899999999998	2.8094233658706544	-7.767601382855642	10.541943642698948
LmxM.08_29.0220.1_0_0.174032202809181_505-524_1	LmxM.08_29.0220.1	-0.96792	-2.9781109748204018	-1.7048	-3.5832207769012747	-1.2672	-3.0339712396392513	-1.3133066666666666	0.37059735850830533	-3.1984343304536424	0.3344032734943774
LmxM.08_29.0220.1_14_0.0548132922233642_150-169_1	LmxM.08_29.0220.1	-2.3427	-4.448823624763264	1.8873	-4.22167702200054	-4.3507	-3.629697316671214	-1.6020333333333332	3.1842740669316347	-4.100065987811672	0.4228875853929653
LmxM.08_29.0220.1_38_0.0157588215142172_39-58_1	LmxM.08_29.0220.1	-0.75086	-0.012139270543148608	-0.48695	-0.0013120061893626086	-2.1222	-0.8212509448640777	-1.1200033333333332	0.8779013276179353	-0.2782340738655296	0.47029756437295855
LmxM.08_29.0220.1_38_0.10003425830764_286-305_1	LmxM.08_29.0220.1	-3.2006	-2.9733443944098408	-3.3553	-3.4224121368203257	5.1567	-19.931568569324174	-0.46640000000000015	4.870361714493082	-8.775775033518114	9.66380942069263
LmxM.08_29.0230.1_43_0.0709876543209877_38-57_1	LmxM.08_29.0230.1	-1.5732	-3.5422565349379203	3.9262	-19.931568569302712	2.197	-7.916536892640615	1.5166666666666668	2.8121148933379896	-10.463453998960416	8.486311171515688
LmxM.08_29.0230.1_43_0.0709876543209877_42-61_1	LmxM.08_29.0230.1	-1.0578	-2.8894924275327973	4.3938	-19.931568569324174	0.33785	-0.8236236060624776	1.2246166666666665	2.831916662056518	-7.881561534306482	10.48660839618142
LmxM.08_29.0230.1_52_0.0709876543209877_37-56_1	LmxM.08_29.0230.1	-0.28657	-2.320190693937061	4.5949	-19.931568569324174	-6.2152	-5.670428591770415	-0.6356233333333335	5.413496483293708	-9.307395951677217	9.352048243576872
LmxM.08_29.0240.1_43_0.0192069392812887_25-44_1	LmxM.08_29.0240.1	-0.42374	1.4426943194232382e-06	3.0958	-19.931568569324174	-3.1152	-2.1363088899271023	-0.14771333333333336	3.1146867082474494	-7.355958672185653	10.943053900674734
LmxM.08_29.0240.1_46_0.13816604708798_216-235_1	LmxM.08_29.0240.1	-1.9861	-4.041161778098807	1.7943	-5.907294606784172	2.0146	-5.598343322691222	0.6076	2.2489092445005423	-5.182266569191401	1.000226390461941
LmxM.08_29.0240.1_57_0.49814126394052_808-789_0	LmxM.08_29.0240.1	-0.71458	-2.5804309065884063	-2.535	-4.464791074432084	1.3983	-2.9134227360620364	-0.6170933333333333	1.9684613179164416	-3.3195482390275086	1.0056872046805514
LmxM.08_29.0240.1_67_0.4727385377943_759-778_1	LmxM.08_29.0240.1	-0.42327	-2.3569676511497524	-1.5386	-3.52454981894716	1.0203	-1.4080487271987743	-0.3138566666666667	1.2829539199181448	-2.429855399098562	1.0601314473657566
LmxM.08_29.0240.1_71_0.381660470879802_607-626_1	LmxM.08_29.0240.1	0.89832	-1.04620285943215	-2.1083	-4.031692445157142	-2.2522	-4.156910180472253	-1.15406	1.7788688964620187	-3.0782684950205152	1.7609338235191352
LmxM.08_29.0250.1_29_0.154166666666667_141-160_1	LmxM.08_29.0250.1-LmxM.08_29.0251.1	-0.37478	-2.2573831990254623	0.1868	-0.6139373525205254	-5.9336	-5.369564705672622	-2.0405266666666666	3.3831727724331984	-2.7469617524062033	2.4153184573591715
LmxM.08_29.0250.1_29_0.194791666666667_182-201_1	LmxM.08_29.0250.1-LmxM.08_29.0251.1	-0.073292	-1.844297390177251	0.46977	-0.873130197068532	-6.1486	-5.599392123261478	-1.917374	3.6743957573005117	-2.7722732368357534	2.4960453376754677
LmxM.08_29.0250.1_43_0.154166666666667_137-156_1	LmxM.08_29.0250.1-LmxM.08_29.0251.1	-3.6656	-5.915630896014949	-3.4108	-5.424517267076258	-1.4852	-3.285164554431332	-2.8538666666666668	1.19212712968598	-4.87510423917418	1.3986526731009639
LmxM.08_29.0250.1_43_0.398958333333333_386-367_0	LmxM.08_29.0250.1-LmxM.08_29.0251.1	1.1169	-1.468367516789568	1.8399	-2.9214885342281276	4.3695	-19.931568569324174	2.4421000000000004	1.7078745035862561	-8.107141540113956	10.265997082586196
LmxM.08_29.0250.1_43_0.3_291-272_0	LmxM.08_29.0250.1-LmxM.08_29.0251.1	-0.041025	-1.8554784679216982	2.5342	-6.442598732931484	0.8972	-1.2503335896622079	1.1301249999999998	1.3033174946554658	-3.1828035968384634	2.839233757176874
LmxM.08_29.0250.1_43_0.4_391-372_0	LmxM.08_29.0250.1-LmxM.08_29.0251.1	-1.3746	-3.3400316135532577	-0.24855	-2.109663824133365	1.409	-2.2595922056491	-0.07138333333333335	1.4002315025856737	-2.5697625477785744	0.6712715211917117
LmxM.08_29.0250.1_71_0.3_299-280_0	LmxM.08_29.0250.1	1.3601	-1.6842204822037037	0.056193	-0.4523902641544124	-0.38003	-2.089445383790285	0.345421	0.9054019721720293	-1.4086853767161334	0.8526001770751281
LmxM.08_29.0251.1_52_0.298958333333333_290-271_0	LmxM.08_29.0251.1	0.39778	-0.6680403138517021	3.0856	-14.015975965829183	0.62814	-0.9933472262648674	1.3705066666666665	1.4897735696854517	-5.225787835315251	7.614263698755577
LmxM.08_29.0251.1_57_0.3_299-280_0	LmxM.08_29.0251.1	0.19434	-0.5365009987672583	1.886	-3.2471349702499226	-0.72885	-2.4748852854707604	0.4504966666666667	1.3261117256978512	-2.0861737514959806	1.3964979857925826
LmxM.08_29.0260.1_14_0.391498881431767_695-714_1	LmxM.08_29.0260.1	1.8647	-3.1268199156072454	3.5533	-19.931566376862186	-5.5246	-4.92941283035469	-0.03553333333333342	4.828067122910921	-9.329266374274708	9.225990966434134
LmxM.08_29.0260.1_14_0.391498881431767_696-715_1	LmxM.08_29.0260.1	-3.0837	-5.188154164064629	-6.468	-6.868089220926568	0.86328	-1.338246752418835	-2.8961400000000004	3.669237069855258	-4.464830045803344	2.83499343326784
LmxM.08_29.0260.1_38_0.14821029082774_258-277_1	LmxM.08_29.0260.1	-1.5599	-3.534779850899451	-2.6602	-4.652538432874525	1.9671	-4.139642605746047	-0.751	2.4173778624782685	-4.108986963173341	0.5595095068101091
LmxM.08_29.0260.1_43_0.314317673378076_555-574_1	LmxM.08_29.0260.1	3.3778	-19.921514055073423	-3.8671	-5.904008087075397	0.8714	-1.249441514342318	0.12736666666666663	3.6793115121355697	-9.024987885497046	9.719411474888702
LmxM.08_29.0260.1_52_0.154362416107383_284-265_0	LmxM.08_29.0260.1	-1.6387	-3.715163724521429	-0.34186	-2.16332608087164	0.3972	-0.7777122809029038	-0.5277866666666667	1.0306060093621294	-2.2187340287653243	1.4695093658842333
LmxM.08_29.0260.1_57_0.14821029082774_254-273_1	LmxM.08_29.0260.1	1.4955	-2.019573945854589	-3.216	-5.2024789508520115	-1.7683	-3.6441808326826215	-1.1629333333333334	2.4133813754426243	-3.6220779097964075	1.5915676146835533
LmxM.08_29.0280.1_0_0.140921409214092_201-220_1	LmxM.08_29.0280.1	0.18981	-0.5559245488119238	-1.0582	-2.8734394012220763	-0.40518	-2.0827683834951443	-0.4245233333333333	0.6242298162001982	-1.837377444509715	1.1780837438346756
LmxM.08_29.0280.1_29_0.470189701897019_688-707_1	LmxM.08_29.0280.1	0.72138	-0.9766424382399707	-2.8055	-4.787268814473484	0.83665	-1.183405208261392	-0.41582333333333327	2.0703230959522556	-2.315772153658282	2.142874125813799
LmxM.08_29.0280.1_38_0.0311653116531165_39-58_1	LmxM.08_29.0280.1	1.152	-1.3868040720467252	-2.225	-4.121172663291776	1.0173	-1.7742759176467926	-0.018566666666666693	1.9120138763443464	-2.4274175509950977	1.4795737200648469
LmxM.08_29.0280.1_43_0.140921409214092_198-217_1	LmxM.08_29.0280.1	0.25633	-0.6162575586812273	-0.57959	-2.4036869005663113	-4.9181	-6.988302855927926	-1.74712	2.7777736016277497	-3.3360824383918213	3.2867554513164854
LmxM.08_29.0280.1_43_0.390921409214092_570-589_1	LmxM.08_29.0280.1	1.614	-2.0757571824845216	2.9903	-9.92524249079924	0.64963	-0.9684608237329654	1.7513100000000001	1.1763607181897906	-4.323153499005575	4.883039740828241
LmxM.08_29.0280.1_57_0.390921409214092_567-586_1	LmxM.08_29.0280.1	-2.6304	-4.712967495426126	2.0199	-4.266676900038086	1.5609	-2.933782652236364	0.31679999999999997	2.5626472894255263	-3.9711423492335256	0.9256782268145257
LmxM.08_29.0290.1_0_0.157528285465622_177-196_1	LmxM.08_29.0290.1	-0.43319	-2.352318933591222	-0.92598	-2.773580254156448	-1.3924	-3.181659870493171	-0.9171900000000001	0.47966540848804184	-2.769186352746947	0.41468792746178174
LmxM.08_29.0290.1_19_0.157528285465622_174-193_1	LmxM.08_29.0290.1	1.5165	-1.9512002408828477	1.6853	-3.0815404876665533	0.33571	-0.7364583355978982	1.17917	0.7353175767653048	-1.9230663547157665	1.1727941898094847
LmxM.08_29.0290.1_29_0.0635335073977372_68-87_1	LmxM.08_29.0290.1	-0.62837	-2.4645760528835625	0.22811	-0.6362323397269594	0.30274	-0.7617732104069971	-0.03250666666666665	0.517380172825876	-1.2875272010058396	1.0212850372607907
LmxM.08_29.0290.1_29_0.0635335073977372_69-88_1	LmxM.08_29.0290.1	0.69234	-0.8406524061335037	0.9673	-1.2185613863295541	-0.93497	-2.688534085850451	0.24155666666666667	1.0281352043546284	-1.5825826261045028	0.9762429373951187
LmxM.08_29.0290.1_29_0.165361183637946_183-202_1	LmxM.08_29.0290.1	0.27561	-0.5649667404710678	-2.8582	-4.827543207692759	-0.34207	-1.9677524256306687	-0.9748866666666668	1.6599801141077966	-2.453420791264832	2.172393807706457
LmxM.08_29.0290.1_29_0.379460400348129_426-445_1	LmxM.08_29.0290.1	-1.9046	-3.880678355084589	-1.1306	-3.08251783232182	1.6601	-2.7191766814713563	-0.45836666666666676	1.875018603463265	-3.227457622959255	0.5941609139232424
LmxM.08_29.0300.1_14_0.118343195266272_130-111_0	LmxM.08_29.0300.1	2.4342	-5.8250874166307165	1.0058	-1.3253911091970747	1.3611	-2.2425602247636442	1.6003666666666667	0.7436518293753693	-3.131012916863812	2.377777923683794
LmxM.08_29.0300.1_14_0.282051282051282_281-300_1	LmxM.08_29.0300.1	-1.9404	-3.953908521432212	-1.0901	-2.973797676546579	1.3565	-1.9990712034340719	-0.5579999999999999	1.7116469291299534	-2.9755924671376213	0.9774198948837135
LmxM.08_29.0300.1_14_0.282051282051282_282-301_1	LmxM.08_29.0300.1	-0.78952	-2.71206914140755	2.4753	-6.191893423569447	-2.8057	-4.774458523216272	-0.3733066666666667	2.6649888187632857	-4.559473696064423	1.7498451690392562
LmxM.08_29.0300.1_19_0.118343195266272_126-107_0	LmxM.08_29.0300.1	-0.60104	-2.5016796805065584	0.26255	-0.6747724862819733	0.12716	-0.6372193025140691	-0.07044333333333334	0.46446983759264	-1.2712238231008668	1.0657714450907183
LmxM.08_29.0300.1_19_0.118343195266272_127-108_0	LmxM.08_29.0300.1	-0.34442	-2.200441822050774	-2.0295	-4.000946718504454	-0.42178	-2.101963503896657	-0.9319000000000001	0.9513361458496151	-2.767784014817295	1.0690847417816718
LmxM.08_29.0300.1_26_0.289940828402367_301-282_0	LmxM.08_29.0300.1	-0.17971	-2.1909906374273653	-0.096498	-1.848291823562853	0.11396	-0.6066914427630127	-0.05408266666666667	0.1513598777791966	-1.5486579679177437	0.833568425589702
LmxM.08_29.0320.1_19_0.1_110-91_0	LmxM.08_29.0320.1	1.3695	-1.523790460979325	2.6409	-8.905114289298291	0.73813	-1.0396336046132968	1.5828433333333332	0.969159404656083	-3.822846118296971	4.408025554244371
LmxM.08_29.0320.1_19_0.1_111-92_0	LmxM.08_29.0320.1	1.6567	-1.75350191814602	1.6514	-2.506180536544477	2.2068	-6.003790607241832	1.8383	0.3191413636619358	-3.4211576873107763	2.2680665499456274
LmxM.08_29.0320.1_33_0.277142857142857_294-275_0	LmxM.08_29.0320.1	-1.7766	-3.8167891881172125	-5.3347	-7.689764129505693	-0.48248	-2.179769561101371	-2.53126	2.512596967044257	-4.562107626241425	2.8295997449493133
LmxM.08_29.0320.1_43_0.276190476190476_293-274_0	LmxM.08_29.0320.1	1.4785	-1.8397974665302428	0.33887	-0.6988314688937255	3.1375	-18.01830573716898	1.6516233333333332	1.4073241402155132	-6.8523115575309825	9.686847803425163
LmxM.08_29.0320.1_57_0.411428571428571_436-417_0	LmxM.08_29.0320.1	2.438	-5.298062432466363	0.42008	-0.6912873192761724	2.3413	-6.34578445484073	1.7331266666666665	1.1381592086054277	-4.111711402194422	3.0081399633822588
LmxM.08_29.0320.1_77_0.411428571428571_442-423_0	LmxM.08_29.0320.1	-3.7446	-6.002032746006818	-0.53219	-2.227212332677344	1.2358	-2.2266720252745413	-1.0136633333333334	2.524868010022174	-3.485305701319568	2.1795495718331774
LmxM.08_29.0330.1_43_0.377777777777778_438-457_1	LmxM.08_29.0330.1	-2.2495	-4.343029597241231	-0.90495	-2.633962645594195	-4.2634	-3.529622445347637	-2.4726166666666667	1.6903054119990664	-3.5022048960610213	0.8548632948078226
LmxM.08_29.0330.1_57_0.377777777777778_432-451_1	LmxM.08_29.0330.1	-0.97636	-2.7830820567351338	-1.7887	-3.6583011129653773	-0.47002	-2.1178437344828893	-1.07836	0.6652309641019426	-2.8530756347278	0.7726102247902538
LmxM.08_29.0340.1_33_0.319347319347319_414-395_0	LmxM.08_29.0340.1	-0.090577	-1.8644336106186494	2.2504	-6.228854758322753	-1.3398	-3.105429771052206	0.2733409999999999	1.8225562386502645	-3.7329060466645365	2.248852562080036
LmxM.08_29.0340.1_57_0.480963480963481_612-631_1	LmxM.08_29.0340.1	3.1821	-19.726313700762123	2.2258	-6.055435369281158	0.90312	-1.4481896902972353	2.1036733333333335	1.1443878940871988	-9.076646253446839	9.506221159873894
LmxM.08_29.0350.1_14_0.365009746588694_1491-1510_1	LmxM.08_29.0350.1	1.7712	-2.772791254859562	2.9697	-12.585498128539008	-0.023403	-1.658897782709322	1.5724989999999999	1.5064122801222115	-5.672395722035964	6.012772100198323
LmxM.08_29.0350.1_14_0.380360623781676_1556-1575_1	LmxM.08_29.0350.1	-2.4165	-4.42842608733972	-0.24797	-1.9611087458264862	3.6759	-19.931568567593516	0.3371433333333333	3.088058070961965	-8.773701133586574	9.74142792264499
LmxM.08_29.0350.1_19_0.190302144249513_774-793_1	LmxM.08_29.0350.1	3.1327	-17.011389621997033	-3.029	-5.113835403228965	2.1836	-5.76642603007698	0.7624333333333334	3.3175929140467693	-9.297217018434326	6.688633107723173
LmxM.08_29.0350.1_29_0.42495126705653_1737-1756_1	LmxM.08_29.0350.1	0.44868	-0.6134737587275754	-2.2483	-4.23764608124316	-2.0492	-3.936088467011032	-1.28294	1.502927500180897	-2.929069435660589	2.0110250503035734
LmxM.08_29.0350.1_29_0.498781676413255_2040-2059_1	LmxM.08_29.0350.1	-2.6889	-4.743443389068636	4.0279	-19.931568569324174	0.44133	-0.8548808209230496	0.5934433333333333	3.360982655360383	-8.509964259771953	10.080675248443535
LmxM.08_29.0350.1_43_0.0243664717348928_94-113_1	LmxM.08_29.0350.1	-0.56333	-2.434395025815279	2.4892	-7.7666616426484865	-0.24088	-1.9362154490190182	0.5616633333333333	1.6770634161036766	-4.045757372494261	3.2320105450668297
LmxM.08_29.0360.1_0_0.167619047619048_83-102_1	LmxM.08_29.0360.1	-0.75086	-0.012139270543148608	0.56142	-1.1210753822545607	-1.136	-0.01646676442698365	-0.44181333333333334	0.8899106953696722	-0.38322713907489764	0.6389989861285502
LmxM.08_29.0360.1_67_0.396190476190476_198-217_1	LmxM.08_29.0360.1	1.2884	-1.5500805381186045	0.8984	-1.1794133614842774	0.95847	-1.342008852174709	1.0484233333333333	0.2099850033534141	-1.3571675839258637	0.18579795294820511
LmxM.08_29.0360.1_77_0.497142857142857_271-252_0	LmxM.08_29.0360.1	2.0692	-3.4652212136944667	-0.21523	-1.9865534625284693	2.451	-5.9916221168654875	1.43499	1.4418260457836098	-3.8144655976961412	2.025246271766909
LmxM.08_29.0370.1_19_0.183453237410072_771-752_0	LmxM.08_29.0370.1	-0.13769	-1.983982994056292	-1.4613	-3.5396537403922816	3.5692	-19.93156850709641	0.6567366666666666	2.607646037911076	-8.485068413848328	9.943430049851894
LmxM.08_29.0370.1_29_0.00239808153477218_45133_1	LmxM.08_29.0370.1	-2.4406	-4.455265366080673	0.12008	-0.5394964637992532	0.97697	-1.3869927158572917	-0.44784999999999986	1.7781604370528548	-2.127251515245739	2.06016961475811
LmxM.08_29.0370.1_29_0.0139088729016787_51-70_1	LmxM.08_29.0370.1	1.6532	-2.235137536411752	-2.8208	-4.770594194396238	-6.6393	-6.1214990734071035	-2.6023	4.150565714453874	-4.375743601405031	1.9730387077166907
LmxM.08_29.0370.1_43_0.015347721822542_60-79_1	LmxM.08_29.0370.1	0.5317	-0.7758090411901276	-2.7597	-4.770003627831485	-0.63166	-2.357706922315392	-0.9532200000000001	1.6690952984176788	-2.634506530445668	2.011432602968488
LmxM.08_29.0370.1_43_0.0937649880095923_387-406_1	LmxM.08_29.0370.1	-3.372	-5.739121629000914	1.193	-1.6911918107289994	-0.37578	-2.0646700062893784	-0.8515933333333333	2.3193975502559567	-3.164994482006431	2.2370671463570844
LmxM.08_29.0370.1_43_0.189928057553957_800-781_0	LmxM.08_29.0370.1	0.35079	-0.6133192605619366	0.35599	-0.7709264943567077	0.11136	-0.6375110344167	0.2727133333333333	0.13976027201366392	-0.6739189297784481	0.0848773301277432
LmxM.08_29.0380.1_0_0.0335060449050086_93-112_1	LmxM.08_29.0380.1	-0.16739	-1.8955506130699553	1.2616	-2.148090684692458	-3.656	-5.6442890632212555	-0.8539300000000001	2.529664072302882	-3.2293101203278893	2.095241416378443
LmxM.08_29.0380.1_0_0.0604490500863558_171-190_1	LmxM.08_29.0380.1	3.3129	-19.024462547340985	-1.7787	-3.6649467125332356	-1.4757	-3.2591017902455315	0.0195	2.8561888803088635	-8.64950368337325	8.987269112305677
LmxM.08_29.0380.1_0_0.0936096718480138_264-283_1	LmxM.08_29.0380.1	0.62396	-0.8220924103244992	-0.073334	-1.7774872216978188	-3.8226	-5.900039659536951	-1.0906580000000001	2.3914817685134047	-2.833206430519756	2.6985726509310046
LmxM.08_29.0380.1_19_0.0569948186528497_172-153_0	LmxM.08_29.0380.1	-1.0691	-2.9025941615262916	2.7321	-10.983259747627999	-2.95	-4.889225189530483	-0.42900000000000005	2.894626247030867	-6.258359699561591	4.21072274776204
LmxM.08_29.0380.1_29_0.0335060449050086_90-109_1	LmxM.08_29.0380.1	-0.8679	-2.681020322077316	-0.219	-1.8598181741720863	-4.9955	-4.352282098855567	-2.0274666666666668	2.590788336266267	-2.9643735317016566	1.270161755453004
LmxM.08_29.0380.1_29_0.0569948186528497_169-150_0	LmxM.08_29.0380.1	-0.73407	-2.969497235528151	1.9314	-4.17467350341523	-4.0531	-6.051889602674309	-0.9519233333333332	2.9981919749464563	-4.398686780539229	1.5533583416282604
LmxM.08_29.0390.1_14_0.369093231162197_282-301_1	LmxM.08_29.0390.1	3.8207	-19.931564629329397	-3.4427	-5.44831960448096	0.3498	-0.7682948078884531	0.24260000000000004	3.6328864240435594	-8.71605968056627	9.990811852195888
LmxM.08_29.0390.1_14_0.369093231162197_283-302_1	LmxM.08_29.0390.1	-2.2671	-4.249342047818766	-2.7635	-4.768233377242213	-1.5212	-3.3723558110259346	-2.1839333333333335	0.6253117968928248	-4.129977078695638	0.705552649953775
LmxM.08_29.0390.1_14_0.395913154533844_306-325_1	LmxM.08_29.0390.1	-1.8343	-3.764973935545639	-0.76587	-2.4747248888925686	-4.0916	-3.3307119398070504	-2.23059	1.6979117560403425	-3.190136921415086	0.6565109690204842
LmxM.08_29.0390.1_43_0.139208173690932_101-120_1	LmxM.08_29.0390.1	3.4805	-19.93156854144842	-0.85036	-0.10193718221867672	-3.3704	-2.460520542894001	-0.24675333333333338	3.465106558034447	-7.498008755520367	10.832164399601728
LmxM.08_29.0390.1_57_0.395913154533844_303-322_1	LmxM.08_29.0390.1	-4.618	-4.640757725094072	-0.85036	-0.10193718221867672	-1.954	-0.611775188210169	-2.47412	1.9369231794782158	-1.784823365174306	2.4864139838763952
LmxM.08_29.0390.1_71_0.395913154533844_300-319_1	LmxM.08_29.0390.1	-1.9321	-3.8667416161432997	4.8447	-19.931568569324174	-5.7974	-5.223400736550827	-0.9616000000000001	5.387019193394432	-9.673903640672767	8.909259134945511
LmxM.08_29.0400.1_14_0.343313373253493_168-187_1	LmxM.08_29.0400.1	2.2282	-5.128648370738904	-0.69139	-2.4187278199892086	3.258	-19.93153950941064	1.59827	2.0486652231880154	-9.159638566712918	9.426627434417515
LmxM.08_29.0400.1_43_0.283433133732535_135-154_1	LmxM.08_29.0400.1	-2.9131	-5.087500351809042	-3.7497	-5.998707924007006	3.3839	-19.93156856791085	-1.0929666666666666	3.8995802663021744	-10.339258947908966	8.319668124053582
LmxM.08_29.0400.1_52_0.283433133732535_138-157_1	LmxM.08_29.0400.1	-0.33996	-2.027786731195679	0.10033	-0.6334321463043433	-1.7759	-3.667914241914736	-0.6718433333333333	0.9811573081995228	-2.1097110398049193	1.5188989734017324
LmxM.08_29.0400.1_67_0.451097804391218_220-239_1	LmxM.08_29.0400.1	-2.0179	-3.9797147214290396	2.2824	-8.407859606996203	-3.6436	-2.7976537488467668	-1.1263666666666667	3.0619426453369982	-5.061742692424002	2.9574804885603507
LmxM.08_29.0400.1_71_0.451097804391218_223-242_1	LmxM.08_29.0400.1	-5.8919	-6.048066119244065	3.7998	-19.931568569099156	0.04142	-0.5945064090436688	-0.68356	4.886354389808417	-8.858047032462297	9.970079628315439
LmxM.08_29.0400.1_81_0.451097804391218_217-236_1	LmxM.08_29.0400.1	-0.92426	-2.8211158461415615	0.3907	-0.8522478605537472	-1.2063	-2.9652095753420036	-0.5799533333333333	0.852357061643378	-2.212857760679104	1.1805232847928384
LmxM.08_29.0410.1_29_0.175621028307337_297-316_1	LmxM.08_29.0410.1	2.2471	-4.869311576012058	-2.3537	-4.262406681534901	1.7463	-3.7715987127016573	0.5465666666666668	2.524155346513628	-4.301105656749539	0.5498787053353468
LmxM.08_29.0410.1_33_0.365684575389948_638-619_0	LmxM.08_29.0410.1	3.0574	-8.926435293712073	2.452	-5.5509045887833715	2.1636	-4.128345569805713	2.5576666666666665	0.4561728765866436	-6.201895150767053	2.464398057032959
LmxM.08_29.0410.1_43_0.120161756210283_197-216_1	LmxM.08_29.0410.1	-1.4343	-3.3932735249871873	-2.3733	-4.283520008831814	1.4814	-2.7353218585709667	-0.7754	2.0100472457133938	-3.470705130796656	0.776998145622917
LmxM.08_29.0410.1_57_0.302137492778741_513-532_1	LmxM.08_29.0410.1	1.704	-2.0085603303601913	0.73759	-0.9103635523177165	0.51624	-0.8238278883365079	0.9859433333333332	0.6316272540298853	-1.247583923671472	0.6604437326054534
LmxM.08_29.0410.1_57_0.302137492778741_514-533_1	LmxM.08_29.0410.1	4.9252	-19.931568569324174	0.54239	-0.6724712835231833	2.4675	-6.297097817547923	2.64503	2.1967916491328894	-8.96704589013176	9.90326582995263
LmxM.08_29.0410.1_74_0.465049104563836_801-820_1	LmxM.08_29.0410.1	-1.588	-3.919009497898075	1.9514	-3.3024254319897253	0.50659	-0.7674104588502713	0.2899966666666666	1.7796130461517004	-2.662948462912691	1.6702820783378847
LmxM.08_29.0420.1_43_0.0156378600823045_45291_1	LmxM.08_29.0420.1	1.0533	-1.1697089740345878	-1.6183	-3.5372231118472817	1.7505	-3.4118401854581495	0.3951666666666666	1.7782176394731137	-2.706257423780006	1.3321659331212319
LmxM.08_29.0420.1_57_0.0156378600823045_45197_1	LmxM.08_29.0420.1	-2.1232	-4.115810037462755	-0.3441	-2.1574571592202747	-1.6486	-3.4730498106454077	-1.3719666666666666	0.921245734499397	-3.2487723357761458	0.9982543705040572
LmxM.08_29.0420.1_57_0.353086419753086_438-419_0	LmxM.08_29.0420.1	-0.91644	-2.826325022119866	3.2266	-19.675270419963116	2.4485	-6.556800755231349	1.58622	2.202008221873842	-9.686132065771444	8.84964835986271
LmxM.08_29.0420.1_62_0.116872427983539_132-151_1	LmxM.08_29.0420.1	1.3753	-1.5423699892110099	0.44302	-0.7648832281473213	-0.21815	-1.8833105403767532	0.5333899999999999	0.8005596656714601	-1.3968545859116948	0.5732372655656727
LmxM.08_29.0420.1_67_0.390946502057613_465-484_1	LmxM.08_29.0420.1	0.59605	-0.7919547678392382	1.6759	-3.169147598306602	1.6554	-3.596771550045106	1.3091166666666665	0.6176189082543808	-2.519291305396982	1.5111201793740943
LmxM.08_29.0430.1_38_0.00766961651917404_45102_1	LmxM.08_29.0430.1	0.96983	-1.105252845612502	0.4799	-0.7076634939401076	0.37308	-0.7648587136132143	0.6076033333333334	0.3182117952454518	-0.8592583510552746	0.21494834682479655
LmxM.08_29.0430.1_38_0.048377581120944_75-94_1	LmxM.08_29.0430.1	1.9402	-3.7769679882584155	1.2298	-1.7659598269394667	0.83053	-1.182717299637893	1.3335099999999998	0.5620575595968796	-2.2418817049452584	1.361032837342815
LmxM.08_29.0430.1_38_0.048377581120944_76-95_1	LmxM.08_29.0430.1	-4.715	-4.7495234474970305	0.31464	-0.8293032028911698	2.3881	-9.904215435394084	-0.6707533333333333	3.6526370499316423	-5.161014028594095	4.5514284989063
LmxM.08_29.0430.1_43_0.299115044247788_513-494_0	LmxM.08_29.0430.1	2.0807	-4.198659207393016	1.6642	-2.787557661253851	1.9073	-5.889652794098327	1.8840666666666668	0.2092197489084943	-4.291956554248398	1.5531506203527197
LmxM.08_29.0430.1_52_0.00766961651917404_45070_1	LmxM.08_29.0430.1	-1.4797	-3.429031971261151	1.2485	-1.8221408732814575	2.9632	-18.511975746293555	0.9106666666666667	2.24063353168994	-7.921049530278721	9.207133828450322
LmxM.08_29.0430.1_52_0.0548672566371681_101-82_0	LmxM.08_29.0430.1	1.5106	-2.683149884636064	-6.7945	-7.215842472988496	-0.93805	-2.7375331658453717	-2.073983333333333	4.267485196908518	-4.212175174489977	2.60139430217159
LmxM.08_29.0440.1_43_0.331583552055993_375-394_1	LmxM.08_29.0440.1	-0.58442	-2.3493751225787634	-5.1026	-7.284717389822386	-0.68488	-2.469921265026747	-2.1239666666666666	2.580061133720155	-4.034671259142632	2.8152677904196963
LmxM.08_29.0440.1_43_0.394575678040245_445-464_1	LmxM.08_29.0440.1	-0.72611	-2.7139610642821514	-1.1909	-3.1166481990889348	1.6767	-3.121536740865365	-0.08010333333333335	1.539082811298123	-2.9840486680788167	0.23391549703609515
LmxM.08_29.0440.1_52_0.221347331583552_250-269_1	LmxM.08_29.0440.1	0.49224	-0.7297677002348967	-0.74963	-2.6662923351923946	0.91343	-1.2475562475826631	0.21867999999999999	0.8646204057851052	-1.5478720943366515	1.0025837228421333
LmxM.08_29.0440.1_52_0.331583552055993_376-395_1	LmxM.08_29.0440.1	1.7188	-1.9062721726746823	-0.25115	-2.234933781274198	1.1211	-1.5426221417657628	0.8629166666666667	1.0100345171494554	-1.8946093652382145	0.34630314373058974
LmxM.08_29.0440.1_57_0.373578302712161_417-436_1	LmxM.08_29.0440.1	-0.39529	-2.2758491923628648	-1.3823	-3.256066308315498	0.10956	-0.5629619336118338	-0.55601	0.7588048192387816	-2.0316258114300654	1.363061476275993
LmxM.08_29.0440.1_57_0.373578302712161_418-437_1	LmxM.08_29.0440.1	1.9403	-2.9511946620480733	1.2071	-1.6346389232527028	-0.21534	-1.9127218355344608	0.9773533333333334	1.0960308392254905	-2.166185140278412	0.6939110090476659
LmxM.08_29.0450.1_0_0.158974358974359_303-322_1	LmxM.08_29.0450.1	-1.0401	-3.1429139523143155	-0.78083	-2.6183755161384314	-0.36704	-1.9836406106986613	-0.7293233333333333	0.3394733324332463	-2.5816433597171358	0.580508922094829
LmxM.08_29.0450.1_19_0.153846153846154_303-284_0	LmxM.08_29.0450.1	0.7931	-1.109511282021359	1.4349	-2.1620341594265873	-0.55471	-2.2052239987386204	0.5577633333333334	1.015467625300449	-1.8255898133955224	0.6205180802169938
LmxM.08_29.0450.1_29_0.158974358974359_306-325_1	LmxM.08_29.0450.1	1.1617	-2.3230033032576918	2.1951	-11.577319187378933	-2.0405	-0.7178069421516322	0.4387666666666665	2.208404694192922	-4.872709810929419	5.8615700974660445
LmxM.08_29.0450.1_43_0.158974358974359_300-319_1	LmxM.08_29.0450.1	-3.7012	-5.9546465014730945	1.3681	-2.411417993534432	2.1566	-7.007739719357162	-0.05883333333333329	3.1789242305115315	-5.12460140478823	2.4079606514051366
LmxM.08_29.0450.1_57_0.153846153846154_311-292_0	LmxM.08_29.0450.1	-0.026422	-2.0083281441142193	-1.1414	-3.0515666045502456	0.027042	-0.5575373499599325	-0.38026	0.659708401131894	-1.8724773662081329	1.2525522169080796
LmxM.08_29.0450.1_57_0.294358974358974_570-589_1	LmxM.08_29.0450.1	-6.282	-6.473546520941548	-1.8744	-3.733392139719069	-0.36693	-2.06823526186356	-2.84111	3.0737451820702377	-4.0917246408413925	2.2244085637221094
LmxM.08_29.0460.1_0_0.0339147286821705_63-82_1	LmxM.08_29.0460.1	-1.8809	-3.817358547257851	1.208	-1.5905232515188243	0.96846	-1.3978624237639699	0.09851999999999998	1.7184069672810338	-2.2685814075135484	1.3447351114935995
LmxM.08_29.0460.1_0_0.0339147286821705_64-83_1	LmxM.08_29.0460.1	1.9221	-3.0441694371025116	-1.3258	-3.21556637372555	2.7971	-11.261620565208121	1.1311333333333333	2.1722792875993946	-5.840452125345394	4.695651676550731
LmxM.08_29.0460.1_0_0.0993217054263566_202-221_1	LmxM.08_29.0460.1	3.8152	-19.93114612351022	1.8187	-2.975385286501752	-0.62004	-2.3835971312630315	1.6712866666666664	2.2212916248285217	-8.430042847091668	9.96464177661718
LmxM.08_29.0460.1_19_0.0935077519379845_189-208_1	LmxM.08_29.0460.1	0.99691	-1.15321867523526	-0.92626	-2.8128809148774443	2.0323	-4.8021245462922275	0.7009833333333334	1.5013156771423302	-2.922741378801644	1.8269319924695424
LmxM.08_29.0460.1_29_0.0339147286821705_65-84_1	LmxM.08_29.0460.1	-1.3126	-3.31170682684803	-3.9413	-5.978099607095326	0.69604	-1.096063989460963	-1.5192866666666667	2.3255687696848124	-3.46195680780144	2.4444834291819224
LmxM.08_29.0460.1_29_0.0949612403100775_192-211_1	LmxM.08_29.0460.1	-3.9059	-6.048448011918094	-0.19105	-2.0212127669672726	0.99957	-1.660082744158563	-1.03246	2.5586885451926342	-3.243247841014643	2.4360756807765673
LmxM.08_29.0470.1_0_0.125463994060876_164-183_1	LmxM.08_29.0470.1	-0.27777	-2.1555918490045722	-1.7656	-3.684290029003433	0.76492	-1.2901059410034956	-0.42615	1.2717685858284125	-2.3766626063371667	1.2123050654099932
LmxM.08_29.0470.1_14_0.236822568671121_313-332_1	LmxM.08_29.0470.1	0.010178	-0.46227454340760255	1.3177	-1.805807019619273	-0.80258	-2.6136878763950464	0.17509933333333338	1.0697177684984638	-1.627256479807307	1.0867635684864458
LmxM.08_29.0470.1_19_0.173719376391982_239-220_0	LmxM.08_29.0470.1	-0.81115	-2.626727091295326	0.9258	-1.3040382471361238	-0.4551	-2.1752011959330715	-0.11348333333333337	0.9174831256395581	-2.035322178121507	0.6723474171391958
LmxM.08_29.0470.1_33_0.318485523385301_432-413_0	LmxM.08_29.0470.1	0.8234	-0.9102550934810901	-0.00049452	-1.805453981566003	1.6133	-2.8508863423492103	0.8120684933333333	0.806956932232452	-1.855531805798768	0.971284331378189
LmxM.08_29.0470.1_49_0.163325909428359_212-231_1	LmxM.08_29.0470.1	-2.0729	-4.135782549822172	-3.1799	-5.181646780252671	1.9432	-4.754304771070705	-1.1032000000000002	2.6956960084549593	-4.690578033715183	0.525836305245254
LmxM.08_29.0470.1_52_0.125463994060876_159-178_1	LmxM.08_29.0470.1	0.030604	-0.5242489325997787	-4.6581	-6.7487862799575105	3.1675	-19.54947684951856	-0.4866653333333333	3.938360002895283	-8.940837354025282	9.700187640255608
LmxM.08_29.0480partial.1_43_0.265333333333333_195-214_1	LmxM.08_29.0480partial.1	-2.2481	-4.353667732437204	-1.2372	-3.116773339612658	2.2047	-7.070908329786602	-0.4268666666666667	2.334381511949864	-4.847116467278821	2.0227245538053538
LmxM.08_29.0480partial.1_62_0.221333333333333_163-182_1	LmxM.08_29.0480partial.1	0.46387	-0.6792011115158002	0.64694	-0.9094419120017873	-1.587	-3.3983453151513983	-0.15873000000000004	1.2403003873658993	-1.6623294462229952	1.5078348813548967
LmxM.08_29.0490.1_14_0.0721461187214612_69-88_1	LmxM.08_29.0490.1	2.8081	-11.299263996040839	1.6579	-2.7925468938595612	1.6558	-2.289749651629125	2.0406	0.6646753267573575	-5.4605201805098424	5.062746119869111
LmxM.08_29.0490.1_14_0.20365296803653_216-235_1	LmxM.08_29.0490.1	0.065372	-0.44649990362558534	-1.6373	-3.6151809609600694	0.29996	-0.6557827899157793	-0.42398933333333333	1.0572842393705362	-1.5724878848338113	1.7721162727270758
LmxM.08_29.0490.1_14_0.20365296803653_217-236_1	LmxM.08_29.0490.1	2.816	-9.813665780230144	-0.73638	-2.565323205227487	-0.5632	-2.2646441971299507	0.5054733333333332	2.002847457030448	-4.881211060862527	4.274275860942592
LmxM.08_29.0490.1_38_0.103196347031963_116-97_0	LmxM.08_29.0490.1	1.534	-1.9083827529988389	1.4738	-2.171556890785387	0.50379	-0.867802223017221	1.17053	0.5781977868342286	-1.6492472889338154	0.6894254491850199
LmxM.08_29.0490.1_43_0.385388127853881_425-406_0	LmxM.08_29.0490.1	-1.0539	-3.0134390686701784	-3.8603	-6.117386685133893	2.1157	-6.67013471896991	-0.9328333333333334	2.989838934346353	-5.266986824257994	1.9711013957337549
LmxM.08_29.0490.1_46_0.135159817351598_141-160_1	LmxM.08_29.0490.1	-3.9066	-3.8264580511801167	3.9802	-19.931568569324174	2.0436	-19.913186497192935	0.7057333333333333	4.110087465411573	-14.557071039232406	9.292987990934959
LmxM.08_29.0500.1_0_0.0868347338935574_305-324_1	LmxM.08_29.0500.1	0.43704	-0.7668948388082486	-1.2806	-3.1789135231811145	-3.6162	-5.680308083335738	-1.4865866666666667	2.034456070927395	-3.208705481775034	2.456842098807366
LmxM.08_29.0500.1_14_0.225210084033613_807-788_0	LmxM.08_29.0500.1	-0.23139	-2.0636443622051686	-6.3593	-6.752219254072918	2.4277	-7.894605125729921	-1.3876633333333335	4.506170021873713	-5.570156247336002	3.089980674755625
LmxM.08_29.0500.1_29_0.0453781512605042_165-146_0	LmxM.08_29.0500.1	3.3526	-18.582656328329975	-0.028692	-1.784477949732438	-0.84431	-2.578189103191894	0.8265326666666666	2.2253247650357313	-7.6484411270847685	9.477620529391213
LmxM.08_29.0500.1_29_0.0876750700280112_308-327_1	LmxM.08_29.0500.1	0.62883	-0.8262303742956306	0.063567	-0.5071705616311898	0.7275	-1.156559579648822	0.4732990000000001	0.35825155420877103	-0.8299868385252142	0.32471080586901824
LmxM.08_29.0500.1_29_0.497759103641457_1773-1792_1	LmxM.08_29.0500.1	-4.3786	-4.370161279737646	1.6188	-6.535499011684307	-2.9006	-1.8567842350924768	-1.8867999999999998	3.1245870959216355	-4.25414817550481	2.3415138843150145
LmxM.08_29.0500.1_33_0.225210084033613_810-791_0	LmxM.08_29.0500.1	1.2082	-1.507947889601695	-2.0361	-3.9130206274525237	2.9162	-16.956011748500963	0.6961	2.515552350876443	-7.458993421851727	8.312106323978412
LmxM.08_29.0520.1_49_0.0729613733905579_60-41_0	LmxM.08_29.0520.1	0.41621	-0.7036635931953333	-2.2532	-4.209187934160372	-1.8554	-3.6946948183964876	-1.2307966666666668	1.4401508358617625	-2.8691821152507315	1.8929550030483695
LmxM.08_29.0520.1_52_0.0729613733905579_61-42_0	LmxM.08_29.0520.1	0.7408	-0.9052747806706292	-1.1359	-3.022554473774247	-1.5085	-3.31099074964102	-0.6345333333333333	1.2055554833077295	-2.412940001361965	1.3136170235539217
LmxM.08_29.0530.1_14_0.139896953405018_1238-1257_1	LmxM.08_29.0530.1	-1.8788	-3.822186787058216	-2.3478	-4.465842752459399	0.55906	-0.991424191324744	-1.2225133333333331	1.5606065828815836	-3.0931512436141197	1.8483819145925642
LmxM.08_29.0530.1_29_0.0105286738351254_91-110_1	LmxM.08_29.0530.1	2.7528	-7.2357313071385105	-1.5878	-3.4974942281585335	1.4463	-2.231067891235994	0.8704333333333333	2.2268630185382605	-4.32143114217768	2.6020795539973034
LmxM.08_29.0530.1_29_0.0844534050179211_751-770_1	LmxM.08_29.0530.1	3.378	-19.866880205036097	-2.1261	-4.051219761168148	-3.6527	-5.719224182765028	-0.8002666666666666	3.698115891009006	-9.879108049656425	8.689778717461673
LmxM.08_29.0530.1_29_0.401993727598566_3586-3605_1	LmxM.08_29.0530.1	0.74367	-0.8266141201371227	-1.9411	-4.028275103208091	2.9242	-15.206318208892617	0.5755899999999999	2.43700106427962	-6.687069144079277	7.549560366926804
LmxM.08_29.0530.1_33_0.372983870967742_3337-3318_0	LmxM.08_29.0530.1	-2.1975	-4.165479700123633	-2.0387	-4.103432085130067	-0.42804	-2.187306279630793	-1.5547466666666667	0.9789817641474907	-3.485406021628164	1.1246153483577526
LmxM.08_29.0530.1_43_0.0192652329749104_161-180_1	LmxM.08_29.0530.1	2.0354	-3.6974809014093504	0.86332	-1.1562380024401888	0.43604	-0.7286436514322403	1.1115866666666667	0.8280793172959541	-1.8607875184272598	1.604927153976505
LmxM.08_29.0540.1_52_0.185553346587144_270-289_1	LmxM.08_29.0540.1	-0.19203	-2.0707180112601695	-1.2298	-3.143678760051308	-1.1993	-3.063095640434585	-0.87371	0.5905491336882986	-2.7591641372486877	0.5975717204513946
LmxM.08_29.0540.1_52_0.336646785950961_505-524_1	LmxM.08_29.0540.1	-3.0297	-5.087058943181981	-0.29011	-1.8833105403767532	-1.5998	-3.3985735090455225	-1.6398700000000002	1.3702344856629467	-3.4563143308680857	1.6026545039395799
LmxM.08_29.0540.1_67_0.288933068257124_426-445_1	LmxM.08_29.0540.1	1.9354	-3.370504421563147	0.076942	-0.5147978385498387	-1.062	-2.824893178291284	0.3167806666666666	1.5130246625621586	-2.2367318128014233	1.5159865982117255
LmxM.08_29.0550.1_14_0.0435606060606061_106-125_1	LmxM.08_29.0550.1	-3.1439	-5.212661154884826	1.7257	-3.1311109871185083	-1.5354	-3.326349509932821	-0.9845333333333333	2.481096854887639	-3.8900405506453857	1.149575342144527
LmxM.08_29.0550.1_38_0.0174242424242424_42-61_1	LmxM.08_29.0550.1	1.5333	-1.9803350873350976	-2.1593	-4.054140633653749	-6.3653	-5.830249414900898	-2.3304333333333336	3.9520798895433953	-3.954908378629915	1.9268745062216541
LmxM.08_29.0550.1_43_0.143560606060606_376-395_1	LmxM.08_29.0550.1	-6.2055	-8.58101607302832	2.5003	-7.509109534406237	0.82284	-1.216850147401084	-0.9607866666666665	4.618845253365102	-5.768991918278547	3.978535149211421
LmxM.08_29.0550.1_52_0.0526515151515152_128-147_1	LmxM.08_29.0550.1	-3.3424	-5.482226442416779	1.9277	-3.7350432820351775	0.19125	-0.6515160093738752	-0.4078166666666667	2.685637569709162	-3.2895952446086105	2.445967863139819
LmxM.08_29.0550.1_52_0.342424242424242_898-917_1	LmxM.08_29.0550.1	-0.94712	-2.9076734700420968	-0.80486	-2.576811261335237	-1.6942	-3.541735600233008	-1.1487266666666667	0.47771889740027373	-3.0087401105367806	0.4903372250961436
LmxM.08_29.0550.1_57_0.342424242424242_897-916_1	LmxM.08_29.0550.1	0.69574	-0.9365219081573737	1.4049	-2.3945549736888188	-0.33316	-2.0156600213862643	0.5891600000000001	0.8739179670884448	-1.7822456344108188	0.756522843066287
LmxM.08_29.0555.1_43_0.311023622047244_242-223_0	LmxM.08_29.0555.1	-0.18734	-2.0973876578146085	-0.56431	-2.4448042390366105	0.34222	-0.6993467497513929	-0.13647666666666664	0.45540033951824554	-1.7471795488675372	0.9239262694634658
LmxM.08_29.0555.1_71_0.485564304461942_363-382_1	LmxM.08_29.0555.1	1.7352	-2.4844611218529327	1.0432	-1.2278913807524665	3.7771	-19.931568562348886	2.185166666666667	1.4214094425369959	-7.881307021651428	10.454728321576393
LmxM.08_29.0560.1_33_0.305418719211823_378-359_0	LmxM.08_29.0560.1	0.34223	-0.6909379285067673	0.76515	-1.014613241055146	1.7124	-3.8466979118415376	0.9399266666666666	0.701606456379453	-1.8507496938011503	1.7361014929468468
LmxM.08_29.0560.1_38_0.077175697865353_88-107_1	LmxM.08_29.0560.1	1.4648	-1.311216275617909	0.56963	-0.7718130019601535	1.7489	-3.4162999287242717	1.26111	0.6154564528055579	-1.8331097354341115	1.3973572785818869
LmxM.08_29.0560.1_52_0.380131362889984_458-477_1	LmxM.08_29.0560.1	-1.0439	-2.845691591484574	2.844	-16.75404936672636	3.1243	-19.931055739114147	1.6414666666666664	2.3298149332797515	-13.176932232441693	9.08703704507532
LmxM.08_29.0560.1_57_0.0944170771756979_106-125_1	LmxM.08_29.0560.1	2.2133	-4.092487832926842	0.55426	-0.9560368299187214	-1.3549	-3.1535299518803153	0.4708866666666665	1.7855604567007337	-2.7340182049086263	1.6097589269679764
LmxM.08_29.0560.1_57_0.21264367816092_248-267_1	LmxM.08_29.0560.1	-4.5038	-6.829756999500171	-1.9073	-3.789341824366932	2.1422	-5.341039995587771	-1.4229666666666667	3.3493675646804326	-5.3200462731516245	1.5203163031360993
LmxM.08_29.0560.1_57_0.440886699507389_543-524_0	LmxM.08_29.0560.1	-0.14198	-1.7663033304338658	4.8861	-19.931568569324174	1.9329	-4.611543719825781	2.2256733333333334	2.5267932820342334	-8.769805206527941	9.770494831053952
LmxM.08_29.0570.1_43_0.357030015797788_897-916_1	LmxM.08_29.0570.1	1.6435	-2.2270096936874393	-0.1758	-2.0219742814653365	-1.1977	-3.0083223399368193	0.09000000000000001	1.439128760743805	-2.419102105029865	0.5204759782969111
LmxM.08_29.0570.1_52_0.291864139020537_735-754_1	LmxM.08_29.0570.1	0.26417	-0.6151522332182336	2.1326	-5.014662792912541	-0.66842	-2.4180337197455266	0.5761166666666667	1.4263279083833893	-2.682616248625434	2.211656896346446
LmxM.08_29.0570.1_57_0.291864139020537_734-753_1	LmxM.08_29.0570.1	3.0433	-9.735827276077725	0.2316	-0.6542607343073046	0.10095	-0.6207982677396218	1.1252833333333332	1.6623351965934348	-3.67029542604155	5.2529313151819945
LmxM.08_29.0570.1_57_0.421800947867299_1073-1054_0	LmxM.08_29.0570.1	6.0555	-19.931568569324174	0.46358	-0.6983631914014206	4.5845	-19.931568569324174	3.701193333333334	2.8987178755672884	-13.52050011001659	11.104296302323059
LmxM.08_29.0570.1_71_0.237361769352291_591-610_1	LmxM.08_29.0570.1	0.47241	-0.7130455367857924	0.062726	-0.49402576211669647	1.7833	-3.5615623538232937	0.772812	0.8987628961923162	-1.5895445509085941	1.7113249477184087
LmxM.08_29.0570.1_86_0.460110584518167_1155-1174_1	LmxM.08_29.0570.1	-5.2035	-5.292397466453147	5.2714	-19.931568569324174	0.41009	-1.0082149668666482	0.15932999999999994	5.2419502988582405	-8.744060334214657	9.922641296823304
LmxM.08_29.0580.1_14_0.203588681849551_291-310_1	LmxM.08_29.0580.1	0.53316	-0.8945874238745867	-0.32714	-1.9947523746481282	3.1415	-19.918387193404445	1.1158400000000002	1.8062399755292764	-7.6025756639757205	10.679981317915999
LmxM.08_29.0580.1_14_0.205659075224293_294-313_1	LmxM.08_29.0580.1	0.78241	-1.0187289248045281	-0.21361	-1.9702941126019224	3.6954	-19.931568568781604	1.4214	2.03133477302487	-7.6401972020626845	10.655267553309267
LmxM.08_29.0580.1_14_0.290545203588682_416-435_1	LmxM.08_29.0580.1	1.0321	-1.5912620565841353	2.2469	-12.038206358560302	4.4469	-19.931568569324174	2.5753	1.7309245159740503	-11.187012328156205	9.199734191994915
LmxM.08_29.0580.1_43_0.0503795721187026_70-89_1	LmxM.08_29.0580.1	2.8183	-9.385831815830793	0.56604	-0.9225901777320312	3.0011	-18.049982253080778	2.12848	1.3561961602954051	-9.452801415547867	8.563892428162818
LmxM.08_29.0580.1_43_0.350586611456177_501-520_1	LmxM.08_29.0580.1	1.5435	-1.8987748621874527	0.42434	-0.6833189954809712	-0.062001	-1.7183266727659927	0.6352796666666667	0.8232739656276843	-1.4334735101448055	0.6558881262603177
LmxM.08_29.0580.1_46_0.0503795721187026_66-85_1	LmxM.08_29.0580.1	-5.003	-5.070578621898721	6.0053	-19.931568569324174	-0.18612	-1.7306268725354643	0.27205999999999997	5.518434008557138	-8.910924687919453	9.689156985650307
LmxM.08_29.0590.1_29_0.446859903381642_1474-1493_1	LmxM.08_29.0590.1	2.8623	-15.406376661715731	-0.57651	-2.271663238274888	1.8266	-4.375032578561756	1.3707966666666664	1.7641346499157409	-7.351024159517458	7.05496765381803
LmxM.08_29.0590.1_33_0.268417874396135_886-905_1	LmxM.08_29.0590.1	-0.75086	-0.012139270543148608	1.3769	-3.8036749762162323	-3.0332	-2.0301418541985212	-0.8023866666666666	2.2055014737091727	-1.9486520336526343	1.8970809669036064
LmxM.08_29.0590.1_43_0.0356280193236715_108-127_1	LmxM.08_29.0590.1	-0.14469	-2.040965844051893	-0.076948	-1.9780598207629279	-1.2722	-3.1559711477833905	-0.497946	0.6713785720649714	-2.3916656041994035	0.6626548988020974
LmxM.08_29.0590.1_43_0.246678743961353_810-829_1	LmxM.08_29.0590.1	0.15693	-0.5467489917147487	-1.4482	-3.4458650240395907	0.10368	-0.6103428849617346	-0.3958633333333333	0.911739126961947	-1.534318966905358	1.655752787170733
LmxM.08_29.0590.1_43_0.246678743961353_813-832_1	LmxM.08_29.0590.1	1.6958	-2.615455008175555	-0.15462	-2.12053888535874	1.6719	-3.719547233045886	1.0710266666666666	1.0615084154792807	-2.8185137088600603	0.8186156307670004
LmxM.08_29.0590.1_52_0.0600845410628019_188-207_1	LmxM.08_29.0590.1	-0.21617	-2.230661557401831	-1.3085	-3.3210483192167275	4.3417	-19.931568569324174	0.9390100000000001	2.9970019409903625	-8.494426148647577	9.919849085833684
LmxM.08_29.0600.1_19_0.0621761658031088_115-96_0	LmxM.08_29.0600.1	1.1641	-1.3437288035478172	-1.1193	-3.1002242094627723	0.95664	-1.1873424195741813	0.33381333333333335	1.262700947387517	-1.877098477528257	1.0621401001578585
LmxM.08_29.0600.1_19_0.0915371329879102_164-145_0	LmxM.08_29.0600.1	0.95779	-1.0780427477240366	0.78353	-1.0065038805114654	-0.12693	-1.8885893621207441	0.53813	0.5825120081165709	-1.3243786634520822	0.4899282975596014
LmxM.08_29.0600.1_38_0.109383995394358_187-206_1	LmxM.08_29.0600.1	-4.4784	-6.802044049986396	0.70389	-1.1343471883139569	0.67852	-1.130962479621081	-1.0319966666666665	2.984699794155743	-3.0224512393071445	3.273223827508126
LmxM.08_29.0600.1_43_0.0541162924582614_87-106_1	LmxM.08_29.0600.1	-0.64506	-2.6030426449744675	1.2172	-1.7598884255495382	1.0524	-1.3824720584911214	0.5415133333333334	1.0309010459463768	-1.9151343763383757	0.6249192892480776
LmxM.08_29.0600.1_43_0.147380541162925_252-271_1	LmxM.08_29.0600.1	-0.073606	-1.9630761393125649	-6.1951	-6.577043679874823	-1.7942	-3.633613434246977	-2.687635333333333	3.1570306015535126	-4.057911084478121	2.3360641019317696
LmxM.08_29.0600.1_43_0.263097294185377_451-470_1	LmxM.08_29.0600.1	1.118	-0.9008502508959524	-2.8384	-4.890508383638816	-1.7248	-3.539737628253084	-1.1483999999999999	2.040209048112472	-3.110365420929284	2.029190324576998
LmxM.08_29.0610.1_33_0.251572327044025_484-465_0	LmxM.08_29.0610.1	-0.51933	-2.1983877010995343	-3.196	-5.400979346373193	-3.4035	-2.5018431022183103	-2.3729433333333336	1.6086254550495382	-3.3670700498970128	1.76793992116141
LmxM.08_29.0610.1_38_0.160901467505241_304-323_1	LmxM.08_29.0610.1	0.82249	-0.9816193522990455	1.5252	-2.2076210446478615	-0.55954	-2.2753602047592265	0.59605	1.0606561752519053	-1.8215335339020446	0.7281751319542058
LmxM.08_29.0610.1_41_0.0566037735849057_111-92_0	LmxM.08_29.0610.1	-0.12214	-1.966004086977902	2.0335	-4.227259619204026	0.39657	-0.8904094301515885	0.76931	1.1251210082031178	-2.361224378777839	1.7031710440624106
LmxM.08_29.0610.1_41_0.0566037735849057_114-95_0	LmxM.08_29.0610.1	-6.5836	-6.802044049986396	-7.2962	-7.749733027028953	-1.2399	-3.0031080251638276	-5.0399	3.3101283494752884	-5.851628367393059	2.5119872022708027
LmxM.08_29.0610.1_49_0.0560796645702306_110-91_0	LmxM.08_29.0610.1	-0.19432	-2.0327959712336865	-0.99177	-2.8821347692441526	-0.78874	-2.5487672561482073	-0.6582766666666667	0.41442386108105955	-2.487899332208682	0.427928471330194
LmxM.08_29.0610.1_49_0.349056603773585_669-650_0	LmxM.08_29.0610.1	2.1938	-7.148038249818478	-3.4643	-3.5536463583945657	-1.2501	-3.0076260081227897	-0.8402	2.851234366024652	-4.569770205445278	2.2494741912733143
LmxM.08_29.0620.1_29_0.00553176302640971_27-46_1	LmxM.08_29.0620.1	-2.1421	-1.5432947641158448	1.0215	-1.5087687430485623	2.1936	-11.130377571971726	0.35766666666666663	2.2427839047338765	-4.727480359712044	5.545098515320065
LmxM.08_29.0620.1_29_0.0312276945039258_169-188_1	LmxM.08_29.0620.1	0.84286	-1.2258315741669459	-0.45218	-2.2426284999210537	-0.65876	-2.388650068415449	-0.08936	0.813906886811999	-1.9523700475011496	0.633422599488278
LmxM.08_29.0620.1_29_0.398465381870093_2222-2241_1	LmxM.08_29.0620.1	2.5829	-6.632933162589933	-2.2757	-4.30443371542809	-2.5509	-4.463581000162845	-0.7479	2.887837467725634	-5.133649292726956	1.3008539719672956
LmxM.08_29.0620.1_33_0.191113490364026_1081-1062_0	LmxM.08_29.0620.1	2.3628	-4.270040961185751	-0.0316	-1.885654299104579	2.2379	-6.253518678158801	1.5230333333333332	1.3477995412276016	-4.13640464614971	2.186996526511871
LmxM.08_29.0620.1_38_0.0628122769450393_348-367_1	LmxM.08_29.0620.1	-4.5355	-4.5477967870813965	-2.2058	-1.9117444035114963	-0.96948	-0.0023376160824372934	-2.5702599999999998	1.810731338106236	-2.1539596022251097	2.2823893008578846
LmxM.08_29.0620.1_43_0.012847965738758_82-63_0	LmxM.08_29.0620.1	3.6953	-19.93116491644534	1.4734	-1.9464659984315502	-2.6292	-4.543013065341613	0.8465000000000001	3.2085164437789624	-8.8068813267395	9.720996770178395
LmxM.08_29.0630.1_74_0.230952380952381_88-107_1	LmxM.08_29.0630.1	-1.4569	-3.357359417685017	4.4746	-19.931568569324174	-0.60217	-2.2826422798224337	0.8051766666666665	3.2064219221171335	-8.523856755610542	9.89397143972834
LmxM.08_29.0640.1_52_0.050314465408805_30-49_1	LmxM.08_29.0640.1	-2.897	-4.961642487404304	-1.2884	-3.109035080839638	1.8416	-4.709943689575237	-0.7812666666666667	2.409661937561643	-4.260207085939727	1.0048561141784267
LmxM.08_29.0650.1_43_0.300709219858156_421-440_1	LmxM.08_29.0650.1	-1.8064	-3.761487033943566	-5.1989	-5.507139805286412	1.2026	-1.769693677132737	-1.9342333333333332	3.202663982270593	-3.679440172120905	1.8700734359548383
LmxM.08_29.0650.1_55_0.146808510638298_217-198_0	LmxM.08_29.0650.1	-0.11984	-1.934449746024262	1.6443	-2.606816670509541	-2.5796	-4.563437290046093	-0.3517133333333333	2.1214751317263496	-3.0349012355266325	1.3657731044210415
LmxM.08_29.0650.1_57_0.164539007092199_222-241_1	LmxM.08_29.0650.1	-3.5774	-5.709226466075061	1.8723	-6.437963262267054	-4.0295	-3.2581352621303825	-1.911533333333333	3.2846833368428885	-5.135108330157499	1.6658437060857145
LmxM.08_29.0650.1_60_0.300709219858156_418-437_1	LmxM.08_29.0650.1	0.74436	-0.8146129530233135	3.9884	-19.931568569319285	-0.97975	-2.692352318389567	1.2510033333333332	2.5225273449525445	-7.812844613577389	10.537033691588249
LmxM.08_29.0660.1_14_0.233163554046406_408-427_1	LmxM.08_29.0660.1	3.1601	-17.73376606927326	0.486	-0.8168222251405078	2.6246	-11.130992179897632	2.0902333333333334	1.4148722568957712	-9.8938601581038	8.52605530042446
LmxM.08_29.0660.1_29_0.012450481041313_15-34_1	LmxM.08_29.0660.1	-4.0019	-3.937590883226885	-0.91051	-2.692259070435807	0.26827	-0.7413942448459994	-1.5480466666666668	2.2053180514912882	-2.457081399502897	1.6110244071640845
LmxM.08_29.0660.1_29_0.0254668930390492_52-33_0	LmxM.08_29.0660.1	-0.55993	-2.3563026308370234	-0.71853	-2.603919444729723	-0.83152	-2.516875076357434	-0.7033266666666668	0.1364318072640443	-2.49236571730806	0.1256147011354615
LmxM.08_29.0660.1_29_0.0328239954725523_51-70_1	LmxM.08_29.0660.1	1.9641	-4.22364329916394	2.1693	-5.914847319436862	0.11412	-0.6694393054262255	1.41584	1.1319818809503974	-3.602643308009009	2.6772760504144077
LmxM.08_29.0660.1_29_0.0396151669496321_65-84_1	LmxM.08_29.0660.1	1.5148	-2.0620771390903716	-1.6068	-3.487038929357418	0.56997	-1.0227098173718252	0.1593233333333333	1.6008028153502645	-2.190608628606538	1.2371821817714879
LmxM.08_29.0660.1_29_0.134125636672326_240-221_0	LmxM.08_29.0660.1	-0.56277	-2.348566626513578	0.18221	-0.6891689812155792	1.9766	-5.795779135721579	0.5320133333333333	1.3053243957857117	-2.944504914483579	2.6049421586337402
LmxM.08_29.0670.1_29_0.321256038647343_125-144_1	LmxM.08_29.0670.1	-4.7318	-6.969956092543066	0.035212	-0.6028081913493513	1.1692	-2.3307482279054326	-1.175796	3.131350432648508	-3.30117083726595	3.2926331604792294
LmxM.08_29.0670.1_38_0.132850241545894_50-69_1	LmxM.08_29.0670.1	0.48458	-0.6901928442146131	-0.062482	-1.8521410794284778	0.55413	-0.8949093097211934	0.3254093333333334	0.3377189149001479	-1.1457477444547615	0.6202587085917001
LmxM.08_29.0670.1_43_0.321256038647343_126-145_1	LmxM.08_29.0670.1	-3.574	-5.691149882144501	3.6371	-19.931568569324174	0.12002	-0.6850111950879456	0.06104000000000013	3.6059117824483726	-8.769243215518873	9.985664054867085
LmxM.08_29.0680.1_0_0.159551530832255_364-383_1	LmxM.08_29.0680.1	0.010417	-0.5761723033478632	5.1124	-19.931568569324174	0.78581	-1.3411679204923905	1.9695423333333333	2.749267959076804	-7.282969597721476	10.960684127000661
LmxM.08_29.0680.1_19_0.0974557999137559_223-242_1	LmxM.08_29.0680.1	-2.329	-4.330552283016797	-1.1344	-2.9253192039569385	0.63572	-1.1904670167905218	-0.94256	1.4916410790803531	-2.8154461679214187	1.5729233715691875
LmxM.08_29.0680.1_29_0.156964208710651_358-377_1	LmxM.08_29.0680.1	1.7589	-3.0564791964336075	0.70096	-1.105252845612502	0.38224	-0.8765960151825587	0.9473666666666666	0.7206492717913016	-1.6794426857428892	1.1980163397704633
LmxM.08_29.0680.1_38_0.0922811556705476_209-228_1	LmxM.08_29.0680.1	-3.2014	-5.40617011065456	4.7787	-19.931568569324174	0.061669	-0.6571471890215151	0.5463229999999999	4.012065070171095	-8.664961956333416	10.041943193748127
LmxM.08_29.0680.1_38_0.189305735230703_436-455_1	LmxM.08_29.0680.1	-1.8656	-3.901440303062838	-3.1746	-3.201164773011955	-0.3098	1.4426943194232382e-06	-1.7833333333333332	1.4341707057855189	-2.367534544460158	2.0800279907613395
LmxM.08_29.0680.1_43_0.0133678309616214_22-41_1	LmxM.08_29.0680.1	-3.4463	-3.2771702873513044	4.3505	-19.931568569324174	-3.7502	-2.9265252324382316	-0.9486666666666665	4.591727814595866	-8.711754696371235	9.718225429388543
LmxM.08_29.0690.1_43_0.180406212664277_145-164_1	LmxM.08_29.0690.1	-0.49591	-2.5457314403278355	-1.8971	-3.835512330143228	-0.2833	-2.0446514830406777	-0.8921033333333334	0.8768206646933757	-2.80863175117058	0.9239226555843973
LmxM.08_29.0690.1_46_0.180406212664277_144-163_1	LmxM.08_29.0690.1	2.087	-4.019217163795197	1.3882	-1.875984262148114	1.2656	-1.857881993577343	1.5802666666666667	0.4431046076643002	-2.584361139840218	1.2426547308652436
LmxM.08_29.0690.1_71_0.384707287933094_313-332_1	LmxM.08_29.0690.1	1.6786	-2.4239055339844313	-2.1467	-4.099618115623047	0.66206	-0.937019007339667	0.06465333333333334	1.9813886712438156	-2.486847552315715	1.5822387788138739
LmxM.08_29.0700.1_29_0.175707000463607_372-391_1	LmxM.08_29.0700.1	-0.17965	-2.060872740290285	1.5961	-2.592301369854917	1.4083	-2.042034898640787	0.9415833333333333	0.9755461807794306	-2.231736336261996	0.31240050201128183
LmxM.08_29.0700.1_33_0.298099211868336_640-659_1	LmxM.08_29.0700.1	-0.5963	-2.3196144255700886	0.75451	-0.9926293760955651	0.92791	-1.4524080306904756	0.36204	0.8344630349512194	-1.588217277452043	0.6738363629336755
LmxM.08_29.0700.1_38_0.12285581826611_260-279_1	LmxM.08_29.0700.1	-3.4763	-5.5985530218181525	-1.4018	-3.330610337987163	-8.1959	-7.767510166653298	-4.358	3.481809137503088	-5.565557842152871	2.2186339341620225
LmxM.08_29.0700.1_43_0.12285581826611_259-278_1	LmxM.08_29.0700.1	-1.1761	-3.0848416828850476	1.4238	-2.514729816795024	-1.3314	-3.0959005435931854	-0.3612333333333333	1.5478331703815282	-2.898490681091086	0.33239265233152443
LmxM.08_29.0700.1_43_0.175707000463607_370-389_1	LmxM.08_29.0700.1	2.0314	-3.973242425552975	-1.3378	-3.37922968697515	-0.71461	-2.438064894919167	-0.007003333333333324	1.7925979906363094	-3.2635123358157636	0.7741029593408345
LmxM.08_29.0700.1_43_0.175707000463607_371-390_1	LmxM.08_29.0700.1	1.2183	-1.403957935670239	-1.4073	-3.439371120746501	0.086004	-0.514983368729134	-0.03433200000000002	1.3169299163858341	-1.7861041417152916	1.499179016373051
LmxM.08_29.0710.1_14_0.318146417445483_814-833_1	LmxM.08_29.0710.1	-0.068607	-2.0418566678542405	0.27976	-0.6487312588281415	1.7788	-3.2826352601430284	0.6633176666666666	0.98161373190086	-1.9910743956084704	1.3176861164239666
LmxM.08_29.0710.1_38_0.0447819314641745_109-128_1	LmxM.08_29.0710.1	-1.9998	-3.987176776744264	-0.65438	-2.4980075775240325	-0.19486	-1.88352345208288	-0.94968	0.9380051537171852	-2.7895692687837257	1.0817095231379739
LmxM.08_29.0710.1_38_0.0845015576323987_211-230_1	LmxM.08_29.0710.1	0.025853	-0.4903122645408906	-0.61644	-2.3800630657783217	-0.78902	-2.522915412900596	-0.459869	0.42940698650930215	-1.7977635810732693	1.1345366486351482
LmxM.08_29.0710.1_43_0.110202492211838_279-298_1	LmxM.08_29.0710.1	-2.3642	-4.365603750706046	-0.64306	-2.576725189895678	1.738	-3.0865563922389136	-0.42308666666666656	2.059927768280561	-3.342961777613546	0.9215906995888026
LmxM.08_29.0710.1_43_0.110202492211838_280-299_1	LmxM.08_29.0710.1	1.3099	-1.480917093395566	0.66202	-0.8223474967848459	2.822	-12.158957073292417	1.5979733333333332	1.1084304597643162	-4.820740554490943	6.3636070538652145
LmxM.08_29.0710.1_52_0.258566978193146_661-680_1	LmxM.08_29.0710.1	-2.6284	-4.770397312012526	-0.45037	-2.3207671925799596	-3.5285	-2.656799144663278	-2.2024233333333334	1.5826601544972736	-3.249321216418588	1.3279622489535257
LmxM.08_29.0720.1_29_0.18531889290012_151-170_1	LmxM.08_29.0720.1	1.7383	-2.6288671786506503	-0.57663	-2.3043553257110863	0.73323	-1.09834800013494	0.6316333333333334	1.1608043066052665	-2.0105235014988923	0.8064583651007661
LmxM.08_29.0720.1_43_0.380264741275572_312-331_1	LmxM.08_29.0720.1	1.6815	-17.58583157416013	3.6901	-19.931568569324174	-0.3098	1.4426943194232382e-06	1.6872666666666667	1.9999562353544973	-12.505799566929996	10.893663969567847
LmxM.08_29.0720.1_67_0.412755716004813_339-358_1	LmxM.08_29.0720.1	2.5615	-7.774821828970631	-0.4063	-2.1932321681637714	-0.8807	-2.619616307865811	0.4248333333333334	1.8655487593020275	-4.195890101666738	3.1067692367110538
LmxM.08_29.0730.1_43_0.147492625368732_89-108_1	LmxM.08_29.0730.1	0.42055	-0.6981993301815544	-2.2649	-4.238517273927175	-0.84272	-2.625658236915063	-0.89569	1.3435083889950221	-2.520791613674598	1.7724871063576735
LmxM.08_29.0730.1_43_0.28023598820059_186-205_1	LmxM.08_29.0730.1	0.4871	-0.5942668042948556	-5.8997	-8.093388891108964	2.3729	-7.372071976205508	-1.0132333333333334	4.335576982747894	-5.353242557203109	4.137144206515887
LmxM.08_29.0730.1_57_0.205014749262537_129-148_1	LmxM.08_29.0730.1	0.37996	-0.7181154354571184	-0.39994	-2.0646096540960306	-0.31086	-1.9309798208749425	-0.11028	0.4268902139894987	-1.5712349701426973	0.7418382158046846
LmxM.08_29.0730.1_67_0.28023598820059_179-198_1	LmxM.08_29.0730.1	3.7265	-19.879863763759296	-3.3641	-5.460464958266322	-8.402	-7.985247092217044	-2.679866666666667	6.093132158695832	-11.108525271414221	7.700384108370827
LmxM.08_29.0740.1_29_0.053475935828877_67-48_0	LmxM.08_29.0740.1	-0.95478	-2.736667467996399	0.55388	-0.9411127742346923	-1.056	-2.781791685016485	-0.48563333333333336	0.9016664293037272	-2.153190642415859	1.0499326729087775
LmxM.08_29.0740.1_29_0.0811051693404635_88-107_1	LmxM.08_29.0740.1	0.11311	-0.5730139439171329	-2.9903	-4.954914951473724	-2.0329	-3.958521494946456	-1.6366966666666667	1.5891888553703533	-3.162150130112438	2.296937008943011
LmxM.08_29.0740.1_38_0.13458110516934_144-163_1	LmxM.08_29.0740.1	-4.0913	-4.041161778098807	2.2114	-19.931565737605126	-1.2852	-0.053417346495645834	-1.0550333333333335	3.157647754790476	-8.008714954066527	10.516240037096946
LmxM.08_29.0740.1_43_0.358288770053476_405-386_0	LmxM.08_29.0740.1	-3.7323	-3.6210622897531737	1.5945	-3.2046187088854103	-3.9196	-3.128711462266808	-2.019133333333333	3.130899187666913	-3.3181308203017976	0.26507750547770353
LmxM.08_29.0740.1_57_0.0115864527629234_45039_1	LmxM.08_29.0740.1	-0.30371	-2.296963106501479	-1.2095	-3.161382178471564	-1.1429	-2.929489765590711	-0.88537	0.5048318103091366	-2.795945016854585	0.44741561543228686
LmxM.08_29.0740.1_57_0.409982174688057_453-472_1	LmxM.08_29.0740.1	-0.26874	-2.1129676692820665	0.33606	-0.7314913475688795	3.0282	-18.739121875589127	1.03184	1.7551454917470517	-7.194526964146692	10.021745005678426
LmxM.08_29.0750.1_38_0.136764705882353_285-266_0	LmxM.08_29.0750.1	-2.6921	-2.313218916922584	0.4647	-0.982217737392112	-1.658	-0.2936224000303729	-1.2951333333333332	1.6093789868559032	-1.196353018115023	1.0266854248495485
LmxM.08_29.0750.1_43_0.032843137254902_63-82_1	LmxM.08_29.0750.1	2.0997	-4.442567362153116	-1.24	-3.0170549645419436	1.8566	-4.811654783871905	0.9054333333333333	1.8619714131353717	-4.090425703522322	0.9477077285177207
LmxM.08_29.0750.1_43_0.194607843137255_393-412_1	LmxM.08_29.0750.1	1.05	-1.1654958806009055	1.1576	-1.3887671744251453	-1.7075	-3.538060797118453	0.16670000000000007	1.6239962038132971	-2.030774617381501	1.3101130632052327
LmxM.08_29.0750.1_52_0.38578431372549_783-802_1	LmxM.08_29.0750.1	-0.6405	-2.5097913587204483	2.4169	-9.199485960677238	3.3806	-19.93153172480601	1.719	2.099430782378881	-10.5469363480679	8.788684557752838
LmxM.08_29.0750.1_57_0.274019607843137_551-570_1	LmxM.08_29.0750.1	-6.8199	-7.059201496829622	-0.90708	-2.7024587392856083	-1.0054	-2.7610077543833476	-2.910793333333333	3.385742592716306	-4.174222663499526	2.4986364578233946
LmxM.08_29.0750.1_57_0.38578431372549_782-801_1	LmxM.08_29.0750.1	-4.618	-4.640757725094072	5.7961	-19.931568569324174	-2.0405	-0.7178069421516322	-0.2874666666666668	5.423856017939021	-8.43004441218996	10.151905198739968
LmxM.08_29.0760.1_38_0.192141623488774_439-458_1	LmxM.08_29.0760.1	4.9391	-19.931568569324174	3.2859	-19.925914775819365	0.81854	-1.3257526950595229	3.0145133333333334	2.073642138975125	-13.727745346734352	10.740441065919622
LmxM.08_29.0760.1_43_0.179188255613126_406-425_1	LmxM.08_29.0760.1	-1.3132	-3.27731015656989	0.10248	-0.6215083526620546	-2.0049	-3.9271286249593857	-1.0718733333333335	1.0742167081801202	-2.6086490447304436	1.7513172493927376
LmxM.08_29.0760.1_43_0.199913644214162_454-473_1	LmxM.08_29.0760.1	3.3516	-19.347087047117522	-0.099303	-2.007225769463675	-3.3488	-5.316628722013439	-0.03216766666666674	3.3507044639502803	-8.890313846198213	9.205765384104925
LmxM.08_29.0760.1_43_0.316493955094991_729-748_1	LmxM.08_29.0760.1	-2.6138	-2.2072212603174397	3.0067	-19.888767364866958	1.6171	-5.12335850818555	0.6699999999999999	2.927499593509792	-9.073115711123316	9.479435881604276
LmxM.08_29.0760.1_48_0.38860103626943_910-891_0	LmxM.08_29.0760.1	-1.9901	-3.932141041151705	4.3947	-19.931568569324174	1.3196	-1.9558940986933004	1.2414000000000003	3.193118254935135	-8.60653456972306	9.857417730495394
LmxM.08_29.0760.1_52_0.316493955094991_726-745_1	LmxM.08_29.0760.1	0.82015	-1.2702392963278761	2.3614	-6.878559083342308	1.7972	-4.424889079725768	1.6595833333333332	0.7797862853585804	-4.191229153131984	2.8114516587212135
LmxM.08_29.0770.1_14_0.277210884353741_159-178_1	LmxM.08_29.0770.1	-0.75086	-0.012139270543148608	-1.7693	-1.2670067037394765	-0.78124	-5.626620379279164e-05	-1.1004666666666667	0.5794257993335586	-0.426400746828806	0.7280111818123017
LmxM.08_29.0770.1_29_0.19047619047619_105-124_1	LmxM.08_29.0770.1	3.851	-19.931568569324174	0.77255	-1.329301040659851	2.4357	-13.509133713121237	2.3530833333333336	1.5408869964515026	-11.590001107701752	9.448459756483482
LmxM.08_29.0770.1_29_0.414965986394558_240-259_1	LmxM.08_29.0770.1	-0.72051	-2.587263991392096	2.8648	-12.086266708267349	2.2041	-6.712672395358778	1.4494633333333333	1.9080669073785994	-7.128734365006075	4.763149569952738
LmxM.08_29.0770.1_29_0.414965986394558_241-260_1	LmxM.08_29.0770.1	1.2666	-1.205426927447653	-3.1498	-5.193845899827618	0.24513	-0.7381178056928367	-0.5460233333333333	2.312053186592673	-2.3791302109893695	2.4487880187069986
LmxM.08_29.0770.1_29_0.420068027210884_242-261_1	LmxM.08_29.0770.1	-0.57672	-2.4561596925969784	1.9696	-4.201469980321262	-1.4492	-3.2517998497210843	-0.01877333333333338	1.776380230168455	-3.3031431742131083	0.8737872182839912
LmxM.08_29.0770.1_29_0.476190476190476_275-294_1	LmxM.08_29.0770.1	0.32925	-0.6910543826951346	-1.9476	-3.81475759491696	-5.4554	-4.854502526123788	-2.3579166666666667	2.914071675651327	-3.1201048345786275	2.1669060786843355
LmxM.08_29.0780.1_0_0.0415282392026578_81-62_0	LmxM.08_29.0780.1	-1.3315	-3.427385803518829	0.31904	-0.5855808280322665	0.26386	-0.6364565901701603	-0.2495333333333333	0.9374167210655745	-1.549807740573752	1.626229265089249
LmxM.08_29.0780.1_38_0.0188261351052049_27-46_1	LmxM.08_29.0780.1	2.5017	-5.420001205071473	0.14447	-0.5448324632244949	0.81746	-1.0956631174906937	1.1545433333333335	1.2142290551758896	-2.353498928595554	2.66991212610899
LmxM.08_29.0780.1_43_0.30952380952381_556-575_1	LmxM.08_29.0780.1	-2.2196	-4.196409235312271	5.8944	-19.931568569324174	-2.7025	-1.5937855368265288	0.32410000000000005	4.83006000687362	-8.573921113820992	9.921720078776833
LmxM.08_29.0780.1_52_0.312846068660022_562-581_1	LmxM.08_29.0780.1	-2.8257	-4.88291141559828	5.4703	-19.931568569324174	-4.6132	-3.9271286249593857	-0.6562	5.380454511470197	-9.580536203293947	8.976986324355986
LmxM.08_29.0780.1_57_0.261351052048726_462-481_1	LmxM.08_29.0780.1	-0.32426	-2.305709928875347	-0.51313	-2.3945549736888188	-0.27992	-1.9969965520416793	-0.3724366666666667	0.12384453735766196	-2.2324204848686153	0.20866643622718323
LmxM.08_29.0780.1_57_0.312846068660022_558-577_1	LmxM.08_29.0780.1	-1.7047	-3.6821773030566436	1.265	-2.536913291531725	0.81296	-1.4086614325056341	0.12441999999999993	1.6001078154924435	-2.5425840090313345	1.1367685433673598
