## Supplementary material for "A genome-wide CRISPR base-editing resource for functional genomics and drug-response mapping in *Leishmania mexicana*": PTM_rec2_sgrna_combined_results_with_stats.csv (part 2 of 3)

sgrna	id	PTM_R2_1-F_vs_312h_1-F_lfc	PTM_R2_1-F_vs_312h_1-F_log2_p_value	PTM_R2_2-F_vs_312h_2-F_lfc	PTM_R2_2-F_vs_312h_2-F_log2_p_value	PTM_R2_3-F_vs_312h_3-F_lfc	PTM_R2_3-F_vs_312h_3-F_log2_p_value	average_lfc	STDEV_lfc	average_log2_p_value	STDEV_log2_p_value
LmxM.08_29.0790.1_14_0.0232704402515723_120-101_0	LmxM.08_29.0790.1	1.4548	-2.0947969977208216	0.43954	-0.7073807839400249	2.5135	-9.246557027228665	1.4692800000000001	1.0370558197127095	-4.016244936296504	4.582396137827766
LmxM.08_29.0790.1_14_0.377568134171908_1797-1816_1	LmxM.08_29.0790.1	2.6684	-8.460960531079653	-5.3084	-7.4657471136804	-1.7064	-3.555256613323078	-1.4487999999999996	3.9946342611057646	-6.49398808602771	2.59320640097186
LmxM.08_29.0790.1_19_0.0232704402515723_115-96_0	LmxM.08_29.0790.1	-2.8818	-4.98283632950456	0.61034	-0.9708340915283644	0.51896	-1.0399005473608172	-0.5841666666666668	1.990333333121197	-2.331190322797914	2.296652444862477
LmxM.08_29.0790.1_19_0.0232704402515723_116-97_0	LmxM.08_29.0790.1	1.8409	-3.7321837800568964	-2.3922	-4.3742245388342855	-1.1125	-2.888851139470932	-0.5546	2.170995902805899	-3.6650864861207046	0.7449564208893235
LmxM.08_29.0790.1_19_0.180083857442348_855-874_1	LmxM.08_29.0790.1	1.6246	-2.3298050338658456	1.9186	-3.272701617198173	1.4864	-2.6509880787469147	1.6765333333333334	0.22073063523972689	-2.751164909936978	0.47936420375890193
LmxM.08_29.0790.1_29_0.305241090146751_1445-1464_1	LmxM.08_29.0790.1	-0.89311	-2.785467317849938	0.080246	-0.5485836608469348	-0.51758	-2.2122265447430904	-0.44348133333333334	0.4908904511042492	-1.8487591744799878	1.1618922156018878
LmxM.08_29.0800.1_14_0.227497527200791_456-475_1	LmxM.08_29.0800.1	1.6815	-17.58583157416013	-1.1404	-0.37392351012522446	-1.2852	-0.053417346495645834	-0.24803333333333333	1.6725925754149853	-6.004390810260333	10.031102066872867
LmxM.08_29.0800.1_14_0.269040553907023_537-556_1	LmxM.08_29.0800.1	3.244	-18.355481845144773	-1.9943	-3.9674533659267803	0.34572	-0.706532986186367	0.5318066666666668	2.624103257902275	-7.676489399085973	9.390903054445152
LmxM.08_29.0800.1_33_0.227497527200791_457-476_1	LmxM.08_29.0800.1	2.5033	-19.931568569324174	1.1629	-2.3759384202249807	0.2294	-0.7699421243813157	1.2985333333333333	1.1430015762602137	-7.692483037976824	10.629732687527609
LmxM.08_29.0800.1_33_0.252225519287834_513-494_0	LmxM.08_29.0800.1	-0.40221	-2.1602274108019524	0.9654	-1.2321553971039143	0.97717	-1.366462771148522	0.5134533333333334	0.7930095448563866	-1.586281859684796	0.5015672830399442
LmxM.08_29.0800.1_33_0.285361028684471_570-589_1	LmxM.08_29.0800.1	-6.604	-6.82425339903691	0.59458	-0.9099568737160952	-0.071137	-1.6481410390284736	-2.0268523333333337	3.9778769906667972	-3.1274504372604928	3.2227306851688136
LmxM.08_29.0800.1_43_0.263105835806133_525-544_1	LmxM.08_29.0800.1	-0.42374	1.4426943194232382e-06	-0.48695	-0.0013120061893626086	-0.3098	1.4426943194232382e-06	-0.40683	0.08977745652445272	-0.000436373600241254	0.0007583200665606345
LmxM.08_29.0805.1_52_0.126589275843007_218-237_1	LmxM.08_29.0805.1	-2.9332	-4.980739322408621	1.1719	-2.1965348765231325	-4.7985	-4.134211014052896	-2.1866	3.0544193736289715	-3.7704950709948832	1.427293089925144
LmxM.08_29.0805.1_57_0.358761746821448_639-658_1	LmxM.08_29.0805.1	-2.7184	-4.905174809200417	-3.4647	-5.472072912022912	-0.45949	-2.174159026198951	-2.2141966666666666	1.5647643710902077	-4.1838022491407605	1.7633328606315066
LmxM.08_29.0810.1_14_0.301845819761129_549-568_1	LmxM.08_29.0810.1	1.0108	-1.1371685688481998	-1.427	-3.367106441940773	-0.63197	-2.382167423867049	-0.3493900000000001	1.243223955005694	-2.2954808115520073	1.1174934702400507
LmxM.08_29.0810.1_29_0.194353963083605_352-371_1	LmxM.08_29.0810.1	0.17912	-0.5902864793727867	5.7158	-19.931568569324174	1.8914	-5.123760863437491	2.59544	2.8346888006975295	-8.548538637378151	10.11524222752115
LmxM.08_29.0810.1_43_0.137350705754615_242-261_1	LmxM.08_29.0810.1	2.4411	-5.781186600506326	-1.4754	-3.405283305065083	0.51789	-0.8362410908232069	0.49452999999999997	1.9583544954119008	-3.3409036654648716	2.473101307453882
LmxM.08_29.0810.1_57_0.264386536373507_480-499_1	LmxM.08_29.0810.1	0.73732	-0.8929522803251839	2.8353	-13.468681901920135	1.8559	-4.195034509765686	1.8095066666666668	1.0497591514882514	-6.185556230670335	6.519883159989148
LmxM.08_29.0810.1_67_0.318132464712269_576-595_1	LmxM.08_29.0810.1	-0.24144	-2.092949370298006	-0.12006	-1.94080533844946	-2.5311	-4.422659639830178	-0.9642	1.358331691303711	-2.8188047828592144	1.3910606576561622
LmxM.08_29.0810.1_67_0.318132464712269_577-596_1	LmxM.08_29.0810.1	0.66682	-0.9041403761811909	2.236	-6.003883185612634	1.0119	-1.3670580636349179	1.3049066666666667	0.8246036309241753	-2.7583605418095813	2.8202191616819685
LmxM.08_29.0820.1_0_0.147605083088954_144-163_1	LmxM.08_29.0820.1	-0.7952	-2.8058019756102004	-2.9829	-5.028439892511854	-1.6661	-3.5164870431585027	-1.814733333333333	1.1013976227200297	-3.7835763037601855	1.1351353805862965
LmxM.08_29.0820.1_48_0.316715542521994_333-314_0	LmxM.08_29.0820.1	3.3873	-18.719933315997025	-0.65063	-2.4496036281629996	0.30274	-0.7617732104069971	1.0131366666666668	2.110620107748747	-7.310436718189007	9.916887230442835
LmxM.08_29.0820.1_67_0.349951124144673_349-368_1	LmxM.08_29.0820.1	-1.0849	-3.1033204948418196	-2.1185	-4.13059285712449	2.1889	-4.486877175924628	-0.3381666666666668	2.248695553722943	-3.906930175963646	0.7183843112500873
LmxM.08_29.0840.1_57_0.316326530612245_383-364_0	LmxM.08_29.0840.1	-2.8528	-4.9128902379146435	2.7089	-14.69798723712828	0.41125	-0.8612353252463539	0.08911666666666669	2.794808425605113	-6.824037600096426	7.113598881559377
LmxM.08_29.0840.1_57_0.480442176870748_562-581_1	LmxM.08_29.0840.1	-0.52011	-2.3097813864697554	0.89518	-1.47256528233597	-2.3433	-4.2318334641596715	-0.6560766666666668	1.6235157462843819	-2.671393377655132	1.4147305923506985
LmxM.08_29.0850.1_14_0.243632336655592_213-232_1	LmxM.08_29.0850.1	2.1199	-8.09437429819404	-4.578	-4.828116827608085	-3.1546	-2.186912084499882	-1.8709	3.528651352854232	-5.036467736767336	2.959237237459458
LmxM.08_29.0850.1_29_0.220376522702104_189-208_1	LmxM.08_29.0850.1	-3.8734	-3.7875277778704746	2.9938	-19.925419939875976	-5.0796	-4.444859223534616	-1.9864000000000004	4.35494243819594	-9.385935647093689	9.133376594979435
LmxM.08_29.0850.1_57_0.243632336655592_210-229_1	LmxM.08_29.0850.1	-3.9066	-3.8264580511801167	0.35071	-0.8632285017820751	-3.2665	-2.329659981805771	-2.27413	2.295598129398959	-2.3397821782559873	1.4816407070380333
LmxM.08_29.0860.1_0_0.199004975124378_275-294_1	LmxM.08_29.0860.1	1.5356	-2.120413417796152	0.81902	-1.0981935611311946	-1.1063	-2.888423772406646	0.4161066666666667	1.3662588583915325	-2.035676917111331	0.8981181761060559
LmxM.08_29.0860.1_33_0.309879175550817_433-452_1	LmxM.08_29.0860.1	-0.28947	-2.0879725633084933	-0.096498	-1.848291823562853	0.50874	-0.901335207616742	0.040923999999999995	0.41647137427199	-1.612533198162696	0.6274660553119241
LmxM.08_29.0860.1_43_0.309879175550817_432-451_1	LmxM.08_29.0860.1	-0.0030479	-1.8743436089071466	-0.99978	-2.8274510400468253	2.5266	-8.491737685342782	0.5079240333333334	1.8178718914133645	-4.397844111432252	3.5773002235908122
LmxM.08_29.0860.1_52_0.239516702203269_330-349_1	LmxM.08_29.0860.1	1.1804	-1.7440956708338005	-1.8646	-3.723162725834078	4.143	-19.931568569324174	1.1529333333333331	3.0038941814473645	-8.466275655330683	9.978420857269894
LmxM.08_29.0860.1_52_0.317697228144989_454-435_0	LmxM.08_29.0860.1	-0.18792	-2.204026967646028	-0.82783	-2.745638161275377	0.29418	-0.7187088772839201	-0.2405233333333333	0.5628516172432423	-1.8894580020684415	1.0494407111189963
LmxM.08_29.0860.1_57_0.445628997867804_632-613_0	LmxM.08_29.0860.1	-1.4707	-3.4341221108009337	-0.17101	-1.8115180487273845	-3.8494	-3.0453599662471453	-1.83037	1.865384713591274	-2.763666708591821	0.847186109494689
LmxM.08_29.0865.1_43_0.0463768115942029_13-32_1	LmxM.08_29.0865.1	-1.0911	-2.9792481999058036	-0.27912	-1.9655532465350511	-1.7774	-3.5966144669214	-1.0492066666666666	0.7500180185391104	-2.847138637787418	0.8235167748530597
LmxM.08_29.0865.1_43_0.272463768115942_90-109_1	LmxM.08_29.0865.1	0.059987	-0.6201107060974445	0.27909	-0.726684639449245	-4.5702	-3.8787670503966427	-1.4103743333333334	2.7386812910498244	-1.7418541319811107	1.8513878892565727
LmxM.08_29.0867.1_0_0.0776556776556777_99-118_1	LmxM.08_29.0867.1	-0.50577	-2.346950992374957	0.6076	-0.9098755517505059	-1.0044	-2.8119688173332253	-0.30085666666666666	0.8253048561794202	-2.022931787152896	0.9915800682538629
LmxM.08_29.0867.1_29_0.182417582417582_256-237_0	LmxM.08_29.0867.1	-1.3363	-3.321928094887362	-1.6969	-3.614951155040986	0.088155	-0.6086699932571189	-0.9816816666666667	0.9438860948273015	-2.515183081061822	1.657576466991317
LmxM.08_29.0867.1_29_0.343589743589744_459-478_1	LmxM.08_29.0867.1	-0.495	-2.2296462232252234	4.1876	-19.931568569324174	0.64333	-1.234054568331928	1.4453099999999999	2.44214344998405	-7.7984231202937755	10.51939706215706
LmxM.08_29.0867.1_38_0.145787545787546_193-212_1	LmxM.08_29.0867.1	-1.7335	-3.722324647284453	1.0641	-1.306997981040055	-0.11099	-1.8186760515165399	-0.26013000000000003	1.4047503318027728	-2.282666226613683	1.2727591634350262
LmxM.08_29.0867.1_38_0.178754578754579_238-257_1	LmxM.08_29.0867.1	2.1377	-4.5928321867502575	-3.3404	-5.557547966465878	0.088267	-0.6048033596985235	-0.37147766666666654	2.767836478442383	-3.585061170971553	2.62566593460564
LmxM.08_29.0867.1_43_0.0490842490842491_63-82_1	LmxM.08_29.0867.1	-2.9207	-4.967498503041869	3.6702	-19.93156856860463	-2.8152	-4.819984572355164	-0.6885666666666667	3.775171215101818	-9.906350548000555	8.682406772342574
LmxM.08_29.0868.1_57_0.173570019723866_77-96_1	LmxM.08_29.0868.1	-0.065163	-1.929110624497673	1.5202	-2.238673872136045	-0.54761	-2.254489001345925	0.30247566666666664	1.081817078320699	-2.1407578326598813	0.1834623534137837
LmxM.08_29.0870.1_14_0.279132791327913_405-424_1	LmxM.08_29.0870.1	0.32923	-0.5950511133301959	-0.033477	-1.7997166314759105	1.3969	-2.2191960671835846	0.5642176666666666	0.7435785050324769	-1.5379879373298972	0.8431121750908296
LmxM.08_29.0870.1_29_0.0514905149051491_71-90_1	LmxM.08_29.0870.1	1.831	-2.5827626261664705	1.1149	-1.2783701065400113	1.3405	-1.9182186318723426	1.4288	0.36612493769203974	-1.926450454859608	0.6522352209875176
LmxM.08_29.0870.1_57_0.431571815718157_631-650_1	LmxM.08_29.0870.1	1.9322	-3.6513777771072675	-1.8098	-3.795819208914113	3.4996	-19.931425882299397	1.2073333333333334	2.7279123617398953	-9.126207622773592	9.357872197182328
LmxM.08_29.0870.1_57_0.431571815718157_632-651_1	LmxM.08_29.0870.1	3.9803	-19.93156856930345	-0.18779	-1.9798228394100705	3.4314	-19.929663162373895	2.40797	2.264685471693586	-13.94701819036247	10.363895229764553
LmxM.08_29.0870.1_67_0.431571815718157_633-652_1	LmxM.08_29.0870.1	0.62053	-0.8167713992641736	0.72209	-0.8714136019384846	1.5054	-2.3453371655164372	0.94934	0.4842320219688079	-1.344507388906365	0.8671745060195786
LmxM.08_29.0870.1_71_0.308943089430894_467-448_0	LmxM.08_29.0870.1	-0.23505	-2.07399450695113	3.2066	-19.84375409279791	0.51994	-0.9587542136988497	1.16383	1.8089180273577905	-7.625500937815963	10.596000323109804
LmxM.08_29.0880.1_74_0.246296296296296_124-143_1	LmxM.08_29.0880.1	-0.45126	-2.3851789843218287	2.9885	-19.0950142114064	-0.98692	-2.7159502571345935	0.5167733333333334	2.15726851479674	-8.065381150954275	9.553374089550427
LmxM.08_29.0885.1_14_0.317142857142857_336-317_0	LmxM.08_29.0885.1	0.93474	-1.2834884013196552	2.3032	-7.189090702320494	-0.31577	-1.8911557603560858	0.9740566666666667	1.3099275993097226	-3.454578287998745	3.2484230226914756
LmxM.08_29.0885.1_14_0.317142857142857_337-318_0	LmxM.08_29.0885.1	3.5477	-19.92369666713253	1.1808	-1.941525561329158	4.4649	-19.931568569324174	3.0644666666666667	1.6945394782457366	-13.932263599261953	10.38428449689517
LmxM.08_29.0885.1_29_0.292380952380952_296-315_1	LmxM.08_29.0885.1	-2.3522	-4.343966830643564	3.0662	-13.907914002417932	-0.94631	-2.732059165606543	-0.07743666666666667	2.8117557312173	-6.994646666222679	6.041068657649028
LmxM.08_29.0885.1_29_0.292380952380952_297-316_1	LmxM.08_29.0885.1	3.1203	-13.898431932625877	-0.14911	-1.9111474097758863	-1.3458	-3.1294687758899697	0.5417966666666666	2.3118231591177847	-6.313016039430578	6.59734624241728
LmxM.08_29.0885.1_52_0.366666666666667_378-397_1	LmxM.08_29.0885.1	-0.2798	-2.1257554353686405	-0.98185	-2.763258815579804	3.8865	-19.93156856932411	0.87495	2.631595258108663	-8.273527606757519	10.10119012560429
LmxM.08_29.0885.1_52_0.366666666666667_379-398_1	LmxM.08_29.0885.1	1.0346	-1.713823816425621	1.5155	-3.0407224479045696	-0.51298	-2.179181388841145	0.67904	1.0599528115911576	-2.311242551057112	0.6732348085768818
LmxM.08_29.0890.1_14_0.380426784400294_510-529_1	LmxM.08_29.0890.1	4.7766	-19.931568569324174	4.9152	-19.931568569324174	-1.2883	-3.101338106826757	2.801166666666667	3.5422599711671827	-14.321491748491702	9.716938088046323
LmxM.08_29.0890.1_29_0.380426784400294_508-527_1	LmxM.08_29.0890.1	2.5925	-9.36247247406204	4.0661	-19.931568569324174	0.78486	-1.189084781278765	2.4811533333333333	1.6434514122824966	-10.161041941554993	9.396726000692754
LmxM.08_29.0890.1_29_0.380426784400294_509-528_1	LmxM.08_29.0890.1	4.2195	-19.931568569324174	5.0057	-19.931568569324174	1.8563	-5.61726856742664	3.693833333333334	1.6391839961802133	-15.16013523535833	8.264364959356602
LmxM.08_29.0900.1_19_0.138888888888889_93-74_0	LmxM.08_29.0900.1	2.1237	-4.547391914756694	-3.7365	-5.825332807708426	-1.0769	-2.826529687293657	-0.8965666666666667	2.934259036508763	-4.399751469919592	1.5048432856833005
LmxM.08_29.0900.1_33_0.138888888888889_99-80_0	LmxM.08_29.0900.1	1.2385	-1.5618306611799568	3.6835	-19.931568536905374	-1.7586	-3.5772158658992184	1.0544666666666667	2.7257135402190253	-8.35687168799485	10.074504937662432
LmxM.08_29.0900.1_37_0.385802469135802_245-264_1	LmxM.08_29.0900.1	0.57469	-1.0049106256349452	3.8598	-19.931568569324174	0.56955	-1.1303622859259637	1.6680133333333333	1.8981446728406486	-7.355613826961694	10.891276912797206
LmxM.08_29.0900.1_38_0.0848765432098765_48-67_1	LmxM.08_29.0900.1	4.658	-19.931568569324174	-2.2058	-1.9117444035114963	-2.0405	-0.7178069421516322	0.1372333333333334	3.9159710753953907	-7.5203733049957675	10.764975503101505
LmxM.08_29.0900.1_57_0.242283950617284_151-170_1	LmxM.08_29.0900.1	-1.3536	-3.2143607341359965	-1.1404	-0.37392351012522446	-1.7636	-0.3972561866858813	-1.4192	0.31673660981957863	-1.3285134769823674	1.6332332997567343
LmxM.08_29.0900.1_57_0.412037037037037_271-252_0	LmxM.08_29.0900.1	-2.531	-2.0938113019747036	0.52509	-1.0984097803658452	2.0351	-8.041266287138724	0.009729999999999942	2.326266160545693	-3.744495789826424	3.75424873672954
LmxM.08_29.0910.1_57_0.0333333333333333_21-40_1	LmxM.08_29.0910.1	1.4086	-1.7368165233805057	-3.9445	-5.987039510125404	-0.70696	-2.461791632929156	-1.0809533333333332	2.696075511281784	-3.395215888811689	2.273666530159178
LmxM.08_29.0910.1_81_0.488172043010753_445-464_1	LmxM.08_29.0910.1	0.16711	-0.5458220006915878	1.9407	-3.9321630638360623	3.2135	-19.86424650920097	1.77377	1.5300399428446303	-8.114077191242874	10.315846339467136
LmxM.08_29.0920.1_52_0.33994708994709_508-527_1	LmxM.08_29.0920.1	-0.42374	1.4426943194232382e-06	1.8544	-5.873153979650786	-5.5689	-4.977372258937299	-1.3794133333333332	3.802805459464543	-3.616841598631255	3.1641383364164133
LmxM.08_29.0920.1_57_0.139550264550265_202-221_1	LmxM.08_29.0920.1	-2.4657	-4.4639311804540664	-0.89943	-2.6892783137431686	2.2878	-6.315479255742059	-0.35911	2.422374834599303	-4.489562916646431	1.8132363490079242
LmxM.08_29.0920.1_57_0.33994708994709_507-526_1	LmxM.08_29.0920.1	2.4324	-9.403016784476486	-2.2058	-1.9117444035114963	5.3935	-19.931568569324174	1.8733666666666668	3.83036928028269	-10.415443252437386	9.052473212137802
LmxM.08_29.0920.1_67_0.294312169312169_435-454_1	LmxM.08_29.0920.1	0.34784	-0.6905886223320618	2.905	-13.082319866559764	2.407	-7.238081611824849	1.8866133333333333	1.35568009815492	-7.003663366905559	6.19919065221062
LmxM.08_29.0920.1_81_0.421296296296296_626-645_1	LmxM.08_29.0920.1	-5.7343	-5.875693042328141	-5.6316	-5.973831678448722	-1.7636	-0.3972561866858813	-4.3765	2.2634203387793437	-4.082260302487581	3.1916843982576824
LmxM.08_29.0920.1_81_0.421296296296296_627-646_1	LmxM.08_29.0920.1	2.6455	-18.995143576047447	-0.35829	-1.957966486093203	-2.7546	-1.6633692644146212	-0.15579666666666667	2.705738839029616	-7.538826442185091	9.922555043156795
LmxM.08_29.0930.1_0_0.0530198248040572_110-129_1	LmxM.08_29.0930.1	2.3701	-4.862454507550235	-4.8321	-6.977463157405709	-0.2023	-1.8482398768585098	-0.8881	3.649748270771561	-4.562719180604819	2.577714843634018
LmxM.08_29.0930.1_19_0.0968188105117566_213-194_0	LmxM.08_29.0930.1	1.3948	-1.8281219502418848	-0.12199	-1.8774147399670131	0.64119	-1.0072866681842827	0.638	0.7584000317114973	-1.5709411194643934	0.48876088235008497
LmxM.08_29.0930.1_29_0.0364223144306132_75-94_1	LmxM.08_29.0930.1	-2.5331	-4.538915737472021	-0.40409	-2.023205270011257	-5.0898	-4.4560251124663655	-2.675663333333334	2.34610587549525	-3.6727153733165476	1.429118749302566
LmxM.08_29.0930.1_38_0.162286768095897_349-368_1	LmxM.08_29.0930.1	-0.81924	-2.667116805667318	1.7228	-3.2614517721474816	0.40244	-0.8532118527539825	0.43533333333333335	1.2713391832761758	-2.2605934768562608	1.2545321000240763
LmxM.08_29.0930.1_43_0.124942369755648_266-285_1	LmxM.08_29.0930.1	-6.7891	-7.0256551293281575	1.348	-2.1752011959330715	-2.1224	-3.977326811850685	-2.521166666666667	4.083180162977546	-4.392727712370639	2.45176350227985
LmxM.08_29.0930.1_43_0.162286768095897_342-361_1	LmxM.08_29.0930.1	1.3247	-1.6784828431806418	1.5595	-2.5759507779290436	-2.6589	-4.575082210328426	0.07509999999999994	2.37062223055467	-2.943171943812704	1.4828049473700011
LmxM.08_29.0940.1_29_0.400175901495163_903-922_1	LmxM.08_29.0940.1	0.21943	-0.5971665151229777	-1.105	-2.959475038846426	2.375	-6.623940822067039	0.4964766666666667	1.7564641020053138	-3.3935274586788142	3.036742212319319
LmxM.08_29.0940.1_33_0.237467018469657_546-527_0	LmxM.08_29.0940.1	0.53201	-0.9272465902592251	-1.6162	-3.4468715262455065	-1.5233	-3.3772495287659656	-0.8691633333333334	1.214340411512906	-2.5837892150902326	1.4350302807065651
LmxM.08_29.0940.1_43_0.199648197009675_448-467_1	LmxM.08_29.0940.1	1.4572	-1.901143899663077	-3.4248	-5.429047510092648	4.2008	-19.931568569324174	0.7444000000000001	3.8624482805598834	-9.087253326359965	9.555674010121416
LmxM.08_29.0940.1_43_0.413808267370273_944-925_0	LmxM.08_29.0940.1	-2.798	-4.8522921379724675	3.5265	-19.93156829242774	-1.1701	-2.914945243237993	-0.1472	3.2839866580118744	-9.232935224546068	9.315787158824142
LmxM.08_29.0940.1_57_0.0149516270888303_24-43_1	LmxM.08_29.0940.1	0.29096	-0.778429736858154	-0.30068	-1.9117444035114963	-2.0738	-4.0044156265641195	-0.6945066666666667	1.2305880898713968	-2.231529922311257	1.6365950396084614
LmxM.08_29.0940.1_57_0.285400175901495_646-665_1	LmxM.08_29.0940.1	-0.92938	-2.8269391047651387	-0.048553	-1.858195792341149	0.046625	-0.5504840528382631	-0.310436	0.5381296026729991	-1.7452063166481835	1.1424258693997946
LmxM.08_29.0950.1_34_0.0521739130434783_93-74_0	LmxM.08_29.0950.1	0.29381	-0.4728675928923849	-3.8461	-6.049021040539777	2.0979	-4.275953996987074	-0.48479666666666654	3.047532650527855	-3.599280876806412	2.8489974906287205
LmxM.08_29.0950.1_67_0.304927536231884_515-534_1	LmxM.08_29.0950.1	-0.15326	-2.2539383832740105	3.2903	-19.912510051751646	2.0433	-5.033912158073029	1.7267799999999998	1.7434635216143755	-9.066786864366229	9.494964304313358
LmxM.08_29.0960.1_0_0.177626606198035_229-248_1	LmxM.08_29.0960.1	0.61966	-0.8260769045350411	1.6869	-2.4984966515632903	0.37041	-0.7940045089512353	0.8923233333333335	0.6993178462139611	-1.3728593550165222	0.9749623850038823
LmxM.08_29.0960.1_29_0.320483749055178_415-434_1	LmxM.08_29.0960.1	-1.2693	-3.1639660103106633	3.4083	-19.931556413659777	2.917	-18.84723212360085	1.6853333333333333	2.570551988062746	-13.980918182523764	9.383431169538264
LmxM.08_29.0960.1_38_0.150415721844293_193-212_1	LmxM.08_29.0960.1	-0.86342	-2.8173483781596884	2.9897	-18.6134542257144	-1.116	-2.8952768838833545	0.33675999999999995	2.3009817788935227	-8.108693162585814	9.097473383201947
LmxM.08_29.0960.1_43_0.177626606198035_224-243_1	LmxM.08_29.0960.1	0.97032	-1.110507766804009	1.1371	-1.2518445133408027	-0.21981	-2.0153683627968313	0.6292033333333332	0.7399808255849156	-1.459240214313881	0.4867780881795187
LmxM.08_29.0960.1_52_0.209372637944067_274-293_1	LmxM.08_29.0960.1	-2.8783	-4.920821942808852	0.64573	-1.0398708846162803	0.26778	-0.8027611283891302	-0.6549299999999999	1.9347460216524546	-2.2544846519380877	2.312157254738648
LmxM.08_29.0960.1_57_0.311413454270597_409-428_1	LmxM.08_29.0960.1	-3.8973	-6.058989871929093	1.7284	-3.556783777654714	-1.6751	-3.484549935133556	-1.2813333333333332	2.8334456520874602	-4.366774528239121	1.4659464550474448
LmxM.08_29.0970.1_14_0.308684767956865_1599-1618_1	LmxM.08_29.0970.1	-3.1116	-5.307115782807432	7.6948	-19.931568569324174	0.18287	-0.7719115364394135	1.58869	5.538665691689651	-8.670198629523673	10.012784781460669
LmxM.08_29.0970.1_14_0.31735027922203_1644-1663_1	LmxM.08_29.0970.1	-2.2091	-4.193133203632429	2.1508	-5.950625734194626	-1.6412	-3.444890644188664	-0.5665	2.370320035353876	-4.5295498606719065	1.2862967039808542
LmxM.08_29.0970.1_14_0.393029077604468_2037-2056_1	LmxM.08_29.0970.1	3.1268	-13.991425315694604	1.5268	-2.038711549168108	1.4255	-2.2157741133949895	2.0263666666666666	0.9543482400745197	-6.081970326085901	6.850361046134514
LmxM.08_29.0970.1_29_0.0735605622953976_377-396_1	LmxM.08_29.0970.1	-0.30064	-2.0275514302111226	-2.8501	-4.80309085245085	-0.046084	-1.618512836986245	-1.0656079999999999	1.5506477558852623	-2.8163850398827392	1.7326506087367373
LmxM.08_29.0970.1_29_0.0768341998844598_403-384_0	LmxM.08_29.0970.1	0.90465	-1.1187238056858992	-0.0039655	-1.8110117351201125	-2.8313	-4.837367144530682	-0.6435385	1.9483636255513883	-2.5890342284455645	1.9776416056692208
LmxM.08_29.0970.1_29_0.0868476795686501_448-467_1	LmxM.08_29.0970.1	-6.1285	-6.306316347577301	1.3238	-1.9619515859637693	-0.47765	-2.3368576226218947	-1.7607833333333331	3.88831804072575	-3.5350418520543214	2.40730354987334
LmxM.08_29.0980.1_29_0.18978102189781_319-300_0	LmxM.08_29.0980.1	-0.63583	-2.464257561336687	0.84228	-1.1428279368102874	3.0273	-14.107666389245525	1.0779166666666666	1.842898214290017	-5.9049172957975	7.134449073382667
LmxM.08_29.0980.1_33_0.272506082725061_441-460_1	LmxM.08_29.0980.1	0.9714	-1.0877916328458974	-3.3172	-5.3489561180571545	0.31879	-0.6615219576085872	-0.6756700000000001	2.310786772659909	-2.366089902837213	2.5920155482620344
LmxM.08_29.0980.1_38_0.0425790754257908_67-86_1	LmxM.08_29.0980.1	1.8854	-3.1363025473370776	-2.2655	-4.170303037067855	0.20555	-0.588072694596238	-0.05818333333333329	2.087979682811433	-2.6315594263337236	1.8436832076800054
LmxM.08_29.0980.1_43_0.234184914841849_378-397_1	LmxM.08_29.0980.1	0.8483	-1.0635569145371948	2.1823	-6.0999644237805395	-0.64239	-2.2973176362627536	0.7960699999999999	1.4130691344375195	-3.1536129915268294	2.6251250353794218
LmxM.08_29.0980.1_43_0.347323600973236_564-583_1	LmxM.08_29.0980.1	1.7484	-2.764728793536382	-0.49465	-2.372273642571901	-0.78655	-2.5041329520363655	0.1557333333333333	1.386990171498462	-2.5470451293815493	0.19971567941205007
LmxM.08_29.0980.1_49_0.18978102189781_322-303_0	LmxM.08_29.0980.1	-0.019458	-1.8720181385991914	2.1818	-4.897285438362278	-1.3602	-3.152631604170689	0.26738066666666654	1.7883367455603358	-3.3073117270440533	1.5185535927530016
LmxM.08_29.0990.1_29_0.054606365159129_157-176_1	LmxM.08_29.0990.1	0.8029	-0.9829304243552497	3.3031	-18.680485766007187	0.67369	-0.9373228745141648	1.59323	1.4821995036768836	-6.8669130216255345	10.230879519975222
LmxM.08_29.0990.1_38_0.110887772194305_324-343_1	LmxM.08_29.0990.1	-7.4606	-7.756330919033138	-1.5312	-3.3606752108291547	0.068286	-0.6488443553200473	-2.9745046666666664	3.966532159313137	-3.921950161727447	3.586831957482806
LmxM.08_29.0990.1_38_0.110887772194305_328-347_1	LmxM.08_29.0990.1	0.40874	-0.8673810450677198	1.2437	-2.891846258929797	2.6251	-17.542910611263927	1.4258466666666667	1.1193506905940307	-7.1007126384204815	9.09968344111905
LmxM.08_29.0990.1_38_0.145058626465662_428-447_1	LmxM.08_29.0990.1	0.67402	-0.8607636601755944	-1.9415	-3.8843168248207074	1.3415	-2.150778925172725	0.024673333333333325	1.7351543361134574	-2.2986198033896756	1.5171885607309459
LmxM.08_29.0990.1_38_0.145058626465662_429-448_1	LmxM.08_29.0990.1	3.5517	-19.882300263273603	-0.32224	-2.168181116192498	-1.7389	-3.572659865403892	0.49685333333333337	2.7387583877613833	-8.541047081623331	9.846885697364721
LmxM.08_29.0990.1_38_0.145058626465662_430-449_1	LmxM.08_29.0990.1	0.75986	-0.9098755517505059	1.3365	-1.7903544957834143	-3.2169	-5.16286731629603	-0.37351333333333336	2.4792668723905726	-2.6210324546099835	2.2448839927228352
LmxM.08_29.1000.1_0_0.0561738208797032_102-121_1	LmxM.08_29.1000.1	-0.81044	-2.6016408728063114	-2.1395	-4.03136214162543	0.83364	-1.269439163540046	-0.7054333333333332	1.4893489063793393	-2.6341473926572623	1.3812483989469904
LmxM.08_29.1000.1_0_0.196078431372549_366-385_1	LmxM.08_29.1000.1	-0.11635	-1.9098999478588703	-2.6764	-4.614544664989351	0.055437	-0.573056868430515	-0.9124376666666668	1.5300490281054178	-2.3658338270929122	2.0589591251670227
LmxM.08_29.1000.1_14_0.262851086380498_489-508_1	LmxM.08_29.1000.1	-0.16178	-2.0313798345405245	-0.42126	-2.3454838024743356	1.3865	-1.9166926681251908	0.26782	0.9774539244383851	-2.0978521017133507	0.2219895964936831
LmxM.08_29.1000.1_14_0.262851086380498_490-509_1	LmxM.08_29.1000.1	2.0598	-3.811249680384311	0.83988	-1.1949519357601157	2.4836	-9.678784888028247	1.7944266666666666	0.853388020851789	-4.894995501390891	4.344506202540119
LmxM.08_29.1000.1_14_0.316905140434552_591-610_1	LmxM.08_29.1000.1	2.8919	-14.212439901903418	1.994	-4.726997425074971	1.2891	-2.191979118761694	2.0583333333333336	0.8033343284917766	-7.043805481913361	6.336289848084247
LmxM.08_29.1000.1_29_0.10386857445681_189-208_1	LmxM.08_29.1000.1	4.1144	-19.931568569324096	-1.3235	-3.1393502006327534	1.4138	-2.371676194557238	1.4015666666666666	2.7189706403956135	-8.480864988171362	9.924025907990618
LmxM.08_29.1010.1_52_0.37701804368471_394-413_1	LmxM.08_29.1010.1	1.4036	-1.5983651649281843	-0.78246	-2.6706031070728447	-0.079699	-1.803488635188743	0.18048033333333333	1.1160127889143265	-2.024152302396591	0.5691598120588504
LmxM.08_29.1010.1_57_0.376068376068376_406-387_0	LmxM.08_29.1010.1	3.1395	-15.830590921599352	1.6336	-1.9835265009670981	0.53279	-0.8599255250535331	1.76863	1.3085904942723678	-6.2246809825399945	8.337910356093905
LmxM.08_29.1020.1_0_0.0544783010156971_113-132_1	LmxM.08_29.1020.1	-1.9321	-3.8667416161432997	-1.6756	-3.5252306762304793	1.3239	-2.700019233819286	-0.7612666666666666	1.810355789156743	-3.3639971753976887	0.5998395291217925
LmxM.08_29.1020.1_26_0.28393351800554_622-603_0	LmxM.08_29.1020.1	-0.087908	-1.801777438048633	-4.649	-4.906472274700262	2.9489	-19.822504938086094	-0.5960026666666666	3.8243484732986004	-8.843584883611664	9.63391388165207
LmxM.08_29.1020.1_34_0.178670360110803_390-371_0	LmxM.08_29.1020.1	-0.5003	-2.250158562163821	3.2326	-19.767168434299762	-5.2437	-4.624367760183365	-0.8371333333333331	4.248177014124216	-8.880564918882316	9.502516477513458
LmxM.08_29.1020.1_34_0.178670360110803_392-373_0	LmxM.08_29.1020.1	-1.7612	-0.9870995626641248	-1.3818	-0.6925458271238935	0.73022	-1.516383860406932	-0.8042599999999999	1.342370195884876	-1.0653430833983168	0.4174551624708666
LmxM.08_29.1020.1_38_0.178670360110803_391-372_0	LmxM.08_29.1020.1	2.42	-9.582729783212296	-1.8002	-3.8388114284043215	-4.3675	-3.648914479597754	-1.2492333333333334	3.4271288658778696	-5.690151897071456	3.372408214102501
LmxM.08_29.1020.1_38_0.188827331486611_402-421_1	LmxM.08_29.1020.1	-6.0112	-6.178351820145219	2.5296	-9.28258191169572	-0.75977	-2.4357213478978736	-1.4137899999999999	4.307797903836716	-5.9655516932462715	3.4283870574263777
LmxM.08_29.1030.1_19_0.148148148148148_84-103_1	LmxM.08_29.1030.1	-1.7943	-3.7199463950547256	-2.1019	-4.04713567914344	-2.7706	-4.681455238084791	-2.2222666666666666	0.4991558106777214	-4.149512437427652	0.4888614980583372
LmxM.08_29.1030.1_29_0.420875420875421_243-262_1	LmxM.08_29.1030.1	1.2121	-1.5240808785754416	2.1069	-4.887089065712099	1.6161	-2.984947810833847	1.6450333333333333	0.4481011195403704	-3.132039251707129	1.686322310731457
LmxM.08_29.1030.1_43_0.183501683501683_99-118_1	LmxM.08_29.1030.1	-1.0022	-2.965322245401328	2.4002	-8.553273713412283	0.87991	-1.3966464057884695	0.7593033333333333	1.7044033900556912	-4.305080788200693	3.7617207923780875
LmxM.08_29.1030.1_43_0.269360269360269_156-175_1	LmxM.08_29.1030.1	-0.78026	-2.6958067365467797	0.31591	-0.6496589118890479	-0.84686	-2.564469544549158	-0.43707	0.6529495005741256	-1.9699783976616618	1.1453143773146306
LmxM.08_29.1030.1_57_0.420875420875421_246-265_1	LmxM.08_29.1030.1	4.5522	-19.931568569324174	-1.8836	-3.857929059040944	0.72152	-1.0511868751755715	1.13004	3.237290047678768	-8.280228167846897	10.187480075317687
LmxM.08_29.1030.1_71_0.420875420875421_240-259_1	LmxM.08_29.1030.1	-0.71017	-2.6518945163090986	-0.20206	-2.075696364704899	-0.014345	-1.6202858923091188	-0.30885833333333335	0.3599965564534379	-2.115958924441039	0.5169815214929472
LmxM.08_29.1040.1_0_0.0538880112339828_302-321_1	LmxM.08_29.1040.1	0.79578	-0.8806278853355924	0.89459	-1.1451872566088914	-2.354	-4.238953067629594	-0.22121	1.847710946576872	-2.088256069858026	1.8672496076850191
LmxM.08_29.1040.1_0_0.0538880112339828_303-322_1	LmxM.08_29.1040.1	1.468	-1.6271771377024726	0.17494	-0.5268864166029563	-0.40549	-2.1185327125736517	0.4124833333333333	0.9590679441172733	-1.4241987556263602	0.8150059205686704
LmxM.08_29.1040.1_14_0.0163243812532912_103-84_0	LmxM.08_29.1040.1	-0.4211	-2.2829230950097945	2.1221	-4.88427421654117	-0.043046	-1.7725497101075365	0.5526513333333334	1.3722638393200244	-2.979915673886167	1.668848807484208
LmxM.08_29.1040.1_19_0.0163243812532912_100-81_0	LmxM.08_29.1040.1	0.38927	-0.6416915177911106	-0.1397	-1.982556932480159	1.6764	-2.7952482709771616	0.64199	0.9340531844065411	-1.8064989070828104	1.0875196520194115
LmxM.08_29.1040.1_19_0.110760049148675_628-647_1	LmxM.08_29.1040.1	0.10252	-0.43949828672062385	-1.9077	-3.826867448319852	-0.92805	-2.801168942546011	-0.9110766666666666	1.005217480266501	-2.355844892528829	1.7370384542033441
LmxM.08_29.1040.1_33_0.326136563103388_1852-1871_1	LmxM.08_29.1040.1	-1.2236	-3.1388418111177923	1.4903	-4.002009630524488	-1.8086	-3.705175193110529	-0.5139666666666667	1.7602187089487866	-3.6153422115842697	0.438539786726644
LmxM.08_29.1050.1_0_0.180540920266948_510-529_1	LmxM.08_29.1050.1	1.4579	-2.169543459060753	-0.99969	-2.8379343693438086	0.40787	-0.7861961056123237	0.2886933333333333	1.233121835194452	-1.9312246446722952	1.04642456425851
LmxM.08_29.1050.1_29_0.18475588338602_520-539_1	LmxM.08_29.1050.1	1.6049	-2.25779713020907	1.2666	-1.5960081119864005	-1.8473	-3.6846053498845373	0.3414000000000001	1.903002230687079	-2.512803530693336	1.0673943993458501
LmxM.08_29.1050.1_29_0.415525114155251_1176-1195_1	LmxM.08_29.1050.1	-0.28349	-2.2591086963474067	-0.26482	-2.1226735050931516	-1.2049	-2.992620764061992	-0.5844033333333334	0.5374469529482266	-2.458134321834183	0.46787867876956274
LmxM.08_29.1050.1_38_0.0698981383912891_193-212_1	LmxM.08_29.1050.1	-4.7828	-7.133319548553453	0.62181	-0.9906212937675458	2.2519	-7.98458921186374	-0.6363633333333333	3.6822548968034967	-5.369510018061579	3.8160404681724973
LmxM.08_29.1050.1_38_0.168949771689498_478-497_1	LmxM.08_29.1050.1	2.1735	-4.713573017867644	-2.2838	-4.291606143342395	1.5309	-2.4740033248878857	0.4735333333333334	2.4094395662338854	-3.8263941620326407	1.1900566133986952
LmxM.08_29.1050.1_43_0.0340709518791711_86-105_1	LmxM.08_29.1050.1	-0.81635	-2.7427382901992177	-1.6298	-3.481984626985548	3.3391	-19.88363518606889	0.29765000000000014	2.6651902000607763	-8.702786034417885	9.689951604656972
LmxM.08_29.1060.1_14_0.248220365212009_795-814_1	LmxM.08_29.1060.1	1.3453	-1.6700107593338773	-0.0584	-1.7560823679884898	0.31375	-0.7203480444862417	0.53355	0.7272052340983252	-1.3821470572695362	0.5747482322241676
LmxM.08_29.1060.1_29_0.177653977096874_571-590_1	LmxM.08_29.1060.1	1.2482	-1.610472835363323	2.0503	-4.4189824071059505	1.4023	-2.348934068558212	1.5669333333333333	0.42563975769814233	-2.792796437009162	1.4559161566648178
LmxM.08_29.1060.1_29_0.346641906530486_1111-1130_1	LmxM.08_29.1060.1	-0.793	-2.6166932895797776	1.0488	-1.4127271908596784	-2.5536	-4.454948923132137	-0.7659333333333334	1.8013525177858256	-2.828123134523864	1.532091773222975
LmxM.08_29.1060.1_43_0.248220365212009_796-815_1	LmxM.08_29.1060.1	-0.56503	-2.5115178967925815	0.036407	-0.5150452174246398	-1.9611	-3.8227991104156906	-0.8299076666666667	1.024757867735756	-2.283120741544304	1.6656629009326864
LmxM.08_29.1060.1_52_0.196224079232436_625-644_1	LmxM.08_29.1060.1	2.4998	-5.382987451159045	-0.98056	-2.9028099384115342	2.6209	-8.77681373775803	1.3800466666666666	2.045241838642397	-5.6875370424428695	2.9488206115068487
LmxM.08_29.1060.1_52_0.196224079232436_626-645_1	LmxM.08_29.1060.1	-0.8912	-2.84891013295214	0.70891	-0.8682235239606081	0.54513	-0.8810263787828782	0.12094666666666669	0.8803616462757413	-1.532720011898542	1.1398720561283242
LmxM.08_29.1070.1_29_0.176470588235294_202-183_0	LmxM.08_29.1070.1-LmxM.08_29.1090.1	-5.7157	-5.855253995039583	6.2025	-19.931568569324174	3.7164	-19.931568569324174	1.4010666666666667	6.2874040066893535	-15.23946371122931	8.12696400866106
LmxM.08_29.1070.1_43_0.313725490196078_348-367_1	LmxM.08_29.1070.1-LmxM.08_29.1090.1	-1.0174	-0.11250436329873814	-0.48695	-0.0013120061893626086	3.5608	-19.931568569324174	0.6854833333333333	2.5041822519204415	-6.681794979604092	11.474775207785237
LmxM.08_29.1070.1_60_0.129233511586453_135-154_1	LmxM.08_29.1070.1-LmxM.08_29.1090.1	-0.003842	-1.793401782803085	-0.39906	-2.085888638101318	0.87634	-1.3792034170925678	0.15781266666666666	0.6528862561283806	-1.7528312793323237	0.3550851654349276
LmxM.08_29.1100.1_14_0.38781163434903_424-405_0	LmxM.08_29.1100.1	1.0357	-1.0715394699044583	-1.4156	-3.360497385728364	3.7015	-19.931568568530505	1.1072	2.559299179463003	-8.121201808054442	10.291909655055354
LmxM.08_29.1100.1_52_0.0757156048014774_72-91_1	LmxM.08_29.1100.1	-0.10545	-1.935829016788227	-2.1173	-4.004716658394297	0.37004	-0.7844307355550635	-0.6175700000000001	1.3203845044910214	-2.241658803579196	1.631781005550558
LmxM.08_29.1100.1_52_0.22253000923361_237-256_1	LmxM.08_29.1100.1	-1.004	-2.9953792420481395	0.70356	-1.0415032419225347	-0.15535	-1.8382490174394537	-0.15193	0.8537851373150038	-1.9583771671367094	0.9824616711246159
LmxM.08_29.1100.1_52_0.372114496768236_398-417_1	LmxM.08_29.1100.1	3.5334	-18.28167724276533	-2.6409	-4.6384202698509425	0.28593	-0.7199440187636255	0.39281000000000005	3.088537295112364	-7.8800138437933	9.218707346028488
LmxM.08_29.1100.1_57_0.12280701754386_124-143_1	LmxM.08_29.1100.1	0.30024	-0.6471262447185594	-0.219	-1.8598181741720863	-1.703	-3.5231724809727436	-0.5405866666666667	1.0396182532705613	-2.0100389666211296	1.4438958422029542
LmxM.08_29.1110.1_29_0.0228966986155485_39-58_1	LmxM.08_29.1110.1	-1.1988	-3.102205066426205	2.1342	-8.127316521754233	3.9119	-19.931568569324174	1.6157666666666666	2.594492910634626	-10.387030052501537	8.639247531408646
LmxM.08_29.1110.1_43_0.064430244941427_115-134_1	LmxM.08_29.1110.1	5.1514	-19.931568569324174	0.5941	-0.9654152048248646	-0.83969	-2.572943121262066	1.63527	3.128308820065564	-7.823308965137035	10.516819836924268
LmxM.08_29.1110.1_43_0.150692225772098_273-292_1	LmxM.08_29.1110.1	0.85473	-1.0082149668666482	0.24816	-0.6336559618779057	0.98899	-1.3808180269274872	0.6972933333333332	0.3947112871876523	-1.0075629852240138	0.3735814592191849
LmxM.08_29.1110.1_43_0.200212992545261_372-391_1	LmxM.08_29.1110.1	2.7187	-8.122725026123774	1.3691	-1.6997895698675733	0.51854	-0.8274843221286285	1.5354466666666664	1.1094725848498166	-3.549999639373325	3.9840421945910984
LmxM.08_29.1110.1_48_0.478168264110756_893-912_1	LmxM.08_29.1110.1	0.31456	-0.6717816378511372	0.37537	-0.7068155300848475	-0.65635	-2.4043741309307483	0.011193333333333314	0.5789084905521193	-1.2609904329555777	0.9903542568181312
LmxM.08_29.1110.1_52_0.393503727369542_735-754_1	LmxM.08_29.1110.1	0.99544	-1.0324152478863335	-0.16662	-2.0548058387737695	3.6995	-19.93155423203637	1.50944	1.983650161596041	-7.6729251062321575	10.628584650041383
LmxM.08_29.1120.1_0_0.147174372922333_484-503_1	LmxM.08_29.1120.1	-0.57287	-2.463700370258718	1.3866	-1.9323007132302945	-0.047254	-1.7145338600658733	0.255492	1.0142100500448612	-2.036844981184962	0.3853696186393843
LmxM.08_29.1120.1_0_0.18706557872469_612-631_1	LmxM.08_29.1120.1	-2.2712	-4.247641888101465	-4.1117	-6.227016447861896	0.64337	-1.0293495149805931	-1.9131766666666665	2.3976672426826315	-3.834669283647985	2.6233271174814914
LmxM.08_29.1120.1_14_0.18706557872469_609-628_1	LmxM.08_29.1120.1	3.3684	-17.877241014898175	-1.1771	-3.0031080251638276	0.27556	-0.7204906688187722	0.8222866666666667	2.3215458424363136	-7.200279902960258	9.316689832673825
LmxM.08_29.1120.1_19_0.14868540344515_498-479_0	LmxM.08_29.1120.1	1.6043	-1.937320111797013	-0.88585	-2.804692722102618	1.8574	-3.853626306819059	0.8586166666666667	1.5160434907460054	-2.8652130469062302	0.9595855306098143
LmxM.08_29.1120.1_19_0.14868540344515_499-480_0	LmxM.08_29.1120.1	-0.12542	-1.8878950808737605	0.36727	-0.7238464060426621	-1.8387	-3.6750097188056214	-0.5322833333333333	1.1578986308107173	-2.0955837352406816	1.4865033324934283
LmxM.08_29.1120.1_38_0.18706557872469_615-634_1	LmxM.08_29.1120.1	-2.5136	-4.523039794957669	3.515	-19.93156856336065	-1.0126	-2.7371483471126496	-0.0037333333333332184	3.1383695533402904	-9.063918901810323	9.453925583614337
LmxM.08_29.1130.1_43_0.200359389038634_220-239_1	LmxM.08_29.1130.1	1.948	-3.410796444851934	-6.8657	-7.2916852561243735	1.2557	-2.1195354502500083	-1.2206666666666666	4.9009816183427315	-4.274005717075439	2.691956739871767
LmxM.08_29.1130.1_43_0.248876909254268_273-292_1	LmxM.08_29.1130.1	-2.8978	-5.070578621898721	2.4334	-6.278723596322195	-2.1481	-4.0178843984138215	-0.8708333333333335	2.885997394893719	-5.122395538878246	1.1313099550360595
LmxM.08_29.1130.1_43_0.262353998203055_285-304_1	LmxM.08_29.1130.1	4.1185	-19.93156856932405	1.0863	-1.4714046780838728	-0.59405	-2.3391188319806546	1.5369166666666667	2.3883725443978236	-7.914030693129526	10.416532264508458
LmxM.08_29.1130.1_57_0.359389038634322_391-410_1	LmxM.08_29.1130.1	-1.1205	-3.0588816666449876	4.4029	-19.931568569324174	-3.1743	-5.113935319777304	0.036033333333333285	3.918758345870964	-9.368128518582155	9.205732488972755
LmxM.08_29.1130.1_60_0.359389038634322_396-415_1	LmxM.08_29.1130.1	1.5044	-2.1920450416042927	-1.7552	-3.709566159076173	-1.2247	-2.9934247754585495	-0.49183333333333334	1.749019211825111	-2.9650119920463385	0.7591594366068288
LmxM.08_29.1130.1_71_0.262353998203055_282-301_1	LmxM.08_29.1130.1	-0.6299	-2.517370589596835	-3.5415	-5.554561440732264	-0.046956	-1.67755955082285	-1.4061186666666667	1.872123394930295	-3.249830527050649	2.0396468036332727
LmxM.08_29.1140.1_43_0.0446859903381642_33-52_1	LmxM.08_29.1140.1	-3.5452	-5.653336925709811	0.20136	-0.5458430620560473	1.0014	-1.3406197507486957	-0.7808133333333332	2.4272188266683608	-2.5132665795048514	2.748262875082934
LmxM.08_29.1140.1_52_0.352657004830918_285-304_1	LmxM.08_29.1140.1	2.2472	-4.456595184933028	-0.84949	-2.6750189325060965	0.23457	-0.632112340721328	0.5440933333333333	1.571377026506794	-2.587908819386817	1.9137289215751387
LmxM.08_29.1140.1_57_0.483091787439614_397-416_1	LmxM.08_29.1140.1	3.1142	-16.54756021987872	2.3801	-5.61422662221166	-0.59405	-2.3391188319806546	1.6334166666666665	1.9636525955049515	-8.166968558023678	7.440250010011333
LmxM.08_29.1140.1_67_0.352657004830918_282-301_1	LmxM.08_29.1140.1	-0.028967	-1.982956087652394	-1.9426	-3.9474616836915812	2.0196	-4.563676093184208	0.016010999999999997	1.9814828980748231	-3.4980312881760613	1.347783252992839
LmxM.08_29.1140.1_71_0.483091787439614_391-410_1	LmxM.08_29.1140.1	0.94401	-1.0543893005703562	-1.7309	-3.6875764574390533	0.52299	-0.8853104871216165	-0.0879666666666667	1.438310437086978	-1.8757587483770086	1.571355933403516
LmxM.08_29.1160.1_0_0.0981735159817352_39-58_1	LmxM.08_29.1160.1	-5.842	-8.286450573348414	-0.17969	-1.8617569567260905	-0.44031	-2.0703544150938513	-2.154	3.1965588835652627	-4.072853981722785	3.6505719281543696
LmxM.08_29.1160.1_0_0.111872146118721_42-61_1	LmxM.08_29.1160.1	0.25591	-0.5593857988518403	-1.6874	-3.5801979417687475	-0.81898	-2.608223483149842	-0.7501566666666667	0.9734813441629652	-2.2492690745901434	1.5420644283773917
LmxM.08_29.1170.1_14_0.146520146520147_152-171_1	LmxM.08_29.1170.1	1.2809	-1.4433165258230491	-2.2069	-4.103159324106424	0.11198	-0.6231962064024287	-0.2713400000000001	1.775214881866418	-2.056557352110634	1.8192262251887306
LmxM.08_29.1170.1_19_0.171245421245421_183-202_1	LmxM.08_29.1170.1	-4.2331	-6.42575701540458	-0.19723	-2.1328246684682153	-2.0942	-3.9506926552396044	-2.1748433333333335	2.019143178339103	-4.169758113037466	2.1548339355837336
LmxM.08_29.1170.1_38_0.113553113553114_120-139_1	LmxM.08_29.1170.1	-1.1861	-3.1633196183857635	3.4786	-19.931555193871915	-0.5077	-2.295191763357857	0.5949333333333334	2.520259257166479	-8.463355525205179	9.941233033355305
LmxM.08_29.1170.1_38_0.132783882783883_141-160_1	LmxM.08_29.1170.1	2.291	-4.80244657643662	-0.37793	-2.2311356246695397	-0.19442	-1.913591220281336	0.5728833333333333	1.4907590818885972	-2.9823911404624988	1.584190630796615
LmxM.08_29.1170.1_67_0.234432234432234_246-265_1	LmxM.08_29.1170.1	-0.62975	-2.510859924343467	0.22071	-0.6102107440143961	-4.3831	-6.494466740415775	-1.59738	2.4496933464619604	-3.2051791362578794	3.0029446438157135
LmxM.08_29.1170.1_67_0.423992673992674_458-477_1	LmxM.08_29.1170.1	-7.4035	-7.694239086176401	-2.9022	-4.96948593547261	1.2197	-1.8232636289582023	-3.0286666666666666	4.312990832743948	-4.828996216869071	2.938008037019229
LmxM.08_29.1180.1_14_0.328280759251673_2397-2416_1	LmxM.08_29.1180.1	-3.3738	-5.4862303434887165	2.4981	-10.813847556715336	0.93518	-1.4007545809376594	0.01982666666666662	3.04108635131154	-5.9002774937139035	4.7201860264841216
LmxM.08_29.1180.1_14_0.378669944012017_2770-2789_1	LmxM.08_29.1180.1	6.4426	-19.931568569324174	2.4348	-12.44718871992794	1.3231	-4.781821449819492	3.400166666666667	2.6928181638078224	-12.386859579690535	7.575053739090333
LmxM.08_29.1180.1_14_0.398334016113615_2913-2932_1	LmxM.08_29.1180.1	-0.37514	-2.2978850651581815	-0.25442	-2.089691000117838	-0.010369	-1.6783904873504396	-0.21330966666666662	0.18582791835548643	-2.0219888508754864	0.31524763082745494
LmxM.08_29.1180.1_29_0.122627338522463_891-910_1	LmxM.08_29.1180.1	-3.449	-5.548134267501399	-0.30769	-2.1046291237417445	-0.24655	-1.9537687949934406	-1.3344133333333332	1.8315409094621211	-3.2021773954121944	2.0330580276948402
LmxM.08_29.1180.1_29_0.182848559333606_1333-1352_1	LmxM.08_29.1180.1	-0.42106	-2.614747895698719	0.75355	-0.9432749834813317	0.62661	-1.0057504861880118	0.31970000000000004	0.6446491092834924	-1.5212577884560208	0.9475052812981303
LmxM.08_29.1180.1_34_0.106923392052438_789-770_0	LmxM.08_29.1180.1	-0.42575	-2.0938113019747036	1.7094	-4.1041266187074035	0.4812	-0.8805747611913628	0.5882833333333334	1.0715953111288483	-2.3595042272911564	1.6281173767410597
LmxM.08_29.1190.1_29_0.188963210702341_342-323_0	LmxM.08_29.1190.1	-4.2547	-6.429980146391783	-2.0929	-3.975668972215666	3.0885	-19.12759764130509	-1.0863666666666667	3.7736558631297226	-9.844415586637513	8.132589540238586
LmxM.08_29.1190.1_29_0.196209587513935_347-366_1	LmxM.08_29.1190.1	-1.2277	-3.21570039589469	-0.082861	-1.9237911891440422	0.48563	-0.9238760364116825	-0.274977	0.872671954583737	-2.0211225404834714	1.1490081669183618
LmxM.08_29.1190.1_38_0.0139353400222965_18-37_1	LmxM.08_29.1190.1	-2.8492	-4.946838604629193	-4.649	-4.906472274700262	2.6958	-13.824278249062386	-1.6008000000000002	3.8282370198304077	-7.892529709463947	5.137084573269078
LmxM.08_29.1190.1_43_0.334448160535117_607-588_0	LmxM.08_29.1190.1	0.89591	-1.1384384044379816	1.2026	-1.7563260450716378	0.50299	-0.9256014338939016	0.8671666666666668	0.35068956704375065	-1.2734552944678403	0.4315066805382061
LmxM.08_29.1190.1_48_0.496655518394649_894-875_0	LmxM.08_29.1190.1	-0.030378	-1.9960178916490467	-3.994	-6.034763166150663	-1.5284	-3.3464593175383004	-1.850926	2.0013975380288644	-3.792413458446003	2.05597231740163
LmxM.08_29.1190.1_57_0.0139353400222965_15-34_1	LmxM.08_29.1190.1	-2.7944	-5.066657002680746	2.4594	-8.213892146257779	0.074425	-0.550864431816563	-0.08685833333333332	2.630610736161535	-4.610471193585029	3.851827820319696
LmxM.08_29.1200.1_29_0.0723427935447969_125-144_1	LmxM.08_29.1200.1	0.53838	-0.8817705278438466	2.8254	-13.31499032059561	0.19201	-0.7395382883536186	1.1852633333333333	1.430919025743013	-4.978766378931025	7.219731969171291
LmxM.08_29.1200.1_33_0.220923761825264_394-413_1	LmxM.08_29.1200.1	-2.0259	-1.3742207989619015	-1.7693	-1.2670067037394765	-1.658	-0.2936224000303729	-1.8177333333333336	0.18867152231678566	-0.9782833009105837	0.5953521037580762
LmxM.08_29.1200.1_34_0.126878130217028_231-212_0	LmxM.08_29.1200.1	-2.4584	-4.461799580764474	4.2154	-19.931568569324174	-5.12	-4.489078577993908	-1.1210000000000002	4.8092517463738576	-9.627482242694185	8.92361094545839
LmxM.08_29.1200.1_43_0.15748469671675_273-292_1	LmxM.08_29.1200.1	2.6547	-6.968600286486791	-1.1693	-3.1417675003778816	1.1625	-1.4987453277753842	0.8826333333333333	1.92730070651503	-3.8697043715466855	2.8066434372111133
LmxM.08_29.1200.1_43_0.220923761825264_393-412_1	LmxM.08_29.1200.1	-1.0267	-2.865006324458042	0.25348	-0.6477589948088996	-1.6946	-3.5045013028432814	-0.8226066666666667	0.9899467097441828	-2.339088874036741	1.4992284772914477
LmxM.08_29.1200.1_43_0.312186978297162_566-547_0	LmxM.08_29.1200.1	5.3792	-19.931568569324174	1.5662	-2.639255924632276	2.1838	-6.054380311862878	3.043066666666667	2.0465816996478137	-9.54173493527311	9.158452426720814
LmxM.08_29.1210.1_0_0.0788530465949821_81-100_1	LmxM.08_29.1210.1	4.1334	-19.93156856932405	-1.6342	-3.528723040658929	1.6871	-3.383107861378277	1.3954333333333333	2.8948410186629134	-8.947799823787085	9.512501397460357
LmxM.08_29.1210.1_0_0.0788530465949821_84-103_1	LmxM.08_29.1210.1	3.4762	-19.931262548456687	2.5442	-10.261142461696421	-1.0853	-2.816230214733382	1.6450333333333333	2.4100199342190787	-11.002878408295496	8.58159146702734
LmxM.08_29.1210.1_14_0.0788530465949821_78-97_1	LmxM.08_29.1210.1	-0.42374	1.4426943194232382e-06	4.2784	-19.931568569324174	-3.8006	-2.9871195807325335	0.018020000000000074	4.057576145089579	-7.639562235787462	10.749455231774753
LmxM.08_29.1210.1_38_0.116487455197133_126-145_1	LmxM.08_29.1210.1	-0.085898	-1.9572940342167642	1.7253	-3.048101917388213	3.4145	-19.931565538657885	1.684634	1.7505532931813301	-8.312320496754287	10.077331341548131
LmxM.08_29.1210.1_49_0.327956989247312_371-352_0	LmxM.08_29.1210.1	-2.1421	-1.5432947641158448	-0.48695	-0.0013120061893626086	-0.78124	-5.626620379279164e-05	-1.1367633333333333	0.8829937774601435	-0.5148876788363334	0.890626882600426
LmxM.08_29.1210.1_49_0.327956989247312_372-353_0	LmxM.08_29.1210.1	-0.42374	1.4426943194232382e-06	2.2292	-10.136535465531741	4.5639	-19.931568569324174	2.12312	2.49551155421088	-10.022700864053865	9.966272599290516
LmxM.08_29.1220.1_14_0.0527777777777778_66-85_1	LmxM.08_29.1220.1	0.41011	-0.7232270303767769	-2.1285	-4.111913357178089	0.064359	-0.6082300808154342	-0.5513436666666666	1.3767543402257112	-1.8144568227901001	1.9904863652267644
LmxM.08_29.1220.1_14_0.288194444444444_410-429_1	LmxM.08_29.1220.1	3.5692	-19.919093289660534	3.2834	-19.929564759711972	4.2343	-19.931568569324174	3.6956333333333333	0.4878952175757962	-19.926742206232223	0.006699496755803831
LmxM.08_29.1220.1_14_0.288194444444444_411-430_1	LmxM.08_29.1220.1	0.051037	-0.5069245292301809	-2.0837	-3.965446192630491	0.48563	-0.9238760364116825	-0.5156776666666666	1.3752229991119016	-1.7987489194241182	1.8879605253090386
LmxM.08_29.1220.1_19_0.0548611111111111_76-95_1	LmxM.08_29.1220.1	-1.0174	-0.11250436329873814	-4.5033	-4.745415631400241	-0.3098	1.4426943194232382e-06	-1.9435000000000002	2.2449067842563086	-1.6193061840015532	2.7078745533964517
LmxM.08_29.1220.1_43_0.292361111111111_414-433_1	LmxM.08_29.1220.1	-1.6011	-3.490375091261025	0.91228	-1.803488635188743	-3.3366	-2.4181108255059636	-1.3418066666666666	2.136274815685785	-2.570658183985244	0.8537268306398016
LmxM.08_29.1220.1_46_0.136111111111111_190-209_1	LmxM.08_29.1220.1	-2.3496	-1.840572314755128	-5.3053	-5.622234331923206	-0.96948	-0.0023376160824372934	-2.8747933333333333	2.215108303477131	-2.4883814209202573	2.8654061235193717
LmxM.08_29.1230.1_14_0.246591683708248_1440-1459_1	LmxM.08_29.1230.1	-2.0259	-1.3742207989619015	-1.9299	-1.5077427491946662	-0.96948	-0.0023376160824372934	-1.6417599999999999	0.584186869760011	-0.9614337214130018	0.8332802843243581
LmxM.08_29.1230.1_14_0.25068166325835_1468-1487_1	LmxM.08_29.1230.1	-2.6198	-4.654826206302224	-0.59917	-2.265129565492945	0.9207	-1.7438540506070581	-0.76609	1.7761423865501325	-2.887936607467409	1.5522100957853215
LmxM.08_29.1230.1_14_0.2719836400818_1603-1584_0	LmxM.08_29.1230.1	-0.63048	-2.5460684379037546	2.7663	-10.981420971191259	0.53517	-0.9442462598691301	0.8903300000000001	1.7260163850033408	-4.823911889654714	5.392369343749986
LmxM.08_29.1230.1_14_0.354464894342195_2076-2095_1	LmxM.08_29.1230.1	2.3226	-4.985256231556762	-0.33211	-2.2117586494255925	-0.050649	-1.7453527487428646	0.6466136666666666	1.4582533098780655	-2.9807892099084063	1.751513530265978
LmxM.08_29.1230.1_14_0.354464894342195_2077-2096_1	LmxM.08_29.1230.1	2.0889	-3.8514797334230475	-1.5681	-3.4928254397084437	-0.45353	-2.2925741603471237	0.02242333333333339	1.8743828135237834	-3.2122931111595387	0.8164376503828059
LmxM.08_29.1230.1_14_0.384117246080436_2250-2269_1	LmxM.08_29.1230.1	-3.1868	-5.2603039498204645	2.3841	-6.941677408039652	-0.047254	-1.7145338600658733	-0.2833179999999999	2.792942241001772	-4.6388384059753305	2.668411884327647
LmxM.08_29.1240.1_14_0.088613406795225_183-202_1	LmxM.08_29.1240.1	-0.32913	-2.3060666148877873	1.4577	-2.5273167630998863	-1.6077	-3.4096461353929084	-0.15970999999999994	1.5397066741103642	-2.7476765044601943	0.5838585027460546
LmxM.08_29.1240.1_29_0.0569329660238751_120-139_1	LmxM.08_29.1240.1	-5.0652	-7.44054225388924	2.576	-5.858766034779967	-0.8575	-2.6077837068180227	-1.1155666666666666	3.8271311923336695	-5.302363998495743	2.4639553999734654
LmxM.08_29.1240.1_29_0.102387511478421_216-235_1	LmxM.08_29.1240.1	3.2873	-16.228911025933265	-1.5584	-3.5350808513263487	1.6145	-2.643576694685765	1.1144666666666667	2.4612450352074524	-7.469189523981793	7.599225980923325
LmxM.08_29.1240.1_29_0.158861340679523_342-361_1	LmxM.08_29.1240.1	-0.88021	-2.8211158461415615	-1.7262	-3.6192173655628816	1.6933	-3.1782604008111197	-0.30437	1.7809937792423645	-3.206197870838521	0.3997835483099622
LmxM.08_29.1240.1_43_0.13406795224977_288-307_1	LmxM.08_29.1240.1	3.269	-14.92549500206228	-0.11866	-2.0328550071063205	1.2744	-1.8112142392406383	1.4749133333333333	1.70270792167457	-6.256521416136413	7.508369225910865
LmxM.08_29.1240.1_43_0.365472910927456_789-808_1	LmxM.08_29.1240.1	2.6828	-7.6434811378187355	-2.1376	-4.067817853012642	-5.2437	-4.624367760183365	-1.5661666666666665	3.994027115998755	-5.445222250338247	1.9239785737068775
LmxM.08_29.1250.1_14_0.0160730593607306_78-97_1	LmxM.08_29.1250.1	-0.42633	-2.326544884798531	-0.15312	-1.8914233562407716	1.4133	-2.278926629611391	0.27795	0.9926860746983409	-2.1656316235502313	0.2386619051135076
LmxM.08_29.1250.1_29_0.186301369863014_1024-1005_0	LmxM.08_29.1250.1	0.23001	-0.5701194878599418	0.32751	-0.6562147100397817	-1.2189	-3.0264283968437957	-0.22046000000000002	0.8660475666497771	-1.417587531581173	1.3939619055500718
LmxM.08_29.1250.1_29_0.186301369863014_1025-1006_0	LmxM.08_29.1250.1	0.8777	-0.9492796076064534	-0.78483	-2.6659260550548805	-1.5314	-3.3365005298084274	-0.47951000000000005	1.2332298769085999	-2.3172353974899202	1.2312168021329648
LmxM.08_29.1250.1_29_0.194155251141553_1060-1079_1	LmxM.08_29.1250.1	-6.7935	-7.0304942756699695	1.5268	-2.5361599521839198	2.3988	-7.8565909070230235	-0.9559666666666667	5.074218418962011	-5.807748378292303	2.863228428447156
LmxM.08_29.1250.1_29_0.468675799086758_2561-2580_1	LmxM.08_29.1250.1	-0.94465	-2.8444476296273433	-0.88585	-2.804692722102618	0.70686	-1.130393868843523	-0.37454666666666664	0.9369870031293569	-2.2598447401911614	0.9783350991654288
LmxM.08_29.1250.1_33_0.0465753424657534_265-246_0	LmxM.08_29.1250.1	-2.0444	-4.0621916092903465	-1.6636	-3.584327854515094	-0.4274	-2.28819852569596	-1.378466666666667	0.8453685665633265	-3.3115726631671336	0.9179103501789414
LmxM.08_29.1260.1_29_0.0140845070422535_54-35_0	LmxM.08_29.1260.1	0.27605	-0.5836985323710613	-1.1333	-3.044526492701175	0.97645	-1.2969312030959155	0.039733333333333364	1.0745442944957333	-1.6417187427227173	1.266126928154142
LmxM.08_29.1260.1_33_0.213028169014085_731-712_0	LmxM.08_29.1260.1	-2.7552	-4.936817385357832	3.3717	-19.878067931552113	-0.27291	-2.03924514286226	0.11453000000000009	3.0817703057982757	-8.951376819924068	9.573056732925942
LmxM.08_29.1260.1_38_0.161384976525822_543-562_1	LmxM.08_29.1260.1	0.72811	-0.858015349712269	-0.0034169	-1.7830870219319712	-1.9008	-3.7892420922391077	-0.3920356333333333	1.356856785717713	-2.1434481546277824	1.498471776008638
LmxM.08_29.1260.1_48_0.18075117370892_612-631_1	LmxM.08_29.1260.1	2.4325	-5.883081695331837	-0.096322	-1.7908536101456822	2.1982	-5.854586003343015	1.5114593333333335	1.3972990855079428	-4.509507102940177	2.3544660990399215
LmxM.08_29.1260.1_52_0.244131455399061_828-847_1	LmxM.08_29.1260.1	2.0005	-3.4287056944548464	0.61845	-0.835751776261167	0.49979	-0.8676969170019746	1.0395800000000002	0.8342934038454338	-1.7107181292393294	1.487906609529171
LmxM.08_29.1260.1_57_0.0460680751173709_149-168_1	LmxM.08_29.1260.1	-3.77	-6.029758885000546	2.2385	-7.441319358697089	0.6896	-1.3556416089379677	-0.2806333333333333	3.119540447459102	-4.942239950878534	3.1852616050387
LmxM.08_29.1270.1_14_0.257890685142417_663-682_1	LmxM.08_29.1270.1	5.2616	-19.931568569324174	0.4414	-0.6695310899917314	2.6896	-10.232725021629493	2.7975333333333334	2.411911941455022	-10.277941560315133	9.63109834677904
LmxM.08_29.1270.1_29_0.11008468052348_283-302_1	LmxM.08_29.1270.1	2.892	-9.651841927369741	-1.2504	-3.264498618457535	3.1755	-18.564029758190788	1.6057	2.477513566057712	-10.493456768006022	7.684409536776478
LmxM.08_29.1270.1_29_0.418398768283295_1080-1099_1	LmxM.08_29.1270.1	0.056505	-0.4673319486259555	-3.3247	-5.4227834072596615	0.90979	-1.2017055648950352	-0.7861349999999999	2.239477174972989	-2.363940306926884	2.6743629122480947
LmxM.08_29.1270.1_33_0.253271747498075_652-671_1	LmxM.08_29.1270.1	0.13428	-0.5066580414684909	1.0288	-1.3145495766168551	3.8198	-19.93156856162884	1.66096	1.9223641998331116	-7.250925393238062	10.989185845920655
LmxM.08_29.1270.1_38_0.00500384911470362_45197_1	LmxM.08_29.1270.1	2.1282	-4.143003158994875	-3.7761	-5.867836449127254	1.1617	-1.8154226266961018	-0.16206666666666666	3.1669319953755455	-3.9420874116060767	2.033664131615485
LmxM.08_29.1270.1_43_0.00384911470361817_44978_1	LmxM.08_29.1270.1	0.019862	-0.527011141506824	-2.1747	-4.065762817624306	2.5525	-11.592965878971542	0.13255399999999998	2.3656139953821715	-5.395246612700891	5.651502803142973
LmxM.08_29.1280.1_0_0.0230741924032659_126-145_1	LmxM.08_29.1280.1	-0.50277	-2.299943867776381	-2.7453	-4.722000974551928	0.39659	-0.833333395425138	-0.9504933333333332	1.6180884804093172	-2.6184260792511487	1.9637991431170718
LmxM.08_29.1280.1_0_0.0571529996450124_315-334_1	LmxM.08_29.1280.1	-1.44	-3.3482507011866636	-0.20547	-1.8596610897180985	-3.7612	-5.834771071578238	-1.8022233333333333	1.8053277446583855	-3.680894287494334	2.008323594096517
LmxM.08_29.1280.1_14_0.0390486332978346_209-228_1	LmxM.08_29.1280.1	0.05437	-0.5452113548320134	2.4782	-11.471645206647274	1.2494	-2.235137536411752	1.2606566666666668	1.2119542077295387	-4.750664699297013	5.88155139907268
LmxM.08_29.1280.1_14_0.0390486332978346_210-229_1	LmxM.08_29.1280.1	-1.0312	-2.9875772123303754	1.0898	-1.4827706753761751	0.25139	-0.7225365018452624	0.10333000000000007	1.0682235593264175	-1.7309614631839374	1.152736463986112
LmxM.08_29.1280.1_14_0.0571529996450124_314-333_1	LmxM.08_29.1280.1	-0.38323	-2.2195991841206664	3.6017	-19.93156855095001	-3.1194	-5.071112010542719	0.03302333333333326	3.379829349336048	-9.0740932485378	9.510329058801316
LmxM.08_29.1280.1_14_0.164714235001775_918-937_1	LmxM.08_29.1280.1	2.7514	-8.4465443360008	-2.5295	-4.5103913019798645	-6.3054	-5.766504563325462	-2.027833333333333	4.549193185976315	-6.2411467337687085	2.010544470853694
LmxM.08_29.1290.1_43_0.294117647058824_111-92_0	LmxM.08_29.1290.1	2.5917	-6.453051721647724	-0.072767	-1.8294544525679755	0.87322	-1.3634899876426905	1.1307176666666667	1.3507682572433857	-3.2153320539527965	2.813610172994331
LmxM.08_29.1290.1_57_0.266106442577031_98-79_0	LmxM.08_29.1290.1	-0.42634	-2.3817162315190346	-0.87492	-2.7245065720367885	1.9448	-4.304120182112954	0.21451333333333333	1.5151649962077838	-3.1367809952229257	1.0253715849997376
LmxM.08_29.1300.1_43_0.0920314253647587_77-96_1	LmxM.08_29.1300.1	-1.2895	-3.213825217554876	0.12386	-0.6671007698044218	1.9479	-4.660762257176935	0.26075333333333334	1.6230355906551568	-2.8472294148454105	2.0219118133226672
LmxM.08_29.1300.1_43_0.0920314253647587_78-97_1	LmxM.08_29.1300.1	0.73676	-0.8154505545843139	0.84481	-1.2123635999614464	1.5163	-3.1277023287628873	1.0326233333333332	0.4223458760699971	-1.718505494436216	1.236431065528876
LmxM.08_29.1300.1_43_0.277216610549944_243-262_1	LmxM.08_29.1300.1	-1.2422	-0.3059292803327285	-5.4315	-5.758438011940302	6.0577	-19.931568569324174	-0.2053333333333335	5.81435710318289	-8.665311953865734	10.130590627455291
LmxM.08_29.1300.1_52_0.129068462401796_105-124_1	LmxM.08_29.1300.1	-0.37839	-2.3016499290924792	5.1386	-19.931568569324174	1.4772	-2.6064651815923034	2.079136666666667	2.8073190908824976	-8.279894560002985	10.091796594222325
LmxM.08_29.1300.1_57_0.206509539842873_180-199_1	LmxM.08_29.1300.1	-2.6921	-2.313218916922584	-1.1404	-0.37392351012522446	-4.1895	-3.444466523087176	-2.674	1.524630581485233	-2.0438696500449947	1.5528909714748123
LmxM.08_29.1300.1_71_0.404040404040404_370-351_0	LmxM.08_29.1300.1	1.6394	-1.9469665364105582	-1.9988	-3.9994230373684796	-1.0181	-2.8272462441346224	-0.45916666666666667	1.8823999743235584	-2.924545272637887	1.0296818672735126
LmxM.08_29.1310.1_0_0.0621019108280255_123-104_0	LmxM.08_29.1310.1	1.4779	-2.492557483775059	-0.93193	-2.721458509599509	1.386	-2.497518669224832	0.64399	1.3655600636002796	-2.5705115541998	0.1307474315181682
LmxM.08_29.1310.1_19_0.174097664543524_322-341_1	LmxM.08_29.1310.1	-4.0708	-6.228854758322753	3.1519	-16.37109816015766	-1.6041	-3.410873164769892	-0.8410000000000002	3.6713199302158346	-8.670275361083435	6.816322975215943
LmxM.08_29.1310.1_19_0.174097664543524_325-344_1	LmxM.08_29.1310.1	0.69642	-0.9507846767453336	2.2156	-4.906082912515785	0.23415	-0.6538067003867294	1.0487233333333335	1.0366408513238001	-2.1702247632159497	2.3739711117509947
LmxM.08_29.1310.1_29_0.175690021231422_326-345_1	LmxM.08_29.1310.1	0.42917	-0.684895227665228	0.35942	-0.7309165696146711	3.1704	-18.317706925871494	1.3196633333333334	1.603164346732216	-6.577839574383798	10.167049403040872
LmxM.08_29.1310.1_29_0.175690021231422_327-346_1	LmxM.08_29.1310.1	0.30545	-0.6656353863827387	0.27797	-0.7147966648083005	-0.87168	-2.609367529394375	-0.09608666666666665	0.6718240481207363	-1.3299331935284715	1.1082952551863507
LmxM.08_29.1310.1_29_0.190021231422505_354-373_1	LmxM.08_29.1310.1	-0.51451	-2.371452215322967	0.80448	-0.9963085420462842	-0.81983	-2.5780168009791278	-0.17662	0.8632629860592889	-1.981925852782793	0.8597955247786687
LmxM.08_29.1320.1_14_0.0631031922791388_75-94_1	LmxM.08_29.1320.1	0.86896	-1.0399005473608172	0.80568	-1.2576280939624203	1.0703	-1.576858602815896	0.9149799999999999	0.13818218553778924	-1.2914624147130445	0.27007324798101895
LmxM.08_29.1320.1_38_0.0230141054194506_26-45_1	LmxM.08_29.1320.1	4.4839	-19.931568569324174	-0.18374	-2.1277086336557445	2.7377	-10.196147936637278	2.3459533333333336	2.3583500335050633	-10.751808379872399	8.914927147675243
LmxM.08_29.1320.1_38_0.190051967334818_253-272_1	LmxM.08_29.1320.1	-2.026	-3.98021554655004	1.5682	-3.183755840266832	-3.4705	-5.524765665737851	-1.3094333333333332	2.5946532067567976	-4.229579017518241	1.1902597851847068
LmxM.08_29.1320.1_43_0.0764662212323682_100-119_1	LmxM.08_29.1320.1	-2.1356	-4.11123999889203	-1.7338	-3.580318733645982	1.2103	-2.127015260573584	-0.8863666666666669	1.8268467760962694	-3.272857997703865	1.0272224837630244
LmxM.08_29.1320.1_43_0.0764662212323682_97-116_1	LmxM.08_29.1320.1	-6.8286	-7.068660053970975	-0.19227	-1.9459100487208587	-0.52226	-2.2727783056772646	-2.5143766666666667	3.7398683903893373	-3.762449469456366	2.8679229480965405
LmxM.08_29.1320.1_49_0.369710467706013_504-485_0	LmxM.08_29.1320.1	1.46	-1.7887584892005448	-0.73721	-2.6249461070114126	-0.28426	-2.0241438715486155	0.14617666666666665	1.1601248807922935	-2.1459494892535242	0.4311958828924614
LmxM.08_29.1330.1_29_0.0584894946053379_98-117_1	LmxM.08_29.1330.1	-2.531	-2.0938113019747036	0.82173	-1.5107406989544938	-1.4205	-0.11542395891106706	-1.0432566666666667	1.707903396750921	-1.2399919866134215	1.0166035455005853
LmxM.08_29.1330.1_38_0.0687109596819989_117-136_1	LmxM.08_29.1330.1	-5.3748	-7.777478318978636	0.93631	-1.454383454224608	-5.391	-4.78464196888187	-3.2764966666666666	3.6484065861733845	-4.672167914028371	3.163047577405544
LmxM.08_29.1330.1_43_0.130039750141965_219-238_1	LmxM.08_29.1330.1	-0.88507	-2.841962919109297	2.6277	-14.800761223196666	-3.6157	-2.763650663275483	-0.6243566666666667	3.129854544804491	-6.802124935193816	6.927132888372394
LmxM.08_29.1330.1_57_0.0482680295286769_74-93_1	LmxM.08_29.1330.1	-5.5802	-8.001126896285509	1.0304	-1.3104646594232525	2.2862	-6.507139805286413	-0.7545333333333332	4.226056376024027	-5.272910453665059	3.5119413237191783
LmxM.08_29.1330.1_57_0.0482680295286769_75-94_1	LmxM.08_29.1330.1	-1.5853	-3.4834845364446236	-0.20826	-2.0485255962214644	-0.31242	-2.012105808564097	-0.7019933333333332	0.7667368042120668	-2.514705313743395	0.8391850135616398
LmxM.08_29.1335.1_29_0.263464337700146_173-192_1	LmxM.08_29.1335.1	-6.034	-6.203116559159778	4.357	-19.931568569324174	-1.4778	-3.268524772595406	-1.0515999999999999	5.208594347806326	-9.801069967026452	8.895122747146878
LmxM.08_29.1340.1_29_0.0146061554512259_22-41_1	LmxM.08_29.1340.1	-0.66298	-2.572771444406143	0.13831	-0.5740230077778369	-1.0399	-2.837006299367127	-0.5215233333333333	0.6017077300761005	-1.9946002505170355	1.237329702054162
LmxM.08_29.1340.1_29_0.0146061554512259_23-42_1	LmxM.08_29.1340.1	3.5602	-19.931145258146888	2.3835	-7.6986080815705105	3.1681	-19.683009445594635	3.037266666666666	0.5991608659895381	-15.770920928437343	6.991928837498008
LmxM.08_29.1340.1_29_0.0146061554512259_24-43_1	LmxM.08_29.1340.1	-1.5554	-3.497363882797535	0.14841	-0.6169432859991232	-1.3659	-3.138714741726426	-0.9242966666666667	0.9338106109020893	-2.4176739701743615	1.5697549328781955
LmxM.08_29.1340.1_29_0.152321335419927_286-305_1	LmxM.08_29.1340.1	4.3962	-19.93156856932384	-0.53054	-2.5237448292432787	1.4653	-2.058947791132022	1.7769866666666667	2.4781148461145492	-8.171420396566381	10.187238234947056
LmxM.08_29.1340.1_43_0.219092331768388_425-406_0	LmxM.08_29.1340.1	-0.54273	-2.95969949373885	0.041506	-0.37298903859128624	0.3535	-0.5636441083285112	-0.04924133333333334	0.4549542417708987	-1.2987775468862157	1.441555973265237
LmxM.08_29.1340.1_43_0.219092331768388_426-407_0	LmxM.08_29.1340.1	0.10746	-0.3499689207084978	-1.2302	-3.350603433346845	-1.0685	-3.0211483495662605	-0.7304133333333332	0.7301099331835811	-2.240573567873868	1.6455772883610444
LmxM.08_29.1350.1_0_0.119408369408369_327-346_1	LmxM.08_29.1350.1	3.0924	-12.933711660744951	0.53539	-0.7672631200329272	4.073	-19.931568569324174	2.56693	1.8264063536628425	-11.21084778336735	9.697620625360273
LmxM.08_29.1350.1_14_0.386724386724387_1065-1084_1	LmxM.08_29.1350.1-LmxM.08_29.1360.1	3.7524	-19.931563643394636	-0.51747	-2.2834146531508104	-0.99715	-2.751649762915229	0.7459266666666667	2.6147054621186943	-8.322209353153559	10.05672120060799
LmxM.08_29.1350.1_29_0.101010101010101_273-292_1	LmxM.08_29.1350.1	1.5257	-1.5231268687786068	-8.0442	-8.545760082060806	-1.0377	-2.8176534822891437	-2.518733333333333	4.953871345052607	-4.295513477709519	3.7372980797123336
LmxM.08_29.1350.1_33_0.325757575757576_908-889_0	LmxM.08_29.1350.1	1.6574	-2.3012943332392157	0.17764	-0.6282493483611447	-1.0777	-2.8426871843993458	0.25244666666666665	1.369083646288032	-1.9240769553332353	1.154406100583796
LmxM.08_29.1350.1_43_0.327200577200577_901-920_1	LmxM.08_29.1350.1	1.5004	-2.1348508280592062	-3.3806	-5.3768598177885085	-0.037939	-1.6974949389353913	-0.6393796666666666	2.4954635654804362	-3.069735194927702	2.0099597166350835
LmxM.08_29.1350.1_52_0.374819624819625_1035-1054_1	LmxM.08_29.1350.1-LmxM.08_29.1360.1	-2.4712	-4.536603537736131	-2.9854	-4.949555419432047	0.28743	-0.7105408613685121	-1.7230566666666667	1.7600121839445693	-3.39889993951223	2.3373250124720255
LmxM.08_29.1350.1_71_0.43975468975469_1208-1227_1	LmxM.08_29.1350.1	0.76713	-0.902575282584217	2.6158	-9.091971086303	-1.6778	-3.517824959622659	0.5683766666666666	2.153689254658929	-4.504123776169959	4.1828387399149936
LmxM.08_29.1360.1_29_0.0275275275275275_48-67_1	LmxM.08_29.1360.1	1.1642	-1.4136877682961766	-0.9948	-2.7725940724384572	-1.3565	-3.1244275112591757	-0.3957	1.3629646840619165	-2.4369031173312696	0.9034234500187932
LmxM.08_29.1360.1_46_0.0935935935935936_180-199_1	LmxM.08_29.1360.1	-3.0336	-5.132995515807109	3.987	-19.931568569324174	0.45615	-0.9036004969190229	0.4698500000000001	3.510320050579434	-8.656054860683435	9.991238792149739
LmxM.08_29.1360.1_49_0.327327327327327_660-641_0	LmxM.08_29.1360.1	-0.125	-1.9639764135471927	3.7573	-19.93153210855314	2.0007	-6.200992293089629	1.8776666666666666	1.9440720725665839	-9.365500271729987	9.392488885989911
LmxM.08_29.1360.1_57_0.497497497497497_991-1010_1	LmxM.08_29.1360.1	0.54291	-0.7058974646595609	-0.91717	-2.69477888309714	1.0139	-1.3468812670902057	0.21321333333333334	1.0068677943172744	-1.5825192049489687	1.0151631654420472
LmxM.08_29.1360.1_63_0.497497497497497_990-1009_1	LmxM.08_29.1360.1	2.9254	-10.351102705869463	1.1184	-1.3573039725618858	0.24222	-0.6266446722629944	1.4286733333333332	1.3682345866602454	-4.111683783564781	5.415831156829818
LmxM.08_29.1360.1_67_0.324824824824825_638-657_1	LmxM.08_29.1360.1	-0.41547	-2.187306279630793	0.75668	-1.0069677034156141	0.53725	-0.9061937618822352	0.29282	0.623131947744617	-1.3668225816428807	0.7123439975327812
LmxM.08_29.1370.1_0_0.0565583634175692_232-251_1	LmxM.08_29.1370.1	3.068	-15.885950864106197	2.6248	-10.589316076224245	-1.9187	-3.7531760387026667	1.2580333333333333	2.76004213071709	-10.076147659677703	6.0826443763212135
LmxM.08_29.1370.1_19_0.0490974729241877_208-189_0	LmxM.08_29.1370.1	2.6568	-8.988980758172522	-0.50624	-2.2851715864282753	2.1681	-5.943150152516323	1.4395533333333332	1.7027303646007295	-5.739100832372373	3.356559465670015
LmxM.08_29.1370.1_29_0.0724428399518652_294-313_1	LmxM.08_29.1370.1	2.2596	-4.944126896388054	1.7617	-3.1567429107359106	-0.70412	-2.4181108255059636	1.1057266666666667	1.5870207371465985	-3.50632687754331	1.2987863604054541
LmxM.08_29.1370.1_29_0.194464500601685_801-820_1	LmxM.08_29.1370.1	5.6722	-19.931568569324174	-2.8148	-4.9136727519679395	-1.8227	-3.6527561598222773	0.34490000000000004	4.640168054068732	-9.499332493704797	9.056552313997742
LmxM.08_29.1370.1_33_0.314801444043321_1311-1292_0	LmxM.08_29.1370.1	-1.3786	-3.337666874202923	2.8638	-11.748975579675232	1.0739	-1.5967933684983893	0.8530333333333333	2.1298065647690483	-5.561145274125515	5.429050843234537
LmxM.08_29.1370.1_38_0.00890493381468111_33-52_1	LmxM.08_29.1370.1	-1.3887	-3.3921976840594548	1.8846	-3.408573340101886	4.0217	-19.931568569324163	1.5058666666666667	2.7250112372856985	-8.910779864495169	9.544286500199608
LmxM.08_29.1380.1_29_0.0429292929292929_78-97_1	LmxM.08_29.1380.1	-2.0259	-1.3742207989619015	6.8744	-19.931568569324174	-1.2852	-0.053417346495645834	1.1877666666666666	4.938674733502231	-7.119735571593907	11.115009177293075
LmxM.08_29.1380.1_34_0.05_106-87_0	LmxM.08_29.1380.1	-1.0799	-2.9988347730952625	1.286	-1.8965171314209837	1.6298	-2.990899389839085	0.6119666666666667	1.4752488682704805	-2.628750431451777	0.6341450518866683
LmxM.08_29.1380.1_43_0.0429292929292929_77-96_1	LmxM.08_29.1380.1	-1.5853	-3.4834845364446236	0.36673	-0.7185901693883242	1.2352	-2.258901527670517	0.005543333333333382	1.444523076531951	-2.153658744501155	1.3854483923271335
LmxM.08_29.1380.1_52_0.314141414141414_619-638_1	LmxM.08_29.1380.1	-2.9729	-5.157553706412682	-0.19563	-1.8620715995531547	-1.1195	-2.9406336460726172	-1.4293433333333334	1.4143229233924384	-3.3200863173461514	1.6801901161655168
LmxM.08_29.1380.1_57_0.386868686868687_761-780_1	LmxM.08_29.1380.1	5.206	-19.931568569324174	1.4857	-2.8730165745865106	3.3237	-19.93156856888388	3.338466666666667	1.8601939585251142	-14.24538457093152	9.848759586019915
LmxM.08_29.1380.1_71_0.314141414141414_613-632_1	LmxM.08_29.1380.1	0.53234	-0.7075221320150977	0.1395	-0.5681716814478792	0.96891	-1.365867724193563	0.5469166666666667	0.4148970913772876	-0.88052051255218	0.4260587681345976
LmxM.08_29.1390.1_29_0.108834827144686_260-241_0	LmxM.08_29.1390.1	-0.2747	-2.2729177497203548	0.62794	-0.8218628710664317	0.7567	-1.0156921074310514	0.36998000000000003	0.5620089066909884	-1.3701575760726126	0.7877971766646533
LmxM.08_29.1390.1_29_0.152795561246265_354-373_1	LmxM.08_29.1390.1	-1.7207	-3.7226103011891363	3.4891	-19.931542671737937	0.92171	-1.316776063589514	0.8967033333333334	2.604990021100529	-8.323643012172196	10.124451119671203
LmxM.08_29.1390.1_38_0.186086214255228_432-451_1	LmxM.08_29.1390.1	0.47182	-0.7021840889005194	0.64107	-0.834079059318323	-0.40431	-2.1564277243235104	0.2361933333333334	0.5611103105747866	-1.2308969575141175	0.8042415501815765
LmxM.08_29.1390.1_43_0.07981220657277_181-200_1	LmxM.08_29.1390.1	-0.032314	-1.9960178916490467	-1.2057	-3.1769550424273616	-1.9897	-3.931678642419735	-1.0759046666666665	0.9851269510399832	-3.034883858832048	0.9756197012282327
LmxM.08_29.1390.1_43_0.232180964575331_541-560_1	LmxM.08_29.1390.1	0.4929	-0.7544288882103302	1.008	-1.1227080616788117	-2.5456	-4.494011539254205	-0.34823333333333323	1.9203247650679645	-2.1237161630477823	2.060978533428191
LmxM.08_29.1390.1_43_0.31924882629108_744-763_1	LmxM.08_29.1390.1	-1.931	-3.9275017575076605	-0.82004	-2.751844103229913	0.14414	-0.6249305330978941	-0.8689666666666667	1.0384348168919095	-2.4347587979451557	1.6739628105771949
LmxM.08_29.1400.1_0_0.114616193480547_103-122_1	LmxM.08_29.1400.1	1.9272	-3.2218789133008996	-0.37057	-2.2407862038410435	-0.69329	-2.4664884801030498	0.28778	1.4289193475840405	-2.6430511990816643	0.5138253802982695
LmxM.08_29.1400.1_29_0.180862250262881_165-184_1	LmxM.08_29.1400.1	-1.3805	-3.270472461975464	0.73337	-0.9123172069557958	-0.47031	-2.1398651276053546	-0.3724800000000001	1.060325245337486	-2.107551598845538	1.1794096721665048
LmxM.08_29.1400.1_43_0.180862250262881_161-180_1	LmxM.08_29.1400.1	0.36923	-0.6683842024129573	-2.1293	-4.015852548359932	3.4591	-19.931568561982587	0.5663433333333332	2.799409560895535	-8.20526843758516	10.2922773008388
LmxM.08_29.1400.1_43_0.192429022082019_193-174_0	LmxM.08_29.1400.1	-4.7469	-7.072092019923205	4.4415	-19.931568569324174	-0.11842	-1.8018780405388777	-0.1412733333333335	4.594242630307343	-9.601846209928752	9.325833038596059
LmxM.08_29.1410.1_29_0.11287183764248_399-418_1	LmxM.08_29.1410.1	2.9187	-12.24422788194587	1.105	-1.4869701819325236	-5.1973	-4.573776043948493	-0.39120000000000016	4.259850329530369	-6.101658035942296	5.538995020959877
LmxM.08_29.1410.1_29_0.494856825132054_1777-1796_1	LmxM.08_29.1410.1	1.29	-1.351033957325468	1.8927	-4.544325325215295	-1.2624	-3.017405371383482	0.6401	1.6749452259700912	-2.970921551308082	1.597153091975382
LmxM.08_29.1410.1_38_0.19961078676675_715-734_1	LmxM.08_29.1410.1	2.5482	-6.4703449417108025	-1.1673	-3.111152734712908	1.1821	-1.6850552651528568	0.8543333333333333	1.879310592566682	-3.755517647192189	2.456858548526723
LmxM.08_29.1410.1_43_0.109535724214623_387-406_1	LmxM.08_29.1410.1	3.6482	-19.931077112414183	2.7889	-10.830512105185834	-1.7853	-3.611561354205311	1.5506	2.9207483167845876	-11.457716857268444	8.177816823357148
LmxM.08_29.1410.1_43_0.11287183764248_398-417_1	LmxM.08_29.1410.1	-2.9027	-4.947639755718331	1.5899	-2.84351536162569	-1.1697	-2.9595872619275436	-0.8275	2.2657646214909435	-3.5835807930905212	1.18273446371274
LmxM.08_29.1410.1_43_0.191270503197109_678-697_1	LmxM.08_29.1410.1	-1.1802	-3.1567429107359106	-2.0744	-3.955161074530065	-1.7815	-3.6073704392634336	-1.6787	0.45587749450921566	-3.5730914748431366	0.4003113496022856
LmxM.08_29.1430.1_14_0.195266272189349_305-286_0	LmxM.08_29.1430.1	1.2812	-2.146748440542994	-0.1388	-1.8567842350924768	1.0502	-1.6919840240820383	0.7308666666666666	0.7619582228267724	-1.898505566572503	0.23023503370494705
LmxM.08_29.1430.1_14_0.195266272189349_306-287_0	LmxM.08_29.1430.1	-1.4311	-3.374119826071988	1.5077	-2.139102338364297	-0.25446	-1.9574060877654196	-0.059286666666666675	1.4790895282346277	-2.490209417400568	0.7708609406298128
LmxM.08_29.1430.1_38_0.0341880341880342_45-64_1	LmxM.08_29.1430.1	-0.69624	-2.616250924202509	0.9246	-1.2366020238978523	-0.37951	-1.9984369655873566	-0.050383333333333336	0.8590831440747357	-1.9504299712292392	0.6910761721101643
LmxM.08_29.1430.1_43_0.022353714661407_28-47_1	LmxM.08_29.1430.1	-0.9035	-2.905077546310581	-1.7269	-3.698548142849677	-0.74778	-2.559018045031469	-1.12606	0.5261356372647646	-3.054214578063909	0.5842205077182234
LmxM.08_29.1430.1_43_0.308349769888231_462-481_1	LmxM.08_29.1430.1	-1.2656	-3.209815166773167	1.7197	-2.8513027315955264	-0.75261	-2.4562388632444847	-0.09950333333333335	1.596219051707294	-2.8391189205377265	0.37693586357483594
LmxM.08_29.1430.1_52_0.0341880341880342_41-60_1	LmxM.08_29.1430.1	0.99262	-1.147838119586591	-6.2645	-6.651131258004509	2.3773	-7.249473756687202	-0.9648600000000002	4.6415485317725595	-5.0161477114261	3.3633863530927615
LmxM.08_29.1440.1_43_0.184486373165618_79-98_1	LmxM.08_29.1440.1	-8.2308	-8.595620004121876	-3.0727	-5.2668990752969975	-1.3059	-3.0669592175156892	-4.203133333333333	3.5981897731127708	-5.643159432311521	2.7834693128422954
LmxM.08_29.1440.1_57_0.0209643605870021_44978_1	LmxM.08_29.1440.1	3.108	-19.60541092773751	4.8728	-19.931568569324174	-0.40674	-2.0165353510958095	2.5246866666666667	2.6876712013438944	-13.851171616052497	10.250392984889034
LmxM.08_29.1450.1_0_0.184711779448622_1467-1486_1	LmxM.08_29.1450.1	-3.5135	-5.749096620381593	-2.5745	-4.55578245409911	3.2982	-19.910828146009038	-0.9299333333333334	3.69164785202128	-10.071902406829913	8.54162422790149
LmxM.08_29.1450.1_14_0.356892230576441_2842-2861_1	LmxM.08_29.1450.1	-0.75086	-0.012139270543148608	2.2114	-19.931565737605126	3.1751	-19.931568569324174	1.5452133333333335	2.0460068393173407	-13.291757859157483	11.500487050308154
LmxM.08_29.1450.1_29_0.087719298245614_696-715_1	LmxM.08_29.1450.1	-1.4011	-3.2647759238261203	1.3936	-2.21926324551812	-0.74022	-2.422280668114669	-0.24924000000000002	1.4606105034539496	-2.6354399458196363	0.5543932254090679
LmxM.08_29.1450.1_38_0.183959899749373_1461-1480_1	LmxM.08_29.1450.1	-1.5713	-3.5239854492021734	1.6077	-2.928830453802699	-3.5108	-5.567844451205083	-1.1581333333333335	2.5841421368286484	-4.006886784736651	1.3841943485353365
LmxM.08_29.1450.1_43_0.233208020050125_1855-1874_1	LmxM.08_29.1450.1	1.1808	-1.0163047960878389	-0.79365	-2.627172681109256	-0.7011	-2.4797859671942057	-0.10464999999999995	1.114193723057171	-2.0410878147971	0.8905424680697821
LmxM.08_29.1450.1_46_0.0790726817042607_626-645_1	LmxM.08_29.1450.1	0.20409	-0.6931288416350609	3.3034	-19.931568568931848	-3.8966	-3.101338106826757	-0.12970333333333336	3.6115873922741137	-7.908678505797888	10.481520980701836
LmxM.08_29.1460.1_14_0.328003875968992_1350-1369_1	LmxM.08_29.1460.1	2.9465	-19.931526795251372	-0.48695	-0.0013120061893626086	-0.3098	1.4426943194232382e-06	0.7165833333333333	1.933194709757228	-6.644279119582138	11.50709405224534
LmxM.08_29.1460.1_29_0.0845445736434109_345-364_1	LmxM.08_29.1460.1	0.39904	-0.7673122313001339	3.5225	-19.93156856689482	-1.4687	-3.2542756119036227	0.8176133333333334	2.5217894611829377	-7.984385470032859	10.42101888860076
LmxM.08_29.1460.1_29_0.358527131782946_1471-1490_1	LmxM.08_29.1460.1	-3.4521	-5.681788453934963	1.3063	-2.1664961864092893	0.050537	-0.582812324163533	-0.6984210000000002	2.466028427314454	-2.810365654835928	2.609753879635723
LmxM.08_29.1460.1_29_0.424660852713178_1746-1765_1	LmxM.08_29.1460.1	-1.4681	-3.50168785115251	-3.1327	-5.1414746643178315	0.7997	-1.167179641845784	-1.2670333333333332	1.9738954616020912	-3.2701140524387085	1.9972418605666111
LmxM.08_29.1460.1_33_0.218992248062016_898-917_1	LmxM.08_29.1460.1	-3.2532	-3.039061327196307	-1.3818	-0.6925458271238935	-0.3098	1.4426943194232382e-06	-1.6482666666666665	1.4896826015407891	-1.2438685705419603	1.5927784545853636
LmxM.08_29.1460.1_38_0.0787306201550388_321-340_1	LmxM.08_29.1460.1	4.1308	-19.93156856931995	-1.8833	-3.837800277896224	-0.40632	-2.075270712019214	0.6137266666666665	3.1341220627367616	-8.614879853078463	9.840081820944285
LmxM.08_29.1470.1_0_0.0131086142322097_21-40_1	LmxM.08_29.1470.1	3.126	-15.712477511077978	-0.43357	-2.2453621591127018	1.0688	-1.4080104417555994	1.2537433333333332	1.786977244856054	-6.45528337064876	8.02789025771018
LmxM.08_29.1470.1_14_0.0454119850187266_87-106_1	LmxM.08_29.1470.1	2.0904	-4.019895710256058	0.97263	-1.2755383167673864	-5.7723	-5.196435685184228	-0.9030900000000002	4.253734472354851	-3.4972899040692247	2.0120130876586444
LmxM.08_29.1470.1_14_0.390917602996255_831-850_1	LmxM.08_29.1470.1	2.0356	-4.248875675590832	-1.8214	-3.716282056092126	0.20467	-0.6332083654475016	0.1396233333333334	1.929322562878829	-2.86612203237682	1.9520096244261924
LmxM.08_29.1470.1_29_0.0454119850187266_92-111_1	LmxM.08_29.1470.1	-0.9452	-2.9103825334524585	-2.8894	-4.865605552909852	-2.045	-3.9024539238551346	-1.9598666666666666	0.9748918777655979	-3.892814003405815	0.97764715516577
LmxM.08_29.1470.1_29_0.0777153558052434_160-179_1	LmxM.08_29.1470.1	1.8424	-3.663611484921335	-3.0159	-5.010936581656914	2.2924	-6.419815915556795	0.37296666666666684	2.943456805073472	-5.031454660711681	1.3782167679794453
LmxM.08_29.1470.1_29_0.0777153558052434_161-180_1	LmxM.08_29.1470.1	1.3255	-1.6844986895203917	-0.16001	-2.012280401342034	1.979	-4.5640173091080545	1.0481633333333333	1.0961421737317352	-2.75359879999016	1.576410985837347
LmxM.08_29.1480.1_57_0.385964912280702_345-364_1	LmxM.08_29.1480.1	3.2074	-13.075329809427092	-1.507	-3.543685870017748	1.5576	-2.329877565365207	1.086	2.3923203715221755	-6.3162977482700144	5.8848719997059264
LmxM.08_29.1480.1_71_0.385964912280702_344-363_1	LmxM.08_29.1480.1	0.11938	-0.4478374061622155	-1.9976	-3.960563971250745	-1.5831	-3.440608040899653	-1.1537733333333333	1.1218922052199727	-2.6163364727708713	1.8958849368537047
LmxM.08_29.1490.1_19_0.0616382806163828_231-212_0	LmxM.08_29.1490.1	-1.2724	-3.2714472935973857	2.6106	-10.392293416533011	0.96507	-1.474809094872608	0.7677566666666666	1.9490053010788175	-5.046183268334335	4.716211137320286
LmxM.08_29.1490.1_19_0.18815896188159_700-681_0	LmxM.08_29.1490.1	3.2964	-19.93156809803906	0.088857	-0.6677881809937805	5.817	-19.931568569324174	3.0674189999999997	2.870928383098924	-13.510308282785672	11.121948656764095
LmxM.08_29.1490.1_29_0.0616382806163828_234-215_0	LmxM.08_29.1490.1	-4.8198	-7.173532783852904	-1.0238	-2.7719041461200247	-1.7461	-3.5618519575520313	-2.5299	2.0157283621559725	-4.502429629174986	2.3467207830064267
LmxM.08_29.1490.1_29_0.111381454447148_406-425_1	LmxM.08_29.1490.1	-0.89711	-2.8739681088421456	-0.15801	-1.987010914556952	-0.5632	-2.2646441971299507	-0.53944	0.37012241988293554	-2.3752077401763496	0.4536975742846719
LmxM.08_29.1490.1_29_0.181670721816707_679-660_0	LmxM.08_29.1490.1	0.18199	-0.5579833104887261	2.2661	-5.353018972315494	1.5786	-2.3130038311418857	1.3422299999999998	1.0619706708285308	-2.741335371315369	2.426044657622394
LmxM.08_29.1490.1_29_0.240335225736686_879-898_1	LmxM.08_29.1490.1	0.38003	-0.6375110344167	2.5558	-7.623087324680153	0.10599	-0.6195121289554314	1.01394	1.3423016334267048	-2.9600368293507615	4.03833021577523
LmxM.08_29.1500.1_29_0.325903912828133_650-669_1	LmxM.08_29.1500.1	-0.71017	-2.6518945163090986	0.52535	-1.0222702089938187	-0.15241	-1.7993650804626964	-0.11241	0.6187304886620668	-1.8245099352552046	0.8151030876767082
LmxM.08_29.1500.1_43_0.220406141654284_439-458_1	LmxM.08_29.1500.1	2.6924	-19.920523986314652	5.1969	-19.931568569324174	3.2431	-19.93156856932395	3.7108000000000003	1.3161259552185727	-19.92788704165426	0.006376592973569853
LmxM.08_29.1500.1_52_0.346706290242694_695-714_1	LmxM.08_29.1500.1	0.6322	-0.8130405912508	0.28678	-0.6051105537232138	-1.5003	-3.3789444967002606	-0.19377333333333335	1.1445906220711985	-1.5990318805580914	1.5449515901649158
LmxM.08_29.1500.1_57_0.325903912828133_654-673_1	LmxM.08_29.1500.1	-3.1874	-5.281470466534913	-0.0011525	-1.7208924698269787	0.15556	-0.7112965316874835	-1.0109975	1.8864478745565036	-2.571219822683125	2.400815466451183
LmxM.08_29.1500.1_74_0.311045071817732_617-636_1	LmxM.08_29.1500.1	2.8373	-7.988357809109741	-3.3339	-5.350250278833012	0.43671	-0.8097239679838987	-0.019963333333333316	3.1108423714539657	-4.716110685308884	3.6310874024588693
LmxM.08_29.1500.1_86_0.435859336305102_869-888_1	LmxM.08_29.1500.1	-3.5556	-5.685347553337931	1.7813	-4.398330103508385	-1.2799	-3.0374021169048695	-1.0180666666666667	2.6780670124799593	-4.373693257917062	1.3241446254855198
LmxM.08_29.1500a.1_71_0.490909090909091_333-314_0	LmxM.08_29.1500.1-LmxM.08_29.1500a.1	4.3785	-19.931568569324174	0.84321	-1.2840504159462787	4.1168	-19.931568569324174	3.1128366666666665	1.9699049791889285	-13.715729184864875	10.76614962557116
LmxM.08_29.1530.1_29_0.162200282087447_350-331_0	LmxM.08_29.1530.1	4.5951	-19.931568569324174	0.0075362	-0.61230439829849	-2.5922	-1.4459475622405924	0.6701454	3.639176903702743	-7.329940176621086	10.921287416876837
LmxM.08_29.1530.1_34_0.141043723554302_306-287_0	LmxM.08_29.1530.1	-0.42374	1.4426943194232382e-06	-2.4373	-2.238129255960009	-1.2852	-0.053417346495645834	-1.38208	1.0102698991853611	-0.7638483865871118	1.2770440294323486
LmxM.08_29.1530.1_43_0.204513399153738_440-421_0	LmxM.08_29.1530.1	-0.79416	-2.664187493215667	-0.12504	-1.7983611207693693	-5.5171	-4.9213027318900195	-2.1454333333333335	2.9390529898137827	-3.1279504486250183	1.612295920643826
LmxM.08_29.1530.1_48_0.418899858956276_894-875_0	LmxM.08_29.1530.1	-1.0142	-2.908431495166213	-0.16893	-1.849279166493514	1.1653	-1.9117986879211297	-0.005943333333333338	1.0988532898587207	-2.2231697831936192	0.5942767731129937
LmxM.08_29.1530.1_48_0.418899858956276_897-878_0	LmxM.08_29.1530.1	2.2907	-5.762348180858451	3.9367	-19.931568569324174	-0.094212	-1.5937855368265288	2.0443960000000003	2.026712148591408	-9.095900762336385	9.612647983092291
LmxM.08_29.1530.1_48_0.418899858956276_898-879_0	LmxM.08_29.1530.1	-4.2536	-6.448130642262669	-1.9138	-3.837243416021218	1.8973	-3.8776002761680934	-1.4233666666666664	3.1046394868540426	-4.720991444817327	1.4958825236476072
LmxM.08_29.1540.1_71_0.374784110535406_206-225_1	LmxM.08_29.1540.1	-0.12293	-2.1280869776594398	0.21724	-0.5672094513583774	-1.9909	-3.923315042228126	-0.6321966666666666	1.1889007394367845	-2.206203823748648	1.6794159298693667
LmxM.08_29.1550.1_0_0.138223552894212_270-289_1	LmxM.08_29.1550.1	2.2233	-5.008844809446346	-0.28672	-2.1027069024939546	0.19095	-0.6426822236191071	0.7091766666666667	1.3328425483279462	-2.5847446451864693	2.222636772058015
LmxM.08_29.1550.1_0_0.19061876247505_378-397_1	LmxM.08_29.1550.1	-1.372	-3.2806710923636366	1.4755	-2.350625508374567	0.41861	-0.7948802860172038	0.17403666666666662	1.439418684411639	-2.1420589622518023	1.255951426747984
LmxM.08_29.1550.1_29_0.221556886227545_455-436_0	LmxM.08_29.1550.1	2.7992	-19.92706588270922	4.2178	-19.931568569324174	-0.29232	-1.8567842350924768	2.24156	2.306191098066247	-13.90513956237529	10.434182030130335
LmxM.08_29.1550.1_38_0.138223552894212_273-292_1	LmxM.08_29.1550.1	1.6999	-2.511024389325136	1.8502	-3.241666118482172	-1.0206	-2.746315637391447	0.8431666666666667	1.6158178001660128	-2.8330020483995852	0.3729547351710389
LmxM.08_29.1550.1_43_0.0109780439121756_13-32_1	LmxM.08_29.1550.1	1.8725	-2.5581681059580474	-1.8254	-3.8293467816803273	-1.8214	-3.7114736991888613	-0.5914333333333333	2.1338297971800215	-3.366329528942412	0.7023654177805843
LmxM.08_29.1550.1_43_0.278942115768463_552-571_1	LmxM.08_29.1550.1	0.97545	-1.6714346408827652	0.047624	-0.6389256483636229	6.0208	-19.931568569324174	2.347958	3.2144270934790233	-7.413976286190187	10.852838620839705
LmxM.08_29.1560.1_29_0.476787372330548_1020-1039_1	LmxM.08_29.1560.1	-0.13586	-2.0794719236103707	-1.0027	-2.8855423513236524	-1.2384	-3.042504345074044	-0.79232	0.5805974691643083	-2.6691728733360223	0.5166910822251786
LmxM.08_29.1560.1_43_0.00324976787372331_45007_1	LmxM.08_29.1560.1	-1.7348	-3.6618757084103692	2.8876	-12.03384409910773	-6.5239	-5.998892435458963	-1.7903666666666667	4.7059960479513085	-7.231537414325687	4.319956471615536
LmxM.08_29.1560.1_43_0.0877437325905292_198-179_0	LmxM.08_29.1560.1	-0.23364	-2.1047532260072637	-0.46771	-2.218255898805313	-1.5214	-3.318167566188617	-0.7409166666666667	0.6859758497449698	-2.547058897000398	0.6702067956653344
LmxM.08_29.1560.1_43_0.0951717734447539_195-214_1	LmxM.08_29.1560.1	-0.29244	-2.151868448191248	3.055	-18.289791357632055	-0.42214	-2.06177594511508	0.78014	1.9711536056837378	-7.501145250312795	9.343350190724358
LmxM.08_29.1560.1_57_0.389043639740019_829-848_1	LmxM.08_29.1560.1	-1.5846	-3.530355708408347	-5.6776	-7.898076738558358	-1.7274	-3.547560597750665	-2.9965333333333333	2.3229693956945137	-4.991997681572457	2.5167529906892674
LmxM.08_29.1560.1_57_0.405756731662024_871-890_1	LmxM.08_29.1560.1	-1.6141	-3.6657521045609416	1.1284	-1.350923554313301	2.3293	-6.513057078936531	0.6145333333333333	2.021297875953303	-3.8432442459369245	2.585639809930501
LmxM.08_29.1570.1_43_0.0240464344941957_32-13_0	LmxM.08_29.1570.1	-0.14381	-1.9343394613071154	-3.3008	-5.289968353489817	-2.9238	-4.9375245671573005	-2.122803333333333	1.7241934955315583	-4.053944127318078	1.8440707987392138
LmxM.08_29.1570.1_52_0.21558872305141_263-244_0	LmxM.08_29.1570.1	-0.88006	-2.8668994734809674	-0.43255	-2.3367118597773406	1.5307	-2.6277967381485263	0.0726966666666667	1.2823402785662366	-2.6104693571356115	0.2655181821095527
LmxM.08_29.1575.1_0_0.142199194012666_243-262_1	LmxM.08_29.1575.1	3.0421	-13.681194346773433	-3.6533	-5.674622796511153	2.7193	-11.732681578367242	0.7027	3.7758577780419644	-10.362832907217276	4.175363581025708
LmxM.08_29.1575.1_19_0.0811744386873921_145-126_0	LmxM.08_29.1575.1	0.28436	-0.6305703694073727	0.41718	-0.7344646871802599	-2.6879	-4.606509113024107	-0.6621199999999999	1.755633431101151	-1.990514723203913	2.2661130803634713
LmxM.08_29.1575.1_29_0.0811744386873921_144-125_0	LmxM.08_29.1575.1	0.37179	-0.6623665386548956	0.11924	-0.5635801407443726	-3.8145	-5.891450118559344	-1.1078233333333334	2.3474495327979543	-2.3724655993195376	3.0479302359289813
LmxM.08_29.1575.1_29_0.0811744386873921_146-127_0	LmxM.08_29.1575.1	-0.30533	-2.10642965228793	-0.24336	-2.1636492420802726	0.36064	-0.7688600925984849	-0.06268333333333333	0.36791582411379553	-1.6796463289888957	0.7892827102266071
LmxM.08_29.1575.1_29_0.142199194012666_244-263_1	LmxM.08_29.1575.1	2.235	-3.6535184630055286	-0.30118	-2.18973953254664	0.65521	-0.9741462340392104	0.8630099999999999	1.2807957987516978	-2.2724680765304597	1.3416004972909208
LmxM.08_29.1575.1_33_0.0811744386873921_149-130_0	LmxM.08_29.1575.1	2.3896	-5.202903991745088	-1.1033	-2.972777991939828	-0.58768	-2.2658232322551406	0.2328733333333334	1.8854889106365313	-3.4805017386466854	1.5329541412478875
LmxM.08_29.1580.1_38_0.113333333333333_129-148_1	LmxM.08_29.1580.1	-6.2435	-6.43159814557199	-2.4029	-4.320803231395223	2.5818	-9.460604717978715	-2.0215333333333336	4.424992703195491	-6.73766869831531	2.583534249398277
LmxM.08_29.1585.1_57_0.131720430107527_39-58_1	LmxM.08_29.1585.1	-2.1995	-4.200753508772918	-0.50546	-2.338316061634791	-4.1282	-6.224533044491474	-2.27772	1.8126362164538143	-4.254534204966394	1.9436666077090525
LmxM.08_29.1585.1_81_0.413978494623656_146-165_1	LmxM.08_29.1585.1	0.56884	-0.7839835199898991	-2.1874	-4.317318841634773	2.4341	-8.505408665455429	0.27184666666666674	2.3250202886283233	-4.5355703423600335	3.865336577509579
LmxM.08_29.1590.1_34_0.0825958702064897_256-237_0	LmxM.08_29.1590.1	1.4163	-1.8324314002116036	2.1991	-5.067188943137935	-2.6714	-4.663648050040037	0.31466666666666665	2.615461634842563	-3.854422797796525	1.762682110316869
LmxM.08_29.1590.1_43_0.0140937397574566_39-58_1	LmxM.08_29.1590.1	1.781	-2.6441177019511426	-0.76812	-2.6066409153466106	1.6442	-3.270750918088678	0.8856933333333333	1.4338767262681034	-2.840503178462144	0.373076353410206
LmxM.08_29.1590.1_43_0.0770239265814487_230-249_1	LmxM.08_29.1590.1	0.52959	-0.7156493340752134	0.78582	-1.0880983080110802	1.4802	-2.8473518775504028	0.93187	0.49184631227650777	-1.5503665065455656	1.1385551585219253
LmxM.08_29.1590.1_43_0.0770239265814487_231-250_1	LmxM.08_29.1590.1	2.2894	-3.7857558041357215	-6.283	-8.503731965865654	-2.2965	-4.167733769894572	-2.0967000000000002	4.289691185854759	-5.485740513298649	2.6206260888205595
LmxM.08_29.1590.1_43_0.194034742707309_586-605_1	LmxM.08_29.1590.1	-3.8907	-6.161627443664344	6.0732	-19.931568569324174	0.95171	-1.7525293616995175	1.0447366666666666	4.982601356022106	-9.281908458229346	9.48269380690317
LmxM.08_29.1590.1_43_0.297935103244838_915-896_0	LmxM.08_29.1590.1	-0.4875	-2.434239068056844	0.1564	-0.6242632376111729	-3.0781	-5.010890064865058	-1.1364	1.712104252082799	-2.6897974568443583	2.2044514732594194
LmxM.08_29.1600.1_0_0.131179637787567_261-280_1	LmxM.08_29.1600.1	0.53934	-0.7680982390272068	-2.4831	-4.470089122038019	-0.28182	-1.9830131188360736	-0.74186	1.5628542765082098	-2.4070668266337663	1.8870745308006573
LmxM.08_29.1600.1_0_0.149779735682819_309-290_0	LmxM.08_29.1600.1	-6.2693	-6.459766362718598	-2.9996	-5.068011418912491	-0.80059	-2.5621671806200412	-3.3564966666666667	2.7517682840372544	-4.696648320750377	1.975158919955875
LmxM.08_29.1600.1_14_0.276554087126774_562-581_1	LmxM.08_29.1600.1	-1.6085	-3.5117071194237366	3.581	-19.931566125545114	0.038043	-0.5608960601363683	0.6701809999999999	2.6518722444309035	-8.001389768368407	10.436649482085077
LmxM.08_29.1600.1_38_0.0474791972589329_90-109_1	LmxM.08_29.1600.1	3.9752	-19.93156856370271	-1.0156	-2.85578652244616	-0.74373	-2.4364240123651317	0.7386233333333333	2.8062518977514	-8.407926366171333	9.981969412458632
LmxM.08_29.1600.1_38_0.0474791972589329_91-110_1	LmxM.08_29.1600.1	1.109	-1.1065259507254317	2.555	-7.557806183947308	0.91989	-1.3695162448642202	1.5279633333333333	0.8944517225839154	-3.3446161265123204	3.6510983030801265
LmxM.08_29.1600.1_38_0.125305922662751_249-268_1	LmxM.08_29.1600.1	-3.3607	-5.527358349272976	-4.602	-4.85466948539268	-6.0214	-5.463453682946075	-4.661366666666667	1.3313430900159933	-5.281827172537244	0.3713067719010897
LmxM.08_29.1610.1_43_0.0460992907801418_43-62_1	LmxM.08_29.1610.1	-0.92739	-2.863850621823358	4.0791	-19.93156856932417	1.1039	-1.7608170649620691	1.418536666666667	2.5180315137093365	-8.185412085369865	10.187409624926586
LmxM.08_29.1610.1_60_0.221631205673759_244-263_1	LmxM.08_29.1610.1	0.26685	-0.555500426948486	-0.66139	-2.5412736381285628	1.3955	-2.2452937544660267	0.3336533333333333	1.0300709354376199	-1.780689273181025	1.071315455215077
LmxM.08_29.1610.1_81_0.490248226950355_544-563_1	LmxM.08_29.1610.1	-1.1273	-2.9480738983876824	4.8535	-19.931568569324174	-1.8466	-3.674475424833117	0.6265333333333335	3.6782854053666547	-8.851372630848324	9.602602320239452
LmxM.08_29.1620.1_0_0.060988925284667_384-403_1	LmxM.08_29.1620.1	0.14845	-0.5659274754105151	0.89781	-1.2709354248657119	0.22808	-0.6404765806341093	0.42478	0.4115862848783958	-0.8257798269701121	0.38731385467828455
LmxM.08_29.1620.1_19_0.114802682888785_732-751_1	LmxM.08_29.1620.1	0.50311	-0.827970840190534	-1.708	-3.66923510571606	1.3389	-2.0957833673865096	0.04466999999999999	1.5743332962559102	-2.1976631044310344	1.4233693362066195
LmxM.08_29.1620.1_29_0.0600530338480736_379-398_1	LmxM.08_29.1620.1	4.3653	-19.931568569324174	-2.2565	-4.2382994264309675	3.2271	-19.77150031306811	1.7786333333333335	3.5405650076412005	-14.64712276960775	9.014660725937588
LmxM.08_29.1620.1_29_0.0642645453127437_407-426_1	LmxM.08_29.1620.1	2.6205	-8.520110544657284	-1.2177	-3.1325020120189535	2.7724	-10.75666784716123	1.3917333333333335	2.2611114840567534	-7.469760134612489	3.919107444093442
LmxM.08_29.1620.1_29_0.0895336141007643_567-586_1	LmxM.08_29.1620.1	2.2957	-4.833001827363228	-0.12001	-1.9516466175761302	2.2296	-5.515826801034083	1.46843	1.3760263542897715	-4.10015841532448	1.891729286913177
LmxM.08_29.1620.1_29_0.249103104039931_1589-1608_1	LmxM.08_29.1620.1	-0.28021	-2.2500899297251102	-2.1951	-4.171160477256434	-0.3573	-2.205024424571643	-0.9442033333333333	1.0839938053482285	-2.8754249438510624	1.1223660963944257
LmxM.08_29.1630.1_14_0.160919540229885_596-577_0	LmxM.08_29.1630.1	0.9092	-1.0662128617738598	1.1373	-1.5274456841385449	1.4086	-2.307494241448059	1.1517	0.25001121974823454	-1.6337175957868213	0.6274274103715148
LmxM.08_29.1630.1_14_0.287629994526546_1047-1066_1	LmxM.08_29.1630.1	2.2118	-5.41058165078379	1.5039	-2.539678906238358	1.6177	-2.875767165432475	1.7778	0.3801376198168238	-3.608675907484874	1.5695180981091765
LmxM.08_29.1630.1_19_0.0632183908045977_237-218_0	LmxM.08_29.1630.1	2.6839	-8.08067853063721	-0.20056	-2.014610326293006	0.32836	-0.7310123500393619	0.9372333333333334	1.5356016491699054	-3.6087670689898594	3.9256082371742496
LmxM.08_29.1630.1_29_0.308976464148878_1121-1140_1	LmxM.08_29.1630.1	-3.9714	-6.120294233717712	-0.53361	-2.2358169281111318	1.5639	-3.001605169525222	-0.9803700000000001	2.7945630062140308	-3.7859054437846886	2.057580174524372
LmxM.08_29.1630.1_43_0.0766283524904215_274-293_1	LmxM.08_29.1630.1	0.23762	-0.5535934200031816	3.0099	-15.974303979731646	-0.48525	-2.1664961864092893	0.9207566666666667	1.8450000432610656	-6.231464528714706	8.475998717537019
LmxM.08_29.1630.1_43_0.197044334975369_729-710_0	LmxM.08_29.1630.1	1.9275	-3.3854578715708414	-0.34086	-2.166107635756511	-0.40622	-2.1132173234119622	0.39347333333333334	1.328907951264245	-2.554927610246438	0.719746297327511
LmxM.08_29.1640.1_0_0.177442528735632_243-262_1	LmxM.08_29.1640.1	1.1296	-1.483173943305624	-0.068226	-1.732447423021093	0.069397	-0.5556700607322105	0.37692366666666666	0.6554588237275728	-1.2570971423529758	0.6201082809039341
LmxM.08_29.1640.1_38_0.127873563218391_171-190_1	LmxM.08_29.1640.1	-6.5206	-6.733491922572939	-0.22386	-1.9690509506205165	-3.4131	-5.463453682946075	-3.3858533333333334	3.1484584231863906	-4.72199885204651	2.4672435821181016
LmxM.08_29.1640.1_43_0.127873563218391_168-187_1	LmxM.08_29.1640.1	-0.23926	-2.0959067110255973	-1.197	-2.991472953067578	1.2235	-1.9926839201687203	-0.07092000000000002	1.218999109597706	-2.360021194753965	0.5492833771798358
LmxM.08_29.1640.1_71_0.479166666666667_664-683_1	LmxM.08_29.1640.1	0.22386	-0.5299452851485936	-0.5661	-2.45996479296493	0.30038	-0.654964769392218	-0.013953333333333354	0.4797012442482647	-1.2149582825019138	1.0800177666046091
LmxM.08_29.1660.1_0_0.141975308641975_108-127_1	LmxM.08_29.1660.1	-2.9913	-5.050693675221432	0.3372	-0.7109422619415561	2.991	-18.541561307232616	0.11230000000000014	2.997484500376941	-8.101065748131868	9.298458002376954
LmxM.08_29.1660.1_14_0.208641975308642_165-184_1	LmxM.08_29.1660.1	0.46705	-0.6173194684355396	-0.54472	-2.3784117922110144	0.56573	-0.9088187831270649	0.16268666666666667	0.6146157983922422	-1.301516681257873	0.9439387017240534
LmxM.08_29.1660.1_14_0.35679012345679_285-304_1	LmxM.08_29.1660.1	0.066238	-0.3905835341695308	0.61638	-0.819824125617604	0.19344	-0.6024138693215109	0.29201933333333335	0.2880147023353727	-0.6042738430362152	0.2146263403297402
LmxM.08_29.1660.1_43_0.0790123456790123_56-75_1	LmxM.08_29.1660.1	-3.5058	-5.610345087413401	2.8273	-13.469679904891354	-1.3811	-3.1522467691851532	-0.6865333333333332	3.2231748390885238	-7.41075725382997	5.389199347229389
LmxM.08_29.1660.1_43_0.141975308641975_105-124_1	LmxM.08_29.1660.1	1.9044	-2.5131641419756776	-0.73678	-2.6209469128454805	-1.688	-3.5349470656056914	-0.17345999999999995	1.8612714758465516	-2.8896860401422835	0.5614050450972631
LmxM.08_29.1690.1_19_0.137844611528822_171-152_0	LmxM.08_29.1690.1	1.117	-1.1990201912203566	0.78646	-0.9574369040171323	2.055	-4.373446854013284	1.3194866666666667	0.6580646400873803	-2.1766346497502576	1.9063259209178294
LmxM.08_29.1690.1_29_0.137844611528822_169-150_0	LmxM.08_29.1690.1	1.5925	-2.285734257265167	0.84654	-1.0128072176009928	-0.17485	-1.882086907461981	0.7547299999999999	0.8872447873614135	-1.7268761274427138	0.6505025762844384
LmxM.08_29.1690.1_29_0.137844611528822_170-151_0	LmxM.08_29.1690.1	4.1929	-19.931568562731634	0.44791	-0.6674215209332217	-1.8942	-3.737292642108975	0.9155366666666667	3.0703749977866437	-8.112094241924611	10.350410962387905
LmxM.08_29.1690.1_33_0.137844611528822_175-156_0	LmxM.08_29.1690.1	0.41924	-0.6227740578056918	-2.7739	-4.7861936176558695	1.3458	-2.0228534518066392	-0.3362866666666666	2.161272178725607	-2.4772737090894004	2.118581821763667
LmxM.08_29.1690.1_57_0.111111111111111_123-142_1	LmxM.08_29.1690.1	0.36655	-0.6341932609631551	1.7475	-2.823054321871084	1.4049	-2.248101007953819	1.1729833333333335	0.7190929917843265	-1.9017828635960194	1.1347820842890137
LmxM.08_29.1690.1_60_0.0384294068504595_36-55_1	LmxM.08_29.1690.1	-0.69475	-2.572256536378874	3.6939	-19.93119977705073	-1.4926	-3.286712420043185	0.5021833333333334	2.7927464288462236	-8.596722911157595	9.822442983801208
LmxM.08_29.1700.1_14_0.163005153241117_590-609_1	LmxM.08_29.1700.1	4.0776	-19.931568569322128	-2.4705	-4.41494516975074	2.0528	-5.311864411542665	1.2199666666666669	3.3525530455659207	-9.886126050205178	8.711159657889194
LmxM.08_29.1700.1_14_0.224844046650393_822-841_1	LmxM.08_29.1700.1	1.4672	-1.8096961507309444	-1.6973	-3.5435681065472786	1.1503	-1.771909072995411	0.30673333333333336	1.7427617746936426	-2.375057776757878	1.0121359883579617
LmxM.08_29.1700.1_14_0.380254949823705_1396-1415_1	LmxM.08_29.1700.1	-3.9675	-6.268344049070981	-1.2893	-3.1523750361080376	1.6491	-2.9661111822900588	-1.2025666666666668	2.8093043433087366	-4.128943422489693	1.855114507671181
LmxM.08_29.1700.1_19_0.0366151342554923_138-119_0	LmxM.08_29.1700.1	0.38956	-0.6505871618147736	-0.71493	-2.5381697319379772	-1.0821	-2.832374883675778	-0.46915666666666667	0.7659955531420097	-2.00704392580951	1.1839004950871375
LmxM.08_29.1700.1_29_0.0366151342554923_141-122_0	LmxM.08_29.1700.1	-0.69475	-2.572256536378874	1.5014	-2.1412646228846413	-0.54761	-2.254489001345925	0.08634666666666668	1.2276784990514957	-2.32267005353648	0.22343902810993754
LmxM.08_29.1700.1_29_0.134526715486846_493-512_1	LmxM.08_29.1700.1	0.34344	-0.7659132149105222	4.0245	-19.931568569324174	0.081404	-0.6888201030252156	1.4831146666666666	2.204800507004054	-7.1287672957533035	11.087618147054217
LmxM.08_29.1710.1_0_0.134305682163476_438-457_1	LmxM.08_29.1710.1	-0.14906	-2.173833502487555	0.067449	-0.49944062559959235	-0.23047	-1.9630198908217673	-0.104027	0.15398022911075304	-1.5454313396363049	0.9119665701680996
LmxM.08_29.1710.1_29_0.129443938012762_431-412_0	LmxM.08_29.1710.1	-5.426	-5.537574880420355	0.37465	-0.6911242597205035	-0.14797	-1.8170484220058145	-1.7331066666666668	3.208797094649852	-2.6819158540488908	2.5363394214846484
LmxM.08_29.1710.1_38_0.0814342145244606_262-281_1	LmxM.08_29.1710.1	2.5519	-6.435463789984048	1.1424	-1.492845741428487	2.4614	-7.958337589572961	2.0519	0.7889488259703539	-5.295549040328499	3.380118405761456
LmxM.08_29.1710.1_38_0.0941962929200851_304-323_1	LmxM.08_29.1710.1	0.93464	-1.070872567383562	-0.72591	-2.5317315819661252	-0.16882	-1.8799613190603528	0.013303333333333325	0.8451232200296791	-1.8275218228033465	0.7318399351617476
LmxM.08_29.1710.1_38_0.185353995745974_603-622_1	LmxM.08_29.1710.1	-3.8576	-6.015689190488401	-5.7547	-6.1060134684533445	-0.77835	-2.485834301787913	-3.4635499999999997	2.5114679736162273	-4.869178986909886	2.064531069001346
LmxM.08_29.1710.1_43_0.0814342145244606_259-278_1	LmxM.08_29.1710.1	0.36937	-0.6740817399610113	2.4559	-6.249122559754918	3.4562	-19.92220118657551	2.0938233333333334	1.5749458710169482	-8.94846849543048	9.903907154154917
LmxM.08_29.1720.1_52_0.280701754385965_109-128_1	LmxM.08_29.1720.1-LmxM.08_29.1730.1-LmxM.08_29.1740.1-LmxM.21.0920.1	1.4833	-2.407662090904966	-0.40331	-2.2676283282824263	-4.6769	-6.805364222807834	-1.1989699999999999	3.1562354374634345	-3.8268848806650753	2.5803888771553267
LmxM.08_29.1750.1_14_0.361297539149888_639-658_1	LmxM.08_29.1750.1-LmxM.08_29.1760.1	0.44403	-0.7904318472025122	-4.9327	-7.0446336266148935	1.7461	-3.3307845169165926	-0.91419	3.5405032885594103	-3.721949996911333	3.145396286472642
LmxM.08_29.1750.1_19_0.0760626398210291_133-152_1	LmxM.08_29.1750.1-LmxM.08_29.1760.1	-5.9408	-6.101449543879659	0.54139	-0.8036422388875748	-0.98039	-2.716898456681637	-2.1266000000000003	3.3896968628625186	-3.20733007981629	2.6827379564420264
LmxM.08_29.1750.1_29_0.170022371364653_301-320_1	LmxM.08_29.1750.1-LmxM.08_29.1760.1	2.2644	-4.53677096396163	0.035577	-0.49642533663376426	0.89658	-1.3406197507486957	1.065519	1.123974323827284	-2.12460535044803	2.131214034879837
LmxM.08_29.1750.1_43_0.190156599552573_329-348_1	LmxM.08_29.1750.1-LmxM.08_29.1760.1	1.4749	-1.7170929145851126	-0.25217	-2.0855211988641926	2.6043	-9.54290544570478	1.2756766666666666	1.4386183189551471	-4.448506519718029	4.415723062306493
LmxM.08_29.1750.1_52_0.263982102908277_468-487_1	LmxM.08_29.1750.1-LmxM.08_29.1760.1	1.2806	-1.4289892403374855	-0.37785	-2.123427655009073	-0.56247	-2.2976013228134122	0.11342666666666663	1.0150080436298687	-1.9500060727199902	0.45954109866096676
LmxM.08_29.1750.1_52_0.317673378076063_561-580_1	LmxM.08_29.1750.1-LmxM.08_29.1760.1	4.8146	-19.931568569324174	0.32333	-0.6598342773715833	-0.14328	-1.824438353979047	1.6648833333333337	2.737693834823999	-7.471947066891602	10.806049308221889
LmxM.08_29.1780.1_43_0.0463458110516934_42-61_1	LmxM.08_29.1780.1	-4.2665	-6.4428497237186315	-2.5068	-4.429855760045118	1.6537	-3.0727740528693492	-1.7065333333333335	3.0401500067156775	-4.6484931788776995	1.6956427240129008
LmxM.08_29.1780.1_43_0.0463458110516934_43-62_1	LmxM.08_29.1780.1	-6.8797	-7.124253901596038	-1.0176	-2.7874580523830272	0.37993	-0.807096342146057	-2.5057899999999997	3.8518293110287223	-3.572936098708374	3.230998565253987
LmxM.08_29.1780.1_52_0.129233511586453_136-155_1	LmxM.08_29.1780.1	-2.0607	-4.10934630564764	4.3077	-19.931568569324174	-0.18202	-1.8335621961160107	0.6883266666666664	3.272194543442265	-8.624825690362607	9.857820460249325
LmxM.08_29.1780.1_52_0.129233511586453_137-156_1	LmxM.08_29.1780.1	-0.18407	-2.1006634773822035	3.6775	-19.93156481918756	-4.4126	-6.525762300387905	-0.3063900000000001	4.046436844842633	-9.51933019898589	9.284737327352685
LmxM.08_29.1790.1_0_0.0915032679738562_315-334_1	LmxM.08_29.1790.1	2.0426	-3.4836620482646894	-1.6543	-3.567895776531323	-0.52784	-2.224040920545453	-0.046513333333333295	1.8948677849742799	-3.0918662484471553	0.752737955768936
LmxM.08_29.1790.1_29_0.0619494174481387_221-202_0	LmxM.08_29.1790.1	0.37369	-0.5382388679169475	0.26996	-0.5747963853670022	0.49651	-0.857910755622648	0.38005333333333335	0.1134089706916227	-0.6569820029688659	0.17496681328978164
LmxM.08_29.1790.1_38_0.0360897982381358_121-140_1	LmxM.08_29.1790.1	1.7704	-2.407815201797691	1.6717	-2.6249461070114126	-2.7922	-4.70474247396093	0.21663333333333337	2.6061933817990814	-3.245834594256678	1.2681070966590713
LmxM.08_29.1790.1_43_0.339300937766411_1198-1179_0	LmxM.08_29.1790.1	2.0384	-3.5549005074665065	-5.2078	-7.396852296747378	3.8586	-19.931568569310517	0.22973333333333348	4.79618166600613	-10.294440457841468	8.564217831503347
LmxM.08_29.1790.1_52_0.0949133276499005_325-344_1	LmxM.08_29.1790.1	0.39509	-0.7509285034122752	2.076	-6.1762636810617755	1.4876	-2.627172681109256	1.3195633333333334	0.8529606368604201	-3.1847882885277685	2.755316101954152
LmxM.08_29.1790.1_52_0.37794828076158_1326-1345_1	LmxM.08_29.1790.1	2.6808	-6.39483567948876	1.7468	-3.128080671112923	3.1478	-19.760348929395956	2.5251333333333332	0.7133542831814592	-9.76108842666588	8.812311275839072
LmxM.08_29.1800.1_14_0.292620865139949_112-131_1	LmxM.08_29.1800.1-LmxM.11.1190.1	0.53211	-0.7676806191029059	2.5358	-8.516196499397399	-1.5046	-3.3067017342607437	0.5211033333333334	2.0202224877555772	-4.196859617587016	3.9502101690580864
LmxM.08_29.1800.1_52_0.315521628498728_121-140_1	LmxM.08_29.1800.1-LmxM.11.1190.1	1.894	-3.0240793231415064	-2.6411	-4.57559812802744	0.73038	-1.0785606223224933	-0.005573333333333282	2.3554200228692403	-2.8927460244971464	1.7522140724170592
LmxM.08_29.1810.1_14_0.250537634408602_462-481_1	LmxM.08_29.1810.1	-2.4279	-4.422071889497162	0.30408	-0.6708626228066981	-1.4891	-3.2895309829169865	-1.2043066666666669	1.388077487798622	-2.7941551650736156	1.924042785725955
LmxM.08_29.1810.1_43_0.321505376344086_594-613_1	LmxM.08_29.1810.1	-3.3986	-5.51338652906262	-2.4847	-4.468523215583328	-1.9025	-3.811735818221402	-2.595266666666667	0.7541535276940189	-4.597881854289117	0.8581689976237005
LmxM.08_29.1810.1_43_0.467741935483871_878-859_0	LmxM.08_29.1810.1	-0.33791	-1.9719910616911904	3.0107	-19.93156810408395	3.7126	-19.931568569324174	2.1284633333333334	2.164581707174237	-13.94504257836644	10.36896677426057
LmxM.08_29.1810.1_52_0.321505376344086_591-610_1	LmxM.08_29.1810.1	-0.35729	-2.01024479910672	1.8008	-6.623229539184767	1.1726	-2.594739517304491	0.8720366666666667	1.109996328837773	-3.742737951865326	2.5116393764559093
LmxM.08_29.1810.1_52_0.376344086021505_695-714_1	LmxM.08_29.1810.1	1.829	-3.0244314404528536	-4.3464	-6.417840973371737	-0.10452	-1.9303198279355462	-0.8739733333333334	3.158786968779841	-3.790864080586712	2.33987729412915
LmxM.08_29.1810.1_57_0.266666666666667_486-505_1	LmxM.08_29.1810.1	-1.6395	-3.6167906281683413	0.24816	-0.7002372140376516	-0.21163	-1.9667370033163727	-0.5343233333333334	0.9843339420305149	-2.094588281840789	1.4624740737649304
LmxM.08_29.1820.1_38_0.108298171589311_147-166_1	LmxM.08_29.1820.1	5.071	-19.931568569324174	0.96349	-1.1437520754198742	1.2297	-1.7036377475617874	2.421396666666667	2.2984810873777777	-7.592986130768613	10.689192225619355
LmxM.08_29.1830.1_29_0.119842829076621_187-168_0	LmxM.08_29.1830.1	0.22193	-0.6338350393400343	-4.8597	-6.9665058125795465	1.5659	-3.1017095971488504	-1.0239566666666666	3.3891383904516696	-3.5673501496894775	3.191910967381176
LmxM.08_29.1830.1_43_0.108709888670596_161-180_1	LmxM.08_29.1830.1	-3.2138	-5.41987767608425	2.9246	-16.65682981650884	-0.34207	-1.9677524256306687	-0.21042333333333338	3.071316781713233	-8.014819972741252	7.680660309572133
LmxM.08_29.1830.1_43_0.108709888670596_162-181_1	LmxM.08_29.1830.1	-2.6383	-4.655625966714267	-1.7504	-3.62941162387656	-0.56009	-2.2527690171643364	-1.6495966666666666	1.0427656424304232	-3.5126022025850543	1.2056797711983653
LmxM.08_29.1830.1_43_0.119842829076621_192-173_0	LmxM.08_29.1830.1	-3.304	-3.102205066426205	-3.7915	-3.939227645322934	-3.5581	-2.6932851295644262	-3.5511999999999997	0.2438232351520258	-3.2449059471045216	0.6351108912256467
LmxM.08_29.1830.1_52_0.132285527177472_192-211_1	LmxM.08_29.1830.1	-0.40507	-2.292291460503297	0.54738	-0.8382258033500651	0.99907	-1.4529213806581622	0.38046	0.7167977397425302	-1.5278128815038414	0.7299200548706027
LmxM.08_29.1830.1_52_0.132285527177472_193-212_1	LmxM.08_29.1830.1	-0.89872	-2.7761474859843815	3.4818	-19.93134809908788	-6.252	-5.70960390768067	-1.2229733333333332	4.8749944387797335	-9.47236649758431	9.175729603140038
LmxM.08_29.1840.1_14_0.28028028028028_276-295_1	LmxM.08_29.1840.1	-1.4367	-0.5361243875505984	-4.6719	-4.931700658046671	-0.3098	1.4426943194232382e-06	-2.139466666666667	2.264374051108459	-1.8226078676343167	2.7058642262703256
LmxM.08_29.1840.1_14_0.34034034034034_336-355_1	LmxM.08_29.1840.1	3.5898	-19.93156809562976	0.13782	-0.5055925823926354	1.1857	-1.99550004596644	1.6377733333333333	1.769835925766378	-7.477553574662945	10.811189311488466
LmxM.08_29.1840.1_29_0.388388388388388_378-397_1	LmxM.08_29.1840.1	2.5967	-6.887447713540908	1.1962	-1.4904926453763983	-0.66724	-2.4323688887972525	1.0418866666666664	1.6374326045774628	-3.6034364159048535	2.882764361985051
LmxM.08_29.1840.1_29_0.442442442442442_439-458_1	LmxM.08_29.1840.1	0.78283	-1.235106971306537	6.4251	-19.931568569324174	-1.4212	-3.2040867956180494	1.92891	4.046755545779853	-8.123587445416254	10.27329226947529
LmxM.08_29.1840.1_29_0.466466466466466_459-478_1	LmxM.08_29.1840.1	0.24751	-0.5972538148133903	-2.4123	-4.431816091798084	0.94207	-1.3909977802063687	-0.40757333333333334	1.7705366854243187	-2.1400225622726143	2.0240418862095098
LmxM.08_29.1840.1_29_0.49049049049049_483-502_1	LmxM.08_29.1840.1	4.0079	-19.93156856615515	-2.4725	-4.5579556994052535	-0.24603	-1.9921672695970591	0.42979000000000006	3.2926350457194618	-8.827230511719154	9.701832831327849
LmxM.08_29.1850.1_14_0.33926453143535_279-298_1	LmxM.08_29.1850.1	0.93864	-1.134695599582951	-1.2321	-3.0986167634180144	1.3432	-2.1066781774957386	0.3499133333333333	1.3849158236273182	-2.113330180165568	0.9819774800342709
LmxM.08_29.1850.1_29_0.438908659549229_366-385_1	LmxM.08_29.1850.1	0.67175	-1.0203960501786955	3.9132	-19.931568569324174	-2.4728	-1.2854212445285509	0.7040500000000001	3.1931225262272664	-7.41246195467714	10.842674135566575
LmxM.08_29.1850.1_38_0.125741399762752_100-119_1	LmxM.08_29.1850.1	1.5727	-2.1328246684682153	-1.3175	-3.2062156263807102	-0.80454	-2.554434311248806	-0.18311333333333332	1.5420578252884467	-2.631158202032577	0.5407928935321044
LmxM.08_29.1850.1_43_0.0759193357058126_60-79_1	LmxM.08_29.1850.1	1.7929	-4.354169246969745	-0.028587	-1.5212207396735413	0.65637	-1.1392961757398403	0.8068943333333333	0.9200254909437745	-2.3382287207943757	1.7562684154027126
LmxM.08_29.1850.1_43_0.225385527876631_186-205_1	LmxM.08_29.1850.1	-1.4798	-3.4370410777921467	-0.48691	-2.1881607387589685	-1.9619	-3.8787670503966427	-1.3095366666666666	0.7520911361220349	-3.1679896223159196	0.8768289111951615
LmxM.08_29.1850.1_52_0.0759193357058126_54-73_1	LmxM.08_29.1850.1	0.65144	-1.0191966953696971	-0.18314	-1.9722740806975927	-1.3862	-3.1640953234564115	-0.30596666666666666	1.02435784027523	-2.0518553665079007	1.074661536010517
LmxM.08_29.1860.1_33_0.209009009009009_355-336_0	LmxM.08_29.1860.1	-1.5659	-3.555680663505983	2.9303	-19.30713073418168	2.1949	-7.338434259768109	1.1864333333333332	2.411785100985022	-10.06708188581859	8.222601974594815
LmxM.08_29.1860.1_34_0.124324324324324_212-193_0	LmxM.08_29.1860.1	1.2962	-1.4375607109546757	-3.7545	-5.799550889610788	1.8899	-4.556698892768282	-0.1894666666666668	3.1016474531018727	-3.931270164444582	2.247245069041769
LmxM.08_29.1860.1_38_0.124324324324324_213-194_0	LmxM.08_29.1860.1	0.49603	-0.6906119067793618	-0.4046	-2.150074377888193	1.5989	-2.500862849507171	0.5634433333333333	1.0034497897918626	-1.7805163780582418	0.9600426841242352
LmxM.08_29.1860.1_38_0.124324324324324_214-195_0	LmxM.08_29.1860.1	-1.5713	-3.5239854492021734	1.165	-1.6297196388035897	1.1497	-1.9277926483417671	0.24780000000000002	1.5754053859245245	-2.360499245449177	1.018571052748141
LmxM.08_29.1860.1_43_0.110510510510511_181-200_1	LmxM.08_29.1860.1	-1.6321	-3.5925014909938966	-1.125	-2.915162875484488	-1.2571	-3.029841362084359	-1.338066666666667	0.2630671080415287	-3.1791685761875814	0.3625201548451103
LmxM.08_29.1860.1_46_0.0654654654654655_103-122_1	LmxM.08_29.1860.1	0.18342	-0.5337832353015775	-0.5802	-2.6050600816428955	0.16229	-0.6155058452377286	-0.07816333333333335	0.43490485193123946	-1.2514497207274005	1.1729728910452393
LmxM.08_29.1880.1_29_0.10143570536829_321-340_1	LmxM.08_29.1880.1	-2.442	-4.574394606931053	-2.5744	-4.503568330064323	1.6238	-2.847559547718802	-1.1308666666666667	2.38652965062941	-3.975174161571393	0.9771847974688034
LmxM.08_29.1880.1_38_0.0602372034956305_189-208_1	LmxM.08_29.1880.1	1.8758	-2.970288459441416	0.35676	-0.6735523916631406	1.3067	-2.107921446121928	1.1797533333333332	0.7674354842808178	-1.917254099075495	1.160178722947761
LmxM.08_29.1880.1_43_0.10143570536829_318-337_1	LmxM.08_29.1880.1	-1.0546	-2.91843130494343	2.8172	-19.059977217416886	0.14264	-0.6896342834125716	0.63508	1.9823172488781913	-7.556014268590963	10.024856940962596
LmxM.08_29.1880.1_43_0.170724094881398_536-555_1	LmxM.08_29.1880.1	1.1858	-1.4653367358969076	-1.8789	-3.8023861903089258	-0.53747	-2.226739552634808	-0.41019000000000005	1.5363094321457509	-2.498154159613547	1.1919309773443032
LmxM.08_29.1880.1_43_0.390449438202247_1254-1235_0	LmxM.08_29.1880.1	1.0902	-1.0395742907097734	-1.4458	-3.333559699712663	-0.42867	-2.1799002986188154	-0.2614233333333333	1.276245503668214	-2.1843447630137507	1.1469991626532938
LmxM.08_29.1880.1_46_0.181023720349563_576-595_1	LmxM.08_29.1880.1	-2.0496	-4.255611536382426	-0.61681	-2.3968325420968997	1.0153	-1.5538454241312623	-0.5503699999999999	1.533529819631819	-2.7354298342035293	1.3823426225048725
LmxM.08_29.1890.1_19_0.136859781696054_156-175_1	LmxM.08_29.1890.1	-2.6939	-4.722572210733803	1.0463	-1.4402204106861651	3.0711	-19.74535962274805	0.4744999999999999	2.92472608631988	-8.636050748056006	9.75991885672225
LmxM.08_29.1890.1_29_0.0612930310663308_66-85_1	LmxM.08_29.1890.1	4.8496	-19.931568569324174	1.683	-2.195411107155759	2.1589	-4.343410274881468	2.8971666666666667	1.707517831044037	-8.823463317120467	9.679668218831898
LmxM.08_29.1890.1_29_0.144416456759026_165-184_1	LmxM.08_29.1890.1	-3.2965	-5.380881897486676	4.4624	-19.931568569324174	0.061669	-0.6571471890215151	0.40918966666666656	3.891106560198568	-8.656532551944123	10.046056205989627
LmxM.08_29.1890.1_33_0.136859781696054_155-174_1	LmxM.08_29.1890.1	-3.8441	-6.000923620416239	0.39163	-0.6741738203643475	-1.5238	-3.3280581267313676	-1.6587566666666664	2.1210874886796476	-3.3343851891706513	2.663380536438147
LmxM.08_29.1890.1_49_0.246851385390428_298-279_0	LmxM.08_29.1890.1	0.7796	-0.9708058153660933	0.081849	-0.5601513675512092	0.49651	-0.857910755622648	0.45265299999999997	0.35093687728279566	-0.7962893128466502	0.21214893479554292
LmxM.08_29.1890.1_49_0.246851385390428_301-282_0	LmxM.08_29.1890.1	0.87975	-0.9423043605533012	-1.2382	-3.2232255778010357	0.79597	-1.0603040114466131	0.14584	1.1993455770961094	-1.74194464993365	1.284182958090662
LmxM.08_29.1900.1_0_0.161458333333333_210-229_1	LmxM.08_29.1900.1	-3.7689	-3.6644161316882844	-2.8119	-2.7409047154235298	-4.0082	-3.233094496113853	-3.529666666666667	0.6330148997719829	-3.2128051144085554	0.46208990277901624
LmxM.08_29.1900.1_29_0.105654761904762_136-155_1	LmxM.08_29.1900.1	2.2679	-4.123609967067697	1.051	-1.21493998518862	2.0889	-5.036419342478669	1.8026	0.6570290480640868	-3.458323098244995	1.995715681884428
LmxM.08_29.1900.1_29_0.412946428571429_558-539_0	LmxM.08_29.1900.1	3.7612	-19.931568403068006	0.42381	-0.7333609589925081	-2.5796	-4.563437290046093	0.5351366666666667	3.1718655993016687	-8.409455550702203	10.16054548793588
LmxM.08_29.1900.1_38_0.0744047619047619_95-114_1	LmxM.08_29.1900.1	-0.52089	-2.3854804864134875	-3.8426	-5.978190551404046	-4.1471	-6.151746637122112	-2.8368633333333335	2.0114620113323873	-4.838472558313215	2.1261251156328105
LmxM.08_29.1900.1_43_0.0119047619047619_45260_1	LmxM.08_29.1900.1	-2.9087	-4.954288645824257	0.60437	-0.87842487562415	1.5874	-2.5116001644522923	-0.23897666666666675	2.3637161425673203	-2.781437895300233	2.051286344967307
LmxM.08_29.1900.1_43_0.0744047619047619_96-115_1	LmxM.08_29.1900.1	6.2115	-19.931568569324174	-0.075951	-1.9444655813090481	2.1783	-5.124163330934159	2.7712830000000004	3.185393484024697	-9.000065827189127	9.599527779829709
LmxM.08_29.1910.1_43_0.320088300220751_440-421_0	LmxM.08_29.1910.1	1.0168	-1.0404642554161951	2.0332	-3.9550939458959005	-1.0958	-2.9228007612016382	0.6513999999999999	1.5961823580029948	-2.639452987504578	1.4778298375661407
LmxM.08_29.1910.1_57_0.380426784400294_507-526_1	LmxM.08_29.1910.1	-1.7485	-3.760606846862026	1.2148	-1.5899151077738785	-0.98039	-2.716898456681637	-0.5046966666666667	1.5378555956374231	-2.689140137105847	1.085612062278987
LmxM.08_29.1910.1_67_0.431199411331862_580-599_1	LmxM.08_29.1910.1	0.85164	-0.9577731240739776	0.21433	-0.6233073186720012	-1.2249	-3.0438124698504168	-0.05297666666666675	1.0637641813077434	-1.5416309708654652	1.3116321075916468
LmxM.08_29.1910.1_71_0.431199411331862_581-600_1	LmxM.08_29.1910.1	2.6399	-7.205882789436701	0.93078	-1.1236508332761306	-1.1645	-2.9105994784443916	0.80206	1.9054635836982035	-3.7467110337190745	3.1261315218306307
LmxM.08_29.1920.1_14_0.243961352657005_199-218_1	LmxM.08_29.1920.1	-0.78398	-2.6355754865454704	-1.0191	-2.7947476341854656	1.0873	-1.8046977622349567	-0.23859333333333335	1.154259590444599	-2.4116736276552975	0.5316471753410912
LmxM.08_29.1920.1_43_0.316425120772947_258-277_1	LmxM.08_29.1920.1	1.9475	-3.4937189857609927	-4.9864	-7.160739523291684	-0.64011	-2.305424643545417	-1.2263366666666666	3.5039247396360174	-4.3199610508660315	2.5309143817962623
LmxM.08_29.1920.1_46_0.117149758454106_93-112_1	LmxM.08_29.1920.1	0.4473	-0.6379824182958658	-0.41362	-2.147323535129661	0.71266	-1.074149414503727	0.24878	0.5887990339665988	-1.2864851226430847	0.7767512416820163
LmxM.08_29.1920.1_57_0.464975845410628_380-399_1	LmxM.08_29.1920.1	0.20654	-0.5254528546871021	1.3897	-1.7241299782488337	-3.4854	-5.446431095125567	-0.62972	2.5428621852550326	-2.565337976020501	2.5660728521134146
LmxM.08_29.1930.1_0_0.0965783664459161_168-187_1	LmxM.08_29.1930.1	-4.5308	-6.750556115263203	1.4546	-2.230526138218371	4.328	-19.931568569324174	0.41726666666666673	4.519582911434785	-9.637550274268582	9.196889541717374
LmxM.08_29.1930.1_29_0.123068432671082_216-235_1	LmxM.08_29.1930.1	-1.3154	-3.3094166297568575	0.095787	-0.5633669359456573	-1.2177	-3.0068140455614603	-0.8124376666666665	0.7880611374483157	-2.2931992037546585	1.5056997831757024
LmxM.08_29.1930.1_43_0.261037527593819_476-457_0	LmxM.08_29.1930.1	0.73633	-1.0147881375610415	1.1398	-1.4809976344152012	-0.43107	-2.1038847342488687	0.4816866666666666	0.8158066925646867	-1.533223502075037	0.5464233753865851
LmxM.08_29.1930.1_43_0.26158940397351_479-460_0	LmxM.08_29.1930.1	2.238	-4.425446978431584	1.3596	-2.0067038858518162	3.5706	-19.931548970445167	2.3894	1.113248274195833	-8.787899944909523	9.726163927274552
LmxM.08_29.1930.1_43_0.452538631346578_811-830_1	LmxM.08_29.1930.1	-2.0116	-4.054644003891191	0.68684	-1.0677845864889024	1.1676	-2.1934961067745373	-0.05238666666666666	1.7136715579519122	-2.43864156571821	1.5084444029733788
LmxM.08_29.1930.1_49_0.384105960264901_702-683_0	LmxM.08_29.1930.1	-4.8058	-4.851084112256606	3.2518	-19.93156853816196	2.408	-8.881039663793619	0.2846666666666667	4.428615785246371	-11.221230771404061	7.807856520524551
LmxM.08_29.1940.1_48_0.458781362007168_389-370_0	LmxM.08_29.1940.1	3.0236	-19.931568569324174	1.4182	-10.102591154935547	3.2183	-19.93156850174401	2.553366666666667	0.9878914633366024	-16.655242742001246	5.674762736547312
LmxM.08_29.1940.1_52_0.219832735961768_177-196_1	LmxM.08_29.1940.1	-3.1567	-5.2272866407723	0.95857	-1.2003788297233176	0.92453	-1.4711246720584108	-0.4245333333333334	2.3661869539901814	-2.6329300475180095	2.250853266542922
LmxM.08_29.1940.1_57_0.219832735961768_178-197_1	LmxM.08_29.1940.1	-0.65294	-2.5954368883506986	2.5862	-8.423873018726182	-1.1386	-2.90388930719389	0.26488666666666655	2.0249291598802492	-4.6410664047569234	3.2796349084447995
LmxM.08_29.1940.1_57_0.295101553166069_237-256_1	LmxM.08_29.1940.1	1.5007	-1.9984369655873566	0.13462	-0.5708479150654182	1.4272	-2.6836132492694347	1.02084	0.7683683874288426	-1.7509660433074032	1.0779033965917912
LmxM.08_29.1940.1_86_0.431302270011947_350-369_1	LmxM.08_29.1940.1	-0.5491	-2.525405093814067	1.8022	-3.198116245892246	-3.2484	-5.209348052734839	-0.6651000000000001	2.527297388516041	-3.644289797480384	1.3964922413990266
LmxM.08_29.1950.1_14_0.17813934084272_418-437_1	LmxM.08_29.1950.1	2.0312	-3.2802505469524945	-0.61581	-2.526402170440923	0.15601	-0.5956178240355151	0.5238	1.361292620306156	-2.134090180476311	1.3846460693410623
LmxM.08_29.1950.1_19_0.0750938673341677_186-167_0	LmxM.08_29.1950.1	-2.0259	-1.3742207989619015	1.3728	-2.611393836301926	4.6336	-19.931568569324174	1.3268333333333333	3.3299879524306593	-7.972394401529333	10.375405262582222
LmxM.08_29.1950.1_29_0.0951188986232791_234-215_0	LmxM.08_29.1950.1	0.44784	-0.700073139840209	0.86298	-1.0385366919499426	-3.775	-5.756096987452879	-0.8213933333333333	2.566306599168021	-2.4982356064143434	2.8264615648498426
LmxM.08_29.1950.1_29_0.168126825198164_400-419_1	LmxM.08_29.1950.1	-1.5477	-3.505615112805397	1.4609	-2.124182199353166	-3.0699	-5.003142724935115	-1.0522333333333334	2.305678332580964	-3.544313345697893	1.4398703385675127
LmxM.08_29.1950.1_29_0.289528577388402_686-705_1	LmxM.08_29.1950.1	-0.49467	-2.426928005845349	0.87317	-1.175204453893764	0.34838	-0.7631192455455711	0.24229333333333333	0.6900632956717327	-1.4550839017615613	0.8664953991318466
LmxM.08_29.1950.1_33_0.204005006257822_495-476_0	LmxM.08_29.1950.1	-1.4367	-0.5361243875505984	-0.48695	-0.0013120061893626086	-2.805	-1.7302917584069375	-1.5762166666666666	1.1653058078604661	-0.7559093840489662	0.8851959271307834
LmxM.08_29.1960.1_43_0.293759512937595_186-205_1	LmxM.08_29.1960.1	-1.0719	-3.0923278677638644	2.0949	-4.58425863726992	2.6393	-10.390123425463164	1.2207666666666668	2.004079133500804	-6.0222366434989825	3.855553210668061
LmxM.08_29.1960.1_52_0.0243531202435312_45133_1	LmxM.08_29.1960.1	3.2639	-15.664182591603556	-0.095279	-2.026375500601867	-0.76379	-2.4864001089333287	0.8016103333333332	2.158443777634788	-6.725652733712916	7.744410414961843
LmxM.08_29.1960.1_52_0.0243531202435312_45165_1	LmxM.08_29.1960.1	1.2952	-1.301689049987746	0.52963	-0.7569866169453817	1.2316	-1.7718598049986818	1.01881	0.42483413739952675	-1.2768451573106032	0.5078925193482202
LmxM.08_29.1960.1_57_0.447488584474886_301-282_0	LmxM.08_29.1960.1	-3.8276	-6.092660122940546	-0.0037892	-1.5736343272768776	-0.24769	-2.063041382587976	-1.3596930666666667	2.1407464524684405	-3.243111944268467	2.479883754004831
LmxM.08_29.1960.1_77_0.447488584474886_304-285_0	LmxM.08_29.1960.1	-0.72051	-2.587263991392096	1.2027	-1.6389907989198844	-0.65968	-2.375264599512354	-0.05916333333333331	1.0932288764176206	-2.200506463274778	0.4977055520348185
LmxM.08_29.1970.1_38_0.195767195767196_31-50_1	LmxM.08_29.1970.1	-0.047657	-2.0345089931101206	-0.49682	-2.3097813864697554	-0.43719	-2.1109719899883226	-0.32722233333333334	0.24393957433416444	-2.1517541231893995	0.14209542366947703
LmxM.08_29.1980.1_0_0.118457300275482_681-700_1	LmxM.08_29.1980.1	2.2884	-7.037091819408792	-2.2977	-4.261797680798656	-6.893	-6.3903509275880275	-2.3007666666666666	4.590700768219743	-5.896413475931825	1.4520830016092092
LmxM.08_29.1980.1_14_0.320420110192837_1857-1876_1	LmxM.08_29.1980.1	1.6535	-2.2323553705741093	2.6829	-18.763440039747223	-0.29713	-1.9386468246006825	1.3464233333333333	1.5135609533921432	-7.644814078307338	9.630132326728342
LmxM.08_29.1980.1_14_0.34314738292011_1989-2008_1	LmxM.08_29.1980.1	-1.2159	-3.138333600690475	0.42381	-0.7333609589925081	-1.6344	-3.43725984789105	-0.80883	1.0878127548893697	-2.436318135858011	1.4823584536118948
LmxM.08_29.1980.1_19_0.0826446280991736_484-465_0	LmxM.08_29.1980.1	-0.91432	-2.8369032173240916	2.5405	-9.327200669430425	0.66804	-1.1544384935125884	0.7647400000000001	1.7294387747474613	-4.439514126755702	4.315643832767044
LmxM.08_29.1980.1_19_0.118457300275482_684-703_1	LmxM.08_29.1980.1	1.5841	-2.3007255621176164	1.3925	-1.972500535884576	3.5146	-19.93155323644276	2.1637333333333335	1.1738007511214728	-8.068259778148317	10.275224166662749
LmxM.08_29.1980.1_19_0.196797520661157_1146-1127_0	LmxM.08_29.1980.1	-4.1448	-6.4387139491494265	2.7052	-13.390797323234938	-0.48856	-2.2009723928869858	-0.6427200000000001	3.427601053098216	-7.343494555090451	5.649514709390922
LmxM.08_29.1990.1_14_0.333954065797641_535-554_1	LmxM.08_29.1990.1	-2.2861	-4.306059480303252	1.3248	-2.0640062709809794	-1.3063	-3.13440102819519	-0.7558666666666666	1.8673195611178428	-3.1681555931598075	1.1214076762489358
LmxM.08_29.1990.1_29_0.0273122284295469_47-28_0	LmxM.08_29.1990.1	2.5289	-5.777383360058876	-0.016906	-1.7126411863812274	0.40651	-0.7582793851228169	0.9728346666666666	1.364120510975967	-2.749434643854307	2.6653436331735865
LmxM.08_29.1990.1_29_0.15828677839851_258-239_0	LmxM.08_29.1990.1	-2.4967	-4.4983743675092	1.8608	-3.602998818971588	-3.4756	-5.530222360128292	-1.3705	2.840868893490159	-4.543865182203027	0.9644167693809962
LmxM.08_29.1990.1_29_0.194289261328367_307-326_1	LmxM.08_29.1990.1	-0.68131	-2.5636163886938212	2.3383	-7.192969597162893	-2.0913	-3.955272962528577	-0.14476999999999998	2.2630168843161553	-4.570619649461764	2.375229765944857
LmxM.08_29.1990.1_34_0.0279329608938547_50-31_0	LmxM.08_29.1990.1	-3.9804	-6.25958529723231	2.343	-10.122314919426671	-1.3862	-3.1640953234564115	-1.0078666666666667	3.178631619633413	-6.515331846705131	3.486152565452575
LmxM.08_29.1990.1_38_0.0453134698944755_70-89_1	LmxM.08_29.1990.1	-1.0166	-2.919085880331837	-2.4537	-4.376889791818841	0.47416	-0.8975407357678626	-0.9987133333333333	1.4640119516360968	-2.7311721359728467	1.7472696257160687
LmxM.08_29.1995.1_19_0.036231884057971_35-54_1	LmxM.08_29.1995.1	-2.5009	-4.561528286618057	-3.4484	-5.515958825288661	1.1644	-1.7202268248885662	-1.5949666666666669	2.4361891066445014	-3.932571312265095	1.9744836062641167
LmxM.08_29.1995.1_29_0.036231884057971_34-53_1	LmxM.08_29.1995.1	-1.5123	-3.410213506765915	1.6109	-2.7671820900968593	2.762	-13.964100200168328	0.9535333333333332	2.211675456149327	-6.713831932343702	6.287142818266052
LmxM.08_29.1995.1_29_0.123188405797101_133-152_1	LmxM.08_29.1995.1	6.7348	-19.931568569324174	-1.4194	-3.3812726965999818	2.4775	-8.584888636625967	2.5976333333333335	4.078427199709876	-10.632576634183375	8.463028002445895
LmxM.08_29.1995.1_29_0.185688405797101_199-218_1	LmxM.08_29.1995.1	-1.2492	-3.1206580896509166	-0.39746	-2.16436045164624	-0.17729	-1.7989634127437955	-0.6079833333333333	0.5661164345197315	-2.3613273180136507	0.6825072633870668
LmxM.08_29.1995.1_38_0.036231884057971_33-52_1	LmxM.08_29.1995.1	-7.2567	-7.5344020170435595	4.2617	-19.931568569324174	1.8392	-4.538077555786082	-0.3852666666666667	6.072855473608222	-10.668016047384604	8.161160705704317
LmxM.08_29.1995.1_43_0.451086956521739_506-487_0	LmxM.08_29.1995.1	-1.6081	-0.7679508299554455	-3.9498	-4.121825557389514	-2.3426	-1.1108504674735407	-2.6335	1.197646371012746	-2.000208951606167	1.845355739906062
LmxM.08_29.2000.1_14_0.376893939393939_790-809_1	LmxM.08_29.2000.1	-1.5008	-3.40724111971674	4.9096	-19.931568569324174	1.0117	-1.6846841908743846	1.4735000000000003	3.2300544066625254	-8.341164626638433	10.074467641480844
LmxM.08_29.2000.1_29_0.376893939393939_786-805_1	LmxM.08_29.2000.1	-5.121	-5.201204578999501	1.2443	-1.5563466738516194	-2.4823	-4.383469152345787	-2.119666666666667	3.1981069749671187	-3.7136734683989694	1.912515877281831
LmxM.08_29.2000.1_29_0.376893939393939_787-806_1	LmxM.08_29.2000.1	0.013444	-0.46663400802507987	-1.7243	-3.6542811691938177	0.64414	-1.0482600364844152	-0.355572	1.2265833092749958	-1.723058404567771	1.6975830566433998
LmxM.08_29.2000.1_38_0.0785984848484848_159-178_1	LmxM.08_29.2000.1	0.33461	-0.5968391883243619	-2.2095	-4.181070927225094	-0.17851	-1.8760901748409822	-0.6844666666666667	1.3454062711438999	-2.2180000967968128	1.8164129722022806
LmxM.08_29.2000.1_38_0.13967803030303_292-311_1	LmxM.08_29.2000.1	1.6939	-2.4398641959690512	-0.14337	-1.9357738206324566	3.0881	-16.37268871584873	1.54621	1.6207895737263365	-6.916108910816746	8.19351591097075
LmxM.08_29.2000.1_52_0.0785984848484848_158-177_1	LmxM.08_29.2000.1	2.8208	-8.379235691586905	-0.35998	-2.250364479072179	0.90932	-1.3532069352866525	1.12338	1.6011578981474626	-3.994269035315245	3.8238949184115287
LmxM.08_29.2010.1_14_0.027658559847401_49-68_1	LmxM.08_29.2010.1	2.4982	-16.137464670764427	1.1099	-3.1050573216824056	-0.85905	-2.5812940670839906	0.9163500000000001	1.686973056246009	-7.274605353176941	7.679927633072291
LmxM.08_29.2010.1_29_0.0190748688602766_34-53_1	LmxM.08_29.2010.1	1.9096	-13.746851882016731	-0.82186	-2.6294919692569545	-3.4357	-2.5420296531545388	-0.7826533333333335	2.672865670873367	-6.3061245014760745	6.444007322918718
LmxM.08_29.2010.1_33_0.217453505007153_460-441_0	LmxM.08_29.2010.1	-1.2422	-0.3059292803327285	4.3436	-19.931568569324174	-0.3098	1.4426943194232382e-06	0.9305333333333334	2.992341974663547	-6.745832135654195	11.420207194945366
LmxM.08_29.2010.1_33_0.267525035765379_568-549_0	LmxM.08_29.2010.1	-0.036865	-1.5432947641158448	3.1378	-19.93156845678098	3.7045	-19.931568569324174	2.268478333333333	2.016492781020635	-13.802143930073667	10.616474798881152
LmxM.08_29.2010.1_33_0.369098712446352_777-758_0	LmxM.08_29.2010.1	-1.4367	-0.5361243875505984	3.3934	-19.931568569324174	-1.136	-0.01646676442698365	0.27356666666666674	2.706034948653349	-6.828053240433918	11.350951347449431
LmxM.08_29.2010.1_38_0.0190748688602766_33-52_1	LmxM.08_29.2010.1	2.6312	-11.316122844019388	1.2286	-1.7557412892028241	5.8636	-19.931568569324174	3.2411333333333334	2.376935054504715	-11.001144234182128	9.092006542710587
LmxM.08_29.2020.1_14_0.32516339869281_792-811_1	LmxM.08_29.2020.1	4.4852	-19.931568569324174	-2.727	-2.6294919692569545	-4.4646	-3.759414561073185	-0.9021333333333333	4.7457700927597966	-8.77349169988477	9.67967927330824
LmxM.08_29.2020.1_14_0.35171568627451_868-849_0	LmxM.08_29.2020.1	-2.9043	-2.594390958151573	0.17193	-0.7446781419117849	-1.1419	-2.9265252324382316	-1.2914233333333334	1.5435561776732758	-2.0885314441671965	1.1755996629491106
LmxM.08_29.2020.1_29_0.154820261437909_374-393_1	LmxM.08_29.2020.1	-2.7663	-2.4126465314659518	-1.7693	-1.2670067037394765	-1.136	-0.01646676442698365	-1.8905333333333336	0.8218836069257821	-1.2320399998774707	1.1984725160703356
LmxM.08_29.2020.1_29_0.154820261437909_375-394_1	LmxM.08_29.2020.1	-1.8996	-1.1892492636986218	3.3024	-19.931568569324174	-0.56469	1.4426943194232382e-06	0.27937	2.7017640464518733	-7.040272130109492	11.180014410699384
LmxM.08_29.2020.1_33_0.267156862745098_658-639_0	LmxM.08_29.2020.1	-1.2422	-0.3059292803327285	0.77	-1.6353558549368994	-0.3098	1.4426943194232382e-06	-0.26066666666666666	1.0069993909299713	-0.6470945641917695	0.8694214662129558
LmxM.08_29.2020.1_33_0.267156862745098_659-640_0	LmxM.08_29.2020.1	0.5585	-0.8595066400151005	-8.098	-8.60306192883751	-4.9061	-4.253601233452857	-4.148533333333334	4.37769100135372	-4.572056600768489	3.881587625378497
LmxM.08_29.2030.1_0_0.194475974271661_508-527_1	LmxM.08_29.2030.1	0.13976	-0.5752477138236392	-1.5378	-3.3842371961964015	-0.53675	-2.2167126653201565	-0.64493	0.8439958961393119	-2.058732525113399	1.4111427183474425
LmxM.08_29.2030.1_19_0.101021566401816_274-255_0	LmxM.08_29.2030.1	0.062243	-0.4624931980176414	1.8704	-4.381934290201845	-0.38525	-2.1306118098208504	0.5157976666666667	1.1942667655789192	-2.325013099346779	1.9669388691066465
LmxM.08_29.2030.1_29_0.197881195611048_519-538_1	LmxM.08_29.2030.1	0.55679	-0.771960806202832	-0.91199	-2.6605341969923786	-1.3799	-3.167591166900807	-0.5783666666666666	1.0105297795875852	-2.2000287233653393	1.2624619498047556
LmxM.08_29.2030.1_38_0.0230798335225123_57-76_1	LmxM.08_29.2030.1	4.0449	-19.93156853801625	0.86161	-1.128090130943036	-2.8755	-4.794377274773923	0.6770033333333333	3.4638914180489744	-8.618011981244402	9.967840128518885
LmxM.08_29.2030.1_38_0.0348089292470677_95-76_0	LmxM.08_29.2030.1	-1.6728	-3.620654074436028	3.0407	-16.64295899707758	1.7164	-3.297168723151346	1.0281	2.430964464980926	-7.853593931554985	7.613531663058591
LmxM.08_29.2030.1_38_0.148316307226636_395-376_0	LmxM.08_29.2030.1	1.9186	-3.1495557947618256	-1.3144	-3.235674229312982	0.34898	-0.7527505606872085	0.3177266666666667	1.6167265780376512	-2.3793268615873386	1.4093143521513745
LmxM.08_29.2040.1_0_0.102684388845452_391-410_1	LmxM.08_29.2040.1	-0.52011	-2.3097813864697554	2.9836	-14.181498083458482	2.6944	-8.157152112552685	1.7192966666666667	1.9447662646275343	-8.216143860826975	5.9360781963484595
LmxM.08_29.2040.1_0_0.123012770393537_468-487_1	LmxM.08_29.2040.1	0.75869	-1.1032058138169443	-1.4876	-3.3623508064028176	1.8181	-4.102762672833985	0.3630633333333333	1.687987993746796	-2.8561064310179156	1.5625453156070965
LmxM.08_29.2040.1_0_0.191816523325515_732-751_1	LmxM.08_29.2040.1	5.1304	-19.931568569324174	-3.3462	-5.344435675768017	-2.2728	-1.017998336791479	-0.1628666666666668	4.615414487706747	-8.764667527294558	9.909806969557188
LmxM.08_29.2040.1_0_0.198853270784467_759-778_1	LmxM.08_29.2040.1	5.4869	-19.931568569324174	-0.48695	-0.0013120061893626086	6.9564	-19.931568569324174	3.98545	3.942287265344828	-13.288149714945902	11.50673899174419
LmxM.08_29.2040.1_14_0.243419338024498_928-947_1	LmxM.08_29.2040.1	1.7276	-2.599715657284775	0.50729	-0.8271259400916842	1.4652	-2.5291476896684983	1.2333633333333334	0.64233971077097	-1.985329762348319	1.003654337872747
LmxM.08_29.2040.1_14_0.243419338024498_929-948_1	LmxM.08_29.2040.1	2.332	-8.721749702268394	0.32701	-0.7019024505015963	1.0774	-1.7647827212045841	1.2454699999999999	1.0130063517569867	-3.729478291324858	4.355973943661226
LmxM.08_29.2050.1_52_0.035252119589469_70-89_1	LmxM.08_29.2050.1	2.9153	-19.93153278804549	-2.4373	-2.238129255960009	1.4972	-3.6960404417671446	0.6584	2.7731337454223155	-8.621900828590881	9.821517578773824
LmxM.08_29.2050.1_67_0.349843819723338_775-794_1	LmxM.08_29.2050.1	-0.99502	-2.8693221180597592	1.076	-1.6515364054197343	-1.787	-3.6086193964997473	-0.5686733333333333	1.478350722979271	-2.7098259733264136	0.9882422393483657
LmxM.08_29.2060.1_29_0.0295551492992078_90-109_1	LmxM.08_29.2060.1	-0.88783	-2.8402055013896788	4.7231	-19.931568569324174	-2.3	-4.1845819646362346	0.5117566666666665	3.7148506740693263	-8.985452011783362	9.503417163693523
LmxM.08_29.2060.1_29_0.0295551492992078_91-110_1	LmxM.08_29.2060.1	-0.24925	-2.1275194988548884	-1.2425	-3.1866427797608043	1.3575	-2.0097799215967824	-0.04474999999999999	1.3120080744797267	-2.4413140667374917	0.6481526208046758
LmxM.08_29.2060.1_29_0.15478366849482_504-523_1	LmxM.08_29.2060.1	-0.22781	-2.1287177715713512	0.70555	-0.9128331961972834	-3.6284	-5.599881824577187	-1.0502200000000002	2.281019356932334	-2.880477597448607	2.4322753417431455
LmxM.08_29.2060.1_29_0.405240706886045_1326-1345_1	LmxM.08_29.2060.1	-1.9861	-4.041161778098807	1.6188	-6.535499011684307	-4.5847	-3.8950514988376566	-1.6506666666666667	3.11532337058825	-4.823904096206923	1.484083865366936
LmxM.08_29.2060.1_29_0.472882388787325_1546-1565_1	LmxM.08_29.2060.1	0.92678	-1.0618693085224973	-5.0225	-7.199273927484975	-1.244	-3.0598437760601187	-1.7799066666666665	3.0106278574631795	-3.7736623373558635	3.130349272533855
LmxM.08_29.2060.1_33_0.26599634369287_876-857_0	LmxM.08_29.2060.1	-4.8406	-4.889909417686959	-1.3196	-3.108910609712882	-1.0074	-2.763650663275483	-2.3892	2.128705869771585	-3.5874902302251077	1.1410621861034043
LmxM.08_29.2070.1_29_0.360299625468165_472-491_1	LmxM.08_29.2070.1	1.6189	-2.0125714362667044	1.185	-1.45375102435582	0.45157	-0.7686880259773978	1.0851566666666665	0.5900350418689837	-1.411670162199974	0.6230084941781078
LmxM.08_29.2070.1_52_0.304119850187266_399-418_1	LmxM.08_29.2070.1	-1.0091	-3.009483640352004	0.18433	-0.5766240625153733	3.3275	-18.803407168409684	0.8342433333333333	2.240159680833787	-7.46317162375902	9.895979390009186
LmxM.08_29.2070.1_90_0.492883895131086_650-669_1	LmxM.08_29.2070.1	0.29176	-0.4998485808678668	2.1011	-4.241870826732771	3.0083	-14.547104254541422	1.800386666666667	1.3830107644314753	-6.429607887380686	7.274681647693441
LmxM.08_29.2080.1_14_0.334808259587021_450-469_1	LmxM.08_29.2080.1	2.7712	-8.40096715480734	1.4192	-1.82858306178431	-0.93955	-2.756126226826101	1.0836166666666667	1.8779985412223654	-4.328558814472584	3.5571711160098833
LmxM.08_29.2080.1_34_0.0287610619469027_43-24_0	LmxM.08_29.2080.1	1.4388	-1.7863180207347669	1.4532	-2.0101866812253055	-2.4402	-4.324093762105477	0.15060000000000015	2.243710168448679	-2.7068661546885164	1.405026029983483
LmxM.08_29.2080.1_38_0.0951327433628319_133-114_0	LmxM.08_29.2080.1	2.5734	-6.3790195413069455	-1.5814	-3.4374630212631208	-2.3966	-4.276680851846132	-0.46819999999999995	2.6654522468054083	-4.697721138138733	1.5153035610609844
LmxM.08_29.2080.1_48_0.463126843657817_621-640_1	LmxM.08_29.2080.1	1.8746	-3.2267327997565474	-0.12818	-2.103388687881216	0.23825	-0.6938054337658154	0.6615566666666667	1.066383295364914	-2.0079756404678597	1.2691564117785934
LmxM.08_29.2080.1_49_0.0951327433628319_138-119_0	LmxM.08_29.2080.1	0.91807	-1.1313416780149153	2.1579	-4.472329083735911	0.10688	-0.5852994093488167	1.06095	1.0329481017456783	-2.0629900570332143	2.1043351560497743
LmxM.08_29.2080.1_63_0.201327433628319_283-264_0	LmxM.08_29.2080.1	-3.5724	-5.813682009342314	2.7324	-19.931568569313317	0.5387	-1.1822261370803038	-0.1004333333333333	3.2006240521706597	-8.975825571911978	9.766464270298075
LmxM.08_29.2090.1_0_0.102516115616552_486-505_1	LmxM.08_29.2090.1	-3.6871	-5.829264752111527	3.6292	-19.931568569324174	-4.9403	-4.291380130724396	-1.6660666666666666	4.628446214803985	-10.017404484053365	8.620281863688097
LmxM.08_29.2090.1_14_0.102516115616552_482-501_1	LmxM.08_29.2090.1	-7.2372	-7.513241561738426	5.2988	-19.931568569324174	-4.6272	-3.942906069838773	-2.1885333333333334	6.6142380765537405	-10.462572066967125	8.392451665182058
LmxM.08_29.2090.1_14_0.102516115616552_483-502_1	LmxM.08_29.2090.1	-1.1869	-3.088518558848554	2.2934	-7.934318508163898	0.89108	-1.2353447169727017	0.66586	1.7510468465463738	-4.086060594661718	3.4591010463236453
LmxM.08_29.2090.1_29_0.00436681222707424_26-7_0	LmxM.08_29.2090.1	0.49717	-1.2766563844289183	-5.776	-6.128850273340995	-0.76213	-2.460520542894001	-2.0136533333333335	3.3185687355595532	-3.2886757335546384	2.529886785759897
LmxM.08_29.2090.1_29_0.0548970679975047_268-249_0	LmxM.08_29.2090.1	0.87281	-1.1297939116075402	-2.3788	-4.2945475339761146	0.72254	-1.1048804419094724	-0.26115000000000005	1.8354771614215197	-2.176407295831042	1.8344055499207492
LmxM.08_29.2090.1_33_0.315866084425036_1515-1534_1	LmxM.08_29.2090.1	-0.85183	-2.7776306619688733	-0.8706	-2.863850621823358	3.0545	-17.291850186318268	0.44402333333333327	2.2607585891981774	-7.644443823370167	8.355010210601657
LmxM.08_29.2100.1_43_0.11752470098804_217-236_1	LmxM.08_29.2100.1	2.3979	-5.474508381795158	0.11251	-0.5489635390344455	3.2646	-19.879325196756085	1.9250033333333334	1.6283860982682619	-8.634265705861896	10.045086869451342
LmxM.08_29.2100.1_43_0.38117524700988_727-746_1	LmxM.08_29.2100.1	-1.3782	-3.2876982907994834	1.3516	-2.66537680915226	-2.2025	-4.147956404068136	-0.7430333333333334	1.8602376792585762	-3.36701050133996	0.7444651663246866
LmxM.08_29.2100.1_52_0.226729069162767_429-448_1	LmxM.08_29.2100.1	-3.624	-5.739892422971747	1.0637	-1.5175812342703892	-0.43107	-2.1038847342488687	-0.9971233333333333	2.3945657444792228	-3.120452797163668	2.287364403295183
LmxM.08_29.2100.1_57_0.226729069162767_426-445_1	LmxM.08_29.2100.1	5.2603	-19.931568569324174	2.8398	-13.28323256048576	0.15134	-0.6181607016750214	2.7504799999999996	2.5556509184941514	-11.27765394382832	9.811660922404434
LmxM.08_29.2100.1_67_0.310452418096724_607-588_0	LmxM.08_29.2100.1	1.919	-3.194017527432145	0.51649	-0.7977866681693677	1.6304	-2.9226913633550566	1.3552966666666668	0.7406213324184859	-2.304831852985523	1.3121712402108068
LmxM.08_29.2100.1_67_0.38117524700988_722-741_1	LmxM.08_29.2100.1	0.18768	-0.5817755033630972	-0.44092	-2.127834737299521	1.4606	-2.7033041454905713	0.40245333333333333	0.9687828787366823	-1.8043047953843967	1.0971438658300532
LmxM.08_29.2110.1_0_0.0178232840348881_89-108_1	LmxM.08_29.2110.1	-1.4315	-3.366228442115719	-1.3221	-3.147636738592039	2.5008	-7.861648945178057	-0.08426666666666671	2.2394015591968612	-4.791838041961938	2.6607799268900028
LmxM.08_29.2110.1_0_0.0178232840348881_90-109_1	LmxM.08_29.2110.1	-0.80959	-2.7607143964817116	-3.9631	-6.227556884294845	-1.0876	-2.8675310756132824	-1.95343	1.745967503048095	-3.951934118796613	1.9714706893270164
LmxM.08_29.2110.1_0_0.129313613955252_678-697_1	LmxM.08_29.2110.1	-2.9771	-5.035046947099201	0.83309	-1.3334760756507635	0.92978	-1.3539442813898734	-0.4047433333333334	2.2282507386812047	-2.5741557680466127	2.1312188492071087
LmxM.08_29.2110.1_14_0.236253318164581_1242-1261_1	LmxM.08_29.2110.1	-1.5847	-3.52138224859908	-0.75359	-2.4842189316000685	-0.1806	-1.8475128193245223	-0.83963	0.7059931753919438	-2.61770466650789	0.8448807890068837
LmxM.08_29.2110.1_14_0.240803943875616_1266-1285_1	LmxM.08_29.2110.1	-0.83809	-2.8191799715483645	-1.253	-3.1081640083864728	0.73244	-1.0930447731013797	-0.4528833333333333	1.0472731880618988	-2.3401295843454055	1.0896299088284394
LmxM.08_29.2110.1_14_0.333712552142586_1763-1744_0	LmxM.08_29.2110.1	0.84884	-1.0263784392310946	0.27649	-0.6058129572162003	0.96818	-1.3283950209252307	0.6978366666666668	0.36974351790576854	-0.9868621391241752	0.3629082021380963
LmxM.08_29.2120.1_19_0.0246085011185682_17-36_1	LmxM.08_29.2120.1	1.8066	-2.570370111013098	-0.9136	-2.7441874971312332	-1.6299	-3.487233057418831	-0.2456333333333333	1.8130134206158908	-2.9339302218543875	0.48699193197831875
LmxM.08_29.2120.1_33_0.295302013422819_269-250_0	LmxM.08_29.2120.1	1.6672	-2.0286105869933517	-1.07	-2.916905116350625	2.727	-10.176681067160706	1.1080666666666665	1.959279156560732	-5.040732256834894	4.469982598337141
LmxM.08_29.2120.1_38_0.034675615212528_28-47_1	LmxM.08_29.2120.1	-3.2504	-5.460083864214386	-3.6137	-3.7311680067930078	-4.5556	-3.8622866449587505	-3.806566666666667	0.6736356012959331	-4.351179505322048	0.9625745073480964
LmxM.08_29.2120.1_38_0.152125279642058_133-152_1	LmxM.08_29.2120.1	0.43601	-0.6161691014734706	0.52955	-0.8306367971975067	0.40368	-0.7890850281169717	0.45641333333333334	0.06536846512909211	-0.745296975595983	0.11374156357717298
LmxM.08_29.2120.1_52_0.0246085011185682_45291_1	LmxM.08_29.2120.1	0.22738	-0.5267824874192994	-0.70368	-2.638177751033281	1.8575	-3.2409839673522156	0.4604	1.29639287579036	-2.1353147352682655	1.4252634240328077
LmxM.08_29.2120.1_57_0.467561521252796_411-430_1	LmxM.08_29.2120.1	2.0139	-4.5004954263863945	3.4696	-19.419270877429188	-2.6354	-4.624367760183365	0.9493666666666664	3.188679924880096	-9.514711354666316	8.577823767934067
LmxM.08_29.2130.1_29_0.452180028129395_640-659_1	LmxM.08_29.2130.1	1.3715	-1.6996489773269492	-1.1667	-3.040841172602692	0.1163	-0.553529896497549	0.1070333333333333	1.2691253733707057	-1.7646733488090636	1.2449299067517543
LmxM.08_29.2130.1_52_0.369901547116737_520-539_1	LmxM.08_29.2130.1	-6.3799	-6.580215197132029	1.2074	-1.7160971872589792	-1.1563	-2.8989308836011665	-2.1096	3.882443301582137	-3.7317477559973917	2.5367496842817805
LmxM.08_29.2130.1_57_0.369901547116737_519-538_1	LmxM.08_29.2130.1	-0.85845	-2.6216570709518274	3.174	-19.931559570253384	-2.4728	-1.2854212445285509	-0.05241666666666663	2.9084110543101254	-7.94621262857792	10.401095496638867
LmxM.08_29.2130.1_67_0.441631504922644_624-643_1	LmxM.08_29.2130.1	-2.4195	-4.412700303894036	0.13723	-0.612502902140199	-2.3125	-4.198235415059531	-1.5315900000000002	1.4462304084411999	-3.074479540364589	2.1348291553442165
LmxM.08_29.2130.1_71_0.369901547116737_516-535_1	LmxM.08_29.2130.1	-2.7952	-4.828567689024877	-1.1466	-2.9181041285875637	0.87991	-1.3966464057884695	-1.02063	1.8407905118997108	-3.047772741133637	1.7196311771401664
LmxM.08_29.2130.1_71_0.369901547116737_517-536_1	LmxM.08_29.2130.1	-1.2852	-3.245628968229457	-2.1983	-4.096924698617989	-3.8464	-5.925330163312463	-2.4433000000000002	1.2980582074776155	-4.422627943386636	1.3692193310320817
LmxM.08_29.2140.1_38_0.117559523809524_72-91_1	LmxM.08_29.2140.1	1.3768	-2.7867609827867725	0.17193	-0.7446781419117849	-6.6463	-6.128850273340995	-1.69919	4.326470957177455	-3.220096466013184	2.7181173845112063
LmxM.08_29.2140.1_43_0.117559523809524_71-90_1	LmxM.08_29.2140.1	5.7447	-19.931568569324174	-1.4189	-3.273957032295667	1.4144	-2.462109580498972	1.9134	3.6077752133413186	-8.555878394039604	9.859995907417842
LmxM.08_29.2140.1_52_0.138392857142857_104-85_0	LmxM.08_29.2140.1	0.086738	-0.5131085505598254	-0.22324	-1.9457988844826561	-0.56818	-2.270409816756048	-0.23489400000000002	0.3276144967305324	-1.5764390839328433	0.9350652018658164
LmxM.08_29.2140.1_52_0.349702380952381_230-249_1	LmxM.08_29.2140.1	0.35906	-0.6762702388363366	-4.4058	-6.475856065256905	-2.7283	-4.703877424834019	-2.2583466666666667	2.41694327747536	-3.952001242975754	2.972000552513224
LmxM.08_29.2140.1_57_0.269345238095238_171-190_1	LmxM.08_29.2140.1	2.7277	-9.6916120956393	-1.4431	-3.2831969424545155	-1.0999	-2.9092982975690718	0.061566666666666624	2.3153070581098594	-5.294702445220962	3.812421921117628
LmxM.08_29.2150.1_0_0.0475077881619938_57-76_1	LmxM.08_29.2150.1	2.7431	-10.037721011191254	-0.66839	-2.524740758690741	0.92301	-1.2938151610433104	0.99924	1.707022045756879	-4.618758976975102	4.73314447306893
LmxM.08_29.2150.1_43_0.203271028037383_267-248_0	LmxM.08_29.2150.1	-1.0999	-3.076176895055217	1.7188	-2.6827793000524	1.4173	-2.275080857666242	0.6787333333333333	1.5477008636468914	-2.6780123509246194	0.4005692925488293
LmxM.08_29.2150.1_43_0.409657320872274_516-535_1	LmxM.08_29.2150.1	-5.1519	-7.411318220766207	-0.31238	-2.1601629258944706	1.3887	-2.3441646061001538	-1.3585266666666669	3.3934759798963268	-3.9718819175869435	2.9800596835131015
LmxM.08_29.2150.1_52_0.311526479750779_393-412_1	LmxM.08_29.2150.1	-0.23419	-2.2175176246563666	-0.94997	-2.7851689444535883	2.8899	-13.411743638459738	0.56858	2.0419304980581487	-6.138143402523231	6.305513642787445
LmxM.08_29.2150.1_57_0.0475077881619938_51-70_1	LmxM.08_29.2150.1	1.8611	-2.780799876148329	-1.0647	-2.965885727723549	0.7131	-1.1045081343104193	0.5031666666666667	1.4741541348628826	-2.283731246060766	1.0254216467278028
LmxM.08_29.2150.1_57_0.276479750778816_346-365_1	LmxM.08_29.2150.1	-0.0077383	-1.7191814315303442	0.54925	-0.9618981914808656	1.2537	-2.067811804496724	0.5984039	0.6321540362843775	-1.5829638091693112	0.5654004424695096
LmxM.08_29.2160.1_14_0.375186846038864_495-514_1	LmxM.08_29.2160.1	-1.3757	-3.3194631932582133	0.68735	-1.1451234404523771	0.79907	-1.2963641491679423	0.03690666666666668	1.2246279172194847	-1.9203169276261776	1.2140535995034363
LmxM.08_29.2160.1_29_0.117339312406577_151-170_1	LmxM.08_29.2160.1	-0.33791	-1.9719910616911904	-0.48695	-0.0013120061893626086	-0.78124	-5.626620379279164e-05	-0.5353666666666667	0.22559588301503497	-0.657786444694782	1.1381347572768943
LmxM.08_29.2160.1_38_0.117339312406577_150-169_1	LmxM.08_29.2160.1	1.9886	-5.1733453545974495	3.9535	-19.93156856932408	-0.47559	-2.11203185087344	1.8221699999999998	2.219230444478446	-9.07231525826499	9.528139742223118
LmxM.08_29.2170.1_38_0.10727969348659_189-208_1	LmxM.08_29.2170.1	-1.5652	-3.5084362411277303	-0.3801	-2.273057207242746	-1.0943	-2.887142430278418	-1.0132	0.5966979219001856	-2.8895452928829646	0.6176930221818695
LmxM.08_29.2170.1_48_0.419266557197592_759-778_1	LmxM.08_29.2170.1	0.090275	-0.4847699734028743	1.7557	-3.369549794481274	0.60764	-1.0075766973633542	0.8178716666666667	0.8523837885062886	-1.620632155082501	1.5369991541001917
LmxM.08_29.2170.1_48_0.419266557197592_762-781_1	LmxM.08_29.2170.1	-5.3242	-7.722480797743949	0.8072	-1.2675623330812975	0.18651	-0.7221318628676427	-1.4434966666666667	3.3750863381598606	-3.237391664564296	3.8937632181328166
LmxM.08_29.2170.1_57_0.499178981937603_919-900_0	LmxM.08_29.2170.1	4.0506	-19.931568559174238	0.40496	-0.790756269291378	1.0666	-1.3940278495865441	1.8407200000000001	1.9421943989209733	-7.37211755935072	10.880985305229666
LmxM.08_29.2170.1_71_0.403940886699507_746-727_0	LmxM.08_29.2170.1	-3.1684	-5.322793971700924	0.64414	-0.9860704362892322	0.51075	-0.9409188881814382	-0.67117	2.1636927872736464	-2.4165944320571984	2.516943878743264
LmxM.08_29.2170.1_77_0.499178981937603_922-903_0	LmxM.08_29.2170.1	-2.7885	-4.853417761589524	1.9522	-4.039120620013541	1.3323	-2.563189999888261	0.16533333333333333	2.576803741718281	-3.8185761271637753	1.160933118276658
LmxM.08_29.2180.1_14_0.36415770609319_502-521_1	LmxM.08_29.2180.1	-4.7584	-6.998947793496441	-1.7928	-3.700291128204131	2.3757	-6.7872130438254645	-1.3918333333333333	3.583912164567281	-5.8288173218420125	1.846395331126702
LmxM.08_29.2180.1_29_0.0114695340501792_13-32_1	LmxM.08_29.2180.1	-2.5408	-4.547560597750665	5.0542	-19.931568569324174	1.9713	-4.914412182941061	1.4949000000000001	3.8198460662702103	-9.797847116671965	8.777976867214155
LmxM.08_29.2180.1_43_0.248028673835125_339-358_1	LmxM.08_29.2180.1	-1.4936	-3.3990452241684888	4.2168	-19.931568569324174	-1.8719	-3.777047097476958	0.2837666666666668	3.4113547343149957	-9.03588696365654	9.437829707783417
LmxM.08_29.2180.1_43_0.396415770609319_550-569_1	LmxM.08_29.2180.1	0.60527	-0.8277659704827178	0.54123	-0.9283993169722147	-5.1688	-4.542575910498071	-1.3407666666666664	3.3153287440664663	-2.099580399317668	2.116294419106689
LmxM.08_29.2180.1_52_0.157706093189964_211-230_1	LmxM.08_29.2180.1	-3.0983	-5.292397466453147	0.51364	-0.8972988739415959	-0.42835	-2.0562451694987534	-1.0043366666666667	1.873592303846633	-2.748647169964498	2.2778911973931018
LmxM.08_29.2180.1_67_0.396415770609319_544-563_1	LmxM.08_29.2180.1	4.7236	-19.931568569324174	1.3833	-2.492557483775059	0.35524	-0.9083313047197654	2.154046666666667	2.2838958142904273	-7.777485785939667	10.555507537566529
LmxM.08_29.2190.1_29_0.419452181987001_1804-1823_1	LmxM.08_29.2190.1	-2.4686	-4.473129913643174	0.16799	-0.5590669317551914	1.3066	-2.1652661348293907	-0.3313366666666666	1.9364991866854304	-2.3991543267425857	1.967485710566605
LmxM.08_29.2190.1_33_0.0654596100278552_291-272_0	LmxM.08_29.2190.1	-6.2172	-6.402992366988975	-2.3666	-4.346341927433401	-0.68804	-2.428480451145978	-3.0906133333333337	2.834792594976453	-4.392604915189451	1.9876597898839679
LmxM.08_29.2190.1_43_0.0420148560817084_175-194_1	LmxM.08_29.2190.1	-3.8268	-5.968401542030346	-3.5629	-5.571956258209092	-8.0418	-7.6047458777963675	-5.143833333333333	2.5131790432305725	-6.381701226011935	1.0775763921689758
LmxM.08_29.2190.1_48_0.454271123491179_1951-1970_1	LmxM.08_29.2190.1	2.8133	-7.5972673467382785	-1.8419	-3.8786397200702187	-1.3238	-3.1838869395382163	-0.11746666666666676	2.551303949617398	-4.886598002115572	2.3730711279736667
LmxM.08_29.2190.1_57_0.138811513463324_589-608_1	LmxM.08_29.2190.1	-4.6721	-6.904803084183106	-2.2947	-4.231562418441308	-7.5179	-7.051353704591164	-4.828233333333333	2.6150980427764714	-6.06257306907186	1.587393862003814
LmxM.08_29.2190.1_57_0.340064995357474_1456-1475_1	LmxM.08_29.2190.1	1.4527	-1.9432999509705244	0.24861	-0.6170317906893199	1.9129	-4.3819944501218275	1.2047366666666666	0.8594065755120409	-2.3141087305938908	1.9096754488694152
LmxM.08_29.2200.1_29_0.444123314065511_915-934_1	LmxM.08_29.2200.1	3.0717	-12.53026236331816	-1.9597	-3.8946222913728277	1.2161	-1.9745969331851518	0.7760333333333334	2.5444037598882243	-6.133160529292046	5.622615783618523
LmxM.08_29.2200.1_29_0.444123314065511_916-935_1	LmxM.08_29.2200.1	-2.7006	-4.851084112256606	0.86106	-1.3174231071552425	-0.47031	-2.1398651276053546	-0.76995	1.7996370706617488	-2.7694574490057344	1.8490483750075966
LmxM.08_29.2200.1_43_0.273603082851638_562-581_1	LmxM.08_29.2200.1	2.86	-10.701788402590848	1.6837	-3.1523750361080376	0.67175	-1.0559181954384982	1.7384833333333332	1.095153151770716	-4.970027211379128	5.07332214490743
LmxM.08_29.2200.1_46_0.0394990366088632_76-95_1	LmxM.08_29.2200.1	-4.4021	-4.39684014000738	-3.4643	-3.5536463583945657	-0.50693	-2.1363088899271023	-2.79111	2.0329721872913065	-3.3622651294430157	1.1423530383570701
LmxM.08_29.2200.1_52_0.263487475915222_540-559_1	LmxM.08_29.2200.1	-1.2422	-0.3059292803327285	2.7642	-19.52698147994965	1.6388	-9.27210776809433	1.0536	2.066314235541148	-9.701672842792236	9.617723562785
LmxM.08_29.2200.1_57_0.220134874759152_450-469_1	LmxM.08_29.2200.1	1.0195	-1.1334290526328552	-0.65982	-2.5018431022183103	-0.3731	-2.143047764403721	-0.004473333333333292	0.898300133659866	-1.9261066397516287	0.7095328332429036
LmxM.08_29.2210.1_0_0.172814207650273_249-268_1	LmxM.08_29.2210.1	-3.5759	-3.4341221108009337	-0.48695	-0.0013120061893626086	3.4194	-19.931568569155655	-0.21448333333333336	3.5056003887826876	-7.789000895381984	10.654928840105448
LmxM.08_29.2210.1_14_0.287568306010929_418-437_1	LmxM.08_29.2210.1	-1.4367	-0.5361243875505984	-2.9681	-2.941963410934731	-0.3098	1.4426943194232382e-06	-1.5715333333333332	1.3342693668571326	-1.1593621185970033	1.5668785058347867
LmxM.08_29.2210.1_14_0.37568306010929_546-565_1	LmxM.08_29.2210.1	1.388	-1.908545233294633	-1.197	-2.991472953067578	0.20774	-0.6562147100397817	0.1329133333333333	1.2941234572224294	-1.8520776321339978	1.1686527319494637
LmxM.08_29.2210.1_14_0.37568306010929_547-566_1	LmxM.08_29.2210.1	-0.95475	-2.823054321871084	1.482	-2.230661557401831	-3.0317	-5.053996845838721	-0.8348166666666667	2.259238793450868	-3.369237575037212	1.4888057788921314
LmxM.08_29.2210.1_29_0.449453551912568_653-672_1	LmxM.08_29.2210.1	3.0333	-9.400772103763863	-1.9077	-3.826867448319852	0.98771	-1.3480560374699286	0.7044366666666667	2.4826504155908324	-4.8585651965178815	4.124301055186779
LmxM.08_29.2210.1_52_0.127732240437158_179-198_1	LmxM.08_29.2210.1	1.9869	-3.3798302718935456	-0.51859	-2.267975721212668	3.1399	-19.931359595656147	1.5360699999999998	1.8704472825236214	-8.526388529587454	9.892627502279943
LmxM.08_29.2220.1_52_0.308429118773946_316-335_1	LmxM.08_29.2220.1	-1.8416	-3.8713792908607525	-2.6788	-4.7146332940681495	0.27567	-0.6307267261838954	-1.41491	1.5227512969293442	-3.072246437037599	2.1560457328977716
LmxM.08_29.2230.1_33_0.157009345794393_261-242_0	LmxM.08_29.2230.1	-0.60831	-2.4498400761122774	3.9531	-19.931568569322504	-0.43051	-2.1471318114610676	0.9714266666666668	2.5837347212965445	-8.176180152298617	10.181590037891752
LmxM.08_29.2230.1_38_0.103426791277259_160-179_1	LmxM.08_29.2230.1	4.3272	-19.931568569324174	5.0939	-19.931568569324174	2.0644	-13.819243752885928	3.8284999999999996	1.5751170845368923	-17.89412696384476	3.528952378145051
LmxM.08_29.2230.1_43_0.103426791277259_159-178_1	LmxM.08_29.2230.1	-1.2422	-0.3059292803327285	-2.0744	-1.7212254075023197	3.2426	-19.931568567607943	-0.024666666666666615	2.8599672748710487	-7.319574418480997	10.945207311654931
LmxM.08_29.2230.1_43_0.241121495327103_392-373_0	LmxM.08_29.2230.1	-1.3879	-3.2496027332729622	-0.48695	-0.0013120061893626086	-5.2886	-4.6733338044683155	-2.3878166666666663	2.552221715649589	-2.6414161813102135	2.3946534368024275
LmxM.08_29.2230.1_52_0.325856697819315_520-539_1	LmxM.08_29.2230.1	1.0607	-1.1324798715751383	-0.70189	-2.531815010429242	1.3987	-2.1844180134476	0.5858366666666667	1.1279366010699952	-1.94957096515066	0.7286285471886873
LmxM.08_29.2230.1_74_0.423676012461059_683-664_0	LmxM.08_29.2230.1	2.5016	-10.613070950463625	-5.1671	-5.472585300944042	0.64152	-1.1525450073483874	-0.6746599999999999	4.000185904029961	-5.746067086252018	4.736188551489535
LmxM.08_29.2240.1_14_0.362485615650173_949-930_0	LmxM.08_29.2240.1	0.32393	-0.6170317906893199	0.48567	-0.750734286387356	-0.010884	-1.729143386280895	0.2662386666666667	0.2532541928287335	-1.0323031544525236	0.6071728097172456
LmxM.08_29.2240.1_29_0.118910625239739_304-323_1	LmxM.08_29.2240.1	-4.0464	-6.202160252340155	1.4265	-1.916474805002712	0.85629	-1.2948058991214162	-0.5878700000000001	3.0087135426457605	-3.1378136521547613	2.6719436973270505
LmxM.08_29.2240.1_29_0.128116609129267_331-350_1	LmxM.08_29.2240.1	0.16271	-0.5105577688080838	0.084028	-0.526325287934342	1.9775	-4.27466891940935	0.7414126666666667	1.0712056926666014	-1.7705173253839253	2.168673225283124
LmxM.08_29.2240.1_29_0.489067894131185_1278-1259_0	LmxM.08_29.2240.1	-2.5165	-4.561630490647208	0.11487	-0.5341592357834851	1.913	-3.6270389897139026	-0.16287666666666678	2.2277735456354923	-2.9076095720481985	2.107917264135503
LmxM.08_29.2240.1_33_0.0333716915995397_97-78_0	LmxM.08_29.2240.1	-3.6566	-5.775564521001927	1.1753	-1.4277855253503224	0.025569	-0.5472970392391037	-0.818577	2.5241337631922365	-2.583549028530451	2.7992029529273235
LmxM.08_29.2240.1_33_0.326045262754123_846-865_1	LmxM.08_29.2240.1	-3.6656	-5.915630896014949	0.81141	-1.0989350191721743	3.4705	-19.931567579217333	0.20543666666666663	3.6064364077345563	-8.982044498134819	9.783618020439452
LmxM.08_29.2250.1_0_0.0472813238770686_96-115_1	LmxM.08_29.2250.1	0.73826	-0.9946115107444049	-0.75881	-2.5337351978555405	-4.1947	-6.295057230162617	-1.4050833333333335	2.529184751344459	-3.2744679795875204	2.726755397276039
LmxM.08_29.2250.1_0_0.111111111111111_229-248_1	LmxM.08_29.2250.1	-6.3008	-6.494206607879749	0.34208	-0.7960822168646388	1.3112	-2.388650068415449	-1.5491733333333333	4.143460555879992	-3.226312964386612	2.93996849291543
LmxM.08_29.2250.1_29_0.0756501182033097_153-172_1	LmxM.08_29.2250.1	-1.5114	-3.4830489181913347	-4.283	-4.499613992493411	0.78236	-1.6269543249042053	-1.6706800000000002	2.5364336323270913	-3.203205745196317	1.4566322605765571
LmxM.08_29.2250.1_29_0.111111111111111_230-249_1	LmxM.08_29.2250.1	2.0361	-3.327580089361235	0.65031	-0.8633072363260629	3.4052	-19.93147316561296	2.0305366666666664	1.3774534260850102	-8.040786830433419	10.371088482641088
LmxM.08_29.2250.1_29_0.125295508274232_258-277_1	LmxM.08_29.2250.1	0.27134	-0.6041672372233808	-0.33319	-2.149306173056846	-3.6527	-5.719224182765028	-1.2381833333333334	2.112766475603334	-2.8242325310150846	2.6234702362583686
LmxM.08_29.2250.1_38_0.125295508274232_259-278_1	LmxM.08_29.2250.1	5.6794	-19.931568569324174	1.9212	-8.139388337069366	1.1401	-2.2415364849454256	2.9135666666666666	2.426912611391958	-10.104164463779655	9.00719532971587
LmxM.08_29.2260.1_14_0.215991692627207_201-220_1	LmxM.08_29.2260.1	2.1663	-4.581630839704396	1.0628	-1.5964879401755323	2.8587	-14.284369203640852	2.0292666666666666	0.9057581373265896	-6.8208293278402605	6.63370862646989
LmxM.08_29.2260.1_14_0.33748701973001_320-339_1	LmxM.08_29.2260.1	-1.2422	-0.3059292803327285	1.4182	-10.102591154935547	-0.3098	1.4426943194232382e-06	-0.04460000000000003	1.3498815948074854	-3.4695063308579854	5.7464562222624656
LmxM.08_29.2260.1_33_0.33748701973001_321-340_1	LmxM.08_29.2260.1	-0.42374	1.4426943194232382e-06	-0.48695	-0.0013120061893626086	3.7164	-19.931568569324174	0.9352366666666668	2.408765449568167	-6.6442930442730725	11.507118170517478
LmxM.08_29.2260.1_33_0.340602284527518_324-343_1	LmxM.08_29.2260.1	-2.873	-4.914368676508981	1.9372	-3.6195010465353357	-1.431	-3.2179806797283206	-0.7889333333333335	2.468540705221069	-3.917283467590879	0.886531915174322
LmxM.08_29.2260.1_43_0.0882658359293873_79-98_1	LmxM.08_29.2260.1	-0.48827	-2.38797028581133	0.35283	-0.7203480444862417	0.28097	-0.7244422104376765	0.04851	0.4662515857345689	-1.2775868469117493	0.9616224449260496
LmxM.08_29.2260.1_43_0.346832814122534_327-346_1	LmxM.08_29.2260.1	-1.3244	-3.3882195022432717	-0.74107	-2.598142389625577	2.7668	-12.639062872342134	0.23377666666666666	2.2129672111518808	-6.208474921403661	5.5830458987041185
LmxM.08_29.2280.1_67_0.213978494623656_191-210_1	LmxM.08_29.2280.1	1.4466	-1.7751644864303697	3.6182	-19.931525437715287	0.98366	-1.3616351038325412	2.0161533333333335	1.4065893155193996	-7.689441675992732	10.603971555947385
LmxM.08_29.2290.1_43_0.383373688458434_471-490_1	LmxM.08_29.2290.1	-0.28968	-2.2112240976677318	-2.1563	-4.24165247229818	3.1374	-19.534389906597465	0.2304733333333333	2.6849086651380403	-8.66242215885446	9.469974755885001
LmxM.08_29.2290.1_52_0.334947538337369_411-430_1	LmxM.08_29.2290.1	0.82732	-0.965612411311577	0.17104	-0.5280093291090794	1.3899	-2.059789640371795	0.7960866666666666	0.6100299711762802	-1.1844704602641505	0.7889942108067212
LmxM.08_29.2290.1_57_0.0782889426957224_88-107_1	LmxM.08_29.2290.1	-2.0237	-3.9862390483778802	1.3545	-2.036105706045246	-1.3504	-3.12291856057724	-0.6731999999999999	1.7880180899532307	-3.048421105000122	0.9771987599178386
LmxM.08_29.2290.1_57_0.0782889426957224_89-108_1	LmxM.08_29.2290.1	0.37696	-0.6425245658140709	1.6162	-2.932350270227427	-0.8079	-2.5812940670839906	0.39508666666666664	1.212151654923316	-2.0520563010418296	1.233245676620033
LmxM.08_29.2290.1_57_0.1727199354318_203-222_1	LmxM.08_29.2290.1	0.20475	-0.4929086785762256	1.4669	-2.232287579851553	-0.66899	-2.522500883474907	0.33422	1.0738148740355573	-1.7492323806342285	1.0976419605975984
LmxM.08_29.2300.1_29_0.151312861593235_336-355_1	LmxM.08_29.2300.1	-3.7323	-3.6210622897531737	-0.48695	-0.0013120061893626086	-3.7756	-2.957120368414132	-2.6649499999999997	1.886327575608224	-2.1931648881188894	1.92701038158722
LmxM.08_29.2300.1_29_0.155318202047174_342-361_1	LmxM.08_29.2300.1	1.6204	-2.3471711996104676	-3.0441	-5.103283299997064	-0.57994	-2.2986656444739384	-0.6678799999999999	2.3334931208812253	-3.2497067146938234	1.6054276113883466
LmxM.08_29.2300.1_29_0.183355585224744_409-428_1	LmxM.08_29.2300.1	4.0379	-19.931568566652015	-10.581	-11.257305669123404	-0.18892	-1.8879484752630578	-2.244006666666667	7.523004400379766	-11.025607570346159	9.02404119601227
LmxM.08_29.2300.1_33_0.253671562082777_577-558_0	LmxM.08_29.2300.1	1.9	-6.483452263914711	-0.48695	-0.0013120061893626086	-0.38203	-1.9743701487201284	0.3436733333333333	1.3488389717209883	-2.819711472941401	3.3227228361741283
LmxM.08_29.2300.1_52_0.0186915887850467_53-34_0	LmxM.08_29.2300.1	-0.72922	-2.4611559479244556	0.59849	-0.9031957200141344	1.1692	-2.3307482279054326	0.34615666666666667	0.9740398900626881	-1.8983666319480073	0.8643063122120608
LmxM.08_29.2300.1_52_0.0551846906987094_114-133_1	LmxM.08_29.2300.1	3.2179	-19.62907988554591	0.91335	-1.2723286904393398	-6.0889	-5.535632848600854	-0.6525499999999997	4.846974692269395	-8.812347141528702	9.60704018040259
LmxM.08_29.2310.1_0_0.0721393034825871_51-70_1	LmxM.08_29.2310.1	-1.285	-3.317448275823674	1.0484	-1.4043397616365343	-0.22092	-1.9740300388511864	-0.15250666666666665	1.1682033975867958	-2.231939358770465	0.9822850705063931
LmxM.08_29.2310.1_46_0.0460199004975124_30-49_1	LmxM.08_29.2310.1	0.21033	-0.5860788571418108	2.0307	-5.823942809828501	0.13545	-0.6531712928575961	0.79216	1.0732603376161816	-2.3543976532759694	3.0049015031695157
LmxM.08_29.2320.1_43_0.290437890974084_322-341_1	LmxM.08_29.2320.1	-2.141	-4.144635340229897	0.23915	-0.6132309833237478	-0.099923	-1.7547185364016689	-0.6672576666666666	1.2875092130258072	-2.170861619985104	1.8021058466429436
LmxM.08_29.2320.1_46_0.00893655049151028_45102_1	LmxM.08_29.2320.1	-1.8218	-3.8212280026798098	1.9684	-4.686795949237705	-1.3398	-3.105429771052206	-0.39773333333333344	2.0632550044367597	-3.871151240989907	0.7918642526783098
LmxM.08_29.2320.1_57_0.290437890974084_315-334_1	LmxM.08_29.2320.1	-2.0437	-4.044943169284886	0.62719	-0.8654084108159498	-1.0136	-2.7703284095253564	-0.8100366666666666	1.3470307609825891	-2.5602266632087307	1.6001460489380337
LmxM.08_29.2320.1_57_0.378016085790885_433-414_0	LmxM.08_29.2320.1	1.5759	-2.0659379859077243	-3.019	-5.026557706933878	1.3777	-1.9911345231834463	-0.02180000000000004	2.5975424327621677	-3.027876738675016	1.7313125365366653
LmxM.08_29.2320.1_57_0.445933869526363_495-514_1	LmxM.08_29.2320.1	2.5981	-9.277648696204752	0.3884	-0.8246197554753957	0.52989	-0.9032496837068484	1.17213	1.2369509633368656	-3.6685060451289986	4.857819122455185
LmxM.08_29.2320.1_63_0.410187667560322_466-447_0	LmxM.08_29.2320.1	-6.0489	-6.219471518236628	1.1155	-1.9323007132302945	0.74008	-1.25356339502334	-1.3977733333333333	4.032365248354039	-3.1351118754967544	2.692605966550532
LmxM.08_29.2330.1_19_0.00903342366757001_45039_1	LmxM.08_29.2330.1	0.094373	-0.4819463432587979	1.5202	-2.3135774644975435	-1.7248	-3.539737628253084	-0.036742333333333356	1.6264684666406335	-2.111753812003142	1.538853948780191
LmxM.08_29.2330.1_29_0.239385727190605_257-276_1	LmxM.08_29.2330.1	-0.25562	-2.0786185139758397	-2.2299	-4.190602020280771	-0.70767	-2.4680042849371833	-1.0643966666666669	1.03435284870944	-2.912408273064598	1.1239393939281963
LmxM.08_29.2330.1_38_0.0822041553748871_88-107_1	LmxM.08_29.2330.1	0.91847	-1.1001407018203506	-3.4803	-5.52908939710921	0.37085	-0.7297437751820626	-0.7303266666666667	2.3972352651822337	-2.4529912913705414	2.6704087960296534
LmxM.08_29.2330.1_57_0.336946702800361_362-381_1	LmxM.08_29.2330.1	2.7964	-8.729934708154524	0.18759	-0.5817107267970947	-0.073785	-1.7564722710798397	0.9700683333333334	1.5870396151824104	-3.6893725686771526	4.404596029482263
LmxM.08_29.2330.1_71_0.366757000903342_395-414_1	LmxM.08_29.2330.1	1.9154	-3.198248656685768	-0.11797	-1.7314410453549822	-5.64	-5.053996845838721	-1.2808566666666665	3.909635064764144	-3.327895515959824	1.6650677142151773
LmxM.08_29.2340.1_29_0.0234234234234234_45102_1	LmxM.08_29.2340.1	0.099997	-0.49175188580594614	0.91396	-1.31444193048103	-5.2618	-4.644144757640651	-1.4159476666666666	3.3553791244353195	-2.1501128579758757	2.198715776268272
LmxM.08_29.2350.1_43_0.339774557165862_204-223_1	LmxM.08_29.2350.1	-1.8996	-1.1892492636986218	-0.9068	-2.7409047154235298	3.1832	-19.931568569324174	0.12559999999999993	2.6940863534786703	-7.953907516148775	10.401931642189494
LmxM.08_29.2350.1_57_0.236714975845411_157-138_0	LmxM.08_29.2350.1	-0.42374	1.4426943194232382e-06	-5.3627	-5.684308575382922	-5.6606	-5.076262069030287	-3.8156800000000004	2.9412801337512886	-3.5868564005729637	3.121152355994165
LmxM.08_29.2350.1_67_0.2914653784219_171-190_1	LmxM.08_29.2350.1	0.57975	-0.7377087734973719	-3.0105	-4.982288990247579	-1.4343	-3.31328344891022	-1.2883499999999999	1.799569342231635	-3.0110937375517235	2.1383648590324817
LmxM.08_29.2350.1_71_0.219001610305958_125-144_1	LmxM.08_29.2350.1	3.7962	-19.931343555300085	1.4142	-2.276478134341573	-0.058483	-1.8266883227759996	1.7173056666666666	1.9451349674241973	-8.011503337472552	10.325333933222261
LmxM.08_29.2360.1_38_0.0954478707782673_126-145_1	LmxM.08_29.2360.1	5.1265	-19.931568569324174	-2.3474	-4.272269449267071	1.4831	-2.5313145120029734	1.4207333333333334	3.7373402980372727	-8.911717510198073	9.583087657294389
LmxM.08_29.2360.1_43_0.251835535976505_337-356_1	LmxM.08_29.2360.1	3.1093	-14.820787746568994	0.79874	-1.0150213658888396	0.19278	-0.600859538134675	1.3669400000000003	1.5390453721706845	-5.478889550197503	8.092970958703539
LmxM.08_29.2360.1_52_0.0954478707782673_120-139_1	LmxM.08_29.2360.1	-0.93491	-2.912553452809195	-0.13012	-1.904920858779186	-0.14379	-1.7339343123785216	-0.4029400000000001	0.4607502337492625	-2.183802874655634	0.6368808001752514
LmxM.08_29.2360.1_57_0.251835535976505_334-353_1	LmxM.08_29.2360.1	-1.9339	-3.8950300354314855	3.042	-14.685046469588164	1.3152	-2.2647828571433104	0.8077666666666666	2.5264622782328123	-6.948286454054319	6.749630961693503
LmxM.08_29.2360.1_67_0.306901615271659_408-427_1	LmxM.08_29.2360.1	-3.0015	-5.185474185618712	0.85276	-1.1895453793194986	-1.0206	-2.746315637391447	-1.0564466666666668	1.9273800285707365	-3.040445067443219	2.0141365016974144
LmxM.08_29.2370.1_57_0.352564102564103_45-64_1	LmxM.08_29.2370.1	-3.3863	-5.4998751019535845	2.6412	-10.779461222387237	-0.91406	-2.6161624674015247	-0.5530533333333333	3.0299230060404723	-6.298499597247449	4.139832418607106
LmxM.08_29.2380.1_14_0.381274675690919_672-691_1	LmxM.08_29.2380.1-LmxM.08_29.2390.1	-1.3995	-3.3211925079752316	1.4392	-2.0223844942863036	-1.2718	-3.060686148444979	-0.4107	1.6033322581423977	-2.8014210502355046	0.6871239753260112
LmxM.08_29.2380.1_38_0.103778905809363_180-199_1	LmxM.08_29.2380.1-LmxM.08_29.2390.1	0.45057	-0.6874022002469413	-0.18855	-1.89254780128124	-0.24841	-1.9447987916009408	0.004536666666666679	0.38743400177750703	-1.5082495977097075	0.7113546084326681
LmxM.08_29.2380.1_43_0.151156232374506_259-278_1	LmxM.08_29.2380.1-LmxM.08_29.2390.1-LmxM.14.1100.1-LmxM.14.1110.1-LmxM.14.1120.1-LmxM.16.1460.1-LmxM.16.1470.1	-2.1389	-4.10638616477784	-3.2447	-5.270625606186731	0.96194	-1.5520675120513734	-1.4738866666666663	2.180742321443167	-3.6430264276719817	1.902089708542424
LmxM.08_29.2380.1_43_0.20868584320361_366-385_1	LmxM.08_29.2380.1-LmxM.08_29.2390.1	0.9423	-1.179119317980714	-2.7323	-4.77016108861266	-2.7851	-4.711605998445325	-1.5250333333333332	2.136936427068745	-3.5536288016795665	2.0565939416369896
LmxM.08_29.2380.1_48_0.437112239142696_768-787_1	LmxM.08_29.2380.1-LmxM.08_29.2390.1	-0.046311	-1.7397045039817474	0.36656	-0.8112167707220271	0.45649	-0.8745049452878481	0.258913	0.26812892208226996	-1.1418087399972074	0.5187589581905655
LmxM.08_29.2380.1_52_0.264523406655386_465-484_1	LmxM.08_29.2380.1-LmxM.08_29.2390.1	-1.0933	-2.9904407033798597	1.8213	-3.3823253745313187	2.1382	-5.807689666138906	0.9554	1.7812875034648394	-4.060151914683361	1.526043755415485
LmxM.08_29.2400.1_0_0.193333333333333_178-159_0	LmxM.08_29.2400.1	-2.1681	-4.183532998842476	-0.86336	-2.77792748022873	-4.0171	-6.1067092461571555	-2.34952	1.5846778566005142	-4.356056575076121	1.6710835704900358
LmxM.08_29.2400.1_0_0.193333333333333_179-160_0	LmxM.08_29.2400.1	1.3076	-1.3788657040642567	-3.0469	-5.187470559396135	-1.9547	-3.815813666337151	-1.2313333333333334	2.26558205839765	-3.4607166432658474	1.928973342962511
LmxM.08_29.2400.1_0_0.193333333333333_180-161_0	LmxM.08_29.2400.1	0.38863	-0.6463808596427447	-2.0669	-3.9902916616748967	-2.2815	-4.1510800639568215	-1.3199233333333333	1.4835360324688218	-2.9292508617581543	1.9786573256872704
LmxM.08_29.2400.1_19_0.193333333333333_177-158_0	LmxM.08_29.2400.1	1.1232	-1.264994339325389	-2.2675	-4.261271932420229	1.0559	-1.4892770310570542	-0.02946666666666668	1.938485806843407	-2.3385144342675575	1.6689286919995536
LmxM.08_29.2400.1_43_0.0911111111111111_79-98_1	LmxM.08_29.2400.1	0.33574	-0.6223742414684443	1.4101	-1.799817090358894	0.42528	-0.7973102216672798	0.7237066666666666	0.5961176133392917	-1.073167184498206	0.6353469237806553
LmxM.08_29.2400.1_43_0.484444444444444_425-444_1	LmxM.08_29.2400.1	0.72979	-0.9365219081573737	1.1818	-1.5784949903089598	-0.73116	-2.499720062512159	0.39347666666666664	0.9998419795314324	-1.6715789869928308	0.7857452451485366
LmxM.08_29.2410.1_19_0.0265060240963855_38-19_0	LmxM.08_29.2410.1	0.98522	-1.201971058403738	0.56932	-0.8445849310826824	3.5918	-19.931566920180416	1.7154466666666668	1.6382214673643285	-7.326040969888946	10.918168096050001
LmxM.08_29.2410.1_29_0.151807228915663_196-177_0	LmxM.08_29.2410.1	-1.8518	-3.9009014330772325	-0.69	-2.542701999263207	-4.5338	-6.663011949164597	-2.3585333333333334	1.9713659257817495	-4.368871793835012	2.0996394249310817
LmxM.08_29.2410.1_29_0.419277108433735_526-507_0	LmxM.08_29.2410.1	-0.20055	-2.0340953188044173	1.4384	-1.8674310535160203	-2.7238	-4.720707009302416	-0.4953166666666668	2.0966980590522173	-2.8740777938742847	1.6013974643371853
LmxM.08_29.2410.1_29_0.421686746987952_529-510_0	LmxM.08_29.2410.1	1.1104	-1.2921889954885268	-2.0101	-3.9430392007254453	1.27	-2.0466766445504687	0.12343333333333335	1.849416503477065	-2.427301613588147	1.3657994830656341
LmxM.08_29.2410.1_38_0.0835341365461847_107-88_0	LmxM.08_29.2410.1	-1.1993	-3.1345277181949984	-0.47475	-2.160098443869176	1.9339	-4.572230795800955	0.08661666666666663	1.6403002654493881	-3.2889523192883767	1.2134582147219246
LmxM.08_29.2410.1_43_0.236947791164659_288-307_1	LmxM.08_29.2410.1	-6.8329	-7.073373828643285	-2.7288	-4.69152262340504	-1.3222	-3.117148826325747	-3.627966666666667	2.863272453563114	-4.960681759458024	1.9917991986219874
LmxM.08_29.2420.1_0_0.0369246332827516_69-88_1	LmxM.08_29.2420.1	-1.7292	-3.6366427445139413	-1.5445	-3.4694178111417213	-0.97975	-2.692352318389567	-1.4178166666666667	0.3904552801965077	-3.2661376246817433	0.5038980332100342
LmxM.08_29.2420.1_14_0.0369246332827516_64-83_1	LmxM.08_29.2420.1	2.09	-4.638168769637721	-1.7122	-3.621985637339416	-6.4626	-5.933683441495063	-2.0282666666666667	4.2850513758102515	-4.731279282824066	1.1586582154301925
LmxM.08_29.2420.1_14_0.0976226605968639_183-202_1	LmxM.08_29.2420.1	-1.6737	-3.758398963720823	-0.60135	-2.503723783634768	2.0762	-4.256990074374913	-0.0662833333333334	1.9313621503574447	-3.5063709405768346	0.9033959624100757
LmxM.08_29.2420.1_14_0.369246332827516_726-745_1	LmxM.08_29.2420.1	0.7396	-1.376916019606244	0.95235	-1.8388681976554189	0.201	-0.7640009672438675	0.6309833333333333	0.3872723729280638	-1.3265950615018436	0.5391975888962769
LmxM.08_29.2420.1_29_0.102175012645422_197-216_1	LmxM.08_29.2420.1	-1.0259	-2.9701754008829133	2.8222	-12.517517624598133	-0.66813	-2.376912272750279	0.37605666666666665	2.1259616056348087	-5.954868432743775	5.691156613229899
LmxM.08_29.2420.1_29_0.106727364693981_207-226_1	LmxM.08_29.2420.1	-4.1831	-6.480486275299948	3.5153	-19.931558286551915	-3.0523	-5.076262069030287	-1.240033333333333	4.156870637069829	-10.49610221029405	8.201453220656203
LmxM.08_29.2430.1_14_0.169405815423515_410-391_0	LmxM.08_29.2430.1	0.16392	-0.5461800857096196	2.697	-9.09686051333648	2.1528	-5.347956879259233	1.67124	1.333434886599267	-4.996999159435112	4.286130240050852
LmxM.08_29.2430.1_29_0.0661609776654024_153-172_1	LmxM.08_29.2430.1	2.2811	-4.640541801268047	-2.8276	-4.911543568954078	-1.1271	-2.9860904400830246	-0.5578666666666666	2.601484934289133	-4.179391936768384	1.0422748370827513
LmxM.08_29.2430.1_38_0.103666245259166_249-230_0	LmxM.08_29.2430.1	2.2122	-4.157064600521019	-1.3332	-3.292355063138513	0.90284	-1.207757663023215	0.5939466666666667	1.7927706514033894	-2.8857257755609154	1.516117866799962
LmxM.08_29.2430.1_43_0.116729877791825_274-293_1	LmxM.08_29.2430.1	-0.60296	-2.5426179388620263	-3.3462	-5.344435675768017	-1.2378	-3.015537517597007	-1.7289866666666667	1.4360674359281786	-3.634197044075684	1.4998667824134808
LmxM.08_29.2430.1_43_0.254530130636325_597-616_1	LmxM.08_29.2430.1	-1.053	-2.9444045011026247	-0.58793	-2.399874903905482	-0.95083	-2.6992694458891813	-0.8639199999999999	0.24441263735740015	-2.681182950299096	0.27271498225797614
LmxM.08_29.2430.1_52_0.254530130636325_598-617_1	LmxM.08_29.2430.1	1.7415	-2.616250924202509	-0.66406	-2.4387687020170232	0.68657	-1.0530416199062242	0.5880033333333334	1.2058052368576502	-2.0360204153752526	0.8558974641008585
LmxM.08_29.2440.1_14_0.225174825174825_486-467_0	LmxM.08_29.2440.1	-3.9391	-3.864407344794543	-0.024804	-1.5077427491946662	-2.3426	-1.1108504674735407	-2.1021680000000003	1.9681930682410198	-2.16100018715425	1.4884817195207964
LmxM.08_29.2440.1_38_0.0703962703962704_144-163_1	LmxM.08_29.2440.1	-4.1768	-6.473546520941548	2.507	-9.299209461083041	-1.169	-2.986433405402294	-0.9462666666666667	3.3474622049148417	-6.253063129142294	3.1621582940830972
LmxM.08_29.2440.1_43_0.0102564102564103_45291_1	LmxM.08_29.2440.1	-2.2796	-4.307572801910292	5.9086	-19.931568569324174	0.36405	-0.7492299902905941	1.3310166666666667	4.178866259026883	-8.329457120508353	10.204028294958258
LmxM.08_29.2440.1_43_0.0815850815850816_168-187_1	LmxM.08_29.2440.1	1.6745	-2.2520128732596945	0.38299	-0.6309501224071548	1.4555	-2.2609745543670825	1.1709966666666667	0.6911628824187056	-1.7146458500113109	0.9385187267458722
LmxM.08_29.2440.1_43_0.213053613053613_451-470_1	LmxM.08_29.2440.1	1.4589	-2.5343201103650714	4.5664	-19.931568569324174	2.4082	-8.747437075383587	2.8111666666666664	1.5924589989489	-10.40444191835761	8.81619602055888
LmxM.08_29.2440.1_43_0.28018648018648_597-616_1	LmxM.08_29.2440.1	1.4787	-1.9048668325414855	-0.57248	-2.422512679797149	-1.9191	-3.770653264351039	-0.3376266666666667	1.711031348670542	-2.699344258896558	0.9632063873704123
LmxM.08_29.2460.1_0_0.0769230769230769_58-39_0	LmxM.08_29.2460.1-LmxM.08_29.2461.1	-3.6948	-3.576441190572716	-0.48695	-0.0013120061893626086	2.4847	-13.052720638300647	-0.5656833333333333	3.0905022675664444	-5.543491278354242	6.74438887939213
LmxM.08_29.2460.1_0_0.10105580693816_63-82_1	LmxM.08_29.2460.1-LmxM.08_29.2461.1	-5.0924	-5.169601873942082	-2.7408	-4.6899577568556685	0.96065	-1.52138639009134	-2.29085	3.0515069764789984	-3.793648673629697	1.9823966640551816
LmxM.08_29.2460.1_14_0.277526395173454_180-199_1	LmxM.08_29.2460.1-LmxM.08_29.2461.1	0.56999	-0.7555001464388631	1.2338	-1.7555464232378841	-1.6748	-3.4824199239487377	0.04299666666666665	1.5242309437986532	-1.9978221645418284	1.3795093400778073
LmxM.08_29.2460.1_52_0.0558069381598793_29-48_1	LmxM.08_29.2460.1-LmxM.08_29.2461.1	-1.0121	-2.807315969817353	-1.7693	-1.2670067037394765	-3.302	-2.3745162787540015	-2.0278	1.1666306999217877	-2.1496129841036105	0.7944018364466386
LmxM.08_29.2460.1_71_0.417797888386124_274-293_1	LmxM.08_29.2460.1-LmxM.08_29.2461.1	1.184	-1.8039419390847207	0.58283	-1.1785640659352845	-0.88264	-2.577672258275879	0.29473	1.063015253841637	-1.8533927544319615	0.7008637319925477
LmxM.08_29.2480.1_0_0.047339593114241_118-137_1	LmxM.08_29.2480.1	2.7222	-7.63519720310643	1.7295	-2.243106516515234	-0.072755	-1.827404958431839	1.4596483333333332	1.4168833065952655	-3.9019028926845007	3.239801961929124
LmxM.08_29.2480.1_29_0.0109546165884194_21-40_1	LmxM.08_29.2480.1	-0.72963	-2.6646448064012964	-1.9714	-4.1302643832751516	-1.1261	-2.9041052778892564	-1.2757100000000001	0.6342598420994349	-3.233004822521901	0.7862196696049046
LmxM.08_29.2480.1_38_0.0907668231611894_228-247_1	LmxM.08_29.2480.1	-3.9776	-6.146729274671025	2.1668	-8.124898123667368	-1.5156	-3.3124232596542478	-1.1088	3.092333668930311	-5.86135021933088	2.4188963357510076
LmxM.08_29.2480.1_43_0.075508607198748_189-208_1	LmxM.08_29.2480.1	-0.20771	-1.9307597896791662	0.66672	-0.9952153100512712	-0.86077	-2.5621671806200412	-0.13392	0.7664138230094757	-1.8293807601168262	0.7883798715695329
LmxM.08_29.2480.1_43_0.081377151799687_201-220_1	LmxM.08_29.2480.1	-2.8668	-5.036087955078363	7.7029	-19.931568569324174	1.7213	-7.18287254178127	2.1858	5.300137706701591	-10.71684302206127	8.052052297331471
LmxM.08_29.2480.1_46_0.0860719874804382_213-232_1	LmxM.08_29.2480.1	-9.1926	-9.646975781436248	9.047	-19.931568569324174	-1.954	-0.611775188210169	-0.6998666666666665	9.184246831032654	-10.063439846323531	9.666627426886844
LmxM.08_29.2490.1_0_0.0207869339272457_21-40_1	LmxM.08_29.2490.1	1.4981	-2.453944676553854	0.2456	-0.6345739689219366	2.5685	-9.142931793209158	1.4374	1.1626390110434104	-4.077150146228316	4.480416857181172
LmxM.08_29.2490.1_0_0.0207869339272457_24-43_1	LmxM.08_29.2490.1	-1.6392	-3.5540529900000917	3.6649	-19.931568569279875	1.2147	-2.089813823964302	1.0801333333333332	2.6546092637775023	-8.52514512774809	9.905345570926976
LmxM.08_29.2490.1_14_0.37268002969562_498-517_1	LmxM.08_29.2490.1	-0.85615	-2.7096133449861255	0.11938	-0.6092860961175729	2.6344	-11.255012007774726	0.6325433333333333	1.8009684285498546	-4.857970482959474	5.638656652141795
LmxM.08_29.2490.1_14_0.37268002969562_499-518_1	LmxM.08_29.2490.1	-2.9962	-5.050693675221432	5.0726	-19.931568569324174	1.0574	-1.7226055398272213	1.0446000000000002	4.034415229001596	-8.901622594790942	9.696072597195181
LmxM.08_29.2490.1_29_0.00965107646622123_45197_1	LmxM.08_29.2490.1	1.1039	-1.2857377746480538	-0.2698	-2.068537807526822	-2.4298	-4.3121796325799755	-0.5319	1.7813706043381317	-2.5554850715849504	1.5708837666552156
LmxM.08_29.2490.1_29_0.37268002969562_493-512_1	LmxM.08_29.2490.1	1.1615	-1.2655491940307708	-0.35211	-2.1223593922745985	-2.7626	-4.687241902217497	-0.6510699999999999	1.9790586180555645	-2.6917168295076217	1.780483407901902
LmxM.08_29.2500.1_43_0.0590433482810164_68-87_1	LmxM.08_29.2500.1	0.76427	-0.9077898551605329	-2.347	-4.308029965834228	0.62918	-0.9989010850122998	-0.31785	1.7585930793961406	-2.0715736353356866	1.9373636733255646
LmxM.08_29.2500.1_43_0.0590433482810164_71-90_1	LmxM.08_29.2500.1	-2.061	-4.139998657197296	1.879	-4.221623189091677	-1.4254	-3.218383457158225	-0.5357999999999999	2.1152874792802985	-3.860001767815733	0.5571545418283779
LmxM.08_29.2500.1_48_0.289237668161435_395-376_0	LmxM.08_29.2500.1	0.8381	-1.3716052640374123	0.053968	-0.5644332751579584	2.7061	-15.424598561923517	1.1993893333333334	1.3624788156669936	-5.786879033706295	8.356261720012279
LmxM.08_29.2500.1_48_0.455156950672646_612-593_0	LmxM.08_29.2500.1	-0.75086	-0.012139270543148608	-1.3818	-0.6925458271238935	-0.78124	-5.626620379279164e-05	-0.9712999999999999	0.3558278004878202	-0.23491378795694495	0.39636701704675287
LmxM.08_29.2500.1_52_0.292227204783259_387-406_1	LmxM.08_29.2500.1	-0.50855	-2.2072212603174397	3.0958	-19.931568569324174	2.1996	-17.868410810663853	1.5956166666666667	1.8765477960428647	-13.33573354676849	9.692625767383628
LmxM.08_29.2500.1_57_0.245142002989537_317-336_1	LmxM.08_29.2500.1	2.7102	-8.611275703791915	-2.6149	-4.548809465267684	-0.62389	-2.3782617701093054	-0.17619666666666667	2.690630872682712	-5.1794489797229675	3.1639998928989685
LmxM.08_29.2510.1_43_0.283367556468172_421-402_0	LmxM.08_29.2510.1	-2.6921	-2.313218916922584	-0.48695	-0.0013120061893626086	-0.3098	1.4426943194232382e-06	-1.1629500000000002	1.3272416217479015	-0.7715098268058758	1.335159398797896
LmxM.08_29.2510.1_46_0.0314852840520192_42-61_1	LmxM.08_29.2510.1	1.2404	-1.6735961130766455	2.03	-5.961462678711993	-1.056	-2.781791685016485	0.7381333333333332	1.6031384386051422	-3.4722834922683745	2.2257659632326248
LmxM.08_29.2510.1_52_0.355920602327173_516-535_1	LmxM.08_29.2510.1	0.28427	-0.5900475743936661	-1.0205	-2.8392759697388925	0.63652	-1.0165090834756825	-0.03323666666666666	0.8729471247637702	-1.481944209202747	1.194667102502719
LmxM.08_29.2510.1_57_0.323066392881588_466-485_1	LmxM.08_29.2510.1	-0.46559	-2.340214239189395	2.5492	-7.342947618279811	1.0664	-1.5302765313805644	1.0500033333333334	1.507461881452839	-3.7378127962832566	3.148292805031284
LmxM.08_29.2510.1_57_0.323066392881588_469-488_1	LmxM.08_29.2510.1	1.4377	-2.306423389107625	4.0516	-19.931568569324174	-1.7679	-3.595933970956258	1.2404666666666666	2.914759132987378	-8.611308643129354	9.824811600363347
LmxM.08_29.2510.1_62_0.130047912388775_180-199_1	LmxM.08_29.2510.1	-6.965	-7.217022521495338	-4.8829	-5.163280844078407	-1.221	-2.974931505355804	-4.3563	2.907982921201567	-5.118411623643183	2.1214014194653927
LmxM.08_29.2520.1_29_0.0703060380479735_79-98_1	LmxM.08_29.2520.1	0.17341	-0.5231911409223554	1.5736	-2.542281746227572	1.2217	-2.016476979256118	0.9895700000000001	0.7283860663823821	-1.6939832888020152	1.0474652039065433
LmxM.08_29.2520.1_29_0.10752688172043_126-145_1	LmxM.08_29.2520.1	-1.8996	-1.1892492636986218	-2.9681	-2.941963410934731	1.2352	-2.258901527670517	-1.2108333333333334	2.1846584088441223	-2.1300380674346235	0.8834342443093183
LmxM.08_29.2520.1_29_0.496277915632754_604-585_0	LmxM.08_29.2520.1	-0.87759	-2.6437570079000015	0.54753	-1.0353100855595627	-5.7596	-5.182799176323659	-2.0298866666666666	3.3076899666131547	-2.9539554232610747	2.09107238807536
LmxM.08_29.2520.1_43_0.209263854425145_250-269_1	LmxM.08_29.2520.1	-0.17669	-2.000282795942922	-0.41281	-2.1509070616533195	2.1876	-6.130769758640564	0.5327000000000001	1.4380398711788211	-3.4273198720789346	2.3424672642787905
LmxM.08_29.2520.1_52_0.065343258891646_69-88_1	LmxM.08_29.2520.1	-0.58462	-2.321127621250562	-0.46528	-2.186912084499882	-1.8978	-3.7409336485045466	-0.9825666666666667	0.7948581947324524	-2.7496577847516637	0.8610890378587956
LmxM.08_29.2520.1_52_0.10752688172043_120-139_1	LmxM.08_29.2520.1	4.1545	-19.931568569324174	6.4735	-19.931568569324174	-4.0295	-3.2581352621303825	2.1995	5.517678044250135	-14.373757466926243	9.626411208223608
LmxM.08_29.2540.1_19_0.153280839895013_289-308_1	LmxM.08_29.2540.1	0.2833	-0.6213307986632193	-0.8327	-2.70133230108362	1.2013	-1.660903672598605	0.21730000000000002	1.0186049283210836	-1.661188924115148	1.0400007805497562
LmxM.08_29.2540.1_29_0.0068241469816273_45133_1	LmxM.08_29.2540.1	-0.10433	-1.9506424641648534	-3.278	-5.489986014926172	-0.99907	-2.7610077543833476	-1.4604666666666668	1.6363711315692824	-3.400545411158124	1.85431780000184
LmxM.08_29.2540.1_34_0.0299212598425197_64-45_0	LmxM.08_29.2540.1	-2.4139	-4.420773500969538	0.91975	-1.0255264874873753	1.0891	-1.4907358912017583	-0.13501666666666665	1.9753864915082653	-2.312345293219557	1.840708308709699
LmxM.08_29.2540.1_38_0.0461942257217848_84-103_1	LmxM.08_29.2540.1	-5.4353	-7.738197219502677	1.4468	-3.3571228666745236	-2.9823	-5.000785039652395	-2.3236	3.488013671131465	-5.365368375276532	2.2131750671181147
LmxM.08_29.2540.1_38_0.0755905511811024_151-132_0	LmxM.08_29.2540.1	2.7928	-9.554466516325116	-3.6712	-5.809630402992375	1.4591	-2.276058809225371	0.1935666666666668	3.412770862998765	-5.880051909514287	3.639714834863832
LmxM.08_29.2540.1_38_0.110761154855643_204-223_1	LmxM.08_29.2540.1	0.727	-0.9241497712909835	2.8947	-16.54892898117881	-1.2446	-2.99710597298958	0.7923666666666666	2.0704240443284396	-6.823394908486459	8.486094307917222
LmxM.08_29.2550.1_29_0.0919145690312738_235-254_1	LmxM.08_29.2550.1	-0.73891	-2.648453079183793	3.3689	-19.931525985923116	-0.095963	-1.7250835709023145	0.8446756666666668	2.209553478634616	-8.101687545336407	10.255338168972939
LmxM.08_29.2550.1_29_0.112509534706331_291-310_1	LmxM.08_29.2550.1	0.62119	-1.0821604138931975	-1.5885	-0.9952728279288825	3.3053	-19.931568537330968	0.77933	2.450729647411154	-7.336333926384349	10.907879653797956
LmxM.08_29.2550.1_29_0.145690312738368_379-398_1	LmxM.08_29.2550.1	3.7177	-19.931568522494295	-0.7142	-2.4451184643981043	0.61375	-1.1361535044981084	1.2057499999999999	2.274485085134655	-7.837613497130168	10.494101125547111
LmxM.08_29.2550.1_38_0.188024408848207_488-507_1	LmxM.08_29.2550.1	-1.5668	-3.518982184015071	0.85442	-1.0625923265308963	0.41567	-0.7523859650917785	-0.09890333333333334	1.290025526349511	-1.777986825212582	1.5157030138513876
LmxM.08_29.2550.1_43_0.21395881006865_564-545_0	LmxM.08_29.2550.1	4.7891	-19.931568569324174	-0.80072	-2.594390958151573	-0.24407	-1.8652743695780964	1.2481033333333336	3.0791975985040865	-8.130411299017949	10.226601949758745
LmxM.08_29.2550.1_52_0.289855072463768_756-775_1	LmxM.08_29.2550.1	2.7862	-8.946794109277333	-1.6484	-3.5119210531570575	0.92556	-1.3013334444930114	0.6877866666666667	2.226841127816112	-4.5866828689758	3.934412524729401
LmxM.08_29.2560.1_14_0.363137254901961_459-478_1	LmxM.08_29.2560.1	-2.434	-4.42873676525743	-3.2089	-5.257707435040368	3.5052	-19.931562971389738	-0.7125666666666667	3.6731844826163216	-9.87266905722918	8.72111278307375
LmxM.08_29.2570.1_43_0.0424966799468791_58-77_1	LmxM.08_29.2570.1	-0.15677	-2.0429858348851773	-4.017	-6.149901496133354	1.5446	-2.7839760675715306	-0.8763900000000001	2.849778649000655	-3.6589544661966875	2.1888077715269723
LmxM.08_29.2570.1_52_0.254316069057105_386-367_0	LmxM.08_29.2570.1	2.7795	-8.133137271178548	2.1576	-5.37039997845442	-0.50608	-2.206888191314573	1.4770066666666668	1.7453264588991177	-5.236808480315847	2.9653822781267736
LmxM.08_29.2570.1_57_0.259628154050465_381-400_1	LmxM.08_29.2570.1	-2.8879	-4.997693532616831	0.7807	-1.1047563287006847	-1.4072	-3.205017772574857	-1.1714666666666667	1.8456256780109377	-3.1024892112974576	1.9484927759211284
LmxM.08_29.2570.1_67_0.345285524568393_510-529_1	LmxM.08_29.2570.1	0.81294	-1.0274367348943798	-1.3197	-3.2171754620587136	-6.743	-6.231454014410684	-2.416586666666667	3.8955651182509237	-3.4920220704545923	2.6128728355942057
LmxM.08_29.2580.1_19_0.0620689655172414_113-94_0	LmxM.08_29.2580.1	4.1426	-19.931568569324174	-3.2976	-3.3522378984141534	-2.4092	-1.1999479033615883	-0.5214	4.06349426479231	-8.161251457033305	10.250042036431669
LmxM.08_29.2580.1_19_0.0620689655172414_114-95_0	LmxM.08_29.2580.1	3.6485	-19.788540932272493	-0.48695	-0.0013120061893626086	4.3566	-19.931568569324174	2.50605	2.616082596650955	-13.240473835928677	11.465673494904692
LmxM.08_29.2580.1_29_0.472988505747126_819-838_1	LmxM.08_29.2580.1	-2.7022	-4.7262716752939316	2.9078	-19.731503707809864	-1.5998	-3.406093640422703	-0.4647333333333334	2.972256256336814	-9.2879563411755	9.068433090136951
LmxM.08_29.2580.1_57_0.197126436781609_334-353_1	LmxM.08_29.2580.1	-2.4149	-4.449075700951542	-1.5393	-3.3594605092618477	-2.1481	-4.0178843984138215	-2.0341	0.4487937610974555	-3.9421402028757373	0.5487423838729116
LmxM.08_29.2580.1_57_0.314367816091954_537-556_1	LmxM.08_29.2580.1	-0.36442	-2.260075877049932	2.2283	-4.973015853893163	-0.38921	-2.1214802400467647	0.49155666666666664	1.5041149192908543	-3.1181906569966196	1.6078198191746496
LmxM.08_29.2580.1_60_0.259195402298851_444-463_1	LmxM.08_29.2580.1	-3.6494	-5.767761677044815	4.7142	-19.931568569324174	-5.5095	-4.913107560358512	-1.4815666666666667	5.445698893928431	-10.204145935575832	8.435026481076502
LmxM.08_29.2590.1_0_0.0682036503362152_138-157_1	LmxM.08_29.2590.1	-2.6614	-4.700947636194308	1.762	-3.1429139523143155	-0.35943	-2.000225077982918	-0.41961000000000004	2.2123139728121775	-3.2813622221638474	1.3556738275397278
LmxM.08_29.2590.1_0_0.161863592699328_333-352_1	LmxM.08_29.2590.1	-0.58685	-2.313218916922584	4.0569	-19.931568569324174	0.38628	-0.8676179425345352	1.2854433333333333	2.448974181291696	-7.704135142927098	10.613907701314222
LmxM.08_29.2590.1_19_0.146013448607109_299-318_1	LmxM.08_29.2590.1	-0.40407	-2.429101897320916	0.1794	-0.5381341177266059	0.85123	-1.1796747838090518	0.20885333333333334	0.6281680878820042	-1.382303599618858	0.9616307054235124
LmxM.08_29.2590.1_19_0.146013448607109_300-319_1	LmxM.08_29.2590.1	2.4172	-5.219901595759827	-4.4353	-6.509766708854301	2.0213	-4.233949370245461	0.0010666666666666973	3.847102299566952	-5.321205891619864	1.141285704785585
LmxM.08_29.2590.1_29_0.0682036503362152_135-154_1	LmxM.08_29.2590.1	1.5869	-2.2407180158121007	2.275	-5.987954867710131	-6.59	-6.069028066187282	-0.9093666666666667	4.931588659178027	-4.765900316569837	2.187247689431385
LmxM.08_29.2590.1_29_0.0811719500480307_166-185_1	LmxM.08_29.2590.1	-0.026029	-1.939034012432679	2.9044	-16.074383763532975	-0.90443	-2.6608991105944373	0.6579803333333333	1.994416723829384	-6.891438962186697	7.960849748828041
LmxM.08_29.2600.1_14_0.204258150365935_303-322_1	LmxM.08_29.2600.1	-2.9566	-5.027451438912604	-2.8761	-5.051937460399045	1.7534	-4.028887272670276	-1.3597666666666666	2.696381850430931	-4.702758723993974	0.5837182034114493
LmxM.08_29.2600.1_29_0.134397870924817_196-215_1	LmxM.08_29.2600.1	2.1196	-4.27771585400422	-1.7668	-3.6920259769162995	-2.0423	-3.889353457593771	-0.5631666666666666	2.3274240703690707	-3.9530317628380964	0.29799220283408084
LmxM.08_29.2600.1_29_0.499001996007984_756-737_0	LmxM.08_29.2600.1	-4.2923	-6.599392123261479	-3.4562	-5.479262970271755	0.73408	-1.1039188437034397	-2.33814	2.6932633734560754	-4.394191312412224	2.9039786532620413
LmxM.08_29.2600.1_29_0.499001996007984_757-738_0	LmxM.08_29.2600.1	3.3033	-19.795214413161208	0.56548	-0.7839586787450445	2.9503	-15.986710123516636	2.2730266666666665	1.4892746436212945	-12.188627738474295	10.058629802439274
LmxM.08_29.2600.1_38_0.112441783100466_162-181_1	LmxM.08_29.2600.1	-1.1672	-3.015770867112019	1.3821	-2.124874211848655	4.3166	-19.931568569324174	1.5105000000000002	2.7441538823469793	-8.357404549428283	10.03341311728862
LmxM.08_29.2600.1_46_0.13107119095143_200-181_0	LmxM.08_29.2600.1	-0.33882	-2.168181116192498	-2.9802	-4.949510840211004	-6.5164	-5.99088792090008	-3.278473333333333	3.0995723737530847	-4.36952662576786	1.9762484903072879
LmxM.08_29.2610.1_19_0.0933888118354138_198-217_1	LmxM.08_29.2610.1	-0.46381	-2.359852953414737	1.1141	-1.8261766580223595	-2.1561	-4.014266425699636	-0.5019366666666666	1.63543334992085	-2.7334320123789104	1.1408791315586053
LmxM.08_29.2610.1_19_0.106796116504854_234-215_0	LmxM.08_29.2610.1	-1.7819	-3.724458896502481	3.0065	-18.867720525942122	-2.2746	-4.227881243356628	-0.35000000000000003	2.917234565474638	-8.940020221933743	8.601324520647042
LmxM.08_29.2610.1_29_0.053166897827092_108-127_1	LmxM.08_29.2610.1	-0.1886	-2.170062785398006	-2.2903	-4.222673293310167	-0.67402	-2.406055406826714	-1.0509733333333333	1.1003890603478994	-2.9329304951782955	1.1231653900214205
LmxM.08_29.2610.1_33_0.3042071197411_652-671_1	LmxM.08_29.2610.1	-5.243	-5.336077962716534	1.6402	-3.076663671229041	2.087	-6.330726454936873	-0.5052666666666666	4.1090747636582785	-4.914489362960816	1.6674932865415324
LmxM.08_29.2610.1_38_0.197411003236246_420-439_1	LmxM.08_29.2610.1	-1.0174	-0.11250436329873814	-0.48695	-0.0013120061893626086	-1.136	-0.01646676442698365	-0.8801166666666665	0.3456175788835593	-0.04342771130502813	0.060300120748679076
LmxM.08_29.2610.1_43_0.053166897827092_111-130_1	LmxM.08_29.2610.1	-3.0075	-5.063131813466005	-1.2418	-3.0918357784818165	-5.9505	-5.3876305145864345	-3.3999333333333333	2.3787532161477647	-4.514199368844753	1.2424425496375344
LmxM.08_29.2620.1_14_0.0813008130081301_40-21_0	LmxM.08_29.2620.1	-6.4935	-6.7040127895931425	0.26591	-0.6435609183516966	1.1583	-1.818574270857437	-1.6897633333333335	4.184017740167139	-3.055382659600759	3.2139602461383796
LmxM.08_29.2620.1_43_0.0514905149051491_45165_1	LmxM.08_29.2620.1	-0.31282	-2.1380224101880128	-1.4003	-3.319607223671935	-1.2141	-2.967013353046421	-0.97574	0.5816053686134611	-2.80821432896879	0.6065875991148888
LmxM.08_29.2630.1_0_0.0423066558879008_152-171_1	LmxM.08_29.2630.1	3.5115	-15.881328095593203	-0.66144	-2.6046212684069716	1.3954	-2.11203185087344	1.4151533333333333	2.086540128186691	-6.865993738291205	7.81139240238441
LmxM.08_29.2630.1_0_0.118296954998653_434-453_1	LmxM.08_29.2630.1	-2.5969	-4.641693768624104	-1.5225	-3.38520159479319	-0.48385	-2.1555275709581325	-1.534416666666667	1.0565754023416094	-3.3941409781251424	1.2431072057690702
LmxM.08_29.2630.1_0_0.137698733495015_507-526_1	LmxM.08_29.2630.1	-1.6492	-3.584708608735799	0.12281	-0.6304586963695639	0.13819	-0.6493647134062881	-0.4627333333333333	1.0275390500770925	-1.621510672837217	1.7002055643384384
LmxM.08_29.2630.1_19_0.026677445432498_102-83_0	LmxM.08_29.2630.1	1.6867	-2.1020254391510234	-1.2539	-3.1705758036726897	-1.6288	-3.4330932955884146	-0.39866666666666667	1.8156825447564708	-2.9018981794707095	0.7050362819886103
LmxM.08_29.2630.1_19_0.0404203718674212_156-137_0	LmxM.08_29.2630.1	0.95652	-0.9602130656480079	-0.0037708	-1.8965708458752388	0.33291	-0.6629831667492465	0.42855306666666665	0.4872374188136759	-1.1732556927574977	0.6437973370923088
LmxM.08_29.2630.1_19_0.137698733495015_504-523_1	LmxM.08_29.2630.1	1.7066	-2.56814387468556	-2.4953	-4.421546210510409	3.134	-19.494980275664055	0.7817666666666666	2.9263872169166767	-8.828223453620007	9.284048194622734
LmxM.08_29.2640.1_38_0.0844645550527904_109-128_1	LmxM.08_29.2640.1	-0.20959	-2.0252592545765884	0.65188	-0.9643451254397296	-0.50139	-2.2015031589196687	-0.019699999999999995	0.5996262021459703	-1.7303691796453287	0.6692235180944484
LmxM.08_29.2640.1_43_0.0844645550527904_103-122_1	LmxM.08_29.2640.1	2.0196	-4.5093066553102705	1.4156	-1.9624575264982649	0.23536	-0.7306771463692442	1.22352	0.9074960821953999	-2.40081377605926	1.92707742257722
LmxM.08_29.2640.1_52_0.0731523378582202_88-107_1	LmxM.08_29.2640.1	0.68813	-0.9522634026025656	-2.145	-4.03310888889007	-0.64478	-2.3319099292507444	-0.7005499999999999	1.417388132763923	-2.439094073581127	1.5432169511094025
LmxM.08_29.2640.1_57_0.0731523378582202_87-106_1	LmxM.08_29.2640.1	-2.5802	-4.590918682466633	2.8649	-12.62177392544959	-1.4891	-3.2895309829169865	-0.4014666666666667	2.8808832332000778	-6.834074530277737	5.054354627723431
LmxM.08_29.2640.1_57_0.274509803921569_357-376_1	LmxM.08_29.2640.1	-6.5577	-6.773842692040607	-0.56741	-2.2373127169873217	-2.1651	-4.10631161781015	-3.0967366666666662	3.101911302734708	-4.372489008946026	2.279948213513449
LmxM.08_29.2640.1_57_0.398190045248869_537-518_0	LmxM.08_29.2640.1	-0.83564	-2.711880085505289	-3.109	-5.103134530206688	0.066586	-0.5920469080644819	-1.2926846666666667	1.6363844234608607	-2.8023538412588196	2.2569042977098674
LmxM.08_29.2650.1_14_0.273775216138329_858-839_0	LmxM.08_29.2650.1	0.54299	-1.126104926592187	-1.5591	-3.5536463583945657	-2.7025	-1.5937855368265288	-1.2395366666666667	1.646174923279216	-2.091178940604427	1.2879400216510895
LmxM.08_29.2650.1_29_0.0646813960934998_195-214_1	LmxM.08_29.2650.1	-3.146	-2.9046453461168507	-0.48695	-0.0013120061893626086	-0.3098	1.4426943194232382e-06	-1.3142500000000001	1.5888129460386455	-0.9686519698706313	1.6766195740056595
LmxM.08_29.2650.1_29_0.127121357668908_390-409_1	LmxM.08_29.2650.1	3.3139	-19.91105285578054	-4.0581	-4.24550581942876	-3.6157	-2.763650663275483	-1.4532999999999998	4.134437848123975	-8.973403112828262	9.501216243228155
LmxM.08_29.2650.1_29_0.134806276016651_414-433_1	LmxM.08_29.2650.1	0.76263	-0.933763360724558	1.3257	-2.093503410114677	2.4008	-8.491270365236913	1.4963766666666665	0.8323149227505976	-3.8395123786920493	4.070060014247676
LmxM.08_29.2650.1_29_0.154018571886007_477-496_1	LmxM.08_29.2650.1	1.3907	-1.8243361659968897	0.64079	-0.8696990468772889	-1.5572	-3.3508094800758097	0.15809666666666664	1.5320813434779934	-2.0149482309833293	1.2514898980496942
LmxM.08_29.2650.1_38_0.127121357668908_393-412_1	LmxM.08_29.2650.1	-2.7663	-2.4126465314659518	-1.7251	-3.570687200973909	1.0859	-1.9335125945429232	-1.1351666666666669	1.9927060027343055	-2.638948775660928	0.841721273511235
LmxM.08_29.2660.1_0_0.191125087351502_544-563_1	LmxM.08_29.2660.1	-1.5433	-3.4361663289884032	-1.4531	-3.289672055711663	-0.029922	-1.582205261567131	-1.008774	0.848909558450133	-2.769347882089066	1.030701627106742
LmxM.08_29.2660.1_19_0.0789657582110412_223-242_1	LmxM.08_29.2660.1	-2.8849	-4.933462997604209	2.7425	-8.589882970165112	-6.1749	-8.388101685473755	-2.1057666666666663	4.509466958891409	-7.303815884414358	2.0552636151403627
LmxM.08_29.2660.1_29_0.116701607267645_327-346_1	LmxM.08_29.2660.1	3.2466	-13.775070825225546	-0.10112	-1.9728402853276403	-0.23584	-2.0762438170408775	0.96988	1.9728476470320764	-5.941384975864689	6.784367956003721
LmxM.08_29.2660.1_29_0.16701607267645_472-491_1	LmxM.08_29.2660.1	-2.9398	-5.00893771272675	4.2828	-19.931568569324174	0.057411	-0.6158153268690009	0.4668036666666667	3.628662213080784	-8.518773869639976	10.124909541182872
LmxM.08_29.2660.1_29_0.481481481481481_1371-1390_1	LmxM.08_29.2660.1	-3.8195	-6.08382606664842	-0.58961	-2.263673950009376	-1.2107	-2.9619459653988245	-1.87327	1.7138543131491661	-3.769815327352207	2.034178022704175
LmxM.08_29.2660.1_29_0.481481481481481_1372-1391_1	LmxM.08_29.2660.1	-1.4652	-3.3383525415069695	2.6614	-12.575777022570527	1.1649	-1.8328938914128743	0.7870333333333334	2.089089347857897	-5.915674485163457	5.816728100347123
LmxM.08_29.2670.1_0_0.115360101975781_177-196_1	LmxM.08_29.2670.1	0.99161	-1.0942455411697989	1.563	-2.0250243654245454	1.8637	-3.7186352772380435	1.47277	0.4429913449493116	-2.2793017279441297	1.3305442888203778
LmxM.08_29.2670.1_14_0.203314212874442_312-331_1	LmxM.08_29.2670.1	-5.5131	-7.8100026758878025	-0.13595	-1.9315300457247242	0.88906	-1.1711702238239163	-1.5866633333333333	3.4387992160103407	-3.6375676484788144	3.633379598686647
LmxM.08_29.2670.1_14_0.203314212874442_313-332_1	LmxM.08_29.2670.1	-1.4269	-3.312996662168086	-1.1915	-2.9905553613235	-0.60027	-2.2901024129546137	-1.0728900000000001	0.42588794101265653	-2.8645514788154003	0.5229587890779107
LmxM.08_29.2670.1_33_0.203314212874442_314-333_1	LmxM.08_29.2670.1	1.2227	-1.5917837939268396	-1.6293	-3.511937510912157	1.4274	-2.2622198016972592	0.34026666666666666	1.7087627580601508	-2.4553137021787523	0.974531433569744
LmxM.08_29.2670.1_38_0.105799872530274_162-181_1	LmxM.08_29.2670.1	-0.94749	-2.7493197188033003	1.4493	-2.862381065263172	-2.2811	-4.163849638388736	-0.5930966666666667	1.8902822582972454	-3.2585168074850692	0.7860765662770165
LmxM.08_29.2670.1_49_0.235181644359465_372-353_0	LmxM.08_29.2670.1	2.045	-3.5305390824207814	0.92194	-1.101285486765937	1.6323	-2.78815545894649	1.53308	0.5680663668973899	-2.473326676044403	1.2448518505863277
LmxM.08_29.2680.1_14_0.354551045510455_1149-1168_1	LmxM.08_29.2680.1	-7.3042	-7.586107878051467	-1.7609	-3.7359464497259505	0.39661	-0.7639029715509216	-2.889496666666666	3.972520168738396	-4.028652433109446	3.4205083746573997
LmxM.08_29.2680.1_14_0.383148831488315_1241-1260_1	LmxM.08_29.2680.1	-2.7112	-4.741666813502656	-1.3094	-3.133387908506861	-0.081778	-1.7261332513379295	-1.3674593333333334	1.315672139311817	-3.2003959911158155	1.5088831063030255
LmxM.08_29.2680.1_29_0.170971709717097_549-568_1	LmxM.08_29.2680.1	-0.078271	-1.865642355751229	0.65299	-0.9954741585609447	2.7185	-11.171247808849284	1.0977396666666668	1.4504598257484878	-4.677454774387153	5.64059475176794
LmxM.08_29.2680.1_29_0.193111931119311_621-640_1	LmxM.08_29.2680.1	-2.2142	-4.198818161618443	-3.2156	-5.2269083848648865	0.13645	-0.5802432375375444	-1.76445	1.720687681568041	-3.335323261340291	2.440715434038028
LmxM.08_29.2680.1_29_0.19680196801968_635-654_1	LmxM.08_29.2680.1	-4.5728	-6.904803084183106	0.72184	-0.9292232574624014	-1.5781	-3.381994450121827	-1.8096866666666667	2.6549063016485785	-3.738673597255778	3.0037149626550805
LmxM.08_29.2680.1_29_0.19680196801968_636-655_1	LmxM.08_29.2680.1	1.4145	-1.7914527753987788	-0.8116	-2.697864642952187	1.1387	-1.5840639815703452	0.5805333333333333	1.2134837548699748	-2.0244604666404373	0.5923321842150594
LmxM.08_29.2690.1_33_0.3_282-263_0	LmxM.08_29.2690.1	2.4107	-6.4524198751694035	3.2133	-19.271123638848263	4.0764	-19.931568569324174	3.2334666666666663	0.833033098582123	-15.21837069444728	7.598714838776797
LmxM.08_29.2690.1_52_0.291397849462366_265-284_1	LmxM.08_29.2690.1	-0.88878	-2.7947476341854656	-0.12542	-1.9435773965937908	1.729	-3.6850691822951482	0.2382666666666667	1.3462518433537365	-2.8077980710248016	0.8708192380411671
LmxM.08_29.2690.1_57_0.378494623655914_343-362_1	LmxM.08_29.2690.1	4.7608	-19.931568569324174	-2.8529	-4.878406310322028	1.8296	-3.4907642725530774	1.2458333333333333	3.840272719916299	-9.433579717399759	9.117961123935155
LmxM.08_29.2690.1_74_0.268817204301075_241-260_1	LmxM.08_29.2690.1	-2.9287	-4.975737065088293	1.1971	-1.8752960191043924	1.6829	-3.254550959031767	-0.016233333333333322	2.533939023207412	-3.3685280144081506	1.5533598252721867
LmxM.08_29.2690.1_74_0.3_290-271_0	LmxM.08_29.2690.1	-0.67695	-2.6508068595556287	1.9681	-4.561221717965718	-0.68474	-2.3873663033895687	0.20213666666666666	1.529374068706977	-3.1997982936369715	1.186362312656436
LmxM.08_29.2700.1_0_0.00738502853306479_18-37_1	LmxM.08_29.2700.1	-0.98341	-2.8366970753313443	-3.3855	-5.606333395322845	-2.6882	-4.643315280548533	-2.35237	1.2357570285861212	-4.362115250400907	1.4060677184866612
LmxM.08_29.2700.1_19_0.105740181268882_318-299_0	LmxM.08_29.2700.1	-3.9391	-3.864407344794543	-2.727	-2.6294919692569545	-2.0405	-0.7178069421516322	-2.9022	0.9613489324901754	-2.403902085401043	1.5853837454230837
LmxM.08_29.2700.1_29_0.396106075864384_1171-1190_1	LmxM.08_29.2700.1	-3.0297	-5.08764751803514	-2.0929	-3.975668972215666	-5.619	-5.0314093232145405	-3.5805333333333333	1.8264469122680058	-4.6982419378217815	0.6263979977680189
LmxM.08_29.2700.1_29_0.454514937898624_1350-1369_1	LmxM.08_29.2700.1	0.17279	-0.5110099978907313	0.74654	-0.945384873058582	-0.94173	-2.6811128464184386	-0.007466666666666659	0.8584481624613878	-1.379169239122584	1.1482435501574473
LmxM.08_29.2700.1_41_0.05337361530715_164-145_0	LmxM.08_29.2700.1	2.6136	-14.518143731901983	3.64	-19.931568569324174	1.4723	-6.460782613559873	2.5753	1.0843574087910315	-13.63683163826201	6.778499230751689
LmxM.08_29.2700.1_49_0.05337361530715_168-149_0	LmxM.08_29.2700.1	5.0274	-19.931568569324174	-4.8431	-5.119692190987781	-3.2665	-2.329659981805771	-1.0273999999999999	5.302534221483159	-9.12697358070591	9.460471689251253
LmxM.08_29.2710.1_43_0.01194743130227_45039_1	LmxM.08_29.2710.1	0.6732	-0.6338798121789625	-0.20882	-2.13726059435913	-0.82487	-2.595175334703371	-0.12016333333333333	0.7529597828790946	-1.7887719137471543	1.0260376708749928
LmxM.08_29.2720.1_52_0.314814814814815_310-291_0	LmxM.08_29.2720.1	0.5143	-0.6949260081110489	1.7927	-3.05840085243606	1.0547	-1.673043939903913	1.1205666666666667	0.6417401758759796	-1.8087902668170075	1.187570475336972
LmxM.08_29.2730.1_43_0.247956403269755_276-257_0	LmxM.08_29.2730.1	-1.9556	-3.8932282483221545	-1.8768	-3.7523397895570323	-1.085	-2.8578767641761655	-1.6391333333333333	0.48150822769017493	-3.501148267351784	0.5615256535116341
LmxM.08_29.2730.1_48_0.247956403269755_283-264_0	LmxM.08_29.2730.1	-4.229	-4.1995601796573	-0.85836	-2.6049723083174308	-4.2634	-3.529622445347637	-3.1169200000000004	1.9560459593782555	-3.4447183111074557	0.8006773094476698
LmxM.08_29.2740.1_14_0.27880658436214_267-286_1	LmxM.08_29.2740.1	-1.3178	-3.2615901256556707	1.9646	-3.419738718615294	0.48694	-0.8432901538819265	0.37791333333333327	1.6439137904809162	-2.5082063327176303	1.4440263696606923
LmxM.08_29.2740.1_19_0.0679012345679012_72-53_0	LmxM.08_29.2740.1	-4.3058	-4.287233439218833	-2.0744	-1.7212254075023197	-3.671	-2.8308343765664126	-3.3504	1.1497281243841955	-2.9464310744291886	1.2869037462553279
LmxM.08_29.2740.1_52_0.164609053497942_151-170_1	LmxM.08_29.2740.1	3.735	-19.931288223210277	-1.1625	-3.0906062891062316	0.88347	-1.2421199276126371	1.1519899999999998	2.4597670225653485	-8.088004813309714	10.298142886102152
LmxM.08_29.2740.1_57_0.386831275720165_366-385_1	LmxM.08_29.2740.1	-2.6921	-2.313218916922584	-2.727	-2.6294919692569545	-1.5441	-0.1977306686825295	-2.321066666666667	0.6730991036491828	-1.713480518287356	1.3221688114008043
LmxM.08_29.2740.1_71_0.436213991769547_418-437_1	LmxM.08_29.2740.1	0.85956	-0.858747720739977	0.59827	-0.7442430790454861	0.97672	-1.4109997615547245	0.8115166666666666	0.19374525035038495	-1.0046635204467291	0.35652445059312143
LmxM.08_29.2740.1_71_0.436213991769547_419-438_1	LmxM.08_29.2740.1	-1.1457	-3.041672519170382	0.59528	-0.8284575223756043	2.41	-7.5614260898287755	0.6198600000000001	1.7779774337150627	-3.810518710458254	3.4316992557582173
LmxM.08_29.2760.1_33_0.115992970123023_207-188_0	LmxM.08_29.2760.1	-0.97803	-2.9214885342281276	2.5577	-7.959163104539707	1.9791	-4.643892257601597	1.1862566666666667	1.896522362545017	-5.174847965456476	2.5604641653162705
LmxM.08_29.2760.1_43_0.23784417106034_402-421_1	LmxM.08_29.2760.1	2.3166	-6.207481107530186	-3.8389	-6.094433444028061	-0.12873	-1.7300524388213487	-0.5503433333333333	3.0993327369989387	-4.6773223301265325	2.553036388832202
LmxM.08_29.2760.1_43_0.265963678968951_447-466_1	LmxM.08_29.2760.1	1.9473	-4.936198885514564	-0.039714	-1.7649788388107244	1.4078	-2.3884234386226177	1.1051286666666666	1.0275035820206826	-3.0298670543159685	1.6801031457143918
LmxM.08_29.2760.1_57_0.044522554188635_66-85_1	LmxM.08_29.2760.1	1.5819	-2.49963846949788	-0.47448	-2.2418094112076346	2.3692	-7.167339701421577	1.1588733333333334	1.468278807356877	-3.9695958607090307	2.7723263171812906
LmxM.08_29.2760.1_57_0.276508494434681_462-481_1	LmxM.08_29.2760.1	0.47297	-0.9328541963509058	1.0792	-1.866957358832772	-4.2813	-3.5501777093571505	-0.90971	2.9355737172314376	-2.116663088180276	1.3264088006288124
LmxM.08_29.2760.1_57_0.276508494434681_468-487_1	LmxM.08_29.2760.1	-2.1421	-1.5432947641158448	3.0958	-19.931568569324174	-2.3426	-1.1108504674735407	-0.4629666666666667	3.0836123626897938	-7.528571266971187	10.743486798011912
LmxM.08_29.2770.1_0_0.136585365853659_87-68_0	LmxM.08_29.2770.1	-1.8996	-1.1892492636986218	-1.1404	-0.37392351012522446	-0.3098	1.4426943194232382e-06	-1.1166	0.7951671773910188	-0.521057110376509	0.6081246031087758
LmxM.08_29.2770.1_29_0.484552845528455_294-313_1	LmxM.08_29.2770.1	-1.0845	-3.0040336381369386	1.7934	-3.080929983306886	0.94277	-1.5029507721396398	0.5505566666666667	1.4784960522887216	-2.5293047978611547	0.8896798309286291
LmxM.08_29.2770.1_74_0.341463414634146_221-202_0	LmxM.08_29.2770.1	-3.2873	-5.370758100596233	-0.97923	-2.800465218277586	1.4942	-2.214702229739187	-0.9241100000000001	2.3912265102453176	-3.461975182871002	1.6787997914984067
LmxM.08_29.2780.1_29_0.0593607305936073_45-64_1	LmxM.08_29.2780.1	-3.4004	-3.2210715175606057	-2.2058	-1.9117444035114963	-3.4357	-2.5420296531545388	-3.0139666666666667	0.7001153785865109	-2.558281858075547	0.6548148391107506
LmxM.08_29.2780.1_57_0.0593607305936073_42-61_1	LmxM.08_29.2780.1	2.1044	-10.819754757029667	-0.71242	-2.4079683289415517	0.84644	-1.4664127316515052	0.74614	1.4110860340886378	-4.898045272540908	5.149913994399338
LmxM.08_29.2780.1_57_0.449771689497717_387-406_1	LmxM.08_29.2780.1	0.84581	-1.064703201071909	1.24	-1.9761286614873972	-3.3366	-5.38160345547657	-0.41692999999999997	2.5361784481183496	-2.8074784393452923	2.2753601454446803
LmxM.08_29.2790.1_29_0.214162348877375_114-133_1	LmxM.08_29.2790.1	-0.91005	-2.741387009211665	-2.3012	-4.204552209001054	-1.5509	-3.44838259738746	-1.5873833333333334	0.6962922201441959	-3.464773938533393	0.7317203068913031
LmxM.08_29.2800.1_33_0.25748502994012_262-243_0	LmxM.08_29.2800.1	-1.9516	-3.95053651096315	0.23665	-0.5605343042987065	-0.95332	-2.7162346515688176	-0.8894233333333332	1.0955234381944248	-2.409101822276891	1.7157437662480657
LmxM.08_29.2800.1_33_0.317365269461078_321-302_0	LmxM.08_29.2800.1	2.5857	-7.422857672814259	3.936	-19.93156840843483	-1.0024	-2.741965974663137	1.8397666666666668	2.552305045117713	-10.032130685304077	8.886891312380454
LmxM.08_29.2800.1_38_0.135728542914172_132-151_1	LmxM.08_29.2800.1	0.16898	-0.5602790018403206	0.61663	-0.8787166474653114	1.5732	-2.825404387969109	0.78627	0.7173156552731859	-1.4214666790915806	1.226226508987638
LmxM.08_29.2800.1_38_0.135728542914172_133-152_1	LmxM.08_29.2800.1	1.1307	-1.34699136118535	2.5244	-8.168563739738197	5.5009	-19.931568569324174	3.0519999999999996	2.2323604838824753	-9.815707890082573	9.401140377120669
LmxM.08_29.2800.1_43_0.25748502994012_263-244_0	LmxM.08_29.2800.1	-1.9874	-3.9986617998309417	1.6472	-3.205416946679802	0.01056	-0.5514140452346182	-0.10988000000000002	1.8202908106124143	-2.5851642639151207	1.8053848102966685
LmxM.08_29.2800.1_52_0.251497005988024_257-238_0	LmxM.08_29.2800.1	-0.67583	-2.687976166768188	1.2834	-1.962569981827507	0.30133	-0.7442672457630916	0.30296666666666666	0.9796160254065537	-1.798271131452929	0.9822151885276998
LmxM.08_29.2810.1_0_0.0599099099099099_126-145_1	LmxM.08_29.2810.1	1.0479	-1.0493942284108917	1.1126	-1.3017601816061564	0.32563	-0.6249305330978941	0.82871	0.4368794310791022	-0.9920283143716474	0.3420419993876818
LmxM.08_29.2810.1_19_0.178378378378378_403-384_0	LmxM.08_29.2810.1	-1.0446	-3.0184571028459493	0.27824	-0.6350892043554215	0.29571	-0.7074278984263347	-0.15688333333333332	0.7688348069860867	-1.4536580685425686	1.355638312745168
LmxM.08_29.2810.1_29_0.155855855855856_339-358_1	LmxM.08_29.2810.1	1.9692	-3.2647759238261203	-0.040238	-1.8364961152440324	-2.5555	-4.504714170629036	-0.20884599999999995	2.2670573472561295	-3.201995403233063	1.3352164405425377
LmxM.08_29.2810.1_38_0.00990990990990991_15-34_1	LmxM.08_29.2810.1	0.42288	-0.6507230533776331	0.070068	-0.4632686951390723	-0.29485	-2.0188136969666637	0.06603266666666667	0.35888201565602773	-1.0442684818277896	0.8491693390415208
LmxM.08_29.2810.1_38_0.00990990990990991_16-35_1	LmxM.08_29.2810.1	0.66046	-0.7762290210500588	-0.87573	-2.8568312647566185	-0.28451	-2.155720413689651	-0.16659333333333332	0.7748536534296869	-1.9295935664987762	1.0585728304630517
LmxM.08_29.2810.1_43_0.00990990990990991_17-36_1	LmxM.08_29.2810.1	-2.0052	-4.0103552295319265	-0.9474	-2.894311195788156	0.76731	-1.0388627140122335	-0.7284299999999999	1.3991654014804684	-2.647843046444105	1.5010002844530708
LmxM.08_29.2820.1_49_0.373831775700935_126-107_0	LmxM.08_29.2820.1	-1.9499	-3.912890237914644	6.0735	-19.931568569324174	1.237	-2.1491141857465204	1.7868666666666666	4.039864094661271	-8.664524330995112	9.797318045868396
LmxM.08_29.2820.1_49_0.373831775700935_127-108_0	LmxM.08_29.2820.1	-1.3843	-3.294759885503734	4.0574	-19.931568569324174	-3.0315	-4.976826988364173	-0.11946666666666654	3.709848827557982	-9.401051814397361	9.158393678968878
LmxM.08_29.2830.1_14_0.200631911532385_123-142_1	LmxM.08_29.2830.1	4.0023	-19.93156844166154	1.9478	-3.3885065320797345	1.5441	-2.045663708446843	2.498066666666667	1.3182495451671254	-8.455246227396039	9.961439925356094
LmxM.08_29.2830.1_33_0.304897314375987_187-206_1	LmxM.08_29.2830.1	1.8716	-2.692259070435807	-0.21464	-2.1329512201098146	0.30334	-0.6526495602318866	0.6534333333333333	1.0862887926022864	-1.8259532835925028	1.0538916160108611
LmxM.08_29.2830.1_33_0.304897314375987_188-207_1	LmxM.08_29.2830.1	-0.63739	-2.9953792420481395	-3.2023	-5.410765758027066	-0.88514	-2.8345343608893363	-1.5749433333333334	1.4147658131412892	-3.746893120321514	1.443198491139618
LmxM.08_29.2830.1_46_0.181674565560821_111-130_1	LmxM.08_29.2830.1	-2.7022	-4.878024448534106	-5.1778	-7.419346621931295	0.30912	-0.6019758601034689	-2.523626666666667	2.747815331883374	-4.299782310189623	3.445273429493533
LmxM.08_29.2830.1_46_0.181674565560821_112-131_1	LmxM.08_29.2830.1	-2.1655	-4.153645494323575	-2.1509	-4.061589236424212	-1.2994	-3.1740874046801837	-1.8719333333333334	0.4958821466168482	-3.7964407118093235	0.5409355948960484
LmxM.08_29.2830.1_67_0.304897314375987_184-203_1	LmxM.08_29.2830.1	1.6	-1.9789694968398304	-2.7999	-4.843691410549695	1.2584	-1.7579841416466955	0.0195	2.447638639587143	-2.860215016345407	1.721290965112143
LmxM.08_29.2840.1_14_0.251068376068376_232-251_1	LmxM.08_29.2840.1	2.2441	-3.9993076725256778	-2.0748	-4.014010010813804	2.2944	-6.85006848740587	0.8212333333333333	2.508164532747669	-4.9544620569151165	1.6416597833218076
LmxM.08_29.2840.1_43_0.158119658119658_142-161_1	LmxM.08_29.2840.1	-3.71	-5.964252234938506	2.9456	-19.608440651220068	-0.6937	-2.3745162787540015	-0.48603333333333326	3.332656136377309	-9.315736388304192	9.092654829128067
LmxM.08_29.2840.1_57_0.158119658119658_137-156_1	LmxM.08_29.2840.1	-0.57287	-2.463700370258718	0.36577	-0.6932454728152069	0.61018	-0.962657140737213	0.13435999999999998	0.6245516525476495	-1.3732009946037127	0.9539587663683882
LmxM.08_29.2840.1_57_0.478632478632479_442-461_1	LmxM.08_29.2840.1	-0.34442	-2.200441822050774	-1.5698	-3.477478162835987	-5.9393	-5.375601470529589	-2.61784	2.940996673714542	-3.6845071518054504	1.5976718843483841
LmxM.08_29.2840.1_57_0.478632478632479_443-462_1	LmxM.08_29.2840.1	1.5949	-2.000109648989822	0.78024	-1.0041580626540378	-5.4475	-4.845971630782378	-1.02412	3.852354565353506	-2.6167464474754127	1.9937561483287445
LmxM.08_29.2840.1_62_0.445512820512821_426-407_0	LmxM.08_29.2840.1	0.2582	-0.6087579918445337	-1.8835	-3.7586137420080945	2.4242	-8.78703777868027	0.2663	2.153861423118953	-4.384803170844299	4.124942420026145
LmxM.08_29.2860.1_57_0.401234567901235_200-181_0	LmxM.08_29.2860.1-LmxM.33.2780.1	2.3425	-13.946227536481215	-3.5791	-5.815224608086706	-0.3098	1.4426943194232382e-06	-0.5154666666666667	2.9661525118127914	-6.587150233957868	7.005085835577342
LmxM.08_29.2860.1_71_0.372427983539095_173-192_1	LmxM.08_29.2860.1-LmxM.33.2780.1	-3.4463	-3.2771702873513044	4.4678	-19.931568569324174	-1.954	-0.611775188210169	-0.31083333333333313	4.205144732745038	-7.940171348295216	10.47001854071936
LmxM.08_29.2870.1_0_0.143350604490501_159-178_1	LmxM.08_29.2870.1	5.4939	-19.931568569324174	-3.9118	-4.07823464427766	-0.3098	1.4426943194232382e-06	0.4241	4.74560375821665	-8.003267256969172	10.529543273286723
LmxM.08_29.2870.1_14_0.143350604490501_158-177_1	LmxM.08_29.2870.1	2.0677	-11.476529094672875	1.2144	-2.3240865378118927	4.1091	-19.931568569324174	2.4637333333333333	1.487431955866665	-11.24406140060298	8.806042629586607
LmxM.08_29.2870.1_19_0.0682210708117444_75-94_1	LmxM.08_29.2870.1	0.15576	-0.5324471377759432	-1.1333	-3.040485027815186	-0.78989	-2.531064327886953	-0.5891433333333334	0.6675652320435309	-2.0346654978260275	1.3256592184013642
LmxM.08_29.2870.1_29_0.132987910189983_148-167_1	LmxM.08_29.2870.1	1.931	-3.2912247675858812	0.20795	-0.6166999260931048	1.5594	-3.160865966949605	1.2327833333333331	0.9067712836395588	-2.3562635535428638	1.5079156357984538
LmxM.08_29.2870.1_38_0.132987910189983_147-166_1	LmxM.08_29.2870.1	3.5521	-19.91974993463118	1.2576	-1.6159015514334334	0.69675	-1.0045921856941356	1.8354833333333331	1.5128508736267872	-7.513414557252918	10.748548409303963
LmxM.08_29.2870.1_52_0.323834196891192_380-361_0	LmxM.08_29.2870.1	-0.42575	-2.0938113019747036	-8.066	-8.568912394171628	-2.1994	-0.9214420814001918	-3.5637166666666666	3.998671653291045	-3.861388592515508	4.1187616651982655
LmxM.09.0003.1_14_0.298850574712644_123-142_1	LmxM.09.0003.1	2.1042	-4.5642562082814955	-0.83315	-2.7221247231987653	1.6538	-3.3336760542974964	0.9749500000000001	1.5819716329631197	-3.5400189952592527	0.9382404590758364
LmxM.09.0003.1_57_0.24367816091954_96-115_1	LmxM.09.0003.1	1.628	-2.2408543950930007	1.207	-1.5775473818632737	2.1398	-5.517345809892418	1.6582666666666668	0.4671359687856774	-3.1119158622828973	2.10939896015251
LmxM.09.0003.1_57_0.381609195402299_157-176_1	LmxM.09.0003.1	3.1269	-13.300100456971023	-1.7521	-3.693350448939541	1.0252	-1.3963045853241687	0.7999999999999999	2.4472835001282545	-6.129918497078244	6.314882178502384
LmxM.09.0005.1_0_0.0401069518716578_48-29_0	LmxM.09.0005.1	0.65236	-0.8085864270668139	0.3361	-0.7065800729935954	-1.1828	-3.0596031885482606	-0.06477999999999999	0.9810614849233457	-1.5249232295362234	1.3300500954899102
LmxM.09.0005.1_29_0.114973262032086_132-113_0	LmxM.09.0005.1	1.353	-1.8434687640356642	0.3966	-0.7062975751998156	0.36553	-0.7590116544558501	0.7050433333333334	0.5613619310510228	-1.10292599789711	0.6418702243429422
LmxM.09.0020.1_19_0.0725806451612903_138-119_0	LmxM.09.0020.1	-1.4616	-3.3526504885396826	2.2372	-7.915282587215359	-0.36453	-1.9512560304171434	0.13702333333333336	1.8997229191735654	-4.406396368724062	3.1185234450862733
LmxM.09.0020.1_29_0.13010752688172_245-226_0	LmxM.09.0020.1	-4.8238	-7.177933950470788	3.1901	-19.931362451781418	-5.5395	-4.945593253220208	-2.3910666666666667	4.846660978790794	-10.684963218490806	8.085033106499825
LmxM.09.0020.1_33_0.347311827956989_642-661_1	LmxM.09.0020.1	0.67743	-1.4535929601973137	0.71619	-1.3548664942800683	5.8821	-19.931568569324174	2.42524	2.9937913052014835	-7.580009341267186	10.696877967515471
LmxM.09.0020.1_38_0.0118279569892473_18-37_1	LmxM.09.0020.1	-1.2485	-3.090237646520144	0.86922	-1.380705321073438	3.7311	-19.931568569324174	1.1172733333333333	2.4990501960011393	-8.13417051230592	10.25253997211132
LmxM.09.0020.1_38_0.110215053763441_198-217_1	LmxM.09.0020.1	1.7866	-2.461791632929156	-2.4475	-4.389927415170224	1.3727	-2.2748713828370772	0.23726666666666674	2.3342680530164768	-3.042196810312152	1.1709048349148399
LmxM.09.0020.1_38_0.176344086021505_321-340_1	LmxM.09.0020.1	2.254	-4.586995246727974	0.91771	-1.3244514098604678	-1.7132	-3.5444094851612356	0.48617	2.018499204532912	-3.1519520472498925	1.666302854315352
LmxM.09.0030.1_29_0.0103842159916926_45039_1	LmxM.09.0030.1	0.29015	-0.5563275801025253	-6.5469	-8.77403215055924	-0.27063	-2.0003405162121437	-2.1757933333333335	3.7958594113366915	-3.7769000822913035	4.38745826426837
LmxM.09.0030.1_33_0.174454828660436_178-159_0	LmxM.09.0030.1	-1.2984	-3.2154323640055225	3.9317	-19.93156856932359	0.92749	-1.4039197586310277	1.18693	2.624684426307285	-8.18364023065338	10.214242980649894
LmxM.09.0030.1_52_0.103842159916926_91-110_1	LmxM.09.0030.1	-1.5013	-3.5342281798361252	3.0916	-19.685914711588325	1.1099	-1.6808399166776118	0.9000666666666667	2.303628686080579	-8.300327602700689	9.903658787238921
LmxM.09.0030.1_57_0.372793354101765_362-343_0	LmxM.09.0030.1	-0.64562	-2.563445818048984	2.287	-5.972472227042208	-0.34828	-2.0842358979994846	0.4310333333333333	1.6141753218697568	-3.540051314363559	2.1201212604933204
LmxM.09.0030.1_67_0.22533748701973_206-225_1	LmxM.09.0030.1	-2.2154	-4.22742175620587	-1.9273	-3.8470508088942426	0.8051	-1.2225958556796717	-1.1125333333333332	1.6669548894116282	-3.0990228069265946	1.6361247177137974
LmxM.09.0050.1_0_0.0862290862290862_60-79_1	LmxM.09.0050.1	-1.4838	-3.4415795316451034	1.2518	-1.8835766849193567	-0.49057	-2.16332608087164	-0.24085666666666664	1.3847903818388303	-2.4961607658120335	0.8306186930390568
LmxM.09.0050.1_29_0.0514800514800515_36-55_1	LmxM.09.0050.1	0.97875	-1.3066410647146094	1.7977	-4.026322606299301	0.081601	-0.6089780117990083	0.9526836666666667	0.8583463955480523	-1.9806472276043063	1.8056229534706467
LmxM.09.0050.1_34_0.0463320463320463_42-23_0	LmxM.09.0050.1	0.58535	-0.8451290842137614	-0.063892	-1.633116625328564	-2.6714	-4.663648050040037	-0.7166473333333334	1.7237088746425058	-2.380631253194121	2.0160246432641835
LmxM.09.0050.1_34_0.0463320463320463_43-24_0	LmxM.09.0050.1	-2.2518	-4.300874842833287	3.1662	-19.091294685867904	-2.6783	-4.596108426503938	-0.5879666666666666	3.2581898476505837	-9.329425985068378	8.455314962552777
LmxM.09.0050.1_49_0.0463320463320463_44-25_0	LmxM.09.0050.1	-3.0805	-5.1488262526765345	0.038653	-0.5466646951864312	-1.4292	-3.206615132099061	-1.490349	1.560475331270251	-2.9673686933206755	2.3103899874612157
LmxM.09.0050.1_60_0.0463320463320463_47-28_0	LmxM.09.0050.1	-4.553	-6.774837626948555	2.0117	-5.708622764825165	-2.0177	-3.878660941010888	-1.5196666666666667	3.31056632969849	-5.454040444261536	1.4647760810103003
LmxM.09.0070.1_0_0.189086980010805_693-712_1	LmxM.09.0070.1	-1.5641	-3.524201211565679	-2.6034	-4.567912885379178	3.1736	-19.51785535035188	-0.33130000000000015	3.0794933235842548	-9.203323149098912	8.947877648500059
LmxM.09.0070.1_14_0.381145326850351_1407-1426_1	LmxM.09.0070.1	-1.2494	-3.268802853000444	1.8359	-3.45829089795553	1.1961	-1.6335194302478853	0.5942	1.6283371057615805	-2.7868710604012867	1.003315213120162
LmxM.09.0070.1_14_0.381955699621826_1410-1429_1	LmxM.09.0070.1	-4.3457	-6.548539348239955	-0.8482	-2.6767706041664594	0.57935	-0.9715694663389389	-1.5381833333333335	2.5339864099543497	-3.398959806248451	2.857764195767493
LmxM.09.0070.1_29_0.416801728795246_1536-1555_1	LmxM.09.0070.1	-0.64427	-2.5765530624201394	-3.5124	-5.584777847573472	2.292	-7.056087972719373	-0.6215566666666668	2.902266659291205	-5.072472960904328	2.2832872083525113
LmxM.09.0070.1_38_0.00513236088600756_13-32_1	LmxM.09.0070.1	-4.5667	-6.78981265310136	5.0793	-19.931568569324174	2.4625	-9.983770935051977	0.9916999999999999	4.98836330673699	-12.23505071915917	6.854023098891748
LmxM.09.0070.1_38_0.190707725553755_703-722_1	LmxM.09.0070.1	0.61579	-0.8127871449267946	-2.4298	-4.3946232484513175	1.147	-1.5100008995890701	-0.2223366666666667	1.9300820687300666	-2.239137097655727	1.898977926313589
LmxM.09.0080.1_57_0.13550135501355_90-109_1	LmxM.09.0080.1	-0.79915	-2.601028025511148	-4.4175	-6.553815774301954	1.3724	-1.9323007132302945	-1.2814166666666669	2.924922452960648	-3.695714837681132	2.4976698695949007
LmxM.09.0090.1_14_0.237777777777778_208-227_1	LmxM.09.0090.1	-0.092369	-2.0505562071018715	-0.70839	-2.541861615574824	-0.49115	-2.173312817276697	-0.43063633333333334	0.3124370272556269	-2.255243546651131	0.2556946116181639
LmxM.09.0090.1_29_0.05_48-29_0	LmxM.09.0090.1	-0.41256	-2.290384684132213	1.2901	-1.8089377050894064	-1.2797	-3.076176895055217	-0.13405333333333336	1.3073417619480123	-2.3918330947589452	0.6396816600156037
LmxM.09.0100.1_0_0.161234991423671_286-267_0	LmxM.09.0100.1	0.15316	-0.6274913622266746	-2.5381	-4.4651734141094686	-5.8522	-5.282256248167022	-2.7457133333333332	3.0080582864255363	-3.458307008167722	2.485365970115136
LmxM.09.0100.1_14_0.161234991423671_290-271_0	LmxM.09.0100.1	1.579	-2.2794168277214104	-1.5111	-3.3496324663729724	1.5233	-2.697209536082539	0.5304	1.7682101996086326	-2.775419610058974	0.5393774096652012
LmxM.09.0100.1_14_0.34190966266438_594-613_1	LmxM.09.0100.1	1.4086	-2.0721733129744937	-0.0072136	-1.7874132306347956	-2.0635	-3.928665672923934	-0.22070453333333329	1.7458675168699522	-2.596084072177741	1.1627993670917578
LmxM.09.0100.1_38_0.168667810177244_291-310_1	LmxM.09.0100.1	0.22266	-0.5852994093488167	1.6682	-2.6109530926373563	-1.054	-2.815925411419291	0.27895333333333333	1.3619728024205673	-2.004059304468488	1.2329489619877607
LmxM.09.0100.1_43_0.151515151515152_260-279_1	LmxM.09.0100.1	-0.42374	1.4426943194232382e-06	-0.48695	-0.0013120061893626086	-1.136	-0.01646676442698365	-0.68223	0.3942452101167495	-0.005925775974008945	0.00915235571679887
LmxM.09.0100.1_43_0.34190966266438_595-614_1	LmxM.09.0100.1	3.5678	-19.927195757958323	0.45992	-0.6968657240218028	2.1029	-4.799510712632051	2.04354	1.554790092198944	-8.474524064870726	10.128212609235632
LmxM.09.0105.1_43_0.361861861861862_234-253_1	LmxM.09.0105.1	0.96784	-1.1250976140209423	-1.7832	-3.7722687803519497	1.5855	-2.3719002085698135	0.25671333333333335	1.793407587397057	-2.4230888676475684	1.324327755911353
LmxM.09.0110.1_0_0.00748013090229079_45260_1	LmxM.09.0110.1	0.65812	-0.736746802009657	-4.7978	-7.118368580665313	0.4423	-0.7494482585581451	-1.2324599999999999	3.0895600908219927	-2.8681878804110386	3.680769935809633
LmxM.09.0110.1_0_0.00748013090229079_45291_1	LmxM.09.0110.1	-0.92249	-2.8463139748712036	-0.77575	-2.597967687965663	-2.0163	-3.8607977197093537	-1.23818	0.6778541197779948	-3.1016931275154067	0.6690282549880806
LmxM.09.0110.1_19_0.00748013090229079_45228_1	LmxM.09.0110.1	1.4295	-2.074905966788432	2.769	-9.98501314483081	0.85068	-1.191422190978544	1.68306	0.983975310056101	-4.417113767532595	4.842134188797148
LmxM.09.0110.1_29_0.12669471715755_266-285_1	LmxM.09.0110.1	0.9876	-1.3854088739611956	-0.76561	-2.4981705837826746	0.61142	-1.0972055428049743	0.27780333333333335	0.9229904583652712	-1.6602616668496148	0.739820116534645
LmxM.09.0110.1_38_0.0930341280972417_193-212_1	LmxM.09.0110.1	-4.4385	-6.698233505414222	-1.7822	-3.692287044189101	0.82743	-1.223067279533882	-1.7977566666666671	2.632999468027545	-3.8711959430457354	2.7419641857294126
LmxM.09.0110.1_43_0.388966806919121_828-847_1	LmxM.09.0110.1	-2.4366	-4.490212963369537	-3.7048	-5.745686541877497	1.9211	-3.772584214024809	-1.4067666666666667	2.950949884924062	-4.669494573090614	0.9986939574927642
LmxM.09.0120.1_14_0.0723967960566852_226-245_1	LmxM.09.0120.1	1.2249	-1.1580075647831765	0.82494	-1.0370557013268291	-1.0177	-2.774962042070362	0.34404666666666667	1.196142754245217	-1.656675102726789	0.9703512752339754
LmxM.09.0120.1_14_0.392174984596426_1269-1288_1	LmxM.09.0120.1	-2.2196	-4.196409235312271	2.2086	-5.3863627418985685	-1.9018	-3.7344862902865077	-0.6375999999999998	2.4699979838048454	-4.439086089165783	0.8522575868801592
LmxM.09.0120.1_43_0.392174984596426_1266-1285_1	LmxM.09.0120.1	0.86979	-0.9910513618889483	-0.43099	-2.199248750613265	1.1376	-1.3102499838418393	0.5254666666666666	0.8390694640095856	-1.5001833654480177	0.626092045642119
LmxM.09.0120.1_52_0.101971657424522_320-339_1	LmxM.09.0120.1	2.9925	-10.81730566873012	-1.1431	-3.0355082102279303	-5.7273	-5.148109868659103	-1.292633333333333	4.361822803981534	-6.333641249205717	4.024078330746478
LmxM.09.0120.1_52_0.144485520640789_458-477_1	LmxM.09.0120.1	-1.8894	-3.8891610597751374	-2.6135	-4.54614427320801	0.86629	-1.2661736607542233	-1.2122033333333333	1.8360776413412732	-3.2338263312457904	1.7354104729004582
LmxM.09.0120.1_52_0.34966112138016_1131-1150_1	LmxM.09.0120.1	2.1214	-3.922352282739017	0.42008	-0.6912873192761724	2.3586	-6.933031025263739	1.63336	1.057403531675585	-3.848890209092976	3.1215202434081912
LmxM.09.0140.1_14_0.240634920634921_375-394_1	LmxM.09.0140.1	-1.7388	-3.712305496129929	-0.015614	-1.929495261121709	0.20588	-0.6320676226999684	-0.5161779999999999	1.0645977241061526	-2.091289459983869	1.5464796672821688
LmxM.09.0140.1_19_0.073015873015873_108-127_1	LmxM.09.0140.1	-0.14129	-1.8970543659801609	3.6674	-19.931568569324174	-0.15873	-1.6965594027096191	1.12246	2.2039999412658795	-7.8417274460046515	10.470589446058188
LmxM.09.0140.1_29_0.0311111111111111_42-61_1	LmxM.09.0140.1	0.80318	-0.9276307301682722	3.8791	-19.931568569324174	-0.42788	-2.1314965460218147	1.4181333333333335	2.2183653625436306	-7.663565281838086	10.641440302984003
LmxM.09.0140.1_43_0.233015873015873_364-383_1	LmxM.09.0140.1	3.1266	-14.266829752943917	2.7344	-10.46042176254877	-2.1425	-4.020785323453477	1.2394999999999998	2.9354553667191055	-9.582678946315388	5.179110053991901
LmxM.09.0140.1_46_0.0749206349206349_113-132_1	LmxM.09.0140.1	0.41057	-0.6885875644267684	2.0345	-4.724630535799801	-0.28382	-1.9510886682860433	0.7204166666666666	1.1898132724227501	-2.4547689228375376	2.064626132211643
LmxM.09.0140.1_57_0.073015873015873_105-124_1	LmxM.09.0140.1	0.54925	-0.7253244527494414	3.1345	-15.872819156988651	-5.1182	-7.27166184497982	-0.47815	4.221187912483878	-7.956601818239304	7.596940570319426
LmxM.09.0150.1_52_0.266666666666667_96-115_1	LmxM.09.0150.1-LmxM.09.0180.1	0.30031	-0.6758092262626477	3.4732	-19.93156776800829	1.4381	-2.4680841082729468	1.7372033333333334	1.6074529047637238	-7.6918203675146275	10.637745279620573
LmxM.09.0150.1_57_0.266666666666667_91-110_1	LmxM.09.0150.1-LmxM.09.0180.1	2.0991	-4.566305539870989	0.48081	-0.7980625775518551	2.0864	-6.621665950140659	1.5554366666666664	0.9306756561946451	-3.9953446891878337	2.953487138970906
LmxM.09.0180.1_57_0.387596899224806_394-413_1	LmxM.09.0180.1	1.9509	-3.5378932211482685	-0.52904	-2.4855918809241744	-0.49854	-2.3027172428390683	0.3077733333333334	1.4230711487952152	-2.7754007816371704	0.6666384503967491
LmxM.09.0200.1_38_0.0870445344129555_135-116_0	LmxM.09.0200.1	-1.4329	-3.4125466737022236	0.77288	-1.2632617924907772	-1.509	-3.299439544433966	-0.7230066666666666	1.296034525826119	-2.6584160035423223	1.2095618050079007
LmxM.09.0200.1_43_0.222672064777328_333-314_0	LmxM.09.0200.1	3.2373	-14.681554454313803	2.5783	-9.841059132263199	0.17421	-0.6680403138517021	1.9966033333333335	1.6122680751144747	-8.396884633476235	7.117504803541951
LmxM.09.0200.1_43_0.222672064777328_336-317_0	LmxM.09.0200.1	-2.1488	-4.348162548325031	0.84065	-1.2185613863295541	2.628	-10.199028008016057	0.43995000000000006	2.4134777661084845	-5.255250647556881	4.558431945376873
LmxM.09.0200.1_43_0.354925775978408_523-542_1	LmxM.09.0200.1	-1.0114	-3.0345621884133	0.83893	-1.038507057233618	2.5483	-7.402943533253707	0.7919433333333332	1.780315093637453	-3.825337592966875	3.255074072837499
LmxM.09.0200.1_49_0.0870445344129555_138-119_0	LmxM.09.0200.1	-0.85013	-2.78139487964487	0.91806	-1.10851548504628	-0.68765	-2.450470793497883	-0.20657333333333336	0.9773433574917944	-2.113460386063011	0.885896934331359
LmxM.09.0200.1_49_0.107287449392713_168-149_0	LmxM.09.0200.1	0.93514	-1.0335961127857773	-1.4395	-3.5296724287190586	-0.33578	-2.0786185139758397	-0.2800466666666667	1.1883006503967475	-2.213962351826892	1.2535300991894667
LmxM.09.0210.1_38_0.0827886710239651_69-88_1	LmxM.09.0210.1	-0.74833	-2.626727091295326	1.2652	-1.490006276728617	-0.51004	-2.254007199041598	0.0022766666666666677	1.1001940921643478	-2.123580189021847	0.5794755872979636
LmxM.09.0220.1_14_0.0692055692055692_161-180_1	LmxM.09.0220.1	1.5493	-2.0445324443765602	-4.7449	-6.9031271890338255	-1.5998	-3.406093640422703	-1.598466666666667	3.1471002118352276	-4.117917757944363	2.5062932597597025
LmxM.09.0220.1_19_0.192874692874693_475-456_0	LmxM.09.0220.1	-3.1567	-5.2272866407723	-0.030119	-1.542916375457885	-0.013389	-1.515517416521358	-1.066736	1.8099812469185972	-2.7619068109171816	2.1351255126643127
LmxM.09.0220.1_19_0.192874692874693_476-457_0	LmxM.09.0220.1	-6.0415	-6.211324311036608	6.1946	-19.931568569324174	-3.7756	-2.957120368414132	-1.2074999999999998	6.509753375512777	-9.700004416258304	9.008947751473077
LmxM.09.0220.1_29_0.0212940212940213_45-64_1	LmxM.09.0220.1	0.52324	-0.8395676749108263	-0.57608	-2.2324909615762145	-2.0872	-4.019404317151718	-0.7133466666666667	1.3106223146785398	-2.363820984546253	1.5939811633248495
LmxM.09.0220.1_33_0.192874692874693_480-461_0	LmxM.09.0220.1	-0.18262	-1.993947623248773	-2.4362	-4.564938995412198	-2.0738	-4.0044156265641195	-1.5642066666666665	1.2101321118511537	-3.5211007484083634	1.3519223766621098
LmxM.09.0220.1_34_0.0085995085995086_26-7_0	LmxM.09.0220.1	-6.3071	-6.5009853446780825	-5.284	-7.635828328407797	-0.27895	-1.893458708648848	-3.9566833333333338	3.2258293903790594	-5.343424127244909	3.0411614872547728
LmxM.09.0230.1_29_0.0125661375661376_15-34_1	LmxM.09.0230.1	-1.6643	-3.565331744385648	-3.9023	-6.162453907011479	2.4194	-9.710223125761733	-1.0490666666666664	3.2054417423084347	-6.479336259052953	3.084677185866298
LmxM.09.0230.1_38_0.0482804232804233_69-88_1	LmxM.09.0230.1	-0.57593	-2.442292896936205	-0.0064947	-1.691937411252529	1.0613	-1.6998833058401936	0.15962509999999996	0.8311602488022571	-1.9447045380096426	0.43094247355606724
LmxM.09.0230.1_43_0.0482804232804233_62-81_1	LmxM.09.0230.1	0.30778	-0.4471094936424726	0.45233	-0.6931988192116906	1.809	-3.3989691306511904	0.8563700000000001	0.8281615864672788	-1.5130924811684512	1.6378455488347978
LmxM.09.0230.1_43_0.0482804232804233_63-82_1	LmxM.09.0230.1	2.9492	-9.645472913755047	-2.4893	-4.476819467657239	1.2257	-1.7216535831571778	0.5618666666666666	2.7793572248513385	-5.281315321523155	4.022702869981165
LmxM.09.0230.1_52_0.341931216931217_513-532_1	LmxM.09.0230.1	-2.5718	-4.706926208194127	2.9022	-16.415427318125605	-0.32282	-1.9785714429762917	0.002526666666666677	2.75146449007312	-7.700308323098675	7.6698079672395405
LmxM.09.0230.1_57_0.302248677248677_447-466_1	LmxM.09.0230.1	2.2155	-4.954467562553065	1.5835	-2.3717508620299736	3.8345	-19.93156850673718	2.5444999999999998	1.1610043066242262	-9.08592897710674	9.480956122343464
LmxM.09.0240.1_38_0.162456140350877_456-475_1	LmxM.09.0240.1	-1.1719	-3.123798589996125	-0.86272	-2.642765563990968	-0.13223	-1.7572523935309006	-0.7222833333333333	0.5338728970769478	-2.5079388491726644	0.6931780500274912
LmxM.09.0240.1_43_0.346666666666667_984-1003_1	LmxM.09.0240.1	4.191	-19.931568569324174	-1.89	-3.8212483957144756	1.2581	-1.9363810945234623	1.1863666666666666	3.041134575011986	-8.563066019854038	9.890415504353522
LmxM.09.0240.1_43_0.434035087719298_1226-1245_1	LmxM.09.0240.1	-4.0573	-6.214106338974509	1.3084	-1.7082031526415475	-0.15973	-1.8159812872062677	-0.9695433333333333	2.7730006037924575	-3.246096926274108	2.5709363930251556
LmxM.09.0240.1_43_0.434035087719298_1227-1246_1	LmxM.09.0240.1	1.1038	-1.3103215388196905	-1.7505	-3.625044004031908	-1.0368	-2.84351536162569	-0.5611666666666667	1.4854048011681305	-2.5929603014924294	1.1775263909392086
LmxM.09.0240.1_46_0.155438596491228_446-427_0	LmxM.09.0240.1	-1.2273	-3.318311467305965	-0.92787	-2.8659525884384447	-2.3065	-4.204818226932015	-1.4872233333333333	0.7251381065930362	-3.463027427558808	0.6810633827689062
LmxM.09.0240.1_57_0.325614035087719_918-937_1	LmxM.09.0240.1	-2.0177	-4.032424100776654	-0.57745	-2.4085810000973775	-0.21453	-1.8865608629815545	-0.9365600000000001	0.9537166803091995	-2.7758553212851953	1.1190844825495065
LmxM.09.0250.1_0_0.111979166666667_296-315_1	LmxM.09.0250.1	-5.6301	-8.0644443020212	2.3585	-7.424913870643139	0.41137	-0.8233938230743761	-0.9534099999999999	4.165501269511269	-5.437583998579572	4.008779493182576
LmxM.09.0250.1_29_0.438616071428571_1182-1163_0	LmxM.09.0250.1	-3.3986	-5.51338652906262	0.86	-1.347248280084314	1.2319	-1.987697364682736	-0.4355666666666667	2.5727907616697734	-2.9494440579432233	2.2434113541430865
LmxM.09.0250.1_38_0.190104166666667_508-527_1	LmxM.09.0250.1	3.1884	-17.54018576600516	-4.0022	-6.269456553013284	-0.4771	-2.147707058919822	-0.43030000000000007	3.5955284409944532	-8.652449792646088	7.968129816470148
LmxM.09.0250.1_43_0.224702380952381_601-620_1	LmxM.09.0250.1	2.3691	-5.369982281614102	-1.0486	-2.8824538883762005	0.73955	-1.1370099179580777	0.6866833333333333	1.70946321570057	-3.12981536264946	2.127299821859838
LmxM.09.0250.1_52_0.177455357142857_488-469_0	LmxM.09.0250.1	0.87632	-1.092460145379344	4.4548	-19.931568569324174	-1.2886	-3.047266858715181	1.3475066666666666	2.900547111517641	-8.023765191139567	10.35867526722188
LmxM.09.0250.1_52_0.268229166666667_717-736_1	LmxM.09.0250.1	1.1393	-1.2788951225728742	1.0285	-1.2929311480345869	3.1396	-19.24383597456483	1.7691333333333332	1.1881512207346898	-7.271887415057431	10.368013960548142
LmxM.09.0260.1_38_0.122100122100122_94-113_1	LmxM.09.0260.1	-0.75086	-0.012139270543148608	-0.48695	-0.0013120061893626086	1.3231	-4.781821449819492	0.028429999999999955	1.1289552376865966	-1.5984242421840011	2.756908167422235
LmxM.09.0260.1_43_0.1001221001221_72-91_1	LmxM.09.0260.1	3.2965	-18.499357420152954	-0.4227	-2.1997788827819194	1.1812	-1.7104676768314846	1.3516666666666666	1.8654507024666542	-7.469867993255453	9.55495076531533
LmxM.09.0260.1_43_0.122100122100122_93-112_1	LmxM.09.0260.1	-2.9686	-2.677970342956705	-0.48695	-0.0013120061893626086	-1.2852	-0.053417346495645834	-1.5802499999999997	1.266861301603297	-0.910899898547238	1.5305496425308172
LmxM.09.0260.1_46_0.166056166056166_130-149_1	LmxM.09.0260.1	-5.214	-7.479353073145909	0.89809	-1.2330368442684128	1.3241	-1.8664312137578527	-0.9972700000000002	3.658002193780097	-3.5262737103907242	3.438084414758592
LmxM.09.0260.1_63_0.413919413919414_344-325_0	LmxM.09.0260.1	-3.7654	-5.914847319436862	-1.1719	-3.067684791519913	1.8266	-4.459068105287752	-1.0369000000000002	2.7984432726071113	-4.4805334054148425	1.423702632021788
LmxM.09.0260.1_67_0.484737484737485_393-412_1	LmxM.09.0260.1	1.3796	-1.5607236828058797	-5.9278	-8.123449028334129	1.8788	-3.5113780525364726	-0.8898000000000001	4.370169694645735	-4.398516921225493	3.3701042297626116
LmxM.09.0270.1_0_0.0278670953912111_45-64_1	LmxM.09.0270.1	0.89591	-1.1384384044379816	1.9984	-4.064217426367077	-2.0728	-3.9229648735271616	0.2738366666666667	2.1056824983917526	-3.04187356811074	1.6499354949968208
LmxM.09.0270.1_0_0.0278670953912111_46-65_1	LmxM.09.0270.1	1.2702	-1.5794001066385075	-2.3788	-4.2945475339761146	-2.5702	-4.472969712094967	-1.2262666666666666	2.1641205727346464	-3.4489724509031965	1.6215530152420834
LmxM.09.0270.1_14_0.252947481243301_465-484_1	LmxM.09.0270.1	1.502	-2.683149884636064	-1.3492	-3.274375746878126	1.9546	-4.579249214477333	0.7024666666666667	1.791148730098462	-3.5122582819971746	0.9701748515304475
LmxM.09.0270.1_14_0.387995712754555_720-739_1	LmxM.09.0270.1	-0.099143	-1.8744494012186463	-0.28956	-1.994407426222539	1.3665	-2.534821652759085	0.3259323333333333	0.9061735265148356	-2.13455949340009	0.3517880457061506
LmxM.09.0270.1_43_0.272240085744909_505-524_1	LmxM.09.0270.1	2.7372	-8.157316855484822	-2.8425	-4.892435317331036	0.98726	-1.3148725632245735	0.2939866666666668	2.8537228244055752	-4.78820824534681	3.4224126628844775
LmxM.09.0270.1_48_0.403536977491961_759-740_0	LmxM.09.0270.1	-1.9625	-3.9090273658693477	4.9397	-19.931568569324174	2.0183	-5.063035354064312	1.6651666666666667	3.4646238718414057	-9.634543763085945	8.936133028576652
LmxM.09.0280.1_34_0.161331626120359_385-366_0	LmxM.09.0280.1	3.0953	-15.42269627388302	2.3975	-7.91835059454828	0.31544	-0.7945048878890324	1.9360799999999998	1.4462319029809847	-8.045183918773445	7.314920425091286
LmxM.09.0280.1_49_0.161331626120359_386-367_0	LmxM.09.0280.1	0.75615	-0.9818757726630153	0.41436	-0.8277147576011432	0.37993	-0.807096342146057	0.5168133333333333	0.2079853029262725	-0.8722289574700718	0.09551490891707042
LmxM.09.0280.1_52_0.326931284677764_762-781_1	LmxM.09.0280.1	-0.85394	-2.7964505085652704	0.47281	-0.7644665377084455	3.7376	-19.93156856916206	1.1188233333333333	2.362955736579366	-7.830828538478592	10.528683283397491
LmxM.09.0280.1_52_0.333333333333333_774-793_1	LmxM.09.0280.1	1.6998	-2.8955989236122632	-1.7171	-3.578956097673371	-5.11	-4.478137158894354	-1.7091	3.404907048657863	-3.650897393393329	0.7937181357729193
LmxM.09.0280.1_52_0.333333333333333_777-796_1	LmxM.09.0280.1	0.70813	-1.115000485484536	-1.1335	-2.9194132794317524	-0.34177	-1.9536570235851087	-0.2557133333333333	0.9238260532336883	-1.9960235961671324	0.9029521457942059
LmxM.09.0280.1_52_0.385830132309006_898-917_1	LmxM.09.0280.1	-0.42374	1.4426943194232382e-06	-3.2374	-3.278569590126244	-0.78124	-5.626620379279164e-05	-1.4807933333333334	1.5317316339794427	-1.092874804545239	1.8928672094522572
LmxM.09.0290.1_19_0.188256977356503_710-729_1	LmxM.09.0290.1	-0.47042	-2.3457771211106864	1.461	-2.231745368715508	1.9627	-3.682881201323827	0.9844266666666667	1.2846633178126217	-2.753467897050007	0.8069124040188401
LmxM.09.0290.1_29_0.200105318588731_751-770_1	LmxM.09.0290.1	-1.778	-3.70154813361854	1.1682	-1.6016014676493002	-0.69574	-2.3603714395421305	-0.43518000000000007	1.4902826058167624	-2.5545070136033234	1.063348703773077
LmxM.09.0290.1_29_0.246708794102159_929-948_1	LmxM.09.0290.1	-0.1659	-1.9522047827315578	1.6519	-3.701416753447555	1.0173	-1.7742759176467926	0.8344333333333335	0.9225938290132518	-2.4759658179419683	1.0649939749858803
LmxM.09.0290.1_34_0.0679304897314376_261-242_0	LmxM.09.0290.1	0.24847	-0.5346189250469967	-2.9305	-4.962586850882959	-0.22918	-1.9927987565374088	-0.9704033333333332	1.7142116519360535	-2.4966681774891213	2.256576673433825
LmxM.09.0290.1_43_0.0676671932596103_260-241_0	LmxM.09.0290.1	-1.1464	-3.094790835030532	-2.9561	-4.962361946359939	-1.6254	-3.43452760316686	-1.9093	0.9376582159827749	-3.830560128185777	0.9947797668945041
LmxM.09.0290.1_43_0.0824117956819379_304-323_1	LmxM.09.0290.1	-0.47469	-2.3386079264434474	2.9754	-11.635202939365785	1.7568	-3.273677956738725	1.41917	1.7496501835224092	-5.7491629408493194	5.118856233426651
LmxM.09.0300.1_19_0.0303030303030303_16-35_1	LmxM.09.0300.1	-1.4367	-0.5361243875505984	-1.9299	-1.5077427491946662	-3.2665	-2.329659981805771	-2.2110333333333334	0.9467412388468844	-1.457842372850345	0.8978084526415099
LmxM.09.0300.1_33_0.207988980716253_144-163_1	LmxM.09.0300.1	1.1893	-1.4025079179182545	0.18339	-0.4868913286260114	1.8688	-3.530555753941364	1.0804966666666667	0.8479565678932698	-1.8066516668285433	1.5615608892451187
LmxM.09.0300.1_43_0.207988980716253_148-167_1	LmxM.09.0300.1	-0.90742	-2.68018786992261	-1.2037	-2.975498754093468	-0.9364	-2.6422250634417	-1.01584	0.16333552828457132	-2.765970562485926	0.18244681684732642
LmxM.09.0300.1_52_0.278236914600551_195-214_1	LmxM.09.0300.1	0.94793	-1.2616005027036716	-2.0703	-3.9529921626894624	-1.0727	-2.8569357806105637	-0.7316900000000001	1.5377398831727036	-2.6905094820012323	1.3533922386033805
LmxM.09.0300.1_52_0.385674931129477_276-295_1	LmxM.09.0300.1	3.3175	-19.93136846697283	2.1341	-4.7762364335572585	0.64333	-1.234054568331928	2.0316433333333332	1.3400258667777025	-8.647219822954005	9.931554312232135
LmxM.09.0300.1_60_0.278236914600551_198-217_1	LmxM.09.0300.1	2.1477	-4.813154656624284	-0.91511	-2.724125211868857	-1.3792	-3.2048847390796698	-0.04886999999999997	1.9163858446826412	-3.5807215358576037	1.0940525483828532
LmxM.09.0310.1_14_0.215553038882597_564-583_1	LmxM.09.0310.1	1.5638	-1.8897115996390372	-0.87284	-2.667941747579551	0.036273	-0.539978833027299	0.24241100000000004	1.231329882153032	-1.6992107267486292	1.0766960937778285
LmxM.09.0310.1_29_0.44318610796527_1169-1188_1	LmxM.09.0310.1	2.4417	-6.1325905771921745	0.62369	-0.8536810549374225	0.0696	-0.5869454044308835	1.0449966666666666	1.2409025276117915	-2.5244056788534937	3.1276246053934087
LmxM.09.0310.1_33_0.211778029445074_565-546_0	LmxM.09.0310.1	-4.6961	-4.7283735319429105	0.88062	-1.354940296784216	3.2767	-19.931568562204763	-0.1795933333333335	4.090773055809052	-8.671627463643963	9.89619715372083
LmxM.09.0310.1_33_0.211778029445074_566-547_0	LmxM.09.0310.1	-1.6081	-0.7679508299554455	-2.5405	-2.379612530970525	0.82924	-1.411805637841384	-1.1064533333333333	1.7399781465677475	-1.5197896662557848	0.8112390353182942
LmxM.09.0310.1_43_0.00377500943752359_45133_1	LmxM.09.0310.1	1.1729	-1.5388863928878331	-1.1267	-2.932570544146046	0.23536	-0.7306771463692442	0.09385333333333334	1.1563123032007112	-1.734044694467708	1.1138441119833258
LmxM.09.0310.1_43_0.211778029445074_564-545_0	LmxM.09.0310.1	3.5847	-19.931311302030426	1.0713	-1.8715429356433073	-3.2665	-2.329659981805771	0.4631666666666668	3.465848377141351	-8.044171406493168	10.297113138110667
LmxM.09.0320.1_14_0.326797385620915_903-884_0	LmxM.09.0320.1	-6.4604	-6.667888570434033	-1.9299	-1.5077427491946662	-2.9462	-1.9165837324514798	-3.7788333333333335	2.3772497267500805	-3.3640716840267264	2.8684825695095575
LmxM.09.0320.1_19_0.0112563543936093_24-43_1	LmxM.09.0320.1	2.0225	-3.459829857428064	2.8556	-14.284081361210399	-0.014577	-1.7218439242462278	1.6211743333333333	1.4765756739416822	-6.48858504762823	6.806795931808839
LmxM.09.0320.1_29_0.0265068990559187_67-86_1	LmxM.09.0320.1	-3.9359	-6.101152397531235	-2.1037	-4.045586277891512	-5.5321	-4.9375245671573005	-3.8572333333333333	1.7155532557555109	-5.0280877475266825	1.0307712089894832
LmxM.09.0320.1_33_0.157952069716776_444-425_0	LmxM.09.0320.1	-0.10022	-2.000975591634778	0.81478	-1.0426321322600756	0.44276	-0.8116978328033471	0.3857733333333333	0.46015416996190883	-1.2851018522327335	0.6306259356706575
LmxM.09.0320.1_33_0.300653594771242_834-815_0	LmxM.09.0320.1	-0.037941	-1.946410393818781	-1.9607	-3.8482346822909475	1.5469	-2.6071682450821414	-0.1505803333333334	1.7565107897648489	-2.80060444039729	0.9655553206829559
LmxM.09.0320.1_33_0.300653594771242_835-816_0	LmxM.09.0320.1	0.95887	-1.028172119450857	-1.0621	-2.8821347692441526	-0.55598	-2.2902435416399256	-0.2197366666666667	1.051605733929467	-2.0668501434449786	0.9469545049657662
LmxM.09.0320.1_57_0.489106753812636_1351-1332_0	LmxM.09.0320.1-LmxM.09.0330.1	0.69215	-0.7041100908594384	6.2365	-19.931568569324174	3.4762	-19.929173664680107	3.4682833333333334	2.772183478024738	-13.52161744162124	11.100287043541561
LmxM.09.0320.1_57_0.494916485112564_1359-1378_1	LmxM.09.0320.1-LmxM.09.0330.1	4.495	-19.931568569324174	3.7841	-19.93050823197578	3.6027	-19.93150052333193	3.9606	0.47160789857677327	-19.93119244154396	0.0005935188406102236
LmxM.09.0330.1_14_0.261737089201878_672-653_0	LmxM.09.0330.1	2.4235	-4.329681738685081	7.0769	-19.931568569324174	0.6457	-0.9757342278210995	3.3820333333333337	3.3210198694577744	-8.41232817861012	10.115923851072687
LmxM.09.0330.1_38_0.0250391236306729_61-80_1	LmxM.09.0330.1	0.74594	-0.9226722195847574	0.61889	-0.8820629771663168	-0.18202	-1.8335621961160107	0.39426999999999995	0.5031083866325426	-1.2127657976223616	0.5380087396404115
LmxM.09.0330.1_43_0.102503912363067_253-272_1	LmxM.09.0330.1	-0.38528	-2.3853297274914693	4.111	-19.93156856932417	2.8654	-13.858241026831303	2.19704	2.3214569297749206	-12.058379774548982	8.91051344027156
LmxM.09.0330.1_52_0.102503912363067_252-271_1	LmxM.09.0330.1	0.45806	-0.6367481678675079	2.3389	-7.147874562960734	2.6352	-10.861474465935007	1.81072	1.1807689143943452	-6.2153657322544165	5.175754679958008
LmxM.09.0330.1_57_0.205399061032864_535-516_0	LmxM.09.0330.1	3.2283	-11.97824512074121	6.5509	-19.931568569324174	3.0559	-17.199386216381917	4.278366666666666	1.9699584394939236	-16.3697333021491	4.041049546592587
LmxM.09.0330.1_67_0.205399061032864_536-517_0	LmxM.09.0330.1	2.7311	-8.093861802512091	-0.89913	-2.746218835609231	1.3921	-1.9147330834021854	1.0746900000000001	1.8358116173235206	-4.251604573841169	3.353363624405545
LmxM.09.0340.1_0_0.142217961009907_441-460_1	LmxM.09.0340.1	0.49742	-0.6560555665282644	-1.5276	-3.4676930161211925	-0.23792	-1.9715383467327565	-0.4227	1.0250776733496834	-2.0317623097940714	1.406785869023237
LmxM.09.0340.1_14_0.0655161393416427_195-214_1	LmxM.09.0340.1	-1.2409	-3.225382859037221	-0.16758	-1.8898719905704247	0.19031	-0.6173415998691394	-0.4060566666666667	0.7448112891419767	-1.9108654831589285	1.3041473641537047
LmxM.09.0340.1_14_0.384787472035794_1200-1219_1	LmxM.09.0340.1	4.0449	-19.931568569286217	4.5371	-19.931568569324174	3.7629	-19.931568567298488	4.114966666666667	0.3918270196570588	-19.931568568636294	1.158728658213274e-09
LmxM.09.0340.1_33_0.0335570469798658_115-96_0	LmxM.09.0340.1	0.46321	-0.6981291096414199	7.3789	-19.931568569324174	-0.39263	-2.027139745810629	2.4831600000000003	4.261375146252674	-7.5522791415920745	10.741353376992702
LmxM.09.0340.1_43_0.199424736337488_632-613_0	LmxM.09.0340.1	5.8207	-19.931568569324174	3.0196	-8.04149433314387	5.9604	-19.931568569324174	4.933566666666667	1.6590148653141519	-15.968210490597405	6.8647375609433325
LmxM.09.0340.1_43_0.37967401725791_1192-1173_0	LmxM.09.0340.1	0.25949	-0.5245394425111732	7.5572	-19.931568569324174	2.465	-7.3155481978977885	3.4272299999999998	3.742800788273402	-9.257218736577713	9.848134759578853
LmxM.09.0345.1_34_0.102040816326531_78-59_0	LmxM.09.0345.1	-2.4657	-4.4639311804540664	5.48	-19.931568569324174	-3.0332	-2.0301418541985212	-0.006299999999999824	4.75974052128895	-8.808547201325586	9.70937875900738
LmxM.09.0345.1_38_0.127891156462585_91-110_1	LmxM.09.0345.1	-4.2805	-6.586579224701477	0.91737	-1.4727254389787823	-1.4212	-3.2581352621303825	-1.5947766666666665	2.603278659428017	-3.772479975270214	2.595435993891731
LmxM.09.0345.1_38_0.180952380952381_128-147_1	LmxM.09.0345.1	-3.582	-5.824188006278269	-0.71187	-2.497355736603476	-0.69295	-2.3875172752913696	-1.6622733333333333	1.6625589756857748	-3.569687006057705	1.9532273784412546
LmxM.09.0345.1_43_0.127891156462585_88-107_1	LmxM.09.0345.1	0.22373	-0.7229174422313387	-0.088147	-1.7612082499295085	-0.4178	-2.126511198467705	-0.09407233333333333	0.3208060432821261	-1.5368789635428508	0.7281906204315519
LmxM.09.0345.1_43_0.202721088435374_152-133_0	LmxM.09.0345.1	-0.63056	-2.5512174286892613	-0.33472	-2.0698091926033397	0.70046	-1.0600934280169254	-0.08827333333333336	0.698895936269008	-1.8937066831031755	0.7610005037675466
LmxM.09.0345.1_52_0.291156462585034_207-226_1	LmxM.09.0345.1	1.7808	-2.7260330215912583	-0.91599	-2.7652191192163813	-1.5971	-3.397782591152329	-0.24409666666666666	1.7863741464299503	-2.9630115773199894	0.3770321782200715
LmxM.09.0350.1_43_0.374376678174147_972-991_1	LmxM.09.0350.1	0.96835	-1.1916857986344482	-0.33366	-2.0552254952549673	-0.79491	-2.561315384809189	-0.05340666666666668	0.9144276379426277	-1.9360755595662014	0.6925451835167693
LmxM.09.0350.1_57_0.197161488300729_504-523_1	LmxM.09.0350.1	-1.6321	-3.583826104710184	-2.4542	-4.37189274087563	-5.8281	-5.25638335536879	-3.3048	2.2235656657719827	-4.404034066984868	0.8367417390185063
LmxM.09.0350.1_67_0.413502109704641_1074-1093_1	LmxM.09.0350.1	0.69485	-0.9160963460521296	3.3002	-19.9315652225641	-4.0295	-3.2581352621303825	-0.011483333333333215	3.71554916611708	-8.03526561024887	10.368835273095279
LmxM.09.0350.1_67_0.413502109704641_1075-1094_1	LmxM.09.0350.1	-0.43543	-2.3167365314456987	2.5959	-11.837754895921446	-1.263	-3.022554473774247	0.29915666666666674	2.031622622593412	-5.72568196704713	5.304961956304392
LmxM.09.0350.1_67_0.452627541235136_1176-1195_1	LmxM.09.0350.1	1.0774	-1.3670208506573804	0.25446	-0.6127676164225815	0.63993	-1.0311468952029903	0.6572633333333333	0.4117437239756464	-1.003645120760984	0.37787795124419193
LmxM.09.0350.1_74_0.380130418105102_980-999_1	LmxM.09.0350.1	-4.1943	-6.363968934933594	2.9967	-11.299154928186628	0.94027	-1.5459883938514323	-0.08577666666666665	3.703673726401036	-6.403037418990551	4.876700638900638
LmxM.09.0360.1_14_0.205924339757316_574-593_1	LmxM.09.0360.1	1.3914	-2.949967842541743	6.5659	-19.931568569324174	2.4425	-14.897176754499819	3.4665999999999997	2.735040798598807	-12.592904388788577	8.722152495943863
LmxM.09.0360.1_29_0.0988579586009993_273-292_1	LmxM.09.0360.1	-6.5472	-6.762426492436209	1.1135	-1.5945695841973933	-0.88721	-2.5927364512355964	-2.10697	3.9733414106643283	-3.649910842623066	2.7413317067370766
LmxM.09.0360.1_29_0.0988579586009993_274-293_1	LmxM.09.0360.1	-2.0295	-3.9927241118580032	-1.1629	-2.995609353466654	0.61	-1.0690553076650324	-0.8608000000000001	1.3454324100451869	-2.6857962576632297	1.4862529848250146
LmxM.09.0360.1_38_0.142755174875089_396-415_1	LmxM.09.0360.1	0.97207	-1.1735113063488027	1.0034	-1.3351858784340478	-7.0129	-6.517279732761351	-1.6791433333333334	4.619195333240773	-3.008658972514734	3.0396298123685885
LmxM.09.0360.1_49_0.39186295503212_1105-1086_0	LmxM.09.0360.1	3.2972	-19.504649046781438	0.25319	-0.6419391304751662	-0.60704	-2.34834620619889	0.9811166666666667	2.0513850000507787	-7.498311461151832	10.432739953727237
LmxM.09.0360.1_52_0.111705924339757_304-323_1	LmxM.09.0360.1	3.3183	-18.98379769705144	-2.88	-4.992678178590225	0.36186	-0.8451031675053415	0.26672	3.100245060829869	-8.273859681049002	9.504087218039649
LmxM.09.0365.1_38_0.0916271721958926_54-73_1	LmxM.09.0365.1	-1.1217	-3.0142547694888187	0.35299	-0.8339247524066717	0.81782	-1.3387210399318707	0.016370000000000034	1.0126298563147345	-1.7289668539424536	1.1413494611038046
LmxM.09.0365.1_57_0.300157977883096_179-198_1	LmxM.09.0365.1	-6.9411	-7.191071008611824	3.7262	-19.931568569324135	1.3592	-2.5750908074450773	-0.6185666666666666	5.601918694816387	-9.899243461793679	8.989576108014234
LmxM.09.0367.1_57_0.401515151515151_100-119_1	LmxM.09.0367.1	0.93676	-1.0520242065717473	-1.1555	-3.067201034973516	1.665	-3.0546799656296084	0.4820866666666667	1.4641895172870667	-2.3913017357249573	1.1598652591423817
LmxM.09.0370.1_67_0.354166666666667_177-196_1	LmxM.09.0370.1	-0.42289	-2.3405064883010316	0.8539	-1.1290995358374578	-2.0423	-3.889353457593771	-0.5370966666666667	1.4514737276414387	-2.4529864939107533	1.3835603499266844
LmxM.09.0370.1_71_0.200757575757576_96-115_1	LmxM.09.0370.1	2.6235	-7.5716817728504076	-3.7958	-5.827625139432617	1.8698	-3.6926041179739353	0.2325	3.5089053264515417	-5.69730367675232	1.942819761549392
LmxM.09.0380.1_19_0.0729455216989843_73-92_1	LmxM.09.0380.1	3.8341	-19.93154273521538	-1.8298	-3.8010181155884317	-2.8783	-4.88828490536449	-0.2913333333333334	3.610988535475201	-9.540281918722767	9.01550127753962
LmxM.09.0380.1_19_0.0729455216989843_74-93_1	LmxM.09.0380.1	0.79681	-0.9458850360204428	1.6503	-2.698801026237514	-0.38735	-2.0978198871428124	0.6865866666666668	1.0232869920180425	-1.9141686498002564	0.8907718282044862
LmxM.09.0380.1_29_0.192059095106187_201-220_1	LmxM.09.0380.1	3.5952	-19.931253576824677	-0.77836	-2.584319202177834	0.53918	-0.8756162759846282	1.1186733333333334	2.243627901621241	-7.797063018329047	10.543189830639903
LmxM.09.0380.1_57_0.413665743305632_444-463_1	LmxM.09.0380.1	1.1104	-1.5888731716812923	3.0805	-19.156956488280297	-0.14977	-1.825716314846601	1.3470433333333334	1.628085107920754	-7.523848658269397	10.075262875335403
LmxM.09.0380.1_67_0.413665743305632_441-460_1	LmxM.09.0380.1	-2.3172	-4.35774389581957	0.5214	-0.7572792177412635	-0.32958	-2.018755232873511	-0.7084600000000001	1.4567343720802362	-2.377926115478115	1.8269070219104222
LmxM.09.0380.1_71_0.477377654662973_508-527_1	LmxM.09.0380.1	2.4738	-6.18589424532204	-4.7625	-6.8645208165840925	0.06682	-0.6046936633970827	-0.7406266666666667	3.6851033923261007	-4.551702908434405	3.4350101879198687
LmxM.09.0390.1_19_0.189179934942647_1102-1121_1	LmxM.09.0390.1	0.44823	-0.6600166341380556	-0.65343	-2.731100952593927	-0.49571	-2.304854242070804	-0.23363666666666663	0.5957562529536163	-1.8986572762675955	1.0936610740120793
LmxM.09.0390.1_29_0.187125492210238_1089-1108_1	LmxM.09.0390.1	-0.093135	-2.3739179014906853	3.0443	-9.952858110217816	1.2739	-1.575912068240427	1.408355	1.5730331226884575	-4.634229359982976	4.623317225174347
LmxM.09.0390.1_38_0.0782400273925698_451-470_1	LmxM.09.0390.1	-3.6198	-5.865479378866402	2.0549	-5.790419370886658	1.2549	-2.460758786986594	-0.10333333333333343	3.071506692705281	-4.705552512246551	1.9444106183942573
LmxM.09.0390.1_38_0.0782400273925698_454-473_1	LmxM.09.0390.1	-3.7446	-6.002032746006818	-1.5057	-3.489467409648644	-2.3094	-4.181803870978292	-2.5199000000000003	1.134196186733142	-4.557768008877918	1.297789627446268
LmxM.09.0390.1_38_0.157849683273412_916-935_1	LmxM.09.0390.1	2.2014	-2.433303675385681	-0.65224	-2.9007613598438566	1.8613	-2.363634768892935	1.13682	1.5586753238567679	-2.5658999347074904	0.29208315539627094
LmxM.09.0390.1_43_0.113679164526622_657-676_1	LmxM.09.0390.1	2.2079	-3.3405430236029345	1.1377	-1.0873317422952173	2.3263	-5.155598276966731	1.8906333333333334	0.654741241509448	-3.1944910142882943	2.0380619571913594
LmxM.09.0400.1_0_0.100078802206462_120-139_1	LmxM.09.0400.1	0.77527	-1.2710050561973205	0.9331	-1.3784905600598938	4.3284	-19.931568569324174	2.012256666666667	2.0073907274452907	-7.527021395193796	10.742787405036209
LmxM.09.0400.1_0_0.100078802206462_123-142_1	LmxM.09.0400.1	1.1617	-2.3230033032576918	3.0867	-19.750886004161977	-1.1419	-2.9265252324382316	1.0355	2.1171228873166523	-8.333471513285966	9.89237458460301
LmxM.09.0400.1_29_0.0622537431048069_76-95_1	LmxM.09.0400.1	-0.055392	-1.9955575751973504	2.5722	-8.335239023921297	1.4364	-2.2624274474556763	1.317736	1.3178090864339949	-4.197741348858108	3.5856617437433727
LmxM.09.0400.1_38_0.149724192277384_183-202_1	LmxM.09.0400.1-LmxM.09.0410.1	2.0746	-4.71330807052687	4.6519	-19.931568569324174	1.1778	-1.9256535017591847	2.634766666666667	1.8035195378296667	-8.856843380536743	9.691744322053948
LmxM.09.0400.1_43_0.149724192277384_184-203_1	LmxM.09.0400.1-LmxM.09.0410.1	-0.42374	1.4426943194232382e-06	3.3934	-19.931568569324174	-0.3098	1.4426943194232382e-06	0.8866200000000001	2.1716825406122324	-6.643855227978512	11.507497311810749
LmxM.09.0400.1_43_0.310480693459417_387-406_1	LmxM.09.0400.1-LmxM.09.0410.1	-5.9408	-6.101449543879659	-2.4236	-4.338498470220656	-2.6979	-4.692454898100413	-3.6874333333333333	1.9562863091412088	-5.044134304066909	0.932608130709018
LmxM.09.0400.1_48_0.416075650118203_534-515_0	LmxM.09.0400.1-LmxM.09.0410.1	-4.0324	-3.9729025814053025	1.4182	-10.102591154935547	-0.3098	1.4426943194232382e-06	-0.9746666666666668	2.7854615153208155	-4.691830764548843	5.089522334935765
LmxM.09.0400.1_52_0.0102442868400315_45070_1	LmxM.09.0400.1	-5.6485	-5.781742078376076	0.49446	-0.7322101421853665	-2.6491	-4.564461010492726	-2.6010466666666665	3.0717619101312743	-3.6928044103513895	2.6352005834622796
LmxM.09.0400.1_52_0.100078802206462_117-136_1	LmxM.09.0400.1	5.2668	-19.931568569324174	-1.2243	-3.042504345074044	-2.3872	-4.352282098855567	0.5517666666666668	4.12452889471432	-9.108785004417928	9.395656576880553
LmxM.09.0400.1_57_0.367218282111899_457-476_1	LmxM.09.0400.1-LmxM.09.0410.1	2.8007	-11.400772103763861	-0.93684	-2.7405189964457852	-5.2974	-4.682899729601038	-1.1445133333333333	4.053042321828546	-6.27473027660356	4.544275447030127
LmxM.09.0400.1_57_0.416075650118203_532-513_0	LmxM.09.0400.1-LmxM.09.0410.1	-0.42374	1.4426943194232382e-06	-0.48695	-0.0013120061893626086	-0.3098	1.4426943194232382e-06	-0.40683	0.08977745652445272	-0.000436373600241254	0.0007583200665606345
LmxM.09.0410.1_46_0.0871302957633893_102-121_1	LmxM.09.0410.1	-3.3952	-5.488689851107897	3.6139	-19.931568569324174	-1.2649	-3.073624011256968	-0.3487333333333333	3.5932425082831987	-9.497960810563013	9.116099160302314
LmxM.09.0410.1_57_0.0799360511590727_90-109_1	LmxM.09.0410.1	-1.3147	-3.2249781230127716	-0.31982	-2.060812546735607	1.5728	-2.656708166517697	-0.020573333333333332	1.4668249684721533	-2.647499612088692	0.5821374153524147
LmxM.09.0420.1_14_0.127480659266734_369-388_1	LmxM.09.0420.1	1.5429	-2.2574521793091478	0.072929	-0.4987269813444278	5.0101	-19.931568569324174	2.208643	2.535019660149996	-7.56258257665925	10.74788999969505
LmxM.09.0420.1_29_0.167843928691557_495-514_1	LmxM.09.0420.1	-1.6693	-3.5880358269482757	-0.36709	-1.9778893203363819	2.3193	-8.656724542160502	0.0943033333333334	2.0339359247609874	-4.740883229815053	3.485470245288592
LmxM.09.0420.1_33_0.193743693239152_585-566_0	LmxM.09.0420.1	-1.9769	-3.9251329076494765	3.1707	-16.03084664176006	2.8089	-11.443808910722787	1.3342333333333334	2.8732260219713543	-10.466596153377441	6.111733373838986
LmxM.09.0420.1_43_0.230406996300034_679-698_1	LmxM.09.0420.1	-1.4443	-3.332978067508331	2.481	-6.999612255683511	-5.2437	-4.624367760183365	-1.4023333333333332	3.8625209932547073	-4.985652694458402	1.859824365437326
LmxM.09.0420.1_43_0.332324251597713_981-1000_1	LmxM.09.0420.1	-2.7063	-4.744448509049889	-0.85955	-2.665193773642104	-6.6254	-6.1067092461571555	-3.3970833333333332	2.9443408032755536	-4.505450509616383	1.7331610483997262
LmxM.09.0420.1_43_0.351496804574504_1038-1057_1	LmxM.09.0420.1	0.21091	-0.5511603514850263	-0.67763	-2.4661695661325798	0.72163	-1.0937527974648027	0.08497	0.7080803623883379	-1.3703609050274697	0.9870152516163617
LmxM.09.0430.1_14_0.276847977684798_390-409_1	LmxM.09.0430.1	1.33	-1.8462154129426698	0.0030704	-0.5207673689313885	-1.7619	-3.6506709600989686	-0.14294320000000002	1.5511129491557734	-2.0058845806576753	1.5710489504913685
LmxM.09.0430.1_57_0.276847977684798_387-406_1	LmxM.09.0430.1	-0.17751	-2.089691000117838	2.2624	-5.0408767919174196	0.53854	-0.8998269883992036	0.8744766666666667	1.254165174541748	-2.6767982601448206	2.1320400019434103
LmxM.09.0430.1_67_0.347977684797768_489-508_1	LmxM.09.0430.1	5.1554	-19.931568569324174	0.94746	-1.3798039910727986	2.3309	-7.706722755403217	2.811253333333333	2.1447014371546764	-9.672698438600063	9.430842355373489
LmxM.09.0440.1_38_0.0995203836930456_160-179_1	LmxM.09.0440.1	0.93535	-1.1081733385188288	-1.6913	-3.648552584439481	-0.66547	-2.3893301714769235	-0.47380666666666665	1.3237725184612852	-2.3820186981450777	1.2702054052427139
LmxM.09.0440.1_43_0.0149880095923261_18-37_1	LmxM.09.0440.1	-1.5973	-3.58408560868447	0.42206	-0.7859224561208823	-3.0927	-5.119792513997514	-1.4226466666666664	1.7638770661623029	-3.163266859600956	2.197367455462345
LmxM.09.0440.1_43_0.0995203836930456_163-182_1	LmxM.09.0440.1	0.30377	-0.6889131289603958	2.5064	-15.20801000785207	-4.2269	-3.48765375785208	-0.4722433333333331	3.433071473569016	-6.461525631554849	7.70285524890354
LmxM.09.0440.1_46_0.171462829736211_283-302_1	LmxM.09.0440.1	-0.97545	-2.8169416729985595	5.9156	-19.931568569324174	-2.8936	-4.904872235074213	0.6821833333333333	4.632635573929092	-9.217794159132316	9.33694731121333
LmxM.09.0440.1_52_0.0995203836930456_157-176_1	LmxM.09.0440.1	-2.5787	-4.6914107909147	-0.54741	-2.317599297055689	2.0134	-5.305916796021416	-0.3709033333333333	2.301132667847148	-4.104975627997269	1.5781128029661537
LmxM.09.0440.1_52_0.167865707434053_271-290_1	LmxM.09.0440.1	2.3599	-5.1811232680033354	1.7132	-2.4589332535882757	0.49504	-0.8709122135130279	1.5227133333333336	0.9469105462150759	-2.836989578368213	2.179833656977568
LmxM.09.0450.1_0_0.142602495543672_396-415_1	LmxM.09.0450.1	1.4409	-2.0127460854067096	-0.81608	-2.637279888132593	1.5637	-2.5541800858846937	0.7295066666666666	1.3399248367476937	-2.401402019807999	0.3391407831453103
LmxM.09.0450.1_29_0.118003565062389_327-346_1	LmxM.09.0450.1	-1.9894	-3.9664607065112634	1.6089	-3.0749606726946475	0.61142	-1.0972055428049743	0.0769733333333333	1.8577313186070084	-2.7128756406702954	1.4684976937080487
LmxM.09.0450.1_29_0.142602495543672_397-416_1	LmxM.09.0450.1	1.262	-1.433736219114286	-0.054246	-1.7273747682090206	0.83203	-1.2293113196978145	0.679928	0.671175943350177	-1.4634741023403735	0.2503598529313257
LmxM.09.0450.1_29_0.14795008912656_409-428_1	LmxM.09.0450.1	-0.75086	-0.012139270543148608	-1.8085	-3.6600325914518477	2.6046	-16.561948541397	0.015080000000000057	2.3040965616050033	-6.744706801130666	8.695427416769302
LmxM.09.0450.1_29_0.171122994652406_485-466_0	LmxM.09.0450.1	-0.42374	1.4426943194232382e-06	-2.0744	-1.7212254075023197	-0.56469	1.4426943194232382e-06	-1.0209433333333333	0.9150382161600318	-0.5737408407045603	0.9937507852974413
LmxM.09.0450.1_29_0.294474153297683_818-837_1	LmxM.09.0450.1	3.8556	-19.931568520561083	0.5407	-0.7990663294406087	1.2287	-1.6818115967826788	1.875	1.7494051188904187	-7.470815482261457	10.800351129147318
LmxM.09.0460.1_0_0.0425094274940007_375-356_0	LmxM.09.0460.1	-0.75086	-0.012139270543148608	6.0303	-19.931568569324174	-2.8536	-1.7947025853944314	0.8086133333333333	4.642724158350713	-7.246136808420585	11.022001506680606
LmxM.09.0460.1_0_0.189006970631928_1649-1668_1	LmxM.09.0460.1	1.7446	-3.461926752084658	1.5736	-2.2951209548491662	1.4669	-2.546826970388864	1.5950333333333333	0.14008520026517188	-2.7679582257742297	0.6140303056012942
LmxM.09.0460.1_0_0.189006970631928_1650-1669_1	LmxM.09.0460.1	2.5129	-6.225396352193734	-0.66336	-2.493532107638522	-1.5855	-3.4895484294356494	0.08801333333333343	2.1500330356841806	-4.069492296422635	1.9323441338408833
LmxM.09.0460.1_29_0.0278825277111187_240-259_1	LmxM.09.0460.1	-1.5596	-3.5733638159177183	2.5932	-7.4276434755871295	0.89421	-1.2462209133139794	0.6426033333333333	2.0878018095675017	-4.082409401606276	3.121993238233652
LmxM.09.0460.1_29_0.322705976459833_2816-2835_1	LmxM.09.0460.1	3.1454	-15.321222847125094	-0.35398	-2.2040934433236496	1.2149	-1.9143523619351939	1.3354400000000002	1.752801333522998	-6.4798895507946455	7.658189623936072
LmxM.09.0460.1_29_0.404982287738544_3540-3559_1	LmxM.09.0460.1	-3.3093	-5.524898510585172	-2.0172	-3.8919640513704157	-1.9574	-3.795939435170732	-2.4279666666666664	0.7638424859441463	-4.40426733237544	0.9716819746763203
LmxM.09.0470.1_43_0.0449208779989791_81-100_1	LmxM.09.0470.1	-1.5247	-3.4027024409124387	3.2965	-19.931489053050278	1.1765	-2.170712206316773	0.9827666666666667	2.4164316281106184	-8.50163456675983	9.91769278450715
LmxM.09.0470.1_48_0.438489025012762_853-872_1	LmxM.09.0470.1	-1.0731	-2.8957062861652156	-2.1126	-4.015595851437426	0.99592	-1.549193625016202	-0.7299266666666666	1.582419065903003	-2.8201652542062807	1.2349351486033417
LmxM.09.0470.1_52_0.145992853496682_275-294_1	LmxM.09.0470.1	-5.9166	-6.074948515647328	1.018	-2.0091990352819504	-0.88996	-2.6195276444865887	-1.9295200000000001	3.5822734450625067	-3.567891731805289	2.192515801735465
LmxM.09.0470.1_57_0.250127616130679_484-503_1	LmxM.09.0470.1	-2.0127	-3.9575349601065666	-1.408	-3.211284224853724	-5.6606	-5.076262069030287	-3.0270999999999995	2.3006319153658628	-4.081693751330192	0.9386677494704657
LmxM.09.0470.1_57_0.438489025012762_852-871_1	LmxM.09.0470.1	1.6674	-2.411264499825786	0.76973	-0.9284816898491534	-0.96171	-2.718796727415423	0.49180666666666656	1.3364078278853853	-2.0195143056967875	0.9572920893771449
LmxM.09.0470.1_71_0.438489025012762_851-870_1	LmxM.09.0470.1	-2.7248	-4.792137126748904	0.094658	-0.5600450142685591	2.2879	-7.415277583709226	-0.11408066666666672	2.5128607593182184	-4.25581990824223	3.458942109146968
LmxM.09.0480.1_19_0.0128381476386978_24-43_1	LmxM.09.0480.1	-1.6198	-3.5148370040453956	0.15794	-0.7710988281774918	0.21834	-0.803868897164606	-0.41450666666666663	1.044251432622112	-1.6966015764624978	1.5747233159966634
LmxM.09.0480.1_29_0.110499770747364_234-253_1	LmxM.09.0480.1	3.4697	-17.944284089605112	-1.6924	-3.6328615737031353	-0.86509	-2.728708200743684	0.30407	2.7725476428187847	-8.101951288017311	8.535690339004038
LmxM.09.0480.1_29_0.35259055479138_759-778_1	LmxM.09.0480.1	-3.7783	-6.038930891575487	3.8327	-19.931568569324174	-0.56562	-2.1971963264574144	-0.17040666666666673	3.8208605619851315	-9.389231929119026	9.329811224980103
LmxM.09.0480.1_46_0.0898670334708849_193-212_1	LmxM.09.0480.1	2.1164	-4.153876606974461	-0.98815	-2.8179586509562995	2.7269	-9.856891883029679	1.28505	1.9921737480701827	-5.60957571365348	3.7384408753230693
LmxM.09.0480.1_48_0.404860155891793_876-895_1	LmxM.09.0480.1	2.5226	-4.607036394577029	-0.27802	-2.244609886325516	0.4858	-0.7534313857560919	0.9101266666666668	1.4477250899716196	-2.5350258888862123	1.9431479567727088
LmxM.09.0480.1_48_0.407611187528657_884-903_1	LmxM.09.0480.1	1.8691	-2.9245522558780133	2.8975	-17.323019508230477	1.0177	-1.7195614869303808	1.9281	0.9412878199573178	-7.32237775034629	8.681741033079996
LmxM.09.0490.1_19_0.182847896440129_223-242_1	LmxM.09.0490.1	2.031	-3.6330942505747164	-1.2358	-3.0994820887302503	1.1684	-1.851724448183651	0.6545333333333334	1.692938207181034	-2.861433595829539	0.9142318671687838
LmxM.09.0490.1_29_0.191747572815534_242-223_0	LmxM.09.0490.1	0.66339	-1.0751217632436152	2.8739	-15.373974676835365	-5.2345	-4.614367965901486	-0.5657366666666666	4.191610897021971	-7.0211548019934895	7.447064241492894
LmxM.09.0490.1_43_0.22411003236246_273-292_1	LmxM.09.0490.1	1.8828	-2.549949578543023	2.3084	-6.12935515350044	-3.0278	-4.972789317810278	0.3878000000000001	2.9656409695038946	-4.550698016617914	1.8266518188794922
LmxM.09.0490.1_43_0.248381877022654_300-319_1	LmxM.09.0490.1	-0.38932	-2.2636046716058935	0.51369	-0.8425914570631416	-1.9051	-3.7434820345835758	-0.5935766666666668	1.2222630058352144	-2.2832260544175367	1.4505448233971572
LmxM.09.0490.1_48_0.422330097087379_525-506_0	LmxM.09.0490.1	-0.016879	-1.8015762541114377	0.027597	-0.5671025765090154	-0.77944	-2.5591030664852896	-0.25624066666666667	0.4536492978549987	-1.6425939657019144	1.0054715381538037
LmxM.09.0490.1_49_0.313106796116505_394-375_0	LmxM.09.0490.1	3.0739	-11.566383471912415	-0.26715	-2.1306749872736486	-1.6747	-3.5707214851445093	0.37735	2.439023509009292	-5.755926648110191	5.0832558321375
LmxM.09.0500.1_0_0.104263309034681_468-487_1	LmxM.09.0500.1	1.095	-1.4250324081048487	-1.0954	-2.9019470244392127	0.68917	-1.0655484164335471	0.22959	1.1652782381474391	-1.797509282992536	0.9732133520538341
LmxM.09.0500.1_14_0.235917826375083_1075-1056_0	LmxM.09.0500.1	1.0334	-1.3005514208032085	-0.95153	-2.683705940057594	-3.244	-5.282256248167022	-1.0540433333333334	2.1405418537448258	-3.0888378696759418	2.0215321524428664
LmxM.09.0500.1_14_0.369339518444886_1665-1684_1	LmxM.09.0500.1	-3.5944	-5.707491505423604	2.404	-6.76383682822093	1.8555	-4.407975985725399	0.2217	3.3161992506482476	-5.626434773123311	1.1800202213052704
LmxM.09.0500.1_19_0.184227965540093_839-820_0	LmxM.09.0500.1	0.74302	-0.9898761459222927	1.2084	-1.8615472329580525	4.6915	-19.931568569324174	2.2143066666666664	2.1578947481592636	-7.594330649401506	10.693247039163403
LmxM.09.0500.1_29_0.0393196377291805_174-193_1	LmxM.09.0500.1	3.6319	-19.930583804466675	-4.5364	-6.839934842596402	-0.17569	-1.8418646539779486	-0.36006333333333346	4.087270038428258	-9.53746110034701	9.34119510875107
LmxM.09.0500.1_33_0.265738899933731_1208-1189_0	LmxM.09.0500.1	0.97587	-1.0559181954384982	1.7599	-2.989180067053379	-1.8115	-3.6405238090745327	0.30809	1.8770114774023094	-2.56187402385547	1.3442430529576173
LmxM.09.0510.1_38_0.0288379983036472_27-46_1	LmxM.09.0510.1	-2.2196	-4.196409235312271	2.4501	-7.0551283638981	2.0011	-4.735004861906525	0.7438666666666668	2.5762378118747757	-5.328847487038965	1.5190640413108893
LmxM.09.0510.1_57_0.0670059372349449_70-89_1	LmxM.09.0510.1	-0.27949	-2.2990915930869367	-2.3144	-4.224101584289113	0.8022	-1.1398683067377307	-0.59723	1.5824088980728084	-2.554353828037927	1.5578808792821635
LmxM.09.0510.1_67_0.441051738761662_517-536_1	LmxM.09.0510.1	1.5676	-2.1377684268782935	1.3566	-1.7016185207748205	-0.14083	-1.801777438048633	0.9277899999999999	0.9314460683796997	-1.880388128567249	0.2284544060559509
LmxM.09.0520.1_19_0.143104193687851_327-346_1	LmxM.09.0520.1	-0.61904	-2.346950992374957	1.2389	-2.0734479073231284	0.039701	-0.6420291819889885	0.21985366666666661	0.9419800944713923	-1.6874760272290246	0.9156529441059942
LmxM.09.0520.1_29_0.104193687851275_234-253_1	LmxM.09.0520.1	1.3149	-1.6304787968784422	-4.7004	-6.7915856240631145	-0.87573	-2.628421065248839	-1.4204100000000002	3.044415502079176	-3.683495162063465	2.7375430467355137
LmxM.09.0520.1_29_0.137916126242975_314-333_1	LmxM.09.0520.1	0.17993	-0.5506319660795246	1.9179	-3.6463469876516004	1.9516	-4.506942980204925	1.34981	1.013285908961533	-2.9013073113120167	2.0807239844853602
LmxM.09.0520.1_29_0.143104193687851_324-343_1	LmxM.09.0520.1	1.897	-3.149427778235788	-1.5517	-3.373850599576888	0.62168	-1.0004299871934592	0.32232666666666665	1.7437294045044183	-2.5079027883353784	1.3103232751201792
LmxM.09.0520.1_29_0.14569822741029_334-353_1	LmxM.09.0520.1	1.4615	-2.3247368691612067	1.5601	-2.406131875031967	3.5285	-19.931568539330545	2.1833666666666667	1.1659623721773071	-8.22081242784124	10.141893946094745
LmxM.09.0520.1_38_0.00691742325983571_45197_1	LmxM.09.0520.1	-1.7047	-3.6821773030566436	-1.0623	-2.9083231814749935	-3.5008	-5.557208277019536	-2.0892666666666666	1.263918194873914	-4.049236253850391	1.3620562643914018
LmxM.09.0530.1_0_0.129141311697093_379-398_1	LmxM.09.0530.1	-7.1323	-7.399066531072568	3.9261	-19.931568569324174	1.0741	-1.818065475241889	-0.7107	5.741183320535932	-9.716233525212877	9.276405324471439
LmxM.09.0530.1_0_0.130155510480054_380-399_1	LmxM.09.0530.1	-0.9517	-2.7664947464356113	0.57759	-1.071478829661968	2.7645	-16.498782830236934	0.7967966666666667	1.8677725455829284	-6.778918802111504	8.460206101713126
LmxM.09.0530.1_0_0.130155510480054_381-400_1	LmxM.09.0530.1	1.7127	-2.211157292622206	-0.16528	-1.855843963616335	2.151	-5.210736491954496	1.2328066666666666	1.2304517333619118	-3.0925792493976787	1.8429607886738206
LmxM.09.0530.1_29_0.12711291413117_373-392_1	LmxM.09.0530.1	2.6546	-8.802221147788188	1.2895	-1.9652715427857301	-1.0676	-2.800063244189854	0.9588333333333332	1.8830025340751226	-4.5225186449212575	3.7297599696183403
LmxM.09.0530.1_29_0.129141311697093_375-394_1	LmxM.09.0530.1	-1.3263	-3.2382585836873203	-1.4839	-3.358232034900826	-6.0889	-5.535632848600854	-2.966366666666667	2.705341060445676	-4.0440411557296665	1.2931483831837594
LmxM.09.0530.1_29_0.129141311697093_376-395_1	LmxM.09.0530.1	-0.68458	-2.5458156823422056	-2.0481	-3.9615525802568667	1.4937	-2.3251705863141687	-0.41299333333333327	1.7864507544663337	-2.944179616304414	0.8879509420212104
LmxM.09.0540.1_0_0.0466666666666667_150-169_1	LmxM.09.0540.1	2.6206	-6.573879119363169	-0.15682	-2.138339952216026	0.068843	-0.6013409828529098	0.8442076666666667	1.5425330592361168	-3.104520018144035	3.101278911653199
LmxM.09.0540.1_0_0.0484848484848485_156-175_1	LmxM.09.0540.1	-0.064571	-1.834127926614561	-5.458	-5.787069643486643	-0.32133	-1.9433554358268819	-1.947967	3.0424874760361793	-3.188184335309362	2.2513632083666493
LmxM.09.0540.1_0_0.159393939393939_519-538_1	LmxM.09.0540.1	0.60018	-0.7502488581816498	0.97097	-1.109511282021359	-0.94988	-2.71235277172136	0.20709000000000002	1.0189730083275024	-1.5240376373081228	1.0446707693347497
LmxM.09.0540.1_14_0.24030303030303_789-808_1	LmxM.09.0540.1	1.5947	-2.069506380230077	-1.282	-3.112025614120519	1.0553	-1.510946266121104	0.45599999999999996	1.5291242886044285	-2.2308260868239	0.8126387914991481
LmxM.09.0540.1_14_0.325757575757576_1071-1090_1	LmxM.09.0540.1	1.4286	-1.6371946202137113	-1.8166	-3.761643567881862	0.083296	-0.5982363005099555	-0.10156799999999998	1.6304790044253867	-1.9990248295351762	1.6124444827957827
LmxM.09.0540.1_19_0.0466666666666667_147-166_1	LmxM.09.0540.1	1.0807	-1.3420454255432877	-7.3611	-7.818705569250846	0.13768	-0.6979184685258247	-2.0475733333333337	4.625742741239868	-3.286223154439986	3.9384352876004463
LmxM.09.0550.1_0_0.0375350140056022_60-79_1	LmxM.09.0550.1	-1.0546	-2.91843130494343	0.72665	-1.207790986540801	-0.44148	-2.0844194423167837	-0.25647666666666663	0.9049213035581234	-2.070213911267005	0.8554086290016407
LmxM.09.0550.1_0_0.0711484593837535_120-139_1	LmxM.09.0550.1	-2.3427	-4.448823624763264	0.43917	-0.8767284634169343	2.8054	-19.626076594810336	0.30062333333333346	2.5768449287128883	-8.317209560996845	9.95529111336196
LmxM.09.0550.1_19_0.0336134453781513_63-44_0	LmxM.09.0550.1	0.32852	-0.6030492189897291	-1.1359	-3.1354148598377516	0.085704	-0.5479718451950416	-0.24055866666666667	0.784835638745676	-1.428811974674174	1.4782179930620907
LmxM.09.0550.1_29_0.0638655462184874_120-101_0	LmxM.09.0550.1	2.1083	-3.257445281132359	0.34814	-0.7380456151133957	3.2445	-19.878692254861534	1.900313333333333	1.4593386010564284	-7.958061050369096	10.40014085983566
LmxM.09.0550.1_43_0.285714285714286_516-497_0	LmxM.09.0550.1	4.1141	-19.931568569298065	0.29239	-0.6221743748427933	-1.6444	-3.45043136558202	0.9206966666666666	2.9302145848100154	-8.001391436574293	10.428163990609288
LmxM.09.0550.1_43_0.382072829131653_677-696_1	LmxM.09.0550.1	-1.453	-3.3428539337419103	-2.4027	-4.378029266677582	-1.8873	-3.7944973809227243	-1.9143333333333332	0.4754267802020972	-3.838460193780739	0.5189860683731417
LmxM.09.0560.1_57_0.271229404309252_205-224_1	LmxM.09.0560.1	-0.023401	-1.8977530701257408	-0.62505	-2.360149208384619	1.5536	-2.790549129845712	0.30171633333333336	1.1251244002110758	-2.3494838027853575	0.44649357690825087
LmxM.09.0570.1_29_0.0787878787878788_121-102_0	LmxM.09.0570.1	-0.63541	-2.4811547023372835	-0.42448	-2.195212885748933	0.15893	-0.6828094064971125	-0.30032	0.41146784576683515	-1.7863923315277763	0.9663654251539054
LmxM.09.0570.1_29_0.0787878787878788_122-103_0	LmxM.09.0570.1	-1.2012	-3.0863113089483005	0.96782	-1.2855970860211274	0.14294	-0.6274022135637176	-0.030146666666666672	1.0948201613659356	-1.6664368695110487	1.2729248565244315
LmxM.09.0570.1_48_0.377777777777778_570-551_0	LmxM.09.0570.1	-1.186	-3.1882199123563684	-1.352	-3.2475459710620265	2.1637	-5.428550350478548	-0.12476666666666676	1.9836075124210772	-3.954772077965648	1.2766740745815741
LmxM.09.0570.1_57_0.261279461279461_379-398_1	LmxM.09.0570.1	-1.3768	-3.3617426219692015	-1.825	-3.832179661767027	-0.99096	-2.7768394450294953	-1.3975866666666665	0.41740836663072933	-3.3235872429219078	0.5287037147387817
LmxM.09.0570.1_57_0.295622895622896_436-455_1	LmxM.09.0570.1	-2.038	-4.0772358431828035	-0.82565	-2.5610599441039095	3.451	-19.931560733635877	0.19578333333333342	2.8835351204438853	-8.856618840307531	9.621094053936194
LmxM.09.0570.1_67_0.275420875420875_399-418_1	LmxM.09.0570.1	-0.10749	-1.9903891102779991	-0.092354	-1.9384256210567345	-1.0318	-2.8110572960690314	-0.4105480000000001	0.5380732387435747	-2.2466240091345884	0.4895035777220904
LmxM.09.0580.1_29_0.123543123543124_99-118_1	LmxM.09.0580.1	-1.8037	-3.8413320699865534	2.806	-17.696944627960317	-0.18459	-1.8590852596748302	0.27257	2.3386064165865963	-7.799120652540567	8.628876820916108
LmxM.09.0580.1_49_0.202797202797203_181-162_0	LmxM.09.0580.1	0.72881	-0.932248404913371	1.8049	-2.959250618869324	2.406	-6.790706852601927	1.6465699999999999	0.8497310549226739	-3.560735292128207	2.9751843144496712
LmxM.09.0580.1_60_0.201631701631702_176-157_0	LmxM.09.0580.1	2.7067	-8.182830618205797	-0.018029	-1.7643905659539076	0.047206	-0.5566458422503862	0.9119590000000001	1.554633507974468	-3.5012890088033637	4.099059124949672
LmxM.09.0590.1_14_0.204399323181049_600-619_1	LmxM.09.0590.1	-2.264	-4.239607005107387	0.8159	-1.4686070603558417	-2.5966	-4.492841681061623	-1.3482333333333332	1.8815579989289015	-3.4003519155082835	1.6777248252715222
LmxM.09.0590.1_14_0.248054145516074_726-745_1	LmxM.09.0590.1	-1.3716	-3.2984456202871972	-1.7717	-3.677038151760284	3.1499	-18.18904489251183	0.002200000000000054	2.7333187647985735	-8.388176221519771	8.48991184322588
LmxM.09.0590.1_38_0.0196277495769882_55-74_1	LmxM.09.0590.1	0.20208	-0.5221755613028484	3.4327	-19.931564202004356	-1.2683	-3.056839312016549	0.7888266666666667	2.404798117957791	-7.836859691774585	10.550712676147748
LmxM.09.0590.1_38_0.0399323181049069_112-131_1	LmxM.09.0590.1	1.3747	-1.7443856685313688	0.50545	-0.784356189999744	2.2431	-6.793024769331974	1.3744166666666668	0.8688250346492863	-3.1072555426210293	3.227860784535088
LmxM.09.0590.1_38_0.168866328257191_495-514_1	LmxM.09.0590.1	-2.2845	-4.268705518761543	2.2399	-6.83927390477978	-4.5259	-3.828772672620352	-1.5235	3.446498681270602	-4.978917365387225	1.6260627501803107
LmxM.09.0590.1_43_0.0196277495769882_49-68_1	LmxM.09.0590.1	-0.15919	-2.2145683002604044	-0.0018878	-1.8119232275894201	1.4883	-2.4451184643981043	0.4424074	0.9091779218515372	-2.1572033307493097	0.3204716941861762
LmxM.09.0600.1_43_0.197420634920635_192-211_1	LmxM.09.0600.1	-2.7221	-4.868637045137019	-6.5581	-8.795090050975004	-0.66292	-2.3709297322979883	-3.3143733333333336	2.9918852892671755	-5.344885609470004	3.2384515545686363
LmxM.09.0600.1_43_0.384920634920635_385-404_1	LmxM.09.0600.1	0.10356	-0.48390212740078564	4.7563	-19.931568569324174	0.87859	-1.4214727853104603	1.9128166666666668	2.49283292168435	-7.278981160678473	10.967485390220864
LmxM.09.0600.1_48_0.425595238095238_435-416_0	LmxM.09.0600.1	2.2438	-4.744835280195308	-3.7891	-5.881720019873613	1.4178	-2.3078513689341857	-0.04250000000000006	3.2708298136711424	-4.311468889667702	1.825921439950551
LmxM.09.0600.1_52_0.215277777777778_210-229_1	LmxM.09.0600.1	0.50219	-0.7371796098038234	-0.15179	-2.0068778260802453	1.2476	-1.745546242600926	0.5326666666666667	0.7001926259489837	-1.4965345594949984	0.6704763260893835
LmxM.09.0600.1_52_0.215277777777778_213-232_1	LmxM.09.0600.1	-0.35806	-2.2219529471904864	1.9688	-3.6634286732276795	-0.27652	-1.9645956781274896	0.4447400000000001	1.3205042050671403	-2.616659099515218	0.9156162385642341
LmxM.09.0600.1_52_0.384920634920635_381-400_1	LmxM.09.0600.1	2.0093	-3.4009793463731928	1.5563	-2.524408705811764	-1.5979	-3.4104129064476143	0.6558999999999999	1.9649460755959691	-3.1119336528775237	0.5088333917721863
LmxM.09.0610.1_29_0.156722354813047_387-406_1	LmxM.09.0610.1	-1.8391	-3.7632882004655075	0.67464	-1.0036951420187055	-3.1479	-5.089021793880532	-1.4374533333333332	1.9426639046765997	-3.285335045454915	2.0841791854088685
LmxM.09.0610.1_29_0.208035003977725_513-532_1	LmxM.09.0610.1	-0.57378	-2.4758480396058804	0.076126	-0.47593431769422506	-1.0715	-3.0267810880286636	-0.5230513333333332	0.5754923172252896	-1.9928544817762563	1.3422618575040035
LmxM.09.0610.1_29_0.475338106603023_1188-1207_1	LmxM.09.0610.1	1.6426	-2.514482491991413	0.85787	-1.1494053765115788	-2.6803	-4.6733338044683155	-0.059943333333333314	2.302965933016234	-2.7790738909904356	1.7768017187234495
LmxM.09.0610.1_29_0.475338106603023_1191-1210_1	LmxM.09.0610.1	-0.1069	-1.919418736712941	-1.6871	-3.597644545654947	-1.1063	-2.888423772406646	-0.9667666666666667	0.7992872908618861	-2.801829018258178	0.842457390634261
LmxM.09.0610.1_33_0.272076372315036_687-668_0	LmxM.09.0610.1	-1.3604	-3.3240070729699682	2.1421	-4.209214619355392	0.66925	-0.9886732579676573	0.4836500000000001	1.7586108388441146	-2.8406316500976723	1.663794012094051
LmxM.09.0610.1_34_0.00954653937947494_27-8_0	LmxM.09.0610.1	0.71639	-0.8716247649959415	1.6215	-2.6221010973504457	2.0717	-4.97029976578458	1.4698633333333333	0.6902619488522697	-2.8213418760436557	2.0565886454133566
LmxM.09.0620.1_19_0.0616717635066259_114-133_1	LmxM.09.0620.1	1.7562	-2.460758786986594	-2.4915	-4.43365437656984	1.4807	-2.3263278032475503	0.2484666666666667	2.3768756937066216	-3.0735803222679947	1.1797749773732513
LmxM.09.0620.1_43_0.379204892966361_751-732_0	LmxM.09.0620.1	1.5441	-2.0732050406133724	-2.1323	-4.076943641917785	-1.3398	-3.105429771052206	-0.6426666666666666	1.934806296075484	-3.0851928178611208	1.0020225777372405
LmxM.09.0620.1_52_0.072375127420999_133-152_1	LmxM.09.0620.1	0.63449	-0.8193148891022985	0.036376	-0.5207259723094991	1.8948	-4.061926534242626	0.855222	0.948671124685473	-1.8006557985514746	1.964000468527891
LmxM.09.0620.1_52_0.347604485219164_678-697_1	LmxM.09.0620.1	-1.5477	-3.505615112805397	0.75186	-1.0327694058791288	2.1076	-6.1035312837439815	0.4372533333333333	1.8478467302602057	-3.547305267476169	2.535637998068578
LmxM.09.0620.1_52_0.384301732925586_748-767_1	LmxM.09.0620.1	2.3385	-5.719376197415702	-1.5102	-3.414498993645043	-6.5012	-5.974829424265094	-1.8909666666666667	4.432133962701639	-5.03623487177528	1.410260448140016
LmxM.09.0620.1_52_0.384301732925586_749-768_1	LmxM.09.0620.1	1.1492	-1.409619305785936	0.18076	-0.556157868993826	0.56047	-0.9245878551577387	0.6301433333333334	0.4879649459062949	-0.9634550099791669	0.4280561853492458
LmxM.09.0630.1_14_0.287004662004662_981-1000_1	LmxM.09.0630.1	2.1838	-4.1553925963817315	-1.9934	-4.04234982685156	0.063262	-0.5464329051271325	0.08455400000000003	2.0886813955096164	-2.9147251094534745	2.0517798714141966
LmxM.09.0630.1_29_0.148601398601399_516-497_0	LmxM.09.0630.1	2.9565	-11.964745917999805	1.0343	-1.459016542855446	2.7543	-12.91821797754204	2.248366666666667	1.0562620949997845	-8.780660146132432	6.3586261119944
LmxM.09.0630.1_29_0.163752913752914_555-574_1	LmxM.09.0630.1	-7.9129	-8.249012828243863	1.0421	-1.4498440172397682	2.4578	-8.52908939710921	-1.4709999999999994	5.623576115782554	-6.075982080864281	4.008799790322972
LmxM.09.0630.1_43_0.170745920745921_582-601_1	LmxM.09.0630.1	1.4246	-1.7033558252689054	0.80605	-1.0723887010392406	-1.0894	-2.855890962638544	0.3804166666666668	1.3099319832851373	-1.8772118296488969	0.9043724409648324
LmxM.09.0630.1_43_0.315850815850816_1077-1096_1	LmxM.09.0630.1	-2.0802	-4.040853045609888	-6.1871	-6.56852893906766	2.3167	-7.812011369060606	-1.9835333333333336	4.252724061508498	-6.140464451246051	1.9216758778299192
LmxM.09.0630.1_43_0.357517482517482_1233-1214_0	LmxM.09.0630.1	2.1506	-3.88269859419016	1.7401	-3.0959005435931854	-0.63708	-2.3324911309006104	1.0845399999999998	1.5050279501723547	-3.103696756227985	0.7751331372791647
LmxM.09.0640.1_0_0.165668662674651_256-237_0	LmxM.09.0640.1	-1.6655	-3.9372372327424463	-5.2284	-7.452369339403639	0.8138	-0.8861901694943989	-2.0267	3.0372511074983572	-4.091932247213495	3.285821835319765
LmxM.09.0640.1_33_0.296074517631404_441-460_1	LmxM.09.0640.1	-3.8907	-6.161627443664344	0.59154	-0.990220012489368	-5.2437	-4.624367760183365	-2.8476199999999996	3.054262329794217	-3.9254050721123583	2.655612045139411
LmxM.09.0640.1_43_0.124417831004657_179-198_1	LmxM.09.0640.1	-6.4016	-8.786974051178841	-3.3789	-5.614438642939633	-6.0484	-8.178351820145219	-5.2763	1.652659260101731	-7.526588171421231	1.6836989396805428
LmxM.09.0640.1_43_0.357950765136394_532-551_1	LmxM.09.0640.1	-0.70485	-3.006350272047364	-0.41731	-2.5673740541125887	1.7218	-2.0006291522029764	0.19987999999999997	1.3258394237991267	-2.524784492787643	0.504211409803121
LmxM.09.0640.1_48_0.25748502994012_396-377_0	LmxM.09.0640.1	3.4789	-8.99088792090008	-0.45589	-2.6469161426761305	0.55714	-0.657488490510883	1.1933833333333332	2.0430974696360753	-4.098430851362365	4.352189992262759
LmxM.09.0640.1_86_0.445775116433799_660-679_1	LmxM.09.0640.1	-0.093326	-1.8592422814400185	-1.8286	-3.75039689647383	0.80719	-1.3223212828602993	-0.3715786666666667	1.3397446177930081	-2.310653486924716	1.2754281060428463
LmxM.09.0650.1_14_0.298796441653584_566-585_1	LmxM.09.0650.1	3.346	-18.883820806053386	-0.71515	-2.624857115484275	2.6854	-11.729297789137453	1.7720833333333335	2.179184556395656	-11.079325236891705	8.148946147313517
LmxM.09.0650.1_29_0.0962846677132391_180-199_1	LmxM.09.0650.1	4.3749	-19.931568569324174	-1.9629	-3.9013540703382037	-2.8433	-4.759805365886738	-0.14376666666666674	3.9379610680316963	-9.530909335183038	9.017456350615245
LmxM.09.0650.1_43_0.276295133437991_535-516_0	LmxM.09.0650.1	2.1761	-19.916022473210962	-0.48695	-0.0013120061893626086	-0.3098	1.4426943194232382e-06	0.45978333333333327	1.4890106466487516	-6.639111012235335	11.498142627756295
LmxM.09.0650.1_48_0.315541601255887_611-592_0	LmxM.09.0650.1	4.0754	-19.931568569324174	2.7452	-19.93156629578285	-3.1546	-2.186912084499882	1.2220000000000002	3.8481591287263575	-14.016682316535636	10.244881541875959
LmxM.09.0650.1_52_0.160648874934589_297-316_1	LmxM.09.0650.1	-1.2727	-3.202757869813295	-0.40965	-2.2339833042739485	0.13052	-0.5514774756431466	-0.5172766666666667	0.7077741282593857	-1.9960728832434633	1.3415561704430907
LmxM.09.0650.1_57_0.0947148090005233_172-191_1	LmxM.09.0650.1	2.0499	-4.098209004287626	-4.1401	-6.416977785578456	2.0459	-5.260525145733488	-0.014766666666666742	3.57264402555493	-5.258570645199857	1.1593856262376603
LmxM.09.0660.1_0_0.139289145052834_141-160_1	LmxM.09.0660.1	-0.72641	-2.5940424831911795	-1.2066	-3.1040645931851008	-1.8524	-3.691354877920182	-1.2618033333333332	0.5650211730841007	-3.1298206514321536	0.5491094187944636
LmxM.09.0660.1_0_0.145052833813641_147-166_1	LmxM.09.0660.1	0.96418	-1.1316261422321519	-0.97294	-2.7771361005332733	-6.6702	-6.154210501734438	-2.22632	3.9685212062429502	-3.354324248166621	2.5605561955179894
LmxM.09.0660.1_14_0.139289145052834_140-159_1	LmxM.09.0660.1	-0.21363	-2.0911041060643387	5.292	-19.931568569324174	-2.2874	-4.17079665251214	0.9303233333333333	3.9170522094597278	-8.73115644263355	9.755419218451168
LmxM.09.0680.1_29_0.472596585804133_522-541_1	LmxM.09.0680.1	1.2141	-1.547716647081473	-0.23358	-2.0075157863991273	0.84673	-1.179936253513221	0.6090833333333333	0.7525299324500875	-1.5783895623312736	0.414641521811739
LmxM.09.0680.1_52_0.0575022461814915_53-72_1	LmxM.09.0680.1	-1.0799	-2.9988347730952625	-1.5003	-3.4255864868243586	2.3414	-7.2382340785961246	-0.07959999999999996	2.10715798885608	-4.554218446171915	2.334198833136506
LmxM.09.0680.1_52_0.269541778975741_306-287_0	LmxM.09.0680.1	-0.11277	-1.7720076140366594	-2.153	-4.24550581942876	1.9717	-6.051315433772771	-0.09802333333333328	2.062389541438119	-4.022942955746063	2.1483178361759325
LmxM.09.0680.1_57_0.410601976639712_450-469_1	LmxM.09.0680.1	-2.6383	-4.655625966714267	-0.96048	-2.88043399166901	-1.1362	-2.9154893854230153	-1.5783266666666667	0.9221588692483164	-3.483849781268764	1.0149393044614652
LmxM.09.0680.1_57_0.48607367475292_534-553_1	LmxM.09.0680.1	0.53859	-0.7252767501800994	0.10201	-0.5205810934863527	0.5666	-0.9160691226172714	0.40240000000000004	0.26052207987040177	-0.7206423220945745	0.1977847409160386
LmxM.09.0680.1_67_0.269541778975741_309-290_0	LmxM.09.0680.1	-1.2422	-0.3059292803327285	-0.84186	-2.550963769508725	0.34981	-0.8342333827360058	-0.5780833333333334	0.8281349874466923	-1.2303754775258198	1.1737722879016095
LmxM.09.0690.1_29_0.49185667752443_459-440_0	LmxM.09.0690.1	3.4133	-18.574467037381666	1.7947	-3.00936746823585	-0.31917	-1.983469449485697	1.6296100000000002	1.8717035305571232	-7.855767985034404	9.296827346859327
LmxM.09.0690.1_29_0.49185667752443_460-441_0	LmxM.09.0690.1	-1.3964	-3.4657471136803997	-0.31162	-2.113841647810508	-3.7444	-5.816850180135748	-1.8174733333333333	1.754699887768086	-3.7988129805422184	1.8738376934435097
LmxM.09.0690.1_33_0.302931596091205_286-267_0	LmxM.09.0690.1	2.997	-11.319953531631832	-2.4381	-4.396050171555506	2.9722	-14.21060613544347	1.1770333333333334	3.130821860683443	-9.975536612876935	5.0435076911459165
LmxM.09.0690.1_71_0.245385450597177_216-235_1	LmxM.09.0690.1	1.737	-2.7478653499058834	-2.6944	-4.641765797134111	0.4528	-0.8013273278238784	-0.16819999999999993	2.28003448219539	-2.730319491621291	1.9202793551972297
LmxM.09.0690.1_71_0.287730727470141_257-276_1	LmxM.09.0690.1	3.2014	-18.603651311905526	-3.0914	-5.067914632716232	2.018	-4.420958913518423	0.7093333333333333	3.34429204665701	-9.364174952713393	8.00815712069284
LmxM.09.0700.1_0_0.0957928802588997_142-161_1	LmxM.09.0700.1	-0.73887	-2.6847259319663017	-2.9643	-4.94239584855182	0.77391	-1.1228337289682975	-0.9764200000000001	1.8803925129876475	-2.916651836495473	1.920314014746833
LmxM.09.0700.1_29_0.280258899676375_423-442_1	LmxM.09.0700.1	-7.0229	-7.280068348671436	5.0855	-19.931568569324174	-1.2885	-3.051925495819026	-1.0753000000000001	6.0570148026895225	-10.087854137938212	8.783127765838255
LmxM.09.0700.1_29_0.280258899676375_424-443_1	LmxM.09.0700.1	-2.4059	-4.4390268506712225	-0.17969	-1.8617569567260905	1.9243	-4.49086158428229	-0.22043	2.1653874527899157	-3.597215130559867	1.5031743128283506
LmxM.09.0700.1_33_0.390938511326861_601-620_1	LmxM.09.0700.1	-2.327	-4.3242382555745635	1.1703	-1.7996161795876722	-3.3639	-5.332760015871671	-1.5068666666666666	2.3757538642151745	-3.818871483677969	1.819978852231748
LmxM.09.0700.1_43_0.280258899676375_426-445_1	LmxM.09.0700.1	-1.149	-3.053960901124036	2.335	-6.065062357097972	-0.086549	-1.8184216133309938	0.36648366666666665	1.7856351664884775	-3.6458149571843337	2.1843094605416393
LmxM.09.0700.1_43_0.390938511326861_598-617_1	LmxM.09.0700.1	0.65984	-0.9341768067361709	0.64955	-1.0552584734372417	-0.56886	-2.253869570788741	0.24684333333333333	0.7064385444136903	-1.4144349503207179	0.7294882137725036
LmxM.09.0710.1_26_0.345559845559846_543-524_0	LmxM.09.0710.1	-3.9066	-3.8264580511801167	-5.3343	-5.653554773206018	-3.5285	-2.656799144663278	-4.256466666666667	0.9523830234382241	-4.045603989683138	1.5103492248723225
LmxM.09.0710.1_29_0.417631917631918_643-662_1	LmxM.09.0710.1	2.6913	-19.28130950147524	-0.48695	-0.0013120061893626086	-0.3098	1.4426943194232382e-06	0.6315166666666666	1.7860224147063029	-6.42754002165676	11.131690923283927
LmxM.09.0710.1_43_0.178249678249678_274-293_1	LmxM.09.0710.1	-0.21306	-2.1304854632145114	-0.47459	-2.197659521919101	-1.3908	-3.1666840234106113	-0.6928166666666667	0.6184537455892182	-2.4982763361814078	0.5798316271134504
LmxM.09.0710.1_67_0.475546975546976_732-751_1	LmxM.09.0710.1	1.478	-1.958190706389008	1.5622	-2.152381449753545	2.5226	-10.52521473053202	1.8542666666666667	0.580322749281237	-4.878595628891524	4.891079427944368
LmxM.09.0710.1_71_0.475546975546976_735-754_1	LmxM.09.0710.1	-2.0975	-4.113285985872197	0.2799	-0.701081319070126	-0.84891	-2.5834542303963195	-0.8888366666666667	1.189202797689836	-2.4659405117795474	1.7091349500796633
LmxM.09.0710.1_71_0.481338481338481_741-760_1	LmxM.09.0710.1	0.61033	-1.227654860074282	2.8222	-19.41639103387741	-0.42488	-2.0301418541985212	1.00255	1.658692113654611	-7.558062582716738	10.277449176991325
LmxM.09.0720.1_38_0.0910852713178295_88-107_1	LmxM.09.0720.1	-1.6081	-0.7679508299554455	-4.0581	-4.24550581942876	0.35427	-0.7503944694941055	-1.7706433333333333	2.2106712794156738	-1.9212837062927706	2.012854535191479
LmxM.09.0720.1_43_0.0591085271317829_51-70_1	LmxM.09.0720.1	-6.2039	-6.388536749068937	2.0	-5.7043286900991585	-1.6743	-3.490877803541992	-1.9593999999999998	4.1093740776424825	-5.194581080903363	1.514591961539049
LmxM.09.0720.1_60_0.390503875968992_396-415_1	LmxM.09.0720.1	-1.7612	-0.9870995626641248	-0.48695	-0.0013120061893626086	-0.96948	-0.0023376160824372934	-1.0725433333333332	0.6433465657274727	-0.3302497283119749	0.5688488741618887
LmxM.09.0720.1_74_0.390503875968992_395-414_1	LmxM.09.0720.1	-3.9391	-3.864407344794543	-0.91021	-2.6522572508568705	-4.3336	-3.6102041372847276	-3.0609699999999997	1.8730280285409506	-3.3756229109787133	0.6392168852273085
LmxM.09.0730.1_0_0.160705028512182_303-322_1	LmxM.09.0730.1	1.9487	-3.2749342220923037	-2.4012	-4.330871614267782	1.6307	-2.759150827657166	0.39273333333333343	2.4248357889418686	-3.454985554672417	0.8011806410160439
LmxM.09.0730.1_0_0.177812337998963_339-358_1	LmxM.09.0730.1	-6.1285	-6.306316347577301	0.05408	-0.5246432102296069	-6.9639	-6.465492107927921	-4.346106666666667	3.833497791330175	-4.4321505552449425	3.3849364054856923
LmxM.09.0730.1_14_0.31104199066874_605-586_0	LmxM.09.0730.1	-1.1623	-3.1191530743019507	0.9961	-1.154566955453757	0.26476	-0.6586950695087938	0.03285333333333329	1.0977286397527093	-1.6441383664215008	1.301239225955547
LmxM.09.0730.1_19_0.154484188698808_291-310_1	LmxM.09.0730.1	0.1766	-0.5550552331410624	1.912	-3.5931455474052285	-3.2211	-5.1673708081773375	-0.37749999999999995	2.61102451348125	-3.105190529574543	2.3445551423458055
LmxM.09.0730.1_29_0.0518403317781234_96-115_1	LmxM.09.0730.1	1.4338	-1.9496390091844669	2.8006	-12.492859871594254	-1.9882	-3.8403398165878935	0.7487333333333334	2.466807372563438	-6.094279565788871	5.621393050940253
LmxM.09.0730.1_29_0.156039398652151_298-317_1	LmxM.09.0730.1	2.1486	-4.439120734362813	1.0221	-1.2225621884410864	0.80396	-1.1324166150364312	1.3248866666666668	0.7216467325037461	-2.2646998459467773	1.8836430675916553
LmxM.09.0740.1_0_0.112052310893149_750-769_1	LmxM.09.0740.1	1.4116	-1.7153389988744607	0.010544	-0.5259097777320695	2.7872	-13.891487115606065	1.4031146666666665	1.388347447955782	-5.377578630737531	7.397206481812182
LmxM.09.0740.1_0_0.123198097785704_824-843_1	LmxM.09.0740.1	0.88628	-1.1128147774590869	-0.34991	-2.126007312414187	-1.5743	-3.409523489833862	-0.34597666666666665	1.2302947156813009	-2.216115193235712	1.1510027367535487
LmxM.09.0740.1_0_0.123198097785704_825-844_1	LmxM.09.0740.1	6.8889	-19.931568569324174	-0.24746	-2.043164205232439	-0.53474	-2.2820808133734096	2.0355666666666665	4.20556367006057	-8.085604529310007	10.259601274630167
LmxM.09.0740.1_0_0.128993906969832_865-884_1	LmxM.09.0740.1	0.1772	-0.5511814909270047	1.994	-4.726997425074971	1.6099	-4.030371684523949	1.2603666666666666	0.9575075578465861	-3.102850200175308	2.237092254896351
LmxM.09.0740.1_0_0.165997919453113_1111-1130_1	LmxM.09.0740.1	1.6626	-2.1324450801356227	-2.1156	-4.089881381537253	0.39982	-0.7859722067132752	-0.017726666666666686	1.9233974431025256	-2.336099556128717	1.6613429260888704
LmxM.09.0740.1_14_0.073264972507059_483-502_1	LmxM.09.0740.1	0.24457	-0.588506502388014	0.70091	-1.0041580626540378	-2.9619	-4.902065644509839	-0.6721400000000001	1.9960741950388519	-2.1649100698506305	2.3795392484268634
LmxM.09.0750.1_29_0.0653333333333333_189-208_1	LmxM.09.0750.1	1.2699	-1.596269816669512	3.8931	-19.931568569323797	-3.2198	-5.25638335536879	0.6477333333333334	3.5970342121438508	-8.928073913787367	9.703441593314022
LmxM.09.0750.1_29_0.0653333333333333_192-211_1	LmxM.09.0750.1	2.8066	-9.238604422137108	-1.5209	-3.410228844224556	0.3209	-0.7285241232960378	0.5355333333333333	2.1717192874156948	-4.4591191298859005	4.3509188451058
LmxM.09.0750.1_29_0.492666666666667_1481-1462_0	LmxM.09.0750.1	-2.0259	-1.3742207989619015	-0.024804	-1.5077427491946662	-2.1222	-0.8212509448640777	-1.390968	1.1841121056183828	-1.2344048310068818	0.3639768234718608
LmxM.09.0750.1_40_0.493_1484-1465_0	LmxM.09.0750.1	-1.3596	-3.266579709120298	-1.3818	-0.6925458271238935	-1.954	-0.611775188210169	-1.565133333333333	0.3369512922268341	-1.5236335748181202	1.5099757926327204
LmxM.09.0750.1_43_0.102333333333333_297-316_1	LmxM.09.0750.1	1.6351	-2.0540268004517506	1.6496	-2.5320653247696074	-2.0664	-3.92034131390092	0.40610000000000007	2.1412600846230707	-2.835477813040759	0.9694466562461915
LmxM.09.0750.1_43_0.113_348-329_0	LmxM.09.0750.1	-0.64708	-2.447005255158141	0.087557	-0.5904168078563057	1.2011	-1.9975725448951647	0.21385900000000002	0.9305409579932524	-1.6783315359698705	0.9685898419859614
LmxM.09.0760.1_0_0.111131453679971_1824-1805_0	LmxM.09.0760.1	-2.0052	-3.9568403063243807	0.72665	-1.207790986540801	-1.8102	-3.634294026822743	-1.0295833333333333	1.5240645953611458	-2.9329751065626417	1.502732248801075
LmxM.09.0760.1_0_0.150738435249603_2463-2482_1	LmxM.09.0760.1	1.5423	-2.494344797449327	0.42012	-0.7199915453293119	1.5668	-2.5923883756348975	1.1764066666666666	0.6550780137764763	-1.9355749061378453	1.0538668398387836
LmxM.09.0760.1_14_0.150738435249603_2461-2480_1	LmxM.09.0760.1	2.7684	-8.504884487474555	-4.3152	-6.380942013537307	0.7262	-1.0265841581529114	-0.27353333333333324	3.6460865723859786	-5.304136886388258	3.853683421776354
LmxM.09.0760.1_14_0.150738435249603_2462-2481_1	LmxM.09.0760.1	2.9699	-12.69718221522963	2.0833	-4.029758885000546	-4.3445	-6.453683844972427	0.23623333333333343	3.9917230982789045	-7.726874981734201	4.471780243862215
LmxM.09.0760.1_14_0.247406322470402_4047-4066_1	LmxM.09.0760.1	1.8863	-3.7113414120635047	-0.41064	-2.023674494449457	0.95171	-1.7525293616995175	0.8091233333333333	1.1550894160338123	-2.495848422737493	1.0613422285384713
LmxM.09.0760.1_14_0.284572195776883_4656-4675_1	LmxM.09.0760.1	-0.01384	-1.747773289225127	-1.6153	-3.514853495098462	-0.73922	-2.4582988265285572	-0.7894533333333333	0.8019108888980953	-2.5736418702840482	0.8891687842049015
LmxM.09.0770.1_52_0.0683060109289618_160-141_0	LmxM.09.0770.1	0.06418	-0.47796233487350126	-1.4954	-3.354951367485477	-2.0664	-3.92034131390092	-1.1658733333333333	1.1028525069715047	-2.584418338753299	1.846018450635814
LmxM.09.0770.1_60_0.0683060109289618_161-142_0	LmxM.09.0770.1	-0.43777	-2.289467504659622	0.62843	-0.8869103087961038	0.90243	-1.3899765664842643	0.3643633333333334	0.7080483128525435	-1.522118126646663	0.7105545129395411
LmxM.09.0770.1_71_0.461748633879781_1025-1006_0	LmxM.09.0770.1	-0.043199	-2.0061821909589943	-2.127	-4.087696576780052	3.3833	-19.92645707756788	0.40436700000000014	2.78228108137316	-8.673445281768975	9.80081024160181
LmxM.09.0770.1_81_0.455373406193078_992-1011_1	LmxM.09.0770.1	-3.0576	-5.247477462795079	1.4787	-2.5851846928666875	-0.61335	-2.2851715864282753	-0.73075	2.2704276012460736	-3.372611247363347	1.6305963511348185
LmxM.09.0780.1_0_0.165333333333333_120-139_1	LmxM.09.0780.1	-2.296	-4.298828909911887	0.81226	-1.0847896610680083	-0.69574	-2.3603714395421305	-0.7264933333333333	1.5543581899077614	-2.581330003507342	1.618372357808736
LmxM.09.0780.1_43_0.233333333333333_172-191_1	LmxM.09.0780.1	1.2441	-1.7424051784198211	2.5444	-8.194025449199138	0.98983	-1.4166888871797059	1.5927766666666667	0.8338786090513015	-3.784373171599555	3.8223419107399588
LmxM.09.0780.1_52_0.165333333333333_115-134_1	LmxM.09.0780.1	5.2063	-19.931568569324174	1.2908	-1.5003770544228605	-0.65933	-2.4780969675889613	1.9459233333333332	2.987188270034772	-7.970014197111998	10.370538621821508
LmxM.09.0780.1_52_0.321333333333333_238-257_1	LmxM.09.0780.1	0.15516	-0.464482488698087	-1.7501	-3.69905395395989	-4.2905	-6.396536254794905	-1.9618133333333334	2.230378916357786	-3.520024232484294	2.970076463972701
LmxM.09.0780.1_67_0.233333333333333_165-184_1	LmxM.09.0780.1	-1.6708	-3.599427096414963	-4.1795	-6.235361700305281	3.1287	-19.637644893216176	-0.9072	3.713456682122467	-9.82414456331214	8.600327281724025
LmxM.09.0790.1_0_0.168998628257888_611-630_1	LmxM.09.0790.1	-1.6074	-3.632754197033169	0.7068	-1.039040575285969	0.47102	-0.8011262066404246	-0.1431933333333333	1.2735085096430778	-1.8243069929865212	1.570672397118542
LmxM.09.0790.1_14_0.331687242798354_1216-1197_0	LmxM.09.0790.1	-3.2091	-5.284335019347129	-2.8981	-4.8767099199321	1.0678	-1.5542266905145758	-1.6798	2.3845669564933587	-3.9050905432646013	2.0460841126511147
LmxM.09.0790.1_29_0.0299039780521262_105-124_1	LmxM.09.0790.1	3.0067	-11.681886211851646	-3.4195	-5.417779299970386	1.2348	-1.7700872767316436	0.27399999999999985	3.3190908529294583	-6.289917596184559	5.013123620892868
LmxM.09.0790.1_29_0.0381344307270233_136-155_1	LmxM.09.0790.1	2.105	-3.626308362319118	-3.4682	-5.530955928242174	0.28291	-0.6740587207784382	-0.3600966666666667	2.8416953988830915	-3.277107670446577	2.4472062568100905
LmxM.09.0790.1_29_0.166529492455418_603-622_1	LmxM.09.0790.1	-0.77679	-2.6796331685524186	-3.902	-5.9489314356547505	-2.1916	-4.05706743172073	-2.29013	1.5649330678019426	-4.228544011975966	1.6413808068213787
LmxM.09.0790.1_29_0.331687242798354_1219-1200_0	LmxM.09.0790.1	-1.0361	-3.115272369268004	-1.6164	-3.5515303364473523	-0.011439	-1.6451145881763038	-0.8879796666666667	0.812668245805343	-2.770639097963887	0.9988414889667421
LmxM.09.0800.1_29_0.202596198423737_866-885_1	LmxM.09.0800.1	-1.0027	-2.9496334363836256	-1.6405	-3.6032793283983335	0.046168	-0.5450850465728054	-0.8656773333333333	0.8516417344995096	-2.365999270451588	1.6104687814670542
LmxM.09.0800.1_29_0.441121928604543_1899-1918_1	LmxM.09.0800.1	-0.20635	-2.04078774527946	0.39312	-0.7841574206814206	3.5809	-19.93155084303911	1.2558900000000002	2.03570496273404	-7.585498669666663	10.710440380483927
LmxM.09.0800.1_29_0.442512749188688_1905-1924_1	LmxM.09.0800.1	1.5622	-2.2458410824753567	1.1106	-1.4439836480888808	1.1725	-1.6885387360827406	1.2817666666666667	0.24482655765527833	-1.7927878222156595	0.41096805257814983
LmxM.09.0800.1_29_0.490496059341678_2112-2131_1	LmxM.09.0800.1	0.037992	-0.4521533979112987	-0.12481	-1.9698419297464407	4.2093	-19.931568569324174	1.3741606666666666	2.4566516648400385	-7.451187965660638	10.834932839161567
LmxM.09.0800.1_33_0.297867408437645_1281-1300_1	LmxM.09.0800.1	0.13806	-0.5234814378869824	0.94603	-1.2173867881984126	1.6187	-2.7925468938595612	0.9009300000000001	0.7413495868347133	-1.5111383733149857	1.1627046083123977
LmxM.09.0800.1_38_0.105934167825684_452-471_1	LmxM.09.0800.1	0.061401	-0.4988492952912854	-0.24326	-1.9805628114739682	1.9442	-4.6599231734158035	0.5874469999999999	1.1848158542520435	-2.379778426727019	2.1090670414661923
LmxM.09.0810.1_43_0.28062015503876_176-195_1	LmxM.09.0810.1	-0.45275	-2.457506184832627	2.6217	-8.072810469388752	0.15726	-0.6330741135929425	0.7754033333333333	1.6277704340702757	-3.721130255938107	3.877496435297571
LmxM.09.0810.1_57_0.294573643410853_186-205_1	LmxM.09.0810.1	-0.5636	-2.528481629308037	2.0673	-4.80716449887986	-1.9189	-3.758711379073453	-0.13840000000000008	2.0268309969013205	-3.6981191690871165	1.1405491953235911
LmxM.09.0810.1_57_0.311627906976744_210-191_0	LmxM.09.0810.1	0.34005	-0.5857756885138814	-1.7687	-3.631591461740347	-1.3932	-3.1962637696838705	-0.9406166666666667	1.1248690571943623	-2.4712103066460327	1.6472781563252012
LmxM.09.0810.1_63_0.311627906976744_211-192_0	LmxM.09.0810.1	0.40355	-0.6947158341124318	-1.5567	-3.3957920064325795	-0.17878	-1.7752632500862497	-0.44397666666666663	1.0066737155768661	-1.9552570302104204	1.359504116518761
LmxM.09.0810.1_67_0.294573643410853_179-198_1	LmxM.09.0810.1	3.6196	-19.93053269673074	-2.6666	-4.60928829695651	-1.5427	-3.3490737210766524	-0.19656666666666656	3.3523325943786264	-9.296298238254634	9.231047723996202
LmxM.09.0820.1_29_0.0514752040175769_75-94_1	LmxM.09.0820.1	-0.4334	-2.348272740243722	-0.27595	-1.9677524256306687	2.2495	-6.743304273785669	0.5133833333333333	1.5055807636368543	-3.686443146553353	2.654147488525519
LmxM.09.0820.1_29_0.0514752040175769_76-95_1	LmxM.09.0820.1	-1.2663	-3.1402403135934236	-0.46755	-2.286367524378088	1.8743	-3.625560298207082	0.04681666666666673	1.6322597498049547	-3.017389378726198	0.6779960070068719
LmxM.09.0820.1_29_0.10420590081607_162-181_1	LmxM.09.0820.1	1.8432	-2.78815545894649	-2.7248	-4.6671259690975715	2.334	-7.0290238689937565	0.4841333333333333	2.7898317177445193	-4.828101765679272	2.1250120289419643
LmxM.09.0820.1_33_0.11864406779661_197-178_0	LmxM.09.0820.1	1.5501	-1.828839298560316	1.385	-1.9789694968398304	-0.88027	-2.685653823535446	0.6849433333333335	1.3580258048481013	-2.1644875396451972	0.45754288400852644
LmxM.09.0820.1_38_0.18706842435656_291-310_1	LmxM.09.0820.1	-1.7832	-3.778036328893177	1.8888	-3.688599190466551	-1.1725	-2.949410541999842	-0.3556333333333333	1.9675744873659378	-3.472015353786523	0.4547929115646265
LmxM.09.0820.1_57_0.409290646578782_648-667_1	LmxM.09.0820.1	0.18369	-0.4986250609762861	-2.4201	-4.425168002110835	3.8996	-19.931568569313605	0.5543966666666665	3.1761170628667537	-8.285120544133575	10.275419629852507
LmxM.09.0830.1_14_0.391248391248391_916-897_0	LmxM.09.0830.1	5.9659	-19.931568569324174	-0.11352	-1.634146239303816	-1.8619	-0.5042823274161504	1.33016	4.108743380499687	-7.356665712014713	10.904828495575881
LmxM.09.0830.1_29_0.0815100815100815_187-206_1	LmxM.09.0830.1	3.8694	-19.931568569324174	2.0883	-8.066183257241049	0.016077	-0.6598342773715833	1.9912590000000001	1.9284935188750314	-9.552528701312268	9.721463508095827
LmxM.09.0830.1_29_0.179322179322179_414-433_1	LmxM.09.0830.1	-0.12469	-1.7670887885350837	5.5357	-19.931568569324174	-1.2083	-2.9556646388724785	1.4009033333333332	3.621596369563198	-8.218107332243912	10.16154804901486
LmxM.09.0830.1_38_0.0815100815100815_184-203_1	LmxM.09.0830.1	0.74039	-0.883499497947269	-2.3262	-2.083012865605344	-1.5441	-0.1977306686825295	-1.0433033333333332	1.5934527081257648	-1.054747677411714	0.9542361839376787
LmxM.09.0830.1_43_0.371085371085371_858-877_1	LmxM.09.0830.1	-1.3223	-3.5711329587531044	1.4417	-2.0810581677943065	-3.8935	-5.881464848742878	-1.2580333333333333	2.6681805436164425	-3.8445519917634297	1.9148997913360533
LmxM.09.0830.1_52_0.221793221793222_510-529_1	LmxM.09.0830.1	-1.8996	-1.1892492636986218	2.7452	-19.93156629578285	0.48612	-1.2040635288896697	0.4439066666666667	2.322687717738511	-7.44162636279038	10.816607809888147
LmxM.09.0840.1_52_0.0309106098579783_28-47_1	LmxM.09.0840.1	0.72315	-0.8186022598228895	-2.0252	-3.9405561142768737	3.8932	-19.93156856929662	0.8637166666666668	2.9617028684244024	-8.23024231446546	10.253166635670942
LmxM.09.0840.1_57_0.0309106098579783_29-48_1	LmxM.09.0840.1	-0.034799	-2.092826279227897	-1.1428	-3.011227345591697	1.3815	-2.215104092790023	0.06796699999999996	1.265283865607635	-2.4397192392032054	0.49870241895663875
LmxM.09.0840.1_57_0.35421888053467_417-436_1	LmxM.09.0840.1	1.1294	-1.2979595567716853	1.1187	-1.459175202382099	1.6408	-2.8863955059176796	1.2963	0.29839371642177726	-1.8811767550238212	0.8742689368603074
LmxM.09.0840.1_60_0.266499582289056_313-332_1	LmxM.09.0840.1	-0.13131	-1.9272987175342828	1.4837	-2.3747407342284395	2.4025	-8.211281552481134	1.2516299999999998	1.2827473027451666	-4.171107001414619	3.5060389176234157
LmxM.09.0840.1_60_0.371762740183793_438-457_1	LmxM.09.0840.1	2.26	-5.635871369734046	-0.15625	-1.9077871484232334	-1.7641	-3.6003891905190746	0.11321666666666659	2.025538055883753	-3.7146825695587844	1.8666682144039144
LmxM.09.0840.1_74_0.35421888053467_414-433_1	LmxM.09.0840.1	1.0844	-1.099645940885738	1.3613	-1.5134153595283888	0.73071	-1.0066488091511292	1.0588033333333333	0.31607329693179287	-1.206570036521752	0.26977334155917165
LmxM.09.0850.1_67_0.303030303030303_241-260_1	LmxM.09.0850.1	-2.9027	-4.947639755718331	2.1974	-6.360645571790194	0.72483	-1.2032992593080707	0.006510000000000053	2.6248319411535666	-4.170528195605532	2.665048222708916
LmxM.09.0870.1_29_0.122605363984674_195-176_0	LmxM.09.0870.1	1.9509	-3.5777153216141873	-2.8573	-4.81481850110559	-0.02556	-1.7067896279236743	-0.3106533333333333	2.416744807904495	-3.366441150214484	1.5647486861341617
LmxM.09.0870.1_29_0.217113665389527_329-348_1	LmxM.09.0870.1	-1.3788	-3.2439878479104247	2.0227	-7.266699116024364	-4.5847	-3.8950514988376566	-1.3135999999999999	3.3041824964732194	-4.801912820924149	2.1592474568180138
LmxM.09.0870.1_33_0.291826309067688_450-469_1	LmxM.09.0870.1	-0.96246	-2.95656029859092	0.7497	-1.0793835113166343	1.4804	-2.6775087868822025	0.4225466666666667	1.2538593312382906	-2.2378175322632523	1.0128891707445797
LmxM.09.0870.1_46_0.0810983397190294_120-139_1	LmxM.09.0870.1	0.10237	-0.5508010283551747	-1.7944	-3.826417117855078	-0.17053	-1.8284293415607396	-0.6208533333333334	1.0254401185019697	-2.068549162590331	1.6509567946454933
LmxM.09.0870.1_57_0.207535121328225_314-333_1	LmxM.09.0870.1	1.0293	-1.411690485093391	3.8618	-19.93156856892162	-2.4601	-4.35925322336393	0.8103333333333332	3.1666330231546147	-8.567504092459647	9.95130657717362
LmxM.09.0870.1_57_0.207535121328225_315-334_1	LmxM.09.0870.1	-0.6509	-2.644658912169089	1.7055	-2.797553440485172	0.36771	-0.8224240315187599	0.4741033333333333	1.181797315969762	-2.0882121280576738	1.0988670589302212
LmxM.09.0880.1_29_0.130490956072351_195-214_1	LmxM.09.0880.1	2.2469	-3.1513492198933233	0.31421	-0.585797341303238	4.0005	-19.93156856932347	2.187203333333333	1.8438699140756467	-7.889571710173343	10.507272737360081
LmxM.09.0880.1_29_0.409560723514212_630-649_1	LmxM.09.0880.1	1.3828	-1.959424541307785	-4.279	-6.398360526954804	0.30851	-0.7085591079333283	-0.8625633333333332	3.007084031754572	-3.022114725398639	2.9900573351521187
LmxM.09.0880.1_43_0.233204134366925_356-375_1	LmxM.09.0880.1	-2.2712	-4.247641888101465	-0.85036	-0.10193718221867672	0.79372	-1.317027657160746	-0.7759466666666666	1.5338144150233213	-1.888868909160296	2.1311895012436093
LmxM.09.0880.1_43_0.233204134366925_357-376_1	LmxM.09.0880.1	1.6889	-2.7450577205647204	2.4929	-8.795410514567447	0.50338	-0.9013891017609518	1.5617266666666667	1.000838273715256	-4.147285778964373	4.129597578733829
LmxM.09.0880.1_48_0.492894056847545_759-778_1	LmxM.09.0880.1	0.37574	-0.6784158846143714	-0.55931	-2.4481070237255222	2.0058	-4.469289977808374	0.6074099999999999	1.298152752837662	-2.531937628716089	1.896826896520127
LmxM.09.0880.1_52_0.353359173126615_543-562_1	LmxM.09.0880.1	2.0823	-3.73636940342024	-2.179	-4.13492052791033	-1.5462	-3.394957082698398	-0.5476333333333333	2.2994610158324784	-3.7554156713429894	0.3703492207414736
LmxM.09.0890.1_14_0.361825616673262_2737-2756_1	LmxM.09.0890.1	3.0202	-11.63084994726266	-0.0016568	-1.742984552697319	-0.16769	-1.858195792341149	0.9502844	1.794520743602057	-5.077343430767043	5.675795464403907
LmxM.09.0890.1_19_0.184408389394539_1402-1383_0	LmxM.09.0890.1	0.58059	-0.7817247164548986	-0.079068	-1.9891285190134111	-3.331	-5.375601470529589	-0.9431593333333333	2.0940688757252786	-2.7154849019992997	2.381516555524066
LmxM.09.0890.1_29_0.063448093919008_477-496_1	LmxM.09.0890.1	-0.18326	-2.031261885871575	1.061	-1.294699716064135	0.26196	-0.6620925662993732	0.37989999999999996	0.6304586581212126	-1.3293513894116942	0.6852420815038952
LmxM.09.0890.1_29_0.112913863606384_852-871_1	LmxM.09.0890.1	-5.4932	-5.611332124082525	-5.8907	-8.281279698426305	2.1775	-6.574154023144658	-3.0688	4.547774107186943	-6.8222552818844955	1.352154091950055
LmxM.09.0890.1_29_0.142197599261311_1075-1094_1	LmxM.09.0890.1	-1.4701	-3.4098761239219693	-6.4415	-6.839934842596402	-6.1918	-5.6454440277908065	-4.701133333333334	2.8009408817990664	-5.298418331436392	1.7411622063542276
LmxM.09.0890.1_29_0.158686189157103_1206-1187_0	LmxM.09.0890.1	-0.28182	-2.041440881627117	1.1812	-1.5963134387325189	-0.86105	-2.589259468535726	0.012776666666666695	1.0525144477076471	-2.0756712629651206	0.4973572597041253
LmxM.09.0891.1_29_0.235142118863049_82-101_1	LmxM.09.0891.1-LmxM.30.1900.1-LmxM.30.2030.1	-0.42374	1.4426943194232382e-06	-0.48695	-0.0013120061893626086	-0.3098	1.4426943194232382e-06	-0.40683	0.08977745652445272	-0.000436373600241254	0.0007583200665606345
LmxM.09.0891.1_57_0.235142118863049_81-100_1	LmxM.09.0891.1-LmxM.30.1900.1-LmxM.30.2030.1	-2.837	-2.506098577342923	3.5668	-19.93156856850367	-0.78124	-5.626620379279164e-05	-0.01714666666666668	3.269563055904158	-7.479241137350129	10.856583525944021
LmxM.09.0891.1_57_0.31266149870801_118-137_1	LmxM.09.0891.1-LmxM.30.1900.1-LmxM.30.2030.1	1.0594	-1.319365980857041	0.27603	-0.6376456998095199	-1.7823	-3.6034196035671053	-0.1489566666666667	1.4677448595152132	-1.8534770947445554	1.5533543457743304
LmxM.09.0891.1_57_0.374677002583979_136-155_1	LmxM.09.0891.1-LmxM.36.3530partial.1-LmxM.30.1900.1-LmxM.30.2030.1	-2.7663	-2.4126465314659518	-3.5158	-3.6151809609600694	-2.9006	-1.8567842350924768	-3.0609	0.39963687267318065	-2.6282039091728326	0.8987983637603973
LmxM.09.0891.1_67_0.374677002583979_135-154_1	LmxM.09.0891.1-LmxM.30.1900.1-LmxM.30.2030.1	-1.9521	-3.9061261697917997	4.7843	-19.931568569324174	-1.6001	-3.4662094265237795	0.41070000000000007	3.7917355814982665	-9.101301388546585	9.381865331080116
LmxM.09.0900.1_29_0.477718360071301_265-284_1	LmxM.09.0900.1	-0.64465	-2.5279822857604515	-1.662	-3.535850360074456	2.9136	-15.410392167596608	0.20231666666666678	2.4025076983921054	-7.158074937810505	7.164461198134427
LmxM.09.0900.1_62_0.0659536541889483_26-45_1	LmxM.09.0900.1	-4.5141	-4.523636978149731	0.63756	-1.025585226630901	-0.36453	-1.9512560304171434	-1.41369	2.731382931428693	-2.5001594117325916	1.8124741944619893
LmxM.09.0910.1_38_0.0555555555555556_21-40_1	LmxM.09.0910.1-LmxM.09.0920.1-LmxM.09.0930.1	-2.2196	-4.196409235312271	-2.2837	-4.231508215407811	-2.1209	-4.029287677810516	-2.2080666666666664	0.08201050745687015	-4.1524017095102	0.10805453809049281
LmxM.09.0910.1_43_0.328888888888889_144-163_1	LmxM.09.0910.1-LmxM.09.0920.1-LmxM.09.0930.1	2.9681	-15.032441287342833	2.094	-4.064265694794961	2.2428	-6.447375040792417	2.4349666666666665	0.4676630446521657	-8.514694007643403	5.768931854361523
LmxM.09.0910.1_52_0.275555555555556_117-136_1	LmxM.09.0910.1-LmxM.09.0920.1-LmxM.09.0930.1	-5.3794	-5.48635968677739	4.6142	-19.931568569324174	-6.1141	-5.562516562322786	-2.2931	5.993166190754266	-10.326814939474785	8.318047798913035
LmxM.09.0910.1_57_0.382222222222222_163-182_1	LmxM.09.0910.1-LmxM.09.0920.1-LmxM.09.0930.1	1.4221	-2.037881906606399	1.2575	-1.8802268464073453	3.429	-19.93151789987875	2.0361999999999996	1.209004619511439	-7.9498755509641645	10.376706067557235
LmxM.09.0910.1_60_0.275555555555556_120-139_1	LmxM.09.0910.1-LmxM.09.0920.1-LmxM.09.0930.1	-6.0974	-8.564918507095834	2.5064	-15.20801000785207	1.3239	-2.700019233819286	-0.7557	4.663678347613609	-8.824315916255731	6.258028728180421
LmxM.09.0940.1_29_0.128011204481793_453-472_1	LmxM.09.0940.1	-1.6185	-3.540459265282493	4.5534	-19.931568569324174	2.6546	-11.943111096512773	1.8631666666666664	3.1611489119200527	-11.805046310373148	8.19642681100364
LmxM.09.0940.1_29_0.168347338935574_597-616_1	LmxM.09.0940.1	-0.95923	-2.75126116080491	0.69508	-1.0320021734139229	-6.3141	-5.775801630878521	-2.1927499999999998	3.6637862602640996	-3.186354988365785	2.4016428340297677
LmxM.09.0940.1_29_0.192717086834734_682-701_1	LmxM.09.0940.1	2.0917	-3.6989977439671855	1.3206	-1.6691387518449505	-1.014	-2.7969517367314927	0.7994333333333333	1.6171129037062728	-2.7216960775145425	1.0170198831183228
LmxM.09.0940.1_38_0.192717086834734_681-700_1	LmxM.09.0940.1	1.7121	-2.0520511288583307	0.85205	-0.9861561687869926	-0.23591	-1.956341930279387	0.7760799999999999	0.9762245237136794	-1.66484974264157	0.589710766449774
LmxM.09.0940.1_43_0.168347338935574_594-613_1	LmxM.09.0940.1	-2.2256	-4.203116559159778	-0.75107	-2.680835291194756	-2.8888	-4.823370846788346	-1.9551566666666667	1.094224421968973	-3.902440899047626	1.1024604488069365
LmxM.09.0940.1_43_0.192717086834734_678-697_1	LmxM.09.0940.1	-3.8169	-5.957512546698544	0.24265	-0.5969919315884689	0.44585	-0.8313040569147674	-1.0428	2.404588461150889	-2.461936178400593	3.0295240802758188
LmxM.09.0950.1_14_0.365771812080537_659-640_0	LmxM.09.0950.1	1.3561	-1.6340119001498818	-0.17839	-1.909845734844957	0.98039	-1.201141553359745	0.7193666666666667	0.799852971134904	-1.5816663961181945	0.35724003563137297
LmxM.09.0950.1_38_0.175055928411633_307-326_1	LmxM.09.0950.1	-6.034	-6.203116559159778	-0.073334	-1.7774872216978188	-0.55954	-2.2753602047592265	-2.222291333333333	3.3099760253308985	-3.4186546618722744	2.4242298611930466
LmxM.09.0950.1_43_0.0945190156599553_162-181_1	LmxM.09.0950.1	-0.70922	-2.7520384697270157	0.68489	-0.9916823604636137	-0.44878	-2.1410737026598037	-0.15770333333333333	0.7412353826102295	-1.9615981776168112	0.8937964007101052
LmxM.09.0950.1_52_0.175055928411633_303-322_1	LmxM.09.0950.1	-3.0787	-5.1414746643178315	-1.0959	-2.876720516179963	-1.634	-3.438901681918681	-1.9362000000000001	1.0253621750386543	-3.8190322874721585	1.1792592148614998
LmxM.09.0950.1_57_0.289149888143177_513-532_1	LmxM.09.0950.1	0.67466	-0.7237272746846154	-0.84053	-2.8396890209805967	0.77859	-1.064884276968259	0.20424	0.9062883789942361	-1.5427668575444902	1.136046807381031
LmxM.09.0960.1_0_0.0454788657035848_78-97_1	LmxM.09.0960.1	2.3128	-3.9208437933823563	-0.079445	-1.7886089540657815	0.62352	-1.0130401258841053	0.9522916666666666	1.229543468775437	-2.240830957777414	1.5057254390026733
LmxM.09.0960.1_14_0.319957196361691_593-612_1	LmxM.09.0960.1	-0.42374	1.4426943194232382e-06	-1.5885	-0.9952728279288825	-0.3098	1.4426943194232382e-06	-0.7740133333333334	0.7076630402482056	-0.33175664751341455	0.574621868061814
LmxM.09.0960.1_29_0.106474050294275_196-215_1	LmxM.09.0960.1	-0.84728	-2.7251741949967694	-1.2967	-3.160607930436833	-1.0704	-3.000681112814572	-1.07146	0.22471187507561763	-2.9621544127493915	0.22025863082580016
LmxM.09.0960.1_43_0.0454788657035848_75-94_1	LmxM.09.0960.1	2.2552	-4.029523262167559	0.72042	-0.9371571208485485	2.4579	-7.300800911405352	1.8111733333333333	0.9500415507404575	-4.08916043147382	3.182241036949462
LmxM.09.0960.1_57_0.262172284644195_482-501_1	LmxM.09.0960.1	1.5594	-2.273336162735857	-3.0742	-5.061203849740769	-0.67108	-2.415337611060056	-0.7286266666666666	2.317335960566213	-3.2499592078455612	1.5701899462890212
LmxM.09.0960.1_67_0.467629748528625_867-886_1	LmxM.09.0960.1	1.1668	-1.3892205776489055	-1.3086	-3.1226672221665055	-0.082608	-1.688445734284752	-0.07480266666666664	1.2377184584635286	-2.0667778447000544	0.9265855096405318
LmxM.09.0970.1_29_0.482304526748971_579-598_1	LmxM.09.0970.1	-0.091289	-1.8879484752630578	2.1701	-5.518800272984152	0.39476	-0.8093194062237412	0.8245236666666665	1.190375007810704	-2.7386893848236507	2.4673107992297174
LmxM.09.0970.1_43_0.0403292181069959_42-61_1	LmxM.09.0970.1	-3.3208	-5.537574880420355	2.7109	-17.534751466455138	1.5117	-3.406521925937197	0.3006	3.193027345639245	-8.82628275760423	7.616653931581728
LmxM.09.0970.1_43_0.0872427983539095_96-115_1	LmxM.09.0970.1	-0.85333	-2.747187145839412	0.69544	-0.905950445175739	-1.3534	-3.124553328418735	-0.5037633333333333	1.0682153234406129	-2.2592303064779617	1.1870661717837154
LmxM.09.0970.1_43_0.246913580246914_307-288_0	LmxM.09.0970.1	-0.27139	-2.2042264038686827	0.088421	-0.5134380124413942	-0.4223	-2.2050909462264663	-0.20175633333333334	0.2623844900338687	-1.6409184541788477	0.9764268004995227
LmxM.09.0970.1_43_0.353086419753086_435-416_0	LmxM.09.0970.1	-1.7697	-3.684827970831031	3.9132	-19.931568569324174	2.6823	-19.476760977212326	1.6085999999999998	2.989726052667702	-14.36438583912251	9.251563634494467
LmxM.09.0970.1_52_0.146502057613169_169-188_1	LmxM.09.0970.1	-0.88492	-2.872488215498493	1.2523	-1.714817975399243	0.61364	-0.9625446786141589	0.3270066666666666	1.0970625929878992	-1.8499502898372981	0.9621157078676135
LmxM.09.0980.1_29_0.445216815623966_1342-1361_1	LmxM.09.0980.1	-2.1018	-4.141347362829085	2.0421	-6.805945232329755	-3.0164	-4.960519050570067	-1.0253666666666665	2.695577322825916	-5.3026038819096355	1.3648395420016755
LmxM.09.0980.1_29_0.497848394571334_1501-1520_1	LmxM.09.0980.1	-4.2448	-6.547729300469719	-1.3873	-3.2749342220923037	-0.16451	-1.8600800196097582	-1.932203333333333	2.094010829254074	-3.8942478473905937	2.404407613102822
LmxM.09.0980.1_29_0.498841443230718_1502-1521_1	LmxM.09.0980.1	-0.73325	-2.5857908454323084	0.559	-0.804599482830245	-2.3009	-4.209775122500293	-0.82505	1.43215831265262	-2.5333884835876153	1.7031925287223864
LmxM.09.0980.1_43_0.0827540549486925_241-260_1	LmxM.09.0980.1	-1.4802	-3.4840817085019586	-1.2121	-3.152888217869374	0.88043	-1.2089577948388603	-0.6039566666666666	1.2924868411838215	-2.6153092404033975	1.229142210401403
LmxM.09.0980.1_43_0.168156239655743_504-523_1	LmxM.09.0980.1	-0.13727	-1.9668497927309732	3.3244	-19.91917710612493	-1.7897	-3.6103098485902074	0.4658099999999999	2.609843638477217	-8.49877891581537	9.924432545879922
LmxM.09.0980.1_46_0.0936775902019199_276-295_1	LmxM.09.0980.1	-0.61731	-2.4758480396058804	2.2098	-6.833240343052318	-1.3537	-3.158802965940804	0.07959666666666669	1.8811943650333778	-4.155963782866334	2.343600689674386
LmxM.09.0990.1_0_0.029413621157609_463-482_1	LmxM.09.0990.1	-4.4681	-6.790834640643454	1.3866	-2.2420141397929125	0.5145	-0.8708066802550489	-0.8556666666666666	3.158701559712999	-3.3012184868971386	3.0988898253468924
LmxM.09.0990.1_0_0.0727766205895348_1146-1165_1	LmxM.09.0990.1	0.34711	-0.6275136502531865	1.7756	-3.3268416157532794	1.3095	-2.186320993682476	1.1440700000000001	0.7284718482549618	-2.0468920865629805	1.3550546783942412
LmxM.09.0990.1_0_0.0814870920911444_1287-1306_1	LmxM.09.0990.1	-2.4377	-4.438932973088735	-2.5393	-4.469513693575604	1.7732	-3.57700924513586	-1.0679333333333334	2.461018001424072	-4.161818637266733	0.5066905504938246
LmxM.09.0990.1_0_0.082812598623998_1305-1324_1	LmxM.09.0990.1	1.3328	-1.6315959320044549	-2.9286	-4.892006887369792	1.9113	-3.976895135916522	0.1051666666666667	2.6431932777103784	-3.5001659850969227	1.6816726530146882
LmxM.09.0990.1_14_0.28826611121631_4562-4581_1	LmxM.09.0990.1	-2.211	-4.1801291177862145	1.6923	-2.912010416637554	0.65117	-1.1193505180794763	0.0441566666666667	2.0212091956631637	-2.737163350834415	1.5378621626858047
LmxM.09.0990.1_14_0.300195670011993_4752-4771_1	LmxM.09.0990.1	-2.2495	-4.223158214713298	2.3457	-6.603033879667383	-1.5797	-3.3902450378275564	-0.4945	2.4823799145175176	-4.738812377402746	1.6673114427685192
LmxM.09.1000.1_43_0.356837606837607_329-348_1	LmxM.09.1000.1	-2.1421	-1.5432947641158448	-0.48695	-0.0013120061893626086	-0.78124	-5.626620379279164e-05	-1.1367633333333333	0.8829937774601435	-0.5148876788363334	0.890626882600426
LmxM.09.1000.1_52_0.148504273504274_129-148_1	LmxM.09.1000.1	-0.072613	-1.9190913363747115	2.2884	-6.834869884051113	3.7164	-19.931568569293947	1.977395666666667	1.9135562834827549	-9.561843263239924	9.310726173328899
LmxM.09.1000.1_52_0.356837606837607_328-347_1	LmxM.09.1000.1	3.1774	-19.884647314188612	-2.2058	-1.9117444035114963	0.26571	-0.8970570526556623	0.4124366666666666	2.694597761454079	-7.564482923451923	10.681630754059931
LmxM.09.1000.1_57_0.032051282051282_41-22_0	LmxM.09.1000.1	6.3626	-19.931568569324174	1.5169	-1.996593493829068	3.2189	-19.86599763632179	3.6994666666666665	2.4583348761577075	-13.931386566491677	10.335885987774356
LmxM.09.1000.1_71_0.47542735042735_438-457_1	LmxM.09.1000.1	1.9357	-2.668400252547907	-1.6031	-3.4828553522914856	1.0801	-1.5822484604269251	0.47090000000000004	1.846380199200587	-2.5778346884221057	0.9535345984309299
LmxM.09.1000.1_90_0.430555555555556_393-412_1	LmxM.09.1000.1	-1.9003	-3.943194535621982	4.7067	-19.931568569324174	1.2532	-2.0527692418928756	1.3532	3.3046349647124416	-8.642510782279677	9.82219660957849
LmxM.09.1010.1_29_0.123716909778498_222-241_1	LmxM.09.1010.1	-4.4937	-6.818721855155886	-0.91646	-2.8173483781596884	2.3277	-7.895875935285192	-1.0274866666666664	3.4120550523890043	-5.8439820562002565	2.675901491810158
LmxM.09.1010.1_43_0.0864397622906537_150-169_1	LmxM.09.1010.1	-2.1464	-4.12320765389139	1.5467	-2.485107161366844	0.466	-0.8529251931892018	-0.04456666666666662	1.8987510746101852	-2.4870800028158118	1.6351421229580094
LmxM.09.1010.1_43_0.37655321447866_693-712_1	LmxM.09.1010.1	2.0774	-3.3089876222479306	0.91225	-1.0940607425579565	-1.38	-3.2002362782953333	0.5365500000000001	1.7590527443769273	-2.5344282143670736	1.2485794144095177
LmxM.09.1010.1_43_0.37655321447866_694-713_1	LmxM.09.1010.1	1.7774	-2.9290501909220077	-2.3779	-4.526560104117483	-2.0278	-3.8739363809204166	-0.8761	2.3046559808353178	-3.7765155586533026	0.8031983523064864
LmxM.09.1010.1_52_0.392760669908158_723-742_1	LmxM.09.1010.1	1.4634	-1.813494371380091	0.62255	-0.7944548421848007	2.0891	-4.704027830905973	1.3916833333333336	0.7359005950760833	-2.437325681490288	2.028069122623759
LmxM.09.1010.1_76_0.272285251215559_515-496_0	LmxM.09.1010.1	0.41013	-0.6585128797011649	-0.68797	-2.4953206299033863	0.80291	-1.2784400976396653	0.17502333333333334	0.7727464992695426	-1.477424535748072	0.9344312616547701
LmxM.09.1020.1_29_0.492170022371365_873-892_1	LmxM.09.1020.1	-2.1988	-4.18169914192733	2.1251	-4.911283068479526	-5.5469	-4.9535732007112125	-1.8735333333333333	3.846328743533674	-4.6821851370393555	0.4339490607185359
LmxM.09.1020.1_33_0.222035794183445_391-410_1	LmxM.09.1020.1	-0.2456	-2.199447527348831	-0.2558	-2.113841647810508	0.17142	-0.6489122174710762	-0.10999333333333335	0.24376445215275613	-1.654067130876805	0.8715413883520629
LmxM.09.1020.1_38_0.129753914988814_226-245_1	LmxM.09.1020.1	-1.2677	-3.10518146078905	1.1015	-1.5208894958870292	-5.0276	-4.387660713232984	-1.7312666666666665	3.090734094569336	-3.0045772233030212	1.436031062547364
LmxM.09.1020.1_43_0.309284116331096_549-568_1	LmxM.09.1020.1	-1.1316	-3.078003153199212	-4.8445	-7.009411612538013	-3.1683	-5.123509378255323	-3.048133333333333	1.8593645751528487	-5.070308047997517	1.9662441111662794
LmxM.09.1020.1_46_0.0206935123042506_31-50_1	LmxM.09.1020.1	-0.73924	-2.531064327886953	-0.032664	-1.6488647136301844	0.061305	-0.6119295211007646	-0.23686633333333332	0.4375980106905576	-1.5972861875393007	0.9606065062864431
LmxM.09.1020.1_46_0.0206935123042506_34-53_1	LmxM.09.1020.1	1.7687	-2.673361413654969	-3.7564	-5.846760181519812	0.67175	-1.0559181954384982	-0.43865000000000015	2.9251365134810374	-3.19201326353776	2.437168754916249
LmxM.09.1030.1_43_0.349619978284473_317-336_1	LmxM.09.1030.1	0.68411	-0.8601088255094728	-1.3987	-3.366704579097232	-1.0907	-2.8499499057129403	-0.6017633333333333	1.1241969009178656	-2.3589211034398816	1.3234755500092672
LmxM.09.1030.1_43_0.356134636264929_321-340_1	LmxM.09.1030.1	0.70644	-0.8779740715396669	1.0999	-1.7170929145851126	0.47126	-0.9281247746783899	0.7592	0.3176236382890921	-1.1743972536010563	0.4706566780515477
LmxM.09.1030.1_43_0.369163952225841_336-355_1	LmxM.09.1030.1	0.1017	-0.5713623205015737	3.5841	-19.931562567725287	-1.4422	-3.2826352601430284	0.7478666666666666	2.574698320839421	-7.92852004945663	10.482963441214126
LmxM.09.1030.1_57_0.47014115092291_429-448_1	LmxM.09.1030.1	-2.766	-4.802164796129464	3.0505	-19.919644479336267	0.994	-1.5070044851583824	0.42616666666666664	2.9495328584935843	-8.742937920208037	9.81853336809499
LmxM.09.1030.1_71_0.456026058631922_430-411_0	LmxM.09.1030.1	1.3933	-1.611133781254539	0.63664	-0.9083313047197654	-1.5797	-3.3902450378275564	0.1500799999999999	1.5450688415730869	-1.9699033746006203	1.2792617638620907
LmxM.09.1030.1_74_0.349619978284473_312-331_1	LmxM.09.1030.1	0.90932	-1.200975709568364	0.33061	-0.7062504976117219	1.9692	-4.0562511697151935	1.06971	0.8309861678150846	-1.9878257922984266	1.8083074725534531
LmxM.09.1040.1_0_0.0553150553150553_109-128_1	LmxM.09.1040.1	1.1456	-1.399726439912796	1.7466	-2.5595282489283897	-1.042	-2.8023761262000395	0.6167333333333332	1.4675992141362482	-2.253876938347075	0.7496156204052061
LmxM.09.1040.1_29_0.0553150553150553_110-129_1	LmxM.09.1040.1	0.25174	-0.4653387277401397	1.0519	-1.3196540366525804	-0.86775	-2.6756640378077003	0.1452966666666667	0.9642414988131	-1.4868856007334734	1.114611722125701
LmxM.09.1040.1_29_0.076960076960077_155-174_1	LmxM.09.1040.1	-3.0499	-5.1234087964557995	0.05593	-0.5931564292063092	0.51273	-0.971032040183379	-0.82708	1.9385208599083994	-2.2291990886151627	2.5135701440505023
LmxM.09.1040.1_29_0.0851370851370851_181-162_0	LmxM.09.1040.1	-1.5443	-3.5826329872754012	1.2257	-1.4629087330975072	0.78601	-1.096711787264782	0.15580333333333332	1.4886555451256456	-2.04741783587923	1.342083910041239
LmxM.09.1040.1_29_0.131794131794132_269-288_1	LmxM.09.1040.1	1.8025	-2.285804606552318	0.035489	-0.5001342182096481	1.2224	-1.9122330367461864	1.0201296666666666	0.9007035773995423	-1.566057287169384	0.9418242517302582
LmxM.09.1040.1_39_0.386724386724387_808-789_0	LmxM.09.1040.1	0.28427	-0.5900475743936661	0.40881	-0.7129272939489302	-1.9989	-3.8640711844735933	-0.43527333333333323	1.355571398869618	-1.7223486842720632	1.8558034128839227
LmxM.09.1050.1_29_0.410468319559229_291-310_1	LmxM.09.1050.1	0.70197	-0.8738702833244795	1.684	-3.084474510165747	0.21789	-0.6930355434791792	0.8679533333333334	0.7470157181969689	-1.5504601123231352	1.3315687854463445
LmxM.09.1050.1_43_0.294765840220386_207-226_1	LmxM.09.1050.1	-1.509	-3.5045831713516473	-0.2667	-1.9239006704240664	1.1847	-1.8770437391315478	-0.19699999999999993	1.3482019470390925	-2.4351758603024205	0.9264301866285939
LmxM.09.1050.1_52_0.294765840220386_210-229_1	LmxM.09.1050.1	-2.4168	-4.4157455553695435	4.8552	-19.931568569324174	4.5692	-19.931568569324174	2.3358666666666665	4.118413448566491	-14.759627564672632	8.958064593805297
LmxM.09.1050.1_52_0.294765840220386_211-230_1	LmxM.09.1050.1	-3.6566	-5.905736900992148	5.1129	-19.931568569324174	-3.8006	-2.9871195807325335	-0.7814333333333335	5.105150152868506	-9.608141683682952	9.058666500259012
LmxM.09.1050.1_81_0.472451790633609_333-352_1	LmxM.09.1050.1	-3.2623	-5.4732901329826555	4.0364	-19.931568569324174	-0.47559	-2.11203185087344	0.0995033333333334	3.683178610797111	-9.17229685106009	9.468155060007202
LmxM.09.1060.1_81_0.447427293064877_391-410_1	LmxM.09.1060.1	2.8509	-18.391442080986067	-2.8119	-2.7409047154235298	-1.2169	-3.0164711422020423	-0.39263333333333333	2.9199978789946637	-8.049605979537214	8.957352548371366
LmxM.09.1070.1_0_0.154861111111111_219-238_1	LmxM.09.1070.1-LmxM.09.1090.1	-2.3621	-4.381423032143378	0.52826	-0.8998269883992036	-1.224	-3.0139051269489636	-1.01928	1.4560144028133786	-2.765051715830515	1.754087731022236
LmxM.09.1070.1_38_0.0423611111111111_57-76_1	LmxM.09.1070.1-LmxM.09.1090.1	-2.8963	-4.945993427521018	7.5363	-19.931568569324174	-1.8719	-3.777047097476958	0.9226999999999999	5.750402382442466	-9.55153636477405	9.00835225256285
LmxM.09.1070.1_46_0.0965277777777778_136-155_1	LmxM.09.1070.1-LmxM.09.1090.1	2.6329	-7.64011005054183	0.34604	-0.6648117618323944	0.85367	-1.229514282251763	1.2775366666666665	1.20090773094078	-3.1781453648753293	3.8744765938437693
LmxM.09.1070.1_57_0.477777777777778_684-703_1	LmxM.09.1070.1	0.21988	-0.572370229425294	0.19957	-0.6816287784031669	3.081	-19.360736511035945	1.1668166666666666	1.6577624978365668	-6.871578506288135	10.816066064346057
LmxM.09.1070.1_62_0.354861111111111_504-523_1	LmxM.09.1070.1-LmxM.09.1090.1	-5.319	-5.41987767608425	-0.81234	-2.5751767814293993	-2.1342	-4.002472010555332	-2.7551799999999997	2.3166156800816142	-3.999175489356327	1.42235331240221
LmxM.09.1100.1_43_0.0872395833333333_64-83_1	LmxM.09.1100.1	0.57528	-0.7357854715254285	0.62937	-0.9836719924571871	1.3823	-2.261043706584024	0.8623166666666666	0.4511301721602462	-1.3268337235222132	0.8184883329371131
LmxM.09.1100.1_43_0.192708333333333_138-157_1	LmxM.09.1100.1	0.19586	-0.5678080968703954	-1.524	-3.364117478022478	-0.54717	-2.261182020962652	-0.6251033333333335	0.8625745232925289	-2.0643691986185084	1.4085055924841356
LmxM.09.1100.1_43_0.255208333333333_192-211_1	LmxM.09.1100.1	2.8674	-8.80893467210734	-2.8395	-4.860651007445955	-0.4616	-2.291796869033503	-0.14456666666666673	2.866628595289828	-5.320460849528932	3.282809788004903
LmxM.09.1100.1_57_0.345052083333333_255-274_1	LmxM.09.1100.1	2.6867	-7.992393424967177	-2.5632	-4.621914589617503	1.8687	-3.6726897400639538	0.6640666666666667	2.8246625645080745	-5.428999251549545	2.2701319829441835
LmxM.09.1100.1_67_0.466145833333333_354-373_1	LmxM.09.1100.1	2.684	-8.058662876311553	-3.0627	-5.03315612763996	0.91538	-1.3845799359142645	0.17889333333333338	2.943288922299905	-4.825466313288593	3.341885256567692
LmxM.09.1100.1_71_0.466145833333333_348-367_1	LmxM.09.1100.1	-3.3322	-5.550093212256821	3.0956	-19.925333605233604	-0.89137	-2.5897804820326598	-0.3759899999999999	3.2447443070756745	-9.355069099841028	9.273010926913297
LmxM.09.1110.1_52_0.276440554339898_374-393_1	LmxM.09.1110.1	0.95516	-1.1385654494914297	2.4986	-8.733491922572938	-1.3501	-3.1342743493196643	0.7012199999999998	1.9368755936301125	-4.335443907128011	3.937363745303792
LmxM.09.1110.1_57_0.276440554339898_373-392_1	LmxM.09.1110.1	-0.40867	-2.2912318291837694	1.5788	-2.504869747722031	-3.3147	-5.2959071241729925	-0.7148566666666668	2.461076648264603	-3.3640029003595977	1.676484636836964
LmxM.09.1110.1_71_0.276440554339898_369-388_1	LmxM.09.1110.1	-3.3801	-5.493036591562592	0.81278	-1.1532507625061967	1.9882	-4.719338192251361	-0.19304000000000002	2.8219526266044936	-3.788541848773383	2.3147832804160426
LmxM.09.1120.1_14_0.281207133058985_200-219_1	LmxM.09.1120.1	1.1686	-1.3989272809273576	-6.2494	-6.634939095038671	3.6228	-19.931568569275797	-0.48600000000000004	5.139879286520258	-9.321811648413941	9.554012841168381
LmxM.09.1120.1_29_0.165980795610425_114-133_1	LmxM.09.1120.1	2.3595	-5.456848622797692	2.5189	-6.9244361535623415	0.38925	-0.7744264421858964	1.7558833333333332	1.186219663820042	-4.385237072848644	3.211996006845945
LmxM.09.1120.1_29_0.185185185185185_138-119_0	LmxM.09.1120.1	1.4157	-1.818065475241889	2.3651	-7.12671154206621	1.4669	-2.546826970388864	1.7492333333333334	0.5339701989187536	-3.830534662565654	2.8777351936753544
LmxM.09.1120.1_29_0.185185185185185_139-120_0	LmxM.09.1120.1	1.6558	-2.2605597106586286	-0.84213	-2.676125003981404	0.85454	-1.2352088575089604	0.55607	1.27543201578916	-2.057297857382997	0.7416511113987709
LmxM.09.1120.1_29_0.281207133058985_196-215_1	LmxM.09.1120.1	-1.0115	-2.8788413316104937	-2.9552	-4.91698138744772	0.60111	-1.0211864140464804	-1.1218633333333334	1.7807218348280378	-2.9390030443682313	1.9485941579651853
LmxM.09.1120.1_29_0.281207133058985_197-216_1	LmxM.09.1120.1	1.169	-1.4504353083251174	-0.49563	-2.3625956359232196	-0.4916	-2.1823865651265413	0.06059000000000001	0.9599133327024895	-1.9984725031249593	0.48309150526831934
LmxM.09.1130.1_46_0.093681917211329_36-55_1	LmxM.09.1130.1	-2.2496	-1.6981969894418172	-0.48695	-0.0013120061893626086	-1.4205	-0.11542395891106706	-1.3856833333333334	0.8818406351679046	-0.6049776515140822	0.9484733918528535
LmxM.09.1130.1_57_0.368191721132898_162-181_1	LmxM.09.1130.1	2.6511	-8.98517397958351	3.4629	-17.279564009299953	-0.32958	-2.018755232873511	1.92814	1.9969300210072458	-9.427831073918993	7.6400281481836
LmxM.09.1130.1_71_0.368191721132898_158-177_1	LmxM.09.1130.1	-1.9911	-3.9410656852260875	1.2964	-1.7751644864303697	0.76669	-1.1488934319197277	0.023996666666666628	1.765108807703744	-2.288374534525395	1.4651262362447655
LmxM.09.1140.1_43_0.110016420361248_62-81_1	LmxM.09.1140.1	0.66894	-0.810584038590504	1.1238	-1.532862448058541	0.28325	-0.7014800959649445	0.6919966666666667	0.4207490737165482	-1.0149755275379966	0.45180865906797313
LmxM.09.1140.1_57_0.183908045977011_101-120_1	LmxM.09.1140.1	2.0455	-3.9291490835457497	-3.5263	-5.758438011940302	-0.74719	-2.4209666395584377	-0.7426633333333333	2.7859027581797133	-4.036184578348164	1.6713082415364975
LmxM.09.1140.1_67_0.459770114942529_276-295_1	LmxM.09.1140.1	1.1501	-1.387558795334201	1.5741	-2.647187247817218	0.13113	-0.6169875376655368	0.9517766666666666	0.7416466231523834	-1.5505778602723186	1.0248702978547901
LmxM.09.1150.1_29_0.459490740740741_392-411_1	LmxM.09.1150.1	-1.039	-2.9661111822900588	-0.47807	-2.2258619433908042	1.4823	-2.499964869246081	-0.01158999999999999	1.3237979888563056	-2.5639793316423147	0.3742534201174927
LmxM.09.1150.1_29_0.459490740740741_393-412_1	LmxM.09.1150.1	1.276	-1.6582601294453623	-2.4085	-4.351604507518938	0.91584	-1.5954412479799187	-0.07222000000000002	2.031275950037316	-2.5351019616480728	1.5734508817670931
LmxM.09.1150.1_52_0.0358796296296296_21-40_1	LmxM.09.1150.1	-0.092218	-1.9952699519805395	0.9701	-1.2699957306732812	-0.22139	-1.8703292387385446	0.21883066666666665	0.6538161513769244	-1.7118649737974552	0.387735562556109
LmxM.09.1150.1_57_0.206018518518519_171-190_1	LmxM.09.1150.1	6.1834	-19.931568569324174	-5.6081	-5.948485898132019	-4.722	-4.048949399513788	-1.3822333333333336	6.566993155420016	-9.976334622323327	8.673642368234596
LmxM.09.1150.1_57_0.445601851851852_381-400_1	LmxM.09.1150.1	0.85917	-1.068359297911746	1.3143	-1.919418736712941	0.24991	-0.7109422619415561	0.8077933333333333	0.5340516729992832	-1.232906765522081	0.620814585316501
LmxM.09.1150.1_71_0.456018518518519_384-403_1	LmxM.09.1150.1	-2.159	-4.164729125468672	1.8424	-3.3770996274700598	-2.9169	-4.8412907124667806	-1.0778333333333332	2.5572299746665985	-4.127706488468505	0.7327973049103027
LmxM.09.1160.1_14_0.273423423423423_601-620_1	LmxM.09.1160.1	-0.097395	-1.7862184974134854	0.67492	-1.0539099809778774	2.8957	-19.807653448345842	1.1577416666666667	1.5538635690138094	-7.549260642245735	10.622392130885405
LmxM.09.1160.1_14_0.273423423423423_604-623_1	LmxM.09.1160.1	1.6161	-2.4086576022892703	2.4545	-8.494909073401395	3.0661	-19.708207806367163	2.3789	0.727950218078132	-10.20392482735261	8.775486337023889
LmxM.09.1160.1_29_0.136936936936937_300-319_1	LmxM.09.1160.1	-1.4199	-3.442692849359657	2.2242	-6.737627462091611	1.3231	-1.8556350975955949	0.7091333333333334	1.8980470234779045	-4.0119851363489545	2.4902876626543526
LmxM.09.1160.1_29_0.203153153153153_440-459_1	LmxM.09.1160.1	-0.84289	-2.755346712936022	-5.9668	-8.362330034901051	0.84901	-1.3166682512031738	-1.9868933333333334	3.5489962255591836	-4.144781666346749	3.7226649875975664
LmxM.09.1160.1_29_0.203153153153153_441-460_1	LmxM.09.1160.1	-2.3579	-4.394532216152648	-1.3143	-3.252074724695173	-5.2797	-4.663648050040037	-2.983966666666667	2.055497237491049	-4.103418330295953	0.7494633307308824
LmxM.09.1160.1_29_0.419369369369369_924-943_1	LmxM.09.1160.1	-0.9224	-2.9405228876398697	-1.1106	-3.0971345550453573	0.6539	-1.0411469336787742	-0.45969999999999994	0.968985825489723	-2.3596014587880005	1.1444970749974104
LmxM.09.1170.1_29_0.174280879864636_96-115_1	LmxM.09.1170.1	0.57816	-0.706532986186367	1.4314	-2.0663608935510074	2.9134	-16.785222901706174	1.6409866666666666	1.1816435133039631	-6.519372260481183	8.916448285352558
LmxM.09.1170.1_38_0.189509306260575_106-125_1	LmxM.09.1170.1	-1.0882	-2.8947403106970357	5.8245	-19.931568569324174	0.48612	-1.2040635288896697	1.7408066666666666	3.623124935209015	-8.010124136303626	10.358823534665174
LmxM.09.1170.1_43_0.189509306260575_101-120_1	LmxM.09.1170.1	-3.2546	-5.33479644727314	3.7087	-19.931568569320273	0.23175	-0.757620660357527	0.22861666666666666	3.481651057448654	-8.67466189231698	10.013795259398538
LmxM.09.1170.1_43_0.189509306260575_102-121_1	LmxM.09.1170.1	-1.4533	-3.382129819114738	1.2634	-2.0754531192213093	0.75655	-1.1019356338996333	0.18888333333333332	1.4445756490517667	-2.186506190745227	1.1441463932090885
LmxM.09.1170.1_67_0.483925549915398_282-301_1	LmxM.09.1170.1	-3.3942	-5.488042205630649	1.7423	-2.7712145495807885	-0.035576	-1.7372974521907467	-0.5624920000000001	2.608474346393309	-3.332184735800728	1.9372757195956807
LmxM.09.1170.1_90_0.483925549915398_275-294_1	LmxM.09.1170.1	-1.1934	-3.148148237357695	-0.17316	-1.7871642462769297	-2.9679	-4.985210535437129	-1.44482	1.4142319219986517	-3.306841006357251	1.6049182418747658
LmxM.09.1180.1_14_0.365745479358581_1065-1084_1	LmxM.09.1180.1	2.6099	-8.725103603106781	1.3327	-1.8095444297012158	2.4485	-8.255743818886993	2.1303666666666667	0.6954973568126147	-6.263463950564997	3.8643400439802527
LmxM.09.1180.1_38_0.150801774138519_437-456_1	LmxM.09.1180.1	1.8481	-4.169186530613781	-4.4776	-4.716794124220784	-4.8473	-4.188443478963731	-2.492266666666666	3.76341023851152	-4.358141377932765	0.3107515918380653
LmxM.09.1180.1_43_0.365745479358581_1066-1085_1	LmxM.09.1180.1	1.0042	-2.118156865554001	5.8302	-19.931568569324174	1.2854	-3.416330733490965	2.7066	2.708768369573153	-8.48868538945638	9.93106215109565
LmxM.09.1180.1_49_0.0573183213920164_177-158_0	LmxM.09.1180.1	0.29731	-0.5591732129568678	0.90467	-1.2338848977902137	-4.668	-6.7959554660952985	-1.15534	3.057172999537318	-2.8630045256141265	3.4227016068577267
LmxM.09.1180.1_52_0.0187649266461958_45-64_1	LmxM.09.1180.1	0.24462	-0.6033779579528388	-1.4687	-3.3375210295767483	0.57329	-0.9500876902817347	-0.21692999999999996	1.0964497671576203	-1.6303288926037738	1.4886002331148738
LmxM.09.1180.1_52_0.33913340156943_987-1006_1	LmxM.09.1180.1	1.7279	-4.136391346134989	2.1742	-7.32255147380457	2.9812	-19.93108417922946	2.2944333333333335	0.6352418935597157	-10.46334233305634	8.352634664530772
LmxM.09.1190.1_14_0.175206611570248_323-304_0	LmxM.09.1190.1	-2.837	-2.506098577342923	-3.0403	-3.0333805328272674	-2.6484	-1.52138639009134	-2.8419000000000003	0.19599594383558028	-2.3536218334205103	0.767442792652862
LmxM.09.1190.1_29_0.0385674931129477_66-85_1	LmxM.09.1190.1	3.742	-19.931567245882913	0.59282	-0.893997486283314	1.2197	-1.8232636289582023	1.8515066666666666	1.6669488342877634	-7.549609453708143	10.733151585921936
LmxM.09.1190.1_29_0.0798898071625344_139-158_1	LmxM.09.1190.1	5.5599	-19.931568569324174	-3.3553	-3.4224121368203257	-0.33787	-1.9165837324514798	0.6222433333333331	4.534485744782239	-8.423521479531994	9.994660607619787
LmxM.09.1190.1_29_0.131129476584022_231-250_1	LmxM.09.1190.1	0.20558	-0.8327165855947688	1.4182	-10.102591154935547	-2.5337	-1.3673558020157415	-0.30330666666666667	2.02450058832625	-4.100887847515352	5.204497258684809
LmxM.09.1190.1_29_0.155922865013774_277-296_1	LmxM.09.1190.1	-0.42374	1.4426943194232382e-06	-6.1792	-6.560064157280839	-2.9462	-1.9165837324514798	-3.1830466666666672	2.8850307122339847	-2.825548815679333	3.373170364937105
LmxM.09.1190.1_29_0.155922865013774_278-297_1	LmxM.09.1190.1	-1.8996	-1.1892492636986218	-3.0403	-3.0333805328272674	-2.1994	-0.9214420814001918	-2.3797666666666664	0.5913528754756615	-1.7146906259753603	1.1498423694348172
LmxM.09.1200.1_14_0.200623469160543_897-916_1	LmxM.09.1200.1	2.4671	-5.743288817360031	-2.7461	-4.701848476086761	0.38517	-0.7626785866924713	0.03538999999999989	2.6241423544274425	-3.7359386267130876	2.627043194409904
LmxM.09.1200.1_14_0.23669561344912_1060-1079_1	LmxM.09.1200.1	-3.6668	-5.8070433335791165	1.4622	-2.277876765617119	-1.7679	-3.595933970956258	-1.3241666666666667	2.5931322186370163	-3.8936180233841644	1.7833160158557404
LmxM.09.1200.1_14_0.272767757737698_1220-1239_1	LmxM.09.1200.1	1.7593	-2.4005603203845163	-1.3702	-3.3852769655904305	0.33877	-0.735833522838993	0.24262333333333333	1.566963847264299	-2.1738902696046467	1.339187112775903
LmxM.09.1200.1_14_0.372077488309953_1674-1655_0	LmxM.09.1200.1	4.2269	-19.931568569324174	-2.6758	-4.617941491023932	-0.24954	-1.94008547494036	0.43385333333333315	3.5017262398042104	-8.829865178429488	9.707141280792747
LmxM.09.1200.1_29_0.0997550656869294_442-461_1	LmxM.09.1200.1	0.12443	-0.5795100522945408	1.1272	-1.5734196315687898	-2.7613	-4.671384091997998	-0.5032233333333332	2.01880400054917	-2.274771258620443	2.134192790676553
LmxM.09.1200.1_29_0.293475840570029_1310-1329_1	LmxM.09.1200.1	0.81596	-1.0060402066773146	-4.6016	-6.909356825498749	0.67852	-1.130962479621081	-1.0357066666666668	3.0889187245593455	-3.0154531705990486	3.3727978962280405
LmxM.09.1210.1_38_0.149122807017544_183-202_1	LmxM.09.1210.1	2.7704	-7.354517459589022	-0.91224	-2.8471442372709888	2.3509	-6.183585429022225	1.40302	2.0160150577810674	-5.461749041960746	2.3387794185390574
LmxM.09.1210.1_49_0.320574162679426_409-390_0	LmxM.09.1210.1	1.4408	-2.1566850141915324	-2.3278	-4.233732211361798	0.45915	-0.8511283539728512	-0.14261666666666659	1.9550393425282604	-2.413848526508727	1.7059021126829443
LmxM.09.1210.1_60_0.35725677830941_441-460_1	LmxM.09.1210.1	-6.4881	-6.698053743397826	-0.92357	-2.6676667145269364	-0.46742	-2.1459181528735845	-2.6263633333333334	3.3521300344159286	-3.8372128702661157	2.49125736655862
LmxM.09.1210.1_63_0.320574162679426_412-393_0	LmxM.09.1210.1	-3.0839	-5.146627060987119	2.8708	-13.367510560920403	-0.53449	-2.1932321681637714	-0.24919666666666662	2.987583846025636	-6.902456596690431	5.790365050542411
LmxM.09.1220.1_14_0.111633986928105_416-435_1	LmxM.09.1220.1	0.51753	-0.8473856219186883	-2.7456	-4.726386243095531	-2.0236	-3.879085425387649	-1.4172233333333333	1.7139935372204103	-3.1509524301339558	2.0394348969396936
LmxM.09.1220.1_19_0.169673202614379_645-664_1	LmxM.09.1220.1	1.0617	-1.1527374517906668	-2.1569	-4.262960541738605	1.0709	-1.5716174478980283	-0.008099999999999921	1.8609210730173378	-2.329105147142433	1.6878129719229145
LmxM.09.1220.1_29_0.150849673202614_573-592_1	LmxM.09.1220.1	3.5685	-19.929758689972605	-0.9477	-2.792147119684081	3.7411	-19.931568568923435	2.1206333333333336	2.6586556327086313	-14.217824792860041	9.894927161803626
LmxM.09.1220.1_29_0.250457516339869_948-967_1	LmxM.09.1220.1	-1.4652	-3.3383525415069695	2.2909	-6.804912488226408	-1.1354	-2.8774624469969714	-0.10323333333333329	2.079927360109803	-4.34024249224345	2.146870643897376
LmxM.09.1220.1_29_0.497516339869281_1899-1918_1	LmxM.09.1220.1	-0.96409	-3.026193317278845	1.7127	-2.8432047394505604	2.6825	-10.953201309420345	1.1437033333333333	1.8887092317329668	-5.607533122049918	4.630388480678709
LmxM.09.1220.1_38_0.104575163398693_397-416_1	LmxM.09.1220.1	0.9711	-1.328829839389123	-0.53481	-2.2437896722289805	-4.786	-4.120319324284428	-1.4499033333333333	2.985648498908291	-2.5643129453008435	1.4230793240384703
LmxM.09.1230.1_0_0.163280662151994_211-230_1	LmxM.09.1230.1	2.3313	-4.1586870097238195	0.92388	-1.0972981407845497	2.073	-4.916719903328912	1.77606	0.7492247905668898	-3.3909016846124267	2.0221563686178365
LmxM.09.1230.1_14_0.285176824680211_375-394_1	LmxM.09.1230.1	1.8664	-3.693014552225576	0.64074	-0.9856418502038953	0.75027	-1.150525889053174	1.0858033333333335	0.6782312085368333	-1.9430607638275486	1.5177451639564759
LmxM.09.1230.1_38_0.0165537998495109_18-37_1	LmxM.09.1230.1	2.3727	-5.510424182793989	-0.94748	-2.70133230108362	1.4995	-2.7269878733650588	0.9749066666666666	1.7211326015543758	-3.6462481190808895	1.6144747906015513
LmxM.09.1230.1_38_0.176824680210685_228-247_1	LmxM.09.1230.1	1.2604	-1.4618750873838442	-1.1412	-2.93886253071608	2.862	-17.978526876878792	0.9937333333333335	2.014878629926213	-7.4597548316595725	9.139409006134054
LmxM.09.1230.1_43_0.314522197140707_411-430_1	LmxM.09.1230.1	-3.2498	-5.329565705786728	0.18714	-0.6018006936443538	-1.345	-3.1490437968003024	-1.46922	1.7218339342689237	-3.026803398743795	2.366251791060528
LmxM.09.1230.1_57_0.0887885628291949_109-128_1	LmxM.09.1230.1	-1.1066	-3.0618903914184568	0.83342	-1.1386607406239857	1.1219	-1.713161424169028	0.28290666666666664	1.2119619466523417	-1.971237518737157	0.9872464359846579
LmxM.09.1240.1_0_0.00740441572428648_52-71_1	LmxM.09.1240.1	0.15122	-0.5190504065656399	-1.1334	-2.9495219848871246	-0.45829	-2.115528674460717	-0.4801566666666666	0.6425890984395342	-1.8613670219711604	1.2350087580476095
LmxM.09.1240.1_0_0.053850296176629_394-413_1	LmxM.09.1240.1	-2.4431	-1.9719910616911904	4.7586	-19.931568569324174	-0.3098	1.4426943194232382e-06	0.6685666666666669	3.6991920365578936	-7.301186062773682	10.982582132889819
LmxM.09.1240.1_19_0.00807754442649435_67-48_0	LmxM.09.1240.1	2.2093	-6.83541347365991	1.1783	-2.0290226913839766	1.0121	-2.2498840519968555	1.4665666666666668	0.648571671701234	-3.7047734056802475	2.713461877672639
LmxM.09.1240.1_19_0.0920840064620355_687-668_0	LmxM.09.1240.1	-1.5123	-3.410213506765915	-0.67431	-2.4324467645497916	1.441	-2.2523565259060483	-0.24853666666666663	1.5219912683827503	-2.6983389324072515	0.6230426796997428
LmxM.09.1240.1_29_0.00794291868605277_62-43_0	LmxM.09.1240.1	-0.53955	-2.3428466148935874	-0.28348	-1.997342120157369	2.4753	-8.772769563473982	0.5507566666666667	1.6716139633998435	-4.370986099508313	3.815968630204124
LmxM.09.1240.1_29_0.00807754442649435_63-44_0	LmxM.09.1240.1	2.0851	-8.359958116964284	2.7324	-19.931568569313317	-2.1994	-0.9214420814001918	0.8727000000000004	2.6801302449694493	-9.737656255892597	9.57965377209004
LmxM.09.1250.1_67_0.407207207207207_223-242_1	LmxM.09.1250.1	2.2387	-4.885766255572912	-2.0876	-4.000715754262015	1.5463	-2.7772349992583174	0.5658	2.323844467687113	-3.8879056696977483	1.0587826033225372
LmxM.09.1260.1_29_0.0893312914752425_169-188_1	LmxM.09.1260.1	1.8753	-3.162156842243439	1.9925	-5.325510422513366	-1.8864	-3.718464349682267	0.6604666666666666	2.2064295418919078	-4.068710538146358	1.123400628768248
LmxM.09.1260.1_38_0.0893312914752425_168-187_1	LmxM.09.1260.1	-1.1887	-3.029487922061468	2.566	-10.331153845808453	-0.69621	-2.381340345655891	0.22702999999999993	2.040520055206515	-5.247327371175271	4.41463390762315
LmxM.09.1260.1_43_0.207248596222563_399-418_1	LmxM.09.1260.1	1.6262	-2.2489236775362564	-0.85383	-2.711124109544484	4.0898	-19.93156856932417	1.6207233333333335	2.471819550378493	-8.29720545213497	10.078303982654843
LmxM.09.1260.1_43_0.207248596222563_402-421_1	LmxM.09.1260.1	0.96219	-1.004765871493871	-1.1314	-3.11702365322918	-1.1459	-2.9329010180966586	-0.4383699999999999	1.2129422070733626	-2.3515635142732365	1.1699885487213444
LmxM.09.1260.1_57_0.329760081674324_639-658_1	LmxM.09.1260.1	3.2002	-15.40913612099029	-3.0129	-4.980192777999678	-2.694	-4.598832668076227	-0.8355666666666667	3.498711726240579	-8.329387189022064	6.134206761117457
LmxM.09.1260.1_57_0.329760081674324_641-660_1	LmxM.09.1260.1	1.1697	-1.2896473669767692	-0.61122	-2.3497427706243625	-1.128	-2.8691112917405803	-0.18983999999999998	1.205415758483354	-2.1695004764472374	0.8050105812132227
LmxM.09.1270.1_33_0.0233918128654971_33-14_0	LmxM.09.1270.1	-0.52357	-2.2155730745383213	1.9505	-5.9214776040164026	-2.7025	-1.5937855368265288	-0.42519	2.32805953925152	-3.2436120717937507	2.339845676965257
LmxM.09.1270.1_38_0.115009746588694_114-133_1	LmxM.09.1270.1	-1.6418	-3.73785071859053	-1.1557	-2.919522428977931	-7.9554	-7.513426068133844	-3.5843000000000003	3.793278227338459	-4.723599738567436	2.4504618971229806
LmxM.09.1270.1_43_0.216374269005848_228-209_0	LmxM.09.1270.1	2.6985	-7.5175704947782895	-2.2031	-4.205802919994765	0.36466	-0.7892844775510282	0.2866866666666667	2.451730107604288	-4.170885964108027	3.364278909032405
LmxM.09.1270.1_43_0.312865497076023_325-306_0	LmxM.09.1270.1	1.9456	-3.333167072255444	-0.25519	-1.9979182510222517	0.6063	-0.9551135247582142	0.76557	1.1090060214895137	-2.0953996160119703	1.192019979312945
LmxM.09.1270.1_52_0.17056530214425_164-183_1	LmxM.09.1270.1	-0.39647	-2.3442378631502208	-1.0818	-2.866162953636051	-1.0353	-2.7976537488467668	-0.8378566666666668	0.38295848943891214	-2.6693515218776795	0.2836327662728355
LmxM.09.1270.1_52_0.193957115009747_190-209_1	LmxM.09.1270.1	2.1412	-4.295170520440338	-2.594	-4.634401518164363	2.0557	-4.747545585408902	0.5343	2.709524539471824	-4.559039208004534	0.2354153949846908
LmxM.09.1280.1_0_0.14945652173913_168-149_0	LmxM.09.1280.1	-1.0578	-2.8894924275327973	4.1438	-19.931568569324174	-0.5962	-2.2651989171625035	0.8299333333333331	2.8791583585022433	-8.362086638006492	10.024326397124515
LmxM.09.1280.1_52_0.27536231884058_297-316_1	LmxM.09.1280.1	-4.4967	-6.713444323082108	3.8912	-19.931568569324174	-1.8789	-3.709169858350205	-0.8281333333333333	4.291538132573604	-10.118060916918829	8.630475977472143
LmxM.09.1280.1_57_0.11231884057971_115-134_1	LmxM.09.1280.1	3.2381	-18.00052853406742	-0.73455	-2.6437570079000015	2.9858	-16.534422771931393	1.8297833333333333	2.2243578637065875	-12.392902771299603	8.474771316292342
LmxM.09.1290.1_14_0.272144522144522_470-451_0	LmxM.09.1290.1	-5.19	-5.277603926075161	2.2919	-17.501925826808716	0.068286	-0.6488443553200473	-0.9432713333333335	3.8421534432483737	-7.809458036067974	8.707140902550865
LmxM.09.1290.1_14_0.277972027972028_483-464_0	LmxM.09.1290.1	3.4337	-19.913665184937713	-2.4789	-4.399364860775557	-0.79543	-2.577155598453039	0.05312333333333338	3.046266856273976	-8.963395214722103	9.526878867938745
LmxM.09.1290.1_29_0.0734265734265734_132-113_0	LmxM.09.1290.1	1.3439	-1.7033558252689054	-2.7744	-4.793176762909833	-1.4734	-3.2720046361221176	-0.9679666666666668	2.105159343929417	-3.2561790747669517	1.5449712595919771
LmxM.09.1290.1_29_0.442890442890443_753-772_1	LmxM.09.1290.1	-0.75334	-2.6089274042381545	0.15882	-0.6210423200126901	2.3459	-9.642125993635842	0.5837933333333333	1.5927253042924046	-4.290698572628895	4.739857947106676
LmxM.09.1290.1_33_0.22960372960373_391-410_1	LmxM.09.1290.1	1.3125	-1.5776765645518671	0.94457	-1.210626302535156	2.7985	-11.563062107816483	1.6851900000000002	0.9815485155100588	-4.783788324967836	5.8738910647734945
LmxM.09.1290.1_33_0.277972027972028_480-461_0	LmxM.09.1290.1	-7.9088	-8.24454288468534	3.1971	-19.867509364796156	1.6971	-3.949332537100517	-1.0048666666666668	6.025837834138365	-10.687128262194003	8.235396521981256
LmxM.09.1300.1_33_0.237442922374429_162-143_0	LmxM.09.1300.1	-0.16076	-1.9615020099485425	-0.72019	-2.4389251502325946	1.4421	-2.534821652759085	0.18704999999999997	1.1223205237809741	-2.3117496043134076	0.3070896739032175
LmxM.09.1300.1_43_0.289193302891933_183-202_1	LmxM.09.1300.1	1.8495	-2.694125175611737	-0.44404	-2.3136491847067933	-1.3149	-3.1777381157176205	0.030186666666666657	1.6346329981171104	-2.728504158678717	0.4330691123035656
LmxM.09.1300.1_43_0.439878234398782_281-300_1	LmxM.09.1300.1	-3.8802	-6.02045750739746	0.062109	-0.520829466091494	0.31278	-0.7256584149059984	-1.168437	2.3517978045926906	-2.4223151294649843	3.1177652498982815
LmxM.09.1300.1_52_0.321156773211568_207-226_1	LmxM.09.1300.1	-1.4984	-3.384628905378665	2.2322	-6.789158322579389	0.93061	-1.511151862582805	0.5548033333333334	1.8934801498915517	-3.8949796968469528	2.6757581160683506
LmxM.09.1300.1_71_0.439878234398782_280-299_1	LmxM.09.1300.1	-0.22057	-2.120413417796152	1.7178	-3.0239619697997933	0.21267	-0.6655438493205466	0.5699666666666666	1.0173815632462253	-1.9366397456388305	1.1899006595866966
LmxM.09.1310.1_43_0.256209150326797_189-208_1	LmxM.09.1310.1	0.31225	-0.6483694096214961	1.5802	-2.2939884911003015	0.088337	-0.5250791161682217	0.6602623333333334	0.8045173962111282	-1.1558123389633397	0.9876152282568975
LmxM.09.1310.1_49_0.101960784313725_88-69_0	LmxM.09.1310.1	-1.3816	-3.3479862587593083	2.1768	-5.893078200921233	0.53826	-0.8802826133597114	0.4444866666666667	1.7810524188056154	-3.3737823576800836	2.506497352823001
LmxM.09.1310.1_52_0.227450980392157_178-159_0	LmxM.09.1310.1	-0.070488	-1.955726197681276	1.6002	-2.711785566843806	-0.21835	-1.8468380223974066	0.43712066666666666	1.009965813521098	-2.171449928974163	0.4711009550437764
LmxM.09.1310.1_57_0.101960784313725_89-70_0	LmxM.09.1310.1	-3.0912	-5.196488586382953	0.29607	-0.6580347408937743	-1.9018	-3.7344862902865077	-1.5656433333333333	1.7184733025663603	-3.196336539187745	2.3165911794843357
LmxM.09.1310.1_57_0.38562091503268_286-305_1	LmxM.09.1310.1	-1.0936	-3.0144879116004737	-1.2664	-3.0698637055810676	1.652	-3.3047045490457223	-0.236	1.6373371552615545	-3.129685388742421	0.15407919877355203
LmxM.09.1315.1_29_0.120607787274454_120-139_1	LmxM.09.1315.1	-0.45701	-2.274452524401952	0.73749	-0.888164742750435	-0.31238	-1.9563979190032523	-0.010633333333333347	0.651917058093538	-1.7063383953852131	0.7261857733411826
LmxM.09.1315.1_29_0.243114909781576_247-266_1	LmxM.09.1315.1	0.82857	-0.9805371907138091	1.5152	-2.333945160222182	2.279	-7.663348243420579	1.5409233333333334	0.7255570712448011	-3.6592768647855234	3.5330396243016464
LmxM.09.1315.1_43_0.243114909781576_250-269_1	LmxM.09.1315.1	3.1147	-14.798046141907765	-0.30484	-2.06177594511508	-1.4926	-3.286712420043185	0.4390866666666667	2.3920437885902786	-6.715511502355343	7.026424552471613
LmxM.09.1315.1_43_0.334283000949668_347-366_1	LmxM.09.1315.1	-1.1752	-3.1615112602175195	-1.44	-3.320327591507111	-1.2724	-3.0743529457863175	-1.2958666666666667	0.13395063767423177	-3.1853972658369827	0.12471482483132171
LmxM.09.1315.1_46_0.124406457739791_134-115_0	LmxM.09.1315.1	2.3831	-5.257707435040368	-0.23602	-2.0955367117397308	0.85941	-1.314836672252676	1.0021633333333335	1.315382560030858	-2.8893602730109254	2.087863584584362
LmxM.09.1315.1_52_0.243114909781576_251-270_1	LmxM.09.1315.1	3.0356	-19.835397140584746	-1.1466	-2.9181041285875637	1.6268	-3.3628553490060904	1.1719333333333333	2.1278808644595997	-8.705452206059467	9.641379911412558
LmxM.09.1320.1_29_0.493949394939494_891-910_1	LmxM.09.1320.1	1.5452	-1.930924809929871	1.5967	-2.5611450859804545	-0.773	-2.5186101177917966	0.7896333333333332	1.3535251247514148	-2.3368933379007073	0.35222172016615944
LmxM.09.1320.1_29_0.493949394939494_894-913_1	LmxM.09.1320.1	-6.0415	-6.211324311036608	4.7388	-19.931568569324174	-0.5146	-2.145535104285598	-0.6057666666666666	5.39072820158217	-9.429475994882127	9.319502229199065
LmxM.09.1320.1_38_0.147414741474147_261-280_1	LmxM.09.1320.1	3.1954	-13.715773505804925	-2.5898	-4.673628329702888	0.1545	-0.5527043453516252	0.25336666666666663	2.8938669152767433	-6.314035393619812	6.733112128297775
LmxM.09.1320.1_38_0.147414741474147_264-283_1	LmxM.09.1320.1	-0.12431	-2.116028913296486	-1.8177	-3.7734520124050066	2.0742	-5.09946972328504	0.04406333333333327	1.9514055414068427	-3.6629835496621777	1.4947850105021334
LmxM.09.1320.1_38_0.191969196919692_342-361_1	LmxM.09.1320.1	2.0908	-3.903273968027121	0.71	-0.9613924470278791	-0.32732	-2.04596155701076	0.8244933333333334	1.2131189661914175	-2.303542657355253	1.4877593012111243
LmxM.09.1320.1_52_0.13036303630363_247-228_0	LmxM.09.1320.1	-0.96185	-2.9194132794317524	1.2616	-2.148090684692458	1.3466	-2.164037131106468	0.5487833333333333	1.308936992690379	-2.410513698410226	0.44079208246204066
LmxM.09.1330.1_0_0.00387596899224806_45007_1	LmxM.09.1330.1	-0.68275	-2.477213042028281	2.2052	-5.173761897126946	-3.132	-5.162092271039371	-0.5365166666666666	2.671603282830992	-4.2710224033982	1.5534954340927498
LmxM.09.1330.1_29_0.437430786267996_784-803_1	LmxM.09.1330.1	3.1114	-16.29036938361875	-2.3517	-4.323544818867683	0.36036	-0.7342486739077454	0.37335333333333337	2.7315731772246803	-7.116054292131394	8.145354795984982
LmxM.09.1330.1_29_0.437430786267996_785-804_1	LmxM.09.1330.1	0.28852	-0.6193348204489745	1.9977	-3.6124080580084867	0.00086704	-0.5253490287196892	0.7623623466666668	1.0794583802335875	-1.5856973023923835	1.7558119766817981
LmxM.09.1330.1_33_0.351052048726467_630-649_1	LmxM.09.1330.1	-2.4303	-4.5477967870813965	0.09057	-0.5540593445284082	-2.6192	-4.532157117577304	-1.6529766666666668	1.5129068169035838	-3.2113377497290365	2.301283889891628
LmxM.09.1330.1_52_0.204872646733112_366-385_1	LmxM.09.1330.1	-0.78176	-2.7032101869998653	3.7838	-19.931568569256225	0.84058	-1.390959944582461	1.2808733333333333	2.3144066610976846	-8.008579566946183	10.34643659607431
LmxM.09.1330.1_52_0.319490586932447_570-589_1	LmxM.09.1330.1	-2.8777	-4.919598838574001	1.5054	-2.6036563488466147	-0.46392	-2.098252246005102	-0.6120733333333334	2.1953025896521265	-3.2071691444752393	1.504383568015698
LmxM.09.1340.1_43_0.194444444444444_71-52_0	LmxM.09.1340.1-LmxM.17.1220.1-LmxM.19.0030.1-LmxM.19.0050.1	-0.010026	-1.8611802897083625	-0.85036	-0.10193718221867672	-0.84876	-2.5374157363940624	-0.5697153333333334	0.4847058410885238	-1.5001777361070339	1.2572315139790549
LmxM.09.1340.1_52_0.317901234567901_97-116_1	LmxM.09.1340.1	4.2036	-19.93156856932354	3.2818	-19.282587805759867	2.6565	-13.913379520313114	3.3806333333333334	0.7782709189821583	-17.70917863179884	3.3032351080320934
LmxM.09.1340.1_57_0.317901234567901_96-115_1	LmxM.09.1340.1	4.022	-19.931568569324174	3.3824	-19.92882083380832	4.5648	-19.931568569324174	3.9897333333333336	0.5918600284977296	-19.930652657485556	0.0015864058397401057
LmxM.09.1350.1_67_0.40587219343696_229-248_1	LmxM.09.1350.1	-1.4367	-0.5361243875505984	-0.48695	-0.0013120061893626086	-2.4092	-1.1999479033615883	-1.4442833333333331	0.9611474370945038	-0.5791280990338498	0.6004739735396262
LmxM.09.1350.1_77_0.424870466321244_256-237_0	LmxM.09.1350.1	3.2607	-16.74685981525479	2.2895	-5.841787080970176	-3.6437	-5.70960390768067	0.6355000000000001	3.7375756634481663	-9.432750267968546	6.334549467018398
LmxM.09.1350.1_81_0.40587219343696_224-243_1	LmxM.09.1350.1	0.5468	-0.7206333072524892	1.7009	-3.546717379939427	0.052959	-0.5964464941716163	0.7668863333333333	0.8457280180178102	-1.6212657271211774	1.6686457507934969
LmxM.09.1360.1_67_0.264550264550265_89-108_1	LmxM.09.1360.1	-6.3916	-6.593110726193326	-0.63837	-2.4484219693507967	1.0779	-1.6190888409843498	-1.9840233333333337	3.9123451704359287	-3.553540512176158	2.664805560243899
LmxM.09.1360.1_71_0.407407407407407_146-165_1	LmxM.09.1360.1	-1.2015	-3.175259840351233	-2.1504	-4.043443696456469	0.95197	-1.533864693757134	-0.7999766666666664	1.5896825609640854	-2.9175227435216122	1.2744873483126338
LmxM.09.1380.1_19_0.184738955823293_318-337_1	LmxM.09.1380.1	2.8869	-8.655444164049937	-1.2671	-3.080929983306886	-0.75909	-2.463700370258718	0.2869033333333333	2.265944734549661	-4.733358172538513	3.41061753827859
LmxM.09.1380.1_19_0.184738955823293_319-338_1	LmxM.09.1380.1	-0.94601	-2.9014079651870777	-0.24613	-1.9678652944616952	1.1994	-1.8057061427883365	0.0024200000000000146	1.0940881335157602	-2.2249931341457034	0.5913769232540311
LmxM.09.1380.1_29_0.141709695926563_240-259_1	LmxM.09.1380.1	-0.42374	1.4426943194232382e-06	-1.1404	-0.37392351012522446	-0.3098	1.4426943194232382e-06	-0.6246466666666667	0.450274034931322	-0.12464020824552856	0.21588567216708177
LmxM.09.1380.1_38_0.141709695926563_243-262_1	LmxM.09.1380.1	1.852	-5.468938494535137	3.137	-19.93126756797932	-2.5922	-1.4459475622405924	0.7989333333333333	3.0062676549724134	-8.94871787491835	9.721543721587956
LmxM.09.1380.1_43_0.0556511761331038_88-107_1	LmxM.09.1380.1	2.742	-8.830643468267272	-1.9443	-3.8841890037570637	-0.11861	-1.84383122941236	0.22636333333333336	2.3621191487800384	-4.8528879004788985	3.5927245204212044
LmxM.09.1380.1_43_0.219162363740677_375-394_1	LmxM.09.1380.1	3.0582	-13.000476514296675	1.198	-1.6491361852203406	3.7502	-19.931568569324174	2.6687999999999996	1.3199073755381474	-11.527060422947065	9.229845594782077
LmxM.09.1390.1_38_0.174288617886179_336-355_1	LmxM.09.1390.1	-4.6712	-6.935342259505218	-1.0132	-2.8596558538641856	-2.5681	-4.476690976827007	-2.750833333333333	1.8358334900892652	-4.757229696732137	2.05227468904781
LmxM.09.1390.1_38_0.174288617886179_340-359_1	LmxM.09.1390.1	-2.392	-4.401070786401167	3.8657	-19.931568569324174	-3.6157	-2.763650663275483	-0.714	4.013053636571532	-9.032096673000275	9.474658404342085
LmxM.09.1390.1_43_0.145325203252033_279-298_1	LmxM.09.1390.1	-2.741	-4.789222146640843	1.1629	-2.3759384202249807	0.41055	-0.9681221039525225	-0.3891833333333334	2.0711805464114743	-2.7110942236061155	1.9324721067749495
LmxM.09.1390.1_43_0.288109756097561_574-555_0	LmxM.09.1390.1	-6.9005	-7.146831495597194	3.4034	-19.907636214237186	0.49062	-0.9004731750058051	-1.0021600000000002	5.311674208646461	-9.31831362828006	9.68785645483053
LmxM.09.1390.1_52_0.174288617886179_335-354_1	LmxM.09.1390.1	-1.1395	-3.1210345889330102	-5.914	-8.306042357444317	-0.14137	-1.8281219502418848	-2.39829	3.085324695603365	-4.4183996322064045	3.428298447064267
LmxM.09.1390.1_52_0.328252032520325_639-658_1	LmxM.09.1390.1	2.4349	-4.92892933136472	-0.62953	-2.4222033391779263	1.2975	-1.441317007950602	1.0342900000000002	1.5490779303508264	-2.9308165594977496	1.7985759604533196
LmxM.09.1400.1_0_0.137546468401487_226-207_0	LmxM.09.1400.1	-3.8444	-5.9811038004099	2.7432	-10.92490587785045	-0.71896	-2.450313088299253	-0.60672	3.2952339527262704	-6.452107588853202	4.256884325856676
LmxM.09.1400.1_0_0.137546468401487_227-208_0	LmxM.09.1400.1	0.90002	-1.1297307727255437	2.2452	-5.220439373020644	2.8294	-14.561439170613797	1.9915399999999999	0.9893858412166611	-6.970536438786662	6.884753258191434
LmxM.09.1400.1_19_0.0136307311028501_17-36_1	LmxM.09.1400.1	-0.20126	-2.028728319093489	1.3594	-1.9544396053515283	-2.9386	-4.9535732007112125	-0.5934866666666667	2.175679737124316	-2.97891370838541	1.71050863377583
LmxM.09.1400.1_33_0.241635687732342_393-374_0	LmxM.09.1400.1	0.4268	-0.7901074980507721	-1.8909	-3.762543967773796	-0.9481	-2.655071540195247	-0.8040666666666666	1.1655438744780624	-2.4025743353399385	1.5022186160741307
LmxM.09.1400.1_33_0.381040892193309_620-601_0	LmxM.09.1400.1	-1.3621	-3.296034651468703	-1.2207	-3.068289715400809	-2.1129	-3.979054808386898	-1.5652333333333333	0.47953370406399304	-3.4477930584188035	0.4739685898986493
LmxM.09.1400.1_48_0.241635687732342_399-380_0	LmxM.09.1400.1	2.6973	-10.975540966315075	-0.93993	-2.6746504303768037	-4.3336	-3.6102041372847276	-0.8587433333333333	3.516153034017907	-5.753465177992202	4.546578036157331
LmxM.09.1410.1_19_0.0209424083769634_43-24_0	LmxM.09.1410.1	2.1372	-3.9335291272347335	-1.7123	-3.6037878907907612	-0.36838	-2.0313798345405245	0.018840000000000023	1.9537443688466514	-3.1895656175220064	1.016478259323937
LmxM.09.1410.1_29_0.150668993600931_255-274_1	LmxM.09.1410.1	2.6064	-8.033345098108615	-1.9305	-3.832344057407565	1.8077	-4.127664499984363	0.8278666666666666	2.4219662308408294	-5.331117885166847	2.344851268998359
LmxM.09.1410.1_29_0.381035485747528_645-664_1	LmxM.09.1410.1	2.7614	-10.142312078834985	-0.15789	-1.9523164416811851	3.6447	-19.93156856656473	2.082736666666667	1.9900654805893532	-10.675399029026968	9.001472824759352
LmxM.09.1410.1_38_0.0511925538103549_82-101_1	LmxM.09.1410.1	4.7661	-19.931568569324174	-0.85036	-0.10193718221867672	-2.2728	-1.017998336791479	0.5476466666666665	3.721873893958974	-7.017168029444776	11.193573959556316
LmxM.09.1410.1_38_0.176847004072135_300-319_1	LmxM.09.1410.1	-2.2316	-4.209801818558709	-0.82162	-2.667116805667318	0.76709	-1.0883130194215072	-0.7620433333333332	1.5002324697970422	-2.6550772145491783	1.5607792267327472
LmxM.09.1410.1_43_0.374054682955206_636-655_1	LmxM.09.1410.1	0.015256	-0.45075273449613557	0.93819	-1.215375413643692	-0.30977	-2.0746628545220975	0.21455866666666668	0.6474119284546226	-1.2469303342206417	0.8124147981420248
LmxM.09.1420.1_71_0.40952380952381_165-184_1	LmxM.09.1420.1	-2.2496	-1.6981969894418172	1.1099	-3.1050573216824056	-1.5441	-0.1977306686825295	-0.8946	1.7714253441790881	-1.6669949932689174	1.453914454235443
LmxM.09.1440.1_14_0.233818770226537_282-301_1	LmxM.09.1440.1	-3.4148	-5.51022690914922	2.4033	-7.08245672887969	-0.37909	-2.0339771479289492	-0.46352999999999994	2.909968983975603	-4.875553595319286	2.583388120527971
LmxM.09.1440.1_14_0.233818770226537_283-302_1	LmxM.09.1440.1	-0.13461	-2.0888315258530556	-0.23744	-1.8729161714687377	-5.6742	-5.0908889788948795	-2.0154166666666664	3.169016426658804	-3.0175455587388904	1.7988105968925203
LmxM.09.1440.1_14_0.364886731391586_444-463_1	LmxM.09.1440.1	-1.0578	-2.8894924275327973	-5.7698	-7.9385240524455645	-1.3744	-3.150452228650047	-2.734	2.633841323998088	-4.659489569542803	2.84272322949295
LmxM.09.1440.1_14_0.364886731391586_447-466_1	LmxM.09.1440.1	1.1736	-1.384015023837031	2.0707	-3.7252982161411152	1.8978	-3.9162624201299057	1.7140333333333333	0.47594615591822287	-3.008525220036017	1.4101034944170303
LmxM.09.1440.1_29_0.233818770226537_279-298_1	LmxM.09.1440.1	3.0287	-9.386700705699997	-1.9653	-3.9646801438963784	1.055	-1.4755310620966404	0.7061333333333334	2.5152117134216225	-4.942303970564339	4.04517768983261
LmxM.09.1440.1_29_0.420711974110032_517-536_1	LmxM.09.1440.1	-0.29744	-2.1575858902459992	-3.4562	-5.479262970271755	-0.77559	-2.4915835178818604	-1.5097433333333334	1.7025501525750522	-3.376144126133205	1.8289943297464317
LmxM.09.1450.1_29_0.472222222222222_180-199_1	LmxM.09.1450.1	1.5593	-2.039363746044728	-2.0252	-3.9821977872231855	2.1493	-5.513650143341529	0.5611333333333334	2.259173539888721	-3.845070558869814	1.7411976912967995
LmxM.09.1450.1_43_0.169191919191919_64-83_1	LmxM.09.1450.1	-1.948	-3.8927567233164777	-0.16185	-1.968825036214632	-0.3635	-2.0429263830031212	-0.82445	0.978232657653587	-2.6348360475114103	1.0900211339062995
LmxM.09.1450.1_57_0.313131313131313_113-132_1	LmxM.09.1450.1	0.058102	-0.4251699392603953	-0.1232	-1.8637508545580734	2.3931	-7.446443677006105	0.7760006666666667	1.4033799536124683	-3.245121490274858	3.7088690796528323
LmxM.09.1460.1_29_0.41280353200883_183-202_1	LmxM.09.1460.1	0.82531	-0.9192304724401372	-5.49	-7.645732913462755	0.76223	-1.0981626753142506	-1.30082	3.6280733972592123	-3.2210420204057146	3.8329389908571176
LmxM.09.1460.1_52_0.260485651214128_111-130_1	LmxM.09.1460.1	-1.4419	-3.3403822751948433	0.72635	-0.9119914140732621	-0.20869	-1.8556350975955949	-0.30807999999999996	1.0875365716609258	-2.036002928954567	1.2242017642270238
LmxM.09.1460.1_52_0.260485651214128_114-133_1	LmxM.09.1460.1	1.2767	-1.747579496465608	-2.598	-4.5286564403892795	2.141	-6.239825050152899	0.2732333333333334	2.5238342384818644	-4.172020329002596	2.2672581493104333
LmxM.09.1480.1_29_0.195501022494888_474-493_1	LmxM.09.1480.1	1.4446	-1.8018780405388777	-0.62404	-2.50905204588225	0.7958	-1.1621988150759184	0.5387866666666666	1.057997992688707	-1.8243763004990157	0.6737084199483401
LmxM.09.1480.1_43_0.192638036809816_482-463_0	LmxM.09.1480.1	3.7407	-19.931568569324174	3.6239	-19.931568569324064	1.8737	-6.57456647705919	3.079433333333333	1.0458275256146845	-15.479234538569145	7.711668753535552
LmxM.09.1480.1_43_0.25439672801636_615-634_1	LmxM.09.1480.1	-3.4047	-5.520057581312103	-4.4542	-6.752219254072918	2.0681	-5.769806826019499	-1.930266666666667	3.5022228032113163	-6.01402788713484	0.651374348569553
LmxM.09.1480.1_57_0.25439672801636_611-630_1	LmxM.09.1480.1	-1.2056	-3.070711950573101	0.28393	-0.6576250337177205	-3.0943	-5.044252742171816	-1.3386566666666668	1.6930409152271935	-2.924196575487546	2.196981048961655
LmxM.09.1480.1_67_0.321881390593047_778-797_1	LmxM.09.1480.1	-4.2746	-6.580215197132029	3.322	-19.93156298769213	0.90696	-1.4070153766812246	-0.015213333333333448	3.8813510060974044	-9.306264520501795	9.558411203397561
LmxM.09.1480.1_67_0.401635991820041_978-997_1	LmxM.09.1480.1	1.7004	-2.338389022301599	0.90721	-1.1749764144112405	-3.5092	-5.487912711416318	-0.30053	2.8069485158620204	-3.000426049376386	2.231384019934598
LmxM.09.1490.1_29_0.307909604519774_100-119_1	LmxM.09.1490.1	-4.0692	-6.246710392381944	2.8215	-16.435234055907063	-0.37438	-1.9777188400575172	-0.5406933333333335	3.448359278864854	-8.219887762782175	7.427988170118809
LmxM.09.1510.1_0_0.038403451995685_174-193_1	LmxM.09.1510.1	2.4618	-5.803654830079914	0.76926	-1.0204545808038676	1.0637	-1.3052855873987754	1.4315866666666668	0.9042556953281154	-2.7097983327608524	2.68314054702358
LmxM.09.1510.1_14_0.216396979503776_996-1015_1	LmxM.09.1510.1	1.4385	-1.905299099102789	0.55892	-0.7827916224561349	-1.5292	-3.327565605852725	0.15607333333333337	1.5243112871501454	-2.005218775803883	1.275326081042443
LmxM.09.1510.1_14_0.301618122977346_1402-1383_0	LmxM.09.1510.1	2.093	-3.4004003607438076	-1.1505	-2.9933098892508623	2.2384	-5.574910278752996	1.0603	1.9159887186515476	-3.9895401762492217	1.3879767413143878
LmxM.09.1510.1_29_0.038403451995685_175-194_1	LmxM.09.1510.1	-0.52691	-2.8538035939693374	-1.9223	-3.8909149664900857	1.5663	-2.334381654935605	-0.2943033333333333	1.7558934722907689	-3.0263667384650095	0.7924850261193364
LmxM.09.1510.1_29_0.137864077669903_642-623_0	LmxM.09.1510.1	-6.1834	-8.658763852143695	1.9231	-6.5424750474197	-2.594	-4.4899535966341455	-2.2847666666666666	4.062087456386597	-6.563730832065847	2.0844864098612135
LmxM.09.1510.1_29_0.180151024811219_830-849_1	LmxM.09.1510.1	1.3155	-1.3048578063797636	-0.21827	-2.062860537835282	0.39489	-0.736915100723405	0.4973733333333333	0.7720037101163008	-1.3682111483128168	0.665239099873133
LmxM.09.1520.1_29_0.180924287118977_180-199_1	LmxM.09.1520.1	1.5048	-2.1536647522971344	-4.5718	-6.718479542422761	1.0875	-1.786566859078886	-0.6598333333333333	3.394281547446136	-3.5529037179329266	2.7476067661234183
LmxM.09.1520.1_52_0.0127826941986234_45007_1	LmxM.09.1520.1	1.8058	-2.8317584834239096	-0.14706	-1.8844819437907758	0.25234	-0.7293131920636667	0.6370266666666667	1.0316992868725525	-1.8151845397594508	1.0529343039548216
LmxM.09.1520.1_60_0.387413962635202_391-410_1	LmxM.09.1520.1	2.6893	-8.626418823694143	0.07184	-0.5839147633184953	3.0071	-17.395714675228273	1.9227466666666666	1.6107888832908344	-8.868682754080304	8.408517879418287
LmxM.09.1530.1_43_0.131687242798354_54-73_1	LmxM.09.1530.1	1.4556	-1.3990794675607139	-0.89019	-2.7209828310277175	-4.1942	-6.201841624214837	-1.2095966666666669	2.838410730326627	-3.440634640934423	2.4809383565445025
LmxM.09.1530.1_43_0.353909465020576_166-185_1	LmxM.09.1530.1	-1.2255	-3.1492997730681984	1.1432	-1.7492760663973417	-0.46057	-2.1068024561560175	-0.18095666666666665	1.2088517835670896	-2.335126098540519	0.7274031612963306
LmxM.09.1540.1_14_0.201206140350877_363-382_1	LmxM.09.1540.1	1.0879	-3.7365040056033534	-3.4108	-3.489467409648644	-0.3098	1.4426943194232382e-06	-0.8775666666666666	2.3024649103370356	-2.408656657519226	2.089612919353359
LmxM.09.1540.1_43_0.0350877192982456_54-73_1	LmxM.09.1540.1	-2.0772	-4.064434647011207	-0.62909	-2.370332840448456	1.6658	-3.5130570789365305	-0.34683	1.8873964291319405	-3.3159415221320643	0.8640810956157674
LmxM.09.1540.1_43_0.049890350877193_81-100_1	LmxM.09.1540.1	0.11013	-0.49394449050531253	0.28131	-0.6086259959761646	1.6821	-2.8468328328749006	0.69118	0.8624195515524912	-1.3164677731187926	1.3265748655903302
LmxM.09.1540.1_43_0.049890350877193_82-101_1	LmxM.09.1540.1	2.5347	-6.818070562309933	2.7016	-8.672472663144909	3.0828	-15.657381467877002	2.7730333333333337	0.2809456234457718	-10.382641564443949	4.661208274100933
LmxM.09.1540.1_43_0.117324561403509_206-225_1	LmxM.09.1540.1	1.2034	-1.4952026817498356	-1.0222	-2.8818157206845383	-1.0873	-2.8952768838833545	-0.3020333333333333	1.304149777952415	-2.424098428772576	0.8044754703260799
LmxM.09.1540.1_43_0.350877192982456_633-652_1	LmxM.09.1540.1	0.44018	-0.7273771567710369	-2.2935	-4.217618276160282	-0.29613	-1.9476341906347856	-0.7164833333333332	1.414487284931658	-2.297543207855368	1.7712348822553372
LmxM.09.1550.1_43_0.1996336996337_99-118_1	LmxM.09.1550.1	1.0288	-1.0625621935450962	1.0836	-1.4723250807030603	2.0651	-5.482613431432213	1.3925	0.5831327721882901	-2.67250023522679	2.4422384276599414
LmxM.09.1550.1_43_0.391941391941392_210-229_1	LmxM.09.1550.1	2.6945	-6.264124340739915	3.5093	-19.926199627706797	4.4555	-19.931568569324174	3.5531	0.8813166740735136	-15.373964179256964	7.889353181279042
LmxM.09.1550.1_57_0.419413919413919_226-245_1	LmxM.09.1550.1	0.97191	-1.339597057501597	-0.712	-2.415337611060056	1.3729	-2.398885432417467	0.54427	1.1062816005430083	-2.05127336699304	0.6163846572263476
LmxM.09.1550.1_71_0.419413919413919_219-238_1	LmxM.09.1550.1	2.7032	-7.703531550363933	-0.96509	-2.8361818491781	1.8743	-3.657590896704454	1.2041366666666666	1.923779366516164	-4.732434765415496	2.6056170641496315
LmxM.09.1550.1_81_0.457875457875458_239-258_1	LmxM.09.1550.1	3.3767	-19.76785087316139	1.3335	-1.9602663977992656	-0.17644	-1.8183198506200287	1.5112533333333333	1.7832268926116308	-7.848812373860228	10.322434125071059
LmxM.10.0030.1_14_0.339784946236559_478-459_0	LmxM.10.0030.1-LmxM.10.1300.1	-0.7007	-2.4315903623871105	-0.73161	-2.5095448790094532	-2.0405	-0.7178069421516322	-1.1576033333333333	0.7647671214385028	-1.8863140611827323	1.0127072094565273
LmxM.10.0030.1_14_0.339784946236559_479-460_0	LmxM.10.0030.1-LmxM.10.1300.1	-0.66112	-2.4126465314659518	-3.6602	-3.785954793810785	-0.3098	1.4426943194232382e-06	-1.5437066666666668	1.8413349663038865	-2.0661999608608057	1.9166077000513235
LmxM.10.0030.1_33_0.0193548387096774_37-18_0	LmxM.10.0030.1-LmxM.10.1300.1	1.3737	-2.5105310506156973	-5.6889	-6.035330783878991	4.0567	-19.931568569324174	-0.08616666666666688	5.034142216240353	-9.492476801272955	9.210701981730237
LmxM.10.0030.1_33_0.339784946236559_477-458_0	LmxM.10.0030.1-LmxM.10.1300.1	0.20558	-0.8327165855947688	5.1309	-19.931568569324174	4.0017	-19.931568569324174	3.1127266666666666	2.5801936877167444	-13.565284574747707	11.02672733401899
LmxM.10.0030.1_43_0.0193548387096774_38-19_0	LmxM.10.0030.1-LmxM.10.1300.1	4.2528	-19.931568569324174	-4.283	-4.499613992493411	2.2964	-10.449446332926776	0.7553999999999998	4.471686612453963	-11.62687629824812	7.783062476157406
LmxM.10.0030.1_63_0.219354838709677_315-296_0	LmxM.10.0030.1-LmxM.10.1300.1	0.12312	-0.5251413991982047	0.31815	-0.6345067778639553	-0.29846	-1.9289458116172598	0.04760333333333333	0.31516511265261155	-1.0295313295598065	0.780832891477865
LmxM.10.0040.1_0_0.120183810533758_333-352_1	LmxM.10.0040.1	2.9363	-10.653862720444755	-4.133	-6.188732851893045	2.241	-5.48171061848605	0.3481000000000001	3.8962871339263483	-7.441435396941283	2.804413858763844
LmxM.10.0040.1_0_0.120183810533758_334-353_1	LmxM.10.0040.1	-0.47151	-2.4952392853172847	-1.329	-3.2792697507988926	-0.092846	-1.8107080322253328	-0.6311186666666667	0.6333445924497448	-2.52840568944717	0.7348424239842933
LmxM.10.0040.1_19_0.0926122304701308_258-277_1	LmxM.10.0040.1	1.4836	-1.6835251985363737	2.5029	-8.845764189046088	2.0584	-5.690926283604923	2.0149666666666666	0.5110361663652908	-5.406738557062462	3.589566664269161
LmxM.10.0040.1_29_0.0926122304701308_259-278_1	LmxM.10.0040.1	5.7423	-19.931568569324174	-0.25159	-1.98244290842638	2.8992	-19.514642376366204	2.7966366666666667	2.9982609561266234	-13.809551284705586	10.244697470925335
LmxM.10.0040.1_29_0.107104984093319_307-288_0	LmxM.10.0040.1	-2.0428	-4.106510418284612	1.9198	-4.927304204725433	-4.722	-4.048949399513788	-1.6150000000000002	3.341502123297246	-4.360921340841277	0.49134558011311874
LmxM.10.0040.1_29_0.395899611170025_1112-1131_1	LmxM.10.0040.1	0.98621	-1.2482415141202972	-0.19719	-1.902545616174372	-0.24407	-1.8652743695780964	0.18165	0.6971635595755131	-1.6720204999575887	0.36747620070376324
LmxM.10.0050.1_0_0.0503076366268549_135-154_1	LmxM.10.0050.1	-6.9689	-7.221300233814974	3.9499	-19.931568569278713	2.311	-7.078707488834948	-0.2359999999999999	5.888162286316504	-11.41052543064288	7.379784231303776
LmxM.10.0050.1_19_0.0492218602967789_129-148_1	LmxM.10.0050.1	-3.3203	-5.448886639681307	-1.4047	-3.262282092286787	-0.092175	-1.7926518529395317	-1.6057249999999998	1.6234241718894666	-3.501273528302542	1.839796424556756
LmxM.10.0050.1_29_0.0166485703944987_42-61_1	LmxM.10.0050.1	-2.9245	-5.060722261112307	0.052985	-0.5171702991698003	-0.54815	-2.2474158081361937	-1.1398883333333334	1.5744744909519282	-2.6084361228061	2.2931894510530895
LmxM.10.0050.1_29_0.072023163228375_195-214_1	LmxM.10.0050.1	3.9997	-19.93156834068588	2.0528	-3.6485344920643277	0.74255	-1.1535716744729458	2.2650166666666665	1.6389122813113985	-8.244558169074386	10.197836286624915
LmxM.10.0050.1_29_0.44010133912414_1212-1231_1	LmxM.10.0050.1	-0.017253	-1.833870748886491	-0.69526	-2.518775468711558	-1.0432	-2.817551773743151	-0.5852376666666667	0.5217475415144122	-2.3900659971137332	0.5043130830396984
LmxM.10.0050.1_29_0.44010133912414_1213-1232_1	LmxM.10.0050.1	1.42	-1.8149149411631738	-0.41634	-2.23949118207952	1.8266	-4.375032578561756	0.94342	1.1950068339553543	-2.8098129006014836	1.3720425380771577
LmxM.10.0060.1_0_0.126721763085399_145-126_0	LmxM.10.0060.1	2.5532	-5.453620620174954	-1.111	-3.0997294198939507	-0.38442	-2.141710201688878	0.3525933333333333	1.9400984253726234	-3.565020080585928	1.7042767393280167
LmxM.10.0060.1_38_0.0973370064279155_99-118_1	LmxM.10.0060.1	-0.75086	-0.012139270543148608	-0.48695	-0.0013120061893626086	-2.9462	-1.9165837324514798	-1.3946700000000003	1.350128189358329	-0.6433450030613304	1.1026703741044412
LmxM.10.0060.1_52_0.0973370064279155_96-115_1	LmxM.10.0060.1	-0.27832	-2.1179689787557936	2.3988	-7.057451714879662	1.7329	-3.418226491873982	1.2844600000000002	1.3937599143324506	-4.197882395169812	2.5603749570667302
LmxM.10.0060.1_57_0.438934802571166_472-491_1	LmxM.10.0060.1	-0.96388	-2.78060159616906	-6.9336	-7.363945169458622	1.9194	-4.172278512992387	-1.9926933333333334	4.5152790507490606	-4.772275092873357	2.34984180310193
LmxM.10.0060.1_67_0.419651056014692_450-469_1	LmxM.10.0060.1	-0.16304	-1.8642760228465	-0.48695	-0.0013120061893626086	1.6836	-5.713535165268408	0.34453666666666666	1.1709173241665414	-2.5263743981014235	2.913100418568875
LmxM.10.0070.1_48_0.475862068965517_211-192_0	LmxM.10.0070.1-LmxM.33.2470.1	-1.6081	-0.7679508299554455	-2.3012	-4.204552209001054	-4.3507	-3.629697316671214	-2.7533333333333334	1.4261073253206902	-2.8674001185425713	1.84075528610422
LmxM.10.0070.1_57_0.475862068965517_210-191_0	LmxM.10.0070.1-LmxM.33.2470.1	5.7437	-19.931568569324174	-3.3553	-3.4224121368203257	-2.8536	-1.7947025853944314	-0.1550666666666669	5.11463702165983	-8.382894430512978	10.034503743050061
LmxM.10.0090.1_38_0.146085552865214_178-197_1	LmxM.10.0090.1	1.1903	-1.4011355599276993	-1.7164	-3.561000347779895	-1.1057	-2.881177835157803	-0.5439333333333333	1.5326162479020418	-2.614437914288466	1.1043625376161526
LmxM.10.0090.1_57_0.315577078288943_384-403_1	LmxM.10.0090.1	1.5566	-1.983298308576875	-1.5256	-3.3843275811838525	0.26846	-0.6911941401305344	0.09981999999999996	1.548004779449986	-2.0196066766304206	1.3469337979362443
LmxM.10.0090.1_57_0.315577078288943_385-404_1	LmxM.10.0090.1	1.3509	-1.5812120446334368	0.71784	-0.9336806857385245	1.4303	-2.2577281334305006	1.1663466666666666	0.39044175306098255	-1.5908736212674874	0.6620765971412982
LmxM.10.0090.1_57_0.315577078288943_386-405_1	LmxM.10.0090.1	3.2937	-17.975102963398584	-1.3987	-3.4457235409659206	1.1947	-1.6577593138074112	1.0298999999999998	2.350536900369786	-7.692861939390639	8.949444920007252
LmxM.10.0090.1_57_0.315577078288943_387-406_1	LmxM.10.0090.1	-2.0814	-4.069173360012964	-0.37742	-2.151291539393783	1.5924	-2.989294624847945	-0.2888066666666666	1.8385023394418982	-3.0699198414182303	0.9614795830518917
LmxM.10.0100.1_38_0.172503242542153_126-145_1	LmxM.10.0100.1	-1.2674	-3.1712254556167743	1.3119	-2.002188785200687	-1.9225	-3.7683316675317946	-0.626	1.7099360543599282	-2.980581969449752	0.8983729038187009
LmxM.10.0100.1_43_0.207522697795071_156-175_1	LmxM.10.0100.1	0.81082	-0.9145454295514271	-1.1369	-3.06020473257149	2.2718	-6.054092702789747	0.6485733333333332	1.7101321317761775	-3.342947621637555	2.5814132174936524
LmxM.10.0110.1_14_0.062233589087809_62-81_1	LmxM.10.0110.1	0.14559	-0.5134792004672482	-1.0948	-2.957456514701858	-2.2555	-4.135757188883444	-1.0682366666666667	1.2007653830092428	-2.53556430135085	1.8476252964564486
LmxM.10.0110.1_29_0.0545609548167093_59-78_1	LmxM.10.0110.1	3.1351	-18.83153284816233	0.82439	-1.1558843502810296	-3.1441	-5.097542010566719	0.27179666666666663	3.1758633005898305	-8.361653069670027	9.278898275645862
LmxM.10.0110.1_29_0.062233589087809_69-88_1	LmxM.10.0110.1	-0.4094	-2.4104972761485617	-0.098799	-1.8785813640928193	1.735	-2.977088238131173	0.4089336666666667	1.1588602959806387	-2.4220556261241843	0.54934464106606
LmxM.10.0110.1_29_0.10230179028133_124-105_0	LmxM.10.0110.1	-5.7976	-5.945015419567516	-1.0012	-2.879053584726697	3.2543	-19.917378124386342	-1.1815	4.528642674135376	-9.580482376226852	9.082322983378946
LmxM.10.0110.1_29_0.161125319693095_195-176_0	LmxM.10.0110.1	-1.4367	-0.5361243875505984	-1.1404	-0.37392351012522446	-0.3098	1.4426943194232382e-06	-0.9623	0.5841794330511817	-0.3033488183271678	0.2749423881574895
LmxM.10.0110.1_33_0.242966751918159_288-269_0	LmxM.10.0110.1	-4.0324	-3.9729025814053025	5.7443	-19.931568569324174	1.9497	-6.115684980465122	1.2205333333333332	4.9289683244400475	-10.0067187103982	8.661689364327108
LmxM.10.0120.1_43_0.135904499540863_143-162_1	LmxM.10.0120.1	-4.1491	-6.379379809767024	-0.41475	-2.2057563315288413	-0.73247	-2.4583781146554258	-1.76544	2.0704136655026213	-3.6811714186504307	2.340128379543847
LmxM.10.0120.1_43_0.151515151515152_174-155_0	LmxM.10.0120.1	-2.7	-4.755707185758879	2.9543	-18.349108909763412	-2.6589	-4.575082210328426	-0.8015333333333334	3.252711995140875	-9.226632768616906	7.90081227183495
LmxM.10.0120.1_43_0.151515151515152_175-156_0	LmxM.10.0120.1	-1.3435	-3.2577212339341273	2.9638	-19.89346676080504	-1.8728	-3.7130431718340793	-0.08416666666666665	2.6528503959577767	-8.954743722191083	9.47594722460035
LmxM.10.0120.1_43_0.342516069788797_366-385_1	LmxM.10.0120.1	-0.046582	-1.7648807766751657	0.81043	-1.174422754258182	0.30833	-0.7449199002069976	0.3573926666666667	0.43060742095478727	-1.2280744770467817	0.5120926946364954
LmxM.10.0120.1_46_0.135904499540863_144-163_1	LmxM.10.0120.1	0.11725	-0.4740093364303238	1.4805	-2.3250982910666598	-1.4486	-3.2642213663805246	0.04971666666666663	1.4657173212571835	-2.021109664625836	1.4197280045042922
LmxM.10.0120.1_52_0.320477502295684_345-364_1	LmxM.10.0120.1	3.156	-17.417648363745403	-0.30785	-2.068537807526822	-2.9078	-4.82803486794092	-0.019883333333333326	3.042139249086625	-8.104740346404382	8.182383382071482
LmxM.10.0130.1_0_0.137868480725624_301-320_1	LmxM.10.0130.1	-6.6732	-6.899557291110303	3.1667	-18.12474960496578	0.063201	-0.5865770582340971	-1.1477663333333332	5.030481032098256	-8.536961318103392	8.883000226862718
LmxM.10.0130.1_29_0.38140589569161_830-849_1	LmxM.10.0130.1	1.9738	-3.5625847442288405	-1.0159	-2.77970967333964	-1.0241	-2.766592918340226	-0.02206666666666668	1.7284760985716099	-3.0362957786362355	0.4558267969238199
LmxM.10.0130.1_29_0.38140589569161_831-850_1	LmxM.10.0130.1	1.5662	-2.4740834808467524	1.0069	-1.640159515425346	0.00999	-0.5539534393771193	0.8610300000000001	0.7882930506480442	-1.5560654785497394	0.9628232959983212
LmxM.10.0130.1_29_0.400453514739229_879-898_1	LmxM.10.0130.1	-2.8348	-4.892949601282971	-3.074	-5.044586010559939	-3.5058	-5.562516562322786	-3.1382	0.34007569745572813	-5.166684058055233	0.35108535818322795
LmxM.10.0130.1_43_0.411337868480726_898-917_1	LmxM.10.0130.1	3.8649	-19.931523397806927	1.3029	-1.7289520797653517	-0.47579	-2.164166450627432	1.5640033333333332	2.182092718477685	-7.941547309399904	10.385903804560312
LmxM.10.0130.1_43_0.453514739229025_990-1009_1	LmxM.10.0130.1	-1.0115	-2.8788413316104937	1.6196	-2.505279241310264	-1.3421	-3.1458479196851044	-0.24466666666666673	1.6229423105376646	-2.8433228308686207	0.3217580315235895
LmxM.10.0140.1_0_0.10085933966531_218-237_1	LmxM.10.0140.1	1.4964	-1.7943022135082136	2.1177	-4.203355734944217	-0.33489	-2.0928878234501815	1.09307	1.275070877912283	-2.696848590634204	1.313187409895837
LmxM.10.0140.1_14_0.0981456354590683_208-227_1	LmxM.10.0140.1	-1.146	-3.147636738592039	0.51864	-0.7518999809158672	4.7922	-19.931568569324174	1.38828	3.063129136553012	-7.943701762944027	10.450674694901444
LmxM.10.0140.1_29_0.10085933966531_216-235_1	LmxM.10.0140.1	1.928	-3.022554473774247	1.8917	-3.6467263993850465	-0.60297	-2.364303178393813	1.0722433333333334	1.4508908320867333	-3.0111946838510355	0.6412870753841116
LmxM.10.0140.1_29_0.10085933966531_217-236_1	LmxM.10.0140.1	0.87835	-1.0760643514431971	-0.21061	-1.9813031632713813	1.8489	-3.707925050022458	0.83888	1.0303221684017092	-2.255097521579012	1.3371219829029604
LmxM.10.0140.1_38_0.170058796924469_372-391_1	LmxM.10.0140.1	-5.2035	-5.292397466453147	2.9777	-19.914929627210384	-1.5429	-3.3999891173739867	-1.2562333333333333	4.0981266077725484	-9.535772070345839	9.038278930890545
LmxM.10.0140.1_43_0.0981456354590683_209-228_1	LmxM.10.0140.1	-1.763	-3.7475843409673493	0.36225	-0.743880626851267	0.17585	-0.630659714061823	-0.40829999999999994	1.1769007211740503	-1.7073748939601463	1.7677798744516513
LmxM.10.0160.1_14_0.33934535738143_504-523_1	LmxM.10.0160.1	1.8664	-3.693014552225576	1.1382	-1.363824120146011	0.53753	-1.010189587063773	1.18071	0.6654541263678512	-2.02234275314512	1.457608500568352
LmxM.10.0160.1_38_0.0567802271209085_78-97_1	LmxM.10.0160.1	-1.4899	-3.4234333605215084	-2.2776	-4.187654574944461	-6.4626	-5.933683441495063	-3.4100333333333332	2.672777630730498	-4.514923792320344	1.2867275246680245
LmxM.10.0160.1_43_0.140948563794255_202-221_1	LmxM.10.0160.1	-5.1056	-7.484562853884397	3.7155	-19.931568569324174	-1.4833	-3.3307119398070504	-0.9578000000000001	4.433967071370739	-10.248947787671874	8.638777590322547
LmxM.10.0160.1_43_0.293253173012692_432-451_1	LmxM.10.0160.1	1.4071	-1.7913528972411719	-1.916	-3.816402965200722	0.81555	-1.1168453003292884	0.10221666666666669	1.7726764329209472	-2.2415337209237274	1.404955507124747
LmxM.10.0160.1_43_0.299265197060788_444-463_1	LmxM.10.0160.1	-5.1222	-7.502554202149466	-0.73796	-2.5487672561482073	-6.1965	-5.650507897647154	-4.018886666666667	2.891693269787329	-5.233943118648276	2.503027354608796
LmxM.10.0160.1_43_0.333333333333333_492-511_1	LmxM.10.0160.1	1.3903	-1.8392295088737471	0.10838	-0.6112241340501374	-0.10969	-1.7409577598486485	0.46299666666666667	0.8104364473747052	-1.397137134257511	0.682391945354962
LmxM.10.0170.1_14_0.195470211718365_387-406_1	LmxM.10.0170.1	4.1271	-19.931568569324146	-2.5281	-4.569419259075577	2.4197	-8.005865787972839	1.339566666666667	3.4565789117758228	-10.835617872124187	8.062538713141898
LmxM.10.0170.1_29_0.114229443623831_225-244_1	LmxM.10.0170.1	3.4052	-19.931568569324174	5.9925	-19.931568569324174	-0.78124	-5.626620379279164e-05	2.8721533333333333	3.4181855506296515	-13.287731134950713	11.50746399356289
LmxM.10.0170.1_43_0.148202855736091_291-310_1	LmxM.10.0170.1	-2.2119	-4.30241119882387	1.2297	-1.526240098590635	1.7758	-2.984947810833847	0.26453333333333334	2.161966198471506	-2.937866369416117	1.388684266144407
LmxM.10.0170.1_48_0.45642540620384_931-912_0	LmxM.10.0170.1	-2.8682	-4.909157406735437	2.6237	-8.072693939762189	1.2927	-1.9823288933838314	0.3494	2.8648913714135826	-4.988060079960486	3.045949084180226
LmxM.10.0170.1_57_0.378138847858198_776-757_0	LmxM.10.0170.1	0.32808	-0.6415114625284495	-1.4489	-3.289672055711663	2.1294	-5.310489706988681	0.3361933333333333	1.7891637968988008	-3.0805577417429313	2.3415029487576344
LmxM.10.0170.1_60_0.102412604628262_198-217_1	LmxM.10.0170.1	1.0696	-1.384052677761148	1.0754	-1.5947003001954614	-0.28967	-1.9060558773769	0.6184433333333333	0.7864545629808077	-1.6282696184445031	0.26261570678093454
LmxM.10.0180.1_0_0.101813110181311_66-85_1	LmxM.10.0180.1	-0.94229	-2.7892520651416484	-0.23603	-1.9795383358001606	-5.9561	-5.3935615622051705	-2.37814	3.118661430501875	-3.387450654382326	1.7838917600951498
LmxM.10.0180.1_0_0.101813110181311_70-89_1	LmxM.10.0180.1	2.5806	-7.721353846856145	1.3594	-1.9277926483417671	0.64692	-1.1023382528099837	1.5289733333333333	0.9779294054957819	-3.583828249335965	3.6068937179208267
LmxM.10.0180.1_14_0.101813110181311_63-82_1	LmxM.10.0180.1	1.1933	-1.3338396938109471	-2.0212	-3.9321190188035176	-1.8421	-3.669510437955368	-0.89	1.8064117387793956	-2.978489716856611	1.4303482409580706
LmxM.10.0180.1_46_0.0390516039051604_21-40_1	LmxM.10.0180.1	0.45002	-0.6079002344911121	0.58464	-0.8694881654729489	-0.79061	-2.5385887886870107	0.08135000000000003	0.7581334429373235	-1.3386590628836903	1.0473684029789436
LmxM.10.0190.1_0_0.0353000504286435_63-82_1	LmxM.10.0190.1	1.2822	-1.3371528374963326	-0.4165	-2.30321559293661	0.57204	-0.8980245810957843	0.47924666666666665	0.853143232132409	-1.5127976705095756	0.7188732680123445
LmxM.10.0190.1_29_0.0353000504286435_66-85_1	LmxM.10.0190.1	-1.2777	-3.223495061609926	-3.6277	-5.642774574049273	1.1416	-1.8290955808545686	-1.2546000000000002	2.384733911781354	-3.5651217388379224	1.929655009510515
LmxM.10.0190.1_29_0.143721633888048_288-269_0	LmxM.10.0190.1	-2.0122	-3.9646801438963784	3.1268	-19.522693701115216	1.8549	-4.741512432010707	0.9898333333333333	2.676487530950468	-9.409628759007434	8.766779853140568
LmxM.10.0190.1_29_0.143721633888048_292-273_0	LmxM.10.0190.1	1.15	-1.4472845525699038	0.52651	-0.6743349752132075	1.275	-2.0482272178883454	0.9838366666666666	0.4009576162555505	-1.389948915223819	0.6887383429889331
LmxM.10.0190.1_29_0.145738779626828_282-301_1	LmxM.10.0190.1	-0.28329	-2.2688793345095464	-2.2376	-4.152182639999934	0.72881	-1.0046500786374115	-0.59736	1.5079380112259255	-2.475237351048964	1.5838806866212782
LmxM.10.0190.1_34_0.143721633888048_291-272_0	LmxM.10.0190.1	0.6692	-0.8564472340229888	0.06303	-0.5500826504672418	1.9471	-4.808012941035981	0.8931100000000001	0.9617856867826637	-2.0715142751754043	2.3748228409097933
LmxM.10.0195.1_57_0.33033033033033_214-233_1	LmxM.10.0195.1	-3.2261	-5.43340498030475	-3.2976	-3.3522378984141534	-3.6157	-2.763650663275483	-3.3798	0.20739978302785164	-3.8497645139981285	1.402692617159916
LmxM.10.0200.1_29_0.0473856209150327_51-70_1	LmxM.10.0200.1	1.0262	-1.3357684015934765	1.1673	-1.5095900638041626	-5.7076	-5.126882927222575	-1.1713666666666667	3.9291267405535972	-2.6574137975400713	2.140388242680418
LmxM.10.0200.1_43_0.0620915032679739_73-92_1	LmxM.10.0200.1	0.76467	-1.0085051827431333	-1.3851	-3.3547742464587804	1.2435	-1.8101514095780844	0.20769	1.4000194749716877	-2.057810279593333	1.1925794802696368
LmxM.10.0210.1_43_0.202105263157895_291-272_0	LmxM.10.0210.1	-1.1312	-2.9960696864420227	0.67573	-1.1494053765115788	-0.79517	-2.5018431022183103	-0.41688	0.9610288753726395	-2.2157727217239707	0.955991352126081
LmxM.10.0210.1_43_0.211228070175439_295-314_1	LmxM.10.0210.1	5.7451	-19.931568569324174	4.0186	-19.931568569324174	0.4177	-0.8395418579148756	3.3938	2.7181020896942045	-13.567559665521074	11.022786761207684
LmxM.10.0210.1_49_0.0968421052631579_147-128_0	LmxM.10.0210.1	-2.1025	-4.092660122940545	-0.57673	-2.351140688268741	-0.67333	-2.382844477075287	-1.11752	0.8543840414591087	-2.9422150960948574	0.9964407169529221
LmxM.10.0210.1_57_0.367017543859649_519-538_1	LmxM.10.0210.1	1.1528	-1.7754607976837373	-3.3553	-3.4224121368203257	-0.66931	-2.32915241441283	-0.95727	2.2678033697170488	-2.5090084496389644	0.8380771583967664
LmxM.10.0210.1_71_0.314385964912281_439-458_1	LmxM.10.0210.1	6.037	-19.931568569324174	1.3028	-1.7534532747494664	0.26587	-0.7333609589925081	2.535223333333333	3.076627345590189	-7.472794267688717	10.80166375645371
LmxM.10.0218.1_0_0.120577281191806_252-271_1	LmxM.10.0218.1	1.5444	-2.372572459385411	-2.1024	-4.0859560121137815	2.7785	-10.971798414112707	0.7401666666666668	2.5378907863289415	-5.8101089618706325	4.551505168703023
LmxM.10.0218.1_29_0.0614525139664804_136-117_0	LmxM.10.0218.1	0.82293	-1.04260241329976	1.9076	-3.1121503543019005	-0.99693	-2.834740194068346	0.5778666666666666	1.4676905866814483	-2.3298309872233354	1.1233686618355494
LmxM.10.0218.1_29_0.0614525139664804_137-118_0	LmxM.10.0218.1	2.0376	-3.9498452179501387	-0.96585	-2.803080783425122	1.1642	-1.66780880839074	0.7453166666666666	1.5449192246953667	-2.8069116032553336	1.1410230278237667
LmxM.10.0218.1_29_0.177839851024209_376-395_1	LmxM.10.0218.1	-0.41252	-2.32857255596746	-3.9238	-5.958857967891725	-0.56894	-2.3388998503098404	-1.6350866666666668	1.9836263120188067	-3.5421101247230085	2.0929713964475463
LmxM.10.0218.1_34_0.0614525139664804_135-116_0	LmxM.10.0218.1	0.93511	-1.0669078365271798	-2.5905	-4.525164236982919	-0.21506	-1.8630159399738668	-0.6234833333333334	1.7979401220378095	-2.485029337827988	1.8110935462189117
LmxM.10.0218.1_43_0.0609869646182495_134-115_0	LmxM.10.0218.1	-2.4796	-4.520752879978611	-0.32693	-2.10848126674188	-0.054935	-1.734942431379588	-0.9538216666666667	1.3283429383477496	-2.788058859366693	1.5121356560107873
LmxM.10.0219.1_29_0.105691056910569_87-106_1	LmxM.10.0219.1	1.4567	-1.501520362158857	-2.4665	-4.549991822268548	-2.9443	-4.870703792760672	-1.3180333333333334	2.4148358149848064	-3.6407386590626927	1.8595443617618654
LmxM.10.0219.1_43_0.363530778164925_306-325_1	LmxM.10.0219.1	0.61992	-0.8569174897895373	0.24433	-0.5676797947757295	0.90537	-1.2549055458633047	0.5898733333333334	0.3315427152469698	-0.8931676101428572	0.34504399959815724
LmxM.10.0219.1_43_0.363530778164925_310-329_1	LmxM.10.0219.1	-0.11022	-2.131243708881322	0.39209	-0.7598908685531895	3.0818	-18.397805898777086	1.1212233333333332	1.716384130500318	-7.096313492070533	9.811368412066862
LmxM.10.0220.1_14_0.158227848101266_233-214_0	LmxM.10.0220.1	-1.8445	-3.8222888229050156	2.1267	-4.1163854393161445	-0.82814	-2.604182588600845	-0.18198	2.0629467805059827	-3.5142856169406684	0.8017723159295952
LmxM.10.0220.1_29_0.177918424753868_246-265_1	LmxM.10.0220.1	-0.23143	-2.2461832679557636	-1.8788	-3.9054125905398687	1.1051	-1.346000816650015	-0.33504333333333336	1.494645976354713	-2.4991988917152157	1.2983296332138807
LmxM.10.0220.1_43_0.106188466947961_144-163_1	LmxM.10.0220.1	0.13754	-0.4963642810313273	-2.3023	-4.2357421793613135	-0.32163	-2.0285517245459395	-0.8287966666666665	1.2965794720083044	-2.25355272831286	1.8798153780097095
LmxM.10.0220.1_43_0.278481012658228_402-383_0	LmxM.10.0220.1	-1.6797	-3.821207609933403	-0.81334	-2.7203171444058696	2.2649	-4.350780043027055	-0.0760466666666666	2.073081856689053	-3.630768265788776	0.8317467606151083
LmxM.10.0220.1_43_0.350914205344585_495-514_1	LmxM.10.0220.1	-1.5941	-3.580474052350256	1.9254	-3.8468224538858906	1.5127	-2.916796164634701	0.6146666666666666	1.9239459356575832	-3.448030890290282	0.4789500162406486
LmxM.10.0220.1_52_0.106188466947961_141-160_1	LmxM.10.0220.1	-1.7131	-3.699484970010799	-0.30879	-2.0265518289510642	-1.0549	-2.809438234473274	-1.0255966666666667	0.7026134485144255	-2.8451583444783792	0.8370383911793294
LmxM.10.0230.1_29_0.284805091487669_348-367_1	LmxM.10.0230.1	0.035315	-0.4316351162735977	2.746	-10.2402961399493	1.9297	-3.970548527754485	1.5703383333333332	1.390614575613363	-4.880826594659127	4.967284206551852
LmxM.10.0230.1_38_0.086714399363564_102-121_1	LmxM.10.0230.1	0.36228	-0.6351116100706445	1.9978	-4.766740188723959	0.64763	-1.1815387903002672	1.00257	0.873623614779271	-2.19446352969829	2.244348697005351
LmxM.10.0230.1_43_0.217979315831344_270-289_1	LmxM.10.0230.1	1.6431	-2.7305263301233005	1.6386	-3.4010707864011676	-6.3527	-5.816850180135748	-1.0236666666666665	4.615078792754608	-3.9828157655534056	1.623320406563517
LmxM.10.0230.1_43_0.222752585521082_275-294_1	LmxM.10.0230.1	2.2316	-4.250549829422072	0.8301	-1.1787273531781266	-1.5613	-3.369803305696467	0.5001333333333332	1.9178584680140849	-2.933026829432222	1.5818039066372067
LmxM.10.0230.1_43_0.236276849642005_301-282_0	LmxM.10.0230.1	2.4219	-4.804702802384903	1.0127	-1.2652717400037192	1.1538	-1.666525887327611	1.5294666666666668	0.7760832708758342	-2.5788334765720777	1.9380717000106027
LmxM.10.0230.1_43_0.277645186953063_345-364_1	LmxM.10.0230.1	1.365	-1.65403142931796	0.24841	-0.6247525574537949	-0.6607	-2.3295149443281162	0.31757	1.014619362963274	-1.5360996436999568	0.8584780885204039
LmxM.10.0240.1_0_0.146559428060769_324-343_1	LmxM.10.0240.1	2.0889	-3.4877023081050127	-2.3208	-4.377039671312508	3.1688	-19.287121572649696	0.9789666666666667	2.908245354734248	-9.050621184022406	8.876214586814259
LmxM.10.0240.1_29_0.111706881143878_243-262_1	LmxM.10.0240.1	2.3269	-5.007498383738829	-0.97801	-2.898392949935135	0.79856	-1.153347028601186	0.7158166666666667	1.65400797199812	-3.019746120758383	1.9299392765392842
LmxM.10.0240.1_29_0.131814119749777_288-307_1	LmxM.10.0240.1	-5.0779	-5.153491439788816	2.2686	-4.851500558595233	1.7774	-4.1644445268567045	-0.3439666666666665	4.107056484069013	-4.723145508413585	0.5068626176544143
LmxM.10.0240.1_29_0.149240393208222_327-346_1	LmxM.10.0240.1	2.7219	-7.5226285458455235	0.55277	-0.7519242762369924	1.9266	-4.039618775908797	1.733756666666667	1.097348008898423	-4.104723865997104	3.3858216257195766
LmxM.10.0240.1_33_0.27792672028597_618-637_1	LmxM.10.0240.1	1.031	-1.273479148334016	2.758	-11.140633664138209	-2.002	-3.899738160370705	0.5956666666666667	2.409675565990852	-5.437950324280976	5.110259979256428
LmxM.10.0240.1_38_0.0621090259159964_135-154_1	LmxM.10.0240.1	2.9857	-14.397195645385072	-1.071	-2.9245522558780133	-0.91227	-2.639255924632276	0.3341433333333333	2.2976865257544015	-6.653667941965121	6.70760869978115
LmxM.10.0250.1_29_0.0997375328083989_70-89_1	LmxM.10.0250.1	-1.4847	-3.417594295583517	1.1851	-1.7249404918161046	0.9738	-1.5096311421183426	0.22473333333333337	1.4841777734939077	-2.217388643172655	1.0449687722970749
LmxM.10.0250.1_38_0.0879265091863517_61-80_1	LmxM.10.0250.1	-0.94997	-2.9252096149803206	1.8769	-4.193423518842822	1.2053	-1.9763557225721642	0.7107433333333333	1.476901561253604	-3.0316629521317693	1.112360839861831
LmxM.10.0250.1_38_0.198162729658793_144-163_1	LmxM.10.0250.1	2.6384	-8.554086881141217	-0.58396	-2.406131875031967	0.47024	-0.8704901267918055	0.8415599999999999	1.642957668109559	-3.9435696276549965	4.065980927556733
LmxM.10.0250.1_43_0.0879265091863517_60-79_1	LmxM.10.0250.1	0.84174	-1.0376775322258083	2.8335	-11.617778543880489	-1.4333	-3.2144946443463187	0.7473133333333334	2.1349667108724044	-5.289983573484205	5.587072138019567
LmxM.10.0270.1_14_0.0305645451276519_75-94_1	LmxM.10.0270.1	-5.4822	-5.599322179497817	-0.21152	-1.8986672710425503	2.9171	-19.597240572158064	-0.9255399999999999	4.244929745331482	-9.031743340899476	9.335202756002046
LmxM.10.0270.1_14_0.227975548363898_629-648_1	LmxM.10.0270.1	-0.65298	-2.4747248888925686	1.1506	-1.606206013371103	3.478	-19.93156556101961	1.3252066666666666	2.0710177585267906	-8.004165487761094	10.338555781150466
LmxM.10.0270.1_14_0.227975548363898_630-649_1	LmxM.10.0270.1	-0.28311	-2.1664961864092893	3.5102	-19.929264982724714	-0.39432	-2.0860111386461706	0.9442566666666669	2.2228676992644734	-8.060590769260058	10.278652156277545
LmxM.10.0270.1_14_0.23121179431859_640-659_1	LmxM.10.0270.1	-5.4374	-5.550093212256821	1.04	-2.0083281441142193	-1.4393	-3.2212060521424566	-1.9455666666666669	3.268242210016469	-3.5932091361711653	1.7999485188121203
LmxM.10.0270.1_14_0.335850413520316_927-946_1	LmxM.10.0270.1	0.54144	-0.7139918285240695	1.0007	-1.159618143475644	-3.1957	-5.156884445404318	-0.5511866666666667	2.3016989408985125	-2.343498139134677	2.4466308639378926
LmxM.10.0270.1_19_0.106796116504854_303-284_0	LmxM.10.0270.1	-0.75086	-0.012139270543148608	-0.48695	-0.0013120061893626086	5.6357	-19.931568569324174	1.4659633333333335	3.6135079941842294	-6.648339948685561	11.503614703584606
LmxM.10.0280.1_0_0.0562402606601502_394-413_1	LmxM.10.0280.1	0.66015	-0.7771929664717832	-2.2746	-4.439527634306533	1.2316	-1.6693222885734558	-0.12761666666666663	1.8811676828059039	-2.2953476297839237	1.9097394064856934
LmxM.10.0280.1_14_0.268309958917694_1889-1908_1	LmxM.10.0280.1	-0.36668	-2.160485379258908	3.7871	-19.93156856932164	1.1079	-1.831609559534622	1.50944	2.105800999809811	-7.9745545027050575	10.35638348402327
LmxM.10.0280.1_14_0.278934693299334_1964-1983_1	LmxM.10.0280.1	3.5646	-19.93156686016437	1.8872	-3.2259226837564365	0.8047	-0.9946977523181625	2.0855	1.3905948978764449	-8.050729098746324	10.349411606875082
LmxM.10.0280.1_14_0.335033290834396_2358-2377_1	LmxM.10.0280.1	-1.4504	-3.369564705672622	-3.8398	-5.936154717099023	-5.3149	-4.701923571474483	-3.5350333333333332	1.9501928374736004	-4.669214331415376	1.2836076084525896
LmxM.10.0280.1_19_0.0847145488029466_594-613_1	LmxM.10.0280.1	1.5465	-2.045663708446843	2.1385	-5.086862804912236	-0.60868	-2.2686012393636785	1.02544	1.4458136570111655	-3.133709250907586	1.6951495184241334
LmxM.10.0280.1_29_0.0638900694149313_447-466_1	LmxM.10.0280.1	0.94627	-1.3312962891698887	2.064	-7.580546540135086	-0.93201	-2.6360238180927116	0.6927533333333334	1.5140085882297145	-3.8492888824658955	3.2965574865484286
LmxM.10.0290.1_43_0.270642201834862_361-342_0	LmxM.10.0290.1	-1.8655	-3.800093388361709	-0.65423	-2.3400681368310976	-1.1673	-2.957120368414132	-1.22901	0.6079883603326629	-3.0324272978689795	0.7329200392912547
LmxM.10.0290.1_52_0.287461773700306_370-389_1	LmxM.10.0290.1	2.3922	-19.620170085009924	-1.5885	-0.9952728279288825	-1.136	-0.01646676442698365	-0.11076666666666668	2.179408328729	-6.877303225788597	11.046492980641771
LmxM.10.0290.1_52_0.343272171253823_452-433_0	LmxM.10.0290.1	0.57618	-0.7826923420955768	-2.7137	-4.766897293705155	-6.2745	-5.733584035948571	-2.8040066666666665	3.4262327104464654	-3.761057890583101	2.6242364260333595
LmxM.10.0290.1_52_0.374617737003058_483-502_1	LmxM.10.0290.1	1.756	-3.426036105658075	2.5846	-9.58140286194985	-0.53295	-2.2299169091444453	1.2692166666666667	1.6147749102687141	-5.079118625584123	3.944692357058734
LmxM.10.0290.1_71_0.287461773700306_367-386_1	LmxM.10.0290.1	1.0102	-1.3547189005971294	-0.90806	-2.6791710802748305	-5.2345	-4.614367965901486	-1.7107866666666665	3.198804010647313	-2.8827526489244817	1.6393328211669773
LmxM.10.0300.1_14_0.28503046127067_651-670_1	LmxM.10.0300.1	3.442	-19.931296372876474	-0.11572	-1.9595367604607612	-1.1697	-2.9595872619275436	0.7188599999999999	2.4164720264882025	-8.283473465088258	10.099695991452808
LmxM.10.0300.1_29_0.282419495213229_639-658_1	LmxM.10.0300.1	-0.68406	-2.5599535567156546	1.9091	-3.4668473426063304	0.69914	-1.072146012558355	0.6413933333333333	1.2975441050435754	-2.366315637293447	1.2090369505982879
LmxM.10.0300.1_38_0.0800696257615318_178-197_1	LmxM.10.0300.1	1.8621	-2.7437042663860445	-0.63725	-2.4809130664626107	-0.16442	-1.9336779299872502	0.35347666666666666	1.3277237376929485	-2.386098420945302	0.4132529844639272
LmxM.10.0300.1_38_0.193646649260226_438-457_1	LmxM.10.0300.1	-0.14434	-1.6981969894418172	1.3769	-3.8036749762162323	-0.040121	-1.52138639009134	0.3974796666666667	0.8498020604825182	-2.3410861185831298	1.2697204896610301
LmxM.10.0300.1_43_0.274586597040905_624-643_1	LmxM.10.0300.1	0.050398	-0.5478874771873166	-0.68109	-2.424679923319715	-1.116	-2.8952768838833545	-0.5822306666666667	0.5894497005184866	-1.9559480947967955	1.241910384033415
LmxM.10.0300.1_46_0.100957354221062_227-246_1	LmxM.10.0300.1	0.63005	-0.8248241788605792	0.36306	-0.7602084942586764	-0.27286	-1.9384256210567345	0.24008333333333332	0.4638470248188872	-1.1744860980586633	0.662379417534266
LmxM.10.0310.1_33_0.307246376811594_739-758_1	LmxM.10.0310.1	-0.31702	-2.1855988780785567	-0.1651	-1.953992363791605	1.8494	-3.381032192310377	0.45576	1.2093156158753595	-2.5068744780601797	0.7658486641643932
LmxM.10.0310.1_38_0.182608695652174_447-428_0	LmxM.10.0310.1	-1.4929	-3.3661986887712985	-1.5885	-0.9952728279288825	3.3068	-19.931568569324174	0.07513333333333334	2.7991135960038016	-8.097680028674786	10.316782970179586
LmxM.10.0310.1_43_0.21656314699793_516-535_1	LmxM.10.0310.1	-2.2014	-4.193713892485444	-0.68262	-2.565237816425591	-1.0502	-2.8799029096018134	-1.3114066666666666	0.7923666222988784	-3.212951539504283	0.8638139990673673
LmxM.10.0310.1_49_0.182608695652174_450-431_0	LmxM.10.0310.1	-2.0259	-1.3742207989619015	-1.3818	-0.6925458271238935	-0.3098	1.4426943194232382e-06	-1.2391666666666667	0.8668956127085505	-0.6889217277971585	0.687118288897632
LmxM.10.0310.1_52_0.0525879917184265_117-136_1	LmxM.10.0310.1	0.14332	-0.6986675544813178	-1.1985	-2.9690453023291985	5.6005	-19.931568569324174	1.5151066666666668	3.6011038924381693	-7.8664271420448975	10.510203709951043
LmxM.10.0310.1_52_0.0525879917184265_118-137_1	LmxM.10.0310.1	5.7885	-19.931568569324174	2.7091	-13.264386047689422	-1.8619	-0.5042823274161504	2.2119	3.849358507595779	-11.233412314809916	9.871600853407317
LmxM.10.0320.1_0_0.157364738009899_918-937_1	LmxM.10.0320.1	0.52368	-0.7559142547951061	2.1056	-5.99088792090008	1.9858	-4.391925063086138	1.53836	0.880777858940607	-3.7129090795937745	2.682728899941571
LmxM.10.0320.1_14_0.098310291858679_585-566_0	LmxM.10.0320.1	3.0181	-10.855180500811333	-0.97757	-2.7530106951958695	-6.3484	-5.812303186148387	-1.4359566666666665	4.70004460772803	-6.473498127385196	4.091353437738493
LmxM.10.0320.1_14_0.251920122887865_1481-1462_0	LmxM.10.0320.1	2.0705	-3.197322036236041	-0.42666	-2.259454043598354	1.3397	-1.8452820022708465	0.9945133333333332	1.2838681367388682	-2.4340193607017473	0.6927177280918305
LmxM.10.0320.1_19_0.0329407748762587_189-208_1	LmxM.10.0320.1	-0.76742	-2.7346495242122195	0.36289	-0.7142758371226835	-0.87989	-2.5763809554786237	-0.42813999999999997	0.6873563274605101	-2.0084354389378425	1.1235653257332319
LmxM.10.0320.1_29_0.0329407748762587_186-205_1	LmxM.10.0320.1	-1.8618	-3.823636372857201	1.759	-3.8178467482830722	-1.0065	-2.73830311138283	-0.36976666666666663	1.8925168858779922	-3.459928744174368	0.6249528345119478
LmxM.10.0320.1_29_0.0887523468168629_517-536_1	LmxM.10.0320.1	-0.43507	-2.3216323727144674	-4.5497	-6.854068522428851	0.91358	-1.3899387576325293	-1.3570633333333333	2.8459463926141213	-3.5218798842586163	2.9231188974038016
LmxM.10.0330.1_19_0.154377880184332_205-186_0	LmxM.10.0330.1	-3.1725	-5.2675102337391095	-0.43967	-2.3501840719846836	2.9508	-18.217960726372723	-0.2204566666666666	3.0675302095714287	-8.61188501069884	8.446017758385242
LmxM.10.0330.1_38_0.0883256528417819_111-130_1	LmxM.10.0330.1	1.1182	-1.3249573257532572	1.7932	-3.073259682058538	0.37835	-0.7957065058970868	1.0965833333333335	0.7076726579664734	-1.7313078379029605	1.191911352242281
LmxM.10.0330.1_43_0.0883256528417819_106-125_1	LmxM.10.0330.1	-1.5933	-3.5488094652676847	-0.25904	-2.0417972624847587	-0.054547	-1.739849054878369	-0.6356289999999999	0.835646249882688	-2.4434852608769373	0.9690713996544356
LmxM.10.0330.1_48_0.422427035330261_546-565_1	LmxM.10.0330.1	-6.1838	-6.366585530119083	3.5814	-19.931568569324174	-4.0505	-3.2826352601430284	-2.2176333333333336	5.134134096742442	-9.860263119862095	8.857261563778884
LmxM.10.0330.1_48_0.47926267281106_630-611_0	LmxM.10.0330.1	-0.85027	-2.824893178291284	-4.5893	-6.682959021687225	1.4913	-2.2316776066495656	-1.31609	3.066947227178844	-3.913176602209358	2.4169706591198103
LmxM.10.0330.1_57_0.225806451612903_303-284_0	LmxM.10.0330.1	1.667	-2.1174680668877377	1.3914	-1.5370849405139446	1.925	-3.7587309072794817	1.6611333333333331	0.2668483714271709	-2.4710946382270547	1.1522658175869382
LmxM.10.0350.1_14_0.322162645218945_714-733_1	LmxM.10.0350.1	0.85433	-0.9769263712871878	0.61332	-0.9511751362962496	1.0697	-1.582205261567131	0.8457833333333333	0.2283100090520198	-1.1701022563835226	0.3571238534275054
LmxM.10.0350.1_34_0.175603217158177_400-381_0	LmxM.10.0350.1	-2.5971	-4.623762968467582	1.8112	-3.2884028968934733	-0.64707	-2.3243755377759783	-0.4776566666666668	2.209027587114596	-3.4121804677123446	1.1546801740672605
LmxM.10.0350.1_34_0.180965147453083_408-389_0	LmxM.10.0350.1	-1.8369	-3.795698992675652	-1.8753	-3.737966209648021	-5.3744	-4.7666616426484865	-3.028866666666667	2.031382190365302	-4.100108948324054	0.5779728707235314
LmxM.10.0350.1_43_0.322162645218945_715-734_1	LmxM.10.0350.1	-6.4091	-6.612037563948368	1.7942	-3.1048090755097926	0.99601	-1.519358481892648	-1.2062966666666666	4.523400127452062	-3.7454017071169368	2.606072571505636
LmxM.10.0350.1_49_0.0911528150134048_213-194_0	LmxM.10.0350.1	0.86051	-1.004765871493871	-1.6756	-3.705739804514452	-1.2044	-3.015770867112019	-0.6731633333333332	1.3489339420569613	-2.5754255143734475	1.4032972133418526
LmxM.10.0350.1_52_0.322162645218945_716-735_1	LmxM.10.0350.1	-2.9867	-5.0396425019091575	5.071	-19.931568569324174	-1.4441	-3.2301131881988034	0.21339999999999995	4.276927870563169	-9.400441419810711	9.16499200019885
LmxM.10.0360.1_29_0.0127032520325203_22-41_1	LmxM.10.0360.1	-0.55008	-2.3447507666826737	-7.4062	-7.866691105442978	1.6789	-2.9194132794317524	-2.0924600000000004	4.734866687753732	-4.3769517171858014	3.0358310228593015
LmxM.10.0360.1_43_0.25_496-477_0	LmxM.10.0360.1-LmxM.10.0370.1-LmxM.10.0400.1	2.9153	-19.93153278804549	-4.578	-4.828116827608085	-0.76213	-2.460520542894001	-0.8082766666666669	3.746863135828867	-9.073390052849193	9.477648747725889
LmxM.10.0360.1_43_0.25_497-478_0	LmxM.10.0360.1-LmxM.10.0370.1-LmxM.10.0400.1	-1.8996	-1.1892492636986218	-3.7491	-3.8898666439187517	-0.3098	1.4426943194232382e-06	-1.9861666666666666	1.7212833768247844	-1.6930381549743512	1.9932688900502937
LmxM.10.0360.1_57_0.232215447154472_451-470_1	LmxM.10.0360.1-LmxM.10.0400.1-LmxM.10.0380.1	-6.1425	-6.32158188962052	0.81043	-1.174422754258182	3.2053	-19.335263103985223	-0.7089233333333333	4.855581028428352	-8.943755915954641	9.360068270069103
LmxM.10.0360.1_67_0.204268292682927_412-393_0	LmxM.10.0360.1	2.0282	-3.879637441863061	-1.7656	-3.6703367500897084	-0.23947	-1.9847251035323692	0.007709999999999985	1.9089403013976105	-3.178233098495046	1.0388925331448258
LmxM.10.0360.1_67_0.321646341463415_643-624_0	LmxM.10.0360.1-LmxM.10.0370.1-LmxM.10.0400.1-LmxM.10.0380.1	-0.49555	-2.4195766184823864	3.8396	-19.93156856932417	-4.2269	-3.48765375785208	-0.2942833333333333	4.037014585784071	-8.612932981886212	9.816762748728513
LmxM.10.0360.1_71_0.447154471544715_877-896_1	LmxM.10.0360.1	-0.1043	-1.922696833050372	1.007	-1.1968027272081783	1.2404	-1.7945524329161116	0.7143666666666665	0.7185264249374085	-1.6380173310582204	0.3874377263630308
LmxM.10.0360.1_74_0.402947154471545_786-805_1	LmxM.10.0360.1-LmxM.10.0370.1-LmxM.10.0380.1	-4.0921	-6.271795607442564	3.7594	-19.931568569324174	0.24626	-0.7575474872794897	-0.02881333333333348	3.932971149974702	-8.986970554682076	9.871165197648214
LmxM.10.0370.1_43_0.0392482034273079_74-55_0	LmxM.10.0370.1	0.54447	-0.8413760136504047	-5.1684	-7.512793572992257	-4.5326	-6.652698096089955	-3.0521766666666665	3.1309680361883823	-5.002289227577539	3.6290274368929785
LmxM.10.0370.1_43_0.169707020453289_301-320_1	LmxM.10.0370.1	-1.0809	-3.0384685330124297	2.8824	-11.724066110065385	0.44118	-0.8735001927395205	0.74756	1.9993344519614522	-5.212011611939111	5.742552770199067
LmxM.10.0370.1_52_0.139303482587065_262-243_0	LmxM.10.0370.1-LmxM.10.0380.1	0.22349	-0.5629406208486415	-1.5817	-3.4467456750620284	0.14414	-0.6249305330978941	-0.40469000000000005	1.0200924030204324	-1.5448722763361877	1.6473622873827427
LmxM.10.0370.1_57_0.386954118297402_691-710_1	LmxM.10.0370.1-LmxM.10.0380.1	-0.98394	-2.8965654743398166	-0.72086	-2.5389241217485616	-0.02822	-1.624995054691285	-0.5776733333333334	0.4936871435771174	-2.3534948835932212	0.65575211383833
LmxM.10.0380.1_43_0.0716332378223496_159-140_0	LmxM.10.0380.1	2.0423	-3.1749992167375343	-0.00844	-1.7325433051363563	-1.3329	-3.1148973705549112	0.2336533333333334	1.7005736227912431	-2.674146630809601	0.8160059283901222
LmxM.10.0380.1_43_0.120821394460363_244-263_1	LmxM.10.0380.1	-2.7694	-4.927787159292544	-1.8418	-3.6971627541156917	3.2911	-19.93155327683779	-0.44003333333333333	3.2643724363701723	-9.518834396748675	9.038647297216407
LmxM.10.0380.1_43_0.296561604584527_625-606_0	LmxM.10.0380.1	5.0335	-19.931568569324174	3.384	-19.930857842010443	1.7614	-5.036466689750326	3.3929666666666667	1.6360684286830223	-14.966297700361649	8.599485917818404
LmxM.10.0380.1_43_0.296561604584527_626-607_0	LmxM.34.5150.1-LmxM.10.0380.1	-0.42374	1.4426943194232382e-06	-6.1138	-6.490180539977487	-3.7242	-2.8952768838833545	-3.4205799999999997	2.8571549711557473	-3.1284853270555075	3.251369738360207
LmxM.10.0390.1_14_0.290768380320619_521-540_1	LmxM.10.0390.1-LmxM.10.0405.1-LmxM.10.0460.1-LmxM.10.0465.1-LmxM.10.0470.1-LmxM.10.0465a.1	0.8483	-1.0635569145371948	2.7883	-8.94693649923411	-6.5012	-5.974829424265094	-0.9548666666666666	4.900230615321419	-5.328440946012132	3.9812412596723727
LmxM.10.0390.1_14_0.294085129906025_525-544_1	LmxM.10.0390.1-LmxM.10.0405.1-LmxM.10.0460.1-LmxM.10.0465.1-LmxM.10.0470.1-LmxM.10.0465a.1	-0.97503	-2.8463139748712036	0.3771	-0.6978482616544539	4.3678	-19.931568569324174	1.2566233333333334	2.777882120003175	-7.825243601949944	10.539274376918389
LmxM.10.0390.1_33_0.0630182421227197_123-104_0	LmxM.10.0390.1-LmxM.10.0405.1-LmxM.10.0460.1-LmxM.10.0465.1-LmxM.10.0470.1	-0.89405	-2.8369032173240916	2.8353	-11.301155816816937	-2.7744	-4.775683071069038	-0.2777166666666666	2.8551853890480268	-6.30458070173669	4.434415293001009
LmxM.10.0390.1_43_0.0884466556108347_152-171_1	LmxM.10.0390.1-LmxM.10.0405.1-LmxM.10.0470.1	-0.85035	-2.6483626258155977	-0.81629	-2.69543288692182	-1.2343	-2.99687562275384	-0.9669800000000001	0.23213144487552734	-2.7802237118304185	0.18909637820494962
LmxM.10.0390.1_43_0.381978993919292_685-704_1	LmxM.10.0390.1-LmxM.10.0405.1-LmxM.10.0465.1-LmxM.10.0470.1	-0.80788	-2.788753504446334	3.1134	-17.15788865940034	-2.8249	-4.7544994693855385	-0.17312666666666665	3.019608512395826	-8.233713877744071	7.790809389904939
LmxM.10.0390.1_52_0.0967385295743505_165-184_1	LmxM.10.0390.1-LmxM.10.0405.1-LmxM.10.0470.1	1.2059	-1.402736771222457	3.3597	-19.92925360366258	0.82743	-1.223067279533882	1.7976766666666666	1.3659237005167357	-7.518352551472973	10.748531014840667
LmxM.10.0390.1_52_0.274184632393588_491-510_1	LmxM.10.0390.1	-4.6961	-4.7283735319429105	4.0335	-19.931568569324174	0.92246	-1.481400406972373	0.08661999999999988	4.424415262969786	-8.713780836079819	9.849608105892633
LmxM.10.0400.1_14_0.394576905095839_837-856_1	LmxM.10.0400.1	-5.46	-5.574910278752996	1.4353	-2.7815932686882845	-4.1895	-3.444466523087176	-2.7380666666666666	3.669643656178803	-3.933656690176152	1.459498285151997
LmxM.10.0400.1_29_0.331463300607761_700-719_1	LmxM.10.0400.1	1.5515	-1.9374306246099093	-0.050106	-1.8695382470154507	0.36771	-0.8224240315187599	0.6230346666666667	0.8307697989607792	-1.5431309677147065	0.625072963456722
LmxM.10.0400.1_38_0.0018700327255727_44946_1	LmxM.10.0400.1	-1.8669	-3.928731583016956	-1.382	-3.363107686491829	1.5331	-2.7071617217882555	-0.5719333333333333	1.8390638932166912	-3.3330003304323466	0.6113412068004627
LmxM.10.0400.1_43_0.1575502571295_327-346_1	LmxM.10.0400.1	1.7552	-2.788653812978807	-6.714	-7.130163329442526	-1.0638	-2.8035843208181577	-2.0075333333333334	4.312749889958069	-4.240800487746497	2.5022727575638912
LmxM.10.0400.1_43_0.1575502571295_328-347_1	LmxM.10.0400.1	1.0804	-1.2318842909014702	-3.109	-5.082358968754909	-5.3149	-4.701923571474483	-2.447833333333333	3.248510665417821	-3.672055610376954	2.12179401077697
LmxM.10.0400.1_48_0.477325853202431_1017-1036_1	LmxM.10.0400.1	0.56594	-0.7560604390696747	-1.8277	-3.8888618252697467	0.80073	-1.2102256846673327	-0.1536766666666667	1.4544920681919629	-1.9517159830022515	1.6929167221803552
LmxM.10.0405.1_71_0.439276485788114_841-860_1	LmxM.10.0405.1-LmxM.10.0470.1	0.6473	-0.8617071445705698	-0.42838	-2.27466193841859	0.98476	-1.5522367426451305	0.4012266666666666	0.7380076076391986	-1.5628686085447636	0.7065373944766874
LmxM.10.0405.1_81_0.439276485788114_840-859_1	LmxM.10.0405.1-LmxM.10.0470.1	0.71149	-0.8125337431193052	-0.32335	-2.155720413689651	1.8732	-3.8001536785950125	0.7537799999999999	1.0988854847981204	-2.256135945134656	1.4963390922279296
LmxM.10.0420.1_14_0.225988700564972_396-415_1	LmxM.10.0420.1	-0.43721	-2.2953333908020896	-2.2886	-4.216518200847281	-1.0576	-2.7964505085652704	-1.2611366666666666	0.9423277635904259	-3.1027673667382136	0.9965491868381617
LmxM.10.0420.1_29_0.256497175141243_445-464_1	LmxM.10.0420.1	-3.789	-5.940666875260621	1.4574	-2.5055249932654036	2.1895	-5.829674946604322	-0.0473666666666667	3.2609596138764636	-4.758622271710116	1.9520285119992322
LmxM.10.0420.1_38_0.168361581920904_295-314_1	LmxM.10.0420.1	-1.0571	-3.0170549645419436	0.81366	-1.1575569247637059	-1.2563	-3.0217340681105074	-0.49991333333333327	1.1419397254379644	-2.3987819858053854	1.0749349806481285
LmxM.10.0420.1_43_0.256497175141243_450-469_1	LmxM.10.0420.1	0.82659	-1.0508879459855756	-0.19987	-1.941580977984598	-3.8024	-5.87857605912101	-1.05856	2.4310282787536637	-2.9570149943637283	2.5690412240059874
LmxM.10.0420.1_52_0.168361581920904_289-308_1	LmxM.10.0420.1	-5.0779	-5.153491439788816	1.5625	-2.727943357528766	0.61559	-1.1627155038108277	-0.9666033333333331	3.5918282041369034	-3.014716767042803	2.010784022240697
LmxM.10.0420.1_57_0.225988700564972_390-409_1	LmxM.10.0420.1	-8.7115	-9.12059534932201	1.2037	-1.7782787940744889	4.7199	-19.931568569324174	-0.9292999999999999	6.965119757764398	-10.276814237573557	9.131709259728346
LmxM.10.0425.1_29_0.187916026625704_360-379_1	LmxM.10.0425.1	-1.1018	-3.1105295726032467	-2.65	-4.86636282898976	2.1158	-4.9411543246363445	-0.5453333333333332	2.431142483141071	-4.306015575409784	1.0359963943639123
LmxM.10.0425.1_38_0.138760880696365_264-283_1	LmxM.10.0425.1	1.8512	-2.9628455344357807	0.53473	-0.7508313916316047	3.6916	-19.931568139458825	2.0258433333333334	1.585664614486094	-7.881748355175404	10.49389676275084
LmxM.10.0425.1_43_0.0655401945724526_131-112_0	LmxM.10.0425.1	-2.5441	-4.570687200973909	1.8369	-4.016996571675187	-5.5543	-4.961552580256867	-2.0871666666666666	3.7167257651504677	-4.516412117635322	0.47461126392079717
LmxM.10.0425.1_43_0.0660522273425499_137-118_0	LmxM.10.0425.1	-0.52771	-2.4228994488687956	-0.45975	-2.3047116769328224	1.3216	-2.0990555421047485	0.11138000000000003	1.0486319548344882	-2.2755555559687886	0.16387885320962622
LmxM.10.0425.1_57_0.0660522273425499_140-121_0	LmxM.10.0425.1	1.1214	-1.2247184771887867	-2.8982	-5.04883000570887	0.89996	-1.3204104568738073	-0.29228000000000004	2.259507292132513	-2.531319646590488	2.1807528619596686
LmxM.10.0425.1_57_0.3963133640553_783-764_0	LmxM.10.0425.1	-0.97416	-3.0057707647285685	0.093471	-0.49317263845361065	-0.18006	-1.8538609562415123	-0.353583	0.5545643891262763	-1.7842681198078971	1.25774389611012
LmxM.10.0430.1_29_0.440329218106996_208-227_1	LmxM.10.0430.1	-0.44701	-2.312860458433966	1.4398	-2.225254680344086	-0.41074	-2.0891998092713675	0.19401666666666664	1.0790324200103225	-2.2091049826831397	0.11270151306377268
LmxM.10.0430.1_33_0.191358024691358_103-84_0	LmxM.10.0430.1	3.6594	-19.92391822414659	1.4905	-1.7147232640711065	1.5526	-2.6409646824233555	2.234166666666667	1.2346787611898626	-8.09320205688035	10.256162272706048
LmxM.10.0430.1_57_0.440329218106996_211-230_1	LmxM.10.0430.1	-1.4702	-3.362395317770816	1.0827	-1.6490909364077533	-1.2571	-3.029841362084359	-0.5482	1.4164141378848207	-2.68044253875431	0.9085222226824088
LmxM.10.0430.1_67_0.205761316872428_90-109_1	LmxM.10.0430.1	-1.6962	-3.6280910301198466	0.65849	-0.9098213396533147	-0.8004	-2.567545089855421	-0.6127033333333333	1.1885132637178826	-2.3684858198761938	1.3700240772522032
LmxM.10.0440.1_29_0.140562248995984_66-85_1	LmxM.10.0440.1	0.12748	-0.5405872676759486	1.9789	-5.050167781044656	0.25603	-0.7153650549882206	0.78747	1.033808666678704	-2.102040034569608	2.5546486501839105
LmxM.10.0440.1_38_0.140562248995984_65-84_1	LmxM.10.0440.1	0.36521	-0.7340566892587165	0.94435	-1.5970988614961859	-1.703	-3.5231724809727436	-0.13114666666666666	1.3917230187912153	-1.9514426772425486	1.427922049593538
LmxM.10.0440.1_52_0.164658634538153_72-91_1	LmxM.10.0440.1	-1.7568	-3.825680516533257	0.52019	-0.9651335280259455	2.1397	-6.4362131770881925	0.3010300000000001	1.957473216087515	-3.7423424072157983	2.736491743445287
LmxM.10.0440.1_52_0.164658634538153_73-92_1	LmxM.10.0440.1	-6.4378	-6.643279227143204	-1.4417	-3.257997239529117	-0.35793	-1.9579104364637965	-2.74581	3.242951121016165	-3.9530623010453727	2.418782081125458
LmxM.10.0460.1_43_0.354166666666667_691-710_1	LmxM.10.0460.1-LmxM.10.0465a.1	2.9914	-11.904934473710252	0.07266	-0.5349324335451481	-0.10738	-1.80011850898606	0.98556	1.7394393290942918	-4.74666180541382	6.23143840911809
LmxM.10.0460.1_52_0.0889227642276423_165-184_1	LmxM.10.0460.1-LmxM.10.0465.1	-0.95888	-2.808427242889523	-1.9443	-3.811553497335297	1.5147	-2.1987850447105366	-0.46282666666666666	1.7820555356479026	-2.9395885949784524	0.8143451330098087
LmxM.10.0460.1_71_0.497459349593496_969-988_1	LmxM.10.0405.1-LmxM.10.0460.1-LmxM.10.0465.1-LmxM.10.0465a.1	0.11463	-0.4847295968944598	-0.3683	-2.278086677305124	-0.3252	-2.0326188781090813	-0.19295666666666667	0.2672481443028807	-1.5984783841028882	0.9723121313995425
LmxM.10.0460.1_71_0.497459349593496_970-989_1	LmxM.10.0405.1-LmxM.10.0460.1-LmxM.10.0465.1-LmxM.10.0465a.1	0.59344	-0.8335390573182662	-1.1552	-3.0490568623868897	-0.59404	-2.2829230950097945	-0.3852666666666667	0.8928186775226722	-2.0551730049049834	1.125181036012021
LmxM.10.0490.1_43_0.332476435304199_381-400_1	LmxM.10.0490.1	2.2716	-5.286473095927129	2.3883	-5.749872763632983	-0.12828	-1.7714657215831549	1.51054	1.4204587170347471	-4.269270527047756	2.175535898958924
LmxM.10.0490.1_67_0.368466152527849_419-438_1	LmxM.10.0490.1	-0.37271	-2.2498154326156943	0.14681	-0.5876173367603447	-2.7324	-4.73001893724714	-0.9861000000000001	1.5344862414176286	-2.522483902207726	2.0846183884973133
LmxM.10.0490.1_67_0.368466152527849_420-439_1	LmxM.10.0490.1	-0.3508	-2.3386079264434474	3.4378	-19.79124798468061	2.9226	-14.41168075126907	2.0032	2.054834484818668	-12.18051222079771	8.937686837718157
LmxM.10.0490.1_67_0.368466152527849_421-440_1	LmxM.10.0490.1	-0.53234	-2.474163641259322	2.2969	-6.352842088357422	-0.23106	-2.0007446227702994	0.5111666666666667	1.553809854175643	-3.6092501174623473	2.387782249041297
LmxM.10.0490.1_71_0.332476435304199_378-397_1	LmxM.10.0490.1	2.0197	-3.200501501529783	-3.7174	-5.737889214582444	-7.1627	-6.675846562798564	-2.953466666666667	4.63862189053315	-5.204745759636931	1.7979675418051229
LmxM.10.0500.1_0_0.062670030172627_1264-1283_1	LmxM.10.0500.1	0.90962	-1.033950560815852	1.6102	-2.891310959923652	-0.23339	-1.9215486518728881	0.7621433333333334	0.9306009066368534	-1.9489367242041304	0.9289830423226183
LmxM.10.0500.1_14_0.0562397981896424_1146-1127_0	LmxM.10.0500.1	-1.9185	-3.8596872692726967	-4.4296	-6.501377399132478	-6.0889	-5.535632848600854	-4.145666666666666	2.0996482189484342	-5.298899172335343	1.3366614420481668
LmxM.10.0500.1_14_0.200969481129742_4057-4076_1	LmxM.10.0500.1	-2.6135	-4.6336134342469775	-2.7765	-4.728794270985085	-1.5787	-3.3748829074262576	-2.3229	0.6496287247343671	-4.245763537552773	0.7557047385505197
LmxM.10.0500.1_14_0.200969481129742_4060-4079_1	LmxM.10.0500.1	-3.9316	-6.096505077319079	6.6882	-19.931568569324174	-4.6272	-3.942906069838773	-0.6235333333333334	6.341691264428862	-9.990326572160676	8.67644607577783
LmxM.10.0500.1_19_0.032101696591977_644-663_1	LmxM.10.0500.1	-4.41	-6.727639444938683	3.0956	-19.881663227804022	0.74624	-1.172893151616299	-0.18938666666666668	3.83927802907439	-9.260731941453002	9.60817035849371
LmxM.10.0500.1_19_0.0562397981896424_1143-1124_0	LmxM.10.0500.1	-2.4404	-4.435838434878832	4.7074	-19.931568569324174	1.7522	-3.8281578091877857	1.3397333333333332	3.5917068050348058	-9.398521604463598	9.126945146579933
LmxM.10.0510.1_34_0.122282608695652_139-120_0	LmxM.10.0510.1	-0.60145	-2.441900894325083	1.0651	-1.3571561293168297	1.1202	-1.551010270353205	0.52795	0.9784770168481219	-1.783355764665039	0.5784947042527361
LmxM.10.0510.1_67_0.280797101449275_301-320_1	LmxM.10.0510.1	-5.5468	-5.670281647887532	5.5438	-19.931568569324174	-3.5872	-2.7288038346622163	-1.1967333333333334	5.919130025040279	-9.44355135062464	9.20119295614583
LmxM.10.0510.1_67_0.495471014492754_543-562_1	LmxM.10.0510.1	2.098	-3.593232604112144	1.1794	-1.2678749686508113	-1.7824	-3.6956852247921828	0.49833333333333335	2.027872011082882	-2.8522642658517126	1.3730772806672706
LmxM.10.0510.1_71_0.495471014492754_544-563_1	LmxM.10.0510.1	2.5226	-6.770294943790337	-0.73595	-2.62183466511235	-1.2827	-3.079587782404079	0.16798333333333346	2.057400939494617	-4.157239130435589	2.274517529472538
LmxM.10.0510.1_74_0.261775362318841_280-299_1	LmxM.10.0510.1	-6.0415	-6.211324311036608	0.68278	-1.1149067443348823	2.3071	-6.654237575119161	-1.0172066666666666	4.426312967937687	-4.66015621016355	3.0782524865731706
LmxM.10.0520.1_0_0.135233918128655_365-384_1	LmxM.10.0520.1	-2.0852	-4.091233197765447	1.3264	-1.815270302276574	-0.57692	-2.3019344688946726	-0.4452399999999999	1.7096076616580775	-2.736145989645564	1.198501776792644
LmxM.10.0520.1_14_0.213084795321637_577-596_1	LmxM.10.0520.1	-1.5152	-3.4235107554176887	-0.7969	-2.514482491991413	2.554	-11.23015813309136	0.08063333333333327	2.171899105237933	-5.722717126833487	4.791191180070462
LmxM.10.0520.1_14_0.35124269005848_957-976_1	LmxM.10.0520.1	-1.4678	-3.389367964382536	3.0969	-16.934709848418823	-2.1961	-4.070602862559404	-0.18899999999999992	2.868877712625619	-8.131560225120255	7.631356544826077
LmxM.10.0520.1_14_0.368786549707602_1004-1023_1	LmxM.10.0520.1	-4.2806	-4.258563216128933	-1.6176	-3.463787914606711	0.11935	-0.6426597000206751	-1.9262833333333331	2.2161574968474897	-2.7883369435854397	1.900227636400755
LmxM.10.0520.1_33_0.399488304093567_1088-1107_1	LmxM.10.0520.1	-1.6836	-3.613820336222549	-4.6224	-6.70788357490364	-2.8152	-4.819984572355164	-3.0404	1.4822862881373489	-5.047229494493784	1.559498965122379
LmxM.10.0520.1_43_0.0190058479532164_42-61_1	LmxM.10.0520.1	-0.41272	-2.4092705662918372	-2.0588	-4.052416124982363	0.2836	-0.7221794615631368	-0.7293066666666667	1.2028631585235845	-2.394622050945779	1.66516665617793
LmxM.10.0530.1_0_0.0962258715067704_330-349_1	LmxM.10.0530.1	5.1318	-19.931568569324174	-2.7331	-4.740933648504547	1.2242	-1.8901928259372696	1.2076333333333336	3.932476171998164	-8.85423168125533	9.698568204028414
LmxM.10.0530.1_14_0.0996830884471334_336-355_1	LmxM.10.0530.1	0.82505	-1.082313145976704	-2.8858	-4.907424491550489	2.0535	-5.819943822286922	-0.0024166666666666594	2.5715164661797005	-3.936560486604705	2.513606730050155
LmxM.10.0530.1_14_0.124747911264765_423-442_1	LmxM.10.0530.1	-0.75814	-2.5965708357555393	0.46982	-0.7668457417473431	-0.40429	-2.128465420909151	-0.23087	0.632081729446438	-1.830627332804011	0.9505283399012463
LmxM.10.0530.1_19_0.124747911264765_428-447_1	LmxM.10.0530.1	-0.60352	-2.452285643435325	1.3658	-2.2895380362291062	-3.2499	-5.288670737465046	-0.8292066666666665	2.316111499071954	-3.3434981390431595	1.6865331375787889
LmxM.10.0530.1_19_0.124747911264765_429-448_1	LmxM.10.0530.1	-1.2492	-3.1311109871185083	1.0446	-1.5325702575022535	-5.4632	-4.863042180477924	-1.8892666666666666	3.3007770620466523	-3.1755744750328954	1.6656811095616262
LmxM.10.0530.1_19_0.155862863728032_534-553_1	LmxM.10.0530.1	-1.9212	-3.8714848660150896	-0.65001	-2.5779306575889516	1.3741	-2.092826279227897	-0.39903666666666654	1.6619239552498584	-2.847413934277313	0.91944141705656
LmxM.10.0540.1_19_0.00734618916437098_29-10_0	LmxM.10.0540.1	-0.086663	-2.105994836164228	-2.9957	-4.982471413594966	-2.8859	-4.896597703852346	-1.989421	1.6487510469816236	-3.9950213178705134	1.636508282883701
LmxM.10.0540.1_19_0.0385674931129477_130-111_0	LmxM.10.0540.1	5.1665	-19.931568569324174	-1.309	-3.2686638060979027	0.91457	-1.2355145592958723	1.5906900000000002	3.2902703161442526	-8.145248978239316	10.25774931904343
LmxM.10.0540.1_19_0.0385674931129477_131-112_0	LmxM.10.0540.1	4.6518	-19.931568569324174	-0.68148	-2.5856176329960014	0.95902	-1.2178900703013833	1.6431133333333332	2.7316582246198613	-7.911692090873853	10.431957754388248
LmxM.10.0540.1_29_0.00734618916437098_28-9_0	LmxM.10.0540.1	-0.48579	-2.2330334530551315	1.4976	-2.2233670505242387	0.16821	-0.6752331676319778	0.39334	1.0106787871030043	-1.7105445570704496	0.8966189907983413
LmxM.10.0540.1_29_0.120293847566575_397-378_0	LmxM.10.0540.1	0.0021114	-0.44748324068276346	-0.10825	-2.0132701597181604	-0.85688	-2.875131948079907	-0.32100619999999996	0.4673493947758144	-1.7786284494936104	1.2307160967357915
LmxM.10.0540.1_29_0.178451178451178_579-598_1	LmxM.10.0540.1	0.60958	-0.728978382907048	0.76265	-0.9949565079758959	0.38696	-0.7589139970673706	0.5863966666666667	0.18891491268116803	-0.8276162959834381	0.14569178137784383
LmxM.10.0550.1_38_0.0748456790123457_93-112_1	LmxM.10.0550.1	0.089154	-0.47633567895264417	0.051886	-0.4575121280247951	1.2674	-1.697682119002003	0.46948000000000006	0.6912701865088643	-0.8771766419931474	0.7106409148568147
LmxM.10.0550.1_43_0.225308641975309_285-304_1	LmxM.10.0550.1	2.1125	-3.69721889265795	3.3238	-19.871121299720453	0.3007	-0.6983163720108823	1.912333333333333	1.5214576639963837	-8.088885521463096	10.313300346296604
LmxM.10.0550.1_52_0.377314814814815_493-474_0	LmxM.10.0550.1	0.7899	-0.9112586489714459	0.48042	-0.7692042874187632	-1.0399	-2.8138950333640946	0.07680666666666669	0.9793976731304467	-1.4981193232514347	1.141706682953591
LmxM.10.0550.1_67_0.248456790123457_314-333_1	LmxM.10.0550.1	-0.2065	-2.0734479073231284	0.69774	-0.9319180804040436	3.8449	-19.931568569324078	1.44538	2.126660449437098	-7.645644852350416	10.655220024518895
LmxM.10.0550.1_67_0.401234567901235_514-533_1	LmxM.10.0550.1	0.53023	-0.7074043409908511	0.66488	-0.9355006307552736	0.61268	-1.001296122192722	0.6025966666666668	0.06788895958352387	-0.8814003646462822	0.15423431479181224
LmxM.10.0550.1_71_0.401234567901235_511-530_1	LmxM.10.0550.1	3.6064	-19.927536826041457	-0.86885	-2.8114623455318317	-2.7906	-4.70549511244261	-0.017683333333333422	3.282341507344008	-9.148164761338633	9.383122434057046
LmxM.10.0560.1_29_0.0654121863799283_69-88_1	LmxM.10.0560.1	1.9294	-3.170445908381434	-0.6859	-2.846625267280325	1.367	-2.041440881627117	0.8701666666666666	1.3766194257431257	-2.6861706857629586	0.5813538871948514
LmxM.10.0560.1_29_0.119175627240143_126-145_1	LmxM.10.0560.1	2.6618	-9.483968711044223	0.86241	-1.2718060581572883	-1.6412	-3.444890644188664	0.6276700000000001	2.1610829231429323	-4.733555137796725	4.255043594627714
LmxM.10.0560.1_43_0.0197132616487455_45291_1	LmxM.10.0560.1	4.1316	-19.931568556941233	-0.1371	-2.0165353510958095	1.8782	-3.99850037682643	1.9575666666666667	2.1354564437921306	-8.64886809495449	9.821229231974566
LmxM.10.0560.1_43_0.0698924731182796_86-67_0	LmxM.10.0560.1	1.2126	-1.3505923959596486	-0.39121	-2.2251872224479667	0.45349	-0.8658553049076912	0.42495999999999995	0.8022855474829395	-1.4805449744384356	0.6889205832321273
LmxM.10.0560.1_46_0.0448028673835125_53-34_0	LmxM.10.0560.1	3.4953	-18.979436323285196	0.0094336	-0.47750025843598226	-1.428	-3.274096590320935	0.6922445333333332	2.5316780602022946	-7.57701105734737	9.973300066670562
LmxM.10.0560.1_49_0.161290322580645_190-171_0	LmxM.10.0560.1	2.1497	-4.326407396023624	1.4296	-1.9445211110135612	0.0077208	-0.562493125536769	1.1956736	1.089981602491932	-2.277807210857985	1.9039622835433951
LmxM.10.0570.1_29_0.120389700765484_176-157_0	LmxM.10.0570.1	-7.5689	-10.17472873921674	-4.7078	-6.863562890771418	-3.1125	-5.141067339087418	-5.129733333333333	2.25796280822633	-7.393119656358525	2.5582727666869847
LmxM.10.0570.1_43_0.101600556715379_149-130_0	LmxM.10.0570.1	2.6131	-9.70335112703074	-0.24446	-2.035100162241978	0.50853	-0.8962781263478293	0.9590566666666667	1.4810952016779115	-4.211576471873515	4.789981268713893
LmxM.10.0570.1_43_0.386917188587335_549-568_1	LmxM.10.0570.1	3.0899	-13.114968862789262	0.47648	-0.8553766677517725	1.2441	-1.8834169923021506	1.6034933333333334	1.3432660570911978	-5.284587507614394	6.8007625199552475
LmxM.10.0570.1_57_0.155184411969381_213-232_1	LmxM.10.0570.1	-1.886	-3.9144774450492723	4.0075	-19.931568569324174	-5.4395	-4.837367144530682	-1.1059999999999999	4.771556585643725	-9.56113771963471	8.992903221735206
LmxM.10.0570.1_67_0.370215727209464_523-542_1	LmxM.10.0570.1	1.3494	-2.897640179614363	1.4139	-2.496785617293023	0.71622	-1.2366700176598218	1.15984	0.38553740518917223	-2.2103652715224027	0.8667369442797191
LmxM.10.0570.1_67_0.386917188587335_546-565_1	LmxM.10.0570.1	-6.7801	-7.015931900286401	1.7648	-3.486699268092698	-0.31623	-1.9884413877530493	-1.7771766666666666	4.455850409813298	-4.163690852044049	2.5812116180117695
LmxM.10.0580.1_14_0.322593969434118_777-796_1	LmxM.10.0580.1	1.4648	-1.9320254275738835	1.8252	-3.8023459342946118	-0.32834	-2.0101285656850316	0.9872200000000001	1.153471120227984	-2.5814999758511754	1.058004567916158
LmxM.10.0580.1_19_0.12061131763734_289-308_1	LmxM.10.0580.1	-1.4956	-3.3912588730589874	1.394	-2.1359917945791036	-1.9387	-3.7863130444056425	-0.6801	1.8098349399876221	-3.1045212373479116	0.8617156785779987
LmxM.10.0580.1_29_0.142503097893432_352-333_0	LmxM.10.0580.1	2.4268	-10.70065948618768	2.4377	-11.760441822672108	3.8453	-19.931568569324174	2.9032666666666667	0.8158430016451286	-14.130889959394656	5.051404646427714
LmxM.10.0580.1_38_0.121850475010326_292-311_1	LmxM.10.0580.1	-0.02853	-1.8410374235248375	-1.3698	-3.181398088247529	0.7796	-1.1821933988544655	-0.2062433333333333	1.0856641338983861	-2.068209636875611	1.0187788074021862
LmxM.10.0580.1_43_0.12061131763734_282-301_1	LmxM.10.0580.1	1.2858	-1.5919142577493308	3.6518	-19.931380165654325	-0.52117	-2.31042529984188	1.4721433333333334	2.0927165440243773	-7.944573241081845	10.387093901310235
LmxM.10.0580.1_43_0.239570425444031_573-592_1	LmxM.10.0580.1	2.1043	-7.167484872020434	4.1933	-19.931568569324174	-3.0748	-2.084113548092835	1.0742666666666663	3.7419307721192987	-9.727722329812481	9.195054353506022
LmxM.10.0590.1_29_0.475124378109453_379-398_1	LmxM.10.0590.1	0.5091	-0.7249905678821986	-1.8502	-3.73521618527683	1.2165	-2.0731443303236397	-0.041533333333333346	1.6057895327013851	-2.177783694494223	1.5078383913089761
LmxM.10.0590.1_29_0.478855721393035_380-399_1	LmxM.10.0590.1	2.2155	-5.13208456370416	-0.063196	-1.7429362626197633	-3.0177	-5.0389783213458825	-0.28846533333333335	2.623862661117257	-3.9713330492232686	1.9304096383928828
LmxM.10.0590.1_43_0.378109452736318_300-319_1	LmxM.10.0590.1	-2.7649	-4.9160228439569265	-0.3334	-2.1870434709096602	1.568	-2.8065083085253715	-0.5101	2.1718477778150107	-3.3031915411306527	1.4306826272073017
LmxM.10.0590.1_43_0.475124378109453_374-393_1	LmxM.10.0590.1	2.8687	-9.438013295908734	-0.46975	-2.2566246335055733	-0.61706	-2.3264725206521275	0.5939633333333334	1.9713561920752254	-4.673703483355478	4.126161130436878
LmxM.10.0590.1_57_0.0310945273631841_17-36_1	LmxM.10.0590.1	-2.279	-4.2709597954494924	1.1721	-1.7752632500862497	-0.96927	-2.6803728177843458	-0.6920566666666667	1.7421705503863085	-2.9088652877733625	1.263440508399888
LmxM.10.0590.1_60_0.0310945273631841_16-35_1	LmxM.10.0590.1	-1.2437	-3.1532732240204875	5.234	-19.931568569324174	-1.667	-3.4807600513387134	0.7744333333333332	3.8678930780637324	-8.855200614894459	9.593813485885313
LmxM.10.0600.1_0_0.0307606263982103_51-70_1	LmxM.10.0600.1	-2.2594	-4.249122559754918	1.5813	-2.4696815031700345	-0.9524	-2.685004236779703	-0.5435	1.9527272031699665	-3.1346027665682183	0.9711883169375429
LmxM.10.0600.1_14_0.257270693512304_456-475_1	LmxM.10.0600.1	6.7363	-19.931568569324174	-4.8227	-5.097443222902966	0.65431	-1.5327789590037473	0.8559699999999998	5.782138040266766	-8.853930250410295	9.75767702232872
LmxM.10.0600.1_29_0.0274049217002237_43-62_1	LmxM.10.0600.1	-0.75086	-0.012139270543148608	0.76847	-1.7757571698081789	1.8271	-14.487299066910692	0.6149033333333334	1.2958227043979949	-5.42506516908734	7.897509065382323
LmxM.10.0600.1_29_0.131431767337808_231-250_1	LmxM.10.0600.1	-2.8535	-4.893464068629383	1.3143	-2.128213114379437	-2.8205	-4.749795130515366	-1.4532333333333334	2.396810967375887	-3.923824104508062	1.5567030262216772
LmxM.10.0600.1_29_0.286912751677852_524-505_0	LmxM.10.0600.1	-2.4967	-4.4983743675092	-3.8226	-5.872562174123063	0.97042	-1.3524331272487446	-1.78296	2.4749401549936514	-3.9077898896270025	2.317214743875883
LmxM.10.0600.1_33_0.286912751677852_519-500_0	LmxM.10.0600.1	3.201	-19.121536841313237	-2.4847	-4.468523215583328	-0.62687	-2.271384606035099	0.029809999999999965	2.8991753291755225	-8.620481554310555	9.16029345179002
LmxM.10.0610.1_19_0.190849673202614_285-304_1	LmxM.10.0610.1	0.26295	-0.6234851161049428	-0.11292	-1.8725463255271897	-2.5995	-4.51016115726165	-0.8164899999999999	1.5555266179979048	-2.335397532964594	1.9842469837182797
LmxM.10.0610.1_29_0.126143790849673_187-206_1	LmxM.10.0610.1	-0.032506	-1.8777328166361076	2.9133	-12.927741491212698	-3.63	-5.695031106593397	-0.24973533333333334	3.2770543419274163	-6.833501804814067	5.6122864836967095
LmxM.10.0610.1_29_0.19281045751634_291-310_1	LmxM.10.0610.1	0.61966	-0.8260769045350411	1.1029	-1.3457074525345543	1.1877	-1.7742759176467926	0.9700866666666667	0.3064260049886976	-1.3153534249054626	0.4748277238762556
LmxM.10.0610.1_43_0.26078431372549_406-387_0	LmxM.10.0610.1	1.976	-3.2329588483796443	0.01187	-0.5024009182218363	-0.33152	-2.0339771479289492	0.5521166666666667	1.2450148526155556	-1.9231123048434766	1.3686507635482466
LmxM.10.0610.1_52_0.126143790849673_184-203_1	LmxM.10.0610.1	1.2756	-1.593698446748546	3.468	-19.931404933706105	-2.3554	-4.2450680421409555	0.7960666666666666	2.9411666143442696	-8.590057140865204	9.910956941762775
LmxM.10.0610.1_57_0.126143790849673_183-202_1	LmxM.10.0610.1	2.2134	-4.20420645900573	2.6749	-12.412482768360542	0.0050736	-0.5227350779635146	1.6311245333333335	1.4269817065560628	-5.713141435109929	6.086804465966382
LmxM.10.0620.1_0_0.132275132275132_306-287_0	LmxM.10.0620.1	0.86302	-2.387743762770519	-5.3053	-5.622234331923206	2.2195	-12.758541104318137	-0.7409266666666667	4.010628060807102	-6.922839733003954	5.306320776381042
LmxM.10.0620.1_14_0.0626102292768959_132-151_1	LmxM.10.0620.1	2.3354	-4.54928229179467	2.0373	-4.243509539258756	-1.1353	-2.98551901233668	1.0791333333333333	1.9235389633000246	-3.9261036144633685	0.8287935746413055
LmxM.10.0620.1_14_0.0626102292768959_133-152_1	LmxM.10.0620.1	-0.025909	-1.9745969331851518	-0.78756	-2.6610816020141126	-1.293	-3.1459756189346644	-0.7021563333333333	0.6378481326149144	-2.593884718044643	0.5885733363553506
LmxM.10.0620.1_14_0.322751322751323_738-719_0	LmxM.10.0620.1	2.5642	-11.29831901512674	2.9471	-19.915892600907874	-1.9619	-3.8787670503966427	1.1831333333333334	2.7303990740060935	-11.697659555477086	8.026017295713393
LmxM.10.0620.1_38_0.00837742504409171_45291_1	LmxM.10.0620.1	-2.0259	-1.3742207989619015	-2.727	-2.6294919692569545	-1.136	-0.01646676442698365	-1.9629666666666667	0.7973648495722226	-1.3400598442152798	1.3068475077035875
LmxM.10.0620.1_43_0.242504409171076_545-564_1	LmxM.10.0620.1	-2.3496	-1.840572314755128	-1.5239	-3.3850508650104834	-4.1117	-3.3541692469697444	-2.6617333333333333	1.321834945571244	-2.8599308089117854	0.8829253780983981
LmxM.10.0630.1_29_0.0171365395245992_24-43_1	LmxM.10.0630.1	-4.0536	-6.229828930649823	-0.58119	-2.3600010732952468	-5.8097	-5.236666617895615	-3.481496666666667	2.6607904601891024	-4.608832207280229	2.009856698064306
LmxM.10.0630.1_29_0.0171365395245992_25-44_1	LmxM.10.0630.1	-0.27428	-2.1193473838401986	0.94709	-1.2480358999798526	0.67723	-1.0800848612306924	0.4500133333333333	0.6416048078321526	-1.4824893816835811	0.5578915432567687
LmxM.10.0630.1_38_0.0171365395245992_26-45_1	LmxM.10.0630.1	0.18433	-0.5713194463757385	-1.3015	-3.19414956256127	-1.3308	-3.1055539422123957	-0.8159900000000001	0.8664263957775064	-2.2903409837164683	1.4893752315542292
LmxM.10.0630.1_43_0.0171365395245992_27-46_1	LmxM.10.0630.1	-1.3243	-3.2831969424545155	2.3101	-9.003790607241832	-2.0768	-3.9392055145343727	-0.36366666666666675	2.345918839886268	-5.40873102141024	3.13064320562409
LmxM.10.0630.1_48_0.437810945273632_795-776_0	LmxM.10.0630.1	2.8403	-12.375905770100138	-2.5655	-4.514111584266906	-3.9306	-6.014756071614341	-1.2186000000000001	3.580764780043504	-7.634924475327128	4.173806559651781
LmxM.10.0630.1_57_0.454394693200663_827-808_0	LmxM.10.0630.1	0.20558	-0.8327165855947688	1.4182	-10.102591154935547	-2.9903	-1.9743701487201284	-0.45550666666666667	2.2773877026394374	-4.303225963083482	5.054732503891597
LmxM.10.0640.1_29_0.431693989071038_310-329_1	LmxM.10.0640.1	-0.33575	-2.3573372393800622	1.0902	-1.4698053751541005	-2.7466	-4.658064335362013	-0.6640499999999999	1.9393540748146016	-2.8284023166320584	1.6455016042506103
LmxM.10.0640.1_29_0.431693989071038_313-332_1	LmxM.10.0640.1	-4.6749	-7.015931900286401	4.265	-19.931568569324174	0.63572	-1.1904670167905218	0.07527333333333319	4.496223788039618	-9.379322495467031	9.591477111458694
LmxM.10.0640.1_71_0.308743169398907_216-235_1	LmxM.10.0640.1	-0.39535	-2.3817162315190346	0.57193	-0.8279196200360943	2.2371	-5.920603455273657	0.8045599999999999	1.3315538998853933	-3.043413102276262	2.6100266709365103
LmxM.10.0650.1_29_0.498236331569665_561-580_1	LmxM.10.0650.1	-0.33791	-1.9719910616911904	2.9401	-19.906366803585524	3.8954	-19.931568569324174	2.1658633333333337	2.220317590128343	-13.936642144866964	10.361699447429146
LmxM.10.0650.1_67_0.246913580246914_270-289_1	LmxM.10.0650.1	-4.2379	-6.419198455653986	0.15679	-0.5122646477474622	-0.20764	-2.0460807136561345	-1.4295833333333332	2.438889948610501	-2.992514605685861	3.065088838310265
LmxM.10.0650.1_67_0.294532627865961_323-342_1	LmxM.10.0650.1	-0.029475	-1.9197462113671624	-2.5666	-4.557649888898132	-0.066333	-1.780606552836434	-0.8874693333333336	1.4542865862155	-2.752667551033909	1.5647079251877511
LmxM.10.0650.1_67_0.294532627865961_324-343_1	LmxM.10.0650.1	2.182	-3.901504980988992	-2.6661	-4.651740381739053	0.005505	-0.5515409088406178	-0.15953166666666674	2.4282599178235293	-3.0349287571895545	2.1831455959532384
LmxM.10.0660.1_29_0.282457035902671_1652-1671_1	LmxM.10.0660.1	-0.071833	-1.8505793322600546	1.4789	-2.7321550219206716	0.674	-0.9882725180889186	0.693689	0.7755539645073063	-1.8570022907565482	0.8719589942133241
LmxM.10.0660.1_33_0.19771992513187_1154-1173_1	LmxM.10.0660.1	-4.2123	-6.402992366988975	0.28324	-0.6318216983557315	-1.4616	-3.258825573275505	-1.7968866666666665	2.266447183265768	-3.431213212873404	2.8894447295869443
LmxM.10.0660.1_33_0.221201293176791_1296-1315_1	LmxM.10.0660.1	5.0553	-19.931568569324174	-2.7851	-4.822268415158322	0.99562	-1.632892893404004	1.0886066666666665	3.921027024917494	-8.795576625962168	9.775007236655075
LmxM.10.0660.1_43_0.0668708524757529_402-383_0	LmxM.10.0660.1	-1.0174	-0.11250436329873814	-0.48695	-0.0013120061893626086	-0.3098	1.4426943194232382e-06	-0.6047166666666667	0.3682067093812026	-0.03793830893126044	0.06457943662608666
LmxM.10.0660.1_43_0.120639782201804_701-720_1	LmxM.10.0660.1	0.78491	-1.6999770479035003	0.2611	-0.876754954523019	4.0712	-19.931568569324174	1.7057366666666667	2.065225608749159	-7.502766857250232	10.771525316885096
LmxM.10.0660.1_43_0.174238557086949_1017-1036_1	LmxM.10.0660.1	-0.42374	1.4426943194232382e-06	-3.4108	-3.489467409648644	-0.3098	1.4426943194232382e-06	-1.3814466666666665	1.758394664042556	-1.1631548414200017	2.0146457812290244
LmxM.10.0670.1_19_0.172307692307692_174-155_0	LmxM.10.0670.1	2.2088	-8.247915971929425	-4.578	-4.828116827608085	-0.56469	1.4426943194232382e-06	-0.9779633333333334	3.4122221053198363	-4.35867711894773	4.143949281743653
LmxM.10.0670.1_43_0.172307692307692_178-159_0	LmxM.10.0670.1	-0.42374	1.4426943194232382e-06	-0.37258	-1.9948673757873547	-1.136	-0.01646676442698365	-0.6441066666666666	0.4267594462145311	-0.670444232506673	1.1470136430333155
LmxM.10.0670.1_43_0.197948717948718_189-208_1	LmxM.10.0670.1	-1.686	-3.589980253771849	3.0678	-19.82841607631415	-0.78794	-2.5139879695463807	0.1979533333333334	2.5255975250489406	-8.64412809987746	9.700807337733695
LmxM.10.0670.1_60_0.161025641025641_146-165_1	LmxM.10.0670.1	-0.39388	-2.224782541296308	2.1979	-4.194902393625255	0.95506	-1.3258611884925082	0.9196933333333334	1.296251901805098	-2.5818487078046903	1.4674711392855857
LmxM.10.0680.1_29_0.477887788778878_717-736_1	LmxM.10.0680.1	2.8371	-8.951428991685017	-2.8082	-4.805953303554154	-0.87259	-2.6489959185205247	-0.2812299999999999	2.8687336944547503	-5.468792737919898	3.2030739528212786
LmxM.10.0680.1_33_0.327392739273927_492-511_1	LmxM.10.0680.1	1.0124	-1.167633298136455	-1.4558	-3.4910724488824565	1.8743	-3.625560298207082	0.4769666666666667	1.7284120293880545	-2.7614220150753312	1.3818985494909684
LmxM.10.0680.1_43_0.300990099009901_459-440_0	LmxM.10.0680.1	1.6291	-2.270618644733536	-0.48984	-2.3576329781495944	2.0505	-4.746848163326407	1.0632533333333332	1.3614215609183415	-3.1250332620698456	1.4052065876618751
LmxM.10.0680.1_48_0.423762376237624_647-628_0	LmxM.10.0680.1	1.2125	-1.4188088201078257	1.8872	-2.8963506293210073	0.26374	-0.6614534997292296	1.1211466666666665	0.8155762787951433	-1.6588709830526875	1.136623806068972
LmxM.10.0680.1_52_0.3003300330033_458-439_0	LmxM.10.0680.1	2.5719	-6.5737416871133965	3.0194	-13.1195838499725	3.607	-19.930093590816064	3.0661	0.5191277973678545	-13.207806375967321	6.6786129888214925
LmxM.10.0680.1_52_0.303630363036304_453-472_1	LmxM.10.0680.1	-2.509	-4.511937510912158	-0.94748	-2.70133230108362	-0.12329	-1.756716014033676	-1.1932566666666666	1.2116961989019084	-2.9899952753431513	1.4001093202841677
LmxM.10.0690.1_14_0.203218116805721_1029-1010_0	LmxM.10.0690.1	1.5936	-2.7573938358948884	0.68735	-1.1451234404523771	-0.75909	-2.463700370258718	0.5072866666666666	1.1866358590710688	-2.1220725488686614	0.8587119035310244
LmxM.10.0690.1_14_0.203218116805721_1030-1011_0	LmxM.10.0690.1	-2.8844	-4.9275676144469776	-1.1386	-2.9640833584395967	2.0068	-6.151951798533278	-0.6720666666666665	2.4787495584131394	-4.6812009238066175	1.6081507104525814
LmxM.10.0690.1_14_0.322606277314263_1619-1638_1	LmxM.10.0690.1	2.0377	-4.12267978804716	0.28942	-0.6954398957111717	-0.16433	-1.8131394473867417	0.72093	1.162705762564201	-2.2104197103816907	1.7478177895389442
LmxM.10.0690.1_14_0.322606277314263_1620-1639_1	LmxM.10.0690.1	0.13301	-0.5574311891971251	1.1497	-1.7220342904511268	-0.73654	-2.446847928312342	0.18205666666666667	0.9440760117878927	-1.5754378026535314	0.9532008189191499
LmxM.10.0690.1_29_0.103297576479936_513-532_1	LmxM.10.0690.1	0.68323	-0.8797250408167885	-5.7996	-8.028289227268035	1.6363	-2.814909865209944	-1.1600233333333332	4.046151176196131	-3.907641377764923	3.6974368285139585
LmxM.10.0690.1_29_0.194477552642034_973-992_1	LmxM.10.0690.1	0.25264	-0.5576222841950643	2.1043	-5.396779357843907	0.74029	-1.0864124007608038	1.0324099999999998	0.9597717227028518	-2.3469380142665917	2.654440414209653
LmxM.10.0700.1_19_0.178455284552846_432-451_1	LmxM.10.0700.1	-0.16703	-1.9613334550552661	2.5196	-9.790738798551173	1.2704	-2.1257554353686405	1.2076566666666666	1.3444135277634384	-4.6259425629916935	4.473600201519976
LmxM.10.0700.1_29_0.0528455284552846_126-145_1	LmxM.10.0700.1	0.5039	-0.8763311551869022	1.8873	-5.184004939069056	0.85253	-1.4106545237582588	1.0812433333333333	0.719500682163216	-2.490330206004739	2.3480391907317477
LmxM.10.0700.1_29_0.0577235772357724_139-158_1	LmxM.10.0700.1	0.38408	-0.663394398613892	-2.5566	-4.539888638695673	1.2273	-1.7391746079055304	-0.3150733333333333	1.9864758594388539	-2.314152548405032	2.0011875530275995
LmxM.10.0700.1_29_0.0869918699186992_207-226_1	LmxM.10.0700.1	-1.5089	-3.3845535684295833	0.44591	-0.810609342548454	-1.9167	-3.7517955156969154	-0.99323	1.2629006947103956	-2.6489861422249845	1.6026348945252211
LmxM.10.0700.1_29_0.0869918699186992_211-230_1	LmxM.10.0700.1	2.1555	-4.481420548552249	0.16909	-0.5494913136219327	-0.33504	-2.069203631401838	0.6631833333333333	1.3167359414223236	-2.36670516452534	1.982775138230014
LmxM.10.0700.1_43_0.178455284552846_431-450_1	LmxM.10.0700.1	-2.5157	-4.615110247547601	-0.34758	-2.066481747079724	-2.8767	-4.814615490475424	-1.9133266666666664	1.3679372127891445	-3.832069161700916	1.5322939582503357
LmxM.10.0715.1_57_0.322283609576427_165-184_1	LmxM.10.0715.1-LmxM.10.0720.1	1.1704	-1.3236567574422315	0.60413	-0.83420766101999	-0.47841	-2.2276176960643417	0.43204	0.8377677662097056	-1.4618273715088543	0.7069060902158335
LmxM.10.0715.1_60_0.289134438305709_150-169_1	LmxM.10.0715.1-LmxM.10.0720.1	-0.47402	-2.3246645956439944	0.21666	-0.6657269292532031	-1.7195	-3.5388318973864017	-0.6589533333333334	0.9812385743198916	-2.1764078074278665	1.4422787857820825
LmxM.10.0715.1_67_0.305709023941068_156-175_1	LmxM.10.0715.1-LmxM.10.0720.1	-0.47755	-2.629759819512243	1.8279	-3.0057707647285685	-0.11651	-1.7488881030506633	0.4112800000000001	1.2400389666054854	-2.461472895763825	0.6451192702401342
LmxM.10.0720.1_48_0.335378323108384_501-482_0	LmxM.10.0720.1	-0.34428	-2.303642887219322	-0.21373	-2.0368159238750176	-0.71855	-2.4803494067607317	-0.42551999999999995	0.26203198526134175	-2.273602739285024	0.2232874727254507
LmxM.10.0720.1_77_0.413087934560327_615-596_0	LmxM.10.0720.1	2.4626	-5.908247366729332	1.4731	-2.0400755699688875	0.034664	-0.573829728141354	1.3234546666666667	1.2208659219444753	-2.840717554946524	2.755861675919409
LmxM.10.0730.1_38_0.167848699763593_138-157_1	LmxM.10.0730.1	-2.6636	-4.715466915221238	-1.9791	-3.855817853710011	0.35915	-0.8150443840050592	-1.4278500000000003	1.5849800669093603	-3.128776384312103	2.0493330510614682
LmxM.10.0730.1_52_0.299054373522459_246-265_1	LmxM.10.0730.1	-3.8181	-6.061203849740769	-0.63857	-2.5221693456698295	0.97179	-1.3661652169922727	-1.1616266666666666	2.437406974724027	-3.3165128041342897	2.4462385591463027
LmxM.10.0740.1_38_0.124661246612466_40-59_1	LmxM.10.0740.1	0.038079	-0.4860424121883071	-1.6257	-3.689585419629845	-0.97862	-2.7830820567351338	-0.8554136666666666	0.8387043523437405	-2.3195699628510957	1.6513038926904
LmxM.10.0740.1_52_0.376693766937669_134-153_1	LmxM.10.0740.1	-1.3062	-3.2694982886042583	-6.2795	-6.6671259690975715	0.57908	-0.9216060392344351	-2.3355399999999995	3.543259167884844	-3.6194100989787548	2.8886984131946507
LmxM.10.0740.1_57_0.422764227642276_160-141_0	LmxM.10.0740.1	0.61583	-0.737732831004816	-1.8298	-3.8010181155884317	1.5505	-2.64999165477189	0.11217666666666659	1.7455248587841232	-2.396247533788379	1.5473263207503782
LmxM.10.0740.1_57_0.449864498644986_163-182_1	LmxM.10.0740.1	-1.6451	-3.540694294788028	1.047	-1.5955720429828995	-0.18612	-1.7306268725354643	-0.26140666666666673	1.3476281624147417	-2.288964403435464	1.0861310889692342
LmxM.10.0750.1_0_0.0510186611881527_292-311_1	LmxM.10.0750.1	-0.035288	-1.9496390091844669	0.66671	-0.9404758178806856	-0.41925	-2.107113199652603	0.07072400000000001	0.5506870150166971	-1.665742675572585	0.6330154352901753
LmxM.10.0750.1_0_0.056668378702277_327-346_1	LmxM.10.0750.1	-0.11226	-1.8976455551526954	-0.88368	-2.716898456681637	0.84108	-1.296045279252205	-0.05162	0.8639775295689119	-1.970196430362179	0.7131995934330548
LmxM.10.0750.1_0_0.0587228214346858_339-358_1	LmxM.10.0750.1	2.1617	-3.8567163060618443	-1.462	-3.428457152121025	-0.65812	-2.4005603203845163	0.013860000000000058	1.9030155708243692	-3.2285779261891285	0.7483724623309761
LmxM.10.0750.1_14_0.219482965245677_1279-1298_1	LmxM.10.0750.1	-2.2014	-4.176081112608093	-6.2751	-8.690598401754155	2.2839	-5.811897900576463	-2.0642	4.281149159980297	-6.226192471646236	2.2855954546273263
LmxM.10.0750.1_14_0.398219482965246_2320-2339_1	LmxM.10.0750.1	-3.4763	-5.583878001770925	0.35715	-0.7253483046256055	-2.5785	-4.487945083880241	-1.8992166666666668	2.004969852848998	-3.599057130092257	2.548316905391241
LmxM.10.0750.1_14_0.398219482965246_2323-2342_1	LmxM.10.0750.1	-0.88268	-2.7205073092427163	-0.79236	-2.57199915126421	-2.1199	-3.974784057209827	-1.26498	0.7417584380376133	-3.089096839238918	0.7706134272800657
LmxM.10.0760.1_0_0.0368615060558189_63-82_1	LmxM.10.0760.1	-2.2495	-4.229693589595014	-0.76516	-2.6111293739458383	-2.183	-4.047684327633265	-1.732553333333333	0.8384467535468983	-3.6295024303913723	0.8866197631626701
LmxM.10.0760.1_14_0.221695629278568_414-433_1	LmxM.10.0760.1	0.83704	-1.0913223392533253	-1.3044	-3.1726557204739754	-0.42629	-2.177222544668645	-0.29788333333333333	1.0764792252678792	-2.1470668681319816	1.0409943249443696
LmxM.10.0760.1_33_0.0126382306477093_33-14_0	LmxM.10.0760.1	-0.43847	-2.3356919320178653	-2.9284	-4.895394956770689	-1.1309	-2.879796716644451	-1.4992566666666667	1.2851859113114075	-3.3702945351443354	1.348503235515973
LmxM.10.0760.1_33_0.0126382306477093_34-15_0	LmxM.10.0760.1	1.2095	-1.824438353979047	-2.8042	-4.757188992834408	-1.3963	-3.2123535710893303	-0.9969999999999999	2.036425125065982	-3.264660305967595	1.467074835620818
LmxM.10.0760.1_43_0.0126382306477093_35-16_0	LmxM.10.0760.1	-4.9255	-7.16537097202333	-0.66668	-2.42367329821546	-5.4235	-4.819984572355164	-3.6718933333333332	2.614475355426655	-4.803009614197984	2.3708944133706313
LmxM.10.0760.1_43_0.221695629278568_415-434_1	LmxM.10.0760.1	0.51033	-0.7508071147077875	1.3975	-2.01164033109366	1.7287	-3.2853052008829415	1.2121766666666665	0.6299721562365541	-2.0159175488947962	1.2672544567491046
LmxM.10.0770.1_43_0.30565371024735_524-505_0	LmxM.10.0770.1	0.41248	-0.6779080242642486	0.75532	-0.9345903712666682	-0.08998	-1.780259627240243	0.35927333333333333	0.42515436553484115	-1.13091934092372	0.5768046137045765
LmxM.10.0770.1_52_0.12603062426384_206-225_1	LmxM.10.0770.1	0.39836	-0.5844122175229043	-1.105	-2.959475038846426	-7.1795	-6.693596822909868	-2.6287133333333332	4.012139988401867	-3.412494693093066	3.079684113837745
LmxM.10.0770.1_57_0.290341578327444_486-505_1	LmxM.10.0770.1	-0.77128	-2.873227972413982	0.36609	-0.7596954413324566	-1.631	-3.4661934822351426	-0.6787299999999999	1.0017565791648189	-2.366372298660527	1.4226594521755975
LmxM.10.0780.1_14_0.0650793650793651_73-92_1	LmxM.10.0780.1	3.3578	-19.228884432721387	0.60177	-0.7673859013357359	0.66953	-1.0038397887616208	1.5430333333333335	1.5719991715116561	-7.000036707606248	10.591152681519608
LmxM.10.0780.1_14_0.0650793650793651_74-93_1	LmxM.10.0780.1	0.93147	-1.1403134544294837	4.7252	-19.931568569324174	2.6858	-11.840397679296274	2.7808233333333336	1.898649231330878	-10.970759901016644	9.42576360818169
LmxM.10.0780.1_49_0.29047619047619_370-351_0	LmxM.10.0780.1	4.1626	-19.931568569324142	-0.42408	-2.149754242829032	-1.3659	-3.138714741726426	0.7908733333333334	2.9577291566560544	-8.406679184626533	9.993088472250786
LmxM.10.0780.1_63_0.29047619047619_375-356_0	LmxM.10.0780.1	-1.2956	-3.152759905314513	2.9218	-14.22586707247838	1.4885	-2.8029800970327687	1.0382333333333333	2.1444511520044784	-6.72720235827522	6.4963886776113595
LmxM.10.0780.1_71_0.453174603174603_565-584_1	LmxM.10.0780.1	1.2143	-1.233138584373735	2.4663	-8.961390761509472	-0.46515	-2.151932563411549	1.0718166666666666	1.4709098887536698	-4.115487303098252	4.221744999423864
LmxM.10.0790.1_38_0.132132132132132_84-103_1	LmxM.10.0790.1	0.10867	-0.5262006223077249	-2.089	-4.060722261112307	0.41817	-0.8459586647999693	-0.52072	1.3669580027564856	-1.8109605160733337	1.9548995456327731
LmxM.10.0790.1_38_0.186186186186186_117-136_1	LmxM.10.0790.1	2.9422	-10.65100656438383	-3.2526	-5.2496713425379395	1.2151	-1.729861011732205	0.3015666666666667	3.196841272777448	-5.876846306217991	4.493519869678921
LmxM.10.0790.1_43_0.024024024024024_45102_1	LmxM.10.0790.1	-2.0423	-4.0750457748944005	1.3175	-1.796605870673438	-3.6822	-5.657263222468828	-1.469	2.5486770470187077	-3.8429716226788884	1.9407634080659755
LmxM.10.0790.1_43_0.204204204204204_132-151_1	LmxM.10.0790.1	-0.39696	-2.4330699219490044	1.0518	-1.404836286517445	-0.051337	-1.7251789648436453	0.20116766666666672	0.7566672580575515	-1.8543617244366983	0.526148497375273
LmxM.10.0790.1_52_0.226726726726727_144-163_1	LmxM.10.0790.1	1.004	-1.4242191115844036	0.84391	-1.255732105884132	-0.91406	-2.6161624674015247	0.3112833333333334	1.0641930818386922	-1.76537122829002	0.7416072189401394
LmxM.10.0790.1_67_0.442942942942943_291-310_1	LmxM.10.0790.1	-7.3532	-7.639477049775815	0.10054	-0.5151276864767045	2.5643	-8.2694342945251	-1.562786666666667	5.163738303064296	-5.474679676925874	4.306631919729066
LmxM.10.0800.1_29_0.0716049382716049_228-247_1	LmxM.10.0800.1	3.7261	-19.928932578249633	-0.62076	-2.45996479296493	-0.33045	-2.0495405443979973	0.9249633333333334	2.4301944249449123	-8.146145971870853	10.206255786259097
LmxM.10.0800.1_29_0.146604938271605_472-491_1	LmxM.10.0800.1	0.51963	-0.7215370116401972	0.3917	-0.6839678237137237	0.73839	-1.1091066566005645	0.5499066666666667	0.1753168458344301	-0.8382038306514952	0.23535954792775562
LmxM.10.0800.1_43_0.0688271604938272_216-235_1	LmxM.10.0800.1	2.9913	-13.227249891563343	1.2432	-1.9269695242517741	4.0187	-19.931568569324174	2.7510666666666665	1.4032583879433371	-11.695262661713096	9.099540392117268
LmxM.10.0800.1_43_0.265123456790123_855-874_1	LmxM.10.0800.1	-1.5554	-3.497363882797535	4.628	-19.931568569324174	2.86	-17.728054158193416	1.9775333333333336	3.184755791788961	-13.71899553677171	8.920492373863695
LmxM.10.0800.1_43_0.354938271604938_1146-1165_1	LmxM.10.0800.1	-0.86859	-2.8182638841884646	2.5944	-8.439014333307272	-0.22222	-1.8115686898624712	0.5011966666666666	1.8413510502436339	-4.356282302452736	3.5713981058394992
LmxM.10.0800.1_46_0.179938271604938_579-598_1	LmxM.10.0800.1	-2.0639	-4.031126256822352	-0.091032	-1.9204013837585852	1.529	-2.6314573602575826	-0.2086439999999999	1.7993351659454666	-2.8609950002795066	1.0739206295544563
LmxM.10.0810.1_14_0.0379359942466739_201-220_1	LmxM.10.0810.1	0.73973	-0.9772387621942199	-1.9612	-3.8619719552332388	1.7155	-3.1924340477028212	0.16467666666666667	1.9046116335445746	-2.677214921710093	1.5098044441571914
LmxM.10.0810.1_14_0.352391226177634_1957-1976_1	LmxM.10.0810.1	3.2223	-17.704043113040413	-1.3737	-3.2745153454152742	3.1421	-19.854482839560287	1.6635666666666669	2.6306557382776887	-13.611013766005323	9.016013390268128
LmxM.10.0810.1_29_0.0433297375044948_237-256_1	LmxM.10.0810.1	-0.24463	-2.1124684905906435	2.3631	-7.634423017393788	-1.5108	-3.3828520016738293	0.2025566666666668	1.9752866218939806	-4.376581169886086	2.8919921669737114
LmxM.10.0810.1_29_0.0611290902553038_336-355_1	LmxM.10.0810.1	-0.50577	-2.346950992374957	-0.91656	-2.7371483471126496	-0.44936	-2.1250630001520734	-0.6238966666666667	0.2550184150867018	-2.4030541132132264	0.30987543967989356
LmxM.10.0810.1_29_0.0924128011506652_509-528_1	LmxM.10.0810.1	-2.8385	-4.882230497572241	0.23657	-0.6370622405361069	0.11136	-0.6375110344167	-0.83019	1.7403738615883655	-2.0522679241750157	2.4508194905940686
LmxM.10.0810.1_29_0.1425746134484_790-809_1	LmxM.10.0810.1	-2.5802	-4.590918682466633	-2.5793	-4.529589124062061	1.8965	-4.567912885379178	-1.0876666666666666	2.584364181637978	-4.5628068973026235	0.030981962804241255
LmxM.10.0820.1_19_0.162094763092269_200-181_0	LmxM.10.0820.1	-0.41173	-2.2301199569183674	-2.5537	-4.5295558035460735	0.42874	-0.7347527551981871	-0.8455633333333333	1.5378217091826132	-2.4981428385542093	1.9115464270448386
LmxM.10.0820.1_29_0.103075644222776_119-138_1	LmxM.10.0820.1	-7.1635	-7.433068363719841	4.4428	-19.931568569324174	-3.0332	-2.0301418541985212	-1.9179666666666666	5.8829719499019655	-9.798259595747512	9.182094901616898
LmxM.10.0820.1_29_0.161263507896924_197-178_0	LmxM.10.0820.1	-4.1625	-6.348720940773907	2.6853	-12.939479960310178	0.69512	-1.163523200598265	-0.2606933333333333	3.5225382263551563	-6.81724136722745	5.901942302679206
LmxM.10.0820.1_38_0.0931005818786367_105-124_1	LmxM.10.0820.1	-3.2977	-5.512200860530173	1.3434	-2.5116001644522923	-1.0627	-2.8308343765664126	-1.0056666666666667	2.3210755919041786	-3.6182118005162924	1.6479907585102618
LmxM.10.0820.1_43_0.0432252701579385_42-61_1	LmxM.10.0820.1	1.9929	-3.5242178100071997	-2.4294	-4.472168971084852	-2.823	-4.797583532261357	-1.0865	2.6740902209910566	-4.264656771117803	0.6615595593023627
LmxM.10.0820.1_43_0.0781379883624273_84-103_1	LmxM.10.0820.1	2.5863	-6.778681673268381	-0.12021	-1.7983611207693693	4.0067	-19.931568569324142	2.1575966666666666	2.0965892416096517	-9.502870454453964	9.368522107554297
LmxM.10.0830.1_0_0.123290347792106_625-644_1	LmxM.10.0830.1	2.2666	-6.9952803054214066	1.0894	-1.5464097281692968	0.3303	-0.9161507944630005	1.2287666666666666	0.9756442606469498	-3.1526136093512345	3.3427342227126418
LmxM.10.0830.1_19_0.0183665494333724_87-106_1	LmxM.10.0830.1	0.81202	-1.0962182006522703	1.5569	-2.8852225483783616	0.55829	-0.9748549438606258	0.9757366666666667	0.519045126393971	-1.652098564297086	1.0696393458134044
LmxM.10.0830.1_29_0.0863618601016022_435-454_1	LmxM.10.0830.1	4.3778	-19.931568569324174	1.3724	-2.071566758845169	0.61971	-1.0208058144304208	2.123303333333333	1.9883918059661514	-7.674647047533255	10.627799326957716
LmxM.10.0830.1_33_0.207698319656116_1060-1079_1	LmxM.10.0830.1	2.0263	-3.4938490022117636	-0.63262	-2.379612530970525	-1.5178	-3.368685208970788	-0.04137333333333334	1.8445434850209776	-3.0807155807176922	0.6103897185882159
LmxM.10.0830.1_33_0.343493552168816_1761-1742_0	LmxM.10.0830.1	0.66336	-0.721275354781184	2.4109	-6.5723680841905425	1.4036	-2.3022190648271414	1.4926199999999998	0.8771644276873065	-3.1986208345996228	3.0267926310989974
LmxM.10.0830.1_43_0.05705353653771_288-307_1	LmxM.10.0830.1	1.361	-2.2568314754585894	-0.92313	-2.66099035341878	3.4559	-19.931568150452158	1.2979233333333333	2.1901963233083315	-8.283129993109842	10.089867180926111
LmxM.10.0840.1_14_0.255663430420712_549-568_1	LmxM.10.0840.1	2.8701	-8.445487766672205	-0.23907	-2.2099553304818738	0.52182	-0.8480347056601916	1.05095	1.62071540990391	-3.83449260093809	4.050884380094821
LmxM.10.0840.1_19_0.024040684234859_47-66_1	LmxM.10.0840.1	-0.29934	-2.180423367195597	-1.6098	-3.5121185586104566	-5.2437	-4.624367760183365	-2.38428	2.561550000527024	-3.4389698953298065	1.2236131309400438
LmxM.10.0840.1_19_0.024040684234859_48-67_1	LmxM.10.0840.1	-2.0014	-3.9448821062002253	-5.497	-5.829100706964851	-1.9584	-3.813722582921474	-3.1522666666666663	2.030712449691815	-4.529235132028851	1.1276251991749973
LmxM.10.0840.1_26_0.343966712898752_750-731_0	LmxM.10.0840.1	1.047	-1.2636427743161218	3.752	-19.93156846569395	-0.64478	-2.3319099292507444	1.3847399999999999	2.2177623458792874	-7.842373723086939	10.483166068611418
LmxM.10.0840.1_29_0.024040684234859_46-65_1	LmxM.10.0840.1	-0.23142	-2.2166456056443633	4.3274	-19.931568569324174	-4.433	-3.723486659343051	-0.11233999999999995	4.3814138214507885	-8.623900278103863	9.82166809297076
LmxM.10.0840.1_38_0.0198797965788257_40-59_1	LmxM.10.0840.1	-4.5485	-6.878406310322028	-5.8582	-6.216893742016173	1.1806	-2.29073760078618	-3.075366666666667	3.743496724098117	-5.128679217708126	2.4798859218318525
LmxM.10.0850.1_14_0.298666666666667_108-127_1	LmxM.10.0850.1	2.4527	-7.444959772036452	-1.3641	-3.3628701911659205	1.639	-3.08716928267809	0.9091999999999999	2.0103349447293604	-4.631666415293488	2.4402801849492257
LmxM.10.0850.1_14_0.298666666666667_109-128_1	LmxM.10.0850.1	3.5945	-19.931565817674546	-3.853	-5.88802857055244	-2.2704	-4.139235797371172	-0.8429666666666668	3.9235810815291345	-9.986276728532719	8.657144468058469
LmxM.10.0850.1_14_0.322666666666667_114-133_1	LmxM.10.0850.1	0.37123	-0.7325457022708857	-7.1651	-7.6102887057094355	0.21566	-0.6822999974468057	-2.192736666666667	4.3068954416416165	-3.008378135142376	3.985450643570429
LmxM.10.0850.1_43_0.162666666666667_54-73_1	LmxM.10.0850.1	1.3486	-2.2771772804901858	1.0166	-1.2667636831764213	-4.1316	-3.3772495287659656	-0.5888	3.0726421659542456	-2.307063497477524	1.0555602851485149
LmxM.10.0850.1_43_0.162666666666667_58-77_1	LmxM.10.0850.1	2.3115	-6.4782979353135515	-1.524	-3.3498972107460303	-1.1778	-2.9329010180966586	-0.13009999999999997	2.1215611068267632	-4.253698721385413	1.9378087374992108
LmxM.10.0850.1_43_0.296_114-95_0	LmxM.10.0850.1	2.1456	-3.746964376929817	-0.71118	-2.669134163725886	0.78977	-1.0819466161367448	0.7413966666666666	1.4290041905583528	-2.4993483855974827	1.3405970028970788
LmxM.10.0860.1_14_0.123519458544839_65-84_1	LmxM.10.0860.1	-2.835	-5.000831231761288	4.7644	-19.931568569324174	0.65629	-1.172275261632486	0.8618966666666669	3.803869827693021	-8.701558354239316	9.912078857499314
LmxM.10.0860.1_29_0.478849407783418_276-295_1	LmxM.10.0860.1	1.689	-2.434863000271882	2.0206	-4.062625473542221	-5.0276	-4.387660713232984	-0.4393333333333332	3.9770130617504056	-3.628383062349029	1.0463171511046188
LmxM.10.0860.1_43_0.478849407783418_273-292_1	LmxM.10.0860.1	1.9706	-3.165130246100761	2.1281	-4.938851468079419	-6.677	-6.16142090178269	-0.8594333333333332	5.038775942958104	-4.755134205320957	1.5065700938915214
LmxM.10.0860.1_52_0.240270727580372_135-154_1	LmxM.10.0860.1	-2.7783	-4.815793349979366	0.59528	-0.9517889291796188	0.03923	-0.5883980382104435	-0.7145966666666667	1.808715424447233	-2.1186601057898096	2.3428420855008993
LmxM.10.0860.1_52_0.240270727580372_136-155_1	LmxM.10.0860.1	-0.42374	1.4426943194232382e-06	7.3259	-19.931568569324174	-2.5922	-1.4459475622405924	1.4366533333333333	5.214208896710346	-7.125838229623483	11.113628538018812
LmxM.10.0860.1_57_0.296108291032149_172-191_1	LmxM.10.0860.1	1.3982	-1.6244611697404805	-0.8203	-2.642044941581825	1.4399	-1.9348358089384274	0.6726000000000001	1.2930574349192692	-2.0671139734202444	0.5215288273698043
LmxM.10.0870.1_74_0.475826972010178_183-202_1	LmxM.10.0870.1-LmxM.10.0970.1-LmxM.10.0990.1-LmxM.16.0570.1-LmxM.16.0575.1-LmxM.16.0600.1-LmxM.16.0610.1	0.49717	-1.2766563844289183	6.1233	-19.931568569324174	-1.136	-0.01646676442698365	1.8281566666666667	3.808280878904986	-7.0748972393933585	11.152018549750933
LmxM.10.0880.1_19_0.148819804260219_514-533_1	LmxM.10.0880.1	1.7432	-2.7617903338756293	0.51563	-0.9527380321216297	-1.8812	-3.7224008161289404	0.12587666666666672	1.843366373142717	-2.4789763940420664	1.4063234968178262
LmxM.10.0880.1_19_0.149683362118595_515-534_1	LmxM.10.0880.1	1.9576	-3.495605372078977	-1.4152	-3.247271957511305	-1.2007	-2.9588018836176477	-0.21943333333333337	1.8884141927377407	-3.23389307106931	0.2686517118089589
LmxM.10.0880.1_29_0.107369027058146_367-386_1	LmxM.10.0880.1	3.0541	-19.435740398395204	2.3746	-10.784007467354858	1.8053	-4.837160936242967	2.4113333333333333	0.6252098554352238	-11.685636267331011	7.340935325141007
LmxM.10.0880.1_29_0.148819804260219_513-532_1	LmxM.10.0880.1	1.7142	-3.046313097425095	3.3906	-19.93156840722297	2.4043	-10.402157537570474	2.503033333333333	0.8425499648883343	-11.126679680739514	8.465911703485988
LmxM.10.0880.1_29_0.367299942429476_1265-1284_1	LmxM.10.0880.1	1.9796	-3.4088950949352212	0.20536	-0.5502516483798041	-3.4133	-5.372968487020584	-0.40944666666666657	2.748514695346076	-3.1107050767785367	2.4251468804226155
LmxM.10.0880.1_33_0.207253886010363_724-705_0	LmxM.10.0880.1	-2.32	-4.423061922803765	3.0335	-19.93156854230538	3.5451	-19.93156856932417	1.4195333333333335	3.248617521859619	-14.762066344811105	8.953840479298004
LmxM.10.0890.1_43_0.0341880341880342_45102_1	LmxM.10.0890.1	-0.94181	-2.998258276180118	0.17313	-0.5099002340008011	0.56857	-0.8482684473144323	-0.06670333333333334	0.783231738972147	-1.452142319165117	1.3496218642077396
LmxM.10.0890.1_52_0.123931623931624_49-68_1	LmxM.10.0890.1	-0.38976	-2.3779617726990017	-1.2355	-3.1023289603376982	-0.73204	-2.4955646911844003	-0.7857666666666666	0.42542208797068043	-2.6586184747403667	0.3887375179743211
LmxM.10.0890.1_67_0.495726495726496_227-246_1	LmxM.10.0890.1	-6.4033	-6.605841499588009	-1.4024	-3.2853052008829415	-4.039	-6.03694024794952	-3.948233333333333	2.5016852606459774	-5.309362316140157	1.7758146195187379
LmxM.10.0890.1_89_0.495726495726496_222-241_1	LmxM.10.0890.1	2.3147	-4.967408230223837	-1.3308	-3.1712254556167743	-1.0046	-2.727943357528766	-0.006899999999999906	2.017169187252274	-3.622192347789792	1.1858874661560137
LmxM.10.0890.1_89_0.495726495726496_223-242_1	LmxM.10.0890.1	-0.89956	-2.750095982119095	4.5296	-19.931568569324174	-0.66368	-2.40078886492721	0.9887866666666666	3.0687015396961197	-8.360817805456827	10.022086050078737
LmxM.10.0900.1_14_0.05580404685836_252-271_1	LmxM.10.0900.1	-0.82317	-2.8311423464203362	0.25048	-0.6239519386450358	-3.8237	-5.80793211552035	-1.4654633333333333	2.111667874603706	-3.0876754668619077	2.6014937151512916
LmxM.10.0900.1_14_0.310756123535676_1452-1471_1	LmxM.10.0900.1	-1.5523	-3.4847921809641793	1.3224	-1.7558874559514333	4.315	-19.931568569324174	1.3617000000000001	2.9338474210497045	-8.390749402079928	10.031956846763096
LmxM.10.0900.1_29_0.0907348242811502_433-414_0	LmxM.10.0900.1	-0.030245	-1.9528748660956066	7.4067	-19.931568569324174	-0.43409	-2.124182199353166	2.3141216666666664	4.414922225459734	-8.002875211590982	10.330906565627624
LmxM.10.0900.1_29_0.285197018104366_1328-1347_1	LmxM.10.0900.1	-0.0038612	-1.849487114292828	0.70344	-0.982759347373002	-5.2345	-4.614367965901486	-1.5116403999999999	3.243428964516485	-2.482204809189105	1.8966797438204306
LmxM.10.0900.1_38_0.00276890308839191_45102_1	LmxM.10.0900.1	-0.27948	-2.223232314282807	-0.053806	-1.9095204995356025	0.91403	-1.2202410443239364	0.1935813333333333	0.6340480262135775	-1.7843312860474487	0.513081013372902
LmxM.10.0900.1_38_0.106283280085197_492-511_1	LmxM.10.0900.1	0.56957	-0.766649370210477	1.4117	-2.8517192410544	-1.2254	-3.04929569743406	0.2519566666666666	1.3469345843927736	-2.222554769566312	1.2647151904417024
LmxM.10.0910.1_14_0.279106858054226_172-191_1	LmxM.10.0910.1	-1.6081	-0.7679508299554455	-0.48695	-0.0013120061893626086	-1.136	-0.01646676442698365	-1.0770166666666665	0.5628975091731473	-0.2619098668572639	0.4383098321100173
LmxM.10.0910.1_43_0.279106858054226_168-187_1	LmxM.10.0910.1	1.3189	-4.1028122482795375	2.3569	-19.931176844244895	-0.3098	1.4426943194232382e-06	1.1219999999999999	1.344209593032277	-8.011329216610038	10.524749196310328
LmxM.10.0910.1_71_0.483253588516746_312-293_0	LmxM.10.0910.1	1.2172	-1.7176622103360413	1.7324	-3.840277823404097	-1.1576	-2.9177770264123764	0.5973333333333334	1.5414931116723594	-2.8252390200508386	1.0643292357988179
LmxM.10.0940.1_0_0.00550550550550551_17-36_1	LmxM.10.0940.1	-0.54052	-2.5421136792845185	-3.7091	-5.86758372160784	3.0781	-19.684114945126407	-0.3905066666666667	3.396085829323713	-9.364604115339588	9.090319882994384
LmxM.10.0940.1_0_0.0618118118118118_240-259_1	LmxM.10.0940.1	-1.9861	-4.041161778098807	3.223	-19.93149867532793	-3.0794	-5.105417354523967	-0.6141666666666667	3.367745869767096	-9.692692602650235	8.883018762133414
LmxM.10.0940.1_14_0.0618118118118118_238-257_1	LmxM.10.0940.1	2.0851	-5.263126741271177	0.73418	-1.1301728029386493	0.0021264	-0.5769468342662951	0.9404688	1.0566981860154394	-2.32341545949204	2.5608478202087714
LmxM.10.0940.1_14_0.0618118118118118_239-258_1	LmxM.10.0940.1	0.13976	-0.5752477138236392	3.7517	-19.931568569324174	1.8787	-4.457292246218623	1.9233866666666666	1.8063845976240314	-8.321369509788811	10.240366648191914
LmxM.10.0940.1_14_0.272772772772773_1083-1102_1	LmxM.10.0940.1	-4.5871	-6.920428689066188	0.16784	-0.5894396310870966	-1.2849	-3.068410730620388	-1.9013866666666666	2.4366791866253825	-3.5260930169245577	3.1902132247641704
LmxM.10.0940.1_43_0.0242742742742743_94-113_1	LmxM.10.0940.1	1.2205	-1.3312236863108955	-1.6729	-3.6087073920009236	2.3239	-6.296303912784661	0.6238333333333334	2.064124728143465	-3.745411663698827	2.485361433927777
LmxM.10.0945.1_34_0.194444444444444_69-50_0	LmxM.10.0945.1	-1.0408	-2.9046453461168507	2.2114	-19.931565737605126	2.1643	-13.248433584198082	1.1116333333333333	1.8642107025047714	-12.028214889306687	8.578793898447595
LmxM.10.0945.1_43_0.194444444444444_72-53_0	LmxM.10.0945.1	-0.31755	-2.1752011959330715	5.637	-19.931568569324174	-5.6606	-5.076262069030287	-0.11371666666666662	5.651557525216684	-9.061010611429177	9.525272242005451
LmxM.10.0945.1_49_0.194444444444444_73-54_0	LmxM.10.0945.1	-1.7133	-3.6376479443392333	3.7607	-19.931568569324174	0.57011	-0.9566806952562977	0.8725033333333333	2.7495000083712187	-8.175299069639902	10.269094446910538
LmxM.10.0950.1_29_0.137328339575531_214-233_1	LmxM.10.0950.1	7.329	-19.931568569324174	-0.48695	-0.0013120061893626086	-0.3098	1.4426943194232382e-06	2.1774166666666663	4.462281217139203	-6.6442930442730725	11.507118170517478
LmxM.10.0950.1_38_0.114856429463171_177-196_1	LmxM.10.0950.1	-3.1508	-5.350367987399217	-0.85036	-0.10193718221867672	-1.5441	-0.1977306686825295	-1.84842	1.180027137484558	-1.8833452794334746	3.002911743820455
LmxM.10.0950.1_43_0.137328339575531_210-229_1	LmxM.10.0950.1	-0.70401	-2.7785213000123323	-0.23335	-2.101468117558693	3.806	-19.931568439715342	0.9562133333333334	2.479181970536518	-8.270519285762122	10.104437182800062
LmxM.10.0950.1_48_0.435081148564295_693-712_1	LmxM.10.0950.1	3.5184	-19.912747839576802	-2.266	-4.257017658575002	-0.773	-2.5186101177917966	0.15980000000000005	3.002899885111057	-8.896125205314533	9.580187675289444
LmxM.10.0950.1_60_0.378901373283396_604-623_1	LmxM.10.0950.1	2.7298	-7.446997388408368	-0.73026	-2.5555364724586678	0.82786	-1.2854212445285509	0.9424666666666667	1.7328747262665392	-3.762651701798529	3.253321460735995
LmxM.10.0950.1_67_0.436953807740325_696-715_1	LmxM.10.0950.1	2.9429	-9.73226430588817	-0.96026	-2.890882863677638	1.8227	-3.246997995994566	1.2684466666666667	2.009741790512735	-5.290048388520124	3.8511902302086813
LmxM.10.0960.1_0_0.0995456422965717_234-253_1	LmxM.10.0960.1	-3.2383	-5.446808599281464	-4.44	-6.737104099538496	-4.9846	-4.340309213657179	-4.2209666666666665	0.8935169966672898	-5.508073970825713	1.1995713882714736
LmxM.10.0960.1_0_0.18876497315159_450-469_1	LmxM.10.0960.1	-2.0606	-4.028581155469444	2.749	-19.931532094126556	-1.5441	-0.1977306686825295	-0.2852333333333333	2.640382927405291	-8.052614639426176	10.464242150519926
LmxM.10.0960.1_0_0.18876497315159_451-470_1	LmxM.10.0960.1	-6.1495	-6.329217663074843	0.71619	-1.3548664942800683	-0.58456	-2.2359528448520165	-2.0059566666666666	3.6468755335263823	-3.306679000735643	2.6544082698960385
LmxM.10.0960.1_0_0.18876497315159_452-471_1	LmxM.10.0960.1	-6.716	-6.946135738470779	2.9558	-19.931568569227622	-2.4092	-1.1999479033615883	-2.0564666666666667	4.84553860920882	-9.359217403686664	9.596125548091045
LmxM.10.0960.1_14_0.3424204874019_825-844_1	LmxM.10.0960.1	-0.065539	-1.7326391936244092	-0.71691	-2.4418225065828203	3.482	-19.931552608877222	0.8998503333333333	2.2597994868373465	-8.03533810302815	10.308524381293623
LmxM.10.0960.1_14_0.372160264353573_897-916_1	LmxM.10.0960.1	-0.2411	-1.9569579257802632	1.7549	-3.3927733864577374	-3.2559	-5.295057230162617	-0.5807000000000001	2.5226028779813916	-3.548262847466873	1.6744728934333848
LmxM.10.0980.1_14_0.0867208672086721_150-169_1	LmxM.10.0980.1	1.2885	-1.655575968697688	-0.80396	-2.5655794019608082	2.9982	-16.957994027436982	1.1609133333333335	1.904288301317144	-7.059716466031826	8.58422684777728
LmxM.10.0980.1_29_0.163143631436314_297-316_1	LmxM.10.0980.1	-2.9856	-5.05260763529239	-3.2953	-5.2878814552815285	-0.56003	-2.3057812590233366	-2.28031	1.4978320938276093	-4.215423449865752	1.6579772059280957
LmxM.10.0980.1_40_0.466666666666667_867-848_0	LmxM.10.0980.1	-0.29648	-2.0876045930017755	-0.95348	-2.719936889913809	0.45649	-0.8745049452878481	-0.26448999999999995	0.7055291420628916	-1.8940154760678107	0.9378231844052177
LmxM.10.0980.1_46_0.0493224932249322_84-103_1	LmxM.10.0980.1	-0.10882	-1.901143899663077	-2.2718	-4.222296244872902	0.68244	-1.0318251776964933	-0.5660599999999999	1.5292759095728932	-2.3850884407441573	1.6493720461903298
LmxM.10.0980.1_46_0.0493224932249322_87-106_1	LmxM.10.0980.1	-2.3188	-4.306801666134086	1.8464	-3.8766887276698525	-1.054	-2.815925411419291	-0.5088	2.135451952163757	-3.66647193507441	0.7673469402004154
LmxM.10.0980.1_49_0.35609756097561_663-644_0	LmxM.10.0980.1	2.9716	-10.953630423265594	3.6223	-19.931568418447135	2.0518	-4.812668040533697	2.8819	0.7890830944837179	-11.899288960748807	7.603682641421455
LmxM.10.1000.1_29_0.449709060681629_537-556_1	LmxM.10.1000.1	-0.24913	-2.0710816990851515	2.7256	-10.451444847362042	-0.65176	-2.3399950912000183	0.6082366666666666	1.8447082000233352	-4.9541738792157375	4.762674634701896
LmxM.10.1000.1_71_0.310058187863674_362-381_1	LmxM.10.1000.1	-3.5333	-5.640541801268047	1.2975	-1.6778826359390595	2.0005	-4.064941622407092	-0.07843333333333335	3.012578631892176	-3.7944553532047327	1.9951288257933912
LmxM.10.1010.1_67_0.313840155945419_314-333_1	LmxM.10.1010.1	1.2381	-1.4548184106339854	0.3327	-0.577850979532213	-1.3444	-3.1766941124222394	0.07546666666666664	1.3103256478194012	-1.7364545008628127	1.3221140543961958
LmxM.10.1010.1_71_0.313840155945419_311-330_1	LmxM.10.1010.1	-0.16761	-2.013153682306744	-1.2207	-3.068289715400809	-0.35551	-2.016476979256118	-0.5812733333333333	0.5616729021711242	-2.3659734589878902	0.6082259893263734
LmxM.10.1020.1_29_0.432659932659933_508-527_1	LmxM.10.1020.1	-1.3229	-3.215164381903557	-1.8172	-3.7536429932715625	3.3862	-19.931562732047578	0.0820333333333334	2.872145738526047	-8.9667900357409	9.499587886586426
LmxM.10.1020.1_43_0.293771043771044_342-361_1	LmxM.10.1020.1	1.4543	-2.111096639099203	-2.6502	-4.650290509710197	2.2246	-7.522999991532665	0.34290000000000004	2.62055838133784	-4.761462380114022	2.707663912415452
LmxM.10.1020.1_63_0.424242424242424_508-489_0	LmxM.10.1020.1	0.35801	-0.8964661045417797	-0.48695	-0.0013120061893626086	2.3489	-19.8933276634058	0.7399866666666667	1.456001695065405	-6.93036859137898	11.23517049902809
LmxM.10.1030.1_52_0.397737162750218_450-469_1	LmxM.10.1030.1	-2.3794	-4.400705061057707	1.4024	-1.9074623768101044	2.6496	-9.931286820462642	0.5575333333333333	2.6187897993793494	-5.413151419443484	4.1066075289824635
LmxM.10.1030.1_74_0.418624891209748_475-494_1	LmxM.10.1030.1	-0.42374	1.4426943194232382e-06	-4.1588	-4.35972706347194	-0.3098	1.4426943194232382e-06	-1.63078	2.190070642970222	-1.4532413926944336	2.517090426628775
LmxM.10.1040.1_14_0.274774774774775_969-988_1	LmxM.10.1040.1	1.9883	-3.468219818080598	1.8646	-3.9267994704817832	2.7926	-17.951250737013492	2.2151666666666667	0.5038822911487696	-8.448756675191957	8.232594905047511
LmxM.10.1040.1_29_0.30152027027027_1080-1061_0	LmxM.10.1040.1	-4.972	-5.036087955078363	0.69734	-1.2495101159405624	-0.41629	-2.041975485932053	-1.5636500000000002	3.003777660896359	-2.775857852316993	1.9971180307459155
LmxM.10.1040.1_33_0.247747747747748_876-895_1	LmxM.10.1040.1	1.7337	-2.563872282479533	-0.37613	-2.318534542407564	2.4873	-8.599867830804026	1.2816233333333333	1.4842802382411933	-4.494091551897041	3.557821916707239
LmxM.10.1040.1_33_0.30152027027027_1076-1057_0	LmxM.10.1040.1	-1.8066	-3.739680413573678	2.8923	-17.03861417657039	2.2962	-7.758641079720338	1.1273	2.5582534491328257	-9.512311889954802	6.820698702563014
LmxM.10.1040.1_34_0.116835585585586_408-427_1	LmxM.10.1040.1	-0.56295	-2.5051973332936592	2.529	-6.735289195089926	-2.9709	-4.895910297030103	-0.3349499999999999	2.757029742766661	-4.712132275137896	2.1210257096053104
LmxM.10.1040.1_38_0.0436373873873874_158-139_0	LmxM.10.1040.1	-0.72977	-2.659804646574046	2.156	-4.793936971088746	-1.8148	-3.639372775160092	-0.1295233333333333	2.0523243422113704	-3.697704797607628	1.0682612804303746
LmxM.10.1050.1_14_0.298941798941799_223-242_1	LmxM.10.1050.1	1.434	-1.746223675544084	-0.1693	-1.9791401249790312	-2.6338	-4.533760260671304	-0.45636666666666664	2.049037496809986	-2.7530413537314735	1.5465388411721464
LmxM.10.1050.1_29_0.239417989417989_171-190_1	LmxM.10.1050.1	-0.94348	-2.8877829590881445	2.0746	-5.28833242079636	-1.6444	-3.45043136558202	-0.17109333333333332	1.9761518469321464	-3.8755155818221745	1.2554608208539528
LmxM.10.1050.1_63_0.432539682539683_331-312_0	LmxM.10.1050.1	1.5936	-2.7573938358948884	-0.097622	-1.827865840830994	2.5183	-10.580209675393323	1.3380926666666666	1.326546258357142	-5.055156450706402	4.807355346250096
LmxM.10.1050.1_63_0.432539682539683_332-313_0	LmxM.10.1050.1	-0.0023363	-1.842951114276113	-0.084719	-1.8753489492219066	0.65032	-1.0553184357000425	0.18775489999999997	0.4027053278991104	-1.5912061663993537	0.4643750099465271
LmxM.10.1060.1_33_0.223942208462332_214-233_1	LmxM.10.1060.1	-0.27078	-2.0576258768909246	-2.1686	-4.145018149965178	0.4678	-0.850451864214854	-0.6571933333333333	1.36001385586079	-2.351031963690319	1.6667654608939053
LmxM.10.1060.1_52_0.0970072239422085_84-103_1	LmxM.10.1060.1	-0.063419	-1.7457881464232894	-0.24263	-1.8489153299523038	0.78023	-1.3548664942800683	0.15806033333333333	0.5462146704550632	-1.6498566568852204	0.26062079928704335
LmxM.10.1060.1_52_0.292053663570691_276-295_1	LmxM.10.1060.1	1.3905	-1.7647827212045841	-3.553	-5.6152870375779536	-4.7041	-6.753790893732083	-2.288866666666667	3.2379873537945345	-4.71128688417154	2.6144718098318935
LmxM.10.1070.1_11_0.160202360876897_288-269_0	LmxM.10.1070.1	-2.5303	-4.687316241117957	-1.0657	-2.8902409573967693	1.1298	-1.4239868253363046	-0.8220666666666667	1.842172875528606	-3.00051467461701	1.6344570775975218
LmxM.10.1070.1_29_0.0697020798201237_117-136_1	LmxM.10.1070.1	0.042195	-0.5051215725182706	-1.0981	-2.9610469569240045	2.1303	-5.561971223045497	0.3581316666666667	1.6372243655065526	-3.009379917495924	2.5287712734285734
LmxM.10.1070.1_33_0.35300730747611_625-644_1	LmxM.10.1070.1	1.5801	-2.251051081110109	-0.55151	-2.5319818818304247	2.017	-4.908984021518644	1.0151966666666665	1.374280807198199	-3.230672328153059	1.4602322191227262
LmxM.10.1070.1_43_0.273749297358066_480-499_1	LmxM.10.1070.1	2.5465	-6.401162232225107	-0.87713	-2.7185118275275424	3.1296	-18.31102907654709	1.5996566666666665	2.1646837059102495	-9.143567712099914	8.149984012394047
LmxM.10.1070.1_43_0.388420460933109_687-706_1	LmxM.10.1070.1	1.6788	-2.7784223130733112	2.1593	-5.703426300677469	0.067535	-0.5486680695781112	1.3018783333333332	1.0956380154541616	-3.0101722277762977	2.58518164206991
LmxM.10.1070.1_52_0.309162450815065_545-564_1	LmxM.10.1070.1	0.10315	-0.5151895413595902	4.0259	-19.931568569324174	-2.0472	-3.9065588139025476	0.6939500000000001	3.0793537280572365	-8.117772308195436	10.370616324996389
LmxM.10.1080.1_33_0.0196078431372549_38-57_1	LmxM.10.1080.1	-1.5929	-3.5016551688463466	2.4468	-8.965279429742234	0.81462	-1.3875210497913413	0.5561733333333333	2.032213087285222	-4.618151882793307	3.910310627101096
LmxM.10.1080.1_43_0.0451832907075874_100-119_1	LmxM.10.1080.1	-0.0027396	-1.9271341115036378	1.7227	-3.4058795453346224	-0.92208	-2.6809278036696758	0.2659601333333333	1.3427080740503696	-2.671313820169312	0.7394195940249729
LmxM.10.1080.1_46_0.0451832907075874_99-118_1	LmxM.10.1080.1	2.1987	-5.895309084621568	1.9784	-4.048018389766916	-5.6809	-5.098184295316684	-0.5012666666666666	4.487046258211891	-5.013837256568389	0.926529300687976
LmxM.10.1080.1_52_0.0196078431372549_37-56_1	LmxM.10.1080.1	-4.9588	-7.324746987742549	1.2123	-2.279276754121882	0.69355	-1.1741622818070148	-1.01765	3.4229771957318094	-3.5927286745571485	3.2789159819509472
LmxM.10.1080.1_52_0.25234441602728_585-604_1	LmxM.10.1080.1	3.7163	-19.931567698672406	2.3403	-6.572505385645882	0.98895	-1.4746086125233406	2.3485166666666664	1.3636935655906475	-9.326227232280543	9.531635362487378
LmxM.10.1080.1_52_0.391730605285593_915-934_1	LmxM.10.1080.1	0.63773	-0.9927442081225362	0.25415	-0.787390820282866	1.9792	-4.8421180882082675	0.9570266666666667	0.9057660551341794	-2.20741770553789	2.2840265066997105
LmxM.10.1090.1_14_0.265917602996255_135-154_1	LmxM.10.1090.1	-0.39211	-2.053427826329077	0.37221	-1.0120796214696832	-7.9665	-7.52515094950056	-2.6621333333333332	4.609585183770155	-3.53021946576644	3.498672561234981
LmxM.10.1090.1_90_0.49625468164794_255-274_1	LmxM.10.1090.1	-2.4012	-4.534261608441604	0.451	-0.6466066932425285	-2.7737	-4.684790864954281	-1.574633333333333	1.7641093683026947	-3.2885530555461373	2.289230263698591
LmxM.10.1100.1_29_0.484350547730829_616-635_1	LmxM.10.1100.1	-1.915	-3.8644703835757888	7.0096	-19.931568569324174	-4.6132	-3.9271286249593857	0.16046666666666662	6.083012524508998	-9.24105585928645	9.258308593712565
LmxM.10.1100.1_34_0.0586854460093897_78-59_0	LmxM.10.1100.1	-0.29686	-2.151291539393783	-0.46605	-2.3930385898420776	-5.326	-7.491192493267504	-2.0296366666666663	2.855987523262896	-4.011840874167788	3.015630311576499
LmxM.10.1100.1_38_0.193270735524257_240-259_1	LmxM.10.1100.1	-6.3133	-6.507664803487581	-0.30551	-1.9766963812191414	-3.5882	-5.650507897647154	-3.402336666666667	3.0082044569864816	-4.711623027451292	2.406978876207779
LmxM.10.1100.1_48_0.484350547730829_615-634_1	LmxM.10.1100.1	-1.4408	-3.4339038159550976	2.6663	-12.521329238548152	1.4364	-2.9442934528066793	0.8873000000000001	2.107890108615722	-6.29984216910331	5.393524412976881
LmxM.10.1100.1_77_0.453051643192488_589-570_0	LmxM.10.1100.1	-3.4777	-5.579525143528741	-0.89145	-2.7256512577634697	-0.16517	-2.03427259326839	-1.5114400000000001	1.74112160698212	-3.4464829981868674	1.8793357097078873
LmxM.10.1110.1_14_0.26199494949495_411-430_1	LmxM.10.1110.1	2.5033	-19.931568569324174	-0.48695	-0.0013120061893626086	2.2985	-19.931568569324117	1.4382833333333334	1.6704425464029984	-13.288149714945883	11.506738991744173
LmxM.10.1110.1_49_0.229166666666667_367-348_0	LmxM.10.1110.1	0.85936	-1.2493729160059934	5.371	-19.931568569324174	0.39097	-0.822168931526956	2.20711	2.749999499472682	-7.334370138952374	10.911584762614
LmxM.10.1110.1_49_0.265151515151515_424-405_0	LmxM.10.1110.1	-1.2422	-0.3059292803327285	2.2114	-19.931565737605126	2.8748	-19.93156847976311	1.2813333333333332	2.21047285740706	-13.389687832566986	11.330867283216861
LmxM.10.1110.1_71_0.428661616161616_672-691_1	LmxM.10.1110.1	4.9208	-19.931568569324174	5.2454	-19.931568569324174	6.8882	-19.931568569324174	5.6848	1.0547369150646053	-19.931568569324174	0.0
LmxM.10.1110.1_71_0.428661616161616_675-694_1	LmxM.10.1110.1	5.4496	-19.931568569324174	1.2566	-3.1398587693616196	-4.5556	-3.8622866449587505	0.7168666666666667	5.024389596093573	-8.977904661214849	9.493025875226644
LmxM.10.1120.1_43_0.366666666666667_147-166_1	LmxM.10.1120.1	2.5855	-8.390520367372226	-2.076	-4.004230407422962	-3.3754	-5.423092872294609	-0.9552999999999999	3.1344949465583767	-5.939281215696599	2.238240985145701
LmxM.10.1120.1_57_0.366666666666667_146-165_1	LmxM.10.1120.1	1.9272	-3.640487825360643	-2.3234	-4.23764608124316	1.522	-2.731100952593927	0.3752666666666667	2.345878959651016	-3.536411619732577	0.7586457991695696
LmxM.10.1120.1_67_0.25952380952381_99-118_1	LmxM.10.1120.1	2.0339	-3.3144311663091925	1.3845	-1.5970115711814488	-0.56419	-2.305210716563339	0.9514033333333334	1.3521085215445294	-2.4055511513513266	0.8630953994618832
LmxM.10.1120.1_67_0.366666666666667_143-162_1	LmxM.10.1120.1	-2.5975	-4.610063200925421	0.54115	-0.8924433516080672	-0.14861	-1.753355992876416	-0.7349866666666668	1.6494420729547714	-2.4186208484699683	1.946049159727351
LmxM.10.1130.1_0_0.0610420754305646_276-295_1	LmxM.10.1130.1	-4.6576	-4.685199082097615	2.74	-19.93156853904489	1.9462	-7.975482868093381	0.009533333333333246	4.061296563085899	-10.864083496411963	8.02315122610035
LmxM.10.1130.1_14_0.240898190538478_1098-1117_1	LmxM.10.1130.1	2.175	-3.8419111997848003	-1.5865	-3.5328749718334898	-1.7668	-3.603437138922243	-0.3927666666666667	2.2255777369782734	-3.6594077701801773	0.1619425244312079
LmxM.10.1130.1_14_0.355352081970787_1626-1645_1	LmxM.10.1130.1	-2.9043	-2.594390958151573	-2.3171	-4.431286850923919	0.74638	-1.7612571555092802	-1.4916733333333332	1.9603221679441707	-2.928978321528257	1.3660988878545792
LmxM.10.1130.1_19_0.169391759319817_784-765_0	LmxM.10.1130.1	-0.95923	-2.75126116080491	-4.5033	-4.745415631400241	-0.72832	-2.4181108255059636	-2.063616666666667	2.1159798988254432	-3.3049292059037043	1.2585698800651839
LmxM.10.1130.1_29_0.140178766078047_636-655_1	LmxM.10.1130.1	1.7072	-2.4425281496393976	-1.1333	-3.065146877393819	1.0093	-1.3182503075772816	0.5277333333333334	1.4802161677719012	-2.275308444870166	0.8853720848640575
LmxM.10.1130.1_33_0.0994113799869196_465-446_0	LmxM.10.1130.1	-3.9437	-6.219471518236628	-2.0288	-3.9072296687857864	1.6414	-3.22080248602802	-1.4437	2.8381493988160664	-4.4491678910168115	1.571075035992209
LmxM.10.1140.1_38_0.023084025854109_19-38_1	LmxM.10.1140.1	-0.11046	-1.8609706497472438	-2.9109	-4.938099407724927	2.1796	-5.847507627374139	-0.2805866666666665	2.549510712770851	-4.21552589494877	2.089187313172493
LmxM.10.1140.1_57_0.300092336103416_318-337_1	LmxM.10.1140.1	-1.4929	-3.3661986887712985	-0.0507	-1.6700566690683212	-2.4092	-1.1999479033615883	-1.3175999999999999	1.188981972108913	-2.078734420400403	1.1394839817423639
LmxM.10.1140.1_71_0.300092336103416_317-336_1	LmxM.10.1140.1	-3.4831	-5.715808080937923	5.5768	-19.931568569324174	-2.7546	-1.6633692644146212	-0.2202999999999998	5.0336323236803855	-9.103581971558905	9.59372375104966
LmxM.10.1140.1_74_0.466297322253001_501-520_1	LmxM.10.1140.1	-1.3052	-3.2474089577811824	-1.3785	-3.1912475774279745	-0.79315	-2.574575071103092	-1.15895	0.31890508384157185	-3.0044105354374167	0.373306067403709
LmxM.10.1150.1_14_0.229383229383229_327-346_1	LmxM.10.1150.1	-1.0417	-2.9398585155498322	2.0579	-5.2542893780119995	-1.6001	-3.4662094265237795	-0.19463333333333335	1.9706299635734086	-3.8867857733618703	1.2131821388064936
LmxM.10.1150.1_14_0.314622314622315_447-466_1	LmxM.10.1150.1	-2.4446	-4.440623704915732	-5.25	-7.445638657781261	1.9155	-4.231237230782794	-1.9263666666666666	3.6107508780492363	-5.372499864493261	1.7984407179732589
LmxM.10.1150.1_29_0.175329175329175_246-265_1	LmxM.10.1150.1	3.3111	-17.232794460420493	1.628	-2.195411107155759	-5.2324	-7.304559147835424	-0.09776666666666678	4.525654759626869	-8.910921571803891	7.6463079133732395
LmxM.10.1150.1_29_0.478863478863479_687-706_1	LmxM.10.1150.1	0.90172	-1.1037948131885977	3.3056	-19.736271371709076	1.4421	-2.534821652759085	1.88314	1.261168892258289	-7.7916292792189195	10.369079780393172
LmxM.10.1150.1_43_0.314622314622315_450-469_1	LmxM.10.1150.1	-2.4341	-4.487491935474549	-0.094659	-1.7572036235170734	1.1578	-1.8400040520358942	-0.4569863333333333	1.8231558421759597	-2.6948998703425056	1.5529821994219695
LmxM.10.1150.1_43_0.33957033957034_486-505_1	LmxM.10.1150.1	-0.37443	-2.266864358157328	1.2975	-1.8431581518920745	0.91422	-1.3057848256233144	0.61243	0.8758683601432353	-1.8052691118909057	0.48165875002755537
LmxM.10.1160.1_14_0.301075268817204_193-212_1	LmxM.10.1160.1	-1.4516	-3.329275664363004	4.4511	-19.931568569324174	-1.5441	-0.1977306686825295	0.4851333333333334	3.4349392663238363	-7.8195249674565686	10.605557207197995
LmxM.10.1160.1_33_0.313364055299539_211-192_0	LmxM.10.1160.1	-1.7612	-0.9870995626641248	-2.3157	-4.281807177686485	-0.29232	-1.8567842350924768	-1.4564066666666668	1.045557692398336	-2.3752303251476956	1.7074437994680058
LmxM.10.1160.1_52_0.250384024577573_156-175_1	LmxM.10.1160.1	1.9293	-8.841389972506098	-0.62789	-2.3792371927437483	-0.3098	1.4426943194232382e-06	0.3305366666666667	1.3936744451389405	-3.7402085741851754	4.575121076542331
LmxM.10.1160.1_52_0.301075268817204_189-208_1	LmxM.10.1160.1	-0.75086	-0.012139270543148608	-0.48695	-0.0013120061893626086	-0.56469	1.4426943194232382e-06	-0.6008333333333334	0.13561665617959073	-0.004483278012730597	0.006662728661132289
LmxM.10.1160.1_57_0.351766513056836_222-241_1	LmxM.10.1160.1	3.7247	-19.931568569324174	-0.85036	-0.10193718221867672	-0.3098	1.4426943194232382e-06	0.8548466666666666	2.5000189788346274	-6.677834769616177	11.478183331692954
LmxM.10.1160.1_63_0.313364055299539_214-195_0	LmxM.10.1160.1	-0.75086	-0.012139270543148608	-0.85036	-0.10193718221867672	-3.4357	-2.5420296531545388	-1.6789733333333334	1.5221831356749862	-0.8853687019721214	1.4354128488399411
LmxM.10.1170.1_43_0.271771771771772_178-197_1	LmxM.10.1170.1	1.1571	-1.3949381127734537	0.92422	-1.1695791567627338	-0.23946	-1.8999050539091964	0.6139533333333332	0.7481938329960581	-1.4881407744817947	0.3739773136472799
LmxM.10.1170.1_71_0.456456456456456_296-315_1	LmxM.10.1170.1	-3.8693	-6.008333948314971	-0.99797	-2.7964505085652704	-0.49115	-2.173312817276697	-1.7861399999999998	1.8217802604320863	-3.659365758052313	2.057987807234407
LmxM.10.1170.1_81_0.424924924924925_273-292_1	LmxM.10.1170.1	1.3914	-2.008386187172568	-0.664	-2.4614737554146053	-1.0133	-2.754275568589604	-0.09530000000000005	1.299311467662777	-2.4080451703922594	0.37580407475277566
LmxM.10.1190.1_14_0.312395309882747_367-386_1	LmxM.10.1190.1	-1.7862	-3.7107746045911254	2.2645	-6.519131037375836	-5.2437	-4.624367760183365	-1.5884666666666665	3.7580035475413447	-4.951424467383442	1.4324597832694064
LmxM.10.1190.1_29_0.126465661641541_147-166_1	LmxM.10.1190.1	-2.6578	-4.718046612003154	2.3166	-7.619224456907405	3.7094	-19.931568568406146	1.1227333333333334	3.3472820576302404	-10.756279879105568	8.077354153492722
LmxM.10.1190.1_29_0.174204355108878_201-220_1	LmxM.10.1190.1	0.43195	-0.7481633760816833	0.081034	-0.526325287934342	0.89641	-1.4003737025279006	0.469798	0.4090034946941163	-0.8916207888479754	0.4543403787047516
LmxM.10.1190.1_29_0.174204355108878_204-223_1	LmxM.10.1190.1	0.99799	-1.177291059318665	-1.221	-3.1845426146517095	-0.9806	-2.7757522297738313	-0.40120333333333336	1.2176840838383876	-2.379195301248069	1.0607581014388114
LmxM.10.1190.1_29_0.40536013400335_480-499_1	LmxM.10.1190.1	-3.4831	-5.715808080937923	3.0555	-19.9105323789069	-4.5556	-3.8622866449587505	-1.6610666666666667	4.119716604735492	-9.829542368267857	8.77944503510112
LmxM.10.1190.1_43_0.312395309882747_366-385_1	LmxM.10.1190.1	-0.60831	-2.4498400761122774	1.3528	-2.5707129140254783	-1.9325	-3.845618997576043	-0.39600333333333343	1.6529079263629096	-2.9553906625712663	0.7733255634403473
LmxM.10.1195.1_38_0.012280701754386_45039_1	LmxM.10.1195.1	1.5691	-2.1191593419430985	-2.1687	-4.174908009594674	-7.1359	-6.647510833304126	-2.5785	4.366944959579866	-4.3138593949473	2.2673712582959302
LmxM.10.1195.1_48_0.415789473684211_242-223_0	LmxM.10.1195.1	2.7911	-14.652394460835128	1.6671	-2.7332098619401313	-0.26816	-1.880704918819561	1.39668	1.5474537696487092	-6.422103080531606	7.1403755729677885
LmxM.10.1195.1_71_0.415789473684211_246-227_0	LmxM.10.1195.1	-1.4019	-3.332687339315888	3.6207	-19.931568347755086	-1.9016	-3.7396418697574614	0.1057333333333333	3.0542868272860906	-9.001299185609478	9.468077469326872
LmxM.10.1200.1_29_0.0878018187519599_274-293_1	LmxM.10.1200.1	-4.9402	-5.000831231761288	-0.48695	-0.0013120061893626086	-0.3098	1.4426943194232382e-06	-1.9123166666666667	2.6237194287563095	-1.667380598418777	2.8868530054344097
LmxM.10.1200.1_38_0.0576983380370022_177-196_1	LmxM.10.1200.1	0.066872	-0.48049633967562533	0.13386	-0.5763658970980494	1.4281	-2.4903669844337184	0.542944	0.7672989679961781	-1.1824097404024643	1.1337380019962584
LmxM.10.1200.1_38_0.0680464095327689_213-232_1	LmxM.10.1200.1	-2.1421	-1.5432947641158448	-0.85036	-0.10193718221867672	-2.9903	-1.9743701487201284	-1.9942533333333337	1.0776037205454208	-1.2065340316848834	0.9805902032403419
LmxM.10.1200.1_38_0.144245845092505_456-475_1	LmxM.10.1200.1	-0.45531	-2.4364240123651317	0.46627	-0.7985141794819779	-0.073755	-1.7246066957873594	-0.020931666666666657	0.46305523699482476	-1.6531816292114894	0.82128759290845
LmxM.10.1200.1_38_0.148008780181875_469-488_1	LmxM.10.1200.1	4.7592	-19.931568569324174	-1.3836	-3.2426216722599115	2.0918	-4.706135164012932	1.8224666666666665	3.080244031458114	-9.293441801865672	9.24190314683743
LmxM.10.1200.1_38_0.170586390718093_537-556_1	LmxM.10.1200.1	0.082543	-0.4949200521395575	3.2804	-19.90205207560513	-2.946	-4.961552580256867	0.13898099999999994	3.1135836548715052	-8.452841569333852	10.163710810919081
LmxM.10.1210.1_19_0.187206572769953_316-335_1	LmxM.10.1210.1	1.6389	-2.298168863319013	-1.3566	-3.171615387249357	0.43528	-0.8494637186690275	0.23919333333333334	1.507346193856386	-2.1064159897457992	1.1728912849728619
LmxM.10.1210.1_29_0.100352112676056_178-159_0	LmxM.10.1210.1	3.2182	-12.674180726631523	1.2667	-1.5156411623648982	3.5095	-19.931494797556745	2.6648	1.2195190158419016	-11.373772228851054	9.276541002659716
LmxM.10.1210.1_29_0.118544600938967_198-217_1	LmxM.10.1210.1	-4.3297	-6.531089344346296	2.0403	-6.106411014623093	-1.6906	-3.570464373721803	-1.3266666666666669	3.2005562959169036	-5.402654910897065	1.6008683719531882
LmxM.10.1210.1_29_0.187206572769953_312-331_1	LmxM.10.1210.1	-0.52021	-2.3779617726990017	-1.339	-3.1713554211179065	0.89974	-1.231816522310319	-0.31982333333333335	1.1327423842310014	-2.260377905375742	0.9751011534133049
LmxM.10.1210.1_29_0.435446009389671_738-757_1	LmxM.10.1210.1	1.9915	-3.443289062694303	0.14088	-0.5281965661962071	2.0487	-4.1618856626052505	1.3936933333333332	1.0853450585566478	-2.7111237638319206	1.9243112094939774
LmxM.10.1210.1_34_0.0404929577464789_72-53_0	LmxM.10.1210.1	-0.57579	-2.5071644103097794	1.8395	-3.091466821638496	0.817	-1.16906000445659	0.6935699999999999	1.2123665574816882	-2.2558970788016217	0.9855269892799939
LmxM.10.1220.1_38_0.157437567861021_138-157_1	LmxM.10.1220.1	-4.7511	-6.974285113735759	4.2915	-19.931568569324174	-1.7105	-3.5597238749383195	-0.7233666666666666	4.601410420005298	-10.15519251933275	8.637010687530084
LmxM.10.1220.1_49_0.309446254071661_289-270_0	LmxM.10.1220.1	-2.6921	-2.313218916922584	-0.48695	-0.0013120061893626086	-1.954	-0.611775188210169	-1.7110166666666666	1.1224759711607788	-0.9754353704407053	1.1980880339436526
LmxM.10.1220.1_57_0.290988056460369_263-282_1	LmxM.10.1220.1	4.6552	-19.931568569324174	3.1619	-19.931498252638825	-0.70877	-2.3757137783508875	2.3694433333333333	2.768399215545571	-14.079593533437963	10.135857190804778
LmxM.10.1220.1_67_0.290988056460369_258-277_1	LmxM.10.1220.1	1.3191	-1.7055656924350682	-0.94182	-2.817246691120197	-0.064535	-1.858875923902345	0.10424833333333332	1.1398709013780173	-2.127229435819203	0.6024689753240203
LmxM.10.1220.1_67_0.401737242128122_363-382_1	LmxM.10.1220.1	-0.42374	1.4426943194232382e-06	-0.48695	-0.0013120061893626086	-0.3098	1.4426943194232382e-06	-0.40683	0.08977745652445272	-0.000436373600241254	0.0007583200665606345
LmxM.10.1220.1_67_0.401737242128122_366-385_1	LmxM.10.1220.1	2.6063	-8.787675208567762	3.345	-19.931568477542804	-0.86329	-2.5742313492722104	1.6960033333333333	2.2469771242790464	-10.431158345127592	8.794604349328491
LmxM.10.1227.1_19_0.032520325203252_31-12_0	LmxM.10.1227.1	1.761	-3.5084690774132583	-3.3292	-5.387570119189633	-1.3343	-3.1434237790870814	-0.9675000000000001	2.564847108503741	-4.013154325229991	1.2041920936760033
LmxM.10.1227.1_29_0.111111111111111_75-94_1	LmxM.10.1227.1	-0.64404	-2.3628182442745334	-2.0182	-3.94957770955914	-3.1929	-2.2359528448520165	-1.9517133333333334	1.2757300586461593	-2.849449599561897	0.9548482084589355
LmxM.10.1228.1_74_0.404569892473118_295-314_1	LmxM.10.1228.1	-1.1164	-3.047505397590385	3.0132	-17.858022508409018	-1.6615	-3.467517458206591	0.07843333333333329	2.5561543465396084	-8.124348454735332	8.432224526786275
LmxM.10.1230.1_0_0.0374873353596758_33-52_1	LmxM.10.1230.1	-0.50852	-2.3896325424461446	-2.8609	-4.814859106659875	0.72737	-1.1107258396291997	-0.8806833333333333	1.8228547825412023	-2.77173916291174	1.8813970652240224
LmxM.10.1230.1_0_0.0648429584599797_59-78_1	LmxM.10.1230.1	1.3593	-1.7133033397665227	-4.0826	-6.129658166427144	-1.9167	-3.7517955156969154	-1.5466666666666669	2.7397559021440823	-3.864919007296861	2.210349561043674
LmxM.10.1230.1_52_0.204660587639311_195-214_1	LmxM.10.1230.1	0.18078	-0.6377579305731318	0.080582	-0.5750757625245578	-0.35959	-2.0925185974917277	-0.03274266666666668	0.2874574651689069	-1.1017840968631392	0.8585734689586276
LmxM.10.1230.1_57_0.0314083080040527_21-40_1	LmxM.10.1230.1	-3.2742	-5.48635968677739	0.7991	-1.1490533950907467	2.5475	-10.538907688612381	0.02413333333333334	2.987219061825452	-5.724773590160173	4.699465055236216
LmxM.10.1230.1_67_0.204660587639311_194-213_1	LmxM.10.1230.1	-3.4018	-5.495898308387623	-3.4486	-5.449075700951542	1.707	-3.7135540914438816	-1.7144666666666668	2.9631694472866945	-4.886176033594349	1.0157902113878283
LmxM.10.1230.1_67_0.289766970618034_276-295_1	LmxM.10.1230.1	-0.71068	-2.6274401010723727	1.2078	-1.4815615474854833	0.56573	-0.9088187831270649	0.35428333333333334	0.9765621573834066	-1.67260681056164	0.875093439600535
LmxM.10.1240.1_57_0.246376811594203_227-246_1	LmxM.10.1240.1	-5.8583	-6.011308769995873	0.9261	-1.500540328637502	-4.929	-4.27889162183329	-3.2870666666666666	3.6781761300042897	-3.9302469068222217	2.275504962830782
LmxM.10.1250.1_38_0.154649947753396_142-161_1	LmxM.10.1250.1	1.5716	-2.1168421715278405	0.51284	-0.7402611044104411	0.53103	-0.9799395021092038	0.8718233333333333	0.6060926137425975	-1.2790142593491618	0.7354101858147767
LmxM.10.1250.1_43_0.0606060606060606_54-73_1	LmxM.10.1250.1	1.3343	-1.6211288575512262	1.3617	-1.7519947349820242	-0.047354	-1.7316326822230577	0.882882	0.805724488750342	-1.7015854249187694	0.07041731124209262
LmxM.10.1250.1_49_0.275862068965517_269-250_0	LmxM.10.1250.1	1.2277	-1.359819628537275	1.9723	-3.633004755029264	1.8465	-3.217309633797821	1.6821666666666666	0.39857417544709706	-2.7367113391214537	1.2104022866222928
LmxM.10.1250.1_81_0.496342737722048_465-484_1	LmxM.10.1250.1	-1.1596	-3.1033204948418196	3.5047	-19.93156780890867	0.10746	-0.6248192957474291	0.8175200000000001	2.4118587282840593	-7.88656919983264	10.50462924942907
LmxM.10.1260.1_57_0.444092827004219_416-435_1	LmxM.10.1260.1	-1.0258	-2.8952768838833545	5.1807	-19.931568569324174	2.0424	-5.492062302278401	2.0657666666666668	3.103315978648216	-9.439635918495311	9.178578958065561
LmxM.10.1260.1_57_0.444092827004219_417-436_1	LmxM.10.1260.1	-2.7793	-4.831563344901453	1.3896	-2.8063064638312816	1.2337	-2.338389022301599	-0.052000000000000046	2.3631970231023907	-3.3254196103447775	1.3251748544551272
LmxM.10.1260.1_67_0.444092827004219_415-434_1	LmxM.10.1260.1	-0.11115	-1.942412483356708	-1.337	-3.1393502006327534	-0.99469	-2.741290537554688	-0.81428	0.6325250048021817	-2.607684407181383	0.6095514115433529
LmxM.10.1260.1_67_0.478902953586498_447-466_1	LmxM.10.1260.1	4.3417	-19.93156856932417	-2.4904	-4.487459573177059	0.20358	-0.6431778317709298	0.6849600000000001	3.4413939952873753	-8.35406865809072	10.20899131514887
LmxM.10.1260.1_71_0.437763713080169_406-425_1	LmxM.10.1260.1	1.032	-1.2098919214030894	2.002	-4.5841202127414356	-0.80475	-2.5068363778299494	0.7430833333333333	1.425505531674056	-2.766949503991492	1.702086445900493
LmxM.10.1260.1_81_0.478902953586498_446-465_1	LmxM.10.1260.1	-0.15707	-2.000975591634778	-3.1984	-5.270402856344024	2.2902	-5.701998670771284	-0.35508999999999996	2.7496529654303647	-4.324459039583362	2.023734230680023
LmxM.10.1270.1_29_0.157112526539278_141-160_1	LmxM.10.1270.1	-2.6844	-4.720250592634385	0.18467	-0.6598798644023179	1.1275	-1.724654376206197	-0.45741000000000004	1.985408131165983	-2.3682616110809667	2.1053088413005616
LmxM.10.1270.1_43_0.157112526539278_140-159_1	LmxM.10.1270.1	-2.7793	-4.831563344901453	0.72454	-1.0792310890502257	0.052701	-0.6066914427630127	-0.667353	1.8595918930203477	-2.1724952922382306	2.314909417417655
LmxM.10.1270.1_52_0.157112526539278_137-156_1	LmxM.10.1270.1	-1.9528	-3.925483603031921	-0.65362	-2.3684691435272174	-0.1699	-1.8107080322253328	-0.92544	0.9220074223128576	-2.7015535929281573	1.0960282234252128
LmxM.10.1270.1_52_0.294055201698514_274-293_1	LmxM.10.1270.1	2.1924	-4.518436519719953	-1.0553	-2.8359758102261727	-0.90457	-2.612805121540765	0.07751000000000008	1.8330983790566178	-3.3224058171622968	1.0417861441617948
LmxM.10.1270.1_52_0.322717622080679_298-317_1	LmxM.10.1270.1	-2.2329	-4.279788088546443	-1.7706	-3.629340209516854	1.4479	-2.306780251578497	-0.8518666666666667	2.0050250281064654	-3.405302849880598	1.0054026730961194
LmxM.10.1270.1_52_0.322717622080679_301-320_1	LmxM.10.1270.1	-3.3034	-5.408987038069344	2.172	-4.6240831207346975	0.22751	-0.6538520973492732	-0.3012966666666666	2.775739299363925	-3.562307418717771	2.54918669523426
LmxM.10.1280.1_43_0.0136698212407992_45102_1	LmxM.10.1280.1	-1.391	-3.4449220655270416	-0.25901	-2.1637138830094136	2.653	-9.403114458559385	0.33433	2.086270180657338	-5.003916802365279	3.8632989290806
LmxM.10.1280.1_43_0.271293375394322_263-244_0	LmxM.10.1280.1	0.6	-0.7200628381135886	-2.4538	-4.576664942943188	0.49091	-0.7805099008942245	-0.45429666666666674	1.732479535819495	-2.025745893983667	2.20936743381632
LmxM.10.1290.1_43_0.283119658119658_258-277_1	LmxM.10.1290.1	-1.6218	-3.6314126625331866	1.7929	-3.424284932821478	-2.2747	-4.156884445404318	-0.7012	2.184484083256273	-3.7375273469196606	0.37765163330903834
LmxM.10.1290.1_57_0.259615384615385_251-232_0	LmxM.10.1290.1	2.9382	-10.97652899421878	-1.2799	-3.07995371337451	-2.946	-4.884913472902366	-0.42923333333333336	3.0329322022315854	-6.313798726831885	4.1376636031924
LmxM.10.1290.1_57_0.283119658119658_257-276_1	LmxM.10.1290.1	0.49567	-0.679616992963026	3.7787	-19.931566360415488	1.4348	-2.340141186160765	1.9030566666666668	1.6908636032020246	-7.65044151317976	10.668123348747512
LmxM.10.1290.1_67_0.456196581196581_421-440_1	LmxM.10.1290.1	-0.33882	-2.168181116192498	2.9145	-14.280373333541288	0.48152	-0.938511333405139	1.0190666666666666	1.6919633771844274	-5.795688594379641	7.373630604111992
LmxM.10.1290.1_71_0.327991452991453_296-315_1	LmxM.10.1290.1	2.2656	-4.412546673702224	0.11603	-0.5280509352506995	-1.6822	-3.5036828731764067	0.23314333333333334	1.9765039488028688	-2.8147601607097763	2.031818806716361
LmxM.10.1290.1_71_0.491452991452991_450-469_1	LmxM.10.1290.1	3.0149	-14.239364577708322	0.020721	-0.5111333577014	-0.59605	-2.3170959544158505	0.8131903333333333	1.9315138386328825	-5.689197963275191	7.45951654439536
LmxM.10.1310.1_29_0.0368686868686869_66-85_1	LmxM.10.1310.1	1.1425	-1.535954944572491	-0.25518	-2.076608900709505	-1.2501	-3.0076260081227897	-0.12092666666666663	1.2019366281686126	-2.2067299511349288	0.7444142298785527
LmxM.10.1320.1_33_0.326582278481013_390-371_0	LmxM.10.1320.1	1.5926	-2.1423469816573237	-2.2331	-4.151541504882197	1.6343	-3.5756669309957565	0.33126666666666676	2.2209045507030085	-3.2898518058450925	1.0346416637478282
LmxM.10.1320.1_43_0.377215189873418_454-435_0	LmxM.10.1320.1-LmxM.32.3270.1	2.0779	-4.89513735565566	2.5375	-6.5507017018676414	2.592	-8.17051605038615	2.4024666666666668	0.28240078493753046	-6.538785035969816	1.637721863952543
LmxM.10.1320.1_48_0.377215189873418_455-436_0	LmxM.10.1320.1	4.7392	-19.931568569324174	4.9747	-19.931568569324174	6.8958	-19.931568569324174	5.536566666666666	1.1830052845754044	-19.931568569324174	0.0
LmxM.10.1320.1_49_0.248101265822785_297-278_0	LmxM.10.1320.1	1.4805	-2.038000397766281	2.2303	-6.24069756003186	1.5112	-2.6119229064953937	1.7406666666666666	0.4243126480949318	-3.6302069547645117	2.278890664698132
LmxM.10.1320.1_57_0.441350210970464_519-538_1	LmxM.10.1320.1	2.5367	-6.445236316555509	-0.7714	-2.625480171481905	2.9235	-18.372223602782288	1.5629333333333335	2.0308219132492473	-9.147646696939901	8.213844932235295
LmxM.10.1320.1_57_0.481012658227848_575-556_0	LmxM.10.1320.1	-1.7418	-3.6698776293650592	-0.15266	-1.9958452557676625	-2.8135	-4.727647089753448	-1.56932	1.338779066612561	-3.46445665829539	1.377437347598224
LmxM.10.1320.1_67_0.264135021097046_304-323_1	LmxM.10.1320.1	-0.17834	-2.0309080977116083	4.9058	-19.931568569324174	-1.3999	-3.233094496113853	1.1091866666666668	3.3442124350186444	-8.398523721049878	10.005980993303732
LmxM.11.0010.1_29_0.425490196078431_213-232_1	LmxM.11.0010.1	1.6801	-2.7036800406577606	0.50434	-0.7340566892587165	1.3781	-2.124874211848655	1.1875133333333334	0.6106106390600587	-1.8542036472550443	1.0123245292381138
LmxM.11.0010.1_86_0.419607843137255_203-222_1	LmxM.11.0010.1	-2.6089	-4.622696307061867	2.221	-5.263625454777631	2.1442	-4.907034872326563	0.5854333333333334	2.766640316942796	-4.931118878055353	0.3211426047675272
LmxM.11.0020.1_52_0.033423667570009_26-45_1	LmxM.11.0020.1	1.822	-3.13440102819519	-1.111	-2.975612230610083	-1.338	-3.1278284318555403	-0.209	1.7625558147190687	-3.0792805635536045	0.08983953582431076
LmxM.11.0020.1_52_0.033423667570009_27-46_1	LmxM.11.0020.1	2.678	-6.827428511073379	1.1665	-1.51535243857253	1.0775	-1.6261079499663273	1.6406666666666665	0.8994584945028499	-3.322962966537412	3.035461375220553
LmxM.11.0020.1_52_0.033423667570009_28-47_1	LmxM.11.0020.1	0.42371	-0.6730232375205415	0.85679	-1.023032282005907	1.1752	-1.5119333964557813	0.8185666666666668	0.37720030810344435	-1.0693296386607434	0.4213669987268891
LmxM.11.0030.1_14_0.195887445887446_171-190_1	LmxM.11.0030.1	2.9678	-12.592876749447473	0.36083	-0.7056151004843668	2.3019	-7.033193919753569	1.8768433333333334	1.3544659547708584	-6.777228589895137	5.947763114423306
LmxM.11.0030.1_14_0.329004329004329_298-317_1	LmxM.11.0030.1	-0.27093	-2.0286694518424695	0.63455	-0.835030983478734	-0.88675	-2.6185527067774848	-0.1743766666666667	0.7652322079822133	-1.8274177140328962	0.9086331112435682
LmxM.11.0030.1_29_0.0627705627705628_51-70_1	LmxM.11.0030.1	-5.3426	-7.636890389448248	0.45934	-0.785723470905771	1.6733	-3.2724227843601876	-1.0699866666666666	3.7496457489386024	-3.898345548238069	3.4682065273262057
LmxM.11.0030.1_38_0.0768398268398268_74-55_0	LmxM.11.0030.1	1.5712	-2.572943121262066	-0.81199	-2.6112175226780945	-6.1091	-5.557208277019536	-1.7832966666666668	3.9311994992665196	-3.580456306986566	1.7120243852594104
LmxM.11.0030.1_52_0.0627705627705628_50-69_1	LmxM.11.0030.1	2.1194	-4.078453985883887	-0.19517	-1.9740867182616069	0.99049	-1.4847477661834076	0.9715733333333333	1.1574009467048718	-2.5124294901096342	1.378110189182636
LmxM.11.0050.1_14_0.13486270420577_378-397_1	LmxM.11.0050.1	1.7852	-2.914618856412275	1.2554	-1.6657017543847712	2.675	-9.906567468108289	1.9052	0.717367437231437	-4.828962692968445	4.441452596991935
LmxM.11.0050.1_29_0.117135905457073_331-350_1	LmxM.11.0050.1	0.22598	-0.6145998878928701	1.4323	-2.2829230950097945	-2.8074	-4.721125518131938	-0.38304	2.1844777505847937	-2.5395495003448674	2.0652556795440593
LmxM.11.0050.1_29_0.117135905457073_332-351_1	LmxM.11.0050.1	-0.13902	-2.059068025237366	-1.5376	-3.355896380390838	-4.4019	-6.514507222563884	-2.0261733333333334	2.1730311548924774	-3.976490542730696	2.291634230416391
LmxM.11.0050.1_38_0.117135905457073_333-352_1	LmxM.11.0050.1	3.0102	-12.063919163306418	2.9921	-18.940533863864005	-0.21299	-1.7639985172704173	1.9297700000000002	1.8557066620832077	-10.922817181480278	8.644936490679985
LmxM.11.0050.1_43_0.0535279805352798_144-163_1	LmxM.11.0050.1	1.286	-1.5962261959254445	-2.6653	-4.63519003281431	0.35321	-0.7800391250495766	-0.3420299999999999	2.065359996634969	-2.337151784596444	2.031569633650398
LmxM.11.0050.1_43_0.222453945081682_636-655_1	LmxM.11.0050.1	1.7377	-2.684169483347905	0.89602	-1.2195689464429218	0.37639	-0.7159573663122376	1.00337	0.6869747054295376	-1.5398985987010214	1.0224593141041614
LmxM.11.0060.1_0_0.0186480186480186_60-79_1	LmxM.11.0060.1	0.88076	-0.9741745757486562	0.20479	-0.5541017087658154	0.45251	-0.8059608703680383	0.5126866666666666	0.3419792152066165	-0.7780790516275032	0.21141984357199278
LmxM.11.0060.1_0_0.0343822843822844_114-133_1	LmxM.11.0060.1	0.17411	-0.5911555583998007	0.2626	-0.631374670556242	2.584	-9.472751866533747	1.0069033333333335	1.3665222435194144	-3.5650940318299296	5.116221282665431
LmxM.11.0060.1_0_0.155885780885781_529-548_1	LmxM.11.0060.1	0.1254	-0.4595143956399561	3.6276	-19.819780040790814	-0.82177	-2.573887709313487	0.9770766666666667	2.3437658175750693	-7.617727381914752	10.620038156470153
LmxM.11.0060.1_11_0.136363636363636_472-453_0	LmxM.11.0060.1	-0.47881	-2.496785617293023	1.3313	-1.5877886211778947	-0.88518	-2.624679148896427	-0.010896666666666666	1.180001297979512	-2.236417795789115	0.5653574475268919
LmxM.11.0060.1_19_0.090034965034965_312-293_0	LmxM.11.0060.1	-3.264	-5.449390858136728	-0.31683	-2.044949122679475	0.29813	-0.771960806202832	-1.0942333333333332	1.9040639409519138	-2.755433595673012	2.418300873021647
LmxM.11.0060.1_19_0.090034965034965_315-296_0	LmxM.11.0060.1	5.2966	-19.931568569324174	-1.1273	-3.0378759823038597	3.1761	-19.450135285639636	2.4484666666666666	3.273180487436239	-14.13985994575589	9.61761303261986
LmxM.11.0070.1_0_0.157602900405204_734-753_1	LmxM.11.0070.1	3.6241	-19.93040817155397	-1.531	-3.4802447513443022	-1.3407	-3.110280383107608	0.2507999999999999	2.9229126209998135	-8.84031110200196	9.606087037264745
LmxM.11.0070.1_0_0.164640648325869_765-784_1	LmxM.11.0070.1	3.7217	-19.930599418277094	-0.99652	-2.8612274628981003	3.1967	-19.48416922498039	1.97396	2.5858692586439864	-14.091998702051862	9.728694257145932
LmxM.11.0070.1_29_0.00853060354020047_36-55_1	LmxM.11.0070.1	-2.77	-4.8007969312364125	-2.9353	-4.899135350997271	-0.33094	-1.9970541409797544	-2.0120799999999996	1.458254023550081	-3.898995474404479	1.647863234022269
LmxM.11.0070.1_29_0.036468330134357_177-158_0	LmxM.11.0070.1	2.5745	-6.714353002450527	-1.2086	-3.0904833977775867	0.38732	-0.8321000393625765	0.5844066666666667	1.8992350481531592	-3.545645479863563	2.967423861056232
LmxM.11.0070.1_29_0.0648325869055236_298-317_1	LmxM.11.0070.1	3.5968	-19.929819352561037	-1.8612	-3.7340446910663867	-1.5864	-3.3858348319043237	0.04973333333333333	3.0749211718893434	-9.016566291843915	9.45275789396635
LmxM.11.0070.1_29_0.0776284922158243_360-379_1	LmxM.11.0070.1	0.62265	-0.7472186268287945	-6.8756	-7.3022119492445645	-1.994	-3.8476322393406073	-2.7489833333333333	3.805711252950404	-3.9656876051379886	3.2790909054605364
LmxM.11.0070.1_43_0.270846662401365_1266-1285_1	LmxM.11.0070.1	-1.2319	-3.100966712137857	-0.029856	-1.8151179939382547	-0.56569	-2.2591777591844724	-0.6091486666666667	0.6021992496386336	-2.3917541550868613	0.6530957870685893
LmxM.11.0070.1_43_0.275965024525485_1287-1306_1	LmxM.11.0070.1	0.78635	-0.9716543414041219	-2.7164	-4.690590950759881	-6.5277	-6.002865150130818	-2.8192500000000003	3.658109544901574	-3.888370147431607	2.6097776176202405
LmxM.11.0070.1_43_0.291320110897846_1362-1381_1	LmxM.11.0070.1	0.047896	-0.49057574975432916	-2.2397	-4.349779540582359	-0.33152	-2.0339771479289492	-0.8411079999999999	1.225982794378453	-2.291444146088546	1.9424418694368553
LmxM.11.0070.1_43_0.294519087225421_1374-1393_1	LmxM.11.0070.1	-1.0006	-2.7911481686322737	1.8873	-5.184004939069056	-0.9481	-2.655071540195247	-0.02046666666666667	1.6523829166792223	-3.5434082159655254	1.4224265949760744
LmxM.11.0070.1_52_0.263808914480699_1230-1249_1	LmxM.11.0070.1	3.4959	-19.853252495057834	-2.4542	-4.37189274087563	2.7967	-15.696684093356188	1.2794666666666665	3.2522946120136984	-13.30727644309655	8.012495032693785
LmxM.11.0070.1_57_0.242055875453188_1131-1150_1	LmxM.11.0070.1	-4.9241	-4.982881950483927	1.8015	-4.170329012617966	-0.076628	-1.6379577229364253	-1.0664093333333333	3.4703276726933634	-3.5970562286794396	1.7445947339173171
LmxM.11.0080.1_0_0.0152905198776758_45007_1	LmxM.11.0080.1	1.8598	-2.7612033594627112	1.1322	-1.7853728262643982	1.7298	-3.9004704819610585	1.5739333333333334	0.38803511868558144	-2.8156822225627227	1.058600719429606
LmxM.11.0080.1_0_0.0290519877675841_15-34_1	LmxM.11.0080.1	1.5385	-1.9240101600128876	0.98574	-1.506840477775644	-1.456	-3.2595162148838197	0.35607999999999995	1.5934589261101146	-2.2301222842241173	0.9155580452946472
LmxM.11.0080.1_29_0.162079510703364_100-119_1	LmxM.11.0080.1	-0.58506	-2.2908787916241615	0.81326	-1.2349371769573583	-0.31605	-1.9231344758780426	-0.029283333333333345	0.7419575772463903	-1.816316814819854	0.5360136965896865
LmxM.11.0090.1_29_0.122074636306135_186-205_1	LmxM.11.0090.1	1.6135	-2.685839473485309	2.3242	-6.351781239797183	0.040976	-0.612701433298282	1.3262253333333331	1.1684061832793138	-3.2167740488602576	2.906144851661269
LmxM.11.0090.1_29_0.122074636306135_187-206_1	LmxM.11.0090.1	-0.55396	-2.378336779210109	-0.26451	-2.0314388124913165	-1.3782	-3.207681021853691	-0.7322233333333333	0.5778492156552031	-2.539152204518372	0.6043861634205635
LmxM.11.0090.1_43_0.0139152435167615_16-35_1	LmxM.11.0090.1	-0.57358	-2.361186580120907	-0.28814	-1.9141348519120707	-0.16689	-1.845333842579045	-0.34287	0.20879587807234126	-2.040218424870674	0.28008715114203986
LmxM.11.0090.1_43_0.0139152435167615_17-36_1	LmxM.11.0090.1	-0.93392	-2.7796106048325426	4.4035	-19.931568569324174	-0.3249	-1.9598734703025864	1.0482266666666666	2.9216640286202202	-8.223684214819768	10.147606086475205
LmxM.11.0090.1_43_0.0594560404807084_85-104_1	LmxM.11.0090.1	2.4939	-7.380917966816455	-1.2722	-3.1557139851832874	2.4031	-8.104861203662868	1.2082666666666666	2.1486268459956777	-6.213831051887536	2.6730288901908197
LmxM.11.0090.1_52_0.0594560404807084_84-103_1	LmxM.11.0090.1	-0.68131	-2.5636163886938212	1.1191	-1.4868084362070058	3.1851	-19.916604901582055	1.20763	1.934724720134624	-7.989009908827627	10.343622217338572
LmxM.11.0100.1_14_0.261754385964912_366-385_1	LmxM.11.0100.1	-1.3879	-3.2496027332729622	-2.6784	-4.681122099178921	1.4275	-2.4744041492241964	-0.8795999999999999	2.099614338396459	-3.4683763272253594	1.1195076782770328
LmxM.11.0100.1_57_0.0933333333333333_123-142_1	LmxM.11.0100.1	0.42191	-0.7243468651980051	-0.35993	-2.090059503031508	2.6069	-10.309187237872354	0.8896266666666667	1.5377220888162249	-4.374531202033956	5.1847275193658335
LmxM.11.0100.1_57_0.261754385964912_365-384_1	LmxM.11.0100.1	-1.6899	-3.6209735374667598	-0.2083	-1.9642015699131556	0.40022	-0.8695672423873246	-0.49932666666666664	1.0750222295996177	-2.1515807832557465	1.3852409094974607
LmxM.11.0110.1_38_0.146566164154104_172-191_1	LmxM.11.0110.1	1.672	-2.4474773386613164	-0.1434	-1.8011739703828384	-5.4672	-7.640340301516406	-1.3128666666666666	3.7104963782940596	-3.9629972035201866	3.2010258053079403
LmxM.11.0110.1_52_0.239530988274707_279-298_1	LmxM.11.0110.1	-1.8343	-3.764973935545639	-1.0068	-2.855577664740691	-4.983	-7.052272508931188	-2.608033333333333	2.097984524092905	-4.557608036405839	2.207773429770052
LmxM.11.0110.1_52_0.239530988274707_280-299_1	LmxM.11.0110.1	-1.2853	-3.1916429591126763	2.4281	-8.521170220081098	-4.5847	-3.8950514988376566	-1.1472999999999998	3.5084361131421504	-5.20262155934381	2.895387677617704
LmxM.11.0110.1_52_0.395309882747069_466-485_1	LmxM.11.0110.1	-5.3066	-5.40617011065456	1.086	-1.8618093924321069	-2.0986	-3.9632617748933763	-2.1064000000000003	3.1963071379327737	-3.7437470926600143	1.7823476784866092
LmxM.11.0110.1_81_0.465661641541039_547-566_1	LmxM.11.0110.1	1.7503	-2.4009412480719763	0.96218	-1.1999810469738559	-2.8	-4.715618534468469	-0.0291733333333332	2.431747025521638	-2.7721802765047667	1.786978049121799
LmxM.11.0110.1_81_0.465661641541039_548-567_1	LmxM.11.0110.1	1.3285	-1.5636206532183385	-2.5499	-4.52908939710921	-0.15374	-1.8758254076862177	-0.45838	1.9570643288354117	-2.6561784860045887	1.629482866703159
LmxM.11.0120.1_29_0.117543859649123_63-82_1	LmxM.11.0120.1	-2.8528	-4.9128902379146435	-1.5369	-3.378464303632426	0.90957	-1.4740874887616016	-1.160043333333333	1.909285917465829	-3.255147343436223	1.7227148317117529
LmxM.11.0120.1_43_0.117543859649123_56-75_1	LmxM.11.0120.1	0.79995	-1.0529817521973805	1.273	-1.7415365530298714	-1.5516	-3.352547329945754	0.17378333333333332	1.512830066740258	-2.049021878391002	1.1802164549673222
LmxM.11.0120.1_43_0.468421052631579_276-257_0	LmxM.11.0120.1	1.8661	-2.8023761262000395	1.07	-1.315518753449052	-0.32391	-2.0252592545765884	0.87073	1.108520342483619	-2.047718044741893	0.7436830707147765
LmxM.11.0120.1_48_0.463157894736842_268-249_0	LmxM.11.0120.1	-1.2647	-3.21570039589469	-3.5939	-5.630644078347873	1.0021	-1.2420175521821513	-1.2855	2.2980705994377106	-3.3627873421415715	2.1980074212473735
LmxM.11.0120.1_67_0.433333333333333_242-261_1	LmxM.11.0120.1	0.044534	-0.4679703613568311	0.80453	-1.0849426717674713	-2.2303	-4.095419565078682	-0.4604120000000001	1.5791694429072518	-1.8827775327343284	1.9408766783147442
LmxM.11.0130.1_0_0.0297619047619048_18-37_1	LmxM.11.0130.1	2.8438	-11.098678555159433	-0.44434	-2.4104205762165467	1.1553	-1.600594812006641	1.18492	1.6442701034805687	-5.036564647794207	5.265536365034213
LmxM.11.0130.1_14_0.0297619047619048_15-34_1	LmxM.11.0130.1	2.1542	-4.09719628333389	-0.019451	-1.8719653305404698	-3.4901	-5.467533417134262	-0.45178366666666675	2.846877987111554	-3.812231677002874	1.8146435149855134
LmxM.11.0130.1_14_0.301190476190476_249-268_1	LmxM.11.0130.1	2.2004	-5.323891495558259	-4.9191	-7.080151354698308	3.1745	-18.71068145786416	0.15193333333333334	4.41856899949897	-10.371574769373575	7.275069583497325
LmxM.11.0130.1_14_0.304761904761905_252-271_1	LmxM.11.0130.1	-1.5376	-3.53038904740429	1.3128	-1.8703819869430098	0.49499	-0.9251082525878385	0.09006333333333329	1.4677088417098718	-2.1086264289783796	1.318879189152827
LmxM.11.0130.1_29_0.0297619047619048_21-40_1	LmxM.11.0130.1	1.2939	-1.5769446822154989	-2.181	-4.1302643832751516	3.5143	-19.93155736006006	0.8757333333333334	2.870584965356945	-8.546255475183571	9.942267579947945
LmxM.11.0130.1_29_0.0857142857142857_76-57_0	LmxM.11.0130.1	-5.5141	-7.9291402928158	1.629	-2.560719426836038	0.82196	-1.245844503928444	-1.0210466666666667	3.911965565100661	-3.911901407860094	3.5406044977973656
LmxM.11.0140.1_19_0.141069397042093_121-140_1	LmxM.11.0140.1	2.2117	-6.780916874119478	5.4529	-19.931568569324174	2.0872	-6.2133568035521325	3.2506	1.9082633544665681	-10.975280748998594	7.7615623265428875
LmxM.11.0140.1_38_0.130830489192264_111-130_1	LmxM.11.0140.1	-4.9241	-4.982881950483927	0.68336	-1.0895712569344462	0.13395	-0.6737364907815745	-1.36893	3.0910982083557297	-2.2487298993999825	2.3769560822657745
LmxM.11.0140.1_43_0.0489192263936291_33-52_1	LmxM.11.0140.1	-6.237	-6.424517267076258	5.2073	-19.931568569324174	-0.48873	-2.139801546428959	-0.5061433333333333	5.722169871703682	-9.498629127609798	9.28570763310746
LmxM.11.0140.1_71_0.417519908987486_363-382_1	LmxM.11.0140.1	-4.1448	-6.4387139491494265	2.976	-15.607838231802827	0.26336	-0.7075456913740581	-0.3018133333333333	3.5938856176196445	-7.584699290775437	7.515959103800763
LmxM.11.0140.1_81_0.489192263936291_420-439_1	LmxM.11.0140.1	-5.2688	-5.364503761646258	1.8772	-4.997970114086999	-2.4363	-4.319852108380295	-1.9426333333333332	3.5984870547680634	-4.894108661371185	0.5300138396193133
LmxM.11.0140.1_86_0.417519908987486_357-376_1	LmxM.11.0140.1	-6.4321	-6.637091407896302	5.4767	-19.931568569324174	-2.5017	-4.478137158894354	-1.1523666666666668	6.067981929219411	-10.348932378704944	8.368719025851266
LmxM.11.0150.1_0_0.00844854070660522_16-35_1	LmxM.11.0150.1	0.94435	-1.3951657683371321	-4.1837	-6.306887327535239	1.6223	-3.2189206687118537	-0.5390166666666666	3.174537998013779	-3.640324588194742	2.4828286522209955
LmxM.11.0150.1_29_0.0353302611367127_95-76_0	LmxM.11.0150.1	-6.6586	-6.8837289416745415	0.96978	-1.4380297135755105	-1.7679	-3.595933970956258	-2.4855733333333334	3.86449694218191	-3.9725642087354367	2.742316132895111
LmxM.11.0150.1_29_0.263056835637481_674-693_1	LmxM.11.0150.1	1.1296	-1.483173943305624	1.9122	-3.751951001562794	-1.7125	-3.533793678436287	0.4431	1.90737364194853	-2.9229728744349015	1.2516644422404866
LmxM.11.0150.1_38_0.0291858678955453_71-90_1	LmxM.11.0150.1	-1.1371	-3.0129731609014936	-0.48925	-2.1355479781478826	-0.33174	-1.9555583162073171	-0.6526966666666666	0.4268340333587908	-2.3680264850855646	0.5657439620410303
LmxM.11.0150.1_43_0.00844854070660522_13-32_1	LmxM.11.0150.1	1.9148	-2.6910473951787415	-1.1259	-3.129216293842285	-1.4115	-3.1961315409300073	-0.20753333333333326	1.8435335427741295	-3.0054650766503443	0.2743415232692394
LmxM.11.0150.1_43_0.271121351766513_702-721_1	LmxM.11.0150.1	-3.0757	-5.137609710012646	0.58338	-0.8747430155230069	-1.0352	-2.8318611985120157	-1.17584	1.83358973568244	-2.9480713080158893	2.133808029301238
LmxM.11.0160.1_0_0.191771946873988_585-604_1	LmxM.11.0160.1	1.6815	-17.58583157416013	-1.9299	-1.5077427491946662	-0.3098	1.4426943194232382e-06	-0.18606666666666669	1.8088767076098173	-6.364524293553493	9.747134243016786
LmxM.11.0160.1_0_0.191771946873988_586-605_1	LmxM.11.0160.1	-0.42374	1.4426943194232382e-06	1.4182	-10.102591154935547	-0.3098	1.4426943194232382e-06	0.22821999999999995	1.0321263881909037	-3.3675294231823028	5.832734555754724
LmxM.11.0160.1_0_0.191771946873988_587-606_1	LmxM.11.0160.1	1.6815	-17.58583157416013	4.6427	-19.931568569324174	-1.8619	-0.5042823274161504	1.487433333333333	3.2566396320952267	-12.673894156966819	10.604254314852835
LmxM.11.0160.1_33_0.191771946873988_584-603_1	LmxM.11.0160.1	-1.6081	-0.7679508299554455	-0.85036	-0.10193718221867672	-0.3098	1.4426943194232382e-06	-0.9227533333333334	0.6521704673881925	-0.28996218982660094	0.41707640293051185
LmxM.11.0160.1_38_0.133462908973113_405-424_1	LmxM.11.0160.1	-1.75	-3.6747701832447843	2.0406	-4.634795721618341	0.018521	-0.6068012910779798	0.10304033333333333	1.8967128744963835	-2.9721223986470346	2.103917825157659
LmxM.11.0160.1_43_0.133462908973113_402-421_1	LmxM.11.0160.1	-2.1001	-4.063011240221563	2.3694	-6.891073350820595	-2.6372	-4.537474366361334	-0.7892999999999999	2.748664834060348	-5.163852985801164	1.514511953244336
LmxM.11.0170.1_14_0.317548746518106_687-668_0	LmxM.11.0170.1	1.8398	-3.005654891193023	-0.84213	-2.676125003981404	2.4479	-11.62924951837534	1.1485233333333333	1.7505633158024687	-5.770343137849923	5.076636235585776
LmxM.11.0170.1_19_0.0334261838440111_78-59_0	LmxM.11.0170.1	-5.1628	-5.247477462795079	1.7239	-3.602350349741098	1.4912	-2.62601443372842	-0.6492333333333332	3.9105946304025596	-3.8252807487548655	1.324873795987438
LmxM.11.0170.1_19_0.152274837511606_324-343_1	LmxM.11.0170.1	1.2629	-1.6168746985984888	-3.7826	-5.874846191493254	-5.3149	-4.701923571474483	-2.6115333333333335	3.441716296171625	-4.064548153855409	2.1993785203586347
LmxM.11.0170.1_29_0.317548746518106_694-675_0	LmxM.11.0170.1	1.1314	-1.3171714446175056	-0.27599	-2.061113539626693	2.1378	-6.685703946667601	0.9977366666666666	1.212433485199635	-3.3546629769706	2.9086488128565158
LmxM.11.0170.1_29_0.411327762302693_881-900_1	LmxM.11.0170.1	1.2253	-1.6850088756481358	-5.9073	-6.269456553013284	0.59719	-0.8913457483242002	-1.3616033333333333	3.9491960171702463	-2.9486037256618736	2.9031918496052405
LmxM.11.0170.1_33_0.221912720519963_473-492_1	LmxM.11.0170.1	-1.0399	-2.980044791180398	1.0496	-1.653849827467219	0.044148	-0.6015379838267917	0.01794933333333335	1.0449963349702875	-1.745144200824803	1.1918786243204158
LmxM.11.0180.1_0_0.129251700680272_72-91_1	LmxM.11.0180.1	-1.2297	-3.060806527518267	-1.8393	-3.7276088660847115	-0.072899	-1.8029347904486517	-1.0472996666666667	0.8972154336614664	-2.8637833946838764	0.9773464894858368
LmxM.11.0180.1_43_0.180272108843537_102-121_1	LmxM.11.0180.1	-1.5288	-3.4289387417866513	2.7714	-13.869425265518553	-0.52603	-2.2134973117847654	0.23885666666666663	2.2498263754417436	-6.503953773029989	6.40756991358171
LmxM.11.0180.1_43_0.224489795918367_135-116_0	LmxM.11.0180.1	-1.2181	-3.1883514179296175	1.464	-2.516462278625087	-5.5834	-4.992999742180298	-1.7791666666666668	3.557043511588428	-3.565937812911668	1.2807177934091392
LmxM.11.0180.1_57_0.222789115646259_134-115_0	LmxM.11.0180.1	-3.3797	-5.477719224037634	2.6066	-7.471496691926585	-2.4122	-4.307687079310716	-1.0617666666666667	3.213518253150794	-5.752300998424978	1.5996778361093273
LmxM.11.0190.1_14_0.123497267759563_217-236_1	LmxM.11.0190.1	2.5944	-12.64792454995325	2.1036	-9.054974885702116	-3.4035	-2.5018431022183103	0.43150000000000005	3.330261237500746	-8.06824751262456	5.144508272673219
LmxM.11.0190.1_33_0.321311475409836_592-573_0	LmxM.11.0190.1	3.1691	-15.666731920856394	-1.0812	-3.04857931087571	0.44788	-0.7658396200361548	0.84526	2.15283433426727	-6.49371695058942	8.025638781903288
LmxM.11.0190.1_43_0.144808743169399_259-278_1	LmxM.11.0190.1	-3.3093	-5.524898510585172	3.704	-19.931568567298918	-0.79517	-2.5018431022183103	-0.13348999999999991	3.5531619072735765	-9.319436726700799	9.313845749860329
LmxM.11.0190.1_43_0.172677595628415_312-331_1	LmxM.11.0190.1	1.6711	-2.1617759139081762	-1.0154	-2.833402803036468	-0.14546	-1.8207641390002056	0.17007999999999998	1.370764269011999	-2.2719809519816168	0.5152359932961428
LmxM.11.0190.1_43_0.321311475409836_591-572_0	LmxM.11.0190.1	2.0445	-3.228084004808808	-0.97208	-2.9385306885111704	1.6523	-2.872276926031739	0.9082400000000002	1.6401700176506093	-3.0129638731172395	0.1892218104630612
LmxM.11.0190.1_57_0.218579234972678_390-409_1	LmxM.11.0190.1	1.3849	-1.9157669769829748	-1.1176	-3.0508490897398777	1.9371	-3.9018284141208657	0.7348	1.6278115769338906	-2.956148160281239	0.9964116657043933
LmxM.11.0200.1_29_0.434234234234234_237-256_1	LmxM.11.0200.1	1.3618	-1.5645591551896754	-2.0534	-3.9715440047930426	-0.042493	-1.7612571555092802	-0.24469766666666667	1.7165555060691549	-2.432453438497333	1.336515003386707
LmxM.11.0200.1_57_0.472072072072072_258-277_1	LmxM.11.0200.1	-5.2168	-5.307115782807432	1.4122	-3.286994028664118	-1.9764	-3.8950514988376566	-1.9270000000000003	3.314776088968906	-4.163053770103069	1.0363840448614257
LmxM.11.0210.1_0_0.0638138138138138_78-97_1	LmxM.11.0210.1	-1.7612	-0.9870995626641248	-3.2976	-3.3522378984141534	1.1423	-2.7329221018017713	-1.3054999999999999	2.254756055541264	-2.3574198542933495	1.2264669951619207
LmxM.11.0210.1_0_0.0638138138138138_79-98_1	LmxM.11.0210.1	-1.8996	-1.1892492636986218	-3.6602	-3.785954793810785	-1.954	-0.611775188210169	-2.5046	1.0011485204503876	-1.8623264152398586	1.6907479649840982
LmxM.11.0210.1_0_0.0638138138138138_80-99_1	LmxM.11.0210.1	0.75523	-1.4881029100450034	1.3166	-4.530322370182811	-2.2728	-1.017998336791479	-0.0669900000000001	1.9307983805410653	-2.3454745390064313	1.9066776370156457
LmxM.11.0210.1_14_0.0638138138138138_74-93_1	LmxM.11.0210.1	0.31263	-0.6663678920400121	1.5693	-2.735129731065754	-1.6236	-3.427261640640724	0.08610999999999998	1.6084576728344455	-2.2762530879154967	1.4365094510608898
LmxM.11.0210.1_14_0.0638138138138138_77-96_1	LmxM.11.0210.1	2.7716	-19.931530902491073	1.1454	-2.6470968737761895	4.2544	-19.931568569324174	2.7238	1.555051085977564	-14.17006544853048	9.979183512764754
LmxM.11.0210.1_38_0.122372372372372_157-176_1	LmxM.11.0210.1	1.8872	-3.438901681918681	-2.3149	-4.224640929706771	-0.43472	-2.0374672641686953	-0.2874733333333334	2.104916218791934	-3.2336699585980493	1.1079360116896115
LmxM.11.0220.1_38_0.199404761904762_62-81_1	LmxM.11.0220.1	-0.75086	-0.012139270543148608	-3.7053	-3.8388114284043215	1.4723	-6.460782613559873	-0.99462	2.5973928549990277	-3.437244437502448	3.243022090195342
LmxM.11.0220.1_52_0.199404761904762_57-76_1	LmxM.11.0220.1	2.037	-4.770200456493385	1.2194	-2.023439863153944	1.3005	-2.6159855700687027	1.5189666666666668	0.45045888084633573	-3.1365419632386775	1.4454783492440175
LmxM.11.0220.1_52_0.199404761904762_58-77_1	LmxM.11.0220.1	3.2996	-19.93156851067285	-3.3462	-5.344435675768017	-2.2728	-1.017998336791479	-0.7731333333333335	3.567690358387809	-8.764667507744116	9.909806936511462
LmxM.11.0220.1_52_0.306547619047619_98-117_1	LmxM.11.0220.1	0.1711	-0.6391727867500175	6.587	-19.931568569324174	1.4991	-2.759932400248222	2.7523999999999997	3.386593254289626	-7.776891252107471	10.579534056318733
LmxM.11.0220.1_57_0.306547619047619_99-118_1	LmxM.11.0220.1	0.39247	-0.7963076904191538	3.7305	-19.931568569324174	0.99305	-2.016944020115774	1.7053400000000003	1.7793619230780455	-7.581606759953034	10.712780021172753
LmxM.11.0230.1_34_0.09021113243762_144-125_0	LmxM.11.0230.1	-0.80697	-2.8853291414835547	4.9447	-19.931568569324174	1.6777	-4.204658610287399	1.9384766666666666	2.884688943306251	-9.007185440365044	9.48376336814815
LmxM.11.0230.1_43_0.0850927703134997_125-144_1	LmxM.11.0230.1	-2.0752	-4.043729190199001	1.9856	-4.461005013888142	3.0864	-19.91351700271028	0.9989333333333331	2.7185771965006498	-9.472750402265808	9.044375886813665
LmxM.11.0230.1_52_0.311580294305822_483-502_1	LmxM.11.0230.1	0.2158	-0.5173974347569248	0.54825	-0.8669599900403115	1.4822	-2.651713183230148	0.7487499999999999	0.6565762922159161	-1.3453568693424616	1.144759192642597
LmxM.11.0230.1_57_0.1829814459373_276-295_1	LmxM.11.0230.1	2.0703	-3.4658905742265276	-1.7028	-3.5722136356708187	2.0974	-5.147751810003992	0.8216333333333333	2.1862653872147666	-4.0619520066337795	0.9418317567898293
LmxM.11.0230.1_57_0.311580294305822_476-495_1	LmxM.11.0230.1	-0.15912	-2.037230379127522	-1.5393	-3.3594605092618477	0.72618	-1.2185278131081485	-0.3240799999999999	1.14171308076942	-2.205072900499173	1.0802900241834512
LmxM.11.0230.1_57_0.311580294305822_477-496_1	LmxM.11.0230.1	5.4823	-19.931568569324174	-3.278	-5.489986014926172	-0.40145	-2.0493016688168573	0.6009500000000001	4.465346385500234	-9.156952084355733	9.48835325496504
LmxM.11.0240.1_29_0.0900537634408602_63-82_1	LmxM.11.0240.1	-0.42374	1.4426943194232382e-06	-0.48695	-0.0013120061893626086	4.6715	-19.931568569324174	1.2536033333333334	2.9601540659285512	-6.6442930442730725	11.507118170517478
LmxM.11.0240.1_38_0.0698924731182796_48-67_1	LmxM.11.0240.1	1.6882	-4.114534964429027	0.13583	-0.7747719677374564	-2.5922	-1.4459475622405924	-0.25605666666666665	2.1669419488378856	-2.111751498135692	1.766628251587645
LmxM.11.0240.1_38_0.0900537634408602_64-83_1	LmxM.11.0240.1	-3.4908	-3.3312926589401624	6.1143	-19.931568569324174	-2.5922	-1.4459475622405924	0.010433333333333294	5.3051636829916315	-8.236269596834976	10.172199618339311
LmxM.11.0240.1_57_0.46505376344086_343-362_1	LmxM.11.0240.1	-0.27998	-2.16746802111225	1.2292	-1.6553941723334014	-2.2884	-4.167655984696048	-0.4463933333333334	1.764694729445672	-2.6635060593805666	1.3275560835688722
LmxM.11.0250.1_38_0.108417508417508_315-334_1	LmxM.11.0250.1	1.7109	-2.347391440462667	-4.1299	-6.185579189078919	-0.77921	-2.576122833556929	-1.06607	2.930947398828577	-3.703031154366171	2.1529893337029806
LmxM.11.0250.1_43_0.192255892255892_568-587_1	LmxM.11.0250.1	0.69948	-0.8450254201733859	-0.8012	-2.5989288089979503	1.795	-3.3787944191966517	0.5644266666666666	1.303358416604325	-2.274249549455996	1.2977129117356327
LmxM.11.0250.1_43_0.23973063973064_707-726_1	LmxM.11.0250.1	-2.7904	-4.932273182300763	-3.39	-5.43159814557199	1.8827	-3.917177531643316	-1.432566666666667	2.8867152341949724	-4.76034961983869	0.7717096166760288
LmxM.11.0250.1_52_0.364983164983165_1080-1099_1	LmxM.11.0250.1	-1.3621	-3.3869964889851145	-0.9979	-2.8931317874872553	-1.0528	-2.828372981582361	-1.1376000000000002	0.19635093582664692	-3.0361670860182435	0.30554766931712185
LmxM.11.0250.1_57_0.125589225589226_363-382_1	LmxM.11.0250.1	-1.432	-3.4298246651340594	3.3027	-18.796756212972415	-3.8226	-5.900039659536951	-0.6506333333333333	3.626344636591141	-9.375540179214475	8.251967898368031
LmxM.11.0250.1_57_0.308417508417508_906-925_1	LmxM.11.0250.1	2.6104	-5.533426125588427	-0.32475	-2.0811802588481036	1.3492	-2.2439263421994684	1.2116166666666668	1.4724039054666125	-3.286177575545333	1.9478747665506229
LmxM.11.0260.1_11_0.188235294117647_343-324_0	LmxM.11.0260.1	1.1989	-1.272537796375901	0.18552	-0.4948997212088592	3.1936	-17.646195944509884	1.5260066666666667	1.530485347898938	-6.471211154031548	9.685628221470923
LmxM.11.0260.1_29_0.188235294117647_344-325_0	LmxM.11.0260.1	-0.70296	-2.6729933346023502	0.31032	-0.5543771066358876	0.55497	-0.8570481435989394	0.05410999999999997	0.6669555039880847	-1.3614728616123923	1.145847678558509
LmxM.11.0260.1_52_0.0375350140056022_58-77_1	LmxM.11.0260.1	0.63956	-0.7947050880681413	-1.3021	-3.120407144704443	0.30596	-0.752823490864401	-0.11886000000000001	1.0382027322252625	-1.5559785745456616	1.3549967086280579
LmxM.11.0260.1_57_0.375350140056022_661-680_1	LmxM.11.0260.1	1.3638	-1.447874795369716	1.4035	-1.7790212878331009	-1.1193	-2.896458047831093	0.5493333333333332	1.4452151823632815	-2.04111804367797	0.7590252906828592
LmxM.11.0260.1_57_0.375350140056022_667-686_1	LmxM.11.0260.1	1.4784	-1.896732001238433	-3.1236	-5.123157372631791	0.19944	-0.5794238196987633	-0.48192000000000007	2.375455658857896	-2.5331043978563295	2.3377566212921423
LmxM.11.0260.1_61_0.495238095238095_887-868_0	LmxM.11.0260.1	1.8697	-2.8032821772931387	-2.04	-4.036229968929237	0.87339	-1.271039873123443	0.23436333333333328	2.0316753758987516	-2.703517339781939	1.38529196691107
LmxM.11.0270.1_19_0.102119460500963_102-121_1	LmxM.11.0270.1	0.73531	-0.9098484454472694	-0.20062	-1.9851819760973406	1.9259	-4.008844809446346	0.8201966666666666	1.0657983567417117	-2.301291743663652	1.5734956799696005
LmxM.11.0270.1_38_0.130057803468208_140-121_0	LmxM.11.0270.1	0.92246	-1.0592213382556819	1.2768	-1.959312330883029	-1.3152	-3.0880277669502703	0.2946866666666666	1.4054147140731568	-2.035520478696327	1.0165479047359118
LmxM.11.0270.1_43_0.303468208092486_321-302_0	LmxM.11.0270.1	-0.28254	-1.9918229386430302	-0.066369	-1.7359993121571486	0.97507	-1.5228366431439104	0.2087203333333333	0.6724219910222548	-1.7502196313146963	0.23481631001530495
LmxM.11.0270.1_60_0.102119460500963_95-114_1	LmxM.11.0270.1	3.5233	-18.747097832684084	1.3366	-1.605371720083481	2.3657	-7.1168459260903925	2.408533333333333	1.093979087246796	-9.156438492952653	8.750979768514677
LmxM.11.0270.1_71_0.446050096339114_459-478_1	LmxM.11.0270.1	0.80303	-0.8659604765798062	-0.44719	-2.2885509079046056	-0.90865	-2.689650571707933	-0.18426999999999996	0.885611258058523	-1.9480539853974481	0.9583397134861639
LmxM.11.0270.1_81_0.422928709055877_428-447_1	LmxM.11.0270.1	-3.9319	-6.083630367375075	-0.59106	-2.437361431000496	2.0362	-4.496093632309788	-0.8289200000000001	2.9911515236109323	-4.33902847689512	1.8282016809905373
LmxM.11.0280.1_14_0.26748549982941_777-796_1	LmxM.11.0280.1	2.8367	-10.848541401609893	0.53233	-0.8568913604474745	-0.23446	-1.865642355751229	1.0448566666666668	1.5984425621314433	-4.523691705936199	5.500653360945343
LmxM.11.0280.1_29_0.0235414534288639_75-56_0	LmxM.11.0280.1	-0.81635	-2.7427382901992177	0.50457	-0.6765238585595167	0.72103	-1.0164215281958875	0.13641666666666663	0.8321880639214512	-1.4785612256515408	1.1079216327666614
LmxM.11.0280.1_29_0.166837256908905_492-473_0	LmxM.11.0280.1	-0.51008	-2.3730208006855023	3.7757	-19.931568567633335	1.5906	-3.04929569743406	1.61874	2.14302856882497	-8.451295021917632	9.947956948405933
LmxM.11.0280.1_29_0.448652337086319_1310-1329_1	LmxM.11.0280.1	2.1561	-4.786352855519264	1.1575	-1.573677270252773	-0.67935	-2.3718255333673657	0.8780833333333334	1.4382278786177567	-2.910618553046467	1.6727356463539125
LmxM.11.0280.1_33_0.379733879222108_1116-1097_0	LmxM.11.0280.1	1.6193	-2.2436530152043415	-0.16663	-2.0868076458280123	0.012606	-0.5405662828987148	0.48842533333333327	0.9834579399777773	-1.623675647977023	0.9412728297438266
LmxM.11.0280.1_43_0.166496076424429_491-472_0	LmxM.11.0280.1	0.26297	-0.5080730395751364	-0.2154	-2.113654322120873	1.283	-1.8223959683115605	0.44352333333333327	0.765343236484999	-1.4813744433358567	0.8553914741730064
LmxM.11.0290.1_29_0.0800278357689631_112-131_1	LmxM.11.0290.1	-0.34442	-2.200441822050774	3.0625	-19.929419833313737	0.63034	-1.0263784392310946	1.11614	1.754644465867658	-7.718746698198536	10.59103441672189
LmxM.11.0290.1_29_0.0842032011134308_114-133_1	LmxM.11.0290.1	-1.6838	-3.8113306919822145	2.7521	-11.878402915549762	0.59246	-0.9696752230787675	0.5535866666666667	2.2182054806832783	-5.553136276870248	5.659107702525306
LmxM.11.0290.1_29_0.0862908837856646_120-139_1	LmxM.11.0290.1	2.6185	-8.159006556067228	2.3585	-7.542259896417752	1.5685	-2.694311918955952	2.1818333333333335	0.5468394036034102	-6.1318594571469776	2.99293232775811
LmxM.11.0290.1_38_0.0215727209464161_24-43_1	LmxM.11.0290.1	-0.14039	-2.1323185728823386	0.7883	-0.9283169487982127	-1.5652	-3.3872228947148004	-0.30576333333333333	1.1854331769582516	-2.1492861387984505	1.229540782746073
LmxM.11.0290.1_43_0.0800278357689631_108-127_1	LmxM.11.0290.1	1.6797	-2.3784868091124274	1.7232	-2.79034950551169	0.77485	-1.0508580564729222	1.3925833333333333	0.5354147138745192	-2.0732314570323465	0.9090342390690784
LmxM.11.0290.1_43_0.0842032011134308_113-132_1	LmxM.11.0290.1	-1.9292	-3.948753204134246	3.4446	-19.931413718749166	-2.0829	-3.933992119542065	-0.1891666666666667	3.147872466179869	-9.27138634747516	9.231857458801985
LmxM.11.0300.1_19_0.0812121212121212_63-82_1	LmxM.11.0300.1	2.9314	-11.348862042543386	3.8367	-19.93156801600745	2.713	-13.194828413870965	3.160366666666667	0.5958143362938939	-14.825086157473933	4.517633859629066
LmxM.11.0300.1_33_0.339393939393939_277-296_1	LmxM.11.0300.1	-2.5639	-4.573157746064362	2.0432	-5.146780384228762	0.3263	-0.8250541897974959	-0.06479999999999991	2.328317420370341	-3.514997440030207	2.3471486424719807
LmxM.11.0300.1_43_0.259393939393939_210-229_1	LmxM.11.0300.1	4.5006	-19.931568569324174	0.95056	-1.121922889025957	-1.3237	-3.131616659187859	1.3758200000000003	2.935345324352827	-8.061702705845997	10.328601259375846
LmxM.11.0300.1_43_0.299393939393939_242-261_1	LmxM.11.0300.1	-4.7881	-4.831316891857397	-0.9836	-2.721934345061516	1.1179	-1.9776051977290792	-1.5512666666666668	2.993642110094881	-3.176952144882664	1.480269741269049
LmxM.11.0300.1_43_0.335757575757576_272-291_1	LmxM.11.0300.1	-1.8996	-1.1892492636986218	2.0474	-8.577264081668918	2.2985	-19.931568569324117	0.8154333333333335	2.3546374037913638	-9.899360638230553	9.440846769075305
LmxM.11.0300.1_48_0.255757575757576_203-222_1	LmxM.11.0300.1	2.0433	-3.8982531200304082	2.4166	-7.3029179860300815	-0.55239	-2.214166586406224	1.3025033333333331	1.6171920668347757	-4.4717792308222375	2.5924017535122608
LmxM.11.0310.1_0_0.0223825379208287_118-137_1	LmxM.11.0310.1	-2.9519	-5.007219969719589	-3.1357	-5.111140268832479	0.01056	-0.5514140452346182	-2.02568	1.7658285911152305	-3.5565914279288955	2.6030785972065553
LmxM.11.0310.1_0_0.0229374768775435_119-138_1	LmxM.11.0310.1	1.5634	-2.141200980002367	1.2069	-1.5754820304583856	-0.31867	-1.9990135339249826	0.8172099999999999	0.9997202575220729	-1.9052321814619118	0.29428844527204673
LmxM.11.0310.1_0_0.0229374768775435_120-139_1	LmxM.11.0310.1	0.73943	-0.8187040424566742	-1.357	-3.3281740384368	-1.5737	-3.3771146168987816	-0.7304233333333334	1.277533302357842	-2.507997565930752	1.4631757418005695
LmxM.11.0310.1_0_0.0673325934147244_357-376_1	LmxM.11.0310.1	1.4157	-1.7863677849701063	1.3324	-1.7207973588874752	-0.5934	-2.3486401074361387	0.7182333333333334	1.1366711148495563	-1.9519350837645735	0.34511741052699346
LmxM.11.0310.1_0_0.0673325934147244_360-379_1	LmxM.11.0310.1	1.263	-1.8974842977149107	1.0757	-1.440768605127486	-1.1427	-2.8858622251755435	0.3986666666666667	1.3381437603386765	-2.074705042672647	0.7386672369940548
LmxM.11.0310.1_0_0.086755456899741_463-482_1	LmxM.11.0310.1	1.2987	-1.6460173418051098	0.12265	-0.5665683209892907	1.0108	-1.455926164496602	0.8107166666666666	0.613023984712942	-1.2228372757636674	0.5762381188997509
LmxM.11.0320.1_14_0.019880174291939_64-83_1	LmxM.11.0320.1	-0.42374	1.4426943194232382e-06	-2.8119	-2.7409047154235298	-0.3098	1.4426943194232382e-06	-1.1818133333333334	1.4128455281924253	-0.9136339433449635	1.5824629082128432
LmxM.11.0320.1_14_0.315359477124183_1164-1145_0	LmxM.11.0320.1	2.9083	-12.077074151169299	2.2287	-5.244356937251336	1.0529	-1.634146239303816	2.0633000000000004	0.9386933258524852	-6.31852577590815	5.30368408406466
LmxM.11.0320.1_14_0.315359477124183_1165-1146_0	LmxM.11.0320.1	-1.4153	-3.5273084460091146	-0.3884	-2.1757225632509547	-1.6615	-3.467517458206591	-1.1550666666666667	0.6752680529488518	-3.056849489155553	0.7636636924858786
LmxM.11.0320.1_19_0.181372549019608_673-654_0	LmxM.11.0320.1	0.080448	-0.4802950655007757	-0.17792	-1.9870681062606608	-1.2498	-3.0981225247407167	-0.4490906666666667	0.7053652126532278	-1.8551618988340508	1.3138891076707788
LmxM.11.0320.1_29_0.0400326797385621_150-131_0	LmxM.11.0320.1	-1.4116	-3.438182172261214	0.13668	-0.5697768258075618	-1.7357	-3.562823406278711	-1.00354	1.0006679962904779	-2.5235941347824955	1.6932027099381484
LmxM.11.0320.1_29_0.116013071895425_432-413_0	LmxM.11.0320.1	0.19904	-0.5569853992789988	-3.445	-5.445236316555509	1.3098	-1.9200191637058523	-0.6453866666666666	2.487332518288082	-2.640746959846787	2.522565296411827
LmxM.11.0330.1_29_0.00942760942760943_24-43_1	LmxM.11.0330.1	-0.068326	-1.7184690973964853	2.1625	-6.9153000006583	-2.1005	-4.034243046011644	-0.0021086666666665366	2.1322712776345636	-4.222670714688809	2.603534443600965
LmxM.11.0330.1_29_0.195286195286195_574-593_1	LmxM.11.0330.1	0.10059	-0.4133438080708112	0.41201	-0.6053739149591061	-6.053	-5.497200967655259	-1.8468	3.646002527988701	-2.171972896895059	2.881332188834982
LmxM.11.0330.1_38_0.0912457912457912_268-287_1	LmxM.11.0330.1	-0.16703	-1.9613334550552661	0.42889	-0.6928489652660594	1.3157	-2.1208526020117597	0.5258533333333334	0.7461055416181637	-1.591678340777695	0.7824846798969355
LmxM.11.0330.1_38_0.195286195286195_577-596_1	LmxM.11.0330.1	-1.67	-3.6350107870923	1.0571	-1.2598720243334312	-0.15973	-1.8159812872062677	-0.25754333333333335	1.366178681078479	-2.2369546995439995	1.2422700978496537
LmxM.11.0330.1_43_0.133333333333333_407-388_0	LmxM.11.0330.1	1.314	-1.4441014075770688	-3.1879	-5.188364569146256	0.70814	-1.0876996430070012	-0.38858666666666664	2.4431297424683227	-2.5733885399101086	2.271636035890631
LmxM.11.0330.1_43_0.333670033670034_985-1004_1	LmxM.11.0330.1	1.8062	-2.809033752819584	-0.63555	-2.53674584878911	1.1247	-1.5697318574546482	0.7651166666666667	1.2599646407075609	-2.3051704863544473	0.6512969048973283
LmxM.11.0340.1_14_0.216931216931217_325-344_1	LmxM.11.0340.1	-0.73765	-2.5411896609089943	-0.6275	-2.3381701513696473	2.4953	-10.162672999177532	0.37671666666666664	1.8355734147217684	-5.014010937152058	4.46002746650945
LmxM.11.0340.1_38_0.0899470899470899_130-149_1	LmxM.11.0340.1	2.4926	-5.909721052643568	0.060319	-0.48709352523450805	0.24474	-0.6475555805847611	0.932553	1.3541834284789487	-2.348123386154279	3.0854773490107275
LmxM.11.0340.1_43_0.0403439153439153_52-71_1	LmxM.11.0340.1	0.52263	-0.7629723443056441	0.96885	-1.3770659018248435	2.9892	-19.170581228354457	1.4935599999999998	1.3143372205412125	-7.103539824828315	10.454874169503777
LmxM.11.0340.1_43_0.222883597883598_334-353_1	LmxM.11.0340.1	0.54518	-0.7808073121776955	-0.75723	-2.5490205293908246	1.3138	-1.7677272882708222	0.36725	1.0469172025045725	-1.6991850432797808	0.8860970741928392
LmxM.11.0340.1_43_0.283730158730159_435-416_0	LmxM.11.0340.1	0.71387	-0.9738061769469869	-0.20118	-1.9882124167068025	-3.2646	-5.226638262779638	-0.9173033333333334	2.083669925068108	-2.729552285477809	2.221223489058223
LmxM.11.0340.1_57_0.238756613756614_351-370_1	LmxM.11.0340.1	2.6789	-7.519051647005512	-2.7896	-4.741435247459375	0.64832	-0.9846994087481685	0.17920666666666665	2.764267272195895	-4.415062101071018	3.2793794178803504
LmxM.11.0350.1_14_0.36745406824147_276-295_1	LmxM.11.0350.1	5.678	-19.931568569324174	5.1391	-19.931568569324174	4.8201	-19.931568569324174	5.2124	0.43362168995565703	-19.931568569324174	0.0
LmxM.11.0350.1_43_0.263779527559055_207-188_0	LmxM.11.0350.1	-1.9212	-3.8714848660150896	-4.0581	-4.24550581942876	1.0278	-1.662592605022266	-1.6504999999999999	2.5537332613254655	-3.259861096822038	1.3958591958254092
LmxM.11.0350.1_43_0.263779527559055_208-189_0	LmxM.11.0350.1	-0.053661	-1.8640659325900297	-0.36461	-2.0861336495935388	-0.20467	-1.888642782212168	-0.207647	0.15549587469447543	-1.9462807881319122	0.12173792559671363
LmxM.11.0350.1_43_0.359580052493438_270-289_1	LmxM.11.0350.1	-1.6271	-3.6210622897531737	-2.3512	-4.32103390113344	-1.2883	-3.101338106826757	-1.7555333333333334	0.5429644954629477	-3.6811447659044565	0.6120636287329158
LmxM.11.0350.1_57_0.263779527559055_211-192_0	LmxM.11.0350.1	0.098724	-0.4500430581795682	-7.0735	-7.512793572992257	-2.5117	-4.489078577993908	-3.1621586666666666	3.6300856235528847	-4.150638403055244	3.5435176763536975
LmxM.11.0350.1_71_0.359580052493438_264-283_1	LmxM.11.0350.1	-0.4107	-2.22060746953316	-0.66821	-2.3919780686853516	-1.7219	-3.544325325215295	-0.9336033333333335	0.6947205020965866	-2.7189702878112687	0.7198959465711667
LmxM.11.0360.1_0_0.155058043117745_180-199_1	LmxM.11.0360.1	-3.8665	-6.025429573128794	-2.3669	-4.27651308360334	-2.0467	-3.973990364588781	-2.760033333333333	0.9715108714437185	-4.758644340440305	1.10744689181839
LmxM.11.0360.1_14_0.155058043117745_177-196_1	LmxM.11.0360.1	-3.8109	-5.950982682310726	0.85205	-1.2184270981314085	-1.0849	-2.9258672737426177	-1.3479166666666667	2.342575292457712	-3.3650923513949174	2.396655918350757
LmxM.11.0360.1_34_0.141791044776119_174-155_0	LmxM.11.0360.1	2.4868	-6.280629032305592	-0.88034	-2.826836739504205	0.35936	-0.7430594055120313	0.6552733333333335	1.7029625569968745	-3.2835083924406097	2.7968877510267367
LmxM.11.0360.1_43_0.155058043117745_176-195_1	LmxM.11.0360.1	1.2172	-1.7176622103360413	-3.6179	-5.698173582253319	-0.9791	-2.804188797768177	-1.1266	2.4209223841337826	-3.4066748634525124	2.057513010894107
LmxM.11.0360.1_52_0.393864013266998_469-488_1	LmxM.11.0360.1	-1.6876	-3.757188992834408	0.48785	-0.7066036169735311	-3.0762	-5.008798360049511	-1.4253166666666666	1.7964430163056477	-3.1575303232858167	2.2128969229973725
LmxM.11.0360.1_81_0.411276948590381_487-506_1	LmxM.11.0360.1	-0.23521	-1.9633011552087538	1.0449	-1.3676536018554595	0.18176	-0.642434483374565	0.3304833333333333	0.6528854228984848	-1.3244630801462594	0.6614916908508499
LmxM.11.0370.1_14_0.154761904761905_276-295_1	LmxM.11.0370.1	-2.3018	-4.2878814552815285	3.3484	-19.923247343788912	-5.3321	-4.720707009302416	-1.4284999999999999	4.405650886078015	-9.64394526945762	8.904766860595906
LmxM.11.0370.1_14_0.338203463203463_621-640_1	LmxM.11.0370.1	1.2701	-1.5877018923489616	0.36723	-0.6601990139573516	1.319	-1.9846680046333849	0.9854433333333333	0.5359464494082719	-1.4108563036465658	0.6797133943789987
LmxM.11.0370.1_19_0.187229437229437_342-361_1	LmxM.11.0370.1	-2.0504	-4.060890798846433	-2.1053	-4.054308404219126	-1.6782	-3.5588055133153436	-1.9446333333333332	0.23236510782243827	-3.891334905460301	0.287997707386671
LmxM.11.0370.1_29_0.0882034632034632_156-175_1	LmxM.11.0370.1	2.7912	-7.011923090751354	-2.3622	-4.33508760084134	4.2734	-19.931568569324174	1.5674666666666663	3.482949797705005	-10.426193086972289	8.339993066866583
LmxM.11.0370.1_29_0.0882034632034632_159-178_1	LmxM.11.0370.1	2.8027	-10.946267388598594	-0.45382	-2.241468261446558	1.1345	-1.6731359540910846	1.1611266666666669	1.6284232748684642	-4.953623868045412	5.197555451961723
LmxM.11.0370.1_29_0.154761904761905_279-298_1	LmxM.11.0370.1	0.91549	-1.17902131679593	1.5517	-2.9710801175273973	0.57954	-0.9975178156874447	1.0155766666666668	0.49374768053463636	-1.715873083336924	1.0908228106523958
LmxM.11.0380.1_0_0.0451083772700644_150-169_1	LmxM.11.0380.1	1.6225	-3.083006753047628	-0.48695	-0.0013120061893626086	-1.7636	-0.3972561866858813	-0.20935	1.7100335150224395	-1.1605249819742907	1.676646971964946
LmxM.11.0380.1_0_0.0521382542472173_174-193_1	LmxM.11.0380.1	-1.205	-3.250014437813422	0.30439	-0.6535343486057947	-1.4758	-3.28812101315934	-0.7921366666666666	0.9592242741055573	-2.397223266526186	1.510199096023414
LmxM.11.0380.1_14_0.321031048623316_1092-1111_1	LmxM.11.0380.1	-0.42374	1.4426943194232382e-06	7.7164	-19.931568569324174	-1.136	-0.01646676442698365	2.0522199999999997	4.918234427230975	-6.649344630352279	11.502746297046198
LmxM.11.0380.1_14_0.377270064440539_1284-1303_1	LmxM.11.0380.1	-2.9686	-2.677970342956705	1.7404	-4.469002394215842	-2.5701	-4.553036625801878	-1.2661	2.611318105861482	-3.900003120991475	1.0591451840815296
LmxM.11.0380.1_29_0.0451083772700644_147-166_1	LmxM.11.0380.1	-3.6948	-3.576441190572716	-0.48695	-0.0013120061893626086	-0.3098	1.4426943194232382e-06	-1.4971833333333333	1.905251896950462	-1.1925839180225863	2.064481061478792
LmxM.11.0380.1_33_0.281195079086116_964-945_0	LmxM.11.0380.1	-2.259	-4.233732211361798	1.3621	-2.4812352566233233	-4.2989	-3.570464373721803	-1.731933333333333	2.867068137197533	-3.4284772805689747	0.8848342472228341
LmxM.11.0390.1_14_0.225116900467602_333-352_1	LmxM.11.0390.1	4.3334	-19.931568569324174	-2.9854	-4.994102790369786	-0.68798	-2.558933028587869	0.22000666666666677	3.742931765358986	-9.161534796093944	9.406260338177127
LmxM.11.0390.1_29_0.479625918503674_714-733_1	LmxM.11.0390.1	2.1984	-4.995482787644496	2.0593	-4.936022219965175	-0.74164	-2.5011078502505972	1.17202	1.6587369137991714	-4.144204285953424	1.4232738009749508
LmxM.11.0390.1_38_0.010688042752171_45260_1	LmxM.11.0390.1	0.076368	-0.5369823673250712	0.72993	-0.9309275604273068	2.9347	-16.97567924949398	1.2469993333333333	1.4976768600607184	-6.147863059082119	9.37923242028904
LmxM.11.0390.1_38_0.15497661990648_227-246_1	LmxM.11.0390.1	-0.36106	-2.2651989171625035	-0.57608	-2.2324909615762145	-0.24647	-1.899366756952121	-0.3945366666666667	0.16733560121305133	-2.1323522118969467	0.20243299941349502
LmxM.11.0390.1_38_0.15497661990648_228-247_1	LmxM.11.0390.1	1.0487	-1.0142926525183091	-2.1532	-4.068350221741733	2.5312	-10.024242225401558	0.4755666666666667	2.39421431858832	-5.035628366553866	4.582195770975762
LmxM.11.0390.1_43_0.010688042752171_45228_1	LmxM.11.0390.1	1.2075	-1.4657750076693612	-0.88057	-2.763650663275483	0.23048	-0.641961642826666	0.18580333333333335	1.044751685633162	-1.6237957712571702	1.0696349826772313
LmxM.11.0400.1_38_0.048817011081162_156-175_1	LmxM.11.0400.1	1.1467	-1.300693575402365	-1.9804	-3.906753546089383	2.0285	-4.331859085244656	0.39826666666666677	2.1066404874428226	-3.179768735578802	1.6411493756051578
LmxM.11.0400.1_43_0.290206648697215_972-953_0	LmxM.11.0400.1	1.8805	-3.4859878560732267	0.32405	-0.7015974042673536	-0.69653	-2.4174170219719184	0.5026733333333334	1.2977675549316732	-2.2016674274374997	1.4046773518083266
LmxM.11.0400.1_46_0.048817011081162_160-179_1	LmxM.11.0400.1	3.8558	-19.931364904014696	-1.5189	-3.5254133999392776	0.22542	-0.6081860969480599	0.8541066666666667	2.741949163666849	-8.021654800300679	10.416738925892794
LmxM.11.0400.1_52_0.296795447738844_987-1006_1	LmxM.11.0400.1	1.0078	-1.1043530344963761	0.63095	-0.7868431199116716	1.6307	-2.716424279008564	1.0898166666666667	0.504896094095937	-1.5358734778055372	1.0346392038438947
LmxM.11.0400.1_57_0.290206648697215_979-960_0	LmxM.11.0400.1	0.36339	-0.4833372988935844	-0.98645	-2.841652630970032	-0.81435	-2.676586117488899	-0.4791366666666667	0.7347060572319608	-2.000525349117505	1.316512978771915
LmxM.11.0400.1_62_0.428571428571429_1441-1422_0	LmxM.11.0400.1	-1.6962	-3.6280910301198466	-0.20671	-1.9181095809188653	0.89283	-1.3042876289285006	-0.3366933333333333	1.299400182943397	-2.283496079989071	1.204220092891745
LmxM.11.0410.1_29_0.253049980322708_633-652_1	LmxM.11.0410.1	0.55565	-0.7951556400727886	-1.3078	-3.2903776266796414	2.7354	-13.218422666833915	0.6610833333333332	2.0236609648934114	-5.767985311195448	6.571780259817836
LmxM.11.0410.1_29_0.321526957890594_807-826_1	LmxM.11.0410.1	2.2389	-4.039334094335008	-3.3345	-5.423216676897868	-1.4164	-3.201562882319704	-0.8373333333333332	2.831463498499201	-4.22137121785086	1.1219579009456337
LmxM.11.0410.1_29_0.394726485635577_992-1011_1	LmxM.11.0410.1	-0.42374	1.4426943194232382e-06	-2.5405	-2.379612530970525	4.2794	-19.931568569324174	0.43838666666666654	3.490731412545705	-7.437059885866794	10.885779765210168
LmxM.11.0410.1_29_0.394726485635577_993-1012_1	LmxM.11.0410.1	0.57741	-1.2634349535757439	1.3896	-2.8063064638312816	-0.58633	-2.22228951276056	0.4602266666666666	0.9931635270353686	-2.097343643389195	0.7789876295515067
LmxM.11.0410.1_43_0.199921290830382_504-523_1	LmxM.11.0410.1	1.491	-1.9843254586883352	0.29129	-0.6493420852385233	5.3793	-19.931568569324174	2.3871966666666666	2.659762731717499	-7.521745371083678	10.767930581617707
LmxM.11.0410.1_43_0.253049980322708_638-657_1	LmxM.11.0410.1	-0.17527	-1.9783440329260673	-0.47226	-2.3900105952980324	-0.15835	-1.8355174791039957	-0.2686266666666667	0.17655444608769652	-2.067957369109365	0.28790374518763895
LmxM.11.0420.1_29_0.109677419354839_258-239_0	LmxM.11.0420.1	1.5599	-3.1210345889330102	6.3644	-19.931568569324174	-0.85905	-2.5812940670839906	2.3550833333333334	3.6767913832352974	-8.54463240844706	9.865067982870144
LmxM.11.0420.1_33_0.332903225806452_778-759_0	LmxM.11.0420.1	3.9009	-19.931568569324174	-3.3095	-5.524168015255529	3.2947	-19.93151807876666	1.2953666666666668	3.999433381534606	-15.129084887782122	8.31810201288412
LmxM.11.0420.1_38_0.117849462365591_269-288_1	LmxM.11.0420.1	1.2258	-1.7587162611001792	-0.77495	-2.583973151231196	-0.9074	-2.649901104890429	-0.15218333333333334	1.1952047108480344	-2.3308635057406017	0.49658934335187244
LmxM.11.0420.1_43_0.0391397849462366_87-106_1	LmxM.11.0420.1	-6.5629	-6.779521448992297	3.0127	-19.929745577966894	-4.8473	-4.188443478963731	-2.7991666666666664	5.105797337667579	-10.29923683530764	8.440287035611945
LmxM.11.0420.1_43_0.0843010752688172_187-206_1	LmxM.11.0420.1	6.2698	-19.931568569324174	-0.62179	-2.309566812528938	-4.8592	-4.201708883262368	0.2629366666666666	5.617002421757831	-8.81428142170516	9.67422376968411
LmxM.11.0420.1_43_0.117849462365591_264-283_1	LmxM.11.0420.1	0.30155	-0.5818834707700717	-3.4648	-5.4657471136804	-0.21754	-2.006008334575365	-1.12693	2.0412228466534463	-2.6845463063419452	2.5116411676396297
LmxM.11.0430.1_67_0.471834625322997_906-925_1	LmxM.11.0430.1	2.2807	-4.573260777311747	0.75526	-0.8828076612399345	0.47245	-0.8252075507973963	1.16947	0.9726867217660575	-2.093758663116359	2.147504946188785
LmxM.11.0440.1_38_0.0498866213151927_81-100_1	LmxM.11.0440.1	-0.40635	-2.383371293774563	-0.46247	-2.348566626513578	0.073753	-0.5780232619407482	-0.2650223333333333	0.2947268370140957	-1.769987060742963	1.0324176066190667
LmxM.11.0440.1_43_0.0090702947845805_45070_1	LmxM.11.0440.1	1.3038	-1.558894772822677	-4.3232	-6.480743945427601	1.6959	-2.8229522318712617	-0.4411666666666667	3.367650917677385	-3.6208636500405134	2.5560999184111703
LmxM.11.0440.1_57_0.219954648526077_385-404_1	LmxM.11.0440.1	-1.3969	-3.3270298182304443	2.7237	-9.962757801772188	1.4793	-2.3030731896277663	0.9353666666666666	2.113464855003114	-5.1976202698768	4.158367897111004
LmxM.11.0450.1_0_0.162873717090585_368-349_0	LmxM.11.0450.1	1.1671	-1.522049182028085	4.6294	-19.931568569324174	-0.19667	-1.7302917584069375	1.8666099999999999	2.487915511286507	-7.727969836586399	10.569139405122513
LmxM.11.0450.1_0_0.163319946452477_369-350_0	LmxM.11.0450.1	-4.9063	-7.267654727208196	6.2322	-19.931568569324174	-0.54461	-2.171621887002877	0.26042999999999994	5.612718825462397	-9.790281727845082	9.144761439096184
LmxM.11.0450.1_38_0.0178491744756805_37-56_1	LmxM.11.0450.1	-0.76983	-2.6192616870380263	1.4753	-3.409922126027768	-0.81559	-2.509873527982835	-0.036706666666666665	1.30963606182532	-2.84635244701621	0.4911206874702634
LmxM.11.0450.1_43_0.0178491744756805_34-53_1	LmxM.11.0450.1	0.023296	-0.4829944751569856	1.481	-3.637737728391345	-0.45738	-2.0652132896715876	0.348972	1.0093948181123182	-2.061981831073306	1.5773741091448255
LmxM.11.0450.1_43_0.0633645693886658_131-150_1	LmxM.11.0450.1	-2.8365	-5.082847835636646	-4.3794	-6.513188849959218	3.8756	-19.931568569324146	-1.1134333333333335	4.388960617655772	-10.509201751640004	8.191289043219005
LmxM.11.0450.1_46_0.0178491744756805_33-52_1	LmxM.11.0450.1	-0.012644	-1.8341793676620353	0.076483	-0.5748393629469393	-0.64603	-2.380663997799606	-0.19406366666666666	0.39394299128469507	-1.5965609094695268	0.9260656303499932
LmxM.11.0460.1_29_0.22687338501292_431-450_1	LmxM.11.0460.1	0.11115	-0.555564037280014	0.25934	-0.7203480444862417	2.0251	-5.111289866507212	0.7985300000000001	1.0648218361303454	-2.129067316091156	2.5839943783637125
LmxM.11.0460.1_33_0.331782945736434_647-628_0	LmxM.11.0460.1	-1.637	-3.665935210925052	1.321	-1.5493625188139297	-0.33045	-2.0495405443979973	-0.21548333333333336	1.4823474629226894	-2.4216127580456597	1.1062541703307311
LmxM.11.0460.1_33_0.370542635658915_723-704_0	LmxM.11.0460.1	2.8329	-10.642679430673804	-0.84982	-2.7015199797175464	1.8565	-3.6754336099416043	1.27986	1.9078762844587172	-5.6732110067776516	4.331147567546012
LmxM.11.0460.1_34_0.0713178294573643_144-125_0	LmxM.11.0460.1	3.2846	-16.6654267013384	-0.84051	-2.7101796963157097	-2.0499	-3.913846701633969	0.1313966666666667	2.796904447605126	-7.763151033096026	7.733051636964421
LmxM.11.0460.1_43_0.231007751937985_451-432_0	LmxM.11.0460.1	-0.6372	-2.5775000177755714	0.053995	-0.5109277638765992	-0.62456	-2.3562287586101878	-0.4025883333333333	0.39546326960709427	-1.8148855134207862	1.1346671767440943
LmxM.11.0460.1_52_0.0191214470284238_28-47_1	LmxM.11.0460.1	0.74645	-0.9498647257107271	1.1844	-1.7760536028287086	1.0999	-1.6779287968626335	1.01025	0.23233142813661695	-1.4679490418006897	0.45134868817830104
LmxM.11.0470.1_14_0.233690795352994_516-535_1	LmxM.11.0470.1	1.9332	-2.9455154544390227	-1.0847	-3.0191586833499104	-0.38632	-2.0423914262834666	0.15406	1.5798537941214688	-2.6690218546907993	0.5439256398126254
LmxM.11.0470.1_29_0.0522788203753351_121-102_0	LmxM.11.0470.1	-1.2952	-3.2210715175606057	-3.4855	-5.714368151956629	-0.54627	-2.186912084499882	-1.7756566666666664	1.5273824683534027	-3.7074505846723724	1.8133284381635717
LmxM.11.0470.1_29_0.188114387846291_417-436_1	LmxM.11.0470.1	-0.50464	-2.3666822566655235	-0.29934	-2.1796388354303313	2.5221	-8.858833013820387	0.5727066666666667	1.691342011106368	-4.468384701972081	3.8033897505535212
LmxM.11.0470.1_38_0.031277926720286_63-82_1	LmxM.11.0470.1	-3.5333	-5.664416131688284	-1.4714	-3.3052748913272487	3.6641	-19.93156856765613	-0.4468666666666666	3.706466390422734	-9.633753196890554	8.995840033358466
LmxM.11.0470.1_38_0.0352993744414656_74-93_1	LmxM.11.0470.1	-0.42374	1.4426943194232382e-06	-0.48695	-0.0013120061893626086	-0.3098	1.4426943194232382e-06	-0.40683	0.08977745652445272	-0.000436373600241254	0.0007583200665606345
LmxM.11.0470.1_38_0.0889186773905273_192-211_1	LmxM.11.0470.1	3.0666	-15.053824319375172	-1.3625	-3.2592399185646617	0.82453	-1.0436726817446895	0.8428766666666667	2.214606997332334	-6.452245639894841	7.531105588138137
LmxM.11.0480.1_14_0.296575557650016_947-928_0	LmxM.11.0480.1	1.0696	-1.384052677761148	-3.7168	-5.759141060678692	-4.0425	-6.055243483260939	-2.2299	2.8620875790233953	-4.39947907390026	2.6156292596742663
LmxM.11.0480.1_29_0.0254476908576814_88-69_0	LmxM.11.0480.1	1.5756	-3.3194631932582133	5.2117	-19.931568569324174	-4.6132	-3.9271286249593857	0.7247	4.967412617248541	-9.059386795847258	9.420486542947975
LmxM.11.0480.1_29_0.0691171850455545_215-234_1	LmxM.11.0480.1	0.98433	-1.8167434457954086	4.6156	-19.931568569324174	-0.7235	-2.387743762770519	1.6254766666666665	2.7266827810791137	-8.045351925963368	10.297724016023007
LmxM.11.0480.1_29_0.156770342444235_495-514_1	LmxM.11.0480.1	-0.42374	1.4426943194232382e-06	-0.85036	-0.10193718221867672	-0.3098	1.4426943194232382e-06	-0.5279666666666667	0.2849538154391573	-0.033978098943345955	0.05885429253433862
LmxM.11.0480.1_29_0.156770342444235_496-515_1	LmxM.11.0480.1	2.5033	-19.931568569324174	-1.1404	-0.37392351012522446	-3.2665	-2.329659981805771	-0.6345333333333335	2.9179742670786752	-7.545050687085056	10.771517777079396
LmxM.11.0480.1_29_0.410304743952246_1299-1318_1	LmxM.11.0480.1	0.42846	-0.9377097071422497	-2.0744	-1.7212254075023197	-0.96948	-0.0023376160824372934	-0.8718066666666666	1.2542854957836884	-0.8870909102423356	0.8605611580955629
LmxM.11.0490.1_0_0.194444444444444_234-253_1	LmxM.11.0490.1	2.1871	-4.28878352732054	0.93699	-1.1385972125029475	-1.4526	-3.2556528733621817	0.5571633333333333	1.849339137376737	-2.8943445377285566	1.605872423190823
LmxM.11.0490.1_14_0.0547385620915033_57-76_1	LmxM.11.0490.1	1.3058	-1.7358551464522474	0.14111	-0.6002032814236726	3.2094	-19.931419128285054	1.5521033333333334	1.5489027987686423	-7.422492518720325	10.847919615402907
LmxM.11.0490.1_14_0.206699346405229_246-265_1	LmxM.11.0490.1	2.6992	-8.105894225960952	1.4737	-2.2117586494255925	1.103	-1.6448889880055702	1.7586333333333333	0.8353764799976913	-3.9875139544640383	3.577866312308337
LmxM.11.0490.1_19_0.198529411764706_250-231_0	LmxM.11.0490.1	1.1916	-2.2270772368549685	3.6113	-19.931568569289546	3.4308	-19.931568569324174	2.744566666666667	1.347933293354435	-14.030071458489564	10.221692836656496
LmxM.11.0490.1_29_0.0130718954248366_45197_1	LmxM.11.0490.1	1.3181	-1.9693333933849875	5.4128	-19.931568569324174	1.1055	-2.024085191059179	2.6121333333333334	2.427776765547717	-7.974995717922781	10.354732019853955
LmxM.11.0490.1_29_0.194444444444444_235-254_1	LmxM.11.0490.1	-6.6538	-6.878406310322028	1.5105	-2.438612270765113	-5.7468	-5.16903080768839	-3.6300333333333334	4.474871446570654	-4.828683129591844	2.2393794195960988
LmxM.11.0500.1_14_0.243107769423559_93-112_1	LmxM.11.0500.1	0.93008	-1.1504298110129618	0.72247	-0.9740612122513537	-7.4778	-7.00892842212949	-1.94175	4.7954835710176305	-3.044473148464602	3.4344512929031747
LmxM.11.0500.1_43_0.466165413533835_196-177_0	LmxM.11.0500.1	0.74594	-0.9226722195847574	-1.0916	-2.9308092937724735	-0.22416	-1.828839298560316	-0.18993999999999997	0.919247827955008	-1.894106937305849	1.0056582549168298
LmxM.11.0500.1_43_0.466165413533835_197-178_0	LmxM.11.0500.1	-2.4645	-4.485939363480604	1.7361	-3.4669271019531527	-0.98051	-2.74003699269909	-0.5696366666666667	2.130228335656376	-3.5643011527109487	0.8770148524374398
LmxM.11.0500.1_57_0.406015037593985_165-146_0	LmxM.11.0500.1	1.6889	-2.8411356323259342	-1.7471	-3.6461121637150926	-2.599	-4.51022690914922	-0.8857333333333335	2.27001894338645	-3.665824901730082	0.8347202325461702
LmxM.11.0500.1_67_0.423558897243108_164-183_1	LmxM.11.0500.1	-0.5492	-2.404450510071671	3.8336	-19.93156855595169	-0.12128	-1.771662749835048	1.0543733333333334	2.416372183694667	-8.03589393861947	10.306813816037325
LmxM.11.0510.1_0_0.028209556706966_42-61_1	LmxM.11.0510.1	-1.047	-2.919522428977931	3.7003	-19.93156856932413	-0.6937	-2.3745162787540015	0.6531999999999999	2.6447720185301415	-8.408535759018688	9.98295906965852
LmxM.11.0510.1_29_0.0316637881404721_51-70_1	LmxM.11.0510.1	-0.93392	-2.7796106048325426	1.2007	-1.7140131272297003	-1.6357	-3.4714326816756302	-0.4563066666666666	1.477287078442553	-2.655018804579291	0.88530966904524
LmxM.11.0510.1_33_0.316062176165803_556-537_0	LmxM.11.0510.1	0.15308	-0.48374072526117984	1.5513	-2.2482380869778127	0.96771	-1.3521016222439668	0.8906966666666666	0.702284189081125	-1.361360144827653	0.8822851155134399
LmxM.11.0510.1_38_0.114565342544617_196-215_1	LmxM.11.0510.1	-1.3827	-3.36843189413485	-2.7219	-4.7391986898689655	0.51488	-0.874425597272174	-1.1965733333333335	1.6263974127295375	-2.994018727091996	1.9594021228569538
LmxM.11.0510.1_43_0.028209556706966_38-57_1	LmxM.11.0510.1	-0.11053	-1.9769235316800915	1.0642	-1.4635054042103102	-1.6344	-3.43725984789105	-0.22691000000000003	1.3530590224746297	-2.2925629279271504	1.0240350688988988
LmxM.11.0510.1_43_0.316062176165803_552-533_0	LmxM.11.0510.1	-0.68745	-2.6259253762800046	0.95086	-1.4128808402766884	2.5429	-8.531382903212075	0.9354366666666666	1.6152302281821418	-4.190063039922922	3.808301836530763
LmxM.11.0520.1_19_0.126609442060086_183-164_0	LmxM.11.0520.1	-6.9728	-7.225569075743828	0.83743	-1.1390419681072204	0.92513	-1.2696826352413615	-1.7367466666666667	4.534767216146087	-3.211431226364137	3.476958980394258
LmxM.11.0520.1_33_0.320457796852647_441-460_1	LmxM.11.0520.1	1.8579	-2.5564697285189792	0.92647	-1.1780743150646324	0.97934	-1.30582049210805	1.25457	0.5231673975889553	-1.6801215118972206	0.7616228850418065
LmxM.11.0520.1_33_0.320457796852647_442-461_1	LmxM.11.0520.1	-0.066676	-1.9513676159583553	0.18167	-0.5498503106566891	1.639	-3.08716928267809	0.5846646666666667	0.9214858546203156	-1.862795736431045	1.2709762487266176
LmxM.11.0520.1_33_0.369098712446352_520-501_0	LmxM.11.0520.1	3.1026	-13.39062688256596	0.44443	-0.6898902636029626	-3.3243	-5.290532898611828	0.07424333333333329	3.229402348521059	-6.457016681593583	6.4302170241786145
LmxM.11.0520.1_33_0.369098712446352_521-502_0	LmxM.11.0520.1	1.3105	-1.4027749169695094	1.0744	-1.2340885048349284	-1.8146	-3.6796608985561847	0.19010000000000002	1.7401299865239954	-2.1055081067868744	1.3658629269754872
LmxM.11.0520.1_48_0.388412017167382_552-533_0	LmxM.11.0520.1	-2.0772	-4.064434647011207	1.2167	-1.7547672224785245	-0.28382	-1.9510886682860433	-0.38144	1.6491184162454797	-2.5900968459252582	1.2805817003628472
LmxM.11.0530.1_29_0.188365650969529_411-392_0	LmxM.11.0530.1	-0.28647	-2.1879635109612687	0.68577	-0.8640160406496903	-1.6218	-3.558737509778169	-0.4075	1.1585361547660047	-2.203572353796376	1.3474285420854328
LmxM.11.0530.1_33_0.0207756232686981_55-36_0	LmxM.11.0530.1	1.0655	-1.404377949791759	1.3828	-2.373768345945731	-5.0276	-4.387660713232984	-0.8597666666666667	3.612934519657578	-2.721935669656825	1.5218112155048955
LmxM.11.0530.1_43_0.0600184672206833_127-146_1	LmxM.11.0530.1	2.1118	-3.3548332843848994	1.2605	-1.3204464867787304	1.7295	-3.0426232165076996	1.7006	0.4263851897052712	-2.5726343292237766	1.0956046623651965
LmxM.11.0530.1_43_0.187903970452447_410-391_0	LmxM.11.0530.1	-0.41784	-2.3617796990467395	1.6572	-2.61899577860906	0.055169	-0.5630685021508156	0.4315096666666667	1.0875072291439414	-1.8479479932688714	1.1201457529795837
LmxM.11.0530.1_43_0.256232686980609_561-542_0	LmxM.11.0530.1	1.9498	-4.092783199834374	-2.7836	-4.736427088532406	-5.9051	-5.338936344946827	-2.2463	3.954918705864888	-4.722715544437869	0.6231897143723627
LmxM.11.0530.1_52_0.0821791320406279_168-187_1	LmxM.11.0530.1	-0.29686	-2.151291539393783	-0.81919	-2.653164486434833	-0.95171	-2.761692488220851	-0.6892533333333333	0.3462221593620681	-2.5220495046831553	0.32563888498159
LmxM.11.0540.1_19_0.0633693972179289_128-109_0	LmxM.11.0540.1	-1.3929	-3.294759885503734	1.2558	-1.8054035546099798	-6.1388	-5.588938270645767	-2.0919666666666665	3.746538127836595	-3.5630339035864935	1.9059805739948408
LmxM.11.0540.1_29_0.111798042246265_212-231_1	LmxM.11.0540.1	3.1404	-11.787828233657539	-6.9146	-7.343650446296287	-1.2141	-2.967013353046421	-1.6627666666666665	5.0424926954169536	-7.366164011000083	4.41045053650411
LmxM.11.0540.1_29_0.114889232354456_216-235_1	LmxM.11.0540.1	-0.13495	-1.8989900685515635	1.456	-2.3841242229245774	-0.05977	-1.6923569809454684	0.42042666666666667	0.8976202452225178	-1.9918237574738695	0.3551042799207557
LmxM.11.0540.1_29_0.114889232354456_217-236_1	LmxM.11.0540.1	-0.6368	-2.4350190254966737	-3.2529	-5.24397417974805	4.0011	-19.931568569324174	0.037133333333333386	3.673658748895076	-9.203520591522965	9.396319349891865
LmxM.11.0540.1_29_0.114889232354456_218-237_1	LmxM.11.0540.1	-1.193	-3.0241966860298852	0.16961	-0.657124438459476	3.0854	-19.927339598013663	0.6873366666666666	2.1856823456379324	-7.869553574167675	10.509205993030408
LmxM.11.0540.1_38_0.111798042246265_210-229_1	LmxM.11.0540.1	2.4509	-6.343791052995964	-1.8039	-3.7329508752328944	-1.5988	-3.5009853446780825	-0.31726666666666675	2.399495055909333	-4.52590909096898	1.5785984678627747
LmxM.11.0550.1_43_0.307878787878788_501-520_1	LmxM.11.0550.1	3.2414	-12.94994420862782	0.37379	-0.6564875683372291	-0.0044102	-1.706177530385999	1.2035932666666667	1.774894661559951	-5.10420310245035	6.8148516038853435
LmxM.11.0550.1_52_0.1_176-157_0	LmxM.11.0550.1	2.7767	-8.11410519379228	-1.9121	-3.851958788453984	0.71661	-1.013913866979805	0.52707	2.3501394466499215	-4.326659283075357	3.5738193349735945
LmxM.11.0550.1_57_0.0096969696969697_45102_1	LmxM.11.0550.1	-6.3317	-6.527757637538145	2.8338	-19.801583996115973	-1.1142	-2.84984589470826	-1.5373666666666665	4.597379697537863	-9.72639584278746	8.917052256252617
LmxM.11.0560.1_0_0.112138016019717_360-379_1	LmxM.11.0560.1	1.0266	-1.8464229195741995	2.6248	-19.70043112016593	-3.1546	-2.186912084499882	0.16559999999999997	2.9843519966652727	-7.911255374746671	10.21114497914628
LmxM.11.0560.1_29_0.139864448552064_450-469_1	LmxM.11.0560.1	2.2857	-4.383047655012452	-2.2904	-4.263209848217879	-0.35573	-2.112905262499307	-0.12014333333333338	2.2971283400440066	-3.586387588576546	1.2774791187846577
LmxM.11.0560.1_29_0.161121380160197_520-539_1	LmxM.11.0560.1	0.41615	-0.6307714026612637	-0.62735	-2.4162614236908433	-2.2811	-4.163849638388736	-0.8307666666666665	1.3600820364350574	-2.4036274882469475	1.7665730008087372
LmxM.11.0560.1_29_0.188539741219963_616-597_0	LmxM.11.0560.1	-3.5759	-3.4341221108009337	4.1156	-19.931568569324174	-3.5285	-2.656799144663278	-0.9962666666666667	4.42706983266961	-8.674163274929462	9.756943077630455
LmxM.11.0560.1_29_0.46241528034504_1496-1515_1	LmxM.11.0560.1	0.78491	-1.6999770479035003	-3.9868	-4.164211715198489	-2.3426	-1.1108504674735407	-1.8481633333333332	2.4239749986403187	-2.32501307685851	1.6198013012082682
LmxM.11.0560.1_29_0.491990141712877_1593-1612_1	LmxM.11.0560.1	0.4807	-0.710493645113228	-0.36446	-2.108045831932377	1.6727	-2.975498754093468	0.5963133333333334	1.0234891540868098	-1.9313460770463575	1.142794442784542
LmxM.11.0580.1_43_0.268065268065268_109-128_1	LmxM.11.0580.1	0.68323	-0.8797250408167885	2.1206	-5.700347388612989	0.39574	-0.8055069317668815	1.0665233333333333	0.9241054265793126	-2.461859787065553	2.8048580250986115
LmxM.11.0580.1_57_0.268065268065268_106-125_1	LmxM.11.0580.1	-0.57495	-2.426928005845349	2.514	-8.64103127500759	-0.85184	-2.5518940712919713	0.36240333333333324	1.8684734892508732	-4.539951117381637	3.552189180467911
LmxM.11.0590.1_43_0.135202492211838_210-229_1	LmxM.11.0590.1	-3.9391	-3.864407344794543	5.9637	-19.931568569324174	-0.56469	1.4426943194232382e-06	0.4866366666666668	5.034414343300851	-7.9319914904747995	10.570042638165692
LmxM.11.0590.1_43_0.344548286604361_549-568_1	LmxM.11.0590.1	-1.2188	-3.3568863544436796	-1.4371	-3.28572722252512	-0.75518	-2.4983336084610395	-1.1370266666666666	0.3482368161658577	-3.0469823951432797	0.47647405371097756
LmxM.11.0590.1_43_0.344548286604361_550-569_1	LmxM.11.0590.1	0.87517	-1.079566439295589	1.4718	-2.0707786195312337	-3.7346	-5.727991148352214	-0.46254333333333336	2.849343426411308	-2.9594454023930123	2.448317699393498
LmxM.11.0590.1_57_0.135202492211838_206-225_1	LmxM.11.0590.1	-3.353	-3.1628027132859082	4.3817	-19.931568569324174	-3.5976	-5.660470346600616	-0.8563	4.537889409185729	-9.5849472097369	9.047044604213449
LmxM.11.0590.1_57_0.135202492211838_209-228_1	LmxM.11.0590.1	-4.0324	-3.9729025814053025	-3.2976	-3.3522378984141534	-0.30741	-1.8971618369029866	-2.545803333333333	1.9730145199752924	-3.0741007722408145	1.0654553511591793
LmxM.11.0590.1_71_0.249221183800623_390-409_1	LmxM.11.0590.1	0.61474	-0.8300724337687836	-2.4782	-4.398086739030694	1.5412	-2.6536183182559503	-0.10742000000000014	2.1047637371448604	-2.627259163685143	1.78415319533124
LmxM.11.0600.1_38_0.109803921568627_190-209_1	LmxM.11.0600.1	1.9762	-3.183624752907498	-2.9558	-4.939294039725595	1.2515	-1.8748197354128284	0.09063333333333334	2.663055493851627	-3.3325795093486406	1.537657741517316
LmxM.11.0600.1_38_0.187114845938375_330-349_1	LmxM.11.0600.1	-0.99982	-2.8223398435347584	-0.34186	-2.0899366582682655	-0.65871	-2.3479789138281992	-0.6667966666666666	0.32905453352496655	-2.420085138543741	0.3714876676003826
LmxM.11.0600.1_43_0.175350140056022_307-326_1	LmxM.11.0600.1	-1.0174	-0.11250436329873814	-0.48695	-0.0013120061893626086	-4.1316	-3.3772495287659656	-1.8786499999999997	1.9690561387375423	-1.1636886327513556	1.9178059900166227
LmxM.11.0600.1_43_0.175350140056022_310-329_1	LmxM.11.0600.1	-0.42631	-2.2695052446534714	0.62892	-0.9613362641421214	-0.53468	-2.246936361822213	-0.11069000000000001	0.6428088582930389	-1.8259259568726016	0.7488416663086415
LmxM.11.0600.1_43_0.373669467787115_661-680_1	LmxM.11.0600.1	2.8341	-11.993223960348123	-1.9499	-3.849461119178691	2.1444	-6.348133165234756	1.0095333333333334	2.5860405571710072	-7.396939414920524	4.1719556823314825
LmxM.11.0600.1_43_0.373669467787115_662-681_1	LmxM.11.0600.1	-0.85582	-2.757003683695341	1.2298	-1.7659598269394667	-3.6572	-5.72402035549321	-1.0944066666666667	2.452220411817285	-3.4156612887093396	2.0595953892466032
LmxM.11.0610.1_0_0.0300216651191582_93-112_1	LmxM.11.0610.1	1.7211	-2.9629580200147494	-0.46486	-2.4615532182272504	1.4229	-2.3395568950629184	0.8930466666666668	1.1853960083167707	-2.588022711101639	0.3303833230033425
LmxM.11.0610.1_0_0.0300216651191582_94-113_1	LmxM.11.0610.1	-1.0758	-3.152631604170689	-0.62201	-2.5593581609139875	-1.0922	-2.999873048422189	-0.9300033333333334	0.26685606613553564	-2.903954271168955	0.30804813502232453
LmxM.11.0610.1_0_0.0337356855462705_105-124_1	LmxM.11.0610.1	0.95032	-1.1065259507254317	-4.868	-7.020644821736972	0.27455	-0.7290022952701971	-1.2143766666666667	3.1821201846620024	-2.9520576892442	3.528552389949933
LmxM.11.0610.1_38_0.162797895388425_520-539_1	LmxM.11.0610.1	2.3689	-3.945215412719283	-1.2779	-3.2775899356945777	2.1103	-4.037911528484017	1.0671	2.0349415814710747	-3.7535722922992925	0.4148102521861057
LmxM.11.0610.1_38_0.162797895388425_521-540_1	LmxM.11.0610.1	4.0172	-19.931568567363552	-1.4681	-3.4666718875631917	0.74117	-1.0454284515513361	1.0967566666666666	2.759884133552228	-8.147889635492694	10.27652284681791
LmxM.11.0610.1_43_0.277932528628907_894-913_1	LmxM.11.0610.1	0.6243	-0.84129846691143	1.3224	-1.7558874559514333	-1.3329	-3.1148973705549112	0.20459999999999998	1.3765048456144278	-1.9040277644725914	1.1440158027399656
LmxM.11.0620.1_43_0.0888077858880779_69-88_1	LmxM.11.0620.1-LmxM.11.0630.1	1.9301	-3.423402403725539	2.4305	-6.088530830785479	0.53241	-0.9144094637506185	1.6310033333333334	0.9837583666903846	-3.475447566087212	2.587453285451858
LmxM.11.0620.1_67_0.44647201946472_363-382_1	LmxM.11.0620.1-LmxM.11.0630.1	0.45311	-0.7015270181412869	-3.0382	-5.005828704986527	0.018839	-0.5813653008902948	-0.855417	1.902775353050643	-2.0962403413393695	2.5204936111754748
LmxM.11.0630.1_38_0.134950248756219_211-230_1	LmxM.11.0630.1	0.97281	-1.351033957325468	-2.0016	-3.9186603725480613	-2.6262	-4.614367965901486	-1.21833	1.9231100240755856	-3.2946874319250044	1.7188204926211879
LmxM.11.0630.1_43_0.134950248756219_207-226_1	LmxM.11.0630.1	-3.7274	-5.983201337739496	-5.3627	-5.684308575382922	2.724	-11.399524401156205	-2.122033333333333	4.275696530781077	-7.689011438092874	3.216871781349553
LmxM.11.0630.1_43_0.353233830845771_562-581_1	LmxM.11.0630.1	0.84736	-1.1148754986384966	0.12414	-0.517335485141192	-1.9224	-3.7625048082650636	-0.3169666666666667	1.4366015219723713	-1.7982385973482506	1.7271420982202679
LmxM.11.0630.1_43_0.392412935323383_627-646_1	LmxM.11.0630.1	-1.0747	-3.013322577621483	0.94974	-1.2787200959987992	3.2656	-19.92227586646033	1.04688	2.17177995137629	-8.071439513360204	10.299706459083312
LmxM.11.0630.1_57_0.308457711442786_486-505_1	LmxM.11.0630.1	2.4021	-5.70244934866558	-2.9084	-4.906861741996236	1.1175	-1.5642178111033582	0.20373333333333332	2.770664126763353	-4.057842967255058	2.195874478315167
LmxM.11.0630.1_67_0.398009950248756_630-649_1	LmxM.11.0630.1	-2.5879	-4.619323739390829	1.8059	-7.202245231726461	-0.72832	-2.4181108255059636	-0.5034399999999999	2.2055153299852623	-4.746559932207751	2.3946037857582194
LmxM.11.0640.1_0_0.0264238528834137_145-164_1	LmxM.11.0640.1	-4.6108	-6.946135738470779	1.6948	-2.766592918340226	1.3033	-2.3948584418123997	-0.5375666666666669	3.5329506652843787	-4.035862366207801	2.5272148615100076
LmxM.11.0640.1_0_0.0642742367434387_365-346_0	LmxM.11.0640.1	-0.88368	-2.8250976404256654	-0.97848	-2.774270982681894	-0.88508	-2.7282301262191786	-0.9157466666666667	0.054333169733905035	-2.775866249775579	0.048453456893818476
LmxM.11.0640.1_14_0.385288341367613_2155-2174_1	LmxM.11.0640.1	0.99897	-1.1639433817017815	1.5988	-2.2878462295366147	-0.043397	-1.8188287359699384	0.8514576666666667	0.8309769329327579	-1.7568727824027783	0.5645071372264696
LmxM.11.0640.1_29_0.0890912337082664_495-514_1	LmxM.11.0640.1	3.5313	-19.893781535743376	-2.5096	-4.453336142869591	-1.0769	-2.826529687293657	-0.018399999999999972	3.1564909139739337	-9.057882455302208	9.419350108797591
LmxM.11.0640.1_29_0.105159792894126_585-604_1	LmxM.11.0640.1	-2.8443	-4.882741155960284	4.1082	-19.931568569324174	-1.1805	-2.923785715298124	0.027799999999999974	3.6303313526453755	-9.246031813527528	9.305637991252175
LmxM.11.0640.1_29_0.148544902695947_825-844_1	LmxM.11.0640.1	1.3439	-1.5811257102493907	-2.1946	-4.285825712007409	0.80283	-1.1756606410224375	-0.01595666666666658	1.9060572569136882	-2.347537354426412	1.690805074052397
LmxM.11.0650.1_14_0.0129802699896158_15-34_1	LmxM.11.0650.1	0.103	-0.5233362821030281	-0.31129	-2.098746529131941	-2.2143	-4.081748118014179	-0.80753	1.2357833247377958	-2.234610309749716	1.7830922364395392
LmxM.11.0650.1_29_0.0176531671858775_28-47_1	LmxM.11.0650.1	-1.4427	-3.3701314451747444	-3.0344	-5.024443179176788	0.34457	-0.7834371113849083	-1.37751	1.6904280130487663	-3.05933724524548	2.1375167584826413
LmxM.11.0650.1_38_0.0129802699896158_21-40_1	LmxM.11.0650.1	3.9232	-19.931565211455375	1.932	-3.8511049317187775	2.5458	-10.12311916004648	2.800333333333333	1.0197106321566591	-11.30192976774021	8.104782325186472
LmxM.11.0650.1_43_0.288681204569055_552-571_1	LmxM.11.0650.1	2.2607	-4.479520421986181	-1.4275	-3.32860879029314	-0.966	-2.754178231254807	-0.044266666666666676	2.009452428731104	-3.520769147844709	0.8785759051101929
LmxM.11.0650.1_43_0.371235721703011_710-729_1	LmxM.11.0650.1	-1.074	-2.9767474869547237	-1.903	-3.775920200431979	-0.87556	-2.634858445736535	-1.2841866666666668	0.5450156553103161	-3.129175377707746	0.5856032602511045
LmxM.11.0650.1_60_0.0955347871235722_174-193_1	LmxM.11.0650.1	0.67167	-0.8424362370453591	-2.1856	-4.131679880660583	-2.0746	-3.9251986565404935	-1.1961766666666669	1.6185544870758395	-2.9664382580821447	1.842334677251882
LmxM.11.0660.1_29_0.0688073394495413_141-122_0	LmxM.11.0660.1-LmxM.11.0660a.1	1.1568	-1.4440229001836113	-1.4457	-3.376994705829455	-1.3667	-3.1458479196851044	-0.5518666666666666	1.4802758470411297	-2.6556218418993907	1.0556212416682946
LmxM.11.0660.1_43_0.355249745158002_690-709_1	LmxM.11.0660.1-LmxM.11.0660a.1	3.6465	-19.930168665961727	1.5177	-2.2423554186758965	0.42423	-0.8129645526784336	1.8628099999999999	1.638621882039905	-7.661829545772019	10.648704059083064
LmxM.11.0660.1_52_0.355249745158002_693-712_1	LmxM.11.0660.1-LmxM.11.0660a.1	-1.3244	-3.494548041453316	0.37084	-0.7126908373446733	-0.39737	-2.1485383770607624	-0.45031	0.8488590266351652	-2.118592418619584	1.3911703512988656
LmxM.11.0660.1_57_0.32466870540265_629-648_1	LmxM.11.0660.1-LmxM.11.0660a.1	-0.77709	-2.7414834873200418	-0.61492	-2.544047632221374	-0.46695	-2.1827140246671117	-0.6196533333333333	0.15512417037113632	-2.489415048069509	0.2833626078661297
LmxM.11.0660.1_67_0.398063200815494_771-790_1	LmxM.11.0660.1-LmxM.11.0660a.1	3.7271	-19.93155271130744	-4.8647	-6.9718382545101925	1.8864	-4.142442522898944	0.24960000000000004	4.523725510019369	-10.348611162905526	8.418785339440646
LmxM.11.0670.1_14_0.326364692218351_556-575_1	LmxM.11.0670.1	-1.8166	-3.772978603125525	-1.4106	-3.2604836689164167	-1.1903	-2.9826652636791984	-1.4725	0.31770525648783343	-3.3387091785737133	0.40092170856360343
LmxM.11.0670.1_52_0.207317073170732_362-343_0	LmxM.11.0670.1	3.0251	-10.959536536013744	-3.8892	-5.939692470320759	0.65091	-1.0013827642990758	-0.07106333333333337	3.5132350110736024	-5.966870590211193	4.979132517108713
LmxM.11.0670.1_52_0.35075493612079_599-618_1	LmxM.11.0670.1	-3.0297	-5.08764751803514	4.0473	-19.931568569324174	1.5654	-4.331771928259971	0.8609999999999999	3.590698646503212	-9.783662671873095	8.796467049585662
LmxM.11.0670.1_55_0.207317073170732_361-342_0	LmxM.11.0670.1	-1.8587	-3.9910026143931794	1.8149	-2.802577421718172	-1.1128	-2.867109976803107	-0.38553333333333334	1.9417831607399765	-3.220230004304819	0.6682880554171717
LmxM.11.0670.1_57_0.360627177700348_632-613_0	LmxM.11.0670.1	-4.7103	-7.054457017300185	4.1338	-19.931568569324174	-4.4006	-3.6866659055807105	-1.6590333333333334	5.0191301082292465	-10.22423049740169	8.573786419954194
LmxM.11.0670.1_86_0.461672473867596_806-787_0	LmxM.11.0670.1	3.2261	-18.128258859324518	-0.66256	-2.472801519612889	-1.128	-2.8691112917405803	0.4785133333333334	2.390833111393042	-7.8233905568926625	8.926477379499687
LmxM.11.0690.1_57_0.236417033773862_164-145_0	LmxM.11.0690.1	5.0205	-19.931568569324174	1.8885	-3.0076260081227897	2.0975	-4.780472728794369	3.002166666666667	1.7510489237406628	-9.239889102080443	9.301599526235252
LmxM.11.0690.1_57_0.397944199706314_261-280_1	LmxM.11.0690.1	-5.121	-5.201204578999501	0.60582	-1.005779455618921	0.5599	-0.8730773482893459	-1.318426666666667	3.2932051451638014	-2.360020460969256	2.4614320743690867
LmxM.11.0690.1_57_0.450807635829662_301-320_1	LmxM.11.0690.1	1.1192	-1.4400246774276635	-1.496	-3.3678807155464425	-0.95865	-2.745928469227651	-0.44515	1.3811514933199762	-2.5179446207339193	0.983940903869876
LmxM.11.0690.1_86_0.450807635829662_296-315_1	LmxM.11.0690.1	-2.7928	-4.928577797483621	1.5001	-2.732059165606543	2.7548	-13.157572244213002	0.48736666666666656	2.90915589876743	-6.939403069101055	5.495943453382693
LmxM.11.0700.1_14_0.0365853658536585_54-35_0	LmxM.11.0700.1	4.5625	-19.931568569324174	-0.2927	-2.0990555421047485	-4.0855	-6.1791879227712805	0.06143333333333345	4.334862606050316	-9.403270678066734	9.343214780054709
LmxM.11.0710.1_0_0.121726822363765_167-186_1	LmxM.11.0710.1	1.1457	-2.09233401994217	1.8342	-4.1891801787981855	0.31045	-0.8245686541546966	1.0967833333333332	0.7630518631346976	-2.3686942842983507	1.6992451043705288
LmxM.11.0710.1_14_0.0240622788393489_24-43_1	LmxM.11.0710.1	2.3625	-5.441720608884876	-4.4344	-6.577319187378934	1.3178	-2.158551739248998	-0.25136666666666674	3.660078608900816	-4.725863845170935	2.2947144963544885
LmxM.11.0710.1_14_0.0240622788393489_25-44_1	LmxM.11.0710.1	0.52992	-0.7714928113722783	0.0023253	-0.4801340663762596	-1.2301	-3.0139051269489636	-0.23261823333333334	0.9032255797924256	-1.4218440015658338	1.3864402077942497
LmxM.11.0710.1_14_0.0240622788393489_26-45_1	LmxM.11.0710.1	2.9977	-12.280947597671027	-1.6941	-3.6149865074152405	0.40098	-0.7294327855952746	0.5681933333333333	2.3503652980192955	-5.5417889635605135	6.011971339931435
LmxM.11.0710.1_29_0.164189667374381_228-247_1	LmxM.11.0710.1	-0.94642	-2.727752210064622	-2.0787	-3.9694407361355175	-0.98692	-2.7159502571345935	-1.337346666666667	0.6423500884512536	-3.137714401111578	0.7203203063932787
LmxM.11.0710.1_29_0.170559094125973_235-254_1	LmxM.11.0710.1	0.81695	-0.9236023534605903	0.17327	-0.5902430391611403	2.8813	-13.930014001591886	1.2905066666666667	1.4147609542369104	-5.147953131404539	7.607314043331218
LmxM.11.0720.1_0_0.0448521916411825_85-104_1	LmxM.11.0720.1	2.8989	-12.26680131396776	0.67099	-0.9705796260169025	-3.2076	-5.243263613686533	0.1207633333333334	3.090209960671497	-6.160214851223732	5.703661612056642
LmxM.11.0720.1_14_0.372069317023445_726-745_1	LmxM.11.0720.1	0.42276	-0.6027424635263844	-0.43261	-2.1595826913946574	0.78676	-1.1425094055329235	0.25897	0.6259681879297062	-1.3016115201513216	0.7905207055696065
LmxM.11.0720.1_29_0.13506625891947_262-281_1	LmxM.11.0720.1	-4.1053	-6.2738035340588105	4.7701	-19.931568569324174	1.1649	-1.8328938914128743	0.6099000000000002	4.463653216816916	-9.346088664931953	9.432375534204258
LmxM.11.0720.1_33_0.244648318042813_483-464_0	LmxM.11.0720.1	-0.86342	-2.677970342956705	-5.797	-6.151336401805239	-3.4673	-2.5812940670839906	-3.375906666666667	2.4680594523093102	-3.803533603948645	2.0338313742286
LmxM.11.0720.1_33_0.372069317023445_723-742_1	LmxM.11.0720.1	-0.41413	-2.2553842041627097	3.3366	-19.616013931619424	0.54215	-1.029850199194433	1.1548733333333332	1.9489910968584063	-7.633749444992188	10.395021888863418
LmxM.11.0720.1_43_0.391946992864424_766-785_1	LmxM.11.0720.1	-1.7651	-3.785716009494074	4.3703	-19.931568569324174	-5.0999	-4.46711854237818	-0.8315666666666665	4.8036221097556515	-9.394801040398809	9.13146646612236
LmxM.11.0730.1_0_0.103686024927075_387-406_1	LmxM.11.0730.1	2.6894	-9.67323809671175	3.3134	-19.927314568813426	-0.8102	-2.5469955873374013	1.7308666666666668	2.222635564669416	-10.71584941762086	8.73694172747706
LmxM.11.0730.1_14_0.269159374171307_1012-1031_1	LmxM.11.0730.1	0.66236	-0.8205373588510787	-0.89685	-2.7112185848788783	3.1509	-19.82531674542221	0.9721366666666666	2.0415781158293536	-7.7856908963840565	10.469389276038706
LmxM.11.0730.1_14_0.345531689207107_1298-1317_1	LmxM.11.0730.1	0.74381	-0.940752720872238	1.1816	-1.5850158814252182	-1.3329	-3.1148973705549112	0.19750333333333328	1.3433226689940632	-1.8802219909507893	1.1167301485864283
LmxM.11.0730.1_29_0.0941394855476001_351-370_1	LmxM.11.0730.1	-1.7388	-3.6499282692581247	3.0137	-19.79140507113006	2.0549	-5.785716009494074	1.1099333333333334	2.5132221476290817	-9.742349783294086	8.76801183001732
LmxM.11.0730.1_29_0.125165738530894_468-487_1	LmxM.11.0730.1	2.0089	-4.164159984376069	-1.6825	-3.535950761047	-1.0174	-2.7816924734413178	-0.23033333333333336	1.9675400741365687	-3.4939344062881292	0.6921908228573601
LmxM.11.0730.1_33_0.135242641209228_518-499_0	LmxM.11.0730.1	2.7538	-8.555334629200283	0.25459	-0.6441921063182341	-3.2354	-5.195378068363247	-0.07566999999999997	3.008227536390823	-4.798301601293922	3.9704906869130583
LmxM.11.0740.1_29_0.282167042889391_385-366_0	LmxM.11.0740.1	1.1236	-1.4534744234421906	1.8799	-3.6341148923823314	0.26709	-0.6961876954967441	1.0901966666666667	0.8069237021139813	-1.9279256704404217	1.5253465320652988
LmxM.11.0740.1_43_0.115876598946576_145-164_1	LmxM.11.0740.1	-5.1017	-7.373769841424441	-0.4852	-2.148410450778739	0.14601	-0.6821842477435291	-1.8136299999999999	2.8649886142356658	-3.401454846648903	3.5173739683044363
LmxM.11.0740.1_43_0.330323551542513_432-451_1	LmxM.11.0740.1	0.00010948	-0.40600379307934076	1.357	-2.0611737457412675	0.68426	-1.0264959893087393	0.6804564933333334	0.6784532561744325	-1.1645578427097825	0.8361774330679581
LmxM.11.0740.1_57_0.485327313769752_652-633_0	LmxM.11.0740.1	2.1319	-4.360882701153136	-2.4321	-4.435526224044034	-2.6907	-4.595306105599733	-0.9969666666666668	2.7127612230591422	-4.463905010265634	0.11976059355498256
LmxM.11.0740.1_67_0.339352896914974_440-459_1	LmxM.11.0740.1	1.1667	-1.4378733624271702	0.9155	-1.1374859229778007	1.9352	-4.701585673007869	1.3391333333333335	0.5312692004373426	-2.4256483194709464	1.9767337406345915
LmxM.11.0740.1_71_0.273890142964635_353-372_1	LmxM.11.0740.1	2.7614	-10.142312078834985	-0.88693	-2.743317798293943	1.2562	-1.695390834900733	1.0435566666666667	1.833436892187275	-4.8603402373432205	4.604232577844603
LmxM.11.0750.1_14_0.307443365695793_186-205_1	LmxM.11.0750.1	-2.1719	-4.306630358588954	-1.7195	-3.595218923685113	-2.1494	-4.006941609418847	-2.0136	0.25494640613273994	-3.9695969638976383	0.3571729613783975
LmxM.11.0750.1_29_0.0258899676375405_45197_1	LmxM.11.0750.1	-1.1967	-3.213557533788137	-0.80936	-2.691513303699735	-0.77585	-2.5502030594523153	-0.9273033333333335	0.23390522233018515	-2.818424632313396	0.3494132991933793
LmxM.11.0750.1_29_0.0550161812297735_27-46_1	LmxM.11.0750.1	1.7743	-2.636113501123393	3.5159	-19.929529607240255	1.304	-2.1455989386546466	2.1980666666666666	1.1652506354142584	-8.237080682339432	10.128927511343898
LmxM.11.0750.1_52_0.389967637540453_237-256_1	LmxM.11.0750.1	1.7659	-2.4835732896244846	-4.3964	-6.4657471136804	0.30805	-0.6791780105057234	-0.7741499999999998	3.2205361281159384	-3.2094994712702025	2.9607975466676195
LmxM.11.0750.1_52_0.389967637540453_238-257_1	LmxM.11.0750.1	2.8069	-10.780095312745141	0.34873	-0.7156019503371822	0.52381	-0.8729980787503062	1.2264800000000002	1.37148050802773	-4.122898447277543	5.76583870434333
LmxM.11.0750.1_67_0.389967637540453_233-252_1	LmxM.11.0750.1	0.47049	-0.6733223007964817	0.70483	-1.0130110102923477	0.84669	-1.2551810132559116	0.6740033333333333	0.18998505871076635	-0.9805047747815804	0.2922881828376705
LmxM.11.0760.1_71_0.388888888888889_186-205_1	LmxM.11.0760.1-LmxM.11.0770.1	4.7265	-19.931568569324174	1.826	-2.6777857028068555	4.6475	-19.931568569324174	3.733333333333333	1.652271340710518	-14.1803076138184	9.961476182523127
LmxM.11.0790.1_19_0.0598958333333333_42-61_1	LmxM.11.0790.1	-4.2142	-6.514375331075847	0.076196	-0.4883680159206644	1.99	-4.155469723164829	-0.7160013333333332	3.1770594692585363	-3.7194043567204473	3.0365779742063514
LmxM.11.0790.1_41_0.02734375_27-8_0	LmxM.11.0790.1	4.3182	-19.931568569324174	0.67354	-0.8768874173504726	0.47733	-0.8443258826638286	1.8230233333333334	2.1631122345900904	-7.217593956446159	11.010637034525537
LmxM.11.0800.1_34_0.114864864864865_55-36_0	LmxM.11.0800.1	1.7978	-2.4418225065828203	-3.1694	-5.153953652752846	-2.1826	-4.05572324617344	-1.1847333333333332	2.629652519503924	-3.883833135169702	1.3642116757314615
LmxM.11.0800.1_52_0.333333333333333_144-163_1	LmxM.11.0800.1	-2.1153	-4.1160351673796916	0.41894	-0.6179835591722223	1.5911	-3.0333805328272674	-0.035086666666666634	1.894453852838156	-2.589133086459727	1.7908400566839509
LmxM.11.0800.1_57_0.0292792792792793_44978_1	LmxM.11.0800.1	1.5689	-2.1365626163958757	-2.0358	-3.914956124070639	-0.67678	-2.4722410195788527	-0.38122666666666677	1.8204338362416068	-2.8412532533484556	0.9448800921485548
LmxM.11.0800.1_81_0.434684684684685_182-201_1	LmxM.11.0800.1	1.0709	-1.2568693997002984	1.0029	-1.2392902171259075	-2.448	-4.332556530740792	-0.12473333333333336	2.0122952077996246	-2.276238715855666	1.7808451571586594
LmxM.11.0800.1_81_0.434684684684685_183-202_1	LmxM.11.0800.1	0.034035	-0.4351224015013782	-1.112	-2.9933098892508623	-2.5886	-4.484162426390724	-1.2221883333333334	1.314785034676138	-2.637531572380988	2.047831765271515
LmxM.11.0810.1_14_0.278290598290598_809-828_1	LmxM.11.0810.1	0.10962	-0.4623540503406483	-1.5166	-3.5241182222224694	-1.7974	-3.671200292800256	-1.0681266666666667	1.029576402280731	-2.5525575217877914	1.8116625507827409
LmxM.11.0810.1_19_0.142905982905983_411-430_1	LmxM.11.0810.1	0.81776	-0.9670218135671251	3.0775	-16.43204154510908	0.094947	-0.6218413253186655	1.3300690000000002	1.5558762749855786	-6.00696822799829	9.030027831779833
LmxM.11.0810.1_29_0.143931623931624_418-437_1	LmxM.11.0810.1	-1.453	-3.3428539337419103	2.3691	-5.606825458829758	-1.7357	-3.562823406278711	-0.27320000000000005	2.292660417506265	-4.170834266283459	1.2484589184330153
LmxM.11.0810.1_29_0.242393162393162_701-720_1	LmxM.11.0810.1	1.0701	-1.2468713063856438	1.328	-1.724559016944286	0.34113	-0.6313523228018542	0.9130766666666669	0.5118303865865462	-1.2009275487105946	0.5480495786709756
LmxM.11.0810.1_33_0.142905982905983_410-429_1	LmxM.11.0810.1	-2.628	-4.702299107057437	-6.8707	-7.296961688557362	-1.479	-3.3517517829139645	-3.659233333333333	2.839927615861597	-5.117004192842921	2.0050325511145584
LmxM.11.0810.1_38_0.195213675213675_568-587_1	LmxM.11.0810.1	-0.98938	-2.92861075014649	-1.7135	-3.661145479464976	2.1999	-4.498080928061246	-0.16766	2.082088544899088	-3.6959457192242375	0.7853136012806735
LmxM.11.0820.1_34_0.148915187376726_147-166_1	LmxM.11.0820.1	0.47182	-0.7021840889005194	0.013404	-0.4707067641592384	1.4885	-2.8029800970327687	0.6579079999999999	0.7549494089751975	-1.3252903166975087	1.2849399803678756
LmxM.11.0820.1_57_0.370808678500986_372-391_1	LmxM.11.0820.1	-0.64726	-2.6341417611304747	-2.1166	-4.183821388413382	-0.95083	-2.6992694458891813	-1.23823	0.7756861987298731	-3.172410865144346	0.8765123152386489
LmxM.11.0820.1_57_0.444773175542406_447-466_1	LmxM.11.0820.1	1.3865	-1.9510886682860433	0.61444	-0.8967884098687362	0.04679	-0.5240207158439104	0.6825766666666667	0.6724490129618255	-1.1239659313328967	0.7401607628858712
LmxM.11.0820.1_67_0.432938856015779_435-454_1	LmxM.11.0820.1	0.51606	-0.74523424656903	-2.4325	-4.411686646826746	0.52346	-0.8352626276022163	-0.4643266666666667	1.7044921215814797	-1.997394506999331	2.091322830093956
LmxM.11.0820.1_67_0.453648915187377_453-472_1	LmxM.11.0820.1	3.2645	-19.813858900327226	-1.4519	-3.4302600548888713	2.6058	-9.281953110260764	1.4728	2.554187540099591	-10.84202402182562	8.30246612271892
LmxM.11.0820.1_89_0.444773175542406_441-460_1	LmxM.11.0820.1	-0.92848	-2.8102475381475887	0.13376	-0.5479718451950416	1.592	-2.801370069687635	0.26576000000000005	1.265414105184544	-2.0531964843434216	1.3035703330032073
LmxM.11.0830.1_0_0.109146628948609_457-476_1	LmxM.11.0830.1	0.35054	-0.7363141240186737	2.1434	-5.097097519339952	2.4877	-8.959163104539707	1.6605466666666668	1.1474858267243797	-4.930858249299444	4.113944331209606
LmxM.11.0830.1_14_0.174210278170674_730-749_1	LmxM.11.0830.1	3.8123	-19.931565980265976	-0.011762	-1.7516546211040547	-1.2888	-3.065509163328345	0.837246	2.6544144816791517	-8.249576588232792	10.138205489938183
LmxM.11.0830.1_19_0.0575200377180575_241-260_1	LmxM.11.0830.1	-4.2326	-6.534428763088571	2.278	-6.76968088694728	4.6988	-19.931568569324174	0.9147333333333335	4.619128542629371	-11.078559406453342	7.667833091483616
LmxM.11.0830.1_29_0.00589344648750589_22-41_1	LmxM.11.0830.1	-0.72665	-2.5502030594523153	-1.7106	-3.585314561264266	0.27953	-0.6988783050038191	-0.71924	0.9950856924406057	-2.2781319752401337	1.4623253986414926
LmxM.11.0830.1_29_0.0843941537010844_351-370_1	LmxM.11.0830.1	-1.1606	-3.1397316103711894	5.077	-19.931568569324174	0.063201	-0.5865770582340971	1.3265336666666665	3.3051354752869564	-7.885959079309821	10.509623234503579
LmxM.11.0830.1_29_0.288071664309288_1211-1230_1	LmxM.11.0830.1	1.9822	-3.3097027056525192	-4.3615	-6.433592023461634	-0.75585	-2.517122811703289	-1.0450500000000003	3.1817227884433934	-4.086805846939147	2.0706520086221434
LmxM.11.0840.1_11_0.194711538461538_246-227_0	LmxM.11.0840.1	-0.44395	-2.3603714395421305	-0.5341	-2.3570415612217417	0.33452	-0.6955800786490952	-0.21451000000000006	0.4776057069382651	-1.804331026470989	0.960207930733947
LmxM.11.0840.1_14_0.193910256410256_245-226_0	LmxM.11.0840.1	-4.2805	-6.586579224701477	2.7686	-10.15083197229519	0.25678	-0.6804722370577755	-0.41837333333333326	3.5727197931174692	-5.805961144684814	4.78319472934546
LmxM.11.0840.1_19_0.192307692307692_244-225_0	LmxM.11.0840.1	-0.019956	-1.9158214129643902	1.3461	-1.7296696100396065	0.83353	-1.0715697909815556	0.7198913333333333	0.6900815594589769	-1.572353604661851	0.4435667305673097
LmxM.11.0840.1_67_0.291666666666667_354-373_1	LmxM.11.0840.1	-0.38191	-2.2314065902085343	-2.5364	-4.4700251742070245	0.853	-1.1911915737842664	-0.6884366666666667	1.7153649868273906	-2.6308744460666085	1.6755203283497344
LmxM.11.0850.1_29_0.486962649753347_687-706_1	LmxM.11.0850.1	-0.08455	-1.9899305860011793	1.545	-2.3263278032475503	0.28697	-0.7040865875369836	0.5824733333333333	0.8540198859706566	-1.6734483255952377	0.8561760370106518
LmxM.11.0850.1_43_0.252290345313601_351-370_1	LmxM.11.0850.1	3.8417	-19.931564444520678	-2.5757	-4.668959826012718	-0.71985	-2.5242427080275514	0.18205000000000002	3.302396614203085	-9.041588992853649	9.491766267796397
LmxM.11.0850.1_48_0.493305144467935_697-716_1	LmxM.11.0850.1	-4.5189	-6.846145904894562	1.2221	-1.8124298612421026	-0.4117	-2.009257113389608	-1.2361666666666669	2.9579687647663446	-3.555944293175424	2.851097196890417
LmxM.11.0860.1_0_0.037037037037037_191-210_1	LmxM.11.0860.1	1.9855	-3.58337640836713	0.56523	-0.7870920488500349	3.4839	-19.931561895143815	2.0115433333333335	1.459509278364935	-8.100676784120326	10.340801875942597
LmxM.11.0860.1_14_0.286470143613001_1512-1531_1	LmxM.11.0860.1	-0.22275	-2.0820962712394393	2.9007	-16.340248195496404	1.2176	-1.8923335536944794	1.2985166666666668	1.5632963909103523	-6.77155934014344	8.287270798046816
LmxM.11.0860.1_19_0.041005291005291_214-233_1	LmxM.11.0860.1	-1.4367	-0.5361243875505984	-0.48695	-0.0013120061893626086	-2.3426	-1.1108504674735407	-1.4220833333333334	0.9279113458910465	-0.5494289537378338	0.5548888698453847
LmxM.11.0860.1_19_0.102796674225246_539-558_1	LmxM.11.0860.1	-5.8412	-5.992632246784847	2.1318	-10.99714052869737	1.3366	-2.209087869074854	-0.7909333333333333	4.391694526413846	-6.399620214852356	4.408139833499884
LmxM.11.0860.1_19_0.102796674225246_540-559_1	LmxM.11.0860.1	-1.3731	-3.251662431870897	-0.063196	-1.7429362626197633	1.6611	-3.5531720996654794	0.07493466666666666	1.5218089468804332	-2.84925693138538	0.9698897290655782
LmxM.11.0860.1_29_0.136810279667423_720-739_1	LmxM.11.0860.1	-1.7222	-3.6762264363085273	-4.5066	-6.648856570271656	0.91079	-1.3308607268113224	-1.7726699999999997	2.7090476220804978	-3.885314577797168	2.665156343622026
LmxM.11.0860.1_48_0.203136810279667_1067-1086_1	LmxM.11.0860.1-LmxM.19.0950.1	-2.0179	-3.9797147214290396	2.0108	-5.340572252510639	-1.8812	-3.7224008161289404	-0.6294333333333333	2.2875304945144084	-4.3475625966895395	0.8695422611240069
LmxM.11.0870.1_0_0.105238430819826_441-460_1	LmxM.11.0870.1	0.36273	-0.6756018186567276	-0.51413	-2.3368576226218947	0.54544	-0.9483884551373654	0.1313466666666667	0.5664148933717521	-1.3202826321386627	0.8908825235223735
LmxM.11.0870.1_14_0.202490016443505_855-874_1	LmxM.11.0870.1	-3.9136	-6.186629644230097	-1.4084	-3.3583503965249872	-4.7985	-4.134211014052896	-3.3735	1.7584014075290089	-4.55973035160266	1.461366109406345
LmxM.11.0870.1_14_0.232088325111581_983-1002_1	LmxM.11.0870.1	0.67784	-0.7963076904191538	-0.94252	-2.7469934317934426	-2.735	-4.65748166368976	-0.9998933333333332	1.7071432250790597	-2.7335942619674523	1.930621859992163
LmxM.11.0870.1_14_0.232793046746535_986-1005_1	LmxM.11.0870.1	-1.9399	-3.8923710447254565	-2.8055	-4.766308238219234	0.1726	-0.6576250337177205	-1.5242666666666667	1.531937728281843	-3.1054347722208036	2.164433168632343
LmxM.11.0870.1_29_0.060840967817712_252-271_1	LmxM.11.0870.1	-0.064571	-1.834127926614561	5.1083	-19.931568569324174	-4.8231	-4.161575805421738	0.07354299999999991	4.967140334009801	-8.642424100453491	9.84570162743195
LmxM.11.0870.1_29_0.0664787408973456_279-298_1	LmxM.11.0870.1	-3.435	-5.553273713412282	1.8048	-3.801541049806664	2.7162	-14.002345673617599	0.36200000000000004	3.3197242716828157	-7.785720145612181	5.454536327477541
LmxM.11.0880.1_43_0.128672745694022_118-137_1	LmxM.11.0880.1	-2.9686	-2.677970342956705	-3.3553	-3.4224121368203257	2.1639	-9.425459378631343	-1.3866666666666667	3.080953904772568	-5.175280619469458	3.6995355127010026
LmxM.11.0880.1_49_0.25531914893617_255-236_0	LmxM.11.0880.1	0.16785	-0.43985049715930463	0.8335	-1.0219479146308308	-0.55389	-2.350478347902887	0.14915333333333333	0.693883943490072	-1.270758919897674	0.9793134754845778
LmxM.11.0880.1_52_0.128672745694022_117-136_1	LmxM.11.0880.1	1.1457	-2.09233401994217	2.7637	-19.624454848302552	-5.0382	-4.399273528804211	-0.3762666666666667	4.117608262490901	-8.705354132349644	9.526308981354198
LmxM.11.0880.1_57_0.387031408308004_372-391_1	LmxM.11.0880.1	0.32494	-0.6009470615886284	-0.47019	-2.1978580797937983	-0.26336	-1.9618953812996636	-0.13620333333333332	0.4125342926755706	-1.5869001742273634	0.8619728847311068
LmxM.11.0880.1_57_0.397163120567376_395-376_0	LmxM.11.0880.1	-1.8655	-3.8980380235604115	4.2935	-19.931568569324174	1.7101	-2.9537632062173587	1.3793666666666666	3.092791401522795	-8.927789933033981	9.541240587052839
LmxM.11.0880.1_63_0.398176291793313_403-384_0	LmxM.11.0880.1	0.9293	-1.1100405788616583	-0.80159	-2.6956197996247115	3.121	-18.85070628289643	1.0829033333333333	1.965800998329519	-7.552122220460933	9.816925013886474
LmxM.11.0890.1_14_0.0519179894179894_153-172_1	LmxM.11.0890.1	0.77677	-1.0817328500589949	-1.0797	-2.9867764522725326	0.025631	-0.5805668201078527	-0.09243300000000004	0.9338493166978279	-1.5496920408131267	1.269527688409736
LmxM.11.0890.1_19_0.0529100529100529_156-175_1	LmxM.11.0890.1	1.6695	-2.7216488249516906	0.34483	-0.7110603421910334	-1.5787	-3.3748829074262576	0.14521000000000006	1.6332749059175555	-2.2691973581896607	1.3883522291174624
LmxM.11.0890.1_29_0.0806878306878307_240-259_1	LmxM.11.0890.1	3.2004	-15.400374281386785	-3.0925	-5.144278142764593	-0.57416	-2.32184874884211	-0.1554199999999999	3.167278799411255	-7.622167057664497	6.882362067800095
LmxM.11.0890.1_38_0.0568783068783069_169-188_1	LmxM.11.0890.1	0.6777	-0.8774969030553061	0.12774	-0.6068012910779798	-1.5929	-3.41785639213403	-0.2624866666666667	1.18453101628169	-1.634051528755772	1.5507381698871314
LmxM.11.0890.1_38_0.0906084656084656_267-286_1	LmxM.11.0890.1	-1.7436	-3.733641609795064	0.15504	-0.6259320553979442	-1.4976	-3.286712420043185	-1.02872	1.0325186696617161	-2.5487620284120642	1.6801466465770718
LmxM.11.0890.1_43_0.0975529100529101_291-310_1	LmxM.11.0890.1	5.6718	-19.931568569324174	-0.70102	-2.614394469385038	1.3267	-1.836908371251321	2.09916	3.255876153480043	-8.127623803320178	10.229904945176795
LmxM.11.0900.1_43_0.267015706806283_157-138_0	LmxM.11.0900.1	3.6445	-19.93156856331131	-1.0401	-2.790549129845712	2.4999	-12.83796614052844	1.7014333333333334	2.4422389427190234	-11.853361277895154	8.612823106058324
LmxM.11.0900.1_43_0.267015706806283_158-139_0	LmxM.11.0900.1	-2.0259	-1.3742207989619015	-4.602	-4.85466948539268	-4.0505	-3.2826352601430284	-3.559466666666667	1.3564321226413556	-3.170508514832537	1.7429314587727986
LmxM.11.0910.1_14_0.0511827956989247_229-248_1	LmxM.11.0910.1	1.8265	-2.9765203642079148	0.79794	-1.1409178032161595	-4.8322	-6.96950401560396	-0.7359200000000001	3.5845664029558724	-3.695647394342678	2.9800943060433713
LmxM.11.0910.1_14_0.375698924731183_1741-1760_1	LmxM.11.0910.1	3.4905	-19.931563275652973	-0.26023	-2.007283768186914	-1.3565	-3.1244275112591757	0.62459	2.541757674189261	-8.354424851699687	10.04164344622946
LmxM.11.0910.1_14_0.375698924731183_1742-1761_1	LmxM.11.0910.1	6.0094	-19.931568569324174	-3.1406	-5.117236453955755	6.8438	-19.931568569324174	3.2375333333333334	5.539358668052948	-14.993457864201368	8.553058634672475
LmxM.11.0910.1_14_0.375698924731183_1743-1762_1	LmxM.11.0910.1	3.5194	-19.93152432398844	-0.44597	-2.147004009835364	-0.056927	-1.6458367458824867	1.005501	2.185773261482764	-7.90812169323543	10.415586890449973
LmxM.11.0910.1_19_0.00279569892473118_45228_1	LmxM.11.0910.1	0.534	-0.6511308048831792	-2.5949	-4.541836411625878	0.75055	-1.1709428210707473	-0.43678333333333336	1.8721175539568378	-2.121303345859935	2.1122941023666555
LmxM.11.0910.1_19_0.19505376344086_904-923_1	LmxM.11.0910.1	0.39914	-0.748139144011983	0.95479	-1.3017957487305756	-0.81806	-2.5928234832591315	0.17862333333333336	0.9067634646551069	-1.5475861253338967	0.9465858438562369
LmxM.11.0920.1_0_0.0823970037453183_150-169_1	LmxM.11.0920.1	0.044921	-0.47473090344243835	2.5706	-9.548728424848937	-0.61989	-2.344311123920317	0.6652103333333333	1.6832634234754622	-4.1225901507372305	4.791248791028859
LmxM.11.0920.1_48_0.467629748528625_870-889_1	LmxM.11.0920.1	1.7694	-2.715665918751199	-0.96731	-2.801370069687635	1.8934	-4.19812948642474	0.8984966666666666	1.6170250115670237	-3.238388491621192	0.8322640105169831
LmxM.11.0920.1_57_0.235955056179775_450-431_0	LmxM.11.0920.1	-3.5423	-5.650073154524718	4.0964	-19.931568569324174	0.20185	-0.6772157754105301	0.25198333333333334	3.8195967635122603	-8.75295249975314	9.99516986105821
LmxM.11.0920.1_57_0.372926698769395_688-707_1	LmxM.11.0920.1	0.072624	-0.47330815877186666	2.0815	-4.243728174965991	1.5948	-2.892596011373337	1.2496413333333332	1.0479726020871603	-2.536544115037065	1.9102608432601076
LmxM.11.0920.1_62_0.454788657035848_842-861_1	LmxM.11.0920.1	3.6493	-19.928647186298736	4.8854	-19.931568569324174	-1.0259	-2.7604210982194037	2.5029333333333335	3.1179294930022605	-14.206878951280771	9.912923391717117
LmxM.11.0920.1_71_0.454788657035848_839-858_1	LmxM.11.0920.1	1.3755	-1.327561984998317	-2.9879	-4.953126227618165	-0.26843	-1.9734067122593844	-0.6269433333333333	2.2036818617108356	-2.7513649749586224	1.933932085988911
LmxM.11.0930.1_0_0.0352733686067019_33-52_1	LmxM.11.0930.1	1.2329	-1.4802729270557466	-5.9825	-6.34989721074603	-0.44857	-2.148282535839156	-1.7327233333333334	3.775220076715175	-3.326150891213644	2.639856163320452
LmxM.11.0930.1_14_0.339506172839506_381-400_1	LmxM.11.0930.1	-1.6085	-3.5117071194237366	2.2114	-19.931565737605126	0.92669	-1.697728917813491	0.5098633333333332	1.9437637086419053	-8.380333924947452	10.04469245528679
LmxM.11.0930.1_29_0.352733686067019_390-409_1	LmxM.11.0930.1	-5.4822	-5.599322179497817	4.5581	-19.931568569324174	1.4527	-3.3281450596373556	0.1762	5.140427531830402	-9.619678602819782	9.002270124163953
LmxM.11.0930.1_29_0.445326278659612_498-517_1	LmxM.11.0930.1	1.3052	-3.384870010056048	-2.727	-2.6294919692569545	2.3328	-13.140014935935579	0.30366666666666675	2.674452424952318	-6.38479230508286	5.862373545793454
LmxM.11.0930.1_33_0.238977072310406_267-286_1	LmxM.11.0930.1	-0.42374	1.4426943194232382e-06	-2.4373	-2.238129255960009	-1.658	-0.2936224000303729	-1.5063466666666667	1.0153103065237412	-0.8439167377653541	1.2163162210840215
LmxM.11.0930.1_43_0.0802469135802469_82-101_1	LmxM.11.0930.1	0.54163	-0.8500357204372505	0.16659	-0.5800922571717505	-6.218	-8.36100128045217	-1.8365933333333333	3.7990402780746266	-3.2637097526870567	4.416446881556422
LmxM.11.0940.1_14_0.145317291814107_607-626_1	LmxM.11.0940.1	-1.819	-3.810379092886283	-0.47846	-2.217249254971056	-2.8449	-4.7803537845106145	-1.71412	1.186701069857106	-3.602660710789318	1.2941160697681975
LmxM.11.0940.1_29_0.104977589054022_438-457_1	LmxM.11.0940.1	-0.27798	-2.3240865378118927	-2.0408	-4.0258290196365305	-0.61427	-2.3308208068405754	-0.9776833333333332	0.9359142729082259	-2.893578788096333	0.9805632451361621
LmxM.11.0940.1_29_0.121962727058268_511-530_1	LmxM.11.0940.1	0.61441	-0.9063019158142568	-0.23064	-1.9542718735184688	-1.587	-3.3983453151513983	-0.4010766666666667	1.1105575131587437	-2.0863063681613743	1.251257330398771
LmxM.11.0940.1_29_0.137532436895494_580-599_1	LmxM.11.0940.1	5.9606	-19.931568569324174	1.6938	-2.556979031849463	-0.58223	-2.404756067078418	2.35739	3.3215086735247286	-8.29776788941735	10.075454414198957
LmxM.11.0940.1_29_0.35031847133758_1494-1475_0	LmxM.11.0940.1	2.6431	-7.673591510760196	1.5723	-2.556300000688843	0.43251	-0.8368078729912736	1.5493033333333333	1.1054744103928111	-3.688899794813438	3.5563308827574693
LmxM.11.0940.1_29_0.390186364708658_1645-1664_1	LmxM.11.0940.1	2.0771	-4.23990682554186	-2.7187	-4.659886702581171	0.14933	-0.6251085307003678	-0.16408999999999999	2.4132133105674685	-3.174967352941133	2.2182044054367003
LmxM.11.0950.1_29_0.2_253-234_0	LmxM.11.0950.1	1.8647	-4.378569332209552	3.6086	-19.931568569197974	2.0562	-7.186293415357961	2.5098333333333334	0.956365099391092	-10.49881043892183	8.28875883893306
LmxM.11.0950.1_38_0.147791164658635_177-196_1	LmxM.11.0950.1	-0.30897	-2.253869570788741	-2.9383	-4.922789821043675	-1.8588	-3.7722687803519497	-1.7020233333333332	1.3216573892780736	-3.6496427240614557	1.338679083207112
LmxM.11.0950.1_38_0.163855421686747_210-191_0	LmxM.11.0950.1	-1.1927	-3.0951606430508303	2.8288	-11.85443240899219	1.8374	-3.474524418243728	1.1578333333333333	2.0951070863641634	-6.141372490095583	4.951289675040164
LmxM.11.0950.1_49_0.243373493975904_309-290_0	LmxM.11.0950.1	-0.24746	-1.8734446873392965	-0.85036	-0.10193718221867672	2.7609	-19.93152694095936	0.55436	1.934550640639836	-7.302302936839111	10.973036677231146
LmxM.11.0950.1_52_0.26425702811245_332-313_0	LmxM.11.0950.1	0.91325	-1.1874409876577972	-2.3677	-4.286079001554375	1.5032	-2.723934569581328	0.016250000000000025	2.085527140197413	-2.732484852931167	1.5493367018825361
LmxM.11.0950.1_52_0.2_259-240_0	LmxM.11.0950.1	-1.0739	-3.0467898992540547	1.3822	-2.169413656680822	-1.3659	-3.138714741726426	-0.3525333333333333	1.5094008093721605	-2.784972765887101	0.535067572238323
LmxM.11.0960.1_19_0.06282722513089_39-20_0	LmxM.11.0960.1-LmxM.11.0970.1	-2.4431	-1.9719910616911904	4.0343	-19.931568569324174	-3.2302	-2.283484889416605	-0.5463333333333332	3.9864185559639034	-8.062348173477323	10.280226247756802
LmxM.11.0960.1_29_0.0610820244328098_38-19_0	LmxM.11.0960.1-LmxM.11.0970.1	-0.75086	-0.012139270543148608	1.8059	-7.202245231726461	-0.3098	1.4426943194232382e-06	0.2484133333333333	1.3667322409796783	-2.4047943531917633	4.154718768845189
LmxM.11.0960.1_57_0.218150087260035_128-109_0	LmxM.11.0960.1-LmxM.11.0970.1	-0.88794	-2.6796331685524186	1.5371	-3.5023743506637564	-4.6549	-3.973990364588781	-1.3352466666666665	3.1201407725507084	-3.3853326279349854	0.6550680967481682
LmxM.11.0960.1_67_0.368237347294939_201-220_1	LmxM.11.0960.1-LmxM.11.0970.1	-1.5114	-3.4830489181913347	-1.699	-3.5871339474001847	-1.7636	-0.3972561866858813	-1.6580000000000001	0.13100366407089534	-2.4891463507591336	1.812377379917374
LmxM.11.0960.1_90_0.49912739965096_276-295_1	LmxM.11.0960.1-LmxM.11.0970.1	1.0879	-3.7365040056033534	5.2454	-19.931568569324174	-0.96948	-0.0023376160824372934	1.78794	3.166026745749315	-7.890136730336654	10.594010581734082
LmxM.11.0980.1_0_0.170110192837466_244-263_1	LmxM.11.0980.1	3.0764	-14.40074869941066	-0.84911	-2.71756256736151	-1.4388	-3.2403021386121207	0.26282999999999995	2.4543972137166388	-6.78620446846143	6.599566428838296
LmxM.11.0980.1_29_0.424242424242424_609-628_1	LmxM.11.0980.1	-5.4374	-5.550093212256821	-0.48695	-0.0013120061893626086	-0.3098	1.4426943194232382e-06	-2.07805	2.9106304896877586	-1.8504679252506213	3.2039695503357666
LmxM.11.0980.1_38_0.00482093663911846_44946_1	LmxM.11.0980.1	1.6235	-2.5553668543807597	-1.5422	-3.374852975062368	6.0571	-19.931568569324174	2.046133333333333	3.8172377871090677	-8.620596132922435	9.804155367408118
LmxM.11.0980.1_48_0.424242424242424_613-632_1	LmxM.11.0980.1	-1.2422	-0.3059292803327285	4.1972	-19.931568569324174	-1.136	-0.01646676442698365	0.6063333333333333	3.1102350672149095	-6.7513215380279625	11.415346293105745
LmxM.11.0980.1_52_0.0254820936639118_26-45_1	LmxM.11.0980.1	-6.6586	-6.8837289416745415	3.3023	-19.9306715640608	-4.5593	-6.680929653979685	-2.6385333333333336	5.2508942708202895	-11.165110053238342	7.5918761408351125
LmxM.11.0980.1_52_0.1866391184573_261-280_1	LmxM.11.0980.1	1.0447	-1.3451209032049496	-5.5962	-5.935713107300084	1.6278	-3.1820526329481966	-0.9745666666666667	4.013056491420639	-3.487628881151077	2.3105014236468384
LmxM.11.0990.1_14_0.151698620921628_441-460_1	LmxM.11.0990.1	4.5481	-19.931568569324174	0.77621	-0.8937294125585983	1.6659	-2.6744662146030618	2.3300699999999996	1.9717073527022206	-7.833254732161945	10.515210609702127
LmxM.11.0990.1_29_0.0386814665321224_111-130_1	LmxM.11.0990.1	0.69227	-0.7521429525403316	0.060404	-0.5359988723225949	0.58885	-0.9936344663742237	0.4471746666666667	0.33892120846198653	-0.7605920970790501	0.2289347620356592
LmxM.11.0990.1_29_0.117389841910528_342-361_1	LmxM.11.0990.1	0.094195	-0.5430025552577338	1.6059	-3.4076391256725045	-3.0648	-4.997693532616831	-0.4549016666666666	2.3832729563581956	-2.9827784045156895	2.257531373032843
LmxM.11.0990.1_33_0.294988227379751_873-892_1	LmxM.11.0990.1	1.7009	-2.357928777555194	-2.4718	-4.4440111244430565	1.9948	-4.434496407399808	0.40796666666666664	2.4982766746966463	-3.745478769799353	1.201662959482682
LmxM.11.0990.1_33_0.294988227379751_874-893_1	LmxM.11.0990.1	-4.6108	-6.946135738470779	1.0573	-1.6231717628515037	1.095	-1.7067896279236743	-0.8195000000000002	3.283416222473173	-3.425365709748652	3.0493629143151866
LmxM.11.0990.1_38_0.0830810628994282_240-259_1	LmxM.11.0990.1	-1.4649	-3.4277428313284233	1.3629	-1.941636396768779	-0.71977	-2.4184192897639876	-0.27392333333333335	1.4656731039468978	-2.595932839287063	0.7587894167080256
LmxM.11.1000.1_29_0.165391621129326_447-466_1	LmxM.11.1000.1	-0.40281	-2.4297236113014336	-0.67	-2.576811261335237	-1.8717	-3.774892921233645	-0.9815033333333334	0.7824226498723904	-2.927142597956772	0.7378476483395123
LmxM.11.1000.1_38_0.0626593806921676_168-187_1	LmxM.11.1000.1	4.3009	-19.9315685693241	-2.5196	-4.5388486650137505	0.64516	-0.9665988482994673	0.8088200000000002	3.413194033335931	-8.479005360879105	10.077754969278859
LmxM.11.1000.1_43_0.267030965391621_727-746_1	LmxM.11.1000.1	2.5435	-6.338527657734761	-2.0383	-4.020621406114477	0.74301	-1.0043316961944952	0.41606999999999994	2.3083305943256915	-3.7878269200145773	2.674706823858833
LmxM.11.1000.1_43_0.320582877959927_873-892_1	LmxM.11.1000.1	-1.6994	-3.684067491044374	-4.0633	-6.131477581699179	0.11395	-0.5984765654808485	-1.8829166666666666	2.094663019636651	-3.4713405460748006	2.7726277474997136
LmxM.11.1000.1_49_0.13551912568306_381-362_0	LmxM.11.1000.1	1.0328	-0.9935195634676609	-0.068368	-1.9369333836037843	0.7723	-1.124688594104138	0.5789106666666667	0.5754931074663999	-1.3517138470585277	0.5110408575791293
LmxM.11.1000.1_49_0.225136612021858_625-606_0	LmxM.11.1000.1	-6.7066	-6.935907398958013	1.4911	-2.6049723083174308	-2.0986	-3.9632617748933763	-2.4380333333333333	4.1093773936368185	-4.501380494056273	2.215045937846577
LmxM.11.1010.1_14_0.177325581395349_376-357_0	LmxM.11.1010.1	-1.6504	-3.560098189929859	5.2902	-19.931568569324174	0.71917	-1.314477811633871	1.4529899999999998	3.5280094861408746	-8.268714856962635	10.162544969534627
LmxM.11.1010.1_29_0.160368217054264_327-346_1	LmxM.11.1010.1	0.33972	-0.6489800828143862	0.95149	-1.2625693559146307	0.11141	-0.5995691835697685	0.46754	0.43438124487597296	-0.8370395407662619	0.3693468247138375
LmxM.11.1010.1_57_0.0586240310077519_112-131_1	LmxM.11.1010.1	-0.29678	-2.2265369800354065	-3.1061	-5.08382606664842	0.97398	-1.3868795266109768	-0.8096333333333333	2.087828323338232	-2.8990808577649347	1.9380634356432478
LmxM.11.1010.1_57_0.174903100775194_353-372_1	LmxM.11.1010.1	2.3155	-6.69510584795028	6.738	-19.931568569324174	6.1605	-19.931568569324174	5.071333333333333	2.4040257035508863	-15.51941432886621	7.642075315303665
LmxM.11.1010.1_57_0.344961240310078_703-722_1	LmxM.11.1010.1	-0.57579	-2.5071644103097794	0.0030381	-0.5535934200031816	-3.2618	-5.30141522599555	-1.2781839666666668	1.7420705835614707	-2.7873910187695032	2.3862833422355334
LmxM.11.1010.1_57_0.375484496124031_767-786_1	LmxM.11.1010.1	-0.92823	-2.8465214956806597	2.5909	-12.324016319562913	-4.9176	-4.26631593820067	-1.0849766666666667	3.7567033687307987	-6.478951251148081	5.111510863262949
LmxM.11.1020.1_19_0.074389551391255_258-277_1	LmxM.11.1020.1	1.1009	-1.3385386032047906	-0.07126	-1.7572036235170734	1.2285	-1.9171284930943164	0.7527133333333333	0.7164282801043893	-1.6709569066053935	0.2987815879603795
LmxM.11.1020.1_29_0.0258375922771153_87-106_1	LmxM.11.1020.1	1.6671	-2.235069614835094	-0.69808	-2.5756067282190376	2.0453	-4.4093242130350205	1.0047733333333333	1.4867887933843642	-3.073333518696384	1.169463438042225
LmxM.11.1020.1_29_0.0394662123793299_134-153_1	LmxM.11.1020.1	-3.5611	-5.691298967092539	-0.56812	-2.2886213946759506	2.5653	-11.81996338217603	-0.5213066666666667	3.063468272421527	-6.599961247981507	4.830203968385108
LmxM.11.1020.1_33_0.0442930153321976_166-147_0	LmxM.11.1020.1	-2.1509	-4.130466512177883	4.1306	-19.931568569324174	-5.0898	-4.4560251124663655	-1.0367	4.71009822296733	-9.506020064656141	9.03025710143099
LmxM.11.1020.1_38_0.0428733674048836_144-163_1	LmxM.11.1020.1	0.58148	-0.9239307792326552	-0.61048	-2.3817162315190346	-2.6235	-4.522641810116279	-0.8841666666666667	1.6199236073757717	-2.6094296069559895	1.810129914388892
LmxM.11.1020.1_38_0.0428733674048836_148-167_1	LmxM.11.1020.1	-3.9511	-6.227556884294845	4.2636	-19.931568569324174	-1.6906	-3.570464373721803	-0.45936666666666653	4.243498045637978	-9.909863275780275	8.780146234284496
LmxM.11.1030.1_38_0.0644361833952912_48-67_1	LmxM.11.1030.1	1.9912	-3.00519149009505	2.5843	-9.348297718248732	2.0946	-5.464791074432084	2.2233666666666667	0.3168241520675677	-5.939426760925289	3.198078865753652
LmxM.11.1030.1_43_0.120198265179678_87-106_1	LmxM.11.1030.1	-2.9287	-4.975737065088293	-3.4468	-5.500593396736105	2.6788	-10.524704561215511	-1.2322333333333335	3.396946158438978	-7.000345007679969	3.063445974579221
LmxM.11.1030.1_43_0.131350681536555_96-115_1	LmxM.11.1030.1	2.2695	-6.15801722289567	1.5812	-2.387441787365648	-0.76217	-2.5608896754234975	1.02951	1.5893480233416468	-3.7021162285616054	2.1286400148795046
LmxM.11.1030.1_43_0.183395291201983_139-158_1	LmxM.11.1030.1	-0.78026	-2.6958067365467797	1.0907	-1.6808399166776118	-4.6323	-6.680752035039176	-1.44062	2.9180882007232065	-3.685799562754523	2.6428856662352613
LmxM.11.1030.1_43_0.335811648079306_267-286_1	LmxM.11.1030.1	5.1328	-19.931568569324174	-2.355	-4.297381460873234	3.1878	-15.897617043526	1.9885333333333335	3.885288613904163	-13.375522357907803	8.116506196506663
LmxM.11.1040.1_19_0.170343137254902_422-403_0	LmxM.11.1040.1	0.49552	-0.7662812456063095	1.9431	-3.9832241538207365	2.3888	-8.109157072963697	1.60914	0.9898354665296651	-4.286220824130248	3.680803117617315
LmxM.11.1040.1_29_0.170343137254902_421-402_0	LmxM.11.1040.1	0.18293	-0.6047814197709586	-1.1178	-2.912336213811805	2.6148	-9.963765924127781	0.5599766666666667	1.8946500551904915	-4.493627852570182	4.875757394836533
LmxM.11.1040.1_43_0.0714869281045752_172-191_1	LmxM.11.1040.1	4.1998	-19.931568569324174	-0.29707	-2.2156400843778514	-1.6813	-3.509142386019926	0.7404766666666666	3.074770172977703	-8.552117013240652	9.876093627493976
LmxM.11.1040.1_43_0.276143790849673_672-691_1	LmxM.11.1040.1	1.591	-2.1263222205731056	1.393	-1.5553286930613377	-2.6338	-4.533760260671304	0.11673333333333336	2.3840881303620747	-2.7384703914352486	1.5807617429743457
LmxM.11.1040.1_52_0.246732026143791_598-617_1	LmxM.11.1040.1	1.2846	-1.7259423435345285	-5.535	-5.869944235261598	2.7093	-12.296612349597002	-0.5137	4.406532967084213	-6.6308329761310425	5.3262538290297075
LmxM.11.1040.1_52_0.287173202614379_697-716_1	LmxM.11.1040.1	2.2986	-4.602367872104638	-0.41337	-2.3375137377324475	3.3716	-19.92381533365917	1.7522766666666667	1.9507309818714966	-8.954565647832085	9.566907549726238
LmxM.11.1050.1_0_0.135523613963039_201-182_0	LmxM.11.1050.1	-1.7612	-0.9870995626641248	1.571	-3.047743975912737	-3.3366	-2.4181108255059636	-1.1756	2.5056595858176745	-2.1509847880276083	1.0559740003368192
LmxM.11.1050.1_14_0.353867214236824_514-533_1	LmxM.11.1050.1	3.7254	-19.931568319132023	3.3065	-19.01390004423751	-0.60426	-2.441352269550103	2.1425466666666666	2.388007422629447	-13.795606877639877	9.843772246688912
LmxM.11.1050.1_38_0.0992470910335387_139-158_1	LmxM.11.1050.1	2.3922	-19.620170085009924	-2.727	-2.6294919692569545	0.48612	-1.2040635288896697	0.050440000000000006	2.587260125460909	-7.817908527718849	10.24587697367507
LmxM.11.1050.1_43_0.135523613963039_208-189_0	LmxM.11.1050.1	1.1617	-2.3230033032576918	-3.5158	-3.6151809609600694	-0.46649	-2.084113548092835	-0.9401966666666666	2.374457846969142	-2.6740992707701987	0.8237069500062805
LmxM.11.1050.1_43_0.242984257357974_351-370_1	LmxM.11.1050.1	-3.4908	-3.3312926589401624	1.698	-4.201894724015755	-2.3426	-1.1108504674735407	-1.378466666666667	2.7254497194652725	-2.8813459501431526	1.5938875994070594
LmxM.11.1050.1_49_0.361396303901437_535-516_0	LmxM.11.1050.1	-4.3304	-4.31539308268009	2.915	-17.06665940080848	-4.6132	-3.9271286249593857	-2.009533333333333	4.267114408277957	-8.436393702815986	7.476550129287016
LmxM.11.1070.1_33_0.331372549019608_162-181_1	LmxM.11.1070.1	2.6027	-8.299891296267948	0.25995	-0.6098804445878625	1.4216	-2.484541860973024	1.4280833333333334	1.1713884564197026	-3.798104533942945	4.009757086982238
LmxM.11.1070.1_43_0.337254901960784_168-187_1	LmxM.11.1070.1	-2.012	-3.973174450318789	1.8514	-4.267982669924577	2.2438	-7.327779976628633	0.6943999999999999	2.3520087499837237	-5.1896456989573325	1.8575364366820672
LmxM.11.1070.1_67_0.276470588235294_152-133_0	LmxM.11.1070.1	2.5517	-6.744154632311105	-2.9646	-4.9309083070553745	2.5512	-9.069473680296264	0.7127666666666667	3.184692962175998	-6.914845539887582	2.074555946845996
LmxM.11.1070.1_67_0.290196078431373_138-157_1	LmxM.11.1070.1	-1.5847	-3.52138224859908	1.0764	-1.687887849362159	-1.9862	-3.8390385188129725	-0.8315	1.6644405576649473	-3.0161028722580703	1.161181612318392
LmxM.11.1080.1_38_0.186836518046709_348-367_1	LmxM.11.1080.1	3.031	-11.465675707526136	-0.40426	-2.1537289473989927	-0.72806	-2.4182650493908393	0.6328933333333334	2.083122247620944	-5.345889901438656	5.301540207487499
LmxM.11.1080.1_43_0.0626326963906582_108-127_1	LmxM.11.1080.1	-3.5724	-5.813682009342314	-0.26448	-1.885867557007324	-1.4804	-3.267274073649079	-1.7724266666666668	1.6731836008440117	-3.655607879999572	1.9924944044736739
LmxM.11.1080.1_43_0.0626326963906582_109-128_1	LmxM.11.1080.1	-2.8189	-4.982881950483927	3.8007	-19.931568569324174	-3.1513	-5.182799176323659	-0.7231666666666667	3.9213071358073104	-10.032416565377252	8.57349984091862
LmxM.11.1080.1_52_0.126326963906582_229-248_1	LmxM.11.1080.1	-2.9153	-4.993413286426079	-0.069941	-1.8980218926178893	2.2847	-5.956705895829954	-0.23351366666666662	2.6038561813126955	-4.28271369162464	2.120624765256827
LmxM.11.1080.1_67_0.412951167728238_772-791_1	LmxM.11.1080.1	-3.3801	-5.493036591562592	3.3426	-19.9315685551093	-1.6906	-3.570464373721803	-0.5760333333333334	3.497194298767704	-9.665023173464567	8.942904256349358
LmxM.11.1080.1_67_0.412951167728238_774-793_1	LmxM.11.1080.1	-3.2504	-5.460083864214386	-2.7035	-4.643387390062263	1.6989	-4.58991076481194	-1.4183333333333332	2.713417152472751	-4.897794006362862	0.48769083500108507
LmxM.11.1090.1_0_0.19774011299435_276-295_1	LmxM.11.1090.1	-0.8687	-2.879584354176597	-0.55706	-2.3497427706243625	-0.047325	-1.72627644877069	-0.49102833333333334	0.4146496815485734	-2.318534524523883	0.5772869712166048
LmxM.11.1090.1_29_0.485875706214689_683-702_1	LmxM.11.1090.1	-0.29604	-2.218524455828978	1.5515	-2.7427382901992177	-2.4285	-4.3113201010133295	-0.3910133333333334	1.9916990110288588	-3.0908609490138415	1.0889630123703784
LmxM.11.1090.1_38_0.0600282485875706_78-97_1	LmxM.11.1090.1	2.8859	-11.58656258631545	-0.24099	-1.9434109228172232	-1.4974	-3.355468094719764	0.38250333333333325	2.2571857865566436	-5.62848053461748	5.207929786897523
LmxM.11.1090.1_38_0.19774011299435_273-292_1	LmxM.11.1090.1	1.7012	-2.977429069808901	0.65536	-1.0273191081433795	2.219	-7.395758600204293	1.5251866666666665	0.7965412936774422	-3.800168926052191	3.2629635370777113
LmxM.11.1090.1_62_0.485169491525424_697-678_0	LmxM.11.1090.1	1.9348	-2.6332464057443636	0.59668	-0.853602843975748	1.3264	-1.8039419390847207	1.28596	0.6699759912116255	-1.763597062934944	0.8905074864984441
LmxM.11.1090.1_71_0.485169491525424_698-679_0	LmxM.11.1090.1	3.2377	-15.974118232977059	-0.15615	-1.9584710307723643	2.0397	-4.55979192498625	1.7070833333333333	1.7212001164400765	-7.497460396245224	7.455334577296908
LmxM.11.1100.1_52_0.259027777777778_366-385_1	LmxM.11.1100.1	-3.0231	-5.1958010220575375	-1.4905	-3.3693112363772153	3.1154	-19.034064803321247	-0.4660666666666667	3.1949011414022395	-9.199725687252	8.565610639159702
LmxM.11.1100.1_57_0.0965277777777778_129-148_1	LmxM.11.1100.1	0.95596	-1.0128654411468052	0.36917	-0.6397571003748249	0.24718	-0.6507910039593695	0.5241033333333334	0.37894000241902853	-0.7678045151603333	0.21230068262040183
LmxM.11.1100.1_57_0.373611111111111_534-553_1	LmxM.11.1100.1	-1.5353	-3.4834522639147107	1.2521	-1.78298772124185	2.0137	-4.738235724741643	0.5768333333333333	1.8683787232071911	-3.3348919032994018	1.4832145246413249
LmxM.11.1100.1_57_0.45_651-632_0	LmxM.11.1100.1	-1.5895	-3.576441190572716	-2.4362	-4.564938995412198	-2.805	-1.7302917584069375	-2.2769	0.6232113846842018	-3.2905573147972844	1.4387854017839756
LmxM.11.1100.1_67_0.373611111111111_529-548_1	LmxM.11.1100.1	-0.4153	-2.323075493596312	2.0729	-5.005179906974486	0.18971	-0.6393076073523003	0.61577	1.2976633433599027	-2.6558543359743663	2.20187796042445
LmxM.11.1100.1_67_0.411111111111111_588-607_1	LmxM.11.1100.1	2.2672	-4.781067597354643	-1.7855	-3.688543386330019	1.2393	-1.9516466175761302	0.5736666666666667	2.1067498957715256	-3.4737525337535975	1.4268872075134669
LmxM.11.1120.1_43_0.0623145400593472_73-54_0	LmxM.11.1120.1	-6.4091	-6.612037563948368	2.5214	-15.218422666833915	-0.18215	-1.7459333081884834	-1.3566166666666666	4.579627334820305	-7.858797846323589	6.8222284321902364
LmxM.11.1120.1_46_0.196834817012859_196-215_1	LmxM.11.1120.1	-1.4728	-3.3853523403254773	2.0683	-4.842863132285534	-3.4078	-5.457736006094086	-0.9374333333333335	2.7770273501233893	-4.561983826235033	1.0643605606004445
LmxM.11.1120.1_52_0.0623145400593472_74-55_0	LmxM.11.1120.1	-1.537	-3.4382134478292676	1.882	-5.086617669567503	1.9771	-5.458687379993259	0.7740333333333332	2.0019783473687554	-4.661172832463343	1.075328419461931
LmxM.11.1120.1_52_0.196834817012859_191-210_1	LmxM.11.1120.1	0.043462	-0.4176733049713177	-1.1278	-3.046313097425095	0.056294	-0.5537840073038774	-0.3426813333333332	0.6799629810639204	-1.33925680323343	1.4799197358224874
LmxM.11.1130.1_33_0.0608108108108108_36-17_0	LmxM.11.1130.1-LmxM.11.1130partial.1	1.0977	-2.437830368831785	-0.48695	-0.0013120061893626086	-1.4205	-0.11542395891106706	-0.26991666666666675	1.273051613577915	-0.8515221113107384	1.3749675633803458
LmxM.11.1130.1_52_0.130630630630631_49-68_1	LmxM.11.1130.1-LmxM.11.1130partial.1	-4.3304	-4.31539308268009	3.3024	-19.931568569324174	-1.954	-0.611775188210169	-0.9940000000000001	3.90590693181494	-8.28624561340481	10.25374840913343
LmxM.11.1130.1_57_0.0495495495495495_45291_1	LmxM.11.1130.1-LmxM.11.1130partial.1	0.2833	-0.6213307986632193	0.51187	-0.8126604384594628	0.1113	-0.5464329051271325	0.3021566666666667	0.20094964949791116	-0.6601413807499382	0.1372915541374877
LmxM.11.1160.1_19_0.16480686695279_579-560_0	LmxM.11.1160.1	-0.42374	1.4426943194232382e-06	-0.20351	-1.7631167970689952	2.2985	-19.931568569324117	0.5570833333333334	1.5121257614475503	-7.2315613078995975	11.03380192010094
LmxM.11.1160.1_26_0.261802575107296_922-903_0	LmxM.11.1160.1	3.3123	-19.931568569313086	2.9327	-19.93156855212869	-1.2649	-3.073624011256968	1.6600333333333335	2.54016737506278	-14.312253710899583	9.732938823616779
LmxM.11.1160.1_29_0.106437768240343_376-357_0	LmxM.11.1160.1	-0.42374	1.4426943194232382e-06	-0.48695	-0.0013120061893626086	-0.3098	1.4426943194232382e-06	-0.40683	0.08977745652445272	-0.000436373600241254	0.0007583200665606345
LmxM.11.1160.1_29_0.106437768240343_377-358_0	LmxM.11.1160.1	3.1692	-19.93156856932405	-0.48695	-0.0013120061893626086	-0.56469	1.4426943194232382e-06	0.7058533333333332	2.133674876131163	-6.644293044273031	11.507118170517407
LmxM.11.1160.1_29_0.133905579399142_474-455_0	LmxM.11.1160.1	9.1826	-19.931568569324174	-0.19707	-1.9968237990190465	1.3812	-2.4242152398404464	3.455576666666667	5.022134132381704	-8.117535869394557	10.233483880730773
LmxM.11.1160.1_29_0.138483547925608_478-497_1	LmxM.11.1160.1	2.6043	-7.300050437522412	-0.36875	-2.2124271177705177	2.0727	-5.54166839655111	1.4360833333333334	1.5854706433211978	-5.01804865061468	2.583913889755562
LmxM.11.1170.1_0_0.103298611111111_234-253_1	LmxM.11.1170.1	-0.42374	1.4426943194232382e-06	-0.48695	-0.0013120061893626086	5.8696	-19.931568569324174	1.65297	3.6518454641044165	-6.6442930442730725	11.507118170517478
LmxM.11.1170.1_0_0.137152777777778_312-331_1	LmxM.11.1170.1	-0.90192	-2.7084813088797155	3.5438	-19.931568569324174	2.9638	-19.931568528917172	1.8685599999999998	2.416768415218968	-14.190539469040354	9.943754054429526
LmxM.11.1170.1_0_0.137152777777778_313-332_1	LmxM.11.1170.1	2.2536	-9.722358922766821	2.0186	-7.872866500930815	1.3231	-4.781821449819492	1.8651	0.48386904220046983	-7.459015624505709	2.496133418176514
LmxM.11.1170.1_0_0.151475694444444_343-362_1	LmxM.11.1170.1	-0.75086	-0.012139270543148608	0.76471	-2.1308645362334664	-2.4728	-1.2854212445285509	-0.8196499999999999	1.6198508567457683	-1.1428083504350555	1.0665378643254626
LmxM.11.1170.1_14_0.282986111111111_645-664_1	LmxM.11.1170.1	1.6566	-2.4684832912137717	-0.13004	-1.785571763119025	0.59657	-0.9841285315919536	0.7077100000000001	0.8984902320559751	-1.7460611953082503	0.7429657305889241
LmxM.11.1170.1_19_0.0993923611111111_223-242_1	LmxM.11.1170.1	1.5069	-2.0228534518066392	2.1431	-4.026017032739361	-0.61861	-2.3357647600932023	1.0104633333333333	1.4462356495513908	-2.7948784148797343	1.0776154666681368
LmxM.11.1180.1_29_0.162182361733931_212-231_1	LmxM.11.1180.1	-0.32615	-2.2887623785509477	-0.44213	-2.3256044338946524	-1.4797	-3.304847113479303	-0.7493266666666667	0.6351745780754559	-2.639737975308301	0.5762958949354201
LmxM.11.1180.1_49_0.18609865470852_259-240_0	LmxM.11.1180.1	2.6614	-16.418583234510496	1.5519	-3.166036412819911	-5.2253	-4.604331724769143	-0.3373333333333332	4.269298673474759	-8.06298379069985	7.27180891526657
LmxM.11.1180.1_52_0.305680119581465_405-424_1	LmxM.11.1180.1	-6.4033	-6.605841499588009	-3.6819	-5.766818739076026	-1.5979	-3.4104129064476143	-3.8943666666666665	2.4097352247359733	-5.2610243817038835	1.6566719417032827
LmxM.11.1180.1_57_0.18609865470852_260-241_0	LmxM.11.1180.1	1.8611	-3.397220086558492	-1.6183	-3.5342448940420432	-5.8462	-5.275870152678633	-1.8678	3.8597028395978876	-4.069111711093056	1.047326788409431
LmxM.11.1180.1_60_0.238415545590433_312-331_1	LmxM.11.1180.1	-1.2422	-0.3059292803327285	-2.2058	-1.9117444035114963	-0.3098	1.4426943194232382e-06	-1.2526	0.9480427838446954	-0.7392240803833018	1.0268891531876492
LmxM.11.1180.1_63_0.36322869955157_496-477_0	LmxM.11.1180.1	-5.319	-5.41987767608425	0.2316	-0.6542607343073046	-0.024263	-1.5546928196351621	-1.7038876666666667	3.1333918292572878	-2.542943743342239	2.5318483613940588
LmxM.11.1200.1_0_0.00625300625300625_45102_1	LmxM.11.1200.1	1.4639	-1.7649788388107244	-5.3611	-7.560418136078495	-0.35959	-2.0925185974917277	-1.4189300000000002	3.5336676664196935	-3.8059718574603156	3.255567649066999
LmxM.11.1200.1_43_0.18951418951419_383-402_1	LmxM.11.1200.1	-1.1867	-3.1050573216824056	-1.1255	-2.972438257164586	2.1551	-6.293132655333703	-0.052366666666666596	1.9119670952538208	-4.123542744726898	1.8800896891434535
LmxM.11.1210.1_14_0.26268115942029_138-157_1	LmxM.11.1210.1	-1.7612	-0.9870995626641248	-2.0828	-4.0221442126257	-0.3098	1.4426943194232382e-06	-1.3846	0.9445914037296762	-1.6697474441985019	2.0961679359667147
LmxM.11.1210.1_57_0.344202898550725_179-198_1	LmxM.11.1210.1	-0.0015375	-1.880333071031305	-4.0644	-6.111788637485694	3.8933	-19.931568569324163	-0.05754583333333348	3.979145639776469	-9.307896759280387	9.44050348754549
LmxM.11.1220.1_0_0.0262949782522736_126-145_1	LmxM.11.1220.1-LmxM.11.1250.1	-3.8032	-6.066028598538477	2.753	-13.6984282728782	0.3574	-0.7442189127326927	-0.2309333333333333	3.3174601268641246	-6.836225261383123	6.511358323054656
LmxM.11.1220.1_29_0.097864768683274_498-479_0	LmxM.11.1220.1-LmxM.11.1250.1	-0.98158	-2.9255384068868966	-3.0485	-5.01779091723444	-2.8118	-4.740316535257489	-2.2806266666666666	1.1312154543380908	-4.227881953126275	1.1363635168760449
LmxM.11.1220.1_29_0.180308422301305_919-900_0	LmxM.11.1220.1-LmxM.11.1250.1	1.2076	-1.4138799605561083	-0.2969	-2.0849090080211865	-1.4629	-3.247682997356308	-0.18406666666666668	1.3388207808864236	-2.2488239886445345	0.927825137134672
LmxM.11.1220.1_29_0.217279557137208_1091-1110_1	LmxM.11.1220.1-LmxM.11.1250.1	2.6817	-7.934565554051367	-0.43633	-2.3557117589074044	2.5822	-9.43002990393342	1.60919	1.772170735369479	-6.573435738964064	3.728404495813293
LmxM.11.1220.1_29_0.240806642941874_1226-1207_0	LmxM.11.1220.1	-0.58146	-2.5489361000361286	1.3164	-1.5341571466212007	-0.90355	-2.683891339501519	-0.05620333333333331	1.199568849642793	-2.255661528719616	0.628474072023025
LmxM.11.1220.1_34_0.097864768683274_499-480_0	LmxM.11.1220.1-LmxM.11.1250.1	1.1023	-1.2237410095165833	1.9151	-3.404091563263778	0.79379	-1.1262623827333273	1.2703966666666668	0.5792464035566672	-1.9180316518378964	1.2878882195012935
LmxM.11.1220.1_38_0.0227362593910637_108-127_1	LmxM.11.1220.1-LmxM.11.1250.1	-0.63386	-2.594129594040453	-2.9697	-4.933462997604209	-2.3564	-4.284869241506144	-1.9866533333333332	1.2110208811301864	-3.937487277716935	1.2077358423230766
LmxM.11.1220.1_67_0.240806642941874_1229-1210_0	LmxM.11.1220.1	0.39457	-0.5448956049159142	-1.0094	-2.9317997325255987	1.5164	-2.172792319919316	0.3005233333333333	1.2655236037440525	-1.8831625524536098	1.2195252683941062
LmxM.11.1220a.1_43_0.289814814814815_309-328_1	LmxM.11.1220.1-LmxM.11.1250.1-LmxM.11.1220a.1	1.3344	-1.4694457761933493	-2.3026	-4.309717010936488	-1.2519	-3.0633368111109	-0.7400333333333333	1.871749946796669	-2.947499866080246	1.4236744080381776
LmxM.11.1220a.1_57_0.259259259259259_272-291_1	LmxM.11.1220.1-LmxM.11.1250.1-LmxM.11.1220a.1	-4.3326	-6.643279227143204	3.9191	-19.93156856932262	-4.7607	-4.092192526478209	-1.7247333333333337	4.8923878038574715	-10.222346774314678	8.504631193477493
LmxM.11.1240.1_0_0.140088593576966_762-743_0	LmxM.11.1240.1	0.41209	-0.6871002042982357	0.76337	-0.9876144012749044	-0.4771	-2.147707058919822	0.23278666666666661	0.6393776030119709	-1.2741405548309874	0.7713079951910417
LmxM.11.1240.1_14_0.0116279069767442_72-53_0	LmxM.11.1240.1	2.7726	-7.83248380843231	-3.5051	-5.509898179674176	0.73934	-1.045875174596471	0.002280000000000023	3.2030957533611137	-4.796085720900986	3.449153571086486
LmxM.11.1240.1_14_0.237726098191214_1284-1303_1	LmxM.11.1240.1	-2.0466	-4.003235261739027	-2.0159	-3.962856782599018	-0.29876	-2.013386646534255	-1.4537533333333332	1.0003713423191076	-3.326492896957433	1.1373625737071398
LmxM.11.1240.1_29_0.0228866740494647_121-140_1	LmxM.11.1240.1	0.021816	-0.5062071742875266	-0.58742	-2.2915143214459963	1.5593	-2.9454043206002356	0.3312319999999999	1.1063025740691377	-1.914375272111253	1.2625751765914184
LmxM.11.1240.1_29_0.13344407530454_727-708_0	LmxM.11.1240.1	1.8111	-2.699363148072871	1.7406	-2.9912435004121027	-0.28229	-2.055765233020048	1.0898033333333332	1.1887904142586838	-2.582123960501674	0.47863207949057884
LmxM.11.1240.1_33_0.0775193798449612_429-410_0	LmxM.11.1240.1	0.8734	-1.2344618590644498	2.439	-6.211324311036608	-1.4248	-3.2247083620634363	0.6292000000000001	1.9434409792942002	-3.5568315107214983	2.5049988634465468
LmxM.11.1240.1_57_0.438353636028055_2378-2359_0	LmxM.11.1240.1-LmxM.11.1270.1-LmxM.11.1290.1	-0.40586	-2.298168863319013	1.7361	-2.833094350319803	0.9252	-1.3778155465767925	0.7518133333333333	1.0814552059763425	-2.1696929200718693	0.7360969026907085
LmxM.11.1240.1_67_0.435400516795866_2355-2374_1	LmxM.11.1240.1-LmxM.11.1270.1-LmxM.11.1290.1	-0.14966	-2.1086057008302084	-0.40366	-2.16074339385148	-0.51313	-2.2414000411737534	-0.3554833333333334	0.1864627406034067	-2.1702497119518136	0.06690561837161262
LmxM.11.1240.1_71_0.435400516795866_2356-2375_1	LmxM.11.1240.1-LmxM.11.1270.1-LmxM.11.1290.1	-0.56698	-2.5056888511618824	-0.23814	-2.0126878666774983	2.0717	-4.97029976578458	0.42219333333333325	1.4379457983294548	-3.162892161207987	1.5845517282457577
LmxM.11.1250.1_14_0.186136694134755_1160-1141_0	LmxM.11.1250.1	-1.0979	-3.078978103636051	0.16384	-0.5536781223618339	1.7775	-3.3246573684914034	0.28114666666666666	1.4412848193654624	-2.31910453149643	1.5338309489143094
LmxM.11.1250.1_29_0.184359347228955_1137-1156_1	LmxM.11.1250.1	0.0062623	-0.4605860560975355	-1.2848	-3.2092813345024758	0.37609	-0.7612106951691237	-0.30081589999999997	0.8719871924010295	-1.4770260285897117	1.507688670465963
LmxM.11.1250.1_29_0.492648246889643_3045-3064_1	LmxM.11.1220.1-LmxM.11.1250.1	-0.0037856	-1.7024634346185443	-3.5067	-5.533559770335247	4.6299	-19.931568569324174	0.3731381333333334	4.0813745865287165	-9.055863924759322	9.611453501954978
LmxM.11.1250.1_29_0.493132977863952_3048-3067_1	LmxM.11.1220.1-LmxM.11.1250.1	2.8078	-13.202287723296772	2.1251	-5.798586950794824	3.0655	-17.352219440710645	2.6661333333333332	0.4859425103171498	-12.117698038267413	5.852679473255278
LmxM.11.1250.1_57_0.40927451930845_2529-2548_1	LmxM.11.1220.1-LmxM.11.1250.1	3.5563	-19.800293865217288	1.5155	-2.275430049984791	0.27081	-0.6900531837388784	1.78087	1.6587426149647206	-7.5885923663136525	10.605309758595027
LmxM.11.1250.1_57_0.491194053966715_3033-3052_1	LmxM.11.1220.1-LmxM.11.1250.1	-0.47042	-2.3457771211106864	-1.058	-2.930149378822045	0.064359	-0.6082300808154342	-0.48802033333333333	0.5613864622702737	-1.9613855269160554	1.2077437558851196
LmxM.11.1270.1_0_0.191223155929038_1017-1036_1	LmxM.11.1270.1	-3.5363	-5.64349556109121	1.766	-2.600327947229833	-0.94975	-2.794647527671167	-0.9066833333333334	2.651412336064184	-3.6794903453307364	1.7036511939028132
LmxM.11.1270.1_33_0.243697478991597_1308-1289_0	LmxM.11.1270.1	1.7832	-2.3817162315190346	-2.5124	-4.473001750981496	3.9265	-19.93156856932063	1.0657666666666665	3.2788551726682487	-8.928762183940385	9.585910496483969
LmxM.11.1270.1_33_0.243697478991597_1309-1290_0	LmxM.11.1270.1	2.5996	-7.035936489044193	1.3294	-1.7517517883162503	-1.1519	-2.9396371261576353	0.9257000000000001	1.9080535448461609	-3.9091084678393595	2.7722838959256024
LmxM.11.1270.1_33_0.243697478991597_1310-1291_0	LmxM.11.1270.1	1.7534	-2.515802047831342	-5.0249	-7.155773128522342	1.7426	-3.0936819793901003	-0.5096333333333333	3.9103393667728295	-4.255085718581261	2.528631426575967
LmxM.11.1270.1_38_0.0259570494864613_135-154_1	LmxM.11.1270.1	3.2204	-14.31291878073242	0.73742	-1.0307931352372905	1.3805	-2.1089790675036464	1.77944	1.2886668548542715	-5.817563661157785	7.376917729099091
LmxM.11.1270.1_43_0.111484593837535_607-588_0	LmxM.11.1270.1	0.95416	-1.0678450716480856	1.5312	-2.3446774835844653	-0.49702	-2.1800964271116885	0.66278	1.0450338848094831	-1.8642063274480798	0.6945611336246303
LmxM.11.1270.1_57_0.236041083099907_1253-1272_1	LmxM.11.1270.1-LmxM.11.1290.1	2.8616	-10.126421241902733	-1.7548	-3.7815833485881627	3.2685	-19.55410050289296	1.4584333333333335	2.7901690349033217	-11.154035031127952	7.936313181859959
LmxM.11.1270.1_74_0.33109243697479_1784-1765_0	LmxM.11.1270.1-LmxM.11.1290.1	-1.8463	-3.9257247555675248	0.90698	-1.2397330583805195	-0.77178	-2.540518019069412	-0.5703666666666667	1.3876466364796671	-2.568658611005819	1.343216947862586
LmxM.11.1270.1_77_0.45546218487395_2449-2430_0	LmxM.11.1270.1-LmxM.11.1290.1	0.18392	-0.582747501028908	0.99778	-1.1600371886145378	0.70566	-0.9917684271107383	0.62912	0.4122933465386023	-0.911517705584728	0.29689388605571254
LmxM.11.1270.1_86_0.453408029878618_2417-2436_1	LmxM.11.1270.1-LmxM.11.1290.1	2.4587	-5.949822923689599	-0.59628	-2.4980075775240325	-0.30908	-2.0770349484558226	0.5177799999999999	1.687008830682282	-3.5082884832231507	2.12488171590656
LmxM.11.1270.1_86_0.453408029878618_2418-2437_1	LmxM.11.1270.1-LmxM.11.1290.1	-1.4965	-3.4218244872902344	-4.3091	-6.438088349624906	-3.5788	-5.640397870002314	-3.128133333333333	1.4594536728972705	-5.166770235639151	1.56291531243086
LmxM.11.1280.1_38_0.0158259149357072_45260_1	LmxM.11.1280.1	2.3934	-5.396353954387246	-2.7192	-4.682232861487781	-1.5846	-3.408726547739701	-0.6367999999999999	2.6848488449072883	-4.49577112120491	1.0068473878180841
LmxM.11.1280.1_38_0.0316518298714144_35-16_0	LmxM.11.1280.1	-0.75814	-2.5965708357555393	0.89254	-1.1597148353973867	-1.0072	-2.7770372085874078	-0.2909333333333334	1.0324556014344315	-2.177774293246778	0.8862707389495718
LmxM.11.1280.1_38_0.128585558852621_123-142_1	LmxM.11.1280.1	-1.6406	-3.60205250211764	-0.24178	-1.9391446566162351	0.42817	-0.8379163178460606	-0.48473666666666665	1.0555677546388642	-2.1263711588599787	1.3915468133184314
LmxM.11.1280.1_43_0.128585558852621_120-139_1	LmxM.11.1280.1	2.4249	-6.114684914543412	1.6227	-2.393720765342767	0.13668	-0.626934273440151	1.39476	1.1610147177361707	-3.0451133177754435	2.8012650656008766
LmxM.11.1280.1_43_0.128585558852621_127-146_1	LmxM.11.1280.1	-0.41056	-2.3084229568561	-2.222	-4.208921109354106	1.4266	-1.9936603207894266	-0.40198666666666655	1.824315108892467	-2.837001462333211	1.1984955225937908
LmxM.11.1280.1_43_0.235410484668645_235-254_1	LmxM.11.1280.1	-0.95061	-2.798857993495585	-0.43263	-2.309423780962935	0.40888	-0.715175566712352	-0.32478666666666667	0.686131112421914	-1.9411524470569574	1.0895645669045877
LmxM.11.1290.1_0_0.00281739742912485_45197_1	LmxM.11.1290.1	-0.28296	-2.4965413493975346	-1.2514	-3.479246881064944	0.67686	-1.061778956743594	-0.28583333333333333	0.9641332111971527	-2.345855729068691	1.2157579563428982
LmxM.11.1290.1_0_0.00334565944708575_14-33_1	LmxM.11.1290.1	0.95014	-1.123147945090707	-2.0435	-3.964635094870898	1.6944	-3.303564540459511	0.20034666666666667	1.97853901516582	-2.7971158601403725	1.4869028229643109
LmxM.11.1290.1_0_0.00334565944708575_15-34_1	LmxM.11.1290.1	1.2724	-1.3784905600598938	1.825	-3.240574831440878	1.0226	-1.4654164117712911	1.3733333333333333	0.41061185240240367	-2.0281606010906876	1.0508806903691166
LmxM.11.1290.1_0_0.118858954041204_678-659_0	LmxM.11.1290.1	-3.6291	-5.875693042328141	3.81	-19.931568569324174	-4.1117	-3.3541692469697444	-1.3102666666666667	4.440841558008271	-9.72047695287402	8.932486471430764
LmxM.11.1290.1_14_0.00281739742912485_45165_1	LmxM.11.1290.1	2.767	-7.894570795056822	1.7899	-2.9666749728967403	-3.3305	-5.297097817547923	0.4088	3.27497396478201	-5.386114528500495	2.465153603659883
LmxM.11.1290.1_29_0.499383694312379_2829-2848_1	LmxM.11.1290.1	1.0406	-1.0782864302607487	1.4637	-1.649045689014309	1.441	-2.2523565259060483	1.3151	0.2379947688500737	-1.6598962150603687	0.5871102518341406
LmxM.11.1300.1_29_0.119429590017825_62-81_1	LmxM.11.1300.1	4.5175	-19.931568569324174	-1.3818	-0.6925458271238935	2.7036	-19.931568569319463	1.9464333333333332	3.0216570194734764	-13.518560988589178	11.107654959153303
LmxM.11.1300.1_33_0.210338680926916_112-131_1	LmxM.11.1300.1	2.6937	-19.93151173980043	3.0958	-19.931568569324174	4.4166	-19.931568569324174	3.4020333333333332	0.9013491239987605	-19.931549626149593	3.281054083086011e-05
LmxM.11.1300.1_33_0.210338680926916_115-134_1	LmxM.11.1300.1	-1.1857	-3.271307991602329	0.89823	-1.2102924465869997	2.2849	-7.42077968100394	0.66581	1.7469345672634677	-3.967460039731089	3.163227572875424
LmxM.11.1300.1_43_0.119429590017825_57-76_1	LmxM.11.1300.1	-2.0643	-4.050119981987552	2.9628	-10.508326573350514	0.93711	-1.383186886046568	0.6118700000000001	2.529282387496501	-5.3138778137948774	4.691999197708068
LmxM.11.1300.1_52_0.327985739750446_180-199_1	LmxM.11.1300.1	0.74274	-0.9119371224115576	-0.030948	-1.56246968913148	0.32981	-0.7100687683390787	0.34720066666666666	0.3871370646183768	-1.0614918599607053	0.4454456163040324
LmxM.11.1300.1_57_0.327985739750446_174-193_1	LmxM.11.1300.1	-7.1146	-7.379860307703486	0.94381	-1.3597455760098864	2.3018	-7.605251446004326	-1.2896633333333334	5.090034340555409	-5.448285776572566	3.5425726555737675
LmxM.11.1310.1_14_0.0132340777502068_45133_1	LmxM.11.1310.1	-0.65382	-2.417648252745732	1.2277	-1.5957900610088727	1.544	-2.4280145421234436	0.70596	1.188176190133433	-2.14715095195935	0.4775206687057046
LmxM.11.1310.1_33_0.325889164598842_388-407_1	LmxM.11.1310.1	-0.40342	-2.3049255299231772	-1.7903	-3.651160258065636	-1.0046	-2.727943357528766	-1.0661066666666665	0.6954828079351303	-2.894676381839193	0.6884307603971339
LmxM.11.1310.1_33_0.325889164598842_391-410_1	LmxM.11.1310.1	-2.5668	-4.581941776529672	1.095	-1.4152260237480536	-1.6813	-3.509142386019926	-1.0510333333333335	1.910529210280056	-3.168770062099217	1.6105626823868735
LmxM.11.1310.1_34_0.156327543424318_195-176_0	LmxM.11.1310.1	-1.7458	-3.683882068963445	1.3221	-2.468403445789043	0.086154	-0.6503380605224758	-0.11251533333333331	1.5435688292088998	-2.2675411917583213	1.5267142976365133
LmxM.11.1310.1_43_0.0132340777502068_45102_1	LmxM.11.1310.1	0.7566	-0.925300025285094	1.4401	-2.1234905186337603	-1.4335	-3.227543370916387	0.25439999999999996	1.501182157501214	-2.0921113049450804	1.151442398435407
LmxM.11.1310.1_52_0.0777502067824648_84-103_1	LmxM.11.1310.1	2.7121	-11.12398824377562	1.1588	-1.3979764780157518	2.8675	-13.761242874908618	2.2461333333333333	0.9448585202734499	-8.761069198899996	6.5115381293218295
LmxM.11.1320.1_29_0.468164794007491_620-639_1	LmxM.11.1320.1	-1.5853	-3.4834845364446236	-6.054	-6.426377289304194	-0.029348	-1.6657017543847712	-2.556216	3.1274776321451125	-3.858521193377863	2.4023940679513487
LmxM.11.1320.1_52_0.39625468164794_522-541_1	LmxM.11.1320.1	2.7134	-8.005680382572343	-0.49526	-2.352097939282881	3.0592	-17.49938415083565	1.7591133333333335	1.9599856516141472	-9.28572082423029	7.654341744584184
LmxM.11.1320.1_57_0.39625468164794_520-539_1	LmxM.11.1320.1	0.45172	-0.6088899997906486	1.6785	-2.420734876354301	2.9621	-14.488857249979487	1.69744	1.2552971675264786	-5.839494042041479	7.545151316660671
LmxM.11.1320.1_67_0.39625468164794_521-540_1	LmxM.11.1320.1	2.216	-4.240206708297874	-0.12417	-1.960771747594575	-1.7075	-3.5256293759817767	0.12811000000000008	1.9738786592138842	-3.242202610624742	1.1658490397601555
LmxM.11.1320.1_89_0.461423220973783_606-625_1	LmxM.11.1320.1	-0.15063	-2.009024814985849	-0.081944	-1.7148653333950485	-3.0623	-4.994976635361257	-1.0982913333333333	1.701228078096918	-2.9062889279140514	1.8148263565926188
LmxM.11.1330.1_0_0.0823948948948949_435-454_1	LmxM.11.1330.1	1.7314	-2.4766508257893167	2.2348	-6.417224357966834	-4.786	-4.120319324284428	-0.2732666666666666	3.9162385644050506	-4.338064836013526	1.9792902191273325
LmxM.11.1330.1_19_0.0615615615615616_324-343_1	LmxM.11.1330.1	0.57395	-0.8392062790022509	-1.2901	-3.2212060521424566	0.16125	-0.6461324835066533	-0.1849666666666667	0.979065925172219	-1.5688482715504535	1.434236399251869
LmxM.11.1330.1_29_0.0593093093093093_312-331_1	LmxM.11.1330.1	-0.84144	-2.7922470528429595	1.3316	-1.5723037286312356	-2.0376	-3.906429007045666	-0.5158133333333333	1.7080403111558382	-2.756993262839954	1.1674619163448086
LmxM.11.1330.1_29_0.0700075075075075_369-388_1	LmxM.11.1330.1	1.3244	-1.6192661192604307	0.35053	-0.7826675230729112	0.3126	-0.7066271613376975	0.66251	0.5735272010114254	-1.0361869345570132	0.5063906948977313
LmxM.11.1330.1_29_0.193318318318318_1023-1042_1	LmxM.11.1330.1	2.5217	-5.7437525821775965	-3.036	-5.0242084228438495	-6.0685	-5.513781968546381	-2.194266666666667	4.356520430726032	-5.4272476578559425	0.3674943394160367
LmxM.11.1330.1_38_0.129129129129129_682-701_1	LmxM.11.1330.1	0.34724	-0.8098757078969395	0.002218	-0.5278429165404303	-0.54291	-2.28095853558313	-0.064484	0.44880800263364284	-1.2062257200068334	0.9413679368384614
LmxM.11.1340.1_0_0.0425867507886435_88-69_0	LmxM.11.1340.1	-4.7911	-7.1423406124661755	1.6253	-2.623167318614012	1.299	-2.078131077887771	-0.6222666666666666	3.6140000613355463	-3.947879669655986	2.779874396853403
LmxM.11.1340.1_14_0.254468980021031_477-496_1	LmxM.11.1340.1	-1.1561	-3.1398587693616196	-1.7846	-3.636822193123667	0.90203	-1.3489009949416493	-0.6795566666666666	1.4052812354234767	-2.7085273191423123	1.2034039086000503
LmxM.11.1340.1_14_0.254468980021031_478-497_1	LmxM.11.1340.1	0.78687	-0.8846976922120653	1.8174	-2.9557765659331796	0.76396	-1.1619405400847478	1.1227433333333332	0.601699368815801	-1.6674715994099978	1.1242834003267868
LmxM.11.1340.1_19_0.0425867507886435_87-68_0	LmxM.11.1340.1	-0.45414	-2.4615532182272504	0.4307	-0.7286436514322403	0.77807	-1.0388034317934225	0.2515433333333334	0.6353410142855043	-1.409666767150971	0.9240663405875206
LmxM.11.1340.1_52_0.046267087276551_79-98_1	LmxM.11.1340.1	-1.2428	-3.210349196647909	-2.7123	-4.816281021547127	-0.12806	-2.056965373709993	-1.3610533333333332	1.2961720497423685	-3.3611985306350096	1.3858291208778155
LmxM.11.1340.1_57_0.433753943217666_830-811_0	LmxM.11.1340.1	-0.054021	-1.96161439081885	0.084694	-0.5296745113971156	2.4057	-7.580933203177688	0.8121243333333333	1.381818735164035	-3.357407368464551	3.72709549273111
LmxM.11.1360.1_14_0.199847444698703_252-271_1	LmxM.11.1360.1	0.29803	-0.5898738501632996	-0.792	-2.73830311138283	0.38327	-0.7760807789033823	-0.03690000000000001	0.6553231812624973	-1.3680859134831707	1.1902897261350696
LmxM.11.1360.1_29_0.0579710144927536_69-88_1	LmxM.11.1360.1	1.8714	-3.486715440625427	1.4001	-2.496948485536307	-5.1397	-4.510687256288681	-0.6227333333333336	3.918899312732254	-3.498117060816805	1.0069178004758192
LmxM.11.1360.1_29_0.0579710144927536_70-89_1	LmxM.11.1360.1	0.5597	-1.007634710196474	7.1027	-19.931568569324174	-0.62187	-2.283484889416605	2.346843333333333	4.160848037555966	-7.740896056312418	10.576687603384118
LmxM.11.1360.1_38_0.199847444698703_258-277_1	LmxM.11.1360.1	3.5087	-17.646758346793945	-4.5163	-6.716961059779983	0.41555	-0.7209186264346369	-0.19735000000000003	4.047454886407013	-8.361546011002856	8.581929113326721
LmxM.11.1360.1_48_0.352402745995423_471-452_0	LmxM.11.1360.1	-0.86456	-2.7450577205647204	3.5832	-19.931567984715407	-0.41875	-2.0896295921156116	0.76663	2.449384935590974	-8.255418432465246	10.11715116931512
LmxM.11.1360.1_49_0.398169336384439_529-510_0	LmxM.11.1360.1	0.14332	-0.6986675544813178	2.3333	-11.719096502835667	3.9779	-19.931568569324174	2.1515066666666667	1.9237431107435663	-10.783110875547052	9.650552946984643
LmxM.11.1370.1_29_0.245557350565428_467-448_0	LmxM.11.1370.1	2.7218	-8.36366001429083	0.92746	-1.0722976880746884	0.08321	-0.5701409069407745	1.2441566666666668	1.3475020894356096	-3.3353662031020974	4.361862486018888
LmxM.11.1370.1_43_0.0533117932148627_109-90_0	LmxM.11.1370.1	-2.0259	-1.3742207989619015	4.2347	-19.931568569324174	-1.0074	-2.763650663275483	0.4004666666666667	3.3593666818811747	-8.023146677187187	10.33636845356275
LmxM.11.1370.1_43_0.17124394184168_326-307_0	LmxM.11.1370.1	-2.3913	-4.4899535966341455	3.0277	-11.089249657517266	-1.4766	-3.3490884221281667	-0.28006666666666674	2.900889391778551	-6.30943055875986	4.178563903930954
LmxM.11.1370.1_43_0.320409262250942_592-611_1	LmxM.11.1370.1	2.5815	-7.140263209456447	-1.6289	-3.5574290660615477	-1.5998	-3.406093640422703	-0.21573333333333333	2.4225188220803022	-4.701261971980233	2.113591937927281
LmxM.11.1370.1_52_0.0700053850296177_119-138_1	LmxM.11.1370.1	-0.36172	-2.145215974800301	-1.1654	-3.1740874046801837	-0.40971	-2.058947791132022	-0.64561	0.4507904092812978	-2.4594170568708353	0.6204239110534079
LmxM.11.1370.1_74_0.430263866451265_796-815_1	LmxM.11.1370.1	0.56164	-0.7758090411901276	-1.3007	-3.2203990327718515	0.31764	-0.6921728214441983	-0.1404733333333333	1.0121652229420517	-1.562793631802059	1.4361373553064194
LmxM.11.1380.1_19_0.108527131782946_129-110_0	LmxM.11.1380.1	2.9582	-13.127954041493151	-3.1984	-5.178822068247747	0.25501	-0.7099507692157372	0.004936666666666756	3.0859088440900737	-6.338908959652212	6.289757746867481
LmxM.11.1380.1_52_0.186907838070629_206-225_1	LmxM.11.1380.1	3.031	-13.643246924057316	-2.3401	-4.264290674404812	-1.6038	-3.429933500255015	-0.30429999999999996	2.911821421378722	-7.112490366239047	5.671166007676777
LmxM.11.1380.1_57_0.419465977605512_480-499_1	LmxM.11.1380.1	1.4319	-1.8448155233029027	5.3221	-19.931568569324174	-1.8728	-3.7130431718340793	1.6270666666666667	3.6014183349526796	-8.496475754820386	9.947038724862853
LmxM.11.1380.1_71_0.362618432385874_410-429_1	LmxM.11.1380.1	-3.4646	-5.585747540373551	1.6474	-3.073502557967713	-3.7902	-5.865563493669264	-1.8691333333333333	3.0497555399299356	-4.841604530670176	1.5375996492375557
LmxM.11.1380.1_71_0.362618432385874_411-430_1	LmxM.11.1380.1	-0.41452	-2.312932143006907	2.5022	-8.508820472457751	0.26588	-0.6922893753596925	0.7845200000000001	1.525960181918257	-3.8380139969414504	4.1254024765925035
LmxM.11.1380.1_71_0.440137812230835_504-523_1	LmxM.11.1380.1	-1.0175	-2.9037813339690093	-1.1124	-3.0170549645419436	0.14294	-0.6274022135637176	-0.66232	0.6989880207843336	-2.1827461706915567	1.3481575752026755
LmxM.12.0010.1_14_0.232891832229581_204-223_1	LmxM.12.0010.1	-1.0461	-2.8643758264368238	1.806	-3.8368310642760806	-1.1135	-2.846936626871959	-0.11786666666666663	1.6664581912947392	-3.1827145058616213	0.5665486611177794
LmxM.12.0010.1_29_0.146799116997792_127-146_1	LmxM.12.0010.1	1.127	-1.6492719401738518	-0.11383	-1.7522377225663717	0.27606	-0.8304058945645906	0.4297433333333333	0.6345302967024768	-1.4106385191016046	0.5051266296868139
LmxM.12.0010.1_67_0.41832229580574_372-391_1	LmxM.12.0010.1	1.0879	-3.7365040056033534	-0.48695	-0.0013120061893626086	5.39	-19.931568569324174	1.9969833333333333	3.042114347922072	-7.889794860372297	10.594392401705964
LmxM.12.0010.1_86_0.41832229580574_369-388_1	LmxM.12.0010.1	2.1245	-4.147035959180429	-0.83902	-2.804491131246236	0.064388	-0.5580895118886681	0.44995599999999997	1.5189172820032035	-2.503205534105111	1.813343295866933
LmxM.12.0010.1_86_0.41832229580574_370-389_1	LmxM.12.0010.1	1.1808	-1.3392319855349315	2.6371	-7.94462440194923	0.93309	-1.2043627011456877	1.5836633333333332	0.9206718574135595	-3.4960730295432825	3.853148636591773
LmxM.12.0010.1_86_0.41832229580574_371-390_1	LmxM.12.0010.1	2.4913	-11.433357599887888	-1.2695	-3.201164773011955	-0.14635	-1.6633692644146212	0.35848333333333327	1.9305560548280731	-5.432630545771488	5.253355845558998
LmxM.12.0020.1_43_0.209876543209877_129-148_1	LmxM.12.0020.1	1.2419	-1.5409419565872964	-1.5754	-3.4439797229381446	-0.38581	-2.1126556623601234	-0.23976999999999996	1.4143162954940454	-2.365859113961855	0.9764589986101204
LmxM.12.0020.1_52_0.209876543209877_132-151_1	LmxM.12.0020.1	1.1039	-1.297604869248322	1.3455	-2.4485007165010675	-3.0177	-5.0389783213458825	-0.18943333333333343	2.452327851926274	-2.9283613023650905	1.9162902868340244
LmxM.12.0030.1_29_0.0715962441314554_58-77_1	LmxM.12.0030.1	-0.80613	-2.677970342956705	1.7207	-3.4217317223995085	-6.1191	-5.567844451205083	-1.7348433333333333	4.001561864026762	-3.8891821721870987	1.5005750673112142
LmxM.12.0030.1_29_0.117370892018779_93-112_1	LmxM.12.0030.1	-2.3779	-4.380851840400705	-4.6741	-6.763303872649278	0.28498	-0.6998856493175426	-2.255673333333333	2.481798366131571	-3.948013787455842	3.0547948740980417
LmxM.12.0030.1_43_0.0715962441314554_51-70_1	LmxM.12.0030.1	0.41621	-0.7036635931953333	-2.1352	-4.052894948432125	-0.22969	-1.929110624497673	-0.64956	1.3265147416067415	-2.2285563887083772	1.6945761983466896
LmxM.12.0030.1_43_0.346244131455399_291-310_1	LmxM.12.0030.1	-2.9153	-4.984159923965732	-6.1386	-6.516751224635325	1.9689	-5.819210517814128	-2.361666666666667	4.082005813730957	-5.773373888805061	0.7673231204265999
LmxM.12.0030.1_52_0.15962441314554_126-145_1	LmxM.12.0030.1	0.40231	-0.7301266236471389	1.9201	-4.283941508510773	-1.652	-3.483145710881132	0.22347000000000006	1.7927527469509006	-2.832404614346348	1.8641346625201332
LmxM.12.0030.1_71_0.423708920187793_352-371_1	LmxM.12.0030.1	-3.146	-2.9046453461168507	-0.48695	-0.0013120061893626086	-2.9903	-1.9743701487201284	-2.2077500000000003	1.492288545322251	-1.6267758336754472	1.4825493167419967
LmxM.12.0040.1_14_0.37037037037037_516-535_1	LmxM.12.0040.1	2.3059	-6.16379792054747	1.7123	-2.935437169804572	-0.5358	-2.205689779187201	1.1608	1.498975953776444	-3.7683082898464146	2.106397574444441
LmxM.12.0040.1_43_0.207977207977208_285-304_1	LmxM.12.0040.1	-5.4487	-5.5625847442288405	4.2572	-19.931568569324174	-4.1854	-6.285122363169441	-1.7922999999999998	5.276961190874915	-10.59309189224082	8.095423098209162
LmxM.12.0040.1_57_0.207977207977208_283-302_1	LmxM.12.0040.1	-2.2445	-4.232538421437753	-0.55141	-2.3692143334141313	-0.57809	-2.281730007772951	-1.1246666666666667	0.9698958585504597	-2.961160920874945	1.1019137618303996
LmxM.12.0040.1_57_0.207977207977208_284-303_1	LmxM.12.0040.1	-1.5268	-3.4820813482943054	-2.897	-5.074851262956544	-2.5972	-4.49697291735871	-2.340333333333333	0.7203106089273802	-4.351301842869854	0.8063151038647004
LmxM.12.0040.1_57_0.402421652421652_560-579_1	LmxM.12.0040.1	-1.6081	-0.7679508299554455	-2.0744	-1.7212254075023197	-2.5337	-1.3673558020157415	-2.0720666666666667	0.46280441153184065	-1.2855106798245022	0.48187869123791627
LmxM.12.0040.1_57_0.402421652421652_561-580_1	LmxM.12.0040.1	1.6815	-17.58583157416013	-0.48695	-0.0013120061893626086	-0.78124	-5.626620379279164e-05	0.13776999999999998	1.344982671152309	-5.862399948851095	10.15278962646192
LmxM.12.0050.1_34_0.0424528301886792_57-38_0	LmxM.12.0050.1	0.43289	-0.5840661442671683	0.42452	-0.663006009889012	0.69299	-1.0259377117236073	0.5168	0.15264239679722014	-0.7576699552932625	0.23565561196633267
LmxM.12.0050.1_43_0.12814465408805_152-171_1	LmxM.12.0050.1	1.9314	-4.262932843677861	1.136	-1.615680473139588	0.70153	-1.2352428211754802	1.25631	0.6236993877662539	-2.3712853793309763	1.6492212704138551
LmxM.12.0050.1_52_0.0526729559748428_58-77_1	LmxM.12.0050.1	6.0181	-19.931568569324174	-6.1604	-8.37238270353644	-1.0174	-2.7816924734413178	-0.3865666666666669	6.113708251407924	-10.361881248767311	8.746321562356393
LmxM.12.0050.1_57_0.359276729559748_450-469_1	LmxM.12.0050.1	2.9873	-7.457862819704759	0.90231	-1.146272563387651	1.4729	-2.4993937181388213	1.7875033333333334	1.0775097531035778	-3.7011763670770765	3.3229887213735845
LmxM.12.0070.1_14_0.285560923242083_527-546_1	LmxM.12.0070.1	0.43543	-0.7711480701932925	-3.7265	-5.973831678448722	-1.5133	-3.3014294493388	-1.6014566666666668	2.0823650087420633	-3.348803065993605	2.601665308330157
LmxM.12.0070.1_14_0.377348362855609_700-719_1	LmxM.12.0070.1	-0.11415	-1.9514234119656055	0.98923	-1.3895229256470865	-1.4036	-3.20103209431843	-0.1761733333333333	1.1976201495605079	-2.1806594773103742	0.9272557615276105
LmxM.12.0070.1_29_0.353193773483629_648-667_1	LmxM.12.0070.1	0.10116	-0.47292766213613924	-4.5823	-6.888866099611434	-1.0611	-2.8439296285873925	-1.8474133333333331	2.438732434387449	-3.4019077967783216	3.24415955765149
LmxM.12.0070.1_29_0.353193773483629_649-668_1	LmxM.12.0070.1	-1.5353	-3.4834522639147107	-0.89721	-2.776048661779221	0.74486	-1.0627128647682456	-0.56255	1.176341954152788	-2.440737930154059	1.2447167447665546
LmxM.12.0070.1_29_0.40955448201825_759-778_1	LmxM.12.0070.1	0.93415	-1.0749697905473654	0.24455	-0.6692328115014843	2.044	-4.923008639967042	1.0742333333333334	0.9078670501969621	-2.2224037473386304	2.3475744319632774
LmxM.12.0070.1_43_0.292002147074611_540-559_1	LmxM.12.0070.1	-0.72772	-2.760616623768881	1.9973	-3.65003693184395	2.1679	-5.614155955559305	1.1458266666666665	1.6247796540249182	-4.008269837057379	1.4601095131194695
LmxM.12.0075.1_29_0.124542124542125_27-46_1	LmxM.12.0075.1	-1.4192	-3.3145746952043016	0.087943	-0.5752692091771124	1.6212	-2.871115386770762	0.09664766666666669	1.5202186909837458	-2.253653097050725	1.4703378509255607
LmxM.12.0075.1_29_0.124542124542125_28-47_1	LmxM.12.0075.1	-3.8113	-6.074948515647328	2.1632	-5.57031012885957	-0.070035	-1.7521891217753547	-0.5727116666666668	3.0188036431520904	-4.465815922094085	2.3635762699585112
LmxM.12.0075.1_29_0.124542124542125_29-48_1	LmxM.12.0075.1	-0.80161	-2.7313883496786424	3.3787	-19.931552854132686	-1.0937	-2.8241777889274746	0.49446333333333325	2.502088128750331	-8.495706330912935	9.903842271915835
LmxM.12.0075.1_57_0.124542124542125_23-42_1	LmxM.12.0075.1	1.0859	-1.294345828971817	-0.66098	-2.507738646684039	-1.6183	-3.4214225491688097	-0.3977933333333333	1.3711764387318408	-2.407835674941555	1.0670516839512665
LmxM.12.0080.1_57_0.333333333333333_209-190_0	LmxM.12.0080.1	1.522	-1.8787405223185436	-1.8776	-3.81408779649119	-0.3709	-2.0727801222254154	-0.24216666666666664	1.7034521546944996	-2.5885361470117165	1.0657839723599707
LmxM.12.0080.1_57_0.33495145631068_216-197_0	LmxM.12.0080.1	2.8417	-14.377624470120237	1.4775	-2.5600386333209117	1.4009	-2.807214987425358	1.9067	0.8106390318754704	-6.581626030288835	6.752663755355906
LmxM.12.0080.1_81_0.490291262135922_314-295_0	LmxM.12.0080.1	-4.4703	-4.474187690251639	-4.3696	-4.5965621096807086	-2.9006	-1.8567842350924768	-3.9135000000000004	0.8786409562500488	-3.6425113450082747	1.5476950145131376
LmxM.12.0090.1_14_0.255266418835192_408-427_1	LmxM.12.0090.1	-0.076711	-1.8710151158727795	0.4827	-0.7665511944645053	0.76089	-1.241028297375753	0.38895966666666665	0.42659617481915296	-1.2928648692376792	0.5540536174955752
LmxM.12.0090.1_14_0.255266418835192_409-428_1	LmxM.12.0090.1	-0.47876	-2.237925077886553	-2.1736	-4.064627759488942	-1.8439	-3.6703918543965344	-1.4987533333333332	0.8985907425148187	-3.324314897257343	0.961268753752238
LmxM.12.0090.1_33_0.255266418835192_405-424_1	LmxM.12.0090.1	-1.0687	-2.970627688286478	-0.86874	-2.737436951538793	-1.8439	-3.6703918543965344	-1.2604466666666667	0.5150818813871572	-3.1261521647406014	0.48553281019290695
LmxM.12.0090.1_57_0.441140024783147_705-724_1	LmxM.12.0090.1	-5.6387	-5.770988039786713	-0.64055	-2.5831948399558007	2.5177	-9.098836754078489	-1.2538500000000001	4.112641232529286	-5.817673211273667	3.2580718250516925
LmxM.12.0090.1_71_0.441140024783147_703-722_1	LmxM.12.0090.1	3.8837	-19.93156792168409	0.10759	-0.5698196541134971	3.5317	-19.931568467570898	2.5076633333333334	2.0859626084935785	-13.477652014456162	11.178510731847602
LmxM.12.0090.1_71_0.441140024783147_704-723_1	LmxM.12.0090.1	-0.83947	-2.7994604929819906	-0.5672	-2.3993420272406607	0.46966	-0.8867502467722869	-0.3123366666666667	0.6907762504844339	-2.0285175889983127	1.0088350680300577
LmxM.12.0100.1_43_0.0193236714975845_45070_1	LmxM.12.0100.1	-2.5255	-4.604507198824711	0.71523	-1.1643960213296372	-1.1206	-2.8605986138245454	-0.9769566666666667	1.6251331602774381	-2.8765006113262976	1.7201107183914195
LmxM.12.0100.1_43_0.27536231884058_234-215_0	LmxM.12.0100.1	-0.065723	-1.9577423006397776	-2.5824	-4.6520668038476165	-2.9258	-4.863210131006738	-1.8579743333333336	1.5616031894743085	-3.8243397451647105	1.6199644721663542
LmxM.12.0100.1_48_0.468599033816425_385-404_1	LmxM.12.0100.1	1.5779	-2.1844180134476	2.498	-9.858899995970544	0.85729	-1.1682816261101785	1.644396666666667	0.8223738085769351	-4.403866545176108	4.751439334705062
LmxM.12.0100.1_57_0.39975845410628_321-340_1	LmxM.12.0100.1	3.2473	-14.945294173186785	-0.14503	-1.7888083376899524	1.9833	-5.771303193529627	1.69519	1.7144186292443278	-7.501801901468788	6.746795477746567
LmxM.12.0100.1_67_0.211352657004831_165-184_1	LmxM.12.0100.1	-6.0856	-6.25958529723231	3.5992	-19.931568569324174	-2.5337	-1.3673558020157415	-1.6733666666666667	4.899384435144209	-9.186169889524075	9.621911034163329
LmxM.12.0100.1_71_0.475845410628019_386-405_1	LmxM.12.0100.1	-6.2629	-6.452798949848411	-1.2557	-3.1147723926414534	0.3276	-0.717308746117262	-2.397	3.4402902246758194	-3.428293362869042	2.8805699988636504
LmxM.12.0110.1_0_0.17977067977068_432-451_1	LmxM.12.0110.1	3.7553	-19.931020982939337	-2.77	-4.717173551159533	-6.3985	-5.865563493669264	-1.8044	5.145308652549427	-10.17125267592271	8.471688610896827
LmxM.12.0110.1_0_0.182227682227682_441-460_1	LmxM.12.0110.1	0.25522	-0.5946806920407071	2.5657	-6.895790034503329	-0.31832	-2.0125132245847417	0.8342	1.5266978156793176	-3.167661317042926	3.3055665283049094
LmxM.12.0110.1_14_0.0188370188370188_36-55_1	LmxM.12.0110.1	0.77894	-1.0508879459855756	-2.5145	-4.479230792037561	1.9971	-4.181201782731337	0.08718000000000004	2.3339949792576675	-3.237106840251491	1.899176166876305
LmxM.12.0110.1_14_0.237510237510238_576-595_1	LmxM.12.0110.1	-1.3144	-3.233501515858001	-1.0719	-3.001605169525222	1.6153	-2.9465160444154788	-0.2570000000000001	1.6259864790335743	-3.0605409099329006	0.15229980737946675
LmxM.12.0110.1_14_0.29033579033579_702-721_1	LmxM.12.0110.1	-5.3157	-7.71312642046797	1.4123	-2.165201424314686	-0.12187	-1.691937411252529	-1.3417566666666667	3.5259876076970733	-3.856755085345062	3.3480882025841487
LmxM.12.0110.1_14_0.3001638001638_729-748_1	LmxM.12.0110.1	0.56556	-0.84049739458749	-0.89291	-2.6818532548441247	2.9687	-16.174118553092885	0.8804500000000001	1.9499678797611002	-6.565489734174833	8.372094044253938
LmxM.12.0120.1_14_0.134412747365716_512-531_1	LmxM.12.0120.1	2.2405	-5.9365964621163725	-2.6922	-4.696302236567314	2.7448	-13.0855767986596	0.7643666666666666	3.0040754756386088	-7.9061584991144285	4.528174343234824
LmxM.12.0120.1_14_0.134412747365716_513-532_1	LmxM.12.0120.1	5.2586	-19.931568569324174	-3.5609	-5.59171856643955	-2.1651	-4.10631161781015	-0.15579999999999986	4.740660284179832	-9.876532917857958	8.739531733162345
LmxM.12.0120.1_14_0.294782832176818_1141-1160_1	LmxM.12.0120.1	-1.0394	-2.97323109612486	2.0161	-4.314359407215986	-3.2459	-5.237972716852469	-0.7564000000000001	2.6423905369948626	-4.175187740064438	1.1387669721533398
LmxM.12.0120.1_14_0.3248522230789_1260-1279_1	LmxM.12.0120.1	-4.5141	-4.523636978149731	4.9339	-19.931568569324174	-1.3999	-3.233094496113853	-0.3266999999999998	4.814560694393623	-9.229433347862587	9.290756088624937
LmxM.12.0120.1_14_0.328707273194552_1273-1292_1	LmxM.12.0120.1	-2.037	-4.0103552295319265	2.781	-11.884390114005253	-2.3137	-4.1864457593567845	-0.5232333333333332	2.8648925221259756	-6.693730367631321	4.496105361381505
LmxM.12.0120.1_14_0.337188383448985_1308-1327_1	LmxM.12.0120.1	-0.79724	-2.7208877141310817	0.18801	-0.5536569463059497	1.7425	-3.0372836748706757	0.3777566666666667	1.2804579903430386	-2.1039427784359024	1.3518750763181588
LmxM.12.0130.1_14_0.0228310502283105_31-50_1	LmxM.12.0130.1	0.36589	-0.6951829290302816	-2.0175	-3.9510719331407147	-1.2141	-2.967013353046421	-0.9552366666666666	1.2125983020082673	-2.5377560717391394	1.6698501914657782
LmxM.12.0130.1_29_0.473173515981735_825-844_1	LmxM.12.0130.1	1.7444	-2.6038317407708833	1.3976	-1.9133194812652365	4.3126	-19.931568569324174	2.4848666666666666	1.5923330095596628	-8.149573263786765	10.209346787621188
LmxM.12.0130.1_43_0.195205479452055_351-332_0	LmxM.12.0130.1	0.7219	-0.7321382466059345	-3.9911	-6.036371996760834	1.8568	-4.062384421738671	-0.4707999999999999	3.101029437138577	-3.610298221701813	2.6808600053468665
LmxM.12.0130.1_43_0.355022831050228_616-635_1	LmxM.12.0130.1	-1.2948	-3.249877189911868	0.96147	-1.2238083998226204	0.75757	-1.0076637174878496	0.14141333333333336	1.2479684918431768	-1.8271164357407794	1.2368774206171418
LmxM.12.0130.1_49_0.355022831050228_615-634_1	LmxM.12.0130.1	3.3246	-19.376046871869615	-0.32291	-2.0981287016793	1.4191	-2.094981890671643	1.4735966666666667	1.8243655650755233	-7.856385821406853	9.976319236760945
LmxM.12.0130.1_57_0.238584474885845_409-428_1	LmxM.12.0130.1	0.64763	-0.7330731687177383	-1.9296	-3.850959201792519	-2.1188	-3.988962432301402	-1.1335899999999999	1.5454797560304696	-2.8576649342705536	1.8412438324672924
LmxM.12.0140.1_38_0.171851851851852_229-248_1	LmxM.12.0140.1	0.42503	-0.7195876194177242	0.40944	-0.6734373416427532	-1.8402	-3.677979575584534	-0.33524333333333334	1.3033540150064116	-1.6903348455483371	1.721505486969233
LmxM.12.0140.1_43_0.0607407407407407_75-94_1	LmxM.12.0140.1	0.32718	-0.6313523228018542	3.2442	-19.927932226441172	1.5889	-3.1017095971488504	1.7200933333333335	1.4629286339850396	-7.886998048797292	10.500654178121197
LmxM.12.0140.1_43_0.207407407407407_277-296_1	LmxM.12.0140.1	-0.13627	-2.065394429605643	0.79834	-1.1029578860036875	-1.9836	-3.8253532588490833	-0.44051	1.4157044268137329	-2.331235191486138	1.3805298347121684
LmxM.12.0140.1_48_0.205185185185185_269-288_1	LmxM.12.0140.1	-0.13065	-1.99550004596644	-4.6079	-6.916136093189552	0.64544	-1.037322167465217	-1.36437	2.835655844368283	-3.3163194355404024	3.1541300208184975
LmxM.12.0140.1_52_0.153333333333333_216-197_0	LmxM.12.0140.1	-0.36631	-2.322714578020773	0.047347	-0.5364591482212157	-2.2965	-4.167733769894572	-0.8718210000000001	1.2510238679549643	-2.3423024987121868	1.8157165553797223
LmxM.12.0140.1_52_0.216296296296296_288-307_1	LmxM.12.0140.1	4.9062	-19.931568569324174	-3.0606	-5.055147549820674	-1.9872	-3.845245715163427	-0.047199999999999985	4.323213568631557	-9.610653944769425	8.958622920286789
LmxM.12.0150.1_34_0.110169491525424_358-339_0	LmxM.12.0150.1	1.8044	-2.251738010068711	-3.8552	-6.015595851437427	1.9382	-3.5752369662670023	-0.03753333333333327	3.3068730990670523	-3.9475236092577135	1.9093466083768451
LmxM.12.0150.1_38_0.137790332705587_434-453_1	LmxM.12.0150.1	0.29667	-0.5740659623248503	-1.213	-3.1485319804772476	1.2996	-1.9918803214285759	0.12775666666666666	1.2647879172546415	-1.9048260880768915	1.2894388893288824
LmxM.12.0150.1_49_0.110169491525424_359-340_0	LmxM.12.0150.1	-1.1983	-3.611367387884658	-2.7322	-4.9278310722711005	1.2689	-1.6563943359482745	-0.8872000000000001	2.018610341299182	-3.398530932034678	1.646070805781064
LmxM.12.0150.1_49_0.110169491525424_360-341_0	LmxM.12.0150.1	2.0344	-2.8719600498409097	0.72648	-0.835751776261167	0.59267	-0.800648656169216	1.11785	0.7965702768117827	-1.5027868274237643	1.1858686866589234
LmxM.12.0150.1_52_0.262084118016321_829-848_1	LmxM.12.0150.1	-0.3519	-2.29313972627638	0.14995	-0.49999139246963603	-6.9995	-6.503077533991929	-2.4004833333333333	3.9907617168697676	-3.098736217579315	3.081558061392638
LmxM.12.0150.1_52_0.262084118016321_832-851_1	LmxM.12.0150.1	-1.2163	-3.167720805403571	2.432	-9.002606128488196	-1.2151	-3.0164711422020423	0.00019999999999997797	2.106000662393058	-5.062266025364603	3.413272507633646
LmxM.12.0160.1_14_0.388471177944862_935-916_0	LmxM.12.0160.1	2.214	-4.261880711217423	-2.4602	-4.378479307246752	1.2627	-2.273336162735857	0.3388333333333333	2.470259829113798	-3.6378987270666774	1.1831830171739415
LmxM.12.0160.1_33_0.266917293233083_644-625_0	LmxM.12.0160.1	-1.3281	-3.1842803088463327	1.1817	-1.907516500335407	-0.47559	-2.11203185087344	-0.20733000000000001	1.2762235621943359	-2.4012762200183935	0.6857683169207932
LmxM.12.0160.1_33_0.388471177944862_936-917_0	LmxM.12.0160.1	-1.6414	-3.594295119146246	-3.4576	-5.684308575382922	-3.4447	-5.497200967655259	-2.8479000000000005	1.0448795576524597	-4.925268220728142	1.156446869539752
LmxM.12.0160.1_43_0.266499582289056_641-622_0	LmxM.12.0160.1	-1.8098	-3.7301529482119737	-4.0925	-4.284559930882527	1.0014	-1.583026261175268	-1.6336333333333333	2.5515152994511583	-3.199246380089923	1.426873288066198
LmxM.12.0160.1_43_0.354636591478697_853-834_0	LmxM.12.0160.1	3.283	-15.967447227388215	-1.1685	-3.020679945883316	0.52687	-0.888912583895009	0.8804566666666664	2.246715538432343	-6.625679919055513	8.160120731563035
LmxM.12.0160.1_57_0.223475355054302_524-543_1	LmxM.12.0160.1	-1.222	-3.1100312366457907	1.6021	-2.7624754393310385	-1.7405	-3.5651780472711967	-0.45346666666666663	1.7989514455185645	-3.145894907749342	0.4025512655268278
LmxM.12.0170.1_37_0.384353741496599_455-436_0	LmxM.12.0170.1	4.1204	-19.93156856855265	-0.93214	-2.8368001426458482	0.49983	-0.8172288966251526	1.2293633333333334	2.604074552741018	-7.86186586927455	10.501331317559655
LmxM.12.0170.1_43_0.38265306122449_454-435_0	LmxM.12.0170.1	1.7789	-2.7081984385911952	-1.0775	-2.9466272639290008	-1.3965	-3.193093619720641	-0.23170000000000002	1.748520666163257	-2.949306440746946	0.24245869269208706
LmxM.12.0170.1_52_0.355442176870748_414-433_1	LmxM.12.0170.1	0.22139	-0.571169396968347	0.61597	-0.9121000035263853	-3.1123	-5.063469472169461	-0.7583133333333333	2.0481365345682727	-2.1822462908880644	2.501028525404494
LmxM.12.0170.1_57_0.319727891156463_366-385_1	LmxM.12.0170.1	-3.7702	-5.899867366583872	1.2419	-1.916801612025087	-1.8037	-3.6359969142705992	-1.444	2.5253365458884884	-3.8175552976265195	1.9977301585073615
LmxM.12.0170.1_57_0.414115646258503_480-499_1	LmxM.12.0170.1	3.4222	-19.86672847510931	-1.5485	-3.5643074061087434	-0.20069	-1.9442990050184736	0.55767	2.570660817708163	-8.458444962078842	9.913011971149981
LmxM.12.0170.1_81_0.495748299319728_574-593_1	LmxM.12.0170.1	0.94009	-1.0577790367227604	2.3627	-5.649783398540436	2.7322	-11.340195829477539	2.0116633333333334	0.9462212315485916	-6.015919421580246	5.150977136962163
LmxM.12.0180.1_0_0.0864468864468864_239-220_0	LmxM.12.0180.1	0.16688	-0.654828477720997	1.8342	-4.1891801787981855	-0.093995	-1.712830342053715	0.635695	1.0460997168888824	-2.185612999524299	1.8139881663424695
LmxM.12.0180.1_0_0.179120879120879_493-474_0	LmxM.12.0180.1	-4.2142	-6.514375331075847	3.4301	-19.931568529436543	0.95187	-1.6367010628638483	0.055923333333333325	3.9001116579699784	-9.360881641125413	9.473779210786423
LmxM.12.0180.1_14_0.376190476190476_1020-1039_1	LmxM.12.0180.1	-0.53067	-2.34218807054043	3.6543	-19.931568569324174	-3.7502	-2.9265252324382316	-0.20885666666666655	3.712725135077109	-8.400093957434278	9.990822915215222
LmxM.12.0180.1_29_0.376190476190476_1016-1035_1	LmxM.12.0180.1	1.8337	-2.8518233872104655	-0.014793	-1.8165909818630335	-4.4691	-6.507796082894458	-0.8833976666666666	3.2399348003032924	-3.7254034839893193	2.464590830970108
LmxM.12.0180.1_29_0.376190476190476_1017-1036_1	LmxM.12.0180.1	0.94695	-1.071812382542325	0.24447	-0.632604330459798	3.6865	-19.93156856919498	1.6259733333333333	1.8187075481322812	-7.2119950940657	11.017662545665608
LmxM.12.0180.1_43_0.142124542124542_384-403_1	LmxM.12.0180.1	2.4652	-5.640253953094529	-4.7382	-6.895996204973136	1.9747	-3.8427389315501777	-0.09943333333333342	4.024768900611975	-5.4596630298726145	1.5346187818445844
LmxM.12.0190.1_0_0.0784913353720693_380-399_1	LmxM.12.0190.1	0.67124	-0.8191112448150142	-2.4871	-4.503470157491669	-1.5708	-3.39339479680669	-1.1288866666666666	1.624882590999526	-2.9053253997044575	1.8900486638300555
LmxM.12.0190.1_14_0.315188583078491_1543-1562_1	LmxM.12.0190.1	-1.6439	-3.613908649531193	-2.598	-4.584881712060928	-0.68172	-2.4533914535081576	-1.6412066666666665	0.9581428391076839	-3.5507272717000924	1.0671488159834204
LmxM.12.0190.1_29_0.0338430173292559_162-181_1	LmxM.12.0190.1	0.6523	-0.8344906251218069	-1.7427	-3.7877270121193813	0.45021	-0.8350824567364541	-0.2133966666666666	1.328264509061856	-1.819100031325881	1.7048810016236515
LmxM.12.0190.1_29_0.073598369011213_354-373_1	LmxM.12.0190.1	-0.062557	-1.9074623768101044	0.50616	-0.8243387206082311	0.25974	-0.59978780652134	0.2344476666666667	0.28520086450839055	-1.1105296346465585	0.6992368160384193
LmxM.12.0190.1_29_0.315188583078491_1538-1557_1	LmxM.12.0190.1	0.25464	-0.5966210117100901	2.2074	-4.923227492084525	5.8544	-19.931568569324174	2.7721466666666665	2.8422758684781697	-8.483805691039597	10.147331525927262
LmxM.12.0190.1_33_0.2782874617737_1369-1350_0	LmxM.12.0190.1	-3.2504	-5.460083864214386	0.36892	-0.7591337354882283	-0.56569	-2.275220524451534	-1.1490566666666666	1.87885784891602	-2.83147937471805	2.3993334406804507
LmxM.12.0200.1_34_0.0338028169014084_113-94_0	LmxM.12.0200.1	2.518	-5.169342270349549	-1.8638	-3.7891024788417096	2.7999	-15.36914295736355	1.1513666666666666	2.6150123180079543	-8.109195902184936	6.325060387341205
LmxM.12.0200.1_43_0.010641627543036_31-50_1	LmxM.12.0200.1	-0.073149	-2.0020154093603484	1.4645	-1.8326369335527717	-1.5918	-3.3918190577297387	-0.06681633333333337	1.528159840952619	-2.4088238002142863	0.8555010369602876
LmxM.12.0200.1_43_0.0716744913928013_220-239_1	LmxM.12.0200.1	2.6568	-6.8006762995175505	-1.4836	-3.4277428313284233	0.45475	-0.7880383707254618	0.54265	2.071599103953272	-3.672152500523812	3.0137610689111463
LmxM.12.0200.1_43_0.133646322378717_423-442_1	LmxM.12.0200.1	1.3813	-1.7942021378951667	2.6988	-11.99947195484692	1.0355	-1.428717345927398	1.7051999999999998	0.8776816791981019	-5.074130479556495	6.000305050188969
LmxM.12.0200.1_43_0.148669796557121_472-491_1	LmxM.12.0200.1	-3.3676	-5.479327328893356	3.0472	-19.872649489061327	-2.3763	-4.340309213657179	-0.8988999999999999	3.4531793799338026	-9.897428677203953	8.657546606902756
LmxM.12.0200.1_43_0.214397496087637_681-700_1	LmxM.12.0200.1	4.0752	-19.931568529999193	-1.2991	-3.1559711477833905	1.5767	-2.6183755161384314	1.4509333333333332	2.689356440365117	-8.568638397973672	9.844256607523041
LmxM.12.0210.1_29_0.403721682847896_492-511_1	LmxM.12.0210.1	1.3458	-1.6205964011496288	-0.083134	-1.7845773530515057	-6.261	-5.719224182765028	-1.6661113333333333	4.042921528843385	-3.0414659789887204	2.3204555989212867
LmxM.12.0210.1_29_0.403721682847896_495-514_1	LmxM.12.0210.1	-1.0026	-2.848286628808248	4.1643	-19.931568569324174	0.97266	-1.4974005412400302	1.37812	2.6072039163057426	-8.092418579790818	10.27522883742241
LmxM.12.0210.1_43_0.141585760517799_168-187_1	LmxM.12.0210.1	1.2246	-2.06123395436845	1.7596	-3.239075658330443	4.0935	-19.931568569324174	2.3592333333333335	1.5255546215502522	-8.410626060674355	9.994794394363938
LmxM.12.0210.1_57_0.141585760517799_165-184_1	LmxM.12.0210.1	2.364	-6.10462291890869	-3.6833	-5.713686581624644	1.99	-4.155469723164829	0.2235666666666666	3.3886095029279093	-5.324593074566054	1.0311861437422392
LmxM.12.0220.1_48_0.266891891891892_246-227_0	LmxM.12.0220.1	-1.1599	-3.1491717792570415	-1.4405	-3.3617871145765936	2.9166	-13.224899887144428	0.10540000000000009	2.4386098847499165	-6.578619593659354	5.756829216233472
LmxM.12.0220.1_48_0.266891891891892_247-228_0	LmxM.12.0220.1	-2.2084	-4.2197134210675	0.50726	-0.6978248601232043	0.92621	-1.2984207809547703	-0.25831000000000004	1.7017690888307968	-2.0719863540484913	1.8840720609452368
LmxM.12.0230.1_0_0.0355427473583093_143-162_1	LmxM.12.0230.1	1.6399	-2.2917262269486964	-4.0171	-6.072713360712993	1.3981	-2.1954771870107073	-0.32636666666666675	3.1985545506264748	-3.5199722582241324	2.211262381915425
LmxM.12.0230.1_0_0.104707012487992_431-450_1	LmxM.12.0230.1	-0.33005	-2.1267002011196667	0.59468	-0.8530294264408229	-0.86847	-2.6202371041382815	-0.20128	0.7400258544807742	-1.8666555772329236	0.911851494947236
LmxM.12.0230.1_0_0.112632084534102_463-482_1	LmxM.12.0230.1	-0.7166	-2.6592577257642325	-2.0363	-4.0364430159202636	-0.0050072	-1.6598092051186717	-0.9193024000000002	1.0307054899714467	-2.7851699822677225	1.1933094694649309
LmxM.12.0230.1_14_0.222862632084534_921-940_1	LmxM.12.0230.1	-1.4367	-0.5361243875505984	0.017161	-0.627937188191829	-0.3098	1.4426943194232382e-06	-0.5764463333333334	0.7627274428918454	-0.3880200443493693	0.3391576379739858
LmxM.12.0230.1_14_0.36911623439001_1531-1550_1	LmxM.12.0230.1	3.2616	-18.3940239973596	2.3205	-7.08278916286346	-1.6152	-3.4360726373524213	1.3223000000000003	2.5871020447597344	-9.637628599191826	7.799389760176698
LmxM.12.0230.1_29_0.0144092219020173_67-48_0	LmxM.12.0230.1	-3.1659	-5.257873030476919	4.2476	-19.931568569324174	0.62933	-0.9824172542561905	0.5703433333333333	3.7071019857340497	-8.723952951352429	9.938705469212676
LmxM.12.0240.1_14_0.0304327151688065_55-74_1	LmxM.12.0240.1	0.44764	-0.6624350398739571	-1.8572	-3.8006360911859782	1.504	-2.427083175222473	0.03148000000000003	1.718810117261357	-2.296718102094136	1.57315693712763
LmxM.12.0240.1_29_0.0304327151688065_59-78_1	LmxM.12.0240.1	1.2385	-1.518820943537087	2.1016	-3.9430392007254453	0.54705	-0.9286464497139896	1.2957166666666666	0.7788528332318843	-2.1301688646588404	1.59748258983706
LmxM.12.0240.1_38_0.154541131716595_318-337_1	LmxM.12.0240.1	-0.89988	-2.8726995359141143	2.0258	-4.07767425607656	2.4573	-7.58816074702636	1.1944066666666666	1.8264926893183375	-4.8461781796723455	2.449865775672747
LmxM.12.0240.1_43_0.0304327151688065_53-72_1	LmxM.12.0240.1	4.5026	-19.931568569324174	-0.17434	-1.9599857243820227	-1.349	-3.1713554211179065	0.9930866666666667	3.095556396923392	-8.354303238274701	10.044483985983678
LmxM.12.0240.1_43_0.0304327151688065_54-73_1	LmxM.12.0240.1	-1.1641	-3.1768245715257306	-0.63794	-2.5003729728042376	-0.075911	-1.764243535212368	-0.6259836666666666	0.5441930175593337	-2.4804803598474456	0.7065005895791736
LmxM.12.0240.1_52_0.178792201616738_366-385_1	LmxM.12.0240.1	-2.2613	-4.2427992019519944	0.38437	-0.8267164696029371	0.77658	-1.1723728056171137	-0.36678333333333324	1.6523777477421235	-2.0806294923906816	1.8804528617769245
LmxM.12.0250.1_29_0.0777070063694267_190-171_0	LmxM.12.0250.1	3.8447	-19.931568551695882	-2.9255	-4.892221086446825	-1.8689	-3.699072691110811	-0.31656666666666666	3.642280342496076	-9.50762077641784	9.047094350652936
LmxM.12.0250.1_29_0.127813163481953_294-313_1	LmxM.12.0250.1	0.86025	-1.614178038516336	-1.5885	-0.9952728279288825	-1.658	-0.2936224000303729	-0.7954166666666667	1.434270422839896	-0.9676910888251972	0.6607097417423594
LmxM.12.0250.1_33_0.0343949044585987_91-72_0	LmxM.12.0250.1	-2.194	-4.1790049839123355	1.2683	-1.91022526873041	-0.52371	-2.2016358809441217	-0.4831366666666666	1.7315065604938762	-2.763622044528956	1.2343871698340212
LmxM.12.0250.1_43_0.34692144373673_814-833_1	LmxM.12.0250.1	-0.776	-2.643306267112733	-0.15199	-1.911635840819538	0.95955	-1.3691062570179942	0.01052000000000001	0.8791135169589875	-1.9746827883167553	0.639435379552067
LmxM.12.0250.1_48_0.448407643312102_1062-1043_0	LmxM.12.0250.1	-0.044528	-1.6461979603374806	3.0958	-19.931568569324174	1.7147	-4.882060318269079	1.5886573333333331	1.5739536372655114	-8.819942282643579	9.758016209814784
LmxM.12.0250.1_52_0.23864118895966_558-577_1	LmxM.12.0250.1	0.42093	-0.6603814168353002	0.35616	-0.6598342773715833	0.071208	-0.5582594503913275	0.282766	0.18605477351575797	-0.6261583815327371	0.058802835628969354
LmxM.12.0260.1_0_0.0920158913238498_714-733_1	LmxM.12.0260.1	0.34078	-0.5840877714137139	3.5685	-19.931545610457977	-2.5205	-4.424982047862557	0.46292666666666654	3.0463371622545874	-8.313538476578083	10.24312864963032
LmxM.12.0260.1_0_0.115083942073561_895-914_1	LmxM.12.0260.1	3.8609	-19.931415435373026	-2.8865	-4.879127880695418	-2.9136	-4.850043522028943	-0.6464	3.903459820466966	-9.886862279365795	8.69885035811462
LmxM.12.0260.1_0_0.154684095860566_1204-1223_1	LmxM.12.0260.1	2.0213	-3.19388550438574	0.3502	-0.6525815220582625	1.0012	-1.3885782984625057	1.1242333333333334	0.8423162727463678	-1.7450151083021694	1.307609223814547
LmxM.12.0260.1_14_0.154684095860566_1197-1216_1	LmxM.12.0260.1	0.83656	-0.9378202498039634	-0.80152	-2.6416847653132	0.53331	-0.7838593180427292	0.18944999999999998	0.8714965842159107	-1.4544547777199643	1.0310491136253757
LmxM.12.0260.1_14_0.22158144303473_1726-1745_1	LmxM.12.0260.1	1.2709	-1.5289436760147248	0.22529	-0.5360616285716103	-0.89731	-2.6528922558525485	0.19962666666666662	1.084332793026815	-1.5726325201462945	1.0590913617223099
LmxM.12.0260.1_14_0.254645649109317_1983-2002_1	LmxM.12.0260.1	-4.4021	-4.39684014000738	-4.5298	-6.832812687782878	0.62276	-1.2476247595910002	-2.7697133333333332	2.938661823097944	-4.1590925291270855	2.8001739219492308
LmxM.12.0270.1_0_0.076782449725777_129-110_0	LmxM.12.0270.1	-2.6471	-4.679014003969864	0.95839	-1.3972162865976296	-0.59336	-2.2910199962812827	-0.76069	1.8085599331235889	-2.789083428949592	1.6966435841562029
LmxM.12.0270.1_29_0.0761730652041438_128-109_0	LmxM.12.0270.1	-3.4705	-5.592136073327397	0.97129	-1.515682413338232	1.4647	-2.8487022682953933	-0.3448366666666666	2.718122847119558	-3.318840251653674	2.0784948648136967
LmxM.12.0270.1_29_0.076782449725777_132-113_0	LmxM.12.0270.1	1.8265	-3.065509163328345	-3.2579	-5.249451804374099	-0.27658	-1.876249058460544	-0.5693266666666666	2.55481042312993	-3.397070008720996	1.7108692635347111
LmxM.12.0270.1_29_0.13345521023766_222-203_0	LmxM.12.0270.1	-2.0038	-3.991645066511004	0.43354	-0.8210725152686619	-4.6521	-6.701713314238446	-2.07412	2.5435491403155552	-3.8381436320060374	2.94332398308839
LmxM.12.0270.1_29_0.13345521023766_223-204_0	LmxM.12.0270.1	1.2598	-1.5525329439591713	5.1598	-19.931568569324174	1.0889	-1.5603406957947286	2.5028333333333332	2.302586720046247	-7.681480736359358	10.608887980215535
LmxM.12.0270.1_43_0.0414381474710542_71-52_0	LmxM.12.0270.1	0.3215	-0.6051324986567248	-6.1013	-8.505513523909586	0.044054	-0.5549704498943586	-1.9119153333333332	3.6307646556483575	-3.22187215748689	4.575836385243012
LmxM.12.0280.1_0_0.180129990714949_385-404_1	LmxM.12.0280.1	2.2815	-4.69327579846654	-1.3052	-3.2511128913243508	-2.0288	-3.9191186168985954	-0.35083333333333333	2.3081991515753866	-3.954502435563162	0.7217322728350644
LmxM.12.0280.1_0_0.182915506035283_388-407_1	LmxM.12.0280.1	-1.7913	-3.779283727017592	-0.67551	-2.443155677790565	1.0885	-1.6471465787981734	-0.45943666666666655	1.452008186627518	-2.6231953278687765	1.0774102799790441
LmxM.12.0280.1_14_0.347260909935005_745-764_1	LmxM.12.0280.1	0.50452	-0.7106825194067816	-6.0276	-6.39811715734544	-1.8051	-3.64551624378586	-2.4427266666666667	3.3124120740229968	-3.584771973512694	2.8442038587246823
LmxM.12.0280.1_19_0.0278551532033426_67-48_0	LmxM.12.0280.1	-1.6431	-3.620831545164108	-0.98553	-2.7725940724384572	0.84673	-1.179936253513221	-0.5939666666666668	1.2902731262152727	-2.5244539570385953	1.239222576397743
LmxM.12.0280.1_29_0.387650882079851_827-846_1	LmxM.12.0280.1	0.087669	-0.533344691891151	0.25864	-0.6160806496890343	2.0458	-5.6690332287978915	0.7973696666666665	1.0845466765429383	-2.272819523459359	2.9414982507091767
LmxM.12.0280.1_38_0.139740018570102_294-313_1	LmxM.12.0280.1	3.6635	-19.92327517137397	-1.997	-3.892585297880313	-1.7739	-3.59897251153496	-0.035800000000000054	3.2056292315238206	-9.13827766026308	9.341235496607363
LmxM.12.0290.1_0_0.0261057173678533_114-133_1	LmxM.12.0290.1	-0.43024	-2.3310385655563315	-0.79214	-2.6511693207042875	3.1565	-19.232301239697048	0.6447066666666667	2.1827900069712003	-8.07150304198589	9.666860050327736
LmxM.12.0290.1_0_0.038403451995685_174-193_1	LmxM.12.0290.1	4.4399	-19.931568569324174	1.6321	-3.078490546060627	2.5807	-14.075329809427092	2.884233333333333	1.4282977887448165	-12.361796308270632	8.556208711178177
LmxM.12.0290.1_14_0.00798274002157497_27-46_1	LmxM.12.0290.1	-1.2322	-3.2493283288364396	-3.3497	-5.354316784428675	-0.9443	-2.749028727709191	-1.8420666666666667	1.3135601635758194	-3.784224613658102	1.3825581330484114
LmxM.12.0290.1_14_0.28824163969795_1332-1351_1	LmxM.12.0290.1	0.18879	-0.6358960294058029	1.1421	-1.8508395060786194	2.2441	-7.547378420969162	1.1916633333333333	1.0285510157660307	-3.344704652151195	3.6899691080292825
LmxM.12.0290.1_14_0.316720604099245_1464-1483_1	LmxM.12.0290.1	1.7088	-2.381114861137772	-0.31789	-2.145854304379138	-3.1786	-5.134515048694369	-0.5958966666666666	2.4555316064008084	-3.220494738070426	1.6617587654356833
LmxM.12.0290.1_14_0.333549083063646_1539-1558_1	LmxM.12.0290.1	1.4517	-2.18618967304932	-2.1126	-4.015595851437426	-0.45665	-2.123993526266938	-0.37251666666666666	1.7836388187728291	-2.7752596835845615	1.0746126963383555
LmxM.12.0300.1_0_0.144320791379615_813-832_1	LmxM.12.0300.1	1.689	-2.460679367917516	-4.0537	-6.165143187333003	-1.3602	-3.152631604170689	-1.2416333333333334	2.8731854035779407	-3.926151386473736	1.9696478587682138
LmxM.12.0300.1_0_0.16392863451687_924-943_1	LmxM.12.0300.1	-3.9693	-6.137762077868404	-2.4409	-4.391107509127288	-0.32974	-2.0797158476861544	-2.2466466666666665	1.8275393337855503	-4.202861811560616	2.0355618717109443
LmxM.12.0300.1_19_0.0611199434728847_342-361_1	LmxM.12.0300.1	0.5242	-0.8049019023933953	-5.0669	-5.3639095219801876	-4.7985	-4.134211014052896	-3.1137333333333337	3.1533995692479784	-3.4343408128088266	2.3587075577113557
LmxM.12.0300.1_29_0.107578166401696_616-597_0	LmxM.12.0300.1	0.76439	-1.0913223392533253	-0.30879	-2.0265518289510642	2.7051	-16.09352444319543	1.0535666666666665	1.5276127098951924	-6.403799537133274	8.4045666227338
LmxM.12.0300.1_29_0.143790849673203_807-826_1	LmxM.12.0300.1	1.0918	-1.3368977099861379	-0.38216	-2.111096639099203	1.2367	-2.1724020700986078	0.64878	0.8957549693973236	-1.8734654730613165	0.4656912198508055
LmxM.12.0300.1_29_0.49196255078608_2781-2800_1	LmxM.12.0300.1	-1.8963	-3.8421387786824837	0.25541	-0.678923923805453	0.4969	-0.9064912047071992	-0.38133	1.3175469368109813	-1.809184635731712	1.7642629133266343
LmxM.12.0310.1_33_0.0321592649310873_73-54_0	LmxM.12.0310.1	-3.5594	-5.712021875109319	0.72329	-1.1522884546842342	0.54829	-1.0542694557418466	-0.7626066666666667	2.4236740626646425	-2.639526595178467	2.661310272203608
LmxM.12.0310.1_38_0.0969882593159775_186-205_1	LmxM.12.0310.1	3.9178	-19.918213796535458	0.14378	-0.5705050799773544	0.62274	-0.9616172004527721	1.5614400000000002	2.0546715084411913	-7.150112025655194	11.059229597777708
LmxM.12.0310.1_38_0.142930066360388_276-295_1	LmxM.12.0310.1	-1.4104	-3.333545156049356	0.54111	-0.8669336781808585	-1.511	-3.3072728667949547	-0.79343	1.1568395950606118	-2.502583900341723	1.4165755522515666
LmxM.12.0310.1_52_0.142930066360388_272-291_1	LmxM.12.0310.1	2.402	-4.4645999425842176	1.4092	-1.6438967661433577	2.9468	-11.64491840426772	2.252666666666667	0.7796016760713983	-5.917805037665098	5.156448607116598
LmxM.12.0310.1_52_0.288412455334354_561-580_1	LmxM.12.0310.1	-0.51859	-2.3617796990467395	2.8541	-16.30852112128605	-4.2269	-3.48765375785208	-0.6304633333333333	3.541825374299717	-7.385984859394956	7.7476214483958765
LmxM.12.0310.1_52_0.358856559469117_696-715_1	LmxM.12.0310.1	-0.42374	1.4426943194232382e-06	4.2347	-19.931568569324174	-0.3098	1.4426943194232382e-06	1.1670533333333333	2.6572707115635272	-6.643855227978512	11.507497311810749
LmxM.12.0320.1_0_0.160161090458488_1558-1539_0	LmxM.12.0320.1	3.5279	-19.71353141034471	-0.21581	-1.9372096074489316	-0.60642	-2.3355462868954726	0.90189	2.2825622517469264	-7.995429101563038	10.150128536962175
LmxM.12.0320.1_14_0.183188764973152_1765-1784_1	LmxM.12.0320.1	-0.85803	-2.766298422665192	-1.3462	-3.147764596283009	-1.2558	-3.0558792034779727	-1.1533433333333332	0.2597123671166496	-2.989980740808725	0.19908808588231078
LmxM.12.0320.1_14_0.289136720363486_2796-2815_1	LmxM.12.0320.1	2.5872	-6.771902175374581	-0.34599	-2.2130290042170433	0.093199	-0.6006626297749063	0.7781363333333333	1.5820098789104744	-3.1951979364555103	3.2007094902355884
LmxM.12.0320.1_14_0.349442379182156_3390-3371_0	LmxM.12.0320.1	-0.53597	-2.4427634407102694	2.9179	-12.434515124779093	3.963	-19.93156856932396	2.1149766666666667	2.354505717689667	-11.602949044937773	8.774007226775753
LmxM.12.0320.1_14_0.368649318463445_3576-3557_0	LmxM.12.0320.1	2.0069	-3.5133206330185365	-0.22891	-2.1189713245523185	1.7396	-3.016821407254235	1.17253	1.2210191962864465	-2.8830377882750304	0.7067361891366783
LmxM.12.0320.1_14_0.385481206113176_3730-3749_1	LmxM.12.0320.1	1.2896	-1.5033188211959634	0.34572	-0.7067213426369235	0.49948	-0.8226536600844482	0.7116000000000001	0.5064321616959176	-1.0108979413057784	0.4303705586713111
LmxM.12.0330.1_0_0.121410396219557_327-346_1	LmxM.12.0330.1	-4.1768	-6.473546520941548	0.207	-0.662115395341916	-0.90943	-2.740229774873731	-1.62641	2.278150752320838	-3.291963897052398	2.94473951956353
LmxM.12.0330.1_0_0.121410396219557_328-347_1	LmxM.12.0330.1	-4.7028	-6.929017228220438	0.046587	-0.5324054046599208	-3.0428	-4.988962432301402	-2.566337666666667	2.4102762259243926	-4.150128355060587	3.2797702148449193
LmxM.12.0330.1_14_0.121410396219557_325-344_1	LmxM.12.0330.1	0.53905	-0.7536502906360527	-0.50941	-2.252837777175068	0.14005	-0.6326714329708748	0.056563333333333334	0.5291924135258681	-1.2130531669273317	0.902509278501623
LmxM.12.0330.1_14_0.121410396219557_326-345_1	LmxM.12.0330.1	1.608	-2.3495221705544784	-3.4002	-5.622234331923206	1.1934	-1.885814239576228	-0.19959999999999992	2.7795419694618753	-3.285856914017971	2.0366027694388964
LmxM.12.0330.1_14_0.395129043984006_1084-1103_1	LmxM.12.0330.1	-2.3325	-4.315852731833786	0.038074	-0.529278856539209	-0.10607	-1.775608976135511	-0.8001653333333333	1.3289964338497426	-2.2069135215028353	1.9297805928153422
LmxM.12.0330.1_29_0.0178117048346056_42-61_1	LmxM.12.0330.1	-1.1076	-2.9792481999058036	5.2035	-19.931568569324174	-1.673	-3.5501777093571505	0.8076333333333334	3.817414321675515	-8.820331492862376	9.626846947635299
LmxM.12.0340.1_0_0.162127107652399_997-1016_1	LmxM.12.0340.1	2.2669	-6.9338774599862045	-5.5225	-5.856423725257857	-3.3366	-2.4181108255059636	-2.1974	4.017713350899987	-5.069470670250008	2.3584970653704214
LmxM.12.0340.1_19_0.0337224383916991_202-221_1	LmxM.12.0340.1	-2.4679	-4.524964937596298	-3.2327	-5.2323757084120475	1.7802	-3.381934290201845	-1.3068	2.7006307615073926	-4.379758312070063	0.9337275210838992
LmxM.12.0340.1_29_0.0181582360570687_106-125_1	LmxM.12.0340.1	-0.21182	-2.1180942339024367	0.37685	-0.7020197931528875	2.0885	-5.377759309706723	0.7511766666666665	1.194972119186608	-2.732624445587349	2.397680241915277
LmxM.12.0340.1_29_0.0595006485084306_364-383_1	LmxM.12.0340.1	0.71786	-0.924752170909886	2.0098	-4.0306781819231325	0.36064	-0.7688600925984849	1.0294333333333332	0.8676062660754204	-1.9080968151438344	1.8398612254648627
LmxM.12.0340.1_29_0.103274967574578_630-649_1	LmxM.12.0340.1	-0.68834	-2.7527189587553202	-0.45432	-2.2326265653229735	-0.93328	-2.6545264104115494	-0.69198	0.23950074655416004	-2.546623978163281	0.27632630274797554
LmxM.12.0340.1_29_0.162127107652399_994-1013_1	LmxM.12.0340.1	-2.1411	-4.101796291989836	-1.1352	-3.0333805328272674	1.3037	-2.9389731617485166	-0.6575333333333333	1.7713796440439675	-3.3580499955218728	0.645830552901346
LmxM.12.0350.1_0_0.0215617715617716_31-50_1	LmxM.12.0350.1	2.03	-8.63884432662512	-0.29724	-1.9597051055586072	-4.2223	-6.3242382555745635	-0.8298466666666666	3.159994654826703	-5.640929229252763	3.3915938145194926
LmxM.12.0350.1_0_0.0582750582750583_96-115_1	LmxM.12.0350.1	0.283	-0.6185150519457412	-1.9976	-3.9182022737038213	3.3119	-19.732584171263568	0.5324333333333333	2.663524038437298	-8.08976716563771	10.217062924844223
LmxM.12.0350.1_0_0.135198135198135_228-247_1	LmxM.12.0350.1	1.0484	-1.2940627817857415	-0.84123	-2.6518945163090986	-1.6753	-3.4961261888679687	-0.4893766666666666	1.3955235571760634	-2.48069449565427	1.1109693503903728
LmxM.12.0350.1_0_0.173659673659674_295-314_1	LmxM.12.0350.1	-0.53231	-2.4700811284041304	2.0635	-5.899695094204315	9.0201	-19.931568569324174	3.5170966666666668	4.939315909519589	-9.433781597310874	9.251659930570948
LmxM.12.0350.1_14_0.220862470862471_374-393_1	LmxM.12.0350.1	-1.7844	-3.813641436904191	3.1045	-19.403387355923048	0.574	-1.0520541202545193	0.6313666666666666	2.4449548059899455	-8.089694304360586	9.894762704360303
LmxM.12.0350.1_14_0.220862470862471_375-394_1	LmxM.12.0350.1	3.0519	-10.888678040556108	1.3702	-2.075088327876865	-1.2941	-3.0641812261059274	1.0426666666666666	2.191435046569561	-5.342649198179633	4.828395502719884
LmxM.12.0360.1_43_0.0719489981785064_69-88_1	LmxM.12.0360.1	-7.1217	-7.387570119189633	3.5059	-19.931568569321282	-4.735	-4.0634935936725824	-2.7836	5.576059711839536	-10.460877427394498	8.368564047445727
LmxM.12.0360.1_43_0.322404371584699_357-338_0	LmxM.12.0360.1	-2.4686	-4.473129913643174	1.5211	-2.837831220970258	-6.4507	-5.92112788095769	-2.466066666666667	3.9859006037949984	-4.4106963385237075	1.5425962001927342
LmxM.12.0360.1_57_0.0910746812386157_89-108_1	LmxM.12.0360.1	2.1471	-4.571441640993468	-2.7677	-4.74626723568844	1.2004	-1.829351908683243	0.19326666666666661	2.6075952376343485	-3.715686928455051	1.6359510543574467
LmxM.12.0360.1_57_0.0910746812386157_90-109_1	LmxM.12.0360.1	-0.4895	-2.274033787538929	-6.7575	-7.176451489863134	-2.4988	-4.401406116097023	-3.2485999999999997	3.2005633925919983	-4.617297131166362	2.458329011708194
LmxM.12.0360.1_60_0.140255009107468_144-163_1	LmxM.12.0360.1	0.01849	-0.44131896690574185	-0.70683	-2.5617412198499703	-2.9816	-4.923183719005015	-1.2233133333333333	1.5653118785830935	-2.6420813019202427	2.242012223565644
LmxM.12.0360.1_67_0.479052823315118_522-541_1	LmxM.12.0360.1	-1.3886	-3.3339815297379585	-1.989	-3.8794463353334665	-0.82474	-2.5204300210669155	-1.4007800000000001	0.582225558696971	-3.2446192953794473	0.6839009740509363
LmxM.12.0370.1_29_0.16405433646813_150-169_1	LmxM.12.0370.1	-0.24197	-2.2562799628042955	-1.6045	-3.4720248848903013	-0.36279	-2.117217676158403	-0.73642	0.754202580809692	-2.6151741746176667	0.7453049273034729
LmxM.12.0370.1_29_0.443051201671891_417-436_1	LmxM.12.0370.1	-1.2976	-3.299865721632176	0.097093	-0.5367311984737139	-0.47339	-2.1527663206712266	-0.5579656666666667	0.7011825180410115	-1.996454413592372	1.3881834019640584
LmxM.12.0370.1_43_0.142110762800418_131-150_1	LmxM.12.0370.1	-0.47443	-2.41556850876563	-2.7612	-4.718236477771789	0.10643	-0.6052861225385788	-1.0430666666666666	1.5160264503739154	-2.579697036358666	2.0613815237191395
LmxM.12.0370.1_52_0.236154649947753_221-240_1	LmxM.12.0370.1	3.004	-11.668815967386362	0.93107	-1.0953240051105109	0.074057	-0.5356433051328631	1.3363756666666669	1.506434866957856	-4.433261092543245	6.272419898383028
LmxM.12.0370.1_57_0.280041797283177_260-279_1	LmxM.12.0370.1	-2.4063	-4.464727361002573	-2.9982	-4.996081196648547	0.8167	-1.1335556573038101	-1.5292666666666668	2.0531088873543295	-3.53145473831831	2.0935673446802614
LmxM.12.0370.1_57_0.443051201671891_420-439_1	LmxM.12.0370.1	-1.3991	-3.367687108184528	1.9212	-4.117386685133893	0.69999	-1.2561111042157629	0.40736333333333336	1.6793810755850898	-2.9137282991780613	1.4836722810969825
LmxM.12.0380.1_19_0.0220554797635289_90-109_1	LmxM.12.0380.1	2.5764	-13.125760220622707	-3.6602	-3.785954793810785	0.36964	-0.960184996886584	-0.23805333333333337	3.1623983431145	-5.957300003773359	6.36681711271151
LmxM.12.0380.1_19_0.0688949522510232_309-290_0	LmxM.12.0380.1	-3.4004	-3.2210715175606057	-4.0925	-4.284559930882527	-0.3098	1.4426943194232382e-06	-2.6009	2.0141015391484114	-2.5018766685829377	2.2309857606187644
LmxM.12.0380.1_29_0.0104592996816735_39-58_1	LmxM.12.0380.1	1.1183	-1.1828810576564037	1.0314	-1.3200502073055778	0.9296	-1.3918682735336982	1.0264333333333333	0.09444799274380235	-1.2982665128318933	0.10618291344998898
LmxM.12.0380.1_29_0.0104592996816735_42-61_1	LmxM.12.0380.1	-0.86409	-2.8080230445438294	-1.3572	-3.1536583329440515	-1.5928	-3.3907291687616232	-1.2713633333333332	0.37186088263399436	-3.1174701820831685	0.29303377535239566
LmxM.12.0380.1_43_0.0459299681673488_193-212_1	LmxM.12.0380.1	-0.12542	-1.8878950808737605	-2.1297	-4.066826235188731	1.5965	-2.633156900759976	-0.21954000000000007	1.8648821787984355	-2.8626260722741557	1.107441790487268
LmxM.12.0380.1_43_0.208958617553433_916-935_1	LmxM.12.0380.1	0.9611	-0.9862419063797303	-0.80986	-2.72250555485678	0.10909	-0.5845420163993499	0.08677666666666665	0.8856908286943775	-1.4310964925452867	1.1362850544945797
LmxM.12.0390.1_49_0.244389027431421_299-280_0	LmxM.12.0390.1	2.3951	-5.021066367942851	1.0259	-1.2449210061372347	0.75552	-0.9973450002394592	1.3921733333333333	0.8790180658742647	-2.421110791439848	2.255027764688468
LmxM.12.0390.1_67_0.255195344970906_297-316_1	LmxM.12.0390.1	1.689	-2.6081355171582725	-0.8479	-2.666567106335374	0.43052	-0.8508941485421389	0.4238733333333333	1.2684630606104907	-2.041865590678595	1.031825224852486
LmxM.12.0400.1_11_0.0785340314136126_95-76_0	LmxM.12.0400.1	3.0921	-13.981333468838486	-1.4294	-3.3014294493388	-1.2232	-2.9842626674197517	0.14649999999999994	2.553047028552353	-6.7556751951990135	6.25961275219555
LmxM.12.0400.1_29_0.129144851657941_141-160_1	LmxM.12.0400.1	4.1048	-19.931568569260865	-2.8497	-4.82263579877403	-7.068	-6.575666930995757	-1.937633333333333	5.641964565940957	-10.443290433010217	8.263706555219256
LmxM.12.0400.1_29_0.243455497382199_288-269_0	LmxM.12.0400.1	1.982	-3.253174748607095	-1.1716	-3.016938181171778	0.39476	-0.8093194062237412	0.40172	1.5768115205058593	-2.3598107786675384	1.34795012925753
LmxM.12.0400.1_38_0.068935427574171_75-94_1	LmxM.12.0400.1	-2.9114	-4.962541867173403	-3.5371	-5.565041441358692	0.96608	-1.4167659210962766	-1.8274733333333335	2.4394323708874026	-3.9814497432094567	2.2414178023697784
LmxM.12.0400.1_38_0.068935427574171_76-95_1	LmxM.12.0400.1	-0.33794	-2.1987850447105366	-4.1672	-6.229612391056038	-1.4036	-3.20103209431843	-1.9695799999999999	1.976374978894441	-3.8764765100283345	2.098585510063135
LmxM.12.0400.1_57_0.068935427574171_68-87_1	LmxM.12.0400.1	1.908	-2.743221197444812	1.1703	-1.7996161795876722	0.73078	-1.1386925057335675	1.2696933333333333	0.5948705809950037	-1.8938432942553505	0.8064038333769852
LmxM.12.0405.1_43_0.333333333333333_396-377_0	LmxM.12.0405.1	0.79923	-1.020220472549474	-0.35307	-2.1562990965943327	-0.6314	-2.3428466148935874	-0.06174666666666665	0.7585034690977578	-1.8397887280124647	0.7158694630782139
LmxM.12.0405.1_43_0.333333333333333_397-378_0	LmxM.12.0405.1	1.7527	-2.615101408614741	1.5411	-2.1043809512323675	-2.4656	-4.365336108598071	0.27606666666666674	2.376709011076731	-3.0282728228150595	1.1857539875702978
LmxM.12.0410.1_43_0.106995884773663_42-61_1	LmxM.12.0410.1	3.1844	-19.015191292735093	-1.4664	-3.349691294257538	-1.7859	-3.616100550867721	-0.022633333333333283	2.781962825656255	-8.660327712620118	8.9685641713206
LmxM.12.0410.1_43_0.164609053497942_83-64_0	LmxM.12.0410.1	-0.97967	-2.8844766170773997	1.2756	-1.7542804356287391	-2.9088	-4.9213027318900195	-0.8709566666666667	2.094317259068772	-3.1866865948653866	1.6049939904124189
LmxM.12.0410.1_52_0.310699588477366_145-164_1	LmxM.12.0410.1	1.703	-1.9805628114739682	-3.0395	-5.015502518424882	3.3066	-19.931254485524413	0.6567000000000001	3.2998945543759426	-8.975773271807755	9.608311049517537
LmxM.12.0410.1_52_0.310699588477366_148-167_1	LmxM.12.0410.1	-7.0417	-7.300550710065404	-0.89365	-2.6680334369165135	-7.3816	-6.907259972821287	-5.10565	3.651655926083398	-5.625281373267735	2.5685902590313376
LmxM.12.0420.1_86_0.446735395189003_121-140_1	LmxM.12.0420.1	1.3596	-2.073569356011512	-2.3277	-4.253573714496606	0.573	-1.0158379620836275	-0.13170000000000007	1.9420342144256881	-2.4476603441972484	1.6509667625953726
LmxM.12.0430.1_0_0.0828343313373253_163-182_1	LmxM.12.0430.1	-2.2741	-4.265511040937883	4.063	-19.93156856494776	-1.3007	-3.205416946679802	0.1627333333333333	3.412614385384515	-9.134165517521815	9.365836017067164
LmxM.12.0430.1_29_0.0274451097804391_48-67_1	LmxM.12.0430.1	-0.61953	-2.5385887886870107	-1.5386	-3.389776190859974	2.5749	-8.711976500919858	0.13892333333333337	2.1590875750263887	-4.880113826822281	3.3456701366484363
LmxM.12.0430.1_29_0.0379241516966068_71-90_1	LmxM.12.0430.1	0.43427	-0.6642172141681179	0.36818	-0.6927556852072609	0.079425	-0.5107838656298672	0.2939583333333333	0.18870714177882442	-0.622585588335082	0.09786894288896406
LmxM.12.0430.1_29_0.251996007984032_495-514_1	LmxM.12.0430.1	1.0643	-1.442218408243442	-0.97707	-2.842066363320898	-2.5576	-4.465364621952414	-0.8234566666666666	1.8158297537581363	-2.9165497978389183	1.5129488074217594
LmxM.12.0430.1_43_0.0464071856287425_103-84_0	LmxM.12.0430.1	0.94336	-1.1592314405802469	-2.7055	-4.647286665801538	-6.3653	-5.830249414900898	-2.709146666666667	3.654331364632022	-3.8789225070942273	2.42845420780301
LmxM.12.0430.1_43_0.217564870259481_432-451_1	LmxM.12.0430.1	0.91569	-1.140631501180275	-1.4411	-3.352105305214454	0.26072	-0.7140864918448696	-0.08823000000000002	1.2165275799997302	-1.7356077660798663	1.4160802878962653
LmxM.12.0440.1_19_0.0998463901689708_198-179_0	LmxM.12.0440.1	2.6181	-11.175312492037508	0.77314	-1.192048337825497	1.1778	-1.9256535017591847	1.5230133333333333	0.9697156977863839	-4.76433811054073	5.56417006608295
LmxM.12.0440.1_29_0.330773169482847_637-656_1	LmxM.12.0440.1	-0.52357	-2.2155730745383213	0.38772	-0.8998269883992036	0.97198	-1.570674344619978	0.27871	0.753710710883161	-1.5620248025191676	0.6579156874034218
LmxM.12.0440.1_29_0.447516641065028_867-886_1	LmxM.12.0440.1	4.0712	-19.931568569324174	2.0669	-16.1005020587191	-1.954	-0.611775188210169	1.3947	3.068329902406193	-12.21461527208448	10.229305507273711
LmxM.12.0440.1_29_0.447516641065028_870-889_1	LmxM.12.0440.1	-0.42374	1.4426943194232382e-06	-2.0744	-1.7212254075023197	-0.3098	1.4426943194232382e-06	-0.9359799999999999	0.9875452664055456	-0.5737408407045603	0.9937507852974413
LmxM.12.0440.1_43_0.0875576036866359_181-162_0	LmxM.12.0440.1	-1.1374	-3.18729970882926	0.82441	-0.9700143077438784	-2.9855	-4.927392002622301	-1.0994966666666668	1.9052377933038527	-3.0282353397318134	1.9834781723320252
LmxM.12.0440.1_49_0.387096774193548_762-743_0	LmxM.12.0440.1	-1.9471	-3.9536626119498695	-1.7537	-3.6496204363698865	-1.0896	-2.9379777877329807	-1.5968	0.4497663504532104	-3.513753612017579	0.5212952723800675
LmxM.12.0450.1_29_0.188034188034188_611-630_1	LmxM.12.0450.1	2.6453	-7.213613743259407	-6.054	-6.426377289304194	-2.258	-4.125522488246221	-1.8889000000000002	4.361379509971587	-5.921837840269941	1.6046797006088378
LmxM.12.0450.1_29_0.495726495726496_1618-1637_1	LmxM.12.0450.1	-2.3504	-4.350220853191988	-2.2988	-4.202213363870004	0.19485	-0.6821148023789562	-1.4847833333333336	1.4548339220795385	-3.0781830064803164	2.076375130667141
LmxM.12.0450.1_33_0.308913308913309_1005-1024_1	LmxM.12.0450.1	1.0794	-1.387219120994806	-2.2048	-4.156241217857486	4.0348	-19.931568569323957	0.9697999999999999	3.1212435278266897	-8.491676302725416	10.003510491160805
LmxM.12.0450.1_33_0.308913308913309_1006-1025_1	LmxM.12.0450.1	-2.0825	-4.14652485454445	-0.43076	-2.1623570313442007	-2.6073	-4.504321208476373	-1.7068533333333331	1.1358540427948185	-3.604401031455008	1.2615953120606576
LmxM.12.0450.1_38_0.144993894993895_468-487_1	LmxM.12.0450.1	-0.044866	-1.978116658716529	-5.0797	-7.418433172206441	-1.5102	-3.4212216220931273	-2.2115886666666666	2.589661734316923	-4.272590484338699	2.8183120207739147
LmxM.12.0450.1_38_0.166056166056166_537-556_1	LmxM.12.0450.1	0.71165	-1.0213328252538343	1.7766	-3.585505056063328	0.80014	-1.3640097827584075	1.0961299999999998	0.5909629309017613	-1.9902825546918566	1.3920876394690598
LmxM.12.0460.1_0_0.0815286624203822_198-179_0	LmxM.12.0460.1	2.3843	-5.5450324213950335	-1.5506	-3.3722512338057165	2.385	-8.956437112402835	1.0729	2.272017673786892	-5.957906922534529	2.8148946688906955
LmxM.12.0460.1_29_0.134182590233546_312-331_1	LmxM.12.0460.1	1.2086	-1.5327372162881034	-2.7768	-4.878873167587256	0.93448	-1.2525661942241257	-0.2112400000000001	2.2260635724974254	-2.554725526033162	2.017639870047969
LmxM.12.0460.1_29_0.15583864118896_364-383_1	LmxM.12.0460.1	-0.5088	-2.3648232666331213	0.43274	-0.7832881267658044	-2.1657	-4.028793075844042	-0.7472533333333334	1.3155294001022302	-2.3923014897476556	1.622926949428711
LmxM.12.0460.1_52_0.0233545647558386_46-65_1	LmxM.12.0460.1	2.2051	-18.151426479485703	3.3079	-19.93156812954751	3.3749	-19.93156856927643	2.9626333333333332	0.6568978713113123	-19.338187726103214	1.0277653877976773
LmxM.12.0460.1_57_0.15583864118896_358-377_1	LmxM.12.0460.1	2.4626	-6.38744933598048	-1.6828	-3.5409125707610425	-1.5628	-3.390804828897726	-0.26099999999999995	2.3594697963737534	-4.4397222452130825	1.6884500876910007
LmxM.12.0460.1_57_0.215711252653928_499-518_1	LmxM.12.0460.1	-1.4382	-3.3976305412548533	1.0064	-1.7247974269183368	-0.89137	-2.5897804820326598	-0.44105666666666665	1.2830057925174514	-2.5707361500686168	0.8365791487003305
LmxM.12.0470.1_29_0.059748427672956_126-145_1	LmxM.12.0470.1	0.061318	-0.48071777370552066	0.49209	-0.8563688729622431	-0.90837	-2.6780626718939224	-0.11832066666666667	0.717303694972592	-1.3383831061872289	1.1753018510885842
LmxM.12.0470.1_29_0.059748427672956_127-146_1	LmxM.12.0470.1	-3.2836	-5.387207799894047	-0.952	-2.8477672477847937	-1.4213	-3.22080248602802	-1.8856333333333335	1.2332046558999576	-3.8185925112356203	1.3712054058756167
LmxM.12.0470.1_29_0.059748427672956_128-147_1	LmxM.12.0470.1	-1.7271	-3.6816773734333443	0.13793	-0.6021072489063658	0.61268	-1.001296122192722	-0.3254966666666667	1.2368168088416867	-1.7616935815108106	1.6746913924878313
LmxM.12.0470.1_38_0.059748427672956_129-148_1	LmxM.12.0470.1	-2.4376	-4.482903741331752	0.68191	-1.1474226023420222	-0.84161	-2.5492738471047933	-0.8657666666666667	1.5598952908555543	-2.726533396926189	1.6747908281756319
LmxM.12.0470.1_38_0.059748427672956_130-149_1	LmxM.12.0470.1	-3.8889	-6.036466689750326	2.4657	-9.504989307835766	-0.56818	-2.270409816756048	-0.6637933333333333	3.178378788334287	-5.937288604780712	3.618309318257838
LmxM.12.0470.1_43_0.0880503144654088_187-206_1	LmxM.12.0470.1	-3.441	-5.55979192498625	0.17717	-0.7237749260473599	0.26778	-0.8027611283891302	-0.9986833333333333	2.115593431695545	-2.3621093264742465	2.769555958210621
LmxM.12.0480.1_14_0.288377192982456_520-539_1	LmxM.12.0480.1	3.1717	-11.232829181069349	-0.29905	-2.1018396413640406	-0.011444	-1.8303263699915813	0.9537353333333334	1.926189178078138	-5.05499839747499	5.351880487938553
LmxM.12.0480.1_38_0.0137061403508772_21-40_1	LmxM.12.0480.1	0.69731	-0.7063917349849189	0.88657	-1.0984715632424658	0.10458	-0.5982799820740133	0.56282	0.40797396988043244	-0.8010477601004661	0.2631876265821694
LmxM.12.0480.1_43_0.291666666666667_525-544_1	LmxM.12.0480.1	1.3562	-1.5128388596513735	0.9982	-1.0659712098781937	3.454	-19.930940210515743	1.9361333333333335	1.3266425341188688	-7.503250093348437	10.765014347893684
LmxM.12.0480.1_52_0.291666666666667_528-547_1	LmxM.12.0480.1	1.7328	-2.550710154919504	-3.1246	-5.107455094822316	-1.4639	-3.2749342220923037	-0.9519000000000001	2.468844201240734	-3.644366490611375	1.3177998037247611
LmxM.12.0480.1_52_0.382127192982456_693-712_1	LmxM.12.0480.1	-1.1514	-3.0086706319188328	-0.29196	-2.0071677730719863	0.021937	-0.5394754948822381	-0.4738076666666666	0.6074383584334573	-1.8517712999576856	1.2419107069687274
LmxM.12.0480.1_67_0.485745614035088_879-898_1	LmxM.12.0480.1	1.4474	-1.920783705101529	-2.7622	-4.797423050040787	2.3024	-6.773953206486153	0.3292	2.7111476758007855	-4.497386653876156	2.4404569104083897
LmxM.12.0490.1_57_0.221076746849943_186-205_1	LmxM.12.0490.1	-2.1924	-4.286332335578419	0.39758	-0.7463228977869573	0.8973	-1.310822523061108	-0.29917333333333335	1.658511509798269	-2.1144925854754946	1.9019282010183804
LmxM.12.0490.1_57_0.310423825887743_261-280_1	LmxM.12.0490.1	-6.3008	-6.494206607879749	-1.3818	-0.6925458271238935	-3.3704	-2.460520542894001	-3.6843333333333335	2.4744809260395066	-3.2157576592992148	2.9736516743285866
LmxM.12.0500.1_14_0.0199401794616152_69-50_0	LmxM.12.0500.1	-1.6576	-3.6035949667102902	0.51165	-0.9416114580524554	-3.4357	-2.5420296531545388	-1.5272166666666667	1.9769023409954611	-2.362412025972428	1.3400507151177032
LmxM.12.0500.1_38_0.0196078431372549_62-43_0	LmxM.12.0500.1	1.8691	-3.322981646860485	1.7853	-3.109906679547921	3.3538	-19.930710550814	2.336066666666667	0.8823782994460672	-8.787866292407468	9.65057427621545
LmxM.12.0500.1_43_0.0242605516782984_69-88_1	LmxM.12.0500.1	0.46214	-0.7226793427028253	-0.80134	-2.807416959278172	1.3659	-2.1580365393146277	0.34223333333333333	1.0885841772381837	-1.896044280431875	1.0667767762174662
LmxM.12.0500.1_43_0.0880691259554669_254-273_1	LmxM.12.0500.1	2.2228	-4.301301444297405	-0.50451	-2.355342586803379	0.29774	-0.6962578216033556	0.6720099999999999	1.4016467043088998	-2.450967284234713	1.804423160583704
LmxM.12.0500.1_43_0.374210701229644_1120-1139_1	LmxM.12.0500.1	0.78044	-1.0258789582272354	0.24902	-0.6598114843963858	-6.1437	-5.59415572832093	-1.7047466666666666	3.8534182002130692	-2.4266153903148506	2.749269938278338
LmxM.12.0500.1_52_0.151877700232635_449-468_1	LmxM.12.0500.1	1.2705	-1.5563466738516194	2.2552	-4.599392123261478	-0.022873	-1.7312494339391407	1.167609	1.1425165498770684	-2.628996077017413	1.708652445104692
LmxM.12.0510.1_0_0.0350154479917611_107-88_0	LmxM.12.0510.1	-2.4939	-4.553781889528876	3.7975	-19.931568569323176	0.0021435	-0.559449580729233	0.43524783333333333	3.1679824830109276	-8.348266679860428	10.228310449194607
LmxM.12.0510.1_14_0.252660487469962_729-748_1	LmxM.12.0510.1	0.41919	-0.7000028280387885	-0.45664	-2.201304098773709	-6.2565	-5.714443901873472	-2.097983333333333	3.627907826479793	-2.8719169428953233	2.5736056439877775
LmxM.12.0510.1_14_0.359766563680055_1041-1060_1	LmxM.12.0510.1	1.6346	-2.1782016342980963	0.67351	-0.882408675540612	1.6994	-3.2363538738575146	1.3358366666666666	0.574506066141458	-2.0989880612320744	1.1789701403293533
LmxM.12.0510.1_19_0.0576725025746653_174-155_0	LmxM.12.0510.1	3.8868	-19.931568368183644	1.6712	-2.8399988870377078	-1.3085	-3.1206580896509166	1.4164999999999999	2.60699819524295	-8.63074178162409	9.787808924964837
LmxM.12.0510.1_29_0.359766563680055_1038-1057_1	LmxM.12.0510.1	-0.18013	-2.073933763431341	-0.43988	-2.2912318291837694	-0.67678	-2.4722410195788527	-0.4322633333333334	0.2484125919379558	-2.2791355373979876	0.19942895421970436
LmxM.12.0510.1_29_0.434946790250601_1262-1281_1	LmxM.12.0510.1	-1.4713	-3.4621334293916717	-0.73118	-2.6399751549334614	0.27114	-0.6989954019316826	-0.64378	0.8745017772423335	-2.2670346620856052	1.4188186628681874
LmxM.12.0520.1_14_0.0821256038647343_25-44_1	LmxM.12.0520.1	2.8546	-9.164542836393629	-1.123	-3.146614284785801	-1.2751	-3.0997294198939507	0.1521666666666667	2.3416112066979293	-5.136962180357794	3.4880659402159413
LmxM.12.0520.1_14_0.256038647342995_103-122_1	LmxM.12.0520.1	0.27624	-0.5906992266332629	1.2322	-1.9087619021580224	1.2122	-1.8801206296040542	0.90688	0.5462418028675579	-1.4598605861317797	0.7528520321134561
LmxM.12.0520.1_43_0.0821256038647343_26-45_1	LmxM.12.0520.1	3.2325	-14.397631514323248	0.37208	-0.6438990204195215	-2.7038	-4.609429157632358	0.3002599999999999	2.9688016112229527	-6.550319897458376	7.079306606329648
LmxM.12.0520.1_67_0.35024154589372_134-153_1	LmxM.12.0520.1	1.5627	-2.2978141243400914	0.81002	-0.9551414950224455	-4.47	-6.586579224701477	-0.6990933333333332	3.287314194313244	-3.279844948021338	2.9413536220264613
LmxM.12.0530.1_29_0.403190319031903_726-745_1	LmxM.12.0530.1	-1.7415	-3.6979301700032225	1.6032	-2.3097098582767726	2.2041	-6.712672395358778	0.6886	2.1258668137961982	-4.240104141212925	2.250996276547315
LmxM.12.0530.1_43_0.0979097909790979_173-192_1	LmxM.12.0530.1	1.839	-2.773580254156448	-0.28268	-2.0551055809464307	3.0485	-15.23657697580365	1.53494	1.6862767894980943	-6.688420936968843	7.411631413677562
LmxM.12.0530.1_43_0.130913091309131_227-246_1	LmxM.12.0530.1	-1.3548	-3.4325168563214072	4.101	-19.931568569324174	-0.52824	-2.1968655635823997	0.7393199999999999	2.940487999499403	-8.520316996409326	9.90172739346906
LmxM.12.0530.1_49_0.31023102310231_571-552_0	LmxM.12.0530.1	-0.50855	-2.2072212603174397	-0.48695	-0.0013120061893626086	-3.5872	-2.7288038346622163	-1.5275666666666667	1.783727485024922	-1.6457790337230065	1.4478314642765
LmxM.12.0530.1_52_0.130913091309131_230-249_1	LmxM.12.0530.1	1.6868	-5.726080749173609	4.8145	-19.931568569324174	-1.136	-0.01646676442698365	1.788433333333333	2.9765516228235205	-8.558038694308255	10.255135753714491
LmxM.12.0530.1_71_0.403190319031903_723-742_1	LmxM.12.0530.1	-4.2746	-6.580215197132029	0.048281	-0.510311158134849	-3.6346	-5.699897366761388	-2.620306333333333	2.3331135348971626	-4.263474574009422	3.280002529009938
LmxM.12.0540.1_49_0.130952380952381_75-56_0	LmxM.12.0540.1	-5.4289	-7.8364353174512456	2.3844	-7.7685793887658505	-0.28056	-1.908003703456215	-1.1083533333333333	3.9718818681493198	-5.837672803224437	3.403362386232082
LmxM.12.0550.1_0_0.0986666666666667_144-163_1	LmxM.12.0550.1	-1.8066	-3.739680413573678	1.3177	-1.9196370448896736	-2.1173	-3.9991692468903817	-0.8687333333333335	1.8998688542458222	-3.219495568451244	1.1331627198292247
LmxM.12.0550.1_0_0.106666666666667_156-175_1	LmxM.12.0550.1	3.7855	-19.931568569324174	4.6819	-19.931568569324174	6.9225	-19.931568569324174	5.129966666666667	1.6157862028539958	-19.931568569324174	0.0
LmxM.12.0550.1_0_0.108666666666667_159-178_1	LmxM.12.0550.1	-1.6081	-0.7679508299554455	-0.48695	-0.0013120061893626086	-0.96948	-0.0023376160824372934	-1.02151	0.5623830289935855	-0.25720015074241515	0.442323360457417
LmxM.12.0550.1_19_0.156666666666667_231-250_1	LmxM.12.0550.1	-0.93351	-2.906483091816668	-2.9136	-4.879297714421256	-2.2657	-4.1767332489146085	-2.037603333333333	1.0095593935144842	-3.987504685050844	0.9999274827841654
LmxM.12.0550.1_29_0.0986666666666667_145-164_1	LmxM.12.0550.1	1.4805	-2.038000397766281	-0.8475	-2.7201270046317694	3.7524	-19.931521177570485	1.4618	2.300007015206693	-8.22988285998951	10.139653774343476
LmxM.12.0550.1_29_0.106666666666667_153-172_1	LmxM.12.0550.1	2.4867	-9.428836196322694	2.0187	-5.969305146620132	2.7926	-17.951250737013492	2.4326666666666665	0.38976916672991646	-11.116464026652105	6.166670155202359
LmxM.12.0560.1_14_0.349878345498783_1434-1453_1	LmxM.12.0560.1	0.96327	-1.2069248251411404	-2.7731	-4.718882208353903	-0.65591	-2.313290619309252	-0.8219133333333333	1.8737083615742693	-2.7463658842680982	1.795585365337733
LmxM.12.0560.1_29_0.0352798053527981_142-161_1	LmxM.12.0560.1	0.63404	-0.8411950777429636	1.743	-2.714907956920477	0.2522	-0.6557827899157793	0.8764133333333334	0.7743899434608725	-1.4039619415264066	1.1390913135379095
LmxM.12.0560.1_29_0.0951338199513382_387-406_1	LmxM.12.0560.1	-1.7819	-3.724458896502481	0.38582	-0.7028649421031814	2.4751	-8.08478537700197	0.3596733333333333	2.1286204420077652	-4.170703071869211	3.7111369854575065
LmxM.12.0560.1_29_0.142335766423358_592-573_0	LmxM.12.0560.1	-2.8978	-5.070578621898721	1.8107	-4.497591994908199	4.177	-19.931568569324174	1.0299666666666665	3.6014382076239118	-9.833246395377031	8.750094940359327
LmxM.12.0560.1_29_0.15352798053528_624-643_1	LmxM.12.0560.1	-0.42374	1.4426943194232382e-06	-0.48695	-0.0013120061893626086	1.6388	-9.27210776809433	0.24270333333333335	1.2094681901700985	-3.091139443863124	5.352875629056697
LmxM.12.0560.1_29_0.15352798053528_625-644_1	LmxM.12.0560.1	3.0236	-19.931568569324174	-1.1404	-0.37392351012522446	-0.3098	1.4426943194232382e-06	0.5244666666666666	2.203797779591706	-6.768496878918359	11.401087545171185
LmxM.12.0570.1_0_0.0178731009830206_97-116_1	LmxM.12.0570.1	3.1853	-14.121974056702756	1.4836	-2.4907723816131484	-1.278	-3.046193921585673	1.1302999999999999	2.2525268899615822	-6.552980119967192	6.560821227751991
LmxM.12.0570.1_14_0.070420017873101_385-404_1	LmxM.12.0570.1	1.5711	-2.19217689632706	-2.6305	-4.5639831838838525	-4.3891	-6.408496742383779	-1.8161666666666667	3.0624091975654286	-4.388218940864897	2.113648046129241
LmxM.12.0570.1_14_0.212868632707775_1197-1178_0	LmxM.12.0570.1	2.1204	-3.9231180618758894	3.0453	-16.9062916667999	2.9312	-17.514917957135214	2.6989666666666667	0.5042908320932806	-12.781442561937	7.677567401306812
LmxM.12.0570.1_19_0.0253798033958892_136-155_1	LmxM.12.0570.1	4.3658	-19.931568569324174	1.1606	-1.4641421255121825	0.49925	-0.7961323190537662	2.00855	2.0680465728556503	-7.397281004630041	10.860148840656635
LmxM.12.0570.1_19_0.0253798033958892_139-158_1	LmxM.12.0570.1	-1.7109	-3.625756182272158	-0.61662	-2.528564870038338	-5.3062	-4.692454898100413	-2.544573333333333	2.453425883154682	-3.6155919834703028	1.081980820804872
LmxM.12.0570.1_19_0.176943699731903_993-974_0	LmxM.12.0570.1	1.9185	-3.020797032547522	-0.52625	-2.30449785563754	0.0034329	-0.5566670622234536	0.4652276333333334	1.2861342940866647	-1.9606539834695054	1.2675391843974506
LmxM.12.0590.1_14_0.132465277777778_754-773_1	LmxM.12.0590.1	-7.4634	-7.759359856846199	-0.93635	-2.7441874971312332	0.38497	-0.8375553353149702	-2.671593333333334	4.202086384599124	-3.7803675630974674	3.5753456204123655
LmxM.12.0590.1_19_0.0480902777777778_272-291_1	LmxM.12.0590.1	-5.1765	-5.2626282001013625	2.5881	-12.952000469228988	-3.3083	-5.351251107899087	-1.9655666666666667	4.052709327515771	-7.85529325907648	4.414100338060074
LmxM.12.0590.1_19_0.168229166666667_972-953_0	LmxM.12.0590.1	-0.17744	-2.0132701597181604	-2.1293	-4.058701342537599	-2.9339	-4.87192836604945	-1.74688	1.4174631301025082	-3.647966622768403	1.472925301118226
LmxM.12.0590.1_29_0.0782986111111111_444-463_1	LmxM.12.0590.1	-3.5628	-5.80309085245085	3.8004	-19.931568569323986	0.55906	-0.991424191324744	0.2655533333333332	3.690364234399273	-8.90869453769986	9.844584701867229
LmxM.12.0590.1_29_0.168229166666667_973-954_0	LmxM.12.0590.1	-4.2188	-6.390714037210538	-0.058303	-1.8788466375578345	1.6713	-3.8653111639719198	-0.8686010000000001	3.027500064261436	-4.044957279580097	2.2612919765373163
LmxM.12.0590.1_29_0.172048611111111_987-1006_1	LmxM.12.0590.1	-1.7732	-3.774261112802739	2.7381	-13.111389606908986	1.7386	-3.8767311125056536	0.9011666666666667	2.369372883978656	-6.92079394407246	5.3614579193310465
LmxM.12.0600.1_43_0.270391779062299_414-433_1	LmxM.12.0600.1	2.0949	-3.5460937158955885	-2.3599	-4.392318865474523	-0.67937	-2.5701130621977017	-0.31479000000000007	2.249666573583739	-3.502841881189271	0.9118725449743665
LmxM.12.0600.1_67_0.270391779062299_413-432_1	LmxM.12.0600.1	2.5671	-7.226843550951734	-2.4856	-4.466065934269284	0.54341	-0.8584076450981154	0.20830333333333337	2.5429641525262072	-4.183772376773044	3.193589079890259
LmxM.12.0600.1_67_0.366730892742453_562-581_1	LmxM.12.0600.1	-2.1258	-4.282200106711976	-0.31867	-2.080936087071843	-2.2303	-4.095419565078682	-1.5582566666666668	1.0747843461054563	-3.486185252954167	1.2205595668966478
LmxM.12.0600.1_67_0.366730892742453_563-582_1	LmxM.12.0600.1	1.6432	-2.4341610954994066	-1.1433	-3.1259380418428213	-2.7768	-4.68813422193724	-0.7589666666666668	2.234923730988003	-3.4160777864264893	1.1546577489526029
LmxM.12.0610.1_14_0.158700406123087_498-517_1	LmxM.12.0610.1	-0.91763	-2.883837554214307	1.356	-1.6362973687670206	-0.07537	-1.7526752033770125	0.12100000000000005	1.1494647567020053	-2.0909367087861135	0.6891333420374361
LmxM.12.0610.1_19_0.132146204311153_429-410_0	LmxM.12.0610.1	2.1843	-9.002606128488196	1.1329	-2.8161286064733084	-3.7756	-2.957120368414132	-0.15280000000000005	3.1811743696314414	-4.925285034458546	3.5317672838252174
LmxM.12.0610.1_19_0.132146204311153_430-411_0	LmxM.12.0610.1	-0.64877	-2.496622767434131	1.0748	-1.5164251326219984	1.4229	-2.3395568950629184	0.61631	1.1093304094362508	-2.117534931706349	0.5264666798405707
LmxM.12.0610.1_29_0.0659169009684474_205-224_1	LmxM.12.0610.1	-0.87323	-2.8131850755803947	2.6444	-10.332194979402907	-1.9143	-3.7592582687846603	-0.04770999999999992	2.388838394554977	-5.634879441255987	4.095405177807477
LmxM.12.0610.1_29_0.132146204311153_426-407_0	LmxM.12.0610.1	-2.1362	-4.113960299995662	4.4511	-19.931568569324174	1.7802	-4.763444929964943	1.3650333333333335	3.313216389451998	-9.60299126642826	8.950703290667391
LmxM.12.0610.1_29_0.158700406123087_502-521_1	LmxM.12.0610.1	2.2907	-4.330349109015874	-0.66455	-2.549865094802624	1.8874	-4.807245281400789	1.1711833333333335	1.60252936816563	-3.8958198284064287	1.189770187259587
LmxM.12.0620.1_0_0.0828328328328328_324-343_1	LmxM.12.0620.1	-2.354	-4.414422080674699	-0.0047965	-1.8151687615977699	-0.41427	-2.1014062062251466	-0.9243555	1.254922182482145	-2.7769990161658717	1.4252539029295137
LmxM.12.0620.1_14_0.199199199199199_786-805_1	LmxM.12.0620.1	-0.79657	-2.8892786331709397	2.1201	-4.899522842393366	-0.67333	-2.382844477075287	0.2167333333333333	1.649515239466836	-3.390548650879864	1.3311165319405542
LmxM.12.0620.1_14_0.290790790790791_1157-1176_1	LmxM.12.0620.1	-0.38784	-2.2724297545243854	-3.571	-5.581803574111625	-0.10172	-1.7217963366196134	-1.3535200000000003	1.925715276566087	-3.192009888418541	2.0878540862240045
LmxM.12.0620.1_14_0.314814814814815_1254-1273_1	LmxM.12.0620.1	1.0076	-1.3862382885699263	1.8495	-3.7229531605500927	0.46121	-0.808207445992067	1.1061033333333332	0.6993671861285267	-1.972466298370695	1.5432702630258324
LmxM.12.0620.1_14_0.346346346346346_1379-1398_1	LmxM.12.0620.1	3.4902	-19.08710256795808	-0.018304	-1.8439348076772555	-0.092846	-1.8107080322253328	1.12635	2.0474934051947518	-7.580581802620222	9.964953140733538
LmxM.12.0620.1_14_0.346346346346346_1380-1399_1	LmxM.12.0620.1	0.99546	-1.2079576156753582	-0.44134	-2.3477585832812995	-0.17652	-1.9203467746937197	0.12586666666666665	0.7646416364110271	-1.8253543245501256	0.5758074640251483
LmxM.12.0630.1_0_0.149263721552878_219-238_1	LmxM.12.0630.1	-0.75406	-2.6536183182559503	0.78132	-0.9159057927949839	3.0652	-17.384563018480687	1.03082	1.921815398106696	-6.984695709843874	9.048361245729833
LmxM.12.0630.1_43_0.036813922356091_48-67_1	LmxM.12.0630.1	-0.25457	-2.1024590603966544	2.8535	-17.489554003764287	0.60655	-0.9666552365043398	1.0684933333333333	1.6047020015047446	-6.852889433555094	9.22911087082335
LmxM.12.0630.1_52_0.147255689424364_210-229_1	LmxM.12.0630.1	2.2453	-4.141296445378635	-1.114	-3.061167725016746	0.28697	-0.7040865875369836	0.47275666666666655	1.6873386253604619	-2.635516919310788	1.757693618924969
LmxM.12.0630.1_52_0.329986613119143_487-506_1	LmxM.12.0630.1	0.95505	-1.1321952389901246	-0.4226	-2.1199116566333256	-0.43757	-2.155206223676718	0.03162666666666666	0.7997430928950454	-1.8024377064333894	0.5807152060080932
LmxM.12.0630.1_52_0.376171352074967_556-575_1	LmxM.12.0630.1	1.235	-1.4706447881283218	3.0057	-14.948848733491142	-2.2212	-4.085515075669693	0.6731666666666668	2.658357279098002	-6.835002865763053	7.147395170906868
LmxM.12.0630.1_52_0.376171352074967_559-578_1	LmxM.12.0630.1	-0.4079	-2.3145818720239	-2.1589	-4.061685599182882	3.5394	-19.93144098878681	0.3242	2.918841127913611	-8.769236153331198	9.706142665851594
LmxM.12.0640.1_43_0.0447303921568627_62-81_1	LmxM.12.0640.1	-1.6131	-3.51508438963657	0.16236	-0.5505051823728597	-1.9306	-3.777363577737275	-1.1271133333333332	1.127944001505985	-2.6143177165822347	1.7921186415518042
LmxM.12.0640.1_43_0.0447303921568627_63-82_1	LmxM.12.0640.1	-2.548	-4.65748166368976	0.94693	-1.09831711101156	-1.9519	-3.8186404274690635	-1.1843233333333334	1.8696294768304584	-3.1914797340567946	1.8606211274145177
LmxM.12.0640.1_43_0.0447303921568627_64-83_1	LmxM.12.0640.1	2.4262	-6.413161292652809	3.394	-19.931502472322318	-1.3973	-3.1705758036726897	1.4743000000000002	2.533520106492151	-9.838413189549273	8.889962239281852
LmxM.12.0640.1_43_0.0447303921568627_65-84_1	LmxM.12.0640.1	3.016	-19.931568554540878	-0.48695	-0.0013120061893626086	-3.1546	-2.186912084499882	-0.20851666666666668	3.094708375733218	-7.3732642150767065	10.930574908829417
LmxM.12.0650.1_0_0.039247311827957_66-85_1	LmxM.12.0650.1	2.1052	-3.7601180859770267	-1.2158	-3.175781228866549	0.079709	-0.5176865681416978	0.3230363333333333	1.6738179092602437	-2.4845286276617577	1.7282109697508783
LmxM.12.0650.1_19_0.197311827956989_360-379_1	LmxM.12.0650.1	3.0921	-12.461194398907928	-1.1647	-3.0264283968437957	5.3312	-19.931568569324174	2.4195333333333333	3.29976342232793	-11.806397121691965	8.471570732071447
LmxM.12.0650.1_19_0.197311827956989_363-382_1	LmxM.12.0650.1	2.8628	-11.326496545146243	1.3029	-1.3242707685995965	1.0747	-1.66611376200842	1.7468000000000001	0.9731961826887733	-4.772293691918087	5.678679022359316
LmxM.12.0650.1_38_0.0489247311827957_84-103_1	LmxM.12.0650.1	1.9376	-3.939028480446242	2.743	-9.036826579804472	0.29897	-0.7335288631682657	1.6598566666666665	1.2454624360587248	-4.5697946411396595	4.187432113465357
LmxM.12.0650.1_43_0.0489247311827957_83-102_1	LmxM.12.0650.1	-0.25339	-2.0373488167861558	0.60603	-1.0174141326450599	-1.4778	-3.268524772595406	-0.3750533333333334	1.0472288872225275	-2.107762574008874	1.1272059932545957
LmxM.12.0650.1_43_0.150537634408602_276-295_1	LmxM.12.0650.1	-2.6805	-4.734159877832011	0.85604	-1.273060693853532	0.60687	-0.9799395021092038	-0.40586333333333324	1.9738288670078097	-2.329053357931582	2.0880332941102893
LmxM.12.0660.1_29_0.279513888888889_795-814_1	LmxM.12.0660.1	3.1071	-19.003315751376128	0.090889	-0.6037725436125865	0.037938	-0.6038821698957497	1.0786423333333333	1.756895367173109	-6.736990154961489	10.622949577727798
LmxM.12.0660.1_38_0.0336805555555556_94-113_1	LmxM.12.0660.1	-0.29856	-2.213898839298842	-0.24604	-1.9208383307079546	0.23774	-0.7022075612490463	-0.10228666666666665	0.2956403019436513	-1.612314910418614	0.801681143400062
LmxM.12.0660.1_38_0.110763888888889_313-332_1	LmxM.12.0660.1	-0.40105	-2.2005744464680093	-1.7172	-3.5882440330880323	-2.6413	-4.541130879763636	-1.586516666666667	1.1258279690225028	-3.443316453106559	1.176989425160588
LmxM.12.0660.1_38_0.119097222222222_336-355_1	LmxM.12.0660.1	-0.99749	-2.8892786331709397	-1.2099	-2.9903260545479156	2.4941	-9.878728850118712	0.09556999999999993	2.0799012290731502	-5.252777845945856	4.006509661176125
LmxM.12.0660.1_43_0.0701388888888889_191-210_1	LmxM.12.0660.1	-0.19477	-1.9020063332553907	0.93649	-1.40197406801029	-5.3576	-4.748437226758287	-1.5386266666666666	3.355347267785159	-2.6841392093413226	1.8051323483626467
LmxM.12.0660.1_43_0.110763888888889_312-331_1	LmxM.12.0660.1	0.2538	-0.6661847307554124	1.7618	-3.672781731662534	-1.0014	-2.71756256736151	0.3380666666666667	1.3835260074654663	-2.352176343259819	1.536241094697832
LmxM.12.0670.1_19_0.0941176470588235_100-81_0	LmxM.12.0670.1	0.87057	-1.4273586419761317	-1.7792	-3.678847706520728	-4.3336	-3.6102041372847276	-1.7474099999999997	2.602230639336183	-2.905470161927196	1.2805421640689532
LmxM.12.0670.1_33_0.345098039215686_345-364_1	LmxM.12.0670.1	1.1381	-1.219031493482995	1.6442	-3.20728122090498	1.1273	-1.6924036073332767	1.3032000000000001	0.2953640296312333	-2.0395721072404176	1.0385945889249715
LmxM.12.0670.1_43_0.0941176470588235_106-87_0	LmxM.12.0670.1	-0.40186	-2.3782617701093054	0.58355	-0.9869851790299408	-0.33679	-2.003807965233842	-0.05169999999999999	0.5511038451145119	-1.789684971457696	0.719929948376298
LmxM.12.0670.1_48_0.345098039215686_344-363_1	LmxM.12.0670.1	-3.4108	-5.526759624003598	-0.027177	-1.7539397825357628	3.8915	-19.93156856932414	0.15117433333333338	3.6544155785947954	-9.070755991954499	9.593043300726118
LmxM.12.0670.1_52_0.155882352941176_170-151_0	LmxM.12.0670.1	-0.24383	-2.007283768186914	-3.1466	-5.243536866910239	2.2038	-6.450778368228358	-0.3955433333333332	2.6784244886935555	-4.56719966777517	2.29765860613577
LmxM.12.0680.1_48_0.436754176610979_555-536_0	LmxM.12.0680.1	-0.097395	-1.7862184974134854	0.89004	-1.302080317296769	1.6343	-3.5756669309957565	0.8089816666666666	0.8686885133972553	-2.221321915235337	1.1976164914729588
LmxM.12.0680.1_52_0.0628480509148767_69-88_1	LmxM.12.0680.1	-5.7063	-5.845017645670626	-0.89165	-2.6432161358517936	-1.9962	-3.843484296398445	-2.8647166666666664	2.522093288487429	-4.110572692640289	1.6175244621410887
LmxM.12.0680.1_52_0.30151153540175_375-394_1	LmxM.12.0680.1	-0.32785	-2.251325813445637	5.7086	-19.931568569324174	0.052276	-0.6197559637385034	1.8110086666666667	3.3807599138692663	-7.600883448836104	10.709801664787623
LmxM.12.0680.1_57_0.436754176610979_552-533_0	LmxM.12.0680.1	3.4293	-19.926922645162502	-0.84793	-2.6105124835789555	2.7314	-15.090752887574391	1.7709233333333334	2.294680955739454	-12.542729338771949	8.934978076357398
LmxM.12.0680.1_67_0.365950676213206_449-468_1	LmxM.12.0680.1	0.79168	-1.0434942485237741	-1.5123	-3.4770925486743507	1.8821	-4.134515048694369	0.38716	1.7329786965799667	-2.885033948630831	1.6283434638263314
LmxM.12.0680.1_67_0.365950676213206_450-469_1	LmxM.12.0680.1	-1.7155	-3.6210622897531737	-2.459	-4.402473593053523	1.1588	-1.7992144419626965	-1.0052333333333332	1.9106224805893324	-3.274250108256465	1.3358325377308389
LmxM.12.0690.1_19_0.161676646706587_87-68_0	LmxM.12.0690.1	1.3097	-1.525492310513963	-0.16979	-2.1182821370147935	1.9999	-4.23840834606719	1.0466033333333333	1.1085141253197153	-2.6273942645319823	1.426315085378847
LmxM.12.0690.1_38_0.0439121756487026_18-37_1	LmxM.12.0690.1	-6.8329	-7.073373828643285	4.0105	-19.931568569324174	-0.42835	-2.0562451694987534	-1.0835833333333333	5.451314422305261	-9.687062522488738	9.219833138584354
LmxM.12.0690.1_43_0.313373253493014_151-170_1	LmxM.12.0690.1	1.2809	-1.4433165258230491	0.86536	-1.1016569635370004	0.34312	-0.7768962992758658	0.8297933333333333	0.4699005989923117	-1.1072899295453051	0.33324582115510143
LmxM.12.0700.1_29_0.411949685534591_1041-1060_1	LmxM.12.0700.1	-5.0162	-7.262727894554111	2.5633	-8.365657285086364	1.5382	-2.609455570540271	-0.30490000000000017	4.112173180934869	-6.079280250060248	3.055139242338947
LmxM.12.0700.1_52_0.0617138364779874_148-167_1	LmxM.12.0700.1	0.23421	-0.5011956523103136	-3.0062	-4.979555404434688	3.2174	-19.029703447968505	0.14846999999999996	3.1126857777006665	-8.17015150157117	9.667539908101672
LmxM.12.0700.1_52_0.211477987421384_534-553_1	LmxM.12.0700.1	1.4027	-1.8506833961572178	0.6722	-0.9166681568814291	-6.3357	-5.798747562544601	-1.4202666666666666	4.272531006714092	-2.8553663718610824	2.5914698034227595
LmxM.12.0700.1_52_0.235062893081761_592-611_1	LmxM.12.0700.1	1.2168	-1.6593989937788298	0.46297	-0.6829483674608947	-1.1176	-2.962283238059266	0.18739000000000003	1.1913496935409016	-1.7682101997663302	1.1435566326128164
LmxM.12.0700.1_57_0.211477987421384_531-550_1	LmxM.12.0700.1	2.0235	-4.389110992145512	-1.6984	-3.682510685741466	0.72786	-1.0237947577796371	0.3509866666666666	1.889354396224629	-3.031805478555538	1.7745143812648543
LmxM.12.0700.1_57_0.48624213836478_1233-1252_1	LmxM.12.0700.1	0.29622	-0.5829852000967487	-1.0508	-2.8137935894308184	1.1278	-1.5272377526733794	0.12440666666666662	1.0994154611125555	-1.6413388474003154	1.1197726610094705
LmxM.12.0850.1_0_0.196004993757803_154-173_1	LmxM.12.0850.1-LmxM.12.0860.1-LmxM.12.0910.1	0.31654	-0.6341932609631551	0.1831	-0.5904385304149137	1.5388	-2.8045919231533367	0.67948	0.7471778270264716	-1.3430745715104686	1.2659002116976776
LmxM.12.0850.1_43_0.172284644194757_149-130_0	LmxM.12.0850.1-LmxM.12.0860.1-LmxM.12.0910.1	-3.0488	-5.183270876521057	0.9691	-1.394900173671852	0.57806	-0.9549177480907904	-0.5005466666666666	2.2154964135681494	-2.5110295994278995	2.3246615271809783
LmxM.12.0850.1_46_0.106117353308365_78-97_1	LmxM.12.0850.1-LmxM.12.0860.1-LmxM.12.0910.1	-1.1807	-3.0724099382238124	2.8907	-16.947125045160604	1.4342	-2.634500058930266	1.0480666666666665	2.0629829624437845	-7.551345014104894	8.139929548809661
LmxM.12.0850.1_48_0.310861423220974_258-239_0	LmxM.12.0850.1-LmxM.12.0860.1-LmxM.12.0910.1	-0.19399	-2.105001462569149	-0.36798	-2.12355338499777	0.57467	-0.9469415053867555	0.0042333333333333485	0.5016140179792958	-1.725165450984558	0.6740255377823663
LmxM.12.0850.1_60_0.0823970037453183_77-58_0	LmxM.12.0850.1-LmxM.12.0860.1-LmxM.12.0910.1	-1.2796	-3.202492231484617	-0.54111	-2.4073559178591304	1.8002	-3.4968914795596735	-0.006836666666666676	1.6079110690686016	-3.0355798763011403	0.5636193181458571
LmxM.12.0850.1_71_0.262172284644195_221-202_0	LmxM.12.0850.1-LmxM.12.0860.1-LmxM.12.0910.1	-2.1277	-4.177202969651978	-1.1975	-3.1495557947618256	-0.86779	-2.6489054311123255	-1.3976633333333333	0.6533699733178234	-3.3252213985087096	0.7791451372057763
LmxM.12.0860.1_0_0.0597928436911488_123-142_1	LmxM.12.0860.1-LmxM.12.0890.1-LmxM.12.0891.1-LmxM.12.0910.1-LmxM.12.0980.1-LmxM.12.0990.1-LmxM.12.1090.1	1.4421	-2.1380224101880128	-2.2326	-4.183139833217497	1.2777	-1.840572314755128	0.16239999999999996	2.0757590394841112	-2.720578186053546	1.2753172423497048
LmxM.12.0860.1_14_0.384651600753296_813-832_1	LmxM.12.0860.1-LmxM.12.0910.1	-1.7484	-3.8065991478517316	1.5485	-2.581121393665805	1.4834	-2.4853495007883786	0.42783333333333334	1.8849544141260641	-2.957690014101972	0.7367347568081454
LmxM.12.0860.1_14_0.384651600753296_814-833_1	LmxM.12.0860.1-LmxM.12.0910.1	-4.2832	-6.5270922184770015	2.3104	-5.811168673335193	-1.193	-2.9430724853667685	-1.0552666666666666	3.2989571220816636	-5.093777792392987	1.8966514226064741
LmxM.12.0860.1_29_0.00329566854990584_45007_1	LmxM.12.0860.1-LmxM.12.0890.1-LmxM.12.0891.1-LmxM.12.0910.1-LmxM.12.0980.1-LmxM.12.0990.1-LmxM.12.1090.1	0.9188	-1.1283739546935687	0.94198	-1.241028297375753	-2.3404	-4.2415433074727575	-0.15987333333333323	1.888427053431859	-2.2036485198473597	1.7657672905296333
LmxM.12.0860.1_29_0.463747645951036_978-997_1	LmxM.12.0860.1-LmxM.12.0910.1	-0.63752	-2.7299519364325033	0.38222	-0.7252051992833576	-0.31306	-2.064549304427288	-0.18945333333333333	0.5209859623188837	-1.839902146714383	1.0210789044578787
LmxM.12.0860.1_43_0.089924670433145_194-175_0	LmxM.12.0860.1-LmxM.12.0910.1-LmxM.12.1090.1	3.3177	-15.557711589442576	-1.0287	-2.9717590275285013	1.3712	-2.0069358108169917	1.2200666666666666	2.177137846654027	-6.84546880926269	7.560429991440553
LmxM.12.0867.1_0_0.120454545454545_166-147_0	LmxM.12.0867.1	1.3118	-1.6026526403441566	-2.3713	-4.516156884326733	-0.41268	-2.126763207506411	-0.4907266666666667	1.8427899674497183	-2.7485242440591002	1.5530830096480444
LmxM.12.0867.1_29_0.164393939393939_213-232_1	LmxM.12.0867.1	-1.7877	-3.8402571596014554	-0.58512	-2.3817162315190346	-1.8805	-3.7164337610348537	-1.4177733333333336	0.7225902297521973	-3.3128023840517815	0.808717581165898
LmxM.12.0867.1_33_0.309090909090909_415-396_0	LmxM.12.0867.1	0.61108	-0.7736369801058963	2.2642	-5.468363524733748	2.0782	-4.862454507550235	1.65116	0.9055240498186673	-3.7014850041299603	2.5536252609011143
LmxM.12.0867.1_34_0.0431818181818182_62-43_0	LmxM.12.0867.1	-0.43404	-2.2477583673660364	-3.7094	-5.796340261734278	0.56037	-0.9576890617135987	-1.1943566666666667	2.234120640975624	-3.000595896937971	2.505635571729131
LmxM.12.0867.1_34_0.102272727272727_139-120_0	LmxM.12.0867.1	2.7438	-8.24428037762638	-1.2059	-3.001489630063586	-1.4526	-3.233094496113853	0.02843333333333331	2.3548094027613637	-4.826288167934607	2.9623324024541504
LmxM.12.0867.1_43_0.262121212121212_340-359_1	LmxM.12.0867.1	1.706	-2.2239735193774264	-4.4155	-6.500854683532235	-0.17466	-1.8954432621008352	-0.9613866666666665	3.135664953169157	-3.540090488336832	2.5693533227545537
LmxM.12.0870partial.1_52_0.0932203389830508_77-58_0	LmxM.12.0870partial.1-LmxM.12.0890.1-LmxM.12.0891.1-LmxM.12.0990.1	-2.5856	-4.602823528272261	0.61044	-0.8468146696931336	-3.7346	-5.727991148352214	-1.903253333333333	2.2514530598112263	-3.7258764487725364	2.5560219265757462
LmxM.12.0870partial.1_52_0.194915254237288_149-130_0	LmxM.12.0870partial.1-LmxM.12.0891.1-LmxM.12.0980.1-LmxM.12.0990.1	-1.6782	-3.6443071024337756	2.0279	-4.661346255582274	1.4864	-2.6509880787469147	0.6120333333333333	2.001794720577845	-3.652213812254321	1.0052024108791904
LmxM.12.0870partial.1_52_0.336158192090395_232-251_1	LmxM.12.0870partial.1-LmxM.12.0890.1-LmxM.12.0891.1-LmxM.12.0980.1-LmxM.12.0990.1	-2.9943	-5.071257514404692	0.94901	-1.2569383554212321	-3.2137	-5.24983601808735	-1.7529966666666665	2.3425763829666972	-3.8593439626377575	2.2555174082343936
LmxM.12.0870partial.1_67_0.398305084745763_293-274_0	LmxM.12.0870partial.1-LmxM.12.0890.1-LmxM.12.0891.1-LmxM.12.0980.1-LmxM.12.0990.1	0.83207	-1.1208557395228176	0.84883	-1.2737930688646346	2.4721	-9.711190241628946	1.3843333333333334	0.9420708387554163	-4.0352796833388	4.916077496943954
LmxM.12.0870partial.1_74_0.28954802259887_194-213_1	LmxM.12.0870partial.1-LmxM.12.0890.1-LmxM.12.0891.1-LmxM.12.0980.1-LmxM.12.0990.1	2.3532	-6.136949635194031	-3.0693	-5.045824539034047	-1.117	-2.879584354176597	-0.6110333333333333	2.746430094383131	-4.687452842801559	1.6579897008093447
LmxM.12.0870partial.1_74_0.296610169491525_221-202_0	LmxM.12.0870partial.1-LmxM.12.0890.1-LmxM.12.0891.1-LmxM.12.0980.1-LmxM.12.0990.1	-0.39411	-2.3309659756656576	0.95002	-1.2056931067313692	-0.2969	-2.0302007815608554	0.08633666666666663	0.7495492787224423	-1.8556199546526273	0.5825964351357391
LmxM.12.0890.1_43_0.187807276302852_194-175_0	LmxM.12.0890.1-LmxM.12.0891.1-LmxM.12.0980.1-LmxM.12.0990.1	0.13806	-0.5234814378869824	-1.1094	-2.9676903515372963	2.4497	-7.3523233538227	0.49278666666666665	1.8058713848259884	-3.6144983810823264	3.4600637202980953
LmxM.12.0890.1_48_0.410029498525074_423-404_0	LmxM.12.0890.1-LmxM.12.0891.1-LmxM.12.0980.1-LmxM.12.0990.1	2.0434	-3.0417913220823443	-0.8306	-2.759736967401913	-1.6173	-3.4449063547723098	-0.13483333333333328	1.9269793884038648	-3.0821448814188557	0.3443625700634801
LmxM.12.0890.1_49_0.250737463126844_258-239_0	LmxM.12.0890.1-LmxM.12.0891.1-LmxM.12.0990.1	-1.7773	-3.805691011872047	1.532	-2.453944676553854	-2.5836	-4.493556481673043	-0.9429666666666666	2.1809688038423047	-3.584397390032981	1.037657086515279
LmxM.12.0890.1_49_0.250737463126844_261-242_0	LmxM.12.0890.1-LmxM.12.0891.1-LmxM.12.0990.1	5.1351	-19.931568569324174	-1.1313	-3.0402476467909008	2.9568	-15.643283841928804	2.3202	3.1813341399482074	-12.87170001934796	8.780116075041176
LmxM.12.0890.1_57_0.349065880039331_346-365_1	LmxM.12.0890.1-LmxM.12.0891.1-LmxM.12.0980.1-LmxM.12.0990.1-LmxM.12.1090.1	-0.6421	-2.488908497093143	2.9858	-17.251919578822	0.48436	-0.8945337832150333	0.9426866666666666	1.856868897508204	-6.878453953043393	9.01898550275868
LmxM.12.0890.1_57_0.349065880039331_347-366_1	LmxM.12.0890.1-LmxM.12.0891.1-LmxM.12.0980.1-LmxM.12.0990.1-LmxM.12.1090.1	-4.3828	-6.698053743397826	0.63445	-1.0707513454941646	-2.8841	-4.803695122633878	-2.2108166666666667	2.575496500838883	-4.190833403841956	2.8632730718765744
LmxM.12.0905.1_67_0.463930348258706_370-389_1	LmxM.12.0905.1	7.9536	-19.931568569324174	-0.25531	-2.20156951840566	2.5227	-7.16241257259779	3.4069966666666667	4.175288767622346	-9.765183553442542	9.147077630065164
LmxM.12.0980.1_49_0.230978260869565_258-239_0	LmxM.12.0980.1	1.1038	-1.3389034997319966	2.7137	-12.24073247140504	-2.0163	-3.8607977197093537	0.6003999999999999	2.4048458724001422	-5.813477896948797	5.707204975979077
LmxM.12.0980.1_49_0.230978260869565_261-242_0	LmxM.12.0980.1	1.6055	-2.0330911747576272	-1.0915	-3.0283104136172194	-1.0264	-2.8452768183424775	-0.17079999999999998	1.5386652559929985	-2.635559468905775	0.5297181876622074
LmxM.12.0980.1_81_0.418478260869565_473-454_0	LmxM.12.0980.1	2.5591	-6.252858405817349	-1.0467	-2.966787757461738	-1.0388	-2.845795303405089	0.15786666666666668	2.079532818527597	-4.021813822228059	1.9330881366241417
LmxM.12.1090.1_49_0.345631067961165_541-522_0	LmxM.12.1090.1	-0.97784	-2.9269640383334075	4.0366	-19.931568569324174	-0.56886	-2.253869570788741	0.8299666666666666	2.7845446954454394	-8.370800726148774	10.017573502770448
LmxM.12.1090.1_57_0.484142394822006_745-764_1	LmxM.12.1090.1	-1.5155	-3.4773335454466126	-3.7612	-6.011029619740388	0.49635	-0.9122629030326631	-1.59345	2.1298451005883035	-3.466875356073221	2.5493994465648857
LmxM.12.1090.1_71_0.250485436893204_398-379_0	LmxM.12.1090.1	-0.51186	-2.4728816088255536	0.43278	-0.6895644785153008	0.98276	-1.3290110524345458	0.3012266666666667	0.7559444065097204	-1.4971523799251336	0.9034703239853658
LmxM.12.1090.1_71_0.345631067961165_545-526_0	LmxM.12.1090.1	-0.96034	-2.8200966409781283	3.0031	-16.64120314847329	3.3231	-19.929486244100623	1.7886199999999999	2.386039775695284	-13.130262011184016	9.078977580101826
LmxM.12.1090.1_74_0.392233009708738_617-598_0	LmxM.12.1090.1	-1.865	-3.9266897690087825	0.40046	-0.7786524681688152	-5.5906	-5.000785039652395	-2.351713333333333	3.025040062963354	-3.2353757589433307	2.194319292669191
LmxM.12.1090.1_81_0.440776699029126_692-673_0	LmxM.12.1090.1	-3.2424	-5.320947395659519	4.3164	-19.931568569324174	-1.1427	-2.8858622251755435	-0.02290000000000007	3.9018365406562077	-9.379459396719746	9.219146703453614
LmxM.12.1100.1_14_0.127246057939127_685-704_1	LmxM.12.1100.1	1.6282	-2.2085543058044395	1.0791	-1.5320277748497328	0.31909	-0.7579377865890343	1.0087966666666668	0.6573805344192459	-1.499506622414402	0.7258548687388864
LmxM.12.1100.1_14_0.382471580491382_2082-2101_1	LmxM.12.1100.1	-0.39057	-2.1052497418510776	4.0126	-19.931568569324174	-1.954	-0.611775188210169	0.55601	3.093879306356342	-7.549531166461807	10.74912806905775
LmxM.12.1100.1_19_0.0434543454345435_241-222_0	LmxM.12.1100.1	-2.365	-4.3755116305668675	2.1301	-6.3819042111825715	-0.97484	-2.7105573874229423	-0.4032466666666667	2.3014169997054714	-4.4893244097241265	1.8383176783698467
LmxM.12.1100.1_29_0.0308030803080308_171-152_0	LmxM.12.1100.1	1.386	-1.5874850930841606	1.6081	-2.6940318130034124	0.29733	-0.736602561593932	1.0971433333333334	0.701504190032628	-1.6727064892271681	0.9814934199161971
LmxM.12.1100.1_29_0.0984598459845985_544-525_0	LmxM.12.1100.1	1.7292	-2.4456685235175053	0.97574	-1.1933014473751904	1.9684	-4.470185049099517	1.55778	0.5180560599008567	-2.7030516733307373	1.6535344263632024
LmxM.12.1100.1_29_0.111844517785112_604-623_1	LmxM.12.1100.1	4.0712	-19.931568569324174	-0.48695	-0.0013120061893626086	-1.8619	-0.5042823274161504	0.5741166666666666	3.1056103676786844	-6.8123876343098955	11.364326908807241
LmxM.12.1110.1_29_0.138073158165894_261-280_1	LmxM.12.1110.1	0.16573	-0.5120383187589865	-1.5724	-3.489256779493776	0.41922	-0.8017548034550842	-0.32915000000000005	1.0841204808046012	-1.6010166339026155	1.641667459000988
LmxM.12.1110.1_29_0.138073158165894_265-284_1	LmxM.12.1110.1	-1.4019	-3.332687339315888	1.2772	-2.100106681573992	-0.66363	-2.343578683575354	-0.2627766666666667	1.383801556811284	-2.5921242348217444	0.6527977770666351
LmxM.12.1110.1_29_0.430190623390005_828-847_1	LmxM.12.1110.1	1.6979	-2.4057495745302524	-2.6903	-4.650797799193572	-1.7897	-3.6103098485902074	-0.9273666666666668	2.317711995337931	-3.5556190741046767	1.1235228940152269
LmxM.12.1110.1_38_0.0716125708397733_132-151_1	LmxM.12.1110.1	-1.6361	-3.6051741949500538	2.487	-9.32655212141281	-0.088216	-1.7551080710280067	0.254228	2.0827720284159765	-4.8956114624636236	3.9472284590669156
LmxM.12.1110.1_38_0.0716125708397733_135-154_1	LmxM.12.1110.1	-3.0434	-5.10805205150442	0.90897	-1.2796654918596895	-5.4073	-4.80240631873732	-2.51391	3.191251544974166	-3.7300412873671434	2.1275833668498807
LmxM.12.1110.1_38_0.0917053065430191_171-190_1	LmxM.12.1110.1	-3.0298	-5.2167864345639385	4.2347	-19.931568569324174	-4.2813	-3.5501777093571505	-1.0254666666666665	4.598214662598228	-9.566177571081754	9.015286688207292
LmxM.12.1120.1_29_0.18717549325026_718-737_1	LmxM.12.1120.1	0.94206	-1.1834379739979692	-2.5985	-4.554222453667829	-3.455	-5.508321320013535	-1.7038133333333334	2.3310689253073007	-3.748660582559778	2.2721908888335123
LmxM.12.1120.1_43_0.377985462097612_1452-1471_1	LmxM.12.1120.1	-5.6387	-5.770988039786713	5.9411	-19.931568569324174	-3.1546	-2.186912084499882	-0.9507333333333334	6.096368855583898	-9.296489564536921	9.382967504572647
LmxM.12.1120.1_46_0.0672377985462098_253-272_1	LmxM.12.1120.1	-1.8996	-1.1892492636986218	2.8711	-19.930775478207583	-2.5922	-1.4459475622405924	-0.5402333333333332	2.9745285379927577	-7.521990768048933	10.747089233435206
LmxM.12.1120.1_49_0.088785046728972_352-333_0	LmxM.12.1120.1	-0.61731	-2.4758480396058804	-1.8451	-3.707661137794517	-0.36793	-2.0101866812253055	-0.9434466666666667	0.7907475236972502	-2.731231952875234	0.8770807203694604
LmxM.12.1120.1_52_0.230789200415369_885-904_1	LmxM.12.1120.1	-3.5759	-3.4341221108009337	-4.9216	-5.205563338195578	-0.3098	1.4426943194232382e-06	-2.935766666666666	2.371603428765723	-2.879894668767397	2.646668134681339
LmxM.12.1120.1_52_0.377985462097612_1449-1468_1	LmxM.12.1120.1	0.73386	-1.1662403787942217	-2.0744	-1.7212254075023197	5.0279	-19.931568569324174	1.22912	3.5769579495990724	-7.606344785206905	10.677563303111345
LmxM.12.1130.1_52_0.167099567099567_183-202_1	LmxM.12.1130.1	-2.0182	-4.024959777611636	1.381	-2.1488582424022016	-1.9074	-3.740740772257132	-0.8482	1.931338561723449	-3.30485293075699	1.0111567140555116
LmxM.12.1130.1_52_0.167099567099567_184-203_1	LmxM.12.1130.1	-0.59709	-2.444882788960997	1.5735	-2.5000464807228244	-2.1924	-4.053948919751485	-0.40533	1.8902591424722697	-2.999626063145102	0.9134868760382826
LmxM.12.1130.1_52_0.270995670995671_307-326_1	LmxM.12.1130.1	0.88117	-1.1023692281498814	1.3214	-2.0253767134952727	2.0134	-5.305916796021416	1.4053233333333333	0.5707613666264854	-2.811220912555523	2.209211707314887
LmxM.12.1130.1_57_0.216450216450216_242-261_1	LmxM.12.1130.1	-1.6967	-3.602157617786915	-1.0649	-2.862590910288798	1.0657	-1.670286239657332	-0.5653	1.447381622102478	-2.7116782559110146	0.974737260674683
LmxM.12.1130.1_67_0.270995670995671_304-323_1	LmxM.12.1130.1	-0.40003	-2.2586253490362354	0.99031	-1.2852102630241489	-0.34241	-1.9913639585059728	0.08262333333333334	0.7866074813611509	-1.845066523522119	0.5029278646397718
LmxM.12.1140.1_29_0.129674796747967_312-331_1	LmxM.12.1140.1	-4.0842	-6.2434275594100255	3.2189	-18.03979944499257	2.1101	-5.224479104909059	0.4149333333333334	3.93560794837765	-9.835902036437218	7.123026990388875
LmxM.12.1140.1_29_0.129674796747967_313-332_1	LmxM.12.1140.1	-2.9089	-4.96808541408348	0.57877	-0.9226448717821255	-1.3965	-3.193093619720641	-1.24221	1.7489467002456078	-3.027941301862082	2.0277706382612433
LmxM.12.1140.1_29_0.171138211382114_416-435_1	LmxM.12.1140.1	3.0383	-10.512135018618796	0.4802	-0.7483572472930882	5.2315	-19.931568569324174	2.9166666666666665	2.377984214273369	-10.397353611745352	9.592120737091893
LmxM.12.1140.1_29_0.176016260162602_427-446_1	LmxM.12.1140.1	1.4984	-2.151932563411549	-0.27425	-2.004444569203069	-2.735	-4.65748166368976	-0.5036166666666667	2.1259999272891172	-2.937952932101459	1.4909803724989683
LmxM.12.1140.1_38_0.0833333333333333_199-218_1	LmxM.12.1140.1	1.4259	-1.7217487505626359	-0.50026	-2.422590025316875	-0.17141	-1.8624912300958185	0.25140999999999997	1.0303424919413933	-2.002276668658443	0.37074195840961355
LmxM.12.1140.1_43_0.104065040650407_248-267_1	LmxM.12.1140.1	-1.2493	-3.1763028058792666	-0.89673	-2.636741438487106	-2.3093	-4.26631593820067	-1.48511	0.7352164771684595	-3.3597867275223474	0.8301373528852446
LmxM.12.1150.1_0_0.196929436079126_663-682_1	LmxM.12.1150.1	2.1248	-3.4547116364621204	0.48472	-0.6619555996297237	-2.7534	-4.681899542989898	-0.04796000000000008	2.482341595510175	-2.9328555930272473	2.0601547574130596
LmxM.12.1150.1_33_0.236787717744317_798-817_1	LmxM.12.1150.1	-1.2734	-3.1779992346296355	5.0609	-19.931568569324174	-0.35943	-2.000225077982918	1.14269	3.42390310804789	-8.369930960645576	10.029974383657455
LmxM.12.1150.1_43_0.229701801003838_774-793_1	LmxM.12.1150.1	0.87017	-1.0597625732893847	1.7051	-2.9650969140811783	-0.63616	-2.34834620619889	0.6463700000000001	1.1865662336759797	-2.1244018978564845	0.9722078108508199
LmxM.12.1150.1_57_0.131384706229702_434-453_1	LmxM.12.1150.1	3.1622	-16.329634396135507	0.94431	-1.1130331993094686	0.94485	-1.342228306294895	1.6837866666666665	1.28034353242922	-6.2616319672466245	8.719898926039846
LmxM.12.1150.1_57_0.229701801003838_770-789_1	LmxM.12.1150.1	2.632	-7.762238551790554	1.8836	-3.8694591716903077	2.4789	-9.479533295777978	2.3315	0.39537413926558224	-7.037077006419612	2.874478625699466
LmxM.12.1150.1_60_0.118689105403012_413-394_0	LmxM.12.1150.1	-4.1869	-6.355792989449409	5.0916	-19.931568569324174	-1.4629	-3.3068444961988837	-0.18606666666666669	4.769210425566619	-9.864735351657488	8.85041637454768
LmxM.12.1160.1_0_0.0222457627118644_69-50_0	LmxM.12.1160.1	-3.4908	-3.3312926589401624	4.5154	-19.931568569324174	0.911	-1.8053027059853919	0.6451999999999999	4.0097128126587815	-8.356054644749909	10.053683568605054
LmxM.12.1160.1_0_0.0935734463276836_261-280_1	LmxM.12.1160.1	0.8472	-1.170358235670883	-0.076674	-1.7727468864650349	1.0855	-1.5448514054417561	0.6186753333333334	0.6138645974686383	-1.4959855091925582	0.30415280454662535
LmxM.12.1160.1_14_0.0222457627118644_72-53_0	LmxM.12.1160.1	0.57741	-1.2634349535757439	6.1223	-19.931568569324174	0.95112	-2.059669346114561	2.5502766666666665	3.0991011295911806	-7.7515576230048255	10.555709227300161
LmxM.12.1160.1_29_0.0734463276836158_201-220_1	LmxM.12.1160.1	0.9416	-1.4692460377159478	2.4782	-11.471645206647274	-0.04566	-1.600988637089403	1.1247133333333335	1.2718550210355477	-4.8472932938175415	5.737235198846272
LmxM.12.1160.1_29_0.0734463276836158_202-221_1	LmxM.12.1160.1	2.7814	-13.983434991483774	3.3382	-19.931559464504502	1.9497	-6.115684980465122	2.689766666666667	0.6987707516298413	-13.343559812151133	6.930128218404555
LmxM.12.1160.1_38_0.0116525423728814_39-20_0	LmxM.12.1160.1	2.1549	-6.843293777636291	1.5823	-3.1962637696838705	2.7773	-18.996289876963026	2.1715	0.5976729205844948	-9.678615808094396	8.27281660077005
LmxM.12.1170.1_14_0.380952380952381_778-797_1	LmxM.12.1170.1	-0.28148	-2.0786185139758397	0.56756	-0.9345352224790682	2.0497	-5.060192699232672	0.7785933333333334	1.1798310679641106	-2.6911154785625264	2.129935868188091
LmxM.12.1170.1_43_0.120019436345967_237-256_1	LmxM.12.1170.1	-0.3233	-2.337003400195101	-1.4523	-3.3533138271144702	-1.3034	-3.136048866598451	-1.0263333333333333	0.6133797382807271	-2.942122031302674	0.5351891572632372
LmxM.12.1170.1_52_0.254130223517979_518-537_1	LmxM.12.1170.1	-4.7911	-7.1423406124661755	-1.2115	-3.075568655712297	1.1468	-1.7737331726832177	-1.6186	2.9898096778892134	-3.997214146953896	2.800456975078837
LmxM.12.1170.1_52_0.254130223517979_519-538_1	LmxM.12.1170.1	0.8023	-1.027730843736815	-4.1524	-6.2705699155017	0.3093	-0.7412977727051976	-1.0136	2.7294342509025564	-2.6798661773145707	3.112936873375112
LmxM.12.1170.1_52_0.265792031098154_543-562_1	LmxM.12.1170.1	2.1638	-4.85441905373444	-0.85912	-2.7242205424604817	0.082945	-0.5719412459410754	0.4625416666666668	1.546797192138754	-2.7168602807119995	2.1412483913947074
LmxM.12.1170.1_57_0.265792031098154_537-556_1	LmxM.12.1170.1	1.3865	-1.6423196364212849	1.4937	-1.881130005111115	-0.64884	-2.4161844167069084	0.7437866666666668	1.207240545431329	-1.9798780194131027	0.3962701758750818
LmxM.12.1180.1_14_0.379853902345252_981-1000_1	LmxM.12.1180.1	0.34402	-1.0130110102923477	4.3524	-19.931568569324174	0.3355	-0.982217737392112	1.6773066666666665	2.316702700851651	-7.308932439002878	10.931534394369503
LmxM.12.1180.1_14_0.394848135332564_1021-1040_1	LmxM.12.1180.1	2.57	-14.530586696794176	0.53441	-1.0476932747179697	4.0068	-19.931568569324174	2.3704033333333334	1.7447785532936073	-11.836616180278773	9.725908409678262
LmxM.12.1180.1_29_0.0603613994617455_152-171_1	LmxM.12.1180.1	1.9597	-4.728909039295147	6.347	-19.931568569324174	2.1996	-17.868410810663853	3.5021000000000004	2.466673875890366	-14.176296139761059	8.246453616786875
LmxM.12.1180.1_29_0.0603613994617455_153-172_1	LmxM.12.1180.1	2.03	-8.63884432662512	-2.3262	-2.083012865605344	0.84473	-2.05468595933983	0.18284333333333325	2.252263323777514	-4.258847717190098	3.7932147747525926
LmxM.12.1180.1_29_0.0603613994617455_154-173_1	LmxM.12.1180.1	-0.75086	-0.012139270543148608	1.1099	-3.1050573216824056	1.3231	-4.781821449819492	0.5607133333333333	1.1408470609741401	-2.6330060140150153	2.4196262832572826
LmxM.12.1180.1_29_0.276047673971549_709-728_1	LmxM.12.1180.1	-6.1215	-6.298573372181217	-1.4871	-3.3101319258868194	1.9452	-2.8308343765664126	-1.8878000000000001	4.048250559192205	-4.1465132248781496	1.8790832055562925
LmxM.12.1190.1_14_0.0361145703611457_183-164_0	LmxM.12.1190.1	-1.1907	-3.015187564077821	-1.5885	-0.9952728279288825	-2.1994	-0.9214420814001918	-1.6595333333333333	0.5080878106521876	-1.6439674911356317	1.1880850605545603
LmxM.12.1190.1_29_0.137816521378165_659-678_1	LmxM.12.1190.1	2.1116	-3.8024868352593235	-0.68033	-2.507410483626198	0.69642	-1.1538605562885091	0.7092300000000001	1.3960090806653085	-2.487919291724677	1.3244207116075322
LmxM.12.1190.1_29_0.137816521378165_660-679_1	LmxM.12.1190.1	2.6648	-9.821868481590641	0.011934	-0.528071738771476	2.3029	-7.2779397359166635	1.6598780000000002	1.4385869709030457	-5.8759599854262605	4.802897551457649
LmxM.12.1190.1_29_0.14134495641345_685-666_0	LmxM.12.1190.1	-2.6921	-2.313218916922584	3.7402	-19.931568569324174	1.0121	-2.2498840519968555	0.6867333333333333	3.228469981792201	-8.16489051274787	10.190291320252552
LmxM.12.1190.1_33_0.157534246575342_768-749_0	LmxM.12.1190.1	-4.4202	-6.629929483731803	3.514	-19.931568491053643	-0.62186	-2.2950501498156366	-0.5093533333333334	3.968296324940129	-9.618849374867027	9.19031699055718
LmxM.12.1190.1_38_0.0651722706517227_317-298_0	LmxM.12.1190.1	0.11768	-0.5204776175195476	-2.017	-3.8975864253326336	2.5785	-9.510660946780407	0.22639333333333336	2.299678021839869	-4.642908329877529	4.54119781880021
LmxM.12.1200.1_14_0.229821318545903_366-385_1	LmxM.12.1200.1	-2.396	-4.400948867651733	1.5591	-2.5587630107289727	0.14234	-0.6423218882344569	-0.23151999999999998	2.0038793569474183	-2.5340112555383874	1.8794357343733836
LmxM.12.1200.1_29_0.229821318545903_365-384_1	LmxM.12.1200.1	0.95003	-1.1322268620599194	6.0931	-19.931568569324174	0.16608	-0.6386336302961297	2.40307	3.219609518450956	-7.234143020560075	10.999062243864985
LmxM.12.1200.1_38_0.0579174368453481_90-109_1	LmxM.12.1200.1	3.5547	-19.732986410828687	0.56928	-0.7401888065061109	-0.78219	-2.5523171341317616	1.1139299999999999	2.2191521883142666	-7.6751641171555205	10.481615386871294
LmxM.12.1200.1_38_0.0579174368453481_91-110_1	LmxM.12.1200.1	2.4689	-6.39665780119886	-1.8497	-3.7769482116315585	-1.4353	-3.2363538738575146	-0.2720333333333333	2.382743900072631	-4.4699866288959775	1.6902978773416129
LmxM.12.1200.1_43_0.229821318545903_369-388_1	LmxM.12.1200.1	-1.2492	-3.141130976074415	3.4922	-19.931568569321136	-1.3382	-3.109035080839638	0.3015999999999999	2.7634989632710196	-8.72724487541173	9.703242221806459
LmxM.12.1200.1_57_0.401725200246457_648-667_1	LmxM.12.1200.1	2.8511	-11.601279086323114	-2.4332	-4.378509314943511	0.1595	-0.6758092262626477	0.19246666666666679	2.642304245035634	-5.551865875843091	5.5564419487678425
LmxM.12.1210.1_43_0.110330992978937_341-322_0	LmxM.12.1210.1	1.5318	-1.9909051243427787	1.995	-4.150490659695496	0.41533	-0.716763300164865	1.3140433333333335	0.8120362070950614	-2.286053028067713	1.7357865965325971
LmxM.12.1210.1_43_0.286191909060515_850-869_1	LmxM.12.1210.1	3.3211	-17.938473937863787	1.2008	-1.602083160063377	-2.4731	-4.367925397858387	0.6829333333333335	2.931608402111942	-7.96949416526185	8.743448352967075
LmxM.12.1210.1_52_0.0785690404546974_225-244_1	LmxM.12.1210.1	3.1248	-18.526447533872854	-2.0556	-3.9343890883865527	-2.9013	-4.836748608068194	-0.6107	3.262556100667083	-9.099195076775867	8.176697367707265
LmxM.12.1210.1_52_0.243062520896021_722-741_1	LmxM.12.1210.1	1.9916	-4.179292469678162	-2.0353	-3.921805546395855	-0.025025	-1.608403830202202	-0.02290833333333328	2.0134508344402984	-3.236500615425406	1.4158387038981337
LmxM.12.1210.1_57_0.384486793714477_1147-1166_1	LmxM.12.1210.1	-2.0238	-3.9700962651633147	1.3162	-1.944132447958892	-1.0763	-2.8177551980059916	-0.5946333333333333	1.7213082476225268	-2.9106613037093996	1.0161722322092395
LmxM.12.1210.1_57_0.39551989301237_1174-1193_1	LmxM.12.1210.1	1.8241	-3.0134390686701784	0.10996	-0.5467279171209048	0.65848	-1.0094923536378382	0.8641800000000001	0.8753875441197458	-1.5232197798096403	1.3111456355398563
LmxM.12.1220.1_14_0.235530356721002_994-1013_1	LmxM.12.1220.1	1.3751	-1.7625292828334604	2.1827	-5.171420408259225	-0.99693	-2.7357061903568147	0.8536233333333335	1.6527144852131397	-3.2232186271498335	1.7559572768927307
LmxM.12.1220.1_29_0.0137018662886841_52-71_1	LmxM.12.1220.1	-1.9176	-3.9625868508829587	-1.9441	-3.9527017314088124	3.6453	-19.931568261121264	-0.07213333333333323	3.2194189698349818	-9.282285614471013	9.22255062849109
LmxM.12.1220.1_29_0.0326009922041106_141-122_0	LmxM.12.1220.1	-2.7313	-4.7784916032174864	3.6337	-19.931568543999106	-1.0627	-2.8308343765664126	-0.0534333333333333	3.3003440204520094	-9.180298174594334	9.361661342153019
LmxM.12.1220.1_29_0.158988896763525_669-688_1	LmxM.12.1220.1	0.51298	-0.691403801671879	-1.7427	-3.629358062775372	2.3253	-7.610260515683723	0.3651933333333333	2.0380227364122643	-3.9770074600436573	3.4725048070265423
LmxM.12.1220.1_29_0.235530356721002_987-1006_1	LmxM.12.1220.1	-0.20818	-2.1351042982059707	-1.2611	-3.1342743493196643	0.89678	-1.24310993148924	-0.19083333333333338	1.0790445791223517	-2.1708295263382915	0.9460882267319479
LmxM.12.1220.1_33_0.145995747696669_628-609_0	LmxM.12.1220.1	2.4337	-5.737735236777625	-1.2358	-3.200899427825694	3.0248	-14.952732290963475	1.4075666666666666	2.308222325369316	-7.963788985188931	6.184082824388214
LmxM.12.1230.1_14_0.137373737373737_125-144_1	LmxM.12.1230.1	5.423	-19.931568569324174	2.2152	-5.966145003514045	1.2115	-1.9388680620662213	2.9498999999999995	2.1997775182958845	-9.278860544968147	9.442715768247702
LmxM.12.1230.1_43_0.246464646464646_237-256_1	LmxM.12.1230.1	-0.38488	-2.3697361954511895	-1.7384	-3.8389146468860886	1.8691	-3.827031239710464	-0.08472666666666662	1.822383900316652	-3.3452273606825806	0.8448210247886226
LmxM.12.1230.1_48_0.331313131313131_320-339_1	LmxM.12.1230.1	-1.2325	-3.1404947324848234	1.0889	-1.512015687812865	-7.1457	-6.657874941254795	-2.4297666666666666	4.245850314522797	-3.770128453850828	2.6300752520354593
LmxM.12.1230.1_52_0.385858585858586_379-398_1	LmxM.12.1230.1	-1.618	-3.567964213140132	0.23062	-0.6182935728274048	-0.88296	-2.6366517164143337	-0.75678	0.9307470227725685	-2.2743031674606233	1.507849984175272
LmxM.12.1240.1_14_0.06367472190257_157-176_1	LmxM.12.1240.1	1.7488	-2.6578913301467777	-2.0726	-3.9966337945834423	-0.63484	-2.3854804864134875	-0.3195466666666667	1.9301118891228388	-3.0133352037145698	0.8623856481003174
LmxM.12.1240.1_14_0.230533179900269_597-616_1	LmxM.12.1240.1	2.037	-5.41494516975074	-0.60858	-2.322858933416443	1.7932	-4.518436519719953	1.0738733333333332	1.4621376556717678	-4.085413540962379	1.5908742874064756
LmxM.12.1240.1_14_0.268507863444572_696-715_1	LmxM.12.1240.1	-0.87109	-2.799560934030298	-2.8001	-4.748941441824824	2.3934	-8.364135304220966	-0.42593	2.6252116356019757	-5.304212560025363	2.8235379387173944
LmxM.12.1240.1_14_0.396240889911776_1030-1049_1	LmxM.12.1240.1	-1.4213	-3.4234643179817508	3.581	-19.93156815025018	-1.3616	-3.14011312097076	0.26603333333333334	2.8710005265296163	-8.831715196400896	9.613798607887487
LmxM.12.1240.1_29_0.0786344457230533_198-217_1	LmxM.12.1240.1	-0.55692	-2.3170240626579326	1.5327	-2.748059181069594	0.74823	-1.304608326016534	0.5746699999999999	1.0555663130755926	-2.12323052324802	0.740982148689237
LmxM.12.1240.1_29_0.171845032604526_444-463_1	LmxM.12.1240.1	0.91652	-1.082893675401045	-2.8273	-4.785914993679993	-1.0894	-2.855890962638544	-1.0000600000000002	1.8735082798856268	-2.908233210573194	1.8520654697111085
LmxM.12.1250.1_14_0.395034948180284_1635-1654_1	LmxM.12.1250.1	2.0163	-3.325741846164951	-0.63004	-2.515802047831342	-3.1994	-5.202107142765487	-0.6043799999999999	2.6079446790911804	-3.6812170122539265	1.3779806642499652
LmxM.12.1250.1_29_0.179561340081947_738-757_1	LmxM.12.1250.1	-0.78135	-2.62334509879315	-0.7683	-2.6510786968794826	2.5657	-9.24279373917417	0.3386833333333334	1.928664045611193	-4.8390725116156	3.813759664117964
LmxM.12.1250.1_33_0.202458423716558_843-824_0	LmxM.12.1250.1	0.60034	-0.8986968578075375	-2.9019	-4.899824296560407	3.0843	-17.334991164271724	0.26091333333333333	3.0074998680853393	-7.711170772879889	8.5712131224006
LmxM.12.1250.1_33_0.202458423716558_844-825_0	LmxM.12.1250.1	0.81809	-0.9821892372352402	-1.2253	-3.0973814840480034	0.84984	-1.1060911055815967	0.14754333333333333	1.1890231827148423	-1.72855394228828	1.187057095322253
LmxM.12.1250.1_43_0.198361050855628_818-837_1	LmxM.12.1250.1	-2.6964	-4.742593449540008	3.3143	-19.926949393263023	0.54623	-0.9865563211532471	0.38804333333333324	3.0084706893425657	-8.552033054652094	10.028384466615417
LmxM.12.1250.1_43_0.294528802120993_1217-1236_1	LmxM.12.1250.1	0.9293	-1.1100405788616583	2.005	-3.924453677841464	-2.72	-4.626896399212846	0.07143333333333324	2.4765616615245687	-3.22046355197199	1.8611207076049086
LmxM.12.1260.1_29_0.0189825360668185_21-40_1	LmxM.12.1260.1	-5.8326	-5.983201337739496	4.8319	-19.931568569324174	-2.1994	-0.9214420814001918	-1.0667	5.421729154983676	-8.94540399615462	9.845161792162608
LmxM.12.1260.1_43_0.0189825360668185_18-37_1	LmxM.12.1260.1	-2.1498	-4.229341762260689	2.064	-7.580546540135086	-2.4092	-1.1999479033615883	-0.8316666666666666	2.5110727136690674	-4.336612068585787	3.191651599072691
LmxM.12.1260.1_43_0.19665907365224_252-271_1	LmxM.12.1260.1	4.3449	-19.931568569324174	0.035577	-0.49642533663376426	-0.70777	-2.4444900820998874	1.2242356666666667	2.7280122070119726	-7.624161329352607	10.702940894492988
LmxM.12.1260.1_48_0.432801822323462_574-555_0	LmxM.12.1260.1	-0.44197	-2.3745162787540015	-3.7788	-5.825332807708426	2.3572	-7.046863817644965	-0.6211899999999999	3.0719234782624385	-5.082237634702464	2.423190192319555
LmxM.12.1260.1_57_0.435839028094153_567-586_1	LmxM.12.1260.1	-0.48809	-2.2926448439645175	-0.8494	-2.736571311404553	-0.86847	-2.6202371041382815	-0.7353200000000001	0.2143196698858973	-2.5498177531691173	0.23018870707885725
LmxM.12.1260.1_60_0.0189825360668185_14-33_1	LmxM.12.1260.1	-3.906	-6.178351820145219	3.4769	-19.931568569320866	-0.68813	-2.3720495705714777	-0.3724100000000001	3.701562162290403	-9.493989986679187	9.237384327037212
LmxM.12.1270.1_0_0.0155038759689922_45291_1	LmxM.12.1270.1	-0.691	-2.6048845403317555	-5.2757	-5.590258243086431	-1.1991	-2.9450709704398856	-2.3886	2.5131755231181123	-3.713404584619358	1.6342785696702253
LmxM.12.1270.1_29_0.156976744186047_165-146_0	LmxM.12.1270.1	1.6596	-2.169413656680822	1.7727	-2.4065142768665413	-0.72729	-2.484784105447789	0.9016699999999999	1.411853715403972	-2.353570679665051	0.1642160112545204
LmxM.12.1270.1_43_0.0155038759689922_45102_1	LmxM.12.1270.1	-0.4973	-2.351508786573732	1.6574	-2.556384862107928	0.22272	-0.6106072031715619	0.46093999999999996	1.0969250652619804	-1.8395002839510741	1.0691712699901703
LmxM.12.1270.1_43_0.300387596899225_304-323_1	LmxM.12.1270.1	-0.25992	-2.1086679218993223	0.65581	-0.9098213396533147	0.82298	-1.211828824050017	0.40629000000000004	0.5829779372326195	-1.4101060285342182	0.6235332142751383
LmxM.12.1270.1_43_0.335271317829457_339-358_1	LmxM.12.1270.1	2.3876	-9.106768899862674	-1.1849	-2.961833558698061	1.5184	-3.2332301566033825	0.9070333333333332	1.8630662799088318	-5.100610871721372	3.4720873603884734
LmxM.12.1270.1_57_0.282945736434109_281-300_1	LmxM.12.1270.1	5.6969	-19.931568569324174	-4.0547	-6.104722199440049	1.8994	-4.0872551081208774	1.1805333333333332	4.915384278297409	-10.041181958961701	8.624520499307016
LmxM.12.1280.1_29_0.265625_521-502_0	LmxM.12.1280.1	-1.0988	-3.0470283592740834	3.2343	-18.745765440573255	1.703	-3.0699848529066758	1.2795000000000003	2.197374135189545	-8.287592884251337	9.057050384286468
LmxM.12.1280.1_43_0.133333333333333_249-268_1	LmxM.12.1280.1	-3.7635	-5.892649580031872	-4.8431	-5.119692190987781	2.9625	-19.606907714477856	-1.8813666666666666	4.229499645742193	-10.206416495165836	8.150232644200486
LmxM.12.1280.1_48_0.265625_518-499_0	LmxM.12.1280.1	-0.12046	-2.044175387305083	0.72925	-0.8726017963744643	1.1158	-1.6558487062046945	0.5748633333333333	0.6324248010896895	-1.5242086299614142	0.5967771795205634
LmxM.12.1280.1_52_0.0223958333333333_33-52_1	LmxM.12.1280.1	-0.054313	-1.9552226118554088	3.5523	-19.929399377678514	0.81041	-1.190203631714742	1.4361323333333331	1.8829659215626642	-7.6916085404162216	10.60513823306559
LmxM.12.1280.1_52_0.0223958333333333_34-53_1	LmxM.12.1280.1	-0.69282	-2.5628489795544707	1.665	-2.711785566843806	-3.0037	-5.023785957683825	-0.6771733333333332	2.334389328311225	-3.432806834694034	1.3798392856055273
LmxM.12.1280.1_57_0.352083333333333_666-685_1	LmxM.12.1280.1	-1.1009	-3.2178464455698172	2.4424	-6.4234024037255395	-0.90798	-2.6649192639104102	0.1445066666666667	1.9923704123815267	-4.102056037735256	2.0292655888834945
LmxM.12.1300.1_0_0.124130551096843_225-244_1	LmxM.12.1300.1	2.0027	-3.2144946443463187	6.2342	-19.931568569324174	-0.95511	-2.7040560337902146	2.4272633333333333	3.6134104509498135	-8.616706415820238	9.80228116605433
LmxM.12.1300.1_29_0.0165864098448368_24-43_1	LmxM.12.1300.1	0.35661	-0.5910034317726074	0.2475	-0.5644759451246107	0.95737	-1.1781722519392297	0.5204933333333334	0.38225928953176974	-0.7778838762788158	0.34691355501566135
LmxM.12.1300.1_29_0.0262172284644195_42-61_1	LmxM.12.1300.1	0.21143	-0.5425612008599376	0.15721	-0.5634095743848432	1.4208	-2.453628523123114	0.59648	0.7143966327608215	-1.1865330994559649	1.0973863372478865
LmxM.12.1300.1_29_0.496522204387373_921-940_1	LmxM.12.1300.1	-2.8849	-4.933462997604209	3.7459	-19.931568569324153	0.88091	-1.375605213982781	0.5806366666666666	3.3255826881966617	-8.74687892697038	9.84822571831854
LmxM.12.1300.1_38_0.0262172284644195_43-62_1	LmxM.12.1300.1	1.8958	-2.7902497037019094	-2.0577	-4.017837657066978	-2.0567	-3.9212808743645344	-0.7395333333333335	2.282265668876727	-3.576456078377807	0.6825841711885982
LmxM.12.1300.1_43_0.0663456393793472_114-133_1	LmxM.12.1300.1	-0.51629	-2.4201170231038627	1.5065	-2.173703313566161	-0.83237	-2.592214369321748	0.05261333333333329	1.2689824550533917	-2.3953449019972575	0.21035236969310384
LmxM.12.1310.1_14_0.0830463069269039_207-226_1	LmxM.12.1310.1	2.8476	-11.653537344195733	0.11603	-0.5280509352506995	1.3962	-2.2318809023963073	1.4532766666666666	1.3666791780199672	-4.804489727280914	5.992315836411728
LmxM.12.1310.1_14_0.202066590126292_531-512_0	LmxM.12.1310.1	-0.031829	-2.1786587702851103	0.30315	-0.7267801393187683	-1.5605	-3.3624249927791143	-0.4297263333333334	0.9934986394204741	-2.0892879674609977	1.3200932935558276
LmxM.12.1310.1_29_0.066972828166858_168-187_1	LmxM.12.1310.1	1.5894	-2.322858933416443	0.20838	-0.6182935728274048	-0.85585	-2.5832812982541546	0.3139766666666666	1.2260403266749968	-1.8414779348326675	1.067281565294549
LmxM.12.1310.1_38_0.066972828166858_171-190_1	LmxM.12.1310.1	4.7728	-19.931568569324174	-2.4721	-4.454822365384707	-0.92335	-2.6753875287845403	0.4591166666666666	3.815174251044549	-9.020592821164474	9.490976815751022
LmxM.12.1310.1_43_0.159969383849981_408-427_1	LmxM.12.1310.1	-0.48694	-2.370482040260461	0.36306	-0.7602084942586764	-0.51991	-2.2368366159210242	-0.21459666666666666	0.5005368853874141	-1.7891757168133875	0.8936136937629615
LmxM.12.1310.1_43_0.220818982013012_570-589_1	LmxM.12.1310.1	-5.23	-5.321639584729239	1.2973	-2.874285426442377	-2.1137	-4.048949399513788	-2.0154666666666667	3.2647585918921074	-4.081624803561801	1.2240042301982759
LmxM.12.1320.1_14_0.398491083676269_1157-1176_1	LmxM.12.1320.1	0.71301	-0.9678681162956115	-0.54594	-2.424137807143242	0.46564	-0.7587675233782596	0.21090333333333336	0.6670133826493538	-1.3835911489390378	0.9071845321733335
LmxM.12.1320.1_19_0.0795610425240055_229-248_1	LmxM.12.1320.1	3.4526	-19.319688002221415	-1.7248	-3.6488059015180347	-1.7234	-3.5431980553513642	0.001466666666666579	2.988769220487479	-8.837230653030272	9.078227927988014
LmxM.12.1320.1_43_0.0805898491083676_232-251_1	LmxM.12.1320.1	-0.32131	-2.2832741908765515	-1.1574	-3.084964094560461	-0.22531	-2.0075157863991273	-0.5680066666666667	0.5126815542159999	-2.4585846906120463	0.5597088910121599
LmxM.12.1320.1_43_0.398491083676269_1156-1175_1	LmxM.12.1320.1	-7.7848	-8.109396107847996	1.8719	-3.333268854299381	-5.7911	-5.216679135092624	-3.9013333333333335	5.098173914582881	-5.553114699080001	2.4057721321977037
LmxM.12.1320.1_43_0.398491083676269_1158-1177_1	LmxM.12.1320.1	-0.45556	-2.350331202440613	1.5799	-2.424757385119767	1.7149	-3.439621550593445	0.9464133333333334	1.2160193956238254	-2.7382367127179417	0.6085559401306361
LmxM.12.1320.1_57_0.0682441700960219_189-208_1	LmxM.12.1320.1	0.98907	-1.2686394742677234	1.3891	-2.128150044640901	0.83663	-1.3286848853394129	1.0715999999999999	0.28533169452410995	-1.575158134749346	0.4798451856086758
LmxM.12.1330.1_43_0.39345142243693_727-746_1	LmxM.12.1330.1	3.3745	-19.931567414880064	-4.3088	-6.371833000713677	1.6171	-5.12335850818555	0.22760000000000002	4.025705827553722	-10.47558630792643	8.212877459266112
LmxM.12.1330.1_46_0.0697799248523886_124-143_1	LmxM.12.1330.1	-1.4158	-3.464807003229121	-0.4273	-2.267975721212668	1.1222	-1.5232927382156156	-0.24029999999999996	1.2792918939788527	-2.4186918208858015	0.979492683657333
LmxM.12.1330.1_57_0.424047235641439_786-805_1	LmxM.12.1330.1	-0.47356	-2.4255322319574595	-1.7535	-3.707717686350757	1.0167	-1.368845416311069	-0.4034533333333333	1.3864300265550127	-2.500698444873095	1.1712464913771181
LmxM.12.1330.1_67_0.448201825013419_831-850_1	LmxM.12.1330.1	-0.12466	-2.108045831932377	6.4948	-19.931568569324174	-0.096964	-1.7882600990145723	2.0910586666666666	3.813777007808051	-7.942624833423707	10.383960932885135
LmxM.12.1330.1_71_0.39345142243693_722-741_1	LmxM.12.1330.1	-2.7099	-4.748476006276894	-2.1015	-4.003003930857286	0.13113	-0.6169875376655368	-1.5600900000000004	1.4958965393034374	-3.1228224915999054	2.20189435851883
LmxM.12.1340.1_29_0.0941533788914199_118-137_1	LmxM.12.1340.1	2.2892	-4.6671992786349685	3.556	-19.93156160516348	5.747	-19.931568569324174	3.8640666666666665	1.7493638881986024	-14.843443151040873	8.812885708609931
LmxM.12.1340.1_29_0.143507972665148_195-176_0	LmxM.12.1340.1	1.9906	-4.011355300290208	0.12674	-0.5850613287163545	-0.38748	-2.0534877125519646	0.57662	1.2512434345082495	-2.216634780519509	1.718963443256033
LmxM.12.1340.1_38_0.0941533788914199_117-136_1	LmxM.12.1340.1	0.45308	-0.6528536940071498	1.4631	-2.3094952949733836	-1.4273	-3.2078143134610966	0.16296	1.466877721829601	-2.0567211008138764	1.2961007046772504
LmxM.12.1340.1_52_0.146545178435839_183-202_1	LmxM.12.1340.1	0.58838	-0.8759339563426832	-1.0813	-2.8544294875189937	-2.8471	-4.854502526123788	-1.11334	1.7179640941533092	-2.861621989995155	1.9892940368837935
LmxM.12.1340.1_57_0.0941533788914199_115-134_1	LmxM.12.1340.1	-0.56931	-2.551640293124566	-0.20484	-2.0741160016639184	-0.74956	-2.5043785087909223	-0.5079033333333333	0.2775032497707609	-2.3767116011931355	0.263118778701625
LmxM.12.1340.1_57_0.0941533788914199_116-135_1	LmxM.12.1340.1	-0.57201	-2.515554539159943	-0.52998	-2.4311234481183006	0.32522	-0.7735629901797546	-0.25892333333333334	0.5063192724292976	-1.9067469924859994	0.9822737091033844
LmxM.13.0010.1_0_0.0650281618023553_122-141_1	LmxM.13.0010.1	-3.1208	-5.187838613966939	2.2848	-6.310775995768001	1.0644	-1.6796377901826995	0.07613333333333339	2.835071620494504	-4.392750799972546	2.4157780824777237
LmxM.13.0010.1_14_0.0650281618023553_117-136_1	LmxM.13.0010.1	2.025	-3.303991938120554	-0.039951	-1.923517522286695	-1.1138	-2.998488847302925	0.29041633333333333	1.59526589984251	-2.7419994359033915	0.7250982807957954
LmxM.13.0010.1_29_0.139784946236559_276-257_0	LmxM.13.0010.1	-1.8342	-3.755980035885628	-5.418	-5.743907203585053	-0.93377	-2.7005818306017733	-2.728656666666667	2.372154973780873	-4.066823023357485	1.5452911873191655
LmxM.13.0010.1_33_0.201740911418331_387-406_1	LmxM.13.0010.1	4.1683	-19.931568569324174	-0.48695	-0.0013120061893626086	-1.136	-0.01646676442698365	0.84845	2.8933319015453445	-6.64978244664684	11.502366685733962
LmxM.13.0010.1_38_0.0896057347670251_168-187_1	LmxM.13.0010.1	-0.83323	-2.750484270463164	0.90711	-1.3894095377222202	0.41139	-0.8141816510203489	0.16175666666666663	0.8966233488669215	-1.651358486401911	0.9943741234068157
LmxM.13.0010.1_38_0.0896057347670251_171-190_1	LmxM.13.0010.1	1.3117	-1.735614902286565	-0.97624	-2.8242799656917943	0.16877	-0.682230546510432	0.16807666666666668	1.143970157579879	-1.7473751381629306	1.0710731328507421
LmxM.13.0020.1_0_0.162393162393162_186-205_1	LmxM.13.0020.1	-0.46527	-2.3563765068466296	1.3142	-1.766941482563781	3.1154	-19.034064803321247	1.3214433333333335	1.7903459893644396	-7.719127597577219	9.803454054026604
LmxM.13.0020.1_29_0.0367521367521368_39-58_1	LmxM.13.0020.1	5.7351	-19.931568569324174	-1.8081	-3.7771657694389305	3.0695	-19.296780166920296	2.3321666666666667	3.82527278678702	-14.335171501894466	9.149008299475938
LmxM.13.0020.1_29_0.162393162393162_185-204_1	LmxM.13.0020.1	0.12272	-0.5432337947917436	-0.52188	-2.2573831990254623	-4.4691	-6.507796082894458	-1.6227533333333335	2.485989601774982	-3.1028043589038883	3.070839221669202
LmxM.13.0020.1_43_0.295726495726496_339-358_1	LmxM.13.0020.1	-0.052707	-1.995097405570621	-4.4423	-6.515034909124591	2.5388	-6.614155955559305	-0.652069	3.528932615931197	-5.0414294234181725	2.6386663899939924
LmxM.13.0020.1_43_0.34957264957265_402-421_1	LmxM.13.0020.1	-1.4611	-3.4234797969609834	0.13784	-0.640116795653353	0.62019	-1.0812443607876987	-0.23435666666666669	1.0894217663666048	-1.714946984467345	1.4959818383609826
LmxM.13.0020.1_43_0.358974358974359_426-407_0	LmxM.13.0020.1	-0.4331	-2.262773590147429	-2.7	-4.661346255582274	1.5409	-2.7976537488467668	-0.5307333333333334	2.122135104872763	-3.2405911981921562	1.2591397443759982
LmxM.13.0030.1_19_0.0495049504950495_33-14_0	LmxM.13.0030.1	-1.8531	-3.8563401416396945	-0.90206	-2.7994604929819906	0.84592	-1.248412881625403	-0.6364133333333334	1.3689789456866506	-2.6347378387490292	1.3117436155722566
LmxM.13.0030.1_19_0.0495049504950495_34-15_0	LmxM.13.0030.1	0.95496	-1.126104926592187	0.46239	-0.7026770884343706	2.2156	-5.070772558589548	1.2109833333333333	0.9042108639213162	-2.299851524538702	2.4090091980398927
LmxM.13.0030.1_38_0.0478547854785479_32-13_0	LmxM.13.0030.1	-2.5879	-4.619323739390829	0.40297	-0.8135983299388522	-0.61512	-2.316017954026293	-0.93335	1.5206178313106815	-2.582980007785325	1.9168562874267685
LmxM.13.0030.1_52_0.16006600660066_86-105_1	LmxM.13.0030.1	0.3172	-0.6168105391432658	0.93378	-1.1803939395538563	-0.85585	-2.5832812982541546	0.13171	0.9091197882017529	-1.4601619256504257	1.0126472268973714
LmxM.13.0030.1_52_0.16006600660066_89-108_1	LmxM.13.0030.1	-2.272	-4.281330193411982	0.77299	-1.2350050922990266	-0.96035	-2.6855610075184755	-0.8197866666666666	1.5273537779549744	-2.733965431076495	1.5237392810394772
LmxM.13.0030.1_67_0.343234323432343_198-217_1	LmxM.13.0030.1	-4.3789	-6.782520106878196	1.9374	-3.3663623397596387	0.091875	-0.5768822741387976	-0.7832083333333332	3.24780534402977	-3.575254906925544	3.1080882076035916
LmxM.13.0040.1_14_0.218079096045198_190-209_1	LmxM.13.0040.1	0.85077	-0.9535480547987114	0.054466	-0.5186989915555761	-0.4336	-2.2266720252745413	0.15721200000000002	0.6483202369292509	-1.2329730238762762	0.8876101092178873
LmxM.13.0040.1_29_0.143502824858757_120-139_1	LmxM.13.0040.1	1.0333	-1.214605129627667	-2.7482	-4.751542886899854	0.70715	-1.0107708724314264	-0.3359166666666667	2.0954537971125333	-2.3256396296529824	2.1033644622942598
LmxM.13.0040.1_43_0.0350282485875706_26-45_1	LmxM.13.0040.1	3.6008	-19.901322905029982	1.6486	-2.5744891329677233	1.7417	-3.241666118482172	2.3303666666666665	1.1012118521580365	-8.572492718826625	9.816724317376663
LmxM.13.0040.1_43_0.0350282485875706_27-46_1	LmxM.13.0040.1	-1.0787	-3.160865966949605	-1.0921	-2.948185238067994	1.5025	-2.405443807052458	-0.22276666666666664	1.4941397837328785	-2.8381650040233524	0.38954332087759624
LmxM.13.0040.1_43_0.0350282485875706_28-47_1	LmxM.13.0040.1	1.4639	-1.6252620712736896	-0.44065	-2.396376740678481	-1.9574	-3.795939435170732	-0.31138333333333335	1.7143091395175298	-2.6058594157076342	1.1003964276054248
LmxM.13.0040.1_43_0.218079096045198_186-205_1	LmxM.13.0040.1	-1.8655	-3.800093388361709	0.56756	-0.9345352224790682	0.36762	-0.8084348226901767	-0.3101066666666667	1.3507147429910331	-1.8476878111769846	1.6920079731116051
LmxM.13.0050.1_52_0.27633209417596_216-235_1	LmxM.13.0050.1	-2.7006	-4.851084112256606	-2.4286	-4.344435675768017	0.23175	-0.757620660357527	-1.6324833333333333	1.6201914827678034	-3.3177134827940495	2.2315307759848024
LmxM.13.0050.1_81_0.491945477075589_386-405_1	LmxM.13.0050.1	1.3317	-1.7311057420762215	-1.2385	-3.0486986839346986	2.5668	-8.667888570434032	0.8866666666666667	1.9412928741777564	-4.482564332148318	3.6839811379532392
LmxM.13.0060.1_29_0.201353637901861_229-248_1	LmxM.13.0060.1	-1.4473	-3.4003546612466926	-0.8698	-2.6508068595556287	-2.7244	-4.644938617016365	-1.6805	0.9490373912549495	-3.5653667126062287	1.0072547340910207
LmxM.13.0060.1_43_0.259729272419628_302-321_1	LmxM.13.0060.1	0.091602	-0.556539747066527	1.3988	-2.3656409271482834	-0.95839	-2.6677583863855023	0.17733733333333335	1.1809314478670359	-1.8633130202001043	1.1417359722484748
LmxM.13.0060.1_48_0.467851099830795_549-568_1	LmxM.13.0060.1	2.6712	-7.197896470802151	-4.6682	-6.75703294145071	0.21272	-0.6382069409550064	-0.59476	3.735735008375192	-4.864378784402622	3.6666042192524837
LmxM.13.0060.1_57_0.330795262267343_382-401_1	LmxM.13.0060.1	-3.3879	-5.611332124082525	-1.8068	-3.67364673952661	0.55037	-1.0009207331812136	-1.54811	1.981838296960678	-3.4286331989301164	2.3149507607387383
LmxM.13.0060.1_57_0.330795262267343_388-407_1	LmxM.13.0060.1	-1.1023	-3.1151473588663103	-1.7591	-3.6390312386760444	-1.7112	-3.7481657993110393	-1.5242000000000002	0.3661602244919565	-3.500781465617798	0.3383974531505249
LmxM.13.0060.1_67_0.259729272419628_297-316_1	LmxM.13.0060.1	-4.4252	-4.423061922803765	4.6443	-19.931568569324174	-1.5441	-0.1977306686825295	-0.44166666666666665	4.634164110530974	-8.184120386936822	10.390633289177822
LmxM.13.0070.1_43_0.0626057529610829_30-49_1	LmxM.13.0070.1	3.6522	-19.928174297191816	-0.49561	-2.2106897439002573	-1.193	-2.9430724853667685	0.65453	2.6193715419352026	-8.360645508819614	10.024464465614322
LmxM.13.0070.1_57_0.199661590524535_107-126_1	LmxM.13.0070.1	-6.4826	-6.692074457266436	5.3367	-19.931568569324174	-1.7253	-3.6102041372847276	-0.9570666666666664	5.94698242500626	-10.077949054625114	8.671496083297257
LmxM.13.0080.1_0_0.157342657342657_680-661_0	LmxM.13.0080.1	2.7675	-11.26829511859589	0.37406	-0.7578402018621795	-3.0748	-2.084113548092835	0.02225333333333331	2.9369956197674747	-4.703416289516968	5.723895157809666
LmxM.13.0080.1_29_0.0163170163170163_63-82_1	LmxM.13.0080.1	2.6716	-6.999132335630683	1.9277	-3.1535299518803153	-1.9152	-3.7785311990797905	0.8947000000000002	2.4617067879826795	-4.6437311621969295	2.0636357856002716
LmxM.13.0080.1_29_0.493006993006993_2118-2099_0	LmxM.13.0080.1	-0.42374	1.4426943194232382e-06	-0.48695	-0.0013120061893626086	-0.3098	1.4426943194232382e-06	-0.40683	0.08977745652445272	-0.000436373600241254	0.0007583200665606345
LmxM.13.0080.1_29_0.493006993006993_2119-2100_0	LmxM.13.0080.1	-0.42374	1.4426943194232382e-06	-1.1404	-0.37392351012522446	-0.56469	1.4426943194232382e-06	-0.7096100000000001	0.3796732064552357	-0.12464020824552856	0.21588567216708177
LmxM.13.0080.1_33_0.381351981351981_1630-1649_1	LmxM.13.0080.1	0.3012	-0.5901778812960813	-2.2582	-4.20742780172217	0.97602	-1.3571930887077537	-0.3269933333333333	1.70616965748818	-2.051599590575335	1.9059838769209498
LmxM.13.0080.1_38_0.0205128205128205_85-104_1	LmxM.13.0080.1	-2.0795	-4.033486842205495	-5.7331	-6.082750049006935	-5.12	-4.489078577993908	-4.310866666666667	1.956583962760948	-4.868438489735446	1.076013652174052
LmxM.13.0090.1_0_0.0224867724867725_30-49_1	LmxM.13.0090.1	-0.87694	-2.7942471710619725	1.067	-1.294699716064135	2.4076	-7.075610007862743	0.8658866666666666	1.6514798462389222	-3.7215189649962834	2.9999342801677145
LmxM.13.0090.1_14_0.377645502645503_567-586_1	LmxM.13.0090.1	0.51451	-0.7514141603927599	0.54718	-0.8426432007804401	-1.5516	-3.352547329945754	-0.16330333333333336	1.2024111435916307	-1.648868230372985	1.4761343232217474
LmxM.13.0090.1_43_0.377645502645503_566-585_1	LmxM.13.0090.1	1.5102	-1.611618667427463	0.70183	-1.0427212928143936	-0.18559	-1.8086344384408222	0.67548	0.8482020236358788	-1.4876581328942262	0.3977189928230321
LmxM.13.0090.1_67_0.226190476190476_353-334_0	LmxM.13.0090.1	-4.3107	-6.518469584408911	1.2469	-2.0330911747576272	1.5246	-2.799560934030298	-0.5130666666666666	3.2917766514958657	-3.783707231065612	2.399179613934253
LmxM.13.0090.1_67_0.314153439153439_466-485_1	LmxM.13.0090.1	-3.712	-5.8565073137187795	-0.79236	-2.57199915126421	1.8098	-4.626326178097885	-0.8981866666666667	2.762420726922916	-4.351610881026958	1.6593974322449847
LmxM.13.0090.1_67_0.314153439153439_467-486_1	LmxM.13.0090.1	-1.8453	-3.862097822886511	-1.1263	-3.021616905376483	2.0801	-5.040639346428826	-0.29716666666666675	2.089925322429807	-3.97478469156394	1.0142172608211137
LmxM.13.0100.1_33_0.185185185185185_354-335_0	LmxM.13.0100.1	-0.21701	-2.23540925470014	-0.65102	-2.5779306575889516	0.048311	-0.5781094108606775	-0.2732396666666667	0.35304007343406973	-1.7971497743832563	1.0695208197048693
LmxM.13.0100.1_33_0.185185185185185_355-336_0	LmxM.13.0100.1	1.7323	-2.6031303009744513	-0.27654	-2.0509746290742696	1.6697	-2.9230195817844726	1.04182	1.142162207044166	-2.5257081706110647	0.4411476392199543
LmxM.13.0100.1_49_0.357487922705314_669-650_0	LmxM.13.0100.1	1.6722	-2.310282183142685	1.4815	-2.296963106501479	-1.8764	-3.7177808418986826	0.42576666666666657	1.9960135629131714	-2.7750087105142818	0.8164917747515632
LmxM.13.0100.1_71_0.261406333870102_478-497_1	LmxM.13.0100.1	-3.8698	-6.015502518424882	-2.4035	-4.38334871196997	1.4935	-2.231203361283268	-1.5932666666666668	2.7719316844636217	-4.210018197226041	1.8980944729364053
LmxM.13.0110.1_0_0.0661000944287063_63-82_1	LmxM.13.0110.1	2.6797	-7.0515259358384155	0.0013754	-0.46974743370857297	2.5923	-9.271394357254776	1.7577918	1.5217288252647776	-5.597555908933921	4.577419444517301
LmxM.13.0110.1_14_0.0661000944287063_62-81_1	LmxM.13.0110.1	2.0135	-2.9255384068868966	-1.5698	-3.5049434479906303	1.4425	-2.2407180158121007	0.6287333333333333	1.9252718933525552	-2.890399956896543	0.6328447825830129
LmxM.13.0110.1_14_0.377714825306893_393-412_1	LmxM.13.0110.1	0.78608	-0.987414164427533	0.48936	-0.6945290384812526	-0.47263	-2.1827140246671117	0.26760333333333336	0.658004354418216	-1.2882190758586325	0.7883757570683253
LmxM.13.0110.1_29_0.0651558073654391_72-53_0	LmxM.13.0110.1	-0.4367	-2.300938825011714	1.5823	-3.1962637696838705	0.97787	-1.6382271497083318	0.7078233333333334	1.036235567635725	-2.378476581467972	0.7819070309527871
LmxM.13.0110.1_29_0.0661000944287063_64-83_1	LmxM.13.0110.1	1.004	-1.1569455669402517	1.1647	-1.5291102156100036	-2.9949	-4.947328144094051	-0.27539999999999987	2.356526322789542	-2.5444613088814356	2.089247089803738
LmxM.13.0110.1_29_0.176581680830973_182-201_1	LmxM.13.0110.1	0.29096	-0.778429736858154	-1.4276	-3.2728410538287585	3.837	-19.931568569324103	0.9001200000000001	2.684643406339099	-7.9942797866703375	10.412956811823975
LmxM.13.0120.1_29_0.0777777777777778_24-43_1	LmxM.13.0120.1	-0.48224	-2.3759384202249807	2.0933	-5.916153516937486	-1.7037	-3.5401739237767194	-0.030879999999999946	1.93832315087036	-3.9440886203130625	1.8043395036151921
LmxM.13.0120.1_38_0.177777777777778_57-76_1	LmxM.13.0120.1	1.0692	-1.4176906490746435	-0.94549	-2.7049964455546727	2.0335	-5.423526234895169	0.71907	1.5200455972437144	-3.1820711098414947	2.0450867613954196
LmxM.13.0120.1_38_0.177777777777778_60-79_1	LmxM.13.0120.1	3.9056	-19.931568569267714	1.8714	-3.7284500208245595	-2.2572	-4.124767242775073	1.1732666666666667	3.1401542276348997	-9.26159527762245	9.242592405187038
LmxM.13.0130.1_0_0.147638697845025_319-338_1	LmxM.13.0130.1	-1.2957	-3.194017527432145	0.8072	-1.2675623330812975	-1.1967	-2.9959545894272273	-0.5617333333333333	1.1865639904081589	-2.48584481664689	1.0597010848229071
LmxM.13.0130.1_14_0.168271435121504_358-377_1	LmxM.13.0130.1	0.15496	-0.5209122664628995	-0.51141	-2.276478134341573	0.53327	-0.9361629985739361	0.05893999999999999	0.5289177212950991	-1.2445177997928027	0.9175047093564126
LmxM.13.0130.1_29_0.0183402109124255_37-56_1	LmxM.13.0130.1	-0.30765	-2.180031047984812	2.9206	-12.083383824081258	1.8754	-3.7931967632569803	1.4961166666666665	1.6472071517672977	-6.018870545107684	5.313597358604386
LmxM.13.0130.1_29_0.293443374598808_629-648_1	LmxM.13.0130.1	-2.6671	-4.687427756651363	0.7974	-1.137041646740406	-4.2009	-6.301642816316402	-2.0235333333333334	2.5605437436867455	-4.042037406569391	2.642096296159668
LmxM.13.0130.1_29_0.293443374598808_630-649_1	LmxM.13.0130.1	0.75906	-1.0071706728361995	-0.60745	-2.3506990942398915	-5.2528	-4.634294026822743	-1.7003966666666666	3.1514305445358195	-2.664054597966278	1.8337529032138873
LmxM.13.0130.1_33_0.293443374598808_637-656_1	LmxM.13.0130.1	-0.66859	-2.5194370619686546	-0.90806	-2.6791710802748305	1.2323	-1.8384553813193354	-0.1147833333333333	1.1727367993003943	-2.3456878411876065	0.4464776762718072
LmxM.13.0140.1_57_0.417112299465241_239-220_0	LmxM.13.0140.1	-2.531	-2.0938113019747036	-0.48695	-0.0013120061893626086	-0.3098	1.4426943194232382e-06	-1.10925	1.234453452949928	-0.6983739551565823	1.208484370175341
LmxM.13.0140.1_60_0.274509803921569_150-169_1	LmxM.13.0140.1	1.4521	-1.5460726508716365	-1.3235	-3.1393502006327534	0.77128	-1.154695428834585	0.29996	1.446580708705878	-1.946706093446325	1.0512345158370917
LmxM.13.0140.1_67_0.397504456327986_213-232_1	LmxM.13.0140.1	2.5878	-7.888883197104823	-1.804	-3.705043482238033	-2.9751	-4.992999742180298	-0.7304333333333334	2.932724525647326	-5.528975473841051	2.1427975122771437
LmxM.13.0140.1_71_0.397504456327986_212-231_1	LmxM.13.0140.1	1.7478	-3.2882619481418573	-0.003069	-1.7296217635838773	0.31971	-0.7492057402991512	0.688147	0.9317697843442875	-1.9223631506749619	1.2804544265101716
LmxM.13.0150.1_0_0.0175808720112518_18-37_1	LmxM.13.0150.1	-2.3231	-4.338177446532438	-2.7366	-4.680012191412249	1.4977	-2.6229006894150553	-1.1873333333333334	2.3344803625932116	-3.880363442453247	1.1023258046787046
LmxM.13.0150.1_43_0.251758087201125_351-370_1	LmxM.13.0150.1	0.13905	-0.5576435185351583	1.6247	-2.421198440000391	-1.0002	-2.815925411419291	0.25451666666666667	1.3162539328842795	-1.93158912331828	1.2061290308953385
LmxM.13.0150.1_43_0.306610407876231_431-450_1	LmxM.13.0150.1	7.1634	-19.931568569324174	0.54123	-0.9283993169722147	2.072	-4.427432367353202	3.258876666666667	3.46695702938951	-8.429133417883197	10.11386765197881
LmxM.13.0150.1_48_0.491561181434599_705-686_0	LmxM.13.0150.1	-0.74556	-2.70970772143618	-0.72622	-2.7282301262191786	-0.040036	-1.8082301820493338	-0.5039386666666666	0.40186785390888546	-2.4153893432348976	0.5258968103424894
LmxM.13.0150.1_52_0.135724331926864_184-203_1	LmxM.13.0150.1	1.1064	-1.3243430223897752	-0.005792	-1.8312501514025994	-0.27054	-2.02349851740051	0.27668933333333334	0.7306419907597246	-1.726363897064295	0.36118616572726875
LmxM.13.0150.1_52_0.306610407876231_432-451_1	LmxM.13.0150.1	1.4334	-1.7882102694641682	-2.1	-4.143411031221754	2.4537	-7.9965877366703415	0.5957	2.3896342586262023	-4.642736345785422	3.1341636876767325
LmxM.13.0160.1_29_0.0244708994708995_33-52_1	LmxM.13.0160.1	-0.77929	-2.7522328624135937	-1.1179	-2.9863190745699	2.4131	-6.914812503687044	0.17197000000000004	1.9482458624875865	-4.217788146890179	2.3386223240504393
LmxM.13.0160.1_38_0.0244708994708995_34-53_1	LmxM.13.0160.1	0.77868	-0.8815578746566354	-3.5408	-5.594364819609621	3.5565	-19.93154852898655	0.26479333333333344	3.5764474625154685	-8.802490407750936	9.921924628038633
LmxM.13.0160.1_43_0.0244708994708995_30-49_1	LmxM.13.0160.1	2.5863	-6.931427688015446	-1.6502	-3.553510839991264	1.5991	-2.4885036232534774	0.8450666666666667	2.216620798272301	-4.324480717086729	2.319631323045044
LmxM.13.0160.1_57_0.327380952380952_504-485_0	LmxM.13.0160.1	-0.13934	-2.0862561709451897	-3.6381	-5.724859419965524	2.5149	-8.234383786099658	-0.42084666666666665	3.0861443181635773	-5.348499792336791	3.091294748165867
LmxM.13.0160.1_57_0.40542328042328_610-629_1	LmxM.13.0160.1	0.14876	-0.4974636774079242	-0.4769	-2.3295874612443246	2.4016	-7.047779766064212	0.6911533333333334	1.513962832612919	-3.291610301572154	3.3794638885941173
LmxM.13.0160.1_63_0.327380952380952_505-486_0	LmxM.13.0160.1	-2.4354	-4.6807150338455275	-0.90229	-2.70133230108362	-0.86429	-2.686396566717615	-1.4006600000000002	0.8963125295899862	-3.3561479672155876	1.1471330369842663
LmxM.13.0170.1_19_0.0769230769230769_148-129_0	LmxM.13.0170.1	-0.33026	-2.1716868861487044	1.6152	-3.022788961107802	-5.4155	-4.811249680384311	-1.3768533333333333	3.6303173176092107	-3.335241842546939	1.3472353315282133
LmxM.13.0170.1_29_0.0769230769230769_147-128_0	LmxM.13.0170.1	0.34631	-0.6778157052232524	0.61841	-0.7859224561208823	-0.85686	-2.6312785776683754	0.03595333333333336	0.7850772819495755	-1.3650055796708367	1.0979559401408903
LmxM.13.0170.1_29_0.185897435897436_355-336_0	LmxM.13.0170.1	1.1887	-1.3487540102629587	-0.20326	-2.0157767013335066	3.02	-16.233572403303125	1.3351466666666667	1.6166125777480929	-6.532701038299863	8.407818310825702
LmxM.13.0170.1_29_0.326923076923077_621-602_0	LmxM.13.0170.1	0.41398	-0.6684759198749919	1.2966	-1.7554490001247882	-2.1112	-4.036064287462262	-0.13354000000000008	1.7686460422594457	-2.1533297358206807	1.718689810075018
LmxM.13.0170.1_38_0.107905982905983_195-214_1	LmxM.13.0170.1	-4.4207	-6.739321995820122	1.0375	-1.5936113619275465	-3.1703	-5.203222854613197	-2.1845	2.859517099092083	-4.512052070786955	2.6415662534280715
LmxM.13.0170.1_43_0.0763888888888889_146-127_0	LmxM.13.0170.1	1.2124	-1.3296636079295374	-0.40467	-2.2496095940526355	0.90628	-1.3241262718742863	0.5713366666666667	0.8589930870695835	-1.6344664912854865	0.5327367484829103
LmxM.13.0180.1_0_0.0330459770114943_41-60_1	LmxM.13.0180.1	-2.2941	-4.305945331748874	-1.8556	-3.7456284853496427	-0.40898	-2.144003926152944	-1.5195599999999996	0.9864641477519596	-3.3985259144171533	1.1219883271979634
LmxM.13.0180.1_14_0.257183908045977_351-370_1	LmxM.13.0180.1	3.8569	-19.931568569324174	0.92027	-1.3889938582253538	-5.0999	-4.46711854237818	-0.10757666666666665	4.566006804378781	-8.59589365664257	9.936893739358243
LmxM.13.0180.1_43_0.257183908045977_354-373_1	LmxM.13.0180.1	-6.1072	-6.283098632262788	-0.99775	-2.781295695352613	3.1216	-19.925218979199677	-1.3277833333333333	4.623243327019824	-9.663204435605026	9.057999934971809
LmxM.13.0180.1_57_0.203304597701149_275-294_1	LmxM.13.0180.1	0.63007	-0.8156028980376585	1.6833	-2.4675254376483595	1.1117	-2.1580365393146277	1.1416899999999999	0.5272550694872454	-1.8137216250002153	0.8781381379845502
LmxM.13.0180.1_60_0.214080459770115_295-314_1	LmxM.13.0180.1	-1.3081	-3.1879569371656786	2.4744	-8.101608046960557	-0.28954	-1.9185458341993964	0.29225333333333336	1.9572146470260572	-4.402703606108544	3.2656196477850226
LmxM.13.0190.1_38_0.0294511378848728_16-35_1	LmxM.13.0190.1	-0.70047	-2.6407847178447326	-0.76009	-2.573887709313487	-1.9943	-3.853021608685723	-1.15162	0.730390869945675	-3.0225646786146476	0.7199741918742045
LmxM.13.0190.1_52_0.113788487282463_76-95_1	LmxM.13.0190.1	-0.0066236	-1.8617569567260905	-0.31659	-2.05306856118574	-1.1849	-2.9561123992258183	-0.5027045333333334	0.6107886568508402	-2.290312639045883	0.58448013053651
LmxM.13.0190.1_52_0.242302543507363_176-195_1	LmxM.13.0190.1	3.0673	-14.875895682742762	-0.32199	-2.1082946357306644	3.0952	-19.394968543689124	1.9468366666666668	1.9649110501580809	-12.126386287387518	8.965329059013005
LmxM.13.0190.1_57_0.421686746987952_319-300_0	LmxM.13.0190.1	4.8477	-19.931568569324174	0.42226	-0.6766160949687211	0.082143	-0.5593007607347862	1.7840343333333333	2.65865668736231	-7.0558284750092275	11.150872295662511
LmxM.13.0190.1_57_0.423025435073628_309-328_1	LmxM.13.0190.1	0.76643	-0.8892866498877674	-3.0693	-5.045824539034047	-6.168	-5.620033098752593	-2.823623333333334	3.4737368387132226	-3.8517147625581356	2.581552654812275
LmxM.13.0190.1_67_0.406961178045515_297-316_1	LmxM.13.0190.1	2.1011	-3.7192811863819895	1.7083	-2.2330334530551315	2.6043	-9.872765051528543	2.1379	0.44913214091178105	-5.275026563655222	4.050510151000556
LmxM.13.0200.1_43_0.10498687664042_250-231_0	LmxM.13.0200.1	-2.2625	-4.438025804590284	-1.5754	-3.578438977958091	0.80435	-1.1688329340544485	-1.0111833333333335	1.6093935397637626	-3.0617659055342745	1.6947326644684948
LmxM.13.0200.1_43_0.312773403324584_711-730_1	LmxM.13.0200.1	1.239	-1.5158474290274682	-2.1729	-4.177333474780283	1.381	-1.9891857947270704	0.14903333333333343	2.0121063101469896	-2.560788899511607	1.4198325869565502
LmxM.13.0200.1_67_0.462379702537183_1053-1072_1	LmxM.13.0200.1	1.9453	-3.3606455717901937	2.4054	-6.106411014623093	-0.87845	-2.6442980827993203	1.1574166666666665	1.7780573151148231	-4.037118223070869	1.8275031940118136
LmxM.13.0210.1_14_0.297904191616766_601-582_0	LmxM.13.0210.1	-0.41272	-2.4092705662918372	1.5315	-2.0728408171904587	1.2921	-1.8189305345835114	0.8036266666666667	1.0601662606088413	-2.100347306021936	0.29612969026293856
LmxM.13.0210.1_29_0.0164670658682635_37-18_0	LmxM.13.0210.1	-5.3385	-7.73795081030617	3.1031	-14.577433813998425	0.96325	-1.327634403813178	-0.42405	4.388462556237662	-7.881006342705924	6.626058011106526
LmxM.13.0210.1_29_0.105289421157685_208-227_1	LmxM.13.0210.1	-1.1517	-3.048459947693201	-1.617	-3.4467771368286857	-1.8387	-3.6750097188056214	-1.5358	0.35062420053384796	-3.390082267775836	0.3170991722678355
LmxM.13.0210.1_33_0.297904191616766_602-583_0	LmxM.13.0210.1	1.5135	-1.9699549621740668	1.3263	-1.703449793245392	1.1037	-1.4571932113066577	1.3145	0.2051546733564703	-1.7101993222420389	0.25644750026937324
LmxM.13.0210.1_43_0.204091816367265_405-424_1	LmxM.13.0210.1	-0.39472	-2.252494009888302	-1.2482	-3.131996029588049	-0.20788	-1.9373753671452782	-0.6169333333333333	0.5546174354754215	-2.4406218022072097	0.6191313927316968
LmxM.13.0210.1_43_0.297904191616766_603-584_0	LmxM.13.0210.1	1.2605	-1.670561772593363	3.5209	-19.89605726457641	0.69863	-1.0765206636902955	1.8266766666666665	1.4938939057487763	-7.547713233620023	10.698103637556931
LmxM.13.0220.1_33_0.35377358490566_228-209_0	LmxM.13.0220.1	-0.56064	-2.307494241448059	2.2285	-6.956455029740137	-0.42893	-2.091841928562027	0.4129766666666666	1.573667884730871	-3.785263733250074	2.7484481365334177
LmxM.13.0230.1_14_0.251974723538705_315-334_1	LmxM.13.0230.1	-6.4435	-6.649522667902511	3.1125	-18.094634558003083	0.56388	-0.9673038593189239	-0.9223733333333334	4.948332621008144	-8.570487028408174	8.723757348257223
LmxM.13.0230.1_14_0.296998420221169_371-390_1	LmxM.13.0230.1	-0.27342	-2.1505867417882207	2.7704	-15.238806626260407	2.6611	-11.832904787437599	1.71936	1.7266631746811536	-9.740766051828743	6.790298837521774
LmxM.13.0230.1_19_0.138230647709321_172-191_1	LmxM.13.0230.1	-3.0186	-5.075434877463245	4.9882	-19.931568569324174	-2.0017	-3.856193881959114	-0.01070000000000008	4.3589301795279995	-9.621065776248845	8.949943465508042
LmxM.13.0230.1_29_0.147709320695103_180-199_1	LmxM.13.0230.1	-1.9717	-3.9645900472520568	1.4963	-2.093503410114677	-0.77036	-2.67594059983714	-0.4152533333333334	1.761059782782326	-2.911344685734625	0.9574981011268063
LmxM.13.0230.1_33_0.285150078988942_357-376_1	LmxM.13.0230.1	0.05273	-0.4875182303758043	2.5995	-11.446343025034048	-1.6814	-3.489823930750145	0.32360999999999995	2.153266863001426	-5.1412283953866655	5.662977374965412
LmxM.13.0230.1_43_0.263823064770932_330-349_1	LmxM.13.0230.1	1.1908	-1.4275138576798232	0.84166	-1.1293519974506874	-0.84988	-2.617844074758331	0.39419333333333334	1.0914501953517317	-1.7249033099629472	0.7875484307640059
LmxM.13.0240.1_0_0.121212121212121_108-127_1	LmxM.13.0240.1	0.64842	-1.0280250125487147	1.5257	-2.770426842657287	1.2106	-2.3205509785917307	1.1282400000000001	0.4444012002684061	-2.039667611265911	0.9045234291723151
LmxM.13.0240.1_29_0.121212121212121_105-124_1	LmxM.13.0240.1	0.51487	-0.7782317823344544	-1.1248	-2.964421131207783	0.34699	-0.6058349128367021	-0.08764666666666665	0.9021148492477736	-1.4494959421263134	1.3147923473074756
LmxM.13.0240.1_29_0.143939393939394_128-147_1	LmxM.13.0240.1	0.24819	-0.641038924352597	-1.7516	-3.5993921232614787	-1.0521	-2.7823870977848797	-0.8518366666666667	1.0148246464455488	-2.3409393817996516	1.5277828631173456
LmxM.13.0240.1_29_0.143939393939394_129-148_1	LmxM.13.0240.1	-0.21525	-2.062679715749003	1.6741	-2.80529766373921	-1.3918	-3.173957192845653	0.02235000000000002	1.546698426487853	-2.6806448574446216	0.5660283997852148
LmxM.13.0240.1_43_0.121212121212121_103-122_1	LmxM.13.0240.1	3.547	-19.49375492113627	-3.5311	-5.562993903346979	-0.096043	-1.7573987134651248	-0.026714333333333253	3.5395592593593252	-8.938049179316124	9.337442447920846
LmxM.13.0240.1_43_0.121212121212121_104-123_1	LmxM.13.0240.1	-0.21279	-1.9709160955330907	-2.8792	-4.897113473996988	2.3388	-7.632389176122481	-0.25106333333333336	2.6092105388475906	-4.83347291521752	2.831273026590848
LmxM.13.0250.1_29_0.435081148564295_692-711_1	LmxM.13.0250.1	-0.42374	1.4426943194232382e-06	-0.48695	-0.0013120061893626086	-3.4982	-2.6195276444865887	-1.4696300000000002	1.757077419950527	-0.8736127359938773	1.5120068062213965
LmxM.13.0250.1_33_0.241573033707865_391-372_0	LmxM.13.0250.1	-3.2006	-2.9733443944098408	-0.98701	-2.8447585195494365	-0.3098	1.4426943194232382e-06	-1.4991366666666668	1.5119148296227976	-1.9393671570883193	1.680772592045265
LmxM.13.0250.1_33_0.244069912609238_387-406_1	LmxM.13.0250.1	-1.6081	-0.7679508299554455	0.13583	-0.7747719677374564	-1.4205	-0.11542395891106706	-0.9642566666666667	0.9573094826822376	-0.5527155855346563	0.3787210147542499
LmxM.13.0250.1_33_0.370786516853933_598-579_0	LmxM.13.0250.1	3.5216	-19.193008236170932	-0.40969	-2.1676624666357434	2.219	-7.395758600204293	1.7769699999999997	2.002574132635294	-9.58547643433699	8.721338646555157
LmxM.13.0250.1_46_0.0249687890137328_33-52_1	LmxM.13.0250.1	-2.9482	-5.018211630250561	2.3407	-8.67129586546076	1.1799	-2.074055253028584	0.1908	2.7797220922243286	-5.254520916246635	3.3049625540340237
LmxM.13.0250.1_52_0.272159800249688_432-451_1	LmxM.13.0250.1	-1.6131	-3.51508438963657	-3.3113	-5.368253110437875	-0.58151	-2.268462211890359	-1.8353033333333333	1.3783936672929593	-3.717266570654935	1.559754509344503
LmxM.13.0260.1_19_0.145593869731801_121-102_0	LmxM.13.0260.1	-0.35562	-2.1944863068451346	0.27894	-0.6543969723517189	-5.9109	-5.345139229262299	-1.9958599999999997	3.405337024378057	-2.7313408361530507	2.3910092679495114
LmxM.13.0260.1_71_0.342273307790549_257-276_1	LmxM.13.0260.1	3.5215	-19.85451292778969	0.65827	-0.80942053602857	3.3546	-19.39231544317169	2.511456666666667	1.6070748329288633	-13.35208296899665	10.864722376077465
LmxM.13.0260.1_71_0.342273307790549_258-277_1	LmxM.13.0260.1	3.5053	-19.931278212886834	-2.4055	-4.331394308825571	0.81795	-1.215710448059295	0.63925	2.959449176367116	-8.492794323257232	10.027764294699333
LmxM.13.0260.1_81_0.472541507024266_361-380_1	LmxM.13.0260.1	-3.146	-2.9046453461168507	-2.4373	-2.238129255960009	3.2907	-19.931568569309306	-0.7641999999999998	3.5294793426226483	-8.358114390462054	10.028444153856427
LmxM.13.0270.1_14_0.0705972142720855_359-378_1	LmxM.13.0270.1	-0.5486	-2.353350688201859	-0.3419	-1.934449746024262	-0.53254	-2.1791160511672985	-0.47434666666666664	0.11498291409306574	-2.155638828464473	0.21043498955425197
LmxM.13.0270.1_14_0.0705972142720855_360-379_1	LmxM.13.0270.1	-1.4884	-3.4874919354745493	-0.25809	-2.01164033109366	-5.0999	-4.46711854237818	-2.28213	2.516602174301691	-3.3220836029821292	1.2360676554568923
LmxM.13.0270.1_14_0.0705972142720855_361-380_1	LmxM.13.0270.1	-2.8487	-5.112387390364547	0.58149	-0.9963948851280802	-1.0206	-2.746315637391447	-1.0959366666666666	1.7163355059641845	-2.9516993042946917	2.065668272923719
LmxM.13.0270.1_14_0.0889143293264644_455-474_1	LmxM.13.0270.1	2.1204	-3.526061425087888	-1.5019	-3.4944504807580445	-0.49676	-2.3227867539130913	0.040580000000000026	1.8699772803967434	-3.114432886586341	0.6857678269521987
LmxM.13.0270.1_14_0.0889143293264644_456-475_1	LmxM.13.0270.1	4.296	-19.931568569323964	1.122	-1.5161775170403	1.7897	-3.3421076023977854	2.4025666666666665	1.6734016742352489	-8.263284562920683	10.146188639568967
LmxM.13.0270.1_29_0.0889143293264644_461-480_1	LmxM.13.0270.1	7.0382	-19.931568569324174	1.0866	-1.529485000004715	-1.3237	-3.131616659187859	2.2670333333333335	4.304115477462626	-8.197556742838916	10.193477405743888
LmxM.13.0280.1_38_0.195506982392228_315-334_1	LmxM.13.0280.1-LmxM.13.0390.1-LmxM.13.0300.1	-1.6159	-3.5073366572241644	-1.6722	-3.5116248456650165	0.86006	-1.353575561232044	-0.8093466666666668	1.4460226092746036	-2.7908456880404082	1.244714288582655
LmxM.13.0280.1_43_0.195506982392228_319-338_1	LmxM.13.0280.1-LmxM.13.0390.1-LmxM.13.0300.1	-2.0037	-3.9485527199895536	2.9122	-19.779125520981363	4.7681	-19.931568569324174	1.8921999999999999	3.49923117412954	-14.553082270098363	9.184108283066747
LmxM.13.0280.1_43_0.341226472374013_558-577_1	LmxM.13.0280.1-LmxM.13.0390.1-LmxM.13.0300.1	-0.4427	-2.6385370527120817	-2.603	-4.5831170319170464	1.5318	-2.8256089225713032	-0.5046333333333334	2.0680956368923886	-3.3490876690668103	1.0727862426436947
LmxM.13.0280.1_71_0.341226472374013_553-572_1	LmxM.13.0280.1-LmxM.13.0390.1-LmxM.13.0300.1	-2.2734	-4.370161279737646	1.9505	-9.319252934672928	0.11444	-0.7145835762103576	-0.06948666666666674	2.117948197320542	-4.801332596873643	4.318508448603147
LmxM.13.0280.1_81_0.417729204614451_678-697_1	LmxM.13.0280.1-LmxM.13.0390.1-LmxM.13.0300.1	-7.279	-7.558757910502751	-0.17772	-1.758130535818319	1.5423	-2.7507755553175492	-1.9714733333333332	4.67621606516779	-4.022554667212873	3.102400049489838
LmxM.13.0290partial.1_57_0.271929824561404_116-135_1	LmxM.13.0280.1-LmxM.13.0390.1-LmxM.13.0290partial.1	2.03	-8.63884432662512	3.6901	-19.931568569324174	3.245	-19.931568569324174	2.9883666666666664	0.8592895340531814	-16.167327155091158	6.519857381406511
LmxM.13.0400.1_0_0.00559670781893004_30-49_1	LmxM.13.0400.1	2.4016	-6.013916780335185	-0.89041	-2.7001129847154948	-2.6262	-4.614367965901486	-0.37166999999999994	2.5537250440679786	-4.442799243650722	1.6635506511095286
LmxM.13.0400.1_0_0.0500411522633745_297-316_1	LmxM.13.0400.1	1.0326	-1.16446069572814	-0.80054	-2.660625416740056	1.5638	-2.9116846930199665	0.59862	1.2404756705393298	-2.2455902684960543	0.9446631965343772
LmxM.13.0400.1_0_0.160987654320988_982-963_0	LmxM.13.0400.1	1.9221	-4.636086595628807	2.3584	-9.896907143811779	2.212	-7.77852327982039	2.1641666666666666	0.22204829054359634	-7.437172339753658	2.646969693490913
LmxM.13.0400.1_14_0.34880658436214_2112-2131_1	LmxM.13.0400.1	1.8643	-2.639795313740405	-0.55474	-2.3780367662034516	-0.69621	-2.381340345655891	0.20445000000000002	1.4392115748214367	-2.4663908085332493	0.15018179060360004
LmxM.13.0400.1_19_0.0345679012345679_213-194_0	LmxM.13.0400.1	3.488	-19.930293141638163	0.72796	-1.1033607903391371	0.60905	-1.0471267355160678	1.6083366666666665	1.6289216009474898	-7.360260222497789	10.886004145619042
LmxM.13.0400.1_19_0.0426337448559671_256-275_1	LmxM.13.0400.1	-0.42374	1.4426943194232382e-06	-2.8921	-2.8447585195494365	-3.5285	-2.656799144663278	-2.281446666666667	1.6399868244999207	-1.8338520738394652	1.5909419290877322
LmxM.13.0410.1_29_0.138610858356081_451-470_1	LmxM.13.0410.1	1.6918	-2.1672736017924703	-2.7195	-4.739622598235505	0.59421	-0.9216333673518047	-0.1444966666666667	2.29655341262365	-2.6095098557932603	1.9470336720381767
LmxM.13.0410.1_33_0.287534121929026_951-932_0	LmxM.13.0410.1	-1.8196	-3.7412808907437842	0.57056	-1.2467685932476271	-0.70877	-2.3757137783508875	-0.6526033333333334	1.1960694909717133	-2.4545877541140997	1.2491251853314826
LmxM.13.0410.1_43_0.118592659993934_381-400_1	LmxM.13.0410.1	-1.6372	-3.58054308825322	-2.6675	-4.604191360889881	-3.1301	-5.069996968198776	-2.478266666666667	0.7642280702338363	-4.418243805780626	0.7619387016417725
LmxM.13.0410.1_43_0.29602669093115_969-988_1	LmxM.13.0410.1	1.5793	-4.767211555001586	0.49614	-0.9326063418346757	0.21834	-0.803868897164606	0.7645933333333333	0.7190990366655579	-2.1678955980002894	2.251993764568681
LmxM.13.0410.1_52_0.29602669093115_972-991_1	LmxM.13.0410.1	0.44668	-0.6662076246443387	0.39615	-0.7310123500393619	-1.4765	-3.2822141418709223	-0.21122333333333332	1.096052965250007	-1.559811372184874	1.4919964439887274
LmxM.13.0410.1_57_0.483469821049439_1589-1608_1	LmxM.13.0410.1	0.17622	-0.5412379472129681	-6.1711	-6.551513420779278	-0.1972	-1.8919586969599211	-2.0640266666666665	3.561726989556237	-2.994903354984056	3.153286857556122
LmxM.13.0420.1_29_0.0258706467661692_47-66_1	LmxM.13.0420.1	-1.6451	-3.540694294788028	-0.16578	-1.7678255440856185	0.39738	-0.798388720320758	-0.4711666666666667	1.054929807965124	-2.035636186398135	1.3906300266571436
LmxM.13.0420.1_29_0.0557213930348259_109-128_1	LmxM.13.0420.1	2.4312	-5.818559004377872	0.2316	-0.6542607343073046	3.7244	-19.93156854518933	2.1290666666666667	1.7658925146603157	-8.801462761291502	9.978824340879559
LmxM.13.0420.1_29_0.299004975124378_592-611_1	LmxM.13.0420.1	1.1247	-1.2649249974891403	1.0111	-1.344424685466558	0.26709	-0.6961876954967441	0.8009633333333334	0.4658237778745664	-1.1018457928174807	0.3535518618796073
LmxM.13.0420.1_34_0.111940298507463_229-210_0	LmxM.13.0420.1	1.6859	-2.216980935198507	-2.2607	-4.194453289224211	0.8729	-1.1172521023069175	0.09936666666666667	2.083909367830888	-2.5095621089098787	1.559325044241592
LmxM.13.0420.1_38_0.00348258706467662_44978_1	LmxM.13.0420.1	1.915	-2.6120993063514426	0.96356	-1.0915682753645028	0.61399	-0.96654246229846	1.1641833333333336	0.6733082848393693	-1.5567366813381351	0.9161061980957451
LmxM.13.0420.1_38_0.0900497512437811_174-193_1	LmxM.13.0420.1	2.6985	-7.956437112402834	-2.3037	-4.24550581942876	-2.5851	-4.481162757563488	-0.7301000000000001	2.972586409172995	-5.56103522979836	2.0778224617400665
LmxM.13.0430.1_29_0.0390843104410944_64-83_1	LmxM.13.0430.1	1.0198	-1.103515783510935	0.76714	-1.0686618695902887	1.1106	-1.690632863103246	0.9658466666666667	0.17797307249506408	-1.28760350540149	0.34946844808367816
LmxM.13.0430.1_43_0.139586823003908_243-262_1	LmxM.13.0430.1	-3.534	-3.383574545923265	3.7208	-19.931568569324174	2.0789	-9.181782924559887	0.7552333333333334	3.8042214503539795	-10.832308679935773	8.396558997678598
LmxM.13.0430.1_43_0.231714126186488_411-430_1	LmxM.13.0430.1	1.8647	-4.378569332209552	2.749	-19.931532094126556	4.9728	-19.931568569324174	3.1955000000000005	1.6014346973885638	-14.74722333188676	8.97951776679011
LmxM.13.0430.1_46_0.0575097710776103_99-118_1	LmxM.13.0430.1	3.3462	-18.653821811969006	-1.0048	-2.8945257372881152	-2.2092	-4.087377724753839	0.0440666666666667	2.9224490163787857	-8.545241758003653	8.774580730528944
LmxM.13.0430.1_52_0.286990508096036_511-530_1	LmxM.13.0430.1	1.22	-1.4339311010045512	0.86125	-1.067270564994935	2.5069	-9.634537685361968	1.5293833333333333	0.865349360566779	-4.045246450453818	4.843938724698375
LmxM.13.0430.1_52_0.357342266890006_633-652_1	LmxM.13.0430.1	-1.6508	-3.9053909724349483	4.6298	-19.931568569324174	-1.3675	-3.160865966949605	0.5371666666666667	3.547153848275168	-8.999275169569575	9.474959556889237
LmxM.13.0440.1_0_0.00763825236785823_22-41_1	LmxM.13.0440.1	2.5517	-6.411686646826746	1.4563	-2.129033271983937	1.299	-2.078131077887771	1.7690000000000001	0.682385734024386	-3.539616998899485	2.48741548705674
LmxM.13.0440.1_14_0.231897341888176_765-746_0	LmxM.13.0440.1	-0.81044	-2.6016408728063114	-2.581	-4.510753032158521	-0.67022	-2.4017034053189885	-1.3538866666666667	1.0650214841651473	-3.171365770094607	1.1642432847393247
LmxM.13.0440.1_14_0.292697830736328_952-971_1	LmxM.13.0440.1	0.41096	-0.6118854243044641	1.0894	-1.5464097281692968	2.4585	-8.562734755765563	1.3196199999999998	1.0430033313465494	-3.5736766360797745	4.345843946787612
LmxM.13.0440.1_14_0.354109379773908_1155-1174_1	LmxM.13.0440.1	2.4443	-5.907814216024757	-0.21061	-2.0667839252006215	0.47232	-0.8433419226652122	0.9020033333333334	1.3786252580862333	-2.939313354630197	2.6425746170103026
LmxM.13.0440.1_29_0.0910479682248701_291-310_1	LmxM.13.0440.1	0.62615	-0.8779740715396669	3.8193	-19.931568569324174	-1.4629	-3.3068444961988837	0.9941833333333333	2.66026231992887	-8.038795712354242	10.370794933637278
LmxM.13.0440.1_29_0.172318973418882_571-552_0	LmxM.13.0440.1	-0.6379	-2.412262500968761	0.80568	-1.2576280939624203	-5.11	-4.478137158894354	-1.647406666666667	3.084338705157612	-2.716009251275178	1.6315992846187668
LmxM.13.0450.1_57_0.478142076502732_168-187_1	LmxM.13.0450.1	1.2185	-1.0335075143832186	-1.5219	-3.635548591082606	2.187	-4.575735737245484	0.6278666666666666	1.923699717558157	-3.0815972809037695	1.8349364392935055
LmxM.13.0450.1_81_0.478142076502732_165-184_1	LmxM.13.0450.1	0.70612	-0.8753515957787583	-1.544	-3.395822376402286	1.1357	-1.6012950198294453	0.09927333333333328	1.4392342339359958	-1.9574896640034964	1.297439481208258
LmxM.13.0460.1_33_0.245649263721553_361-380_1	LmxM.13.0460.1	0.059964	-0.5001342182096481	-6.5382	-6.942919382374618	-1.3156	-3.109657597608975	-2.597945333333333	3.4809839425319575	-3.5175703993977465	3.240704369160111
LmxM.13.0460.1_43_0.356091030789826_526-545_1	LmxM.13.0460.1	-0.71549	-2.643396404004906	0.49614	-0.9326063418346757	-0.27077	-1.9704071804641607	-0.16337333333333331	0.612913001357724	-1.8488033087679143	0.861853401347203
LmxM.13.0460.1_43_0.356091030789826_527-546_1	LmxM.13.0460.1	-3.5445	-5.6732233730050305	-3.2457	-5.455012206169361	-2.2879	-4.158300556297457	-3.026033333333334	0.6564685623343538	-5.095512045157283	0.8189493631910857
LmxM.13.0460.1_52_0.370147255689424_548-567_1	LmxM.13.0460.1	0.99662	-1.0732991466115935	-2.3291	-4.398512653811157	1.2187	-1.7293347181677297	-0.037926666666666664	1.9873188758056248	-2.4003821728634933	1.7612466414321004
LmxM.13.0460.1_57_0.370147255689424_542-561_1	LmxM.13.0460.1	0.64286	-0.781898345069675	-1.3752	-3.2333658298506323	-2.5165	-4.44828810905911	-1.0829466666666667	1.599827462738821	-2.821184094659806	1.8676251798715706
LmxM.13.0460.1_57_0.377510040160643_574-555_0	LmxM.13.0460.1	0.9766	-1.082252051202995	-1.0098	-3.0370468199697758	-0.40976	-2.2155730745383213	-0.14765333333333333	1.018808700656474	-2.1116239819036973	0.9815343638376418
LmxM.13.0470.1_0_0.192697768762677_292-273_0	LmxM.13.0470.1	0.81139	-0.9628539705499868	0.37867	-0.7103756112351965	1.9218	-3.7377929765285973	1.0372866666666667	0.7959802304287044	-1.8036741861045933	1.6797463951692175
LmxM.13.0470.1_14_0.298850574712644_438-457_1	LmxM.13.0470.1	0.72114	-0.8964123939870421	-0.026019	-1.7350865059029421	-0.67851	-2.3888011747246285	0.005537000000000014	0.7003583843126318	-1.673433358204871	0.74810219969177
LmxM.13.0470.1_14_0.298850574712644_439-458_1	LmxM.13.0470.1	-7.0115	-7.267654727208196	0.0024283	-0.48368020411382745	0.8703	-1.2044624390191647	-2.0462572333333333	4.321866161841081	-2.9852657901137296	3.7261270796834873
LmxM.13.0470.1_29_0.0716700473292765_101-120_1	LmxM.13.0470.1	-1.3407	-3.245218513100589	2.5531	-7.122242559756637	-0.086225	-1.7037787293702187	0.37539166666666673	1.987520332023885	-4.023746600742482	2.791866232063594
LmxM.13.0470.1_29_0.0716700473292765_102-121_1	LmxM.13.0470.1	-1.1887	-3.029487922061468	2.0473	-4.006732874433586	0.67897	-1.0758210439125513	0.5125233333333332	1.6244083137048189	-2.7040139468025353	1.4923173325402947
LmxM.13.0470.1_29_0.0831643002028398_127-108_0	LmxM.13.0470.1	-0.94418	-2.76954118615102	-0.44991	-2.145152157373482	-0.096043	-1.7573987134651248	-0.49671100000000007	0.42600098930988417	-2.2240306856632093	0.5106608100515885
LmxM.13.0480.1_29_0.174940898345154_366-385_1	LmxM.13.0480.1	-0.92136	-2.972438257164586	-1.6293	-3.511937510912157	-0.10681	-1.7886089540657815	-0.8858233333333332	0.7618668459995706	-2.7576615740475083	0.8815112571139595
LmxM.13.0480.1_29_0.313947990543735_660-679_1	LmxM.13.0480.1	-2.9314	-5.001940286299612	2.5157	-9.472136950686878	0.29065	-0.6829946907567093	-0.041683333333333385	2.7387147872374977	-5.052357309247733	4.394788029413342
LmxM.13.0480.1_33_0.311111111111111_654-673_1	LmxM.13.0480.1	-0.34857	-2.320118647801748	-0.32532	-2.152381449753545	1.3484	-2.0615350352008286	0.22483666666666668	0.9731038298318084	-2.178011710918707	0.13118328358438594
LmxM.13.0480.1_43_0.316784869976359_666-685_1	LmxM.13.0480.1	-1.8012	-3.755707185758878	-0.28685	-1.9617829785399066	0.32522	-0.7735629901797546	-0.58761	1.0946496870232048	-2.1636843848261798	1.5012891574249931
LmxM.13.0480.1_43_0.336643026004728_707-726_1	LmxM.13.0480.1	3.2454	-17.23248340068645	-0.55294	-2.3314015698057378	-5.2886	-4.6733338044683155	-0.8653799999999999	4.275570495875375	-8.079072924986834	8.01310515034113
LmxM.13.0480.1_52_0.13806146572104_282-301_1	LmxM.13.0480.1	-3.0186	-5.075434877463245	2.7933	-12.692972757216763	1.5892	-2.8835181289072613	0.4546333333333332	3.067568506705813	-6.883975254529091	5.148734188887962
LmxM.13.0490.1_14_0.160130718954248_186-205_1	LmxM.13.0490.1	-0.52545	-2.3770621545795967	-4.8253	-7.147690437442103	-2.4371	-4.351899073344917	-2.59595	2.154321818461671	-4.625550555122206	2.3970580726008905
LmxM.13.0490.1_29_0.159313725490196_200-181_0	LmxM.13.0490.1	-1.9643	-3.956325134085921	2.7908	-11.13829041105829	0.86006	-1.353575561232044	0.5621866666666667	2.39150379354358	-5.482730368792084	5.067799905136976
LmxM.13.0490.1_38_0.0351307189542484_36-55_1	LmxM.13.0490.1	0.84736	-1.1148754986384966	2.9844	-18.440536439714887	1.2143	-2.2801173997912976	1.6820199999999998	1.1427189020927238	-7.278509779381561	9.684140465035837
LmxM.13.0490.1_43_0.379901960784314_471-452_0	LmxM.13.0490.1	1.0629	-1.3065696920442382	-2.5422	-4.4888194150990826	0.19341	-0.6302353762230408	-0.4286299999999999	1.8813258154025312	-2.1418748277887873	2.0604535177038454
LmxM.13.0490.1_52_0.355392156862745_438-419_0	LmxM.13.0490.1	1.2237	-1.4893580401530626	0.32509	-0.6046717251376591	2.9328	-13.972378019215071	1.4938633333333333	1.324680727961773	-5.355469261501931	7.475560505611532
LmxM.13.0490.1_57_0.0351307189542484_33-52_1	LmxM.13.0490.1	3.3153	-18.73232026248397	1.5132	-2.6908610738915364	1.0644	-1.6796377901826995	1.9643	1.1913253585817771	-7.700939708852736	9.566826057875922
LmxM.13.0500.1_0_0.105404498153743_621-640_1	LmxM.13.0500.1	-1.2493	-3.1983810796330907	0.75822	-1.0836273097845526	1.5521	-2.7978543864952377	0.35367333333333334	1.443850405732302	-2.359954258637627	1.1233268750704022
LmxM.13.0500.1_14_0.135448136958711_816-797_0	LmxM.13.0500.1	5.148	-19.931568569324174	2.0598	-5.131174186435177	1.0146	-1.325969690085021	2.7408	2.1492020938013248	-8.796237481948124	9.829374045882751
LmxM.13.0500.1_14_0.135448136958711_817-798_0	LmxM.13.0500.1	3.6525	-19.931568398725496	4.9143	-19.931568569324174	4.7539	-19.931568569324174	4.4402333333333335	0.6868951108672512	-19.931568512457947	9.849519283710735e-08
LmxM.13.0500.1_14_0.260490097348103_1545-1564_1	LmxM.13.0500.1	4.3102	-19.931568569324174	-0.15967	-1.9085993974599254	1.3632	-2.1993812653938445	1.83791	2.272431878472928	-8.013183077392648	10.322648549398197
LmxM.13.0500.1_19_0.0127559583752937_72-91_1	LmxM.13.0500.1	-6.8068	-7.044919355952198	0.25957	-0.7619933847827784	-0.13004	-1.7645376116814575	-2.225756666666667	3.9720797454775925	-3.1904834508054782	3.3754674997524603
LmxM.13.0500.1_19_0.0127559583752937_73-92_1	LmxM.13.0500.1	-0.78839	-2.705090520454996	2.1369	-5.280236530883157	-0.20869	-1.8556350975955949	0.3799399999999999	1.5489332954326986	-3.2803207163112496	1.7832950058494037
LmxM.13.0510.1_29_0.145333333333333_106-125_1	LmxM.13.0510.1	-6.753	-6.986399105201213	-0.47062	-2.2082209289402517	-4.1761	-6.2752554432606305	-3.7999066666666668	3.1580398484080807	-5.156625159134031	2.578031604819459
LmxM.13.0510.1_29_0.209333333333333_148-167_1	LmxM.13.0510.1	-0.43996	-2.3219208814301915	0.6907	-0.8901152841854865	3.0845	-16.450657223276426	1.1117466666666667	1.7995596112753067	-6.554231129630701	8.600404286271624
LmxM.13.0520.1_14_0.216248506571087_177-196_1	LmxM.13.0520.1	1.5217	-2.0494808217946057	1.6072	-2.8546381790579534	-0.25413	-1.9247220449542857	0.9582566666666666	1.0508275951046078	-2.2762803486022816	0.5047420362291186
LmxM.13.0520.1_29_0.216248506571087_171-190_1	LmxM.13.0520.1	1.4743	-1.9027074403670317	1.2301	-1.8897650613015926	1.6061	-3.218517741294076	1.4368333333333332	0.19077948876473422	-2.3369967476542333	0.7634470007569615
LmxM.13.0520.1_29_0.270011947431302_216-235_1	LmxM.13.0520.1	-1.5597	-3.5487081654555244	1.5003	-2.5958729164981005	1.1296	-1.9752207743437478	0.3567333333333333	1.6699976536909664	-2.706600618765791	0.7925661553044313
LmxM.13.0520.1_43_0.270011947431302_219-238_1	LmxM.13.0520.1	-2.9183	-4.978463418732834	1.6848	-2.644658912169089	-2.5891	-4.573776043948493	-1.2742	2.5678500559806836	-4.065632791616806	1.2471239081911552
LmxM.13.0520.1_43_0.341696535244922_282-301_1	LmxM.13.0520.1	-0.9119	-2.7827841761921013	-3.5357	-5.6097813695041525	-0.37487	-2.077339345324333	-1.6074899999999996	1.691329553428308	-3.4899682970068624	1.8693899269808092
LmxM.13.0520.1_71_0.424133811230585_348-367_1	LmxM.13.0520.1	-3.6405	-5.810439814504231	0.65934	-1.0555583096762724	-1.5813	-3.444466523087176	-1.5208199999999998	2.1505579227725997	-3.436821549089226	2.3774499711790615
LmxM.13.0530.1_14_0.209816612729234_771-790_1	LmxM.13.0530.1	0.22397	-0.5463907654807368	-1.3202	-3.1635781404032612	-0.51363	-2.2228281810418244	-0.53662	0.7723416681106879	-1.977599028975274	1.3257150680409884
LmxM.13.0530.1_29_0.0973570658036677_355-374_1	LmxM.13.0530.1	1.1847	-1.2383709040147184	0.3529	-0.5852994093488167	-0.30727	-2.0749667512567234	0.41011000000000003	0.7476284894919402	-1.2995456882067529	0.7467154498551966
LmxM.13.0530.1_29_0.264832793959008_972-991_1	LmxM.13.0530.1	0.068798	-0.5182030219267818	2.328	-6.826151079547554	0.89759	-1.4256136150229555	1.0981293333333333	1.1428737626533094	-2.923322572165764	3.4102641048223474
LmxM.13.0530.1_29_0.37891046386192_1397-1416_1	LmxM.13.0530.1	3.1928	-19.919627309597324	1.5223	-2.254695537313879	-1.1426	-2.880327759614348	1.1908333333333332	2.1866243169171367	-8.351550202175185	10.023131241874632
LmxM.13.0530.1_38_0.153182308522114_564-583_1	LmxM.13.0530.1	2.3077	-4.597679476469589	-0.48055	-2.3354734698476753	0.86559	-1.2109936333331985	0.89758	1.39440024229057	-2.7147155265501546	1.7248996067029687
LmxM.13.0530.1_43_0.21143473570658_781-800_1	LmxM.13.0530.1	1.3124	-1.9044346954589746	2.7199	-12.867526442857729	4.3562	-19.931568569324174	2.7961666666666667	1.5233325517868164	-11.567843235880291	9.083571503293124
LmxM.13.0540.1_0_0.117252931323283_66-85_1	LmxM.13.0540.1	0.92905	-1.1575569247637059	-3.8161	-5.874338319495206	2.14	-6.771003795838904	-0.24901666666666658	3.1479616588887063	-4.6009663466992725	3.01559340419471
LmxM.13.0550.1_0_0.0514742628685657_98-117_1	LmxM.13.0550.1	0.016957	-0.38072598315422207	-2.0792	-4.246819948902548	-0.34477	-2.317599297055689	-0.8023376666666667	1.120488585103094	-2.315048409704153	1.933048245199435
LmxM.13.0550.1_29_0.0659670164917541_136-117_0	LmxM.13.0550.1	1.3394	-1.2417787044254605	-2.4094	-4.493296513199343	1.7826	-2.931909823260271	0.23753333333333324	2.3029977449692245	-2.8889950136283584	1.6261836537912118
LmxM.13.0550.1_29_0.120439780109945_237-256_1	LmxM.13.0550.1	-0.92072	-2.809438234473274	1.7307	-3.0909750259132642	1.1615	-1.8364961152440324	0.65716	1.3958066237126114	-2.578969791876857	0.6582295280546742
LmxM.13.0550.1_33_0.327336331834083_651-670_1	LmxM.13.0550.1	0.97229	-1.239426461496089	-3.1423	-5.139083273799671	-5.5616	-4.96948593547261	-2.5772033333333333	3.303396784377156	-3.7826652235894564	2.204141185371881
LmxM.13.0550.1_33_0.330334832583708_654-673_1	LmxM.13.0550.1	-0.2888	-2.1821246509982797	-2.139	-4.084315431003334	3.0974	-19.18405226745933	0.22319999999999998	2.655480980914757	-8.483497449820314	9.315631352455785
LmxM.13.0550.1_38_0.120439780109945_234-253_1	LmxM.13.0550.1	-2.2257	-4.238898586217194	-2.1978	-4.141347362829085	-0.6789	-2.463143394293461	-1.7007999999999999	0.8851012992872624	-3.6144631144465795	0.9982644358115844
LmxM.13.0570.1_43_0.241784037558685_96-115_1	LmxM.13.0570.1	-0.42374	1.4426943194232382e-06	-1.1404	-0.37392351012522446	1.5309	-5.129759184880491	-0.011080000000000053	1.3826341270198708	-1.834560417437132	2.859843729175678
LmxM.13.0580.1_0_0.0613470613470613_279-298_1	LmxM.13.0580.1	-3.8751	-6.144686375659476	-2.2795	-4.18274677470947	-4.9542	-7.0984215189088085	-3.7029333333333336	1.3456359252536823	-5.8086182230925845	1.486605581809702
LmxM.13.0580.1_29_0.0613470613470613_282-301_1	LmxM.13.0580.1	-0.0046913	-1.7724511320335667	-1.8352	-3.693163829999095	4.0401	-19.931568569324174	0.7334029000000001	3.006388998209518	-8.465727843785613	9.976041899200078
LmxM.13.0580.1_33_0.376662376662377_1752-1771_1	LmxM.13.0580.1	-5.0788	-7.455353982545789	-5.1179	-5.419198455653986	-0.45031	-2.106243286473471	-3.5490033333333333	2.6836183564421625	-4.993598574891082	2.699832912161023
LmxM.13.0580.1_33_0.388888888888889_1806-1825_1	LmxM.13.0580.1	-3.8195	-6.08382606664842	4.2837	-19.931568569324174	-4.3841	-3.667914241914736	-1.3066333333333335	4.849594145218065	-9.894436292629111	8.775943011501806
LmxM.13.0580.1_43_0.0429000429000429_203-184_0	LmxM.13.0580.1	0.2787	-0.6520600026336634	0.20947	-0.6420291819889885	-0.59282	-2.2986656444739384	-0.03488333333333334	0.4844256302399093	-1.1975849430321968	0.9535770486207602
LmxM.13.0580.1_43_0.0967395967395967_448-467_1	LmxM.13.0580.1	2.2044	-4.691671746878312	0.43122	-0.8299698459513333	0.41145	-0.7861214687850226	1.01569	1.0295005154442616	-2.102587687204889	2.2423197521955442
LmxM.13.0590.1_43_0.316973415132924_306-325_1	LmxM.13.0590.1	4.1242	-19.931568569222254	-1.0512	-3.0244314404528536	0.78422	-1.0672101039167108	1.28574	2.623896534316855	-8.007736704530606	10.37260833123111
LmxM.13.0590.1_48_0.469325153374233_462-443_0	LmxM.13.0590.1	0.24232	-0.6077683170742506	-3.0428	-5.040117103874385	1.1194	-1.6563488589204147	-0.5603600000000001	2.19412820883375	-2.43474475995635	2.3164313233990588
LmxM.13.0590.1_52_0.399795501022495_384-403_1	LmxM.13.0590.1	-1.7348	-3.6618757084103692	-1.1437	-3.051925495819026	0.12204	-0.6179392769448435	-0.9188199999999999	0.9486263527859639	-2.443913493724746	1.6104801134192221
LmxM.13.0590.1_57_0.439672801635992_426-445_1	LmxM.13.0590.1	1.0194	-1.2254604464106165	-1.7018	-3.6203879092708195	0.13591	-0.611422489301139	-0.18216333333333332	1.3882039994299589	-1.8190902816608585	1.5898948111802087
LmxM.13.0590.1_57_0.469325153374233_465-446_0	LmxM.13.0590.1	1.3725	-1.6910986377515553	-0.1356	-1.8314555165142288	-2.8072	-4.811249680384311	-0.5234333333333333	2.1166681467186423	-2.7779346115500316	1.762300383083262
LmxM.13.0600.1_29_0.420634920634921_420-439_1	LmxM.13.0600.1	-0.62758	-2.4452756027474556	-1.2222	-3.0043808961637977	1.4822	-2.651713183230148	-0.12252666666666667	1.4211804924545417	-2.7004565607138002	0.28272180658366075
LmxM.13.0600.1_38_0.0158730158730159_45291_1	LmxM.13.0600.1	3.956	-19.931568088474	0.7941	-1.0728438520057406	1.386	-2.3757137783508875	2.0453666666666668	1.6809152873757003	-7.793375239610209	10.532148961081003
LmxM.13.0600.1_67_0.48015873015873_480-499_1	LmxM.13.0600.1	3.1292	-15.263109012408792	0.73006	-1.0269368874229745	1.543	-2.678155006740343	1.8007533333333334	1.220162190257235	-6.322733635524037	7.7864860000577885
LmxM.13.0610.1_57_0.499380421313507_399-418_1	LmxM.13.0610.1	-1.9618	-3.9619347243346255	0.2587	-0.6055934193864363	-0.034553	-1.8173026181049599	-0.5792176666666667	1.2062958848625545	-2.128276920608674	1.699642757004713
LmxM.13.0610.1_67_0.499380421313507_400-419_1	LmxM.13.0610.1	0.29542	-0.5797903438329138	-2.4544	-4.465237147241407	0.71077	-0.8693827363289998	-0.48273666666666665	1.7200933493951234	-1.9714700758011068	2.1645141702926893
LmxM.13.0620.1_0_0.161163522012579_200-219_1	LmxM.13.0620.1	0.086126	-0.5149215226849834	4.6467	-19.931568569324174	-0.78217	-2.4807519983606814	1.3168853333333335	2.916201942881414	-7.6424140301232795	10.68801252951386
LmxM.13.0620.1_19_0.095125786163522_117-136_1	LmxM.13.0620.1	-0.24822	-1.916965043301748	-0.55904	-2.2653376305038178	3.8217	-19.93156856932417	1.0048133333333333	2.444440659482928	-8.037957081043245	10.301642419561285
LmxM.13.0620.1_19_0.095125786163522_118-137_1	LmxM.13.0620.1	3.0419	-17.61719106678631	0.46754	-0.8583553328829684	-0.70642	-2.4030763038337053	0.9343400000000001	1.9172642972735918	-6.959540901167661	9.262055441912297
LmxM.13.0620.1_19_0.129716981132075_172-153_0	LmxM.13.0620.1	2.262	-8.079156103205266	1.8181	-4.741937020871738	2.6773	-15.0819195210604	2.2524666666666664	0.42967932616467974	-9.3010042150458	5.277167245062274
LmxM.13.0620.1_29_0.467767295597484_591-610_1	LmxM.13.0620.1	0.12394	-0.5017062352750911	-1.3169	-3.1166481990889348	0.41128	-0.8534203682188459	-0.26056	0.9260300835286076	-1.490591600860957	1.4191443736662774
LmxM.13.0620.1_29_0.467767295597484_592-611_1	LmxM.13.0620.1	2.2511	-5.4668313912660915	-0.71627	-2.506344468917163	-1.9705	-3.8216767160447467	-0.14522333333333326	2.167959261986565	-3.9316175254093335	1.4833023766321427
LmxM.13.0630.1_57_0.267777777777778_235-254_1	LmxM.13.0630.1	-3.2568	-5.35774389581957	3.5368	-19.93156846508802	-3.1125	-5.141067339087418	-0.9441666666666667	3.881301627461248	-10.143459899998335	8.477442960235464
LmxM.13.0640.1_29_0.0339067564198454_129-148_1	LmxM.13.0640.1	-1.8996	-1.1892492636986218	0.69734	-1.2495101159405624	-0.56469	1.4426943194232382e-06	-0.5889833333333333	1.29864042961604	-0.8129193123149548	0.7046544954953936
LmxM.13.0640.1_29_0.144602343555223_576-595_1	LmxM.13.0640.1	-1.4344	-3.3318155060941406	0.51439	-0.9208410620425699	-0.48873	-2.139801546428959	-0.46957999999999994	0.9745361244715354	-2.1308193715218895	1.2055123193343944
LmxM.13.0640.1_29_0.144602343555223_577-596_1	LmxM.13.0640.1	-0.65709	-2.4978445896809514	-2.6368	-4.612178693323965	-1.8102	-3.634294026822743	-1.7013633333333333	0.9943324323551622	-3.5814391032758857	1.0581575533276384
LmxM.13.0640.1_33_0.074794315632012_310-291_0	LmxM.13.0640.1	-0.54451	-2.288409944692541	-0.20879	-1.78298772124185	0.29912	-0.8013524699433194	-0.15139333333333335	0.42473365446280953	-1.6242500452925703	0.7561304256715352
LmxM.13.0640.1_33_0.112939416604338_463-444_0	LmxM.13.0640.1	-0.054469	-1.951981490754856	1.9639	-3.6372350096523447	-1.8072	-3.8692483253434915	0.03407699999999999	1.8871086609114485	-3.152821608583564	1.0464082788781102
LmxM.13.0640.1_33_0.395911244078783_1585-1604_1	LmxM.13.0640.1	1.9639	-3.7700429914156373	1.4442	-2.2066217914650683	0.83273	-1.247761793369128	1.41361	0.5662050894331487	-2.408142192083278	1.273158852776717
LmxM.13.0650.1_29_0.160087719298246_288-307_1	LmxM.13.0650.1	2.8031	-10.338438929522841	-0.047376	-1.905677438618014	-4.4751	-6.591996890939475	-0.5731253333333334	3.6674729830123267	-6.278704419693443	4.2251012674285615
LmxM.13.0650.1_29_0.183114035087719_331-350_1	LmxM.13.0650.1	-6.2421	-8.72272457858956	1.2351	-1.4749293976562277	0.31555	-0.7380456151133957	-1.5638166666666666	4.077516923426969	-3.645233197119728	4.412645292103023
LmxM.13.0650.1_38_0.183114035087719_327-346_1	LmxM.13.0650.1	-2.0398	-3.99559784702399	-3.3491	-5.341273924007091	-1.4687	-3.2542756119036227	-2.2858666666666667	0.9640475316774239	-4.197049127644902	1.0579827278970744
LmxM.13.0650.1_43_0.160087719298246_282-301_1	LmxM.13.0650.1	-3.8798	-6.0398797833756035	-0.14995	-1.9064885004052867	1.8266	-3.9911861429498394	-0.7343833333333333	2.8977442918299974	-3.9791848089102433	2.066721775795619
LmxM.13.0650.1_43_0.183114035087719_326-345_1	LmxM.13.0650.1	2.8272	-9.579966739810391	-1.2838	-3.1770855251292653	-6.0685	-5.513781968546381	-1.5083666666666666	4.452099758915263	-6.090278077828678	3.240136229441956
LmxM.13.0650.1_52_0.350877192982456_634-653_1	LmxM.13.0650.1	2.0536	-2.6877902416767996	-6.0357	-8.243361978884947	-7.1651	-6.6783858697141225	-3.715733333333333	5.028199620473846	-5.869846030091956	2.864680930925583
LmxM.13.0660.1_0_0.0628841607565012_129-148_1	LmxM.13.0660.1	-6.7113	-6.941021367563133	0.20184	-0.6092420800438555	2.8437	-15.05406969654064	-1.22192	4.934047593325382	-7.534777714715876	7.240695489206487
LmxM.13.0660.1_14_0.376359338061466_792-811_1	LmxM.13.0660.1	2.6212	-7.383131944628132	0.83987	-1.1035777854423452	-0.48406	-2.2384696169764435	0.9923366666666666	1.5582344111953546	-3.575059782348973	3.346349512851998
LmxM.13.0660.1_19_0.057210401891253_114-133_1	LmxM.13.0660.1	-0.011275	-2.0006868863313825	0.58116	-0.8832067573115958	1.4541	-2.622722963987714	0.6746616666666666	0.7371484883714633	-1.8355388692102308	0.8814389139307978
LmxM.13.0660.1_38_0.058628841607565_120-139_1	LmxM.13.0660.1	-1.4649	-3.4277428313284233	-2.0839	-3.9679499518802013	-6.1437	-5.59415572832093	-3.230833333333333	2.5415319028753767	-4.329949503843185	1.1276608385414106
LmxM.13.0660.1_38_0.0983451536643026_201-220_1	LmxM.13.0660.1	2.553	-7.107266110022368	-1.5545	-3.567262891752188	1.3513	-1.8567842350924768	0.7832666666666667	2.1118440906784133	-4.177104412289011	2.6778386788359425
LmxM.13.0660.1_43_0.306855791962175_642-661_1	LmxM.13.0660.1	-0.2685	-2.0935649832302228	-1.7865	-3.6513415216560903	-6.3527	-5.816850180135748	-2.802566666666667	3.166806911280404	-3.8539188950073537	1.8698907343797864
LmxM.13.0670.1_19_0.160714285714286_220-201_0	LmxM.13.0670.1	2.0461	-3.5797148753692842	2.1167	-4.603945756957086	2.645	-9.956293781714635	2.2692666666666668	0.327303747814371	-6.046651471347002	3.424359716934263
LmxM.13.0670.1_29_0.141369047619048_184-203_1	LmxM.13.0670.1	-1.2981	-3.166036412819911	3.0213	-16.50592128601497	1.8635	-4.002587628721692	1.1955666666666667	2.235823180247788	-7.891515109185524	7.472011096000506
LmxM.13.0670.1_38_0.0766369047619048_97-116_1	LmxM.13.0670.1	0.35244	-0.5585993874608272	0.91511	-1.1336506180986794	1.0513	-1.5249524822987348	0.7729499999999999	0.3704840402770408	-1.0724008292860805	0.48607944664210145
LmxM.13.0670.1_38_0.148065476190476_194-213_1	LmxM.13.0670.1	-2.2343	-4.2394434929470775	2.977	-15.954929986150841	0.79907	-1.2963641491679423	0.5139233333333332	2.6173256176168325	-7.163579209421954	7.7544384300582045
LmxM.13.0670.1_52_0.0297619047619048_31-50_1	LmxM.13.0670.1	-2.3496	-1.840572314755128	6.3748	-19.931568569324174	-2.4092	-1.1999479033615883	0.5386666666666667	5.054327576773525	-7.657362929146964	10.634598863245236
LmxM.13.0670.1_60_0.239583333333333_319-338_1	LmxM.13.0670.1	-3.2351	-5.312896300275204	0.22852	-0.729863404414061	-0.58798	-2.3007255621176164	-1.1981866666666667	1.8106435342533147	-2.781161755602294	2.3289830040478785
LmxM.13.0680.1_43_0.226737338044759_381-400_1	LmxM.13.0680.1	0.928	-1.1181913141213804	-1.1551	-3.012390987697425	2.0359	-5.120344415287514	0.6029333333333332	1.6201455191844136	-3.0836422390354397	2.002027701333413
LmxM.13.0680.1_57_0.292108362779741_486-505_1	LmxM.13.0680.1	0.33656	-0.750224591058342	1.638	-3.2104827350093736	0.75969	-1.481440690413328	0.9114166666666667	0.663854091222863	-1.8140493388270145	1.263403703678689
LmxM.13.0680.1_71_0.336277974087161_560-579_1	LmxM.13.0680.1	0.93533	-1.0320611768121857	2.8781	-14.33082307136209	1.3567	-2.0120476156664586	1.7233766666666668	1.021972431934117	-5.791643954613577	7.411361436741565
LmxM.13.0690.1_14_0.0191972076788831_46-65_1	LmxM.13.0690.1	-0.16962	-2.0973876578146085	-0.083435	-2.0735086303893486	-0.34241	-1.9913639585059728	-0.1984883333333333	0.13187891476021985	-2.0540867489033103	0.05561621448925929
LmxM.13.0690.1_14_0.227574171029668_646-665_1	LmxM.13.0690.1	-2.4431	-1.9719910616911904	3.8506	-19.931568569324174	-1.2852	-0.053417346495645834	0.040766666666666763	3.3498217300825623	-7.318992325837004	10.964854805171498
LmxM.13.0690.1_19_0.0202443280977312_55-74_1	LmxM.13.0690.1	3.7365	-19.931568569324174	0.24508	-0.7683685281168928	3.9643	-19.931568569324174	2.648626666666667	2.0846464074593882	-13.543835222255078	11.063878702325672
LmxM.13.0690.1_33_0.269109947643979_777-758_0	LmxM.13.0690.1	1.7866	-3.9168506394641645	0.15766	-0.6226407733815938	1.6079	-3.656317025853847	1.1840533333333332	0.8933621206058232	-2.731936146233202	1.8313423132787368
LmxM.13.0690.1_43_0.275741710296684_783-802_1	LmxM.13.0690.1	-0.97596	-2.794647527671167	0.98221	-1.3133659106508075	2.1672	-7.045700638329205	0.7244833333333333	1.5873502992198456	-3.71790469221706	2.9756038381227654
LmxM.13.0690.1_43_0.284118673647469_807-826_1	LmxM.13.0690.1	0.35706	-0.6232850955334719	0.76609	-1.087362397104789	-0.94663	-2.6866751940246214	0.05884000000000004	0.8944572800866456	-1.4657742288876274	1.082493099498912
LmxM.13.0700.1_0_0.138830162085976_594-575_0	LmxM.13.0700.1	-1.9613	-4.1022422334825075	1.959	-4.166101160798797	-5.612	-5.023785957683825	-1.8714333333333333	3.786299943656516	-4.430709783988377	0.5146105338053449
LmxM.13.0700.1_29_0.0164435048155978_65-84_1	LmxM.13.0700.1	-4.7439	-6.983201337739496	0.76912	-0.8479308326351586	-0.75675	-2.5547733481024824	-1.5771766666666667	2.846607158817903	-3.461968506159046	3.1666446491202267
LmxM.13.0700.1_29_0.473572938689218_2021-2002_0	LmxM.13.0700.1	-2.3884	-4.378059265014972	5.4551	-19.931568569324174	-0.44031	-2.0703544150938513	0.8754633333333333	4.083940212715329	-8.793327416477666	9.714766461568184
LmxM.13.0700.1_33_0.361052384308198_1530-1549_1	LmxM.13.0700.1	-1.7165	-3.7033135416762093	-0.07502	-1.9108218809229218	1.6757	-2.801370069687635	-0.03860666666666668	1.6963931319518284	-2.8051684974289217	0.8962518672267852
LmxM.13.0700.1_43_0.318769086210947_1353-1372_1	LmxM.13.0700.1	2.2794	-5.358335600790906	-4.3538	-6.425881048851838	-0.89737	-2.7200319441411844	-0.99059	3.317582408366068	-4.834749531261309	1.9075995847858838
LmxM.13.0700.1_43_0.385012919896641_1632-1651_1	LmxM.13.0700.1	0.40897	-0.6733453082318768	3.2371	-19.742395544233645	2.1898	-6.506483826081327	1.94529	1.4298316961446895	-8.974074892848948	9.771075860947109
LmxM.13.0710.1_29_0.0823885109599395_104-123_1	LmxM.13.0710.1	-6.1144	-6.2908717317540805	5.3627	-19.931568569324174	1.8268	-7.268388532761194	0.3583666666666668	5.877769852872205	-11.163609611279817	7.608988959876701
LmxM.13.0710.1_29_0.174603174603175_234-215_0	LmxM.13.0710.1	4.5018	-19.931568569324174	6.2781	-19.931568569324174	7.0028	-19.931568569324174	5.927566666666667	1.2868199032239642	-19.931568569324174	0.0
LmxM.13.0710.1_29_0.17989417989418_234-253_1	LmxM.13.0710.1	-0.21475	-2.037941150969853	2.5743	-9.43751303755881	1.6938	-3.5640514351394663	1.3511166666666667	1.4257537921511318	-5.0131685412227105	3.9068364844918606
LmxM.13.0710.1_38_0.0944822373393802_128-109_0	LmxM.13.0710.1	-2.8323	-4.9108490055220475	1.0705	-1.9945223998671815	-1.4746	-3.2607602035567416	-1.0788	1.981276151877875	-3.388710536315324	1.462367492613393
LmxM.13.0710.1_52_0.213907785336357_280-299_1	LmxM.13.0710.1	-0.67319	-2.488179805970157	1.7009	-2.8481827376439957	2.4964	-9.414883620014564	1.1747033333333334	1.6490110342363793	-4.917082054542905	3.8993672203926772
LmxM.13.0710.1_57_0.300075585789871_387-406_1	LmxM.13.0710.1	2.9079	-11.419776390206703	1.2558	-1.552786879211288	1.81	-3.3717284613823826	1.9912333333333336	0.840828605206396	-5.448097243600125	5.250985716258394
LmxM.13.0720.1_29_0.199421965317919_214-195_0	LmxM.13.0720.1	-6.7575	-6.99134674959106	3.2927	-19.93156852795922	0.19914	-0.8244153610519804	-1.0885533333333335	5.147353261680544	-9.24911021286742	9.751612555264519
LmxM.13.0720.1_43_0.199421965317919_218-199_0	LmxM.13.0720.1	-0.73615	-2.6265488938974935	-0.34984	-2.189278872525838	3.7701	-19.931568569320724	0.8947033333333332	2.497646561672274	-8.249132111914685	10.119648830562003
LmxM.13.0720.1_43_0.315992292870906_323-342_1	LmxM.13.0720.1	-0.42374	1.4426943194232382e-06	-0.48695	-0.0013120061893626086	2.2985	-19.931568569324117	0.4626033333333334	1.5902472461958026	-6.644293044273053	11.507118170517446
LmxM.13.0720.1_57_0.185934489402697_185-204_1	LmxM.13.0720.1	4.5073	-19.931568569324174	0.93776	-1.2800508308185015	-1.0335	-2.8066092414632933	1.4705199999999998	2.808556759832352	-8.006076213868656	10.355946170451958
LmxM.13.0720.1_86_0.420038535645472_427-446_1	LmxM.13.0720.1	-0.11971	-1.9465216051875254	-3.3051	-5.425881048851838	0.13545	-0.6531712928575961	-1.0964533333333333	1.9169941914448603	-2.6751913156323197	2.468381912089462
LmxM.13.0730.1_0_0.0644122383252818_153-172_1	LmxM.13.0730.1	1.018	-1.127680261854871	1.1178	-1.4738069616080207	2.3554	-6.2542893780119995	1.4970666666666663	0.7450114719474683	-2.9519255338249635	2.865162498465983
LmxM.13.0730.1_0_0.150966183574879_378-359_0	LmxM.13.0730.1	-2.7324	-4.8258646316083835	1.7813	-4.398330103508385	-1.0753	-2.8089326501228387	-0.6754666666666665	2.2832590618090918	-4.011042461746535	1.0627781718594393
LmxM.13.0730.1_19_0.169484702093398_417-436_1	LmxM.13.0730.1	1.0512	-1.1316577528299867	-0.75306	-2.626281639063472	0.32467	-0.7254437160738557	0.20760333333333333	0.9078088952160214	-1.4944610359891046	1.0010074270814109
LmxM.13.0730.1_19_0.173107890499195_426-445_1	LmxM.13.0730.1	2.0062	-3.4660181066891473	0.25084	-0.5872271444042516	-0.51936	-2.3587425387784027	0.5792266666666668	1.294407849378755	-2.1373292632906007	1.4521113008495516
LmxM.13.0730.1_19_0.173107890499195_427-446_1	LmxM.13.0730.1	0.60922	-0.825360928101572	-0.67494	-2.437908539958231	0.20878	-0.6918232161847261	0.04768666666666666	0.6570616583954152	-1.3183642280815098	0.9718501323854609
LmxM.13.0730.1_29_0.174315619967794_428-447_1	LmxM.13.0730.1	-6.368	-6.567297094643121	0.82053	-1.3474685327047786	-2.8349	-4.749717501575054	-2.7941233333333337	3.5944384738973256	-4.221494376307651	2.649701361768392
LmxM.13.0740.1_14_0.116917922948074_339-358_1	LmxM.13.0740.1	-2.5408	-4.547560597750665	2.1036	-9.054974885702116	1.9392	-5.075580817986448	0.5006666666666667	2.635269711686706	-6.2260387671464095	2.464114650416297
LmxM.13.0740.1_14_0.125963149078727_367-386_1	LmxM.13.0740.1	-1.4691	-3.3999586595649434	1.0014	-1.2992726593358632	1.9739	-5.0528470589351535	0.5020666666666667	1.7749824177532953	-3.250692792611987	1.881233748796174
LmxM.13.0740.1_14_0.125963149078727_368-387_1	LmxM.13.0740.1	-2.5572	-4.571373039232119	-7.8318	-8.31966772073383	-3.8776	-5.958499066206712	-4.755533333333333	2.744708817585817	-6.283179942057554	1.8951230852377259
LmxM.13.0740.1_29_0.116917922948074_342-361_1	LmxM.13.0740.1	-5.9328	-6.092660122940546	5.2597	-19.931568569324174	-0.64672	-2.2953333908020896	-0.4399400000000002	5.5991144423739	-9.439854027688936	9.282347660749599
LmxM.13.0740.1_38_0.0134003350083752_36-55_1	LmxM.13.0740.1	-1.2492	-3.141130976074415	-0.16239	-1.9903891102779991	3.4526	-19.930796256167444	0.6803366666666667	2.4615791650957184	-8.354105447506619	10.042204900813523
LmxM.13.0740.1_43_0.164154103852596_480-499_1	LmxM.13.0740.1	3.6736	-19.931461596010237	0.62328	-0.8988044511590225	-2.7117	-4.632217433527831	0.5283933333333333	3.19370734916857	-8.487494493565697	10.0850324940282
LmxM.13.0750.1_14_0.229832572298326_147-166_1	LmxM.13.0750.1	1.2237	-1.5497003657372703	-0.50278	-2.212962115543641	-0.49057	-2.16332608087164	0.07678333333333333	0.9932777311675387	-1.9753295207175172	0.3694402078298858
LmxM.13.0750.1_33_0.312024353120244_198-217_1	LmxM.13.0750.1	-0.793	-2.6166932895797776	3.1509	-19.88506353974688	3.9577	-19.931568569324174	2.1052	2.542125880046069	-14.144441799550279	9.983350137167848
LmxM.13.0750.1_43_0.252663622526636_163-182_1	LmxM.13.0750.1	0.85787	-0.9866420825305529	-0.44187	-2.233779712074563	-0.52784	-2.224040920545453	-0.03727999999999998	0.7764134543527694	-1.8148209050501898	0.7172404287040859
LmxM.13.0750.1_43_0.330289193302892_212-231_1	LmxM.13.0750.1	-2.5095	-4.512727704025648	-3.2737	-5.282761619598404	-2.6979	-4.692454898100413	-2.827033333333333	0.3981293424671601	-4.829314740574822	0.40284739063902053
LmxM.13.0750.1_43_0.330289193302892_213-232_1	LmxM.13.0750.1	2.7098	-9.351027332906481	-1.3533	-3.1827074747478528	-1.0187	-2.7604210982194037	0.11260000000000003	2.2554545373383164	-5.098051968624579	3.689231767298168
LmxM.13.0750.1_74_0.312024353120244_194-213_1	LmxM.13.0750.1	-3.0058	-5.081674833302857	1.3567	-2.1268262166449348	0.27368	-0.6844082662576982	-0.4584733333333333	2.271538672383399	-2.6309697720684966	2.2415639314482227
LmxM.13.0760.1_14_0.256998697916667_1573-1592_1	LmxM.13.0760.1	-0.75086	-0.012139270543148608	-0.85036	-0.10193718221867672	-1.2852	-0.053417346495645834	-0.9621400000000001	0.28416700230674213	-0.055831266419157054	0.044947597181265765
LmxM.13.0760.1_29_0.0244140625_157-138_0	LmxM.13.0760.1	-1.7612	-0.9870995626641248	-0.024804	-1.5077427491946662	-1.4205	-0.11542395891106706	-1.0688346666666668	0.9200647516372602	-0.8700887569232861	0.7034959487724762
LmxM.13.0760.1_29_0.0314127604166667_186-205_1	LmxM.13.0760.1	-0.53849	-2.477132712007498	-0.50346	-2.2633968563537565	-1.0228	-2.773087079032038	-0.68825	0.29025773391935655	-2.504538882464431	0.25594795253682906
LmxM.13.0760.1_34_0.0244140625_156-137_0	LmxM.13.0760.1	-0.42374	1.4426943194232382e-06	-0.48695	-0.0013120061893626086	-0.14635	-1.6633692644146212	-0.35234666666666664	0.18117628441198735	-0.5548932759698881	0.9599685901142228
LmxM.13.0760.1_34_0.0517578125_322-303_0	LmxM.13.0760.1	-2.7663	-2.4126465314659518	-6.7305	-7.147690437442103	-0.094212	-1.5937855368265288	-3.197004	3.3390431348588474	-3.7180408352448606	2.9982504277535322
LmxM.13.0760.1_34_0.0517578125_323-304_0	LmxM.13.0760.1	0.90123	-0.8199259944940017	1.9942	-11.409536367127668	0.86878	-1.4574705261937508	1.2547366666666668	0.6405995368663119	-4.56231096260514	5.938433089858728
LmxM.13.0770.1_29_0.223025919228451_360-379_1	LmxM.13.0770.1	2.126	-3.94657165310048	1.0438	-1.309320091944062	0.062321	-0.5607258107955084	1.0773736666666667	1.0322490722109336	-1.9388725186133502	1.7785500303357669
LmxM.13.0770.1_51_0.267631103074141_452-433_0	LmxM.13.0770.1	0.60113	-0.7896335804229985	-0.84278	-2.6337835522929627	1.2667	-2.073933763431341	0.34168333333333334	1.07840664743562	-1.8324502987157674	0.9454935100175336
LmxM.13.0770.1_52_0.313441832429174_517-536_1	LmxM.13.0770.1	-1.2913	-3.1983810796330907	0.098441	-0.5707621986553177	-2.5201	-4.410704386335431	-1.237653	1.3100945548421303	-2.7266158882079465	1.9629597036265634
LmxM.13.0780.1_29_0.192771084337349_343-324_0	LmxM.13.0780.1	0.50625	-0.7378531245599314	-3.7053	-3.8388114284043215	-5.6742	-5.0908889788948795	-2.9577499999999994	3.15731116656246	-3.222517843953044	2.2410028165886473
LmxM.13.0780.1_29_0.205393000573723_348-367_1	LmxM.13.0780.1	0.24546	-0.5476344027628689	2.0992	-3.7083398668026315	0.02506	-0.5759787355723359	0.7899066666666666	1.1392237771980243	-1.610651001712612	1.8167071259128682
LmxM.13.0780.1_38_0.115892139988526_198-217_1	LmxM.13.0780.1	0.76494	-0.8568913604474745	3.9699	-19.931568569324174	0.62712	-1.035694531381452	1.78732	1.8914254361195422	-7.2747181537177	10.96151857525965
LmxM.13.0780.1_43_0.0831899024670109_136-155_1	LmxM.13.0780.1	-1.3805	-3.388295030874371	-0.45108	-2.3506990942398915	-0.88362	-2.7642386344457064	-0.9050666666666666	0.46508101846165834	-2.8344109198533225	0.5223451389259707
LmxM.13.0780.1_43_0.332185886402754_584-565_0	LmxM.13.0780.1	0.98629	-0.959876276548125	-0.52184	-2.4726413545244497	0.42528	-0.7973102216672798	0.29657666666666666	0.7622581158855137	-1.4099426175799514	0.9239065887184994
LmxM.13.0780.1_43_0.394721744119334_681-700_1	LmxM.13.0780.1	-1.2491	-3.109906679547921	-2.5449	-4.487427211605499	0.42254	-0.8330249575460946	-1.12382	1.4876815342001124	-2.8101196162331714	1.8455536218481365
LmxM.13.0790.1_14_0.256372549019608_518-537_1	LmxM.13.0790.1	-0.63496	-2.5033965324459753	-1.8503	-3.935889734998749	1.6793	-3.2530371997405174	-0.2686533333333334	1.793085182174381	-3.2307744890617474	0.7165060467679601
LmxM.13.0790.1_14_0.290196078431373_588-607_1	LmxM.13.0790.1	0.25191	-0.6050008340624671	-2.7843	-4.753176038702667	1.8447	-3.996587736670342	-0.22922999999999996	2.3517083204981013	-3.118254869811825	2.209171983085714
LmxM.13.0790.1_29_0.124019607843137_248-267_1	LmxM.13.0790.1	2.0479	-4.878406310322028	3.4575	-19.916903344468423	-0.912	-2.6472776275198577	1.5311333333333332	2.230116230902177	-9.147529094103437	9.393031997609928
LmxM.13.0790.1_33_0.257843137254902_521-540_1	LmxM.13.0790.1	-0.6415	-2.4961343281223103	2.9227	-16.979495979149075	-4.735	-4.0634935936725824	-0.8179333333333334	3.8318975538671873	-7.846374633647989	7.948244013652464
LmxM.13.0790.1_33_0.356372549019608_720-739_1	LmxM.13.0790.1	2.1977	-3.991553270119283	0.51867	-0.7389362181540765	-1.833	-3.6595402756276787	0.2944566666666668	2.024682527369003	-2.796676587967013	1.7897708594387802
LmxM.13.0790.1_38_0.0122549019607843_18-37_1	LmxM.13.0790.1	1.5966	-1.9123416443880872	-3.7003	-5.723944101097417	0.73114	-1.0472459884399907	-0.45752	2.8414735348406817	-2.894510577975165	2.488246002671574
LmxM.13.0800.1_57_0.472592592592593_314-333_1	LmxM.13.0800.1	-0.74838	-2.553671769512432	0.65921	-1.0405236059211138	-3.244	-5.282256248167022	-1.1110566666666668	1.9767176959377213	-2.958817207866856	2.149693250614646
LmxM.13.0800.1_57_0.481481481481481_318-337_1	LmxM.13.0800.1	0.25522	-0.5946806920407071	0.19198	-0.602216748716737	1.812	-3.698866595833748	0.7530666666666667	0.9176081286329876	-1.6319213455303974	1.7900310608621408
LmxM.13.0800.1_60_0.238518518518519_164-145_0	LmxM.13.0800.1	-3.4815	-5.5833937017886175	1.6494	-3.978349717740467	-5.11	-4.478137158894354	-2.314033333333333	3.527691299325004	-4.679960192807813	0.8213348589009325
LmxM.13.0800.1_81_0.472592592592593_309-328_1	LmxM.13.0800.1	-2.0542	-4.05663523548323	-2.2422	-4.200116943745376	-2.9312	-4.945593253220208	-2.4092000000000002	0.4617347723531336	-4.400781810816271	0.47724352377182594
LmxM.13.0810.1_29_0.0394604135148764_310-329_1	LmxM.13.0810.1	0.94265	-1.022299512051912	-1.7894	-3.752048188739286	-6.4626	-5.933683441495063	-2.4364500000000002	3.7447880003412743	-3.5693437140954205	2.4607841675753037
LmxM.13.0810.1_29_0.0916540595057993_720-739_1	LmxM.13.0810.1	3.8755	-19.931568569324167	1.5558	-2.7774328170496596	0.13395	-0.6737364907815745	1.8550833333333336	1.8886442189659052	-7.794245959051801	10.563727309414045
LmxM.13.0810.1_29_0.0916540595057993_721-740_1	LmxM.13.0810.1	-0.72769	-2.4769720653831397	-1.2321	-3.031138050146565	-4.1705	-3.4223966692919454	-2.04343	1.8592814339685102	-2.97683559494055	0.4750457745313408
LmxM.13.0810.1_29_0.0916540595057993_722-741_1	LmxM.13.0810.1	0.062223	-0.5793375922569624	-0.34186	-2.0646700062893784	-1.7424	-3.629697316671214	-0.6740123333333333	0.9470532838422205	-2.0912349717391847	1.525353364019026
LmxM.13.0810.1_29_0.42523953605648_3369-3388_1	LmxM.13.0810.1	-0.32778	-2.1870434709096602	1.2693	-1.6847769504965415	-0.75261	-2.4562388632444847	0.06297000000000004	1.066088262715616	-2.1093530948835624	0.39155487048495025
LmxM.13.0810.1_29_0.42523953605648_3370-3389_1	LmxM.13.0810.1	5.7686	-19.931568569324174	-2.5481	-4.511871681018194	0.01894	-0.5686637358859226	1.0798133333333335	4.258634040925956	-8.337367995409432	10.232611467057778
LmxM.13.0820.1_38_0.121820615796519_87-106_1	LmxM.13.0820.1	-3.146	-2.9046453461168507	1.4182	-10.102591154935547	2.8748	-19.93156847976311	0.38233333333333336	3.1412215734222464	-10.979601660271838	8.547273741938255
LmxM.13.0830.1_14_0.0819848975188781_294-313_1	LmxM.13.0830.1	-0.87591	-2.786661428904423	1.265	-2.536913291531725	-1.6902	-3.5013120493242598	-0.43370333333333333	1.5264212433117317	-2.9416289232534694	0.5005271563427525
LmxM.13.0830.1_19_0.12891046386192_471-490_1	LmxM.13.0830.1	-0.75075	-2.643306267112733	0.85718	-1.0798408747611343	1.2258	-2.1190966667568962	0.4440766666666667	1.0510367494209387	-1.9474146028769213	0.795746226232868
LmxM.13.0830.1_29_0.123247033441208_452-471_1	LmxM.13.0830.1	0.45802	-0.6637143266798874	0.64951	-0.8989389541332512	2.4646	-7.879034480667432	1.19071	1.1073680075295655	-3.147229253826857	4.099550973571006
LmxM.13.0830.1_29_0.129719525350593_477-496_1	LmxM.13.0830.1	-0.17708	-2.0069358108169917	0.67202	-0.963500886216115	-2.2167	-4.080527191905556	-0.57392	1.484684242120189	-2.3503212963128877	1.5866311610853139
LmxM.13.0830.1_29_0.375674217907228_1384-1403_1	LmxM.13.0830.1	-0.49936	-2.5056888511618824	-2.531	-4.461418134049815	0.44466	-0.8383805710020741	-0.8619	1.5205967735070334	-2.6018291854045903	1.8134311452919718
LmxM.13.0830.1_29_0.466289104638619_1722-1741_1	LmxM.13.0830.1	3.7418	-19.931440413202505	1.388	-2.03924514286226	0.01332	-0.5655644559017405	1.7143733333333333	1.8855451312905067	-7.512083337322168	10.780689046876565
LmxM.13.0840.1_0_0.0729075532225139_245-264_1	LmxM.13.0840.1	1.7677	-2.8258134861750075	-0.35507	-2.180292582271054	0.19014	-0.6081860969480599	0.5342566666666667	1.1024292850035022	-1.8714307217980408	1.1406202461834178
LmxM.13.0840.1_0_0.0877806940799067_294-313_1	LmxM.13.0840.1	0.047533	-0.4602088996039733	-2.9492	-4.997647440859798	3.382	-19.903248374221572	0.16011100000000011	3.1671009953209577	-8.453701571561782	10.171832608662081
LmxM.13.0840.1_14_0.26538349372995_904-923_1	LmxM.13.0840.1	0.29864	-0.5639000070313949	0.85539	-1.1615854874514406	2.0569	-5.227448780811157	1.07031	0.8986169994497101	-2.317644758431331	2.537622227572417
LmxM.13.0840.1_29_0.0877806940799067_297-316_1	LmxM.13.0840.1	-0.79162	-2.762279661714778	-1.7059	-3.6624053556130236	2.3181	-6.186209370382281	-0.05980666666666664	2.109456580765135	-4.203631462570027	1.774969841043182
LmxM.13.0840.1_29_0.205890930300379_697-716_1	LmxM.13.0840.1	1.7047	-3.171875400233793	4.1164	-19.931568569324174	-1.1724	-2.941963410934731	1.5495666666666665	2.6478106282990357	-8.681802460164233	9.743261415655876
LmxM.13.0840.1_29_0.230971128608924_800-781_0	LmxM.13.0840.1	3.2571	-16.30980971261444	-0.87291	-2.7350336769070926	-1.1103	-2.9257576431275854	0.4246299999999999	2.4558609953944868	-7.323533677549707	7.782927575251281
LmxM.13.0850.1_0_0.176245210727969_456-475_1	LmxM.13.0850.1	0.30952	-0.6405440503080141	0.8806	-1.3090698388053479	0.72669	-1.1047253020667442	0.6389366666666666	0.2954802484656687	-1.018113063726702	0.34257545496459557
LmxM.13.0850.1_29_0.184291187739464_477-496_1	LmxM.13.0850.1	0.52118	-0.7591581529344141	-0.85362	-2.718037119370607	-1.3523	-3.311850084950037	-0.5615800000000001	0.9702820975365876	-2.2630151190850194	1.3357929444724344
LmxM.13.0850.1_48_0.353256704980843_914-933_1	LmxM.13.0850.1	-0.93302	-2.8758730621882176	-1.9208	-3.8337833189014	2.4145	-7.841787080970176	-0.14644	2.2721658378736356	-4.850481154019931	2.634450868100376
LmxM.13.0850.1_52_0.231417624521073_597-616_1	LmxM.13.0850.1	3.3692	-19.043053247722295	1.0524	-1.2316809946772744	1.6194	-2.8168400146202592	2.0136666666666665	1.2076734713213393	-7.697191419006608	9.85771868927377
LmxM.13.0850.1_81_0.479693486590038_1243-1262_1	LmxM.13.0850.1	-0.71379	-2.571656042525291	3.5098	-19.93150623614615	0.044148	-0.6015379838267917	0.9467193333333332	2.2518113555183374	-7.701566754166077	10.637147460243922
LmxM.13.0860.1_43_0.00670498084291188_45007_1	LmxM.13.0860.1	1.0538	-1.4853939340982891	-0.62001	-2.370183656064716	0.66953	-1.0038397887616208	0.36777333333333334	0.876756975126707	-1.6198057929748753	0.6930178942741586
LmxM.13.0860.1_43_0.290229885057471_307-288_0	LmxM.13.0860.1	1.1143	-1.3397431121588574	1.0369	-1.3264037780749034	-0.55297	-2.407815201797691	0.5327433333333335	0.941051418166581	-1.6913206973438173	0.6205382870080639
LmxM.13.0860.1_48_0.454980842911877_469-488_1	LmxM.13.0860.1	-0.083924	-1.9051369839640788	0.66602	-0.9305700397228365	-0.26318	-1.8602895301827556	0.10630533333333331	0.49294376905011517	-1.5653321846232238	0.5501772977655222
LmxM.13.0860.1_86_0.42911877394636_440-459_1	LmxM.13.0860.1	1.2908	-1.5970988614961859	-4.8683	-7.193455193127533	0.26813	-0.764932258465237	-1.1031233333333332	3.3005878234995247	-3.1851621043629854	3.4961314946492283
LmxM.13.0860.1_86_0.454980842911877_464-483_1	LmxM.13.0860.1	-0.2833	-2.0888315258530556	-2.7786	-4.781107263981195	-6.4147	-5.88291141559828	-3.1588666666666665	3.0833372412587847	-4.25095006847751	1.951809555617692
LmxM.13.0870.1_29_0.42596093257719_669-688_1	LmxM.13.0870.1	-3.1386	-5.2662326521389975	0.39867	-0.7048153686400185	1.0839	-1.6085358057446901	-0.5520099999999999	2.2661025813718143	-2.5265279421745688	2.4152979278882185
LmxM.13.0870.1_33_0.318210459987398_501-520_1	LmxM.13.0870.1	-0.034901	-1.762186676653179	-0.62367	-2.3792371927437483	0.33785	-0.8236236060624776	-0.10690699999999997	0.48478740250443797	-1.655015825153135	0.7833247100183137
LmxM.13.0870.1_43_0.289224952741021_465-446_0	LmxM.13.0870.1	-0.42374	1.4426943194232382e-06	-1.7693	-1.2670067037394765	-0.78124	-5.626620379279164e-05	-0.9914266666666666	0.6969696941283268	-0.4223538424163167	0.7314908358541685
LmxM.13.0870.1_43_0.289224952741021_466-447_0	LmxM.13.0870.1	-1.0749	-2.8830923384825287	1.2774	-3.5660150408478386	-3.9422	-3.155456868414642	-1.2465666666666666	2.6140310104000934	-3.2015214159150034	0.34378381470597796
LmxM.13.0870.1_52_0.333333333333333_525-544_1	LmxM.13.0870.1	1.3576	-1.4968711208281802	-6.5423	-8.975337632774298	0.47551	-0.7991165353716257	-1.56973	4.328898242705643	-3.7571084296580346	4.532565760976112
LmxM.13.0870.1_57_0.0667926906112161_97-116_1	LmxM.13.0870.1	-2.0349	-3.98253982829757	2.201	-17.043517005858476	-0.28944	-1.9297150995289807	-0.04111333333333328	2.128840483111248	-7.6519239778950086	8.19786783523191
LmxM.13.0880.1_14_0.384761904761905_805-824_1	LmxM.13.0880.1	3.106	-17.195808128738783	2.2781	-4.893121070014819	0.0093398	-0.5566246225894297	1.7978132666666669	1.6032256884880598	-7.5485179404476765	8.631567432538347
LmxM.13.0880.1_29_0.46047619047619_963-982_1	LmxM.13.0880.1	-3.166	-5.26973481309494	-0.22394	-1.9725571552358105	1.5099	-2.7170881713975596	-0.6266799999999999	2.3638231391540274	-3.3197933799094366	1.7292441421461757
LmxM.13.0880.1_29_0.46047619047619_964-983_1	LmxM.13.0880.1	0.3315	-0.5508221625327001	0.28781	-0.6878669328736429	0.59965	-0.935473038694575	0.40632	0.16884777374901927	-0.7247207113669726	0.19495569977549018
LmxM.13.0880.1_43_0.35047619047619_731-750_1	LmxM.13.0880.1	-3.146	-2.9046453461168507	-1.8528	-3.7093396881886447	0.4517	-1.0608155563536947	-1.5157	1.822385423010182	-2.558266863553063	1.357812048523437
LmxM.13.0880.1_43_0.36047619047619_753-772_1	LmxM.13.0880.1	0.92275	-1.0818855368824203	3.0027	-13.482832771294778	2.0885	-5.41851955485004	2.00465	1.042507130671057	-6.661079287675746	6.293158117741822
LmxM.13.0880.1_43_0.36047619047619_754-773_1	LmxM.13.0880.1	2.1674	-3.5822527803840485	-3.6385	-5.661346255582274	1.6443	-2.939194449267397	0.057733333333333414	3.211699556828648	-4.060931161744573	1.4228061564184649
LmxM.13.0890.1_14_0.319806763285024_328-347_1	LmxM.13.0890.1	-1.33	-3.2232255778010357	-4.6871	-6.841555421082627	-2.696	-4.631466299968643	-2.9043666666666668	1.688221728130915	-4.898749099617436	1.82391276790767
LmxM.13.0900.1_29_0.426829268292683_741-722_0	LmxM.13.0900.1	-1.219	-3.075325431758304	-4.2516	-6.315938932356077	2.8829	-17.20321264990983	-0.8625666666666668	3.5805804143090167	-8.864825671341404	7.4008051601385745
LmxM.13.0900.1_38_0.108594657375145_183-202_1	LmxM.13.0900.1	1.046	-1.29966327176551	-0.74596	-2.6477296109820654	-0.5595	-2.3322731528424856	-0.08648666666666664	0.9851834197413868	-2.0932220118633538	0.7051097784988872
LmxM.13.0900.1_43_0.317653890824623_540-559_1	LmxM.13.0900.1	6.8063	-19.931568569324174	0.1989	-0.6770081655094337	-0.16574	-1.7442406623959907	2.2798200000000004	3.9242841990865034	-7.450939132409867	10.821706411503762
LmxM.13.0900.1_48_0.426829268292683_742-723_0	LmxM.13.0900.1	-0.67152	-2.4640187388094255	-2.4412	-4.359549355193224	0.7071	-1.1231165203986828	-0.8018733333333333	1.5781927056393756	-2.648894871467111	1.6261176961874264
LmxM.13.0900.1_52_0.204413472706156_348-367_1	LmxM.13.0900.1	-0.26615	-2.083868879403336	3.2965	-19.931489053050278	-0.89137	-2.5897804820326598	0.7129933333333334	2.2591159852104394	-8.201712804828757	10.161433204151127
LmxM.13.0900.1_52_0.228803716608595_390-409_1	LmxM.13.0900.1	0.42017	-0.7268040152739408	3.963	-19.931568569324174	-0.93023	-2.64240520779277	1.15098	2.5271500549631005	-7.766925930796962	10.57834012851263
LmxM.13.0910.1_29_0.177019894437678_429-448_1	LmxM.13.0910.1	-4.4479	-4.448823624763264	3.3822	-19.93156474488896	-0.97891	-2.7288038346622163	-0.6815366666666666	3.9235111414437616	-9.036397401438146	9.474603981219088
LmxM.13.0910.1_29_0.256191636215997_622-641_1	LmxM.13.0910.1	-0.17806	-2.0252592545765884	-1.6834	-3.555205735675969	2.7557	-14.127282636185281	0.29807999999999996	2.2575283336427914	-6.5692492088126135	6.589998939735809
LmxM.13.0910.1_29_0.441331709297605_1083-1102_1	LmxM.13.0910.1	-0.1121	-2.011000544694772	1.8393	-3.6642149279192684	-1.2887	-3.0515666045502456	0.14616666666666664	1.579912103040335	-2.9089273590547617	0.8357864051249748
LmxM.13.0910.1_29_0.442549736094194_1086-1105_1	LmxM.13.0910.1-LmxM.15.1200.1	-5.1833	-7.569076763278111	-5.1179	-5.419198455653986	0.70361	-1.2021702106030676	-3.199196666666667	3.3800878979744495	-4.730148476511721	3.2388990672666953
LmxM.13.0910.1_29_0.443767762890784_1089-1108_1	LmxM.13.0910.1	2.5083	-9.223778073795351	4.2756	-19.931568569324174	0.30094	-0.6501342823608753	2.361613333333333	1.99138601545088	-9.935160308493467	9.66038174988463
LmxM.13.0910.1_38_0.050345107592367_117-136_1	LmxM.13.0910.1	1.4359	-2.2200696296209186	-1.584	-3.469449771244976	3.2838	-19.930877928994207	1.0452333333333332	2.4573022897749746	-8.5401324432867	9.884434719532301
LmxM.13.0910.1_43_0.134388956557044_326-345_1	LmxM.13.0910.1	0.81515	-0.8694354499379068	-2.9849	-4.973242425552975	2.076	-4.76957069927669	-0.03125	2.634477542606883	-3.5374161915891906	2.312782192811872
LmxM.13.0920.1_14_0.185774243428319_832-851_1	LmxM.13.0920.1	-2.4529	-4.449832193889595	0.32421	-0.6350219892975033	-1.5702	-3.3677317845004873	-1.2329633333333334	1.4189367198833545	-2.817528655895862	1.966020558465686
LmxM.13.0920.1_14_0.215595316986967_969-988_1	LmxM.13.0920.1	0.75077	-0.8991810910915768	0.47083	-0.8265117779317959	-2.4815	-4.4560251124663655	-0.41996666666666665	1.7908186296309665	-2.0605726604965793	2.0748408479940874
LmxM.13.0920.1_19_0.0505853766291142_226-245_1	LmxM.13.0920.1	1.3778	-1.6696435340430025	0.68786	-0.9739761954737579	2.0882	-5.634724040250931	1.38462	0.7001949108641108	-2.759447923255897	2.5142390147337887
LmxM.13.0920.1_26_0.35453943008615_1612-1593_0	LmxM.13.0920.1	0.86839	-1.0063589664294184	-0.32761	-2.2390824692303797	3.2675	-18.96715514980366	1.2694266666666667	1.8307994931267961	-7.404198861821153	10.032764843099589
LmxM.13.0920.1_29_0.440247404462116_1989-2008_1	LmxM.13.0920.1	0.68861	-0.8665127536795816	-1.4722	-3.3247874627776155	1.8714	-4.1795538700957735	0.3626033333333334	1.695472058169445	-2.790284695517657	1.7199797283463771
LmxM.13.0920.1_38_0.0532361387232163_235-254_1	LmxM.13.0920.1	1.0875	-1.277250710495082	-1.5655	-3.41975415767314	1.3066	-1.8629634603975371	0.2762	1.598716788552619	-2.1866561095219197	1.107322425319444
LmxM.13.0930.1_0_0.109903381642512_86-105_1	LmxM.13.0930.1	0.62042	-0.900877188659756	-1.1949	-3.02736909834073	1.4729	-2.76954118615102	0.2994733333333333	1.3625506530523308	-2.2325958243838353	1.1604846839261296
LmxM.13.0930.1_0_0.109903381642512_87-106_1	LmxM.13.0930.1	-2.6312	-4.833371954796965	-0.89443	-2.7792143988195512	-1.3597	-3.131616659187859	-1.6284433333333332	0.8990326705038775	-3.581401004268125	1.0984626912208888
LmxM.13.0930.1_0_0.117149758454106_92-111_1	LmxM.13.0930.1	-0.24262	-2.0635237461186433	1.4007	-2.3057812590233366	1.7853	-3.6925108537443267	0.9811266666666668	1.0771008393522554	-2.6872719529621025	0.8789488673262418
LmxM.13.0930.1_33_0.38768115942029_328-309_0	LmxM.13.0930.1	0.43034	-0.7515356001871139	2.6129	-10.203971396330155	1.0278	-1.662592605022266	1.3570133333333334	1.1279087296999404	-4.206033200513178	5.214302749854956
LmxM.13.0930.1_43_0.0809178743961353_60-79_1	LmxM.13.0930.1	-4.0649	-6.351663415872833	-2.0051	-3.8927352940229785	-0.24407	-1.8652743695780964	-2.10469	1.9123608703118768	-4.036557693157969	2.2466498014928935
LmxM.13.0930.1_43_0.305555555555556_249-268_1	LmxM.13.0930.1	-0.33742	-2.0957216995212287	0.82371	-1.1337772422156067	0.90925	-1.303147949612283	0.46518	0.6963866332002647	-1.510882297116373	0.513516751513487
LmxM.13.0940.1_29_0.0996326905417814_210-229_1	LmxM.13.0940.1	2.6728	-7.0516216287499	-4.1193	-6.168978903781605	-0.32942	-1.9862104686707716	-0.5919733333333334	3.4036533742632096	-5.0689370004007595	2.7059502392059733
LmxM.13.0940.1_33_0.336547291092746_726-745_1	LmxM.13.0940.1	-1.8704	-3.8144328053297625	2.2746	-6.33992935329403	1.8923	-4.023950234990629	0.7655	2.2907454965578347	-4.726104131204807	1.4015342571344525
LmxM.13.0940.1_38_0.0831037649219467_174-193_1	LmxM.13.0940.1	-4.3097	-6.618402093346976	3.804	-19.931568569009553	-0.66898	-2.385857452656798	-0.39156000000000013	4.063957838708468	-9.645276038337775	9.156116483191674
LmxM.13.0940.1_43_0.121671258034894_258-277_1	LmxM.13.0940.1	-0.82974	-2.8513027315955264	-3.528	-5.601492014526717	-0.74853	-2.5663482652495713	-1.7020899999999999	1.581805696696026	-3.673047670457272	1.6761482491422715
LmxM.13.0940.1_52_0.0996326905417814_209-228_1	LmxM.13.0940.1	-1.038	-2.8890648704867803	1.4625	-2.457110027234032	-2.6099	-4.507205419614605	-0.7284666666666668	2.05376936468858	-3.284460105778473	1.0807293016910124
LmxM.13.0940.1_57_0.213957759412305_462-481_1	LmxM.13.0940.1	-6.1905	-6.373865555286407	0.8314	-1.1837656722989596	0.13089	-0.6446205697633346	-1.7427366666666666	3.8677677757374904	-2.734083932449567	3.163649325834427
LmxM.13.0950.1_0_0.110192837465565_153-172_1	LmxM.13.0950.1	-0.25995	-2.0157767013335066	-1.2243	-3.042504345074044	4.3315	-19.931568569324174	0.9490833333333334	2.9686780914799997	-8.329949871910575	10.060403059208804
LmxM.13.0950.1_0_0.110192837465565_156-175_1	LmxM.13.0950.1	1.1913	-1.3113952895850345	-2.4222	-4.366585530119083	-3.3458	-5.3134125215457155	-1.525566666666667	2.3977661694446635	-3.6637977804166106	2.0915229970230915
LmxM.13.0950.1_29_0.428374655647383_616-635_1	LmxM.13.0950.1	-1.5582	-3.5535955375015407	1.0187	-1.3732113879368306	-1.9367	-3.934675856053859	-0.8254000000000001	1.608211481739886	-2.9538275938307432	1.3820514625178886
LmxM.13.0950.1_43_0.130853994490358_180-199_1	LmxM.13.0950.1	-1.453	-3.3428539337419103	1.1272	-1.4601275261349516	2.9845	-15.174652034976303	0.8862333333333333	2.228542183431432	-6.6592111649510555	7.434427657166853
LmxM.13.0950.1_43_0.240358126721763_345-364_1	LmxM.13.0950.1	2.5102	-5.17756841376496	-2.0784	-4.002957669131772	-6.1535	-5.604577394423357	-1.9072333333333333	4.334385532383262	-4.928367825773363	0.8293805736224424
LmxM.13.0950.1_52_0.368457300275482_529-548_1	LmxM.13.0950.1	-0.47778	-2.3600010732952468	1.0052	-1.30097792662879	-0.48459	-2.3196864465290328	0.014276666666666696	0.8581715349703306	-1.9935551488176901	0.6001280894975625
LmxM.13.0960.1_14_0.23715651135006_390-409_1	LmxM.13.0960.1	0.61238	-0.7887609815841089	-5.2876	-7.482032986829377	-2.8075	-4.720174537226023	-2.49424	2.962438163202736	-4.3303228352131695	3.3636231650144373
LmxM.13.0960.1_14_0.3805256869773_632-651_1	LmxM.13.0960.1	2.6219	-7.687502105129356	-0.75677	-2.628510276894029	-1.7815	-3.6073704392634336	0.0278766666666667	2.3041778758666474	-4.641127607095606	2.6832517569306185
LmxM.13.0960.1_14_0.3805256869773_633-652_1	LmxM.13.0960.1	1.4059	-1.4524080306904756	0.49859	-0.7736369801058963	-1.5781	-3.381994450121827	0.10879666666666665	1.5297117807068537	-1.8693464869727332	1.3532407140240241
LmxM.13.0960.1_29_0.0669056152927121_105-124_1	LmxM.13.0960.1	-1.328	-3.2874165446891097	0.41235	-0.6867053818803418	-1.4208	-3.355069460251826	-0.7788166666666667	1.0326235910695307	-2.443063795607092	1.521427089067233
LmxM.13.0960.1_38_0.0866188769414576_141-160_1	LmxM.13.0960.1	1.3191	-1.4985414916469009	2.9095	-17.9326870914642	0.91538	-1.3845799359142645	1.71466	1.0542672473334265	-6.938602839675121	9.521326756845587
LmxM.13.0960.1_38_0.0866188769414576_142-161_1	LmxM.13.0960.1	-3.1718	-5.243864839110543	2.4097	-6.379980457196862	1.7519	-3.407363571393423	0.32993333333333325	3.050373331796181	-5.010402955900276	1.4999970418720825
LmxM.13.0970.1_0_0.142699724517906_255-274_1	LmxM.13.0970.1	-1.1114	-2.929489765590711	1.2169	-2.3761630970834813	0.49936	-1.0414141566113588	0.20162000000000005	1.1923640606794554	-2.115689006428517	0.9706144652912329
LmxM.13.0970.1_14_0.220385674931129_397-416_1	LmxM.13.0970.1	-0.21254	-2.115091107719368	4.0232	-19.931568569324174	-1.1859	-2.9349957795590815	0.87492	2.7695861859129787	-8.327218485534209	10.058020012313223
LmxM.13.0970.1_29_0.413223140495868_756-737_0	LmxM.13.0970.1	-1.3628	-3.229707123129166	2.0711	-5.297041095574183	-1.1213	-2.8844766170773997	-0.1376666666666667	1.9166554733006484	-3.8037416119269167	1.3047043866229182
LmxM.13.0970.1_43_0.074931129476584_126-145_1	LmxM.13.0970.1	0.17313	-0.49780995713634346	-2.1509	-4.171862398471553	-0.11706	-1.7396081447629745	-0.6982766666666667	1.2663484790662218	-2.136426833456957	1.8688938276940483
LmxM.13.0970.1_43_0.146005509641873_261-280_1	LmxM.13.0970.1	0.26138	-0.632895130551512	1.9693	-5.034290321912912	-4.4494	-6.564699983157081	-0.7395733333333333	3.324358299602095	-4.077295145207168	3.079522207831482
LmxM.13.0970.1_57_0.132782369146005_231-250_1	LmxM.13.0970.1	-6.6924	-6.920428689066188	0.64632	-0.8805216390032434	-3.6437	-5.70960390768067	-3.229926666666666	3.686815575552069	-4.503518078583367	3.195481429098284
LmxM.13.0980.1_0_0.191907051282051_951-970_1	LmxM.13.0980.1	-0.80108	-2.7252695949307366	1.3258	-1.9711989037171505	-0.77178	-2.540518019069412	-0.08235333333333332	1.219584552269064	-2.4123288392390996	0.3930394397589254
LmxM.13.0980.1_14_0.366185897435897_1825-1844_1	LmxM.13.0980.1	-1.7097	-3.8309267606198927	1.8073	-3.3112771378745114	1.8877	-4.313555949130003	0.6617666666666666	2.0541437762078227	-3.818586615874802	0.5012533423850436
LmxM.13.0980.1_29_0.191907051282051_954-973_1	LmxM.13.0980.1	-1.9769	-3.9251329076494765	-3.7432	-5.832549578304944	-2.3793	-4.271210488208249	-2.6998	0.9257397636485103	-4.6762976580542235	1.0161846782224
LmxM.13.0980.1_29_0.191907051282051_955-974_1	LmxM.13.0980.1	1.0116	-1.1639433817017815	-8.6455	-9.18656659534744	-6.2012	-5.655516882366486	-4.6117	5.020933955948833	-5.335342286471902	4.020883564084359
LmxM.13.0980.1_33_0.20693108974359_1029-1048_1	LmxM.13.0980.1	0.81663	-1.0723583627464313	-0.83288	-2.656253361827825	2.3374	-6.8531175094091346	0.7737166666666667	1.5855756006048194	-3.527243077994464	2.9871828521505273
LmxM.13.0980.1_34_0.0775240384615385_394-375_0	LmxM.13.0980.1	-6.7113	-6.941021367563133	3.5756	-19.931568569234642	-1.688	-3.497168386834335	-1.6078999999999999	5.143917758868235	-10.123252774544037	8.66702514617914
LmxM.13.0990.1_0_0.126951799049559_182-201_1	LmxM.13.0990.1	-0.28128	-2.1083568433852076	-0.40631	-2.134217347454454	0.94521	-1.4505141654499272	0.08587333333333336	0.7468284643968341	-1.8976961187631964	0.3874867300237287
LmxM.13.0990.1_14_0.210454854039375_303-322_1	LmxM.13.0990.1	-0.75086	-0.012139270543148608	-1.5885	-0.9952728279288825	-0.3098	1.4426943194232382e-06	-0.8830533333333334	0.6495188454027592	-0.33580355192590394	0.5711494057804825
LmxM.13.0990.1_14_0.393754243041412_573-592_1	LmxM.13.0990.1	1.0012	-1.17546511458965	-3.1598	-5.153645494323575	1.5233	-2.216846794023717	-0.21176666666666658	2.56638315598691	-2.8486524676456475	2.0629744521783673
LmxM.13.0990.1_19_0.0536320434487441_74-93_1	LmxM.13.0990.1	3.6035	-19.93156848576328	3.3734	-19.93156659586298	4.2649	-19.931568569324174	3.747266666666667	0.46281173638244444	-19.931567883650143	1.1160387282438547e-06
LmxM.13.0990.1_19_0.0536320434487441_75-94_1	LmxM.13.0990.1	0.72339	-1.2540106399161437	0.65096	-1.1521281324336947	-0.029922	-1.582205261567131	0.44814266666666663	0.4155970348322198	-1.3294480113056564	0.22474359168290883
LmxM.13.0990.1_29_0.0597420230821453_84-103_1	LmxM.13.0990.1	-1.7957	-3.712305496129929	-4.1588	-4.35972706347194	-3.5872	-2.7288038346622163	-3.180566666666667	1.2329125692170284	-3.6002787980880284	0.8212125975491438
LmxM.13.1000.1_52_0.240460763138949_331-350_1	LmxM.13.1000.1	0.68543	-1.1673416455741628	3.7129	-19.931568569324174	2.1936	-11.130377571971726	2.19731	1.513738409798734	-10.743095928956686	9.388106481860893
LmxM.13.1000.1_57_0.460763138948884_636-655_1	LmxM.13.1000.1	-0.47212	-2.2920088160443868	0.20747	-0.5189470403237859	2.5071	-8.707627209724665	0.7474833333333333	1.561297137713809	-3.8395276886976126	4.308100709720959
LmxM.13.1000.1_81_0.445644348452124_611-630_1	LmxM.13.1000.1	-2.6369	-4.7036894392919075	-2.7527	-4.701397985828335	3.0862	-18.649840649709535	-0.7677999999999999	3.3381640777529196	-9.351642691609927	8.052475722639315
LmxM.13.1010.1_38_0.171747967479675_165-184_1	LmxM.13.1010.1	-0.46698	-2.391069670625595	-0.89793	-2.875131948079907	1.4379	-2.284820028561747	0.024329999999999963	1.2430062688096146	-2.5170072157557493	0.31466210374997655
LmxM.13.1010.1_43_0.0436991869918699_33-52_1	LmxM.13.1010.1	0.4737	-0.7339607065138867	0.062101	-0.5403354704923997	2.0515	-4.129026961299475	0.8624336666666667	1.0501249892276314	-1.8011077127685873	2.018360399870785
LmxM.13.1010.1_52_0.144308943089431_132-151_1	LmxM.13.1010.1	0.10824	-0.5196707595907838	-0.73503	-2.4865618088837214	-3.6827	-5.672708137914418	-1.4364966666666668	1.9904391812445146	-2.8929802354629746	2.6004481361291356
LmxM.13.1010.1_57_0.278455284552846_268-287_1	LmxM.13.1010.1	-0.66341	-2.6158971295355355	-0.29835	-2.234933781274198	-1.7155	-3.5344454796185016	-0.89242	0.7358075262594151	-2.795092130142745	0.6680312864794489
LmxM.13.1010.1_60_0.171747967479675_159-178_1	LmxM.13.1010.1	-2.8736	-5.004392472871007	-1.1658	-3.1553283272120116	-0.32875	-2.03669752995421	-1.4560500000000003	1.2970154885351217	-3.39880611001241	1.4987542799243416
LmxM.13.1010.1_67_0.290650406504065_276-295_1	LmxM.13.1010.1	3.0088	-11.375944111606774	1.5034	-1.8672731380061989	2.1651	-5.22092354400936	2.2257666666666664	0.7545313932059641	-6.154713597874111	4.82262157125884
LmxM.13.1020.1_0_0.0340192043895748_117-136_1	LmxM.13.1020.1	1.2535	-1.3468812670902057	-1.01	-2.8709042982508945	0.045227	-0.5797903438329138	0.09624233333333336	1.1326120190410895	-1.5991919697246715	1.1662102323466907
LmxM.13.1020.1_0_0.0340192043895748_120-139_1	LmxM.13.1020.1	2.5173	-7.915456731103662	-1.3089	-3.1937534934198437	0.93003	-1.2796654918596895	0.71281	1.9223267168460203	-4.1296252387943975	3.415453598799078
LmxM.13.1020.1_14_0.0340192043895748_113-132_1	LmxM.13.1020.1	1.5061	-1.7276136439879208	-0.64863	-2.6565262274363115	-0.65198	-2.404908869853623	0.06849666666666665	1.2450021339874615	-2.2630162470926187	0.4804370762313088
LmxM.13.1020.1_29_0.0924554183813443_333-352_1	LmxM.13.1020.1	0.72511	-0.9965963724170461	4.5873	-19.931568569324174	-6.0107	-5.452040900067827	-0.23276333333333335	5.363538197126346	-8.79340194726968	9.899839052238672
LmxM.13.1020.1_29_0.0924554183813443_334-353_1	LmxM.13.1020.1	2.499	-8.458776206908986	-3.7053	-3.8388114284043215	-2.5384	-4.430602239041191	-1.2482333333333333	3.297230981192148	-5.5760632914515	2.5139768108710974
LmxM.13.1020.1_33_0.344307270233196_1248-1267_1	LmxM.13.1020.1	0.96785	-1.2830670339809753	-0.12182	-1.8486035430740726	0.75549	-1.1932354670984018	0.53384	0.5776605569882715	-1.4416353480511497	0.3552953157899866
LmxM.13.1030.1_29_0.135531135531136_144-163_1	LmxM.13.1030.1	-3.4416	-5.670281647887532	-0.57094	-2.233440455575467	-3.673	-5.662441890174756	-2.561846666666667	1.7280533864824124	-4.5220546645459185	1.9820019206792745
LmxM.13.1030.1_43_0.0888278388278388_94-113_1	LmxM.13.1030.1	1.5358	-2.075270712019214	0.053322	-0.4114813144471688	0.5525	-0.8963855394595076	0.713874	0.7542986351757506	-1.1277125219752968	0.8556768779733285
LmxM.13.1040.1_14_0.348467650397276_1847-1828_0	LmxM.13.1040.1	-1.4663	-3.377999268963942	-0.62323	-2.4758480396058804	1.2494	-2.235137536411752	-0.28004333333333326	1.3899962009420506	-2.696328281660525	0.6024880810318197
LmxM.13.1040.1_14_0.348467650397276_1848-1829_0	LmxM.13.1040.1	-1.7562	-3.667345908886227	3.3299	-19.931538466363513	-2.8783	-4.88828490536449	-0.4348666666666667	3.308304421200282	-9.495723093538077	9.058275491508034
LmxM.13.1040.1_19_0.124858115777526_667-648_0	LmxM.13.1040.1	0.35517	-0.6102547896520557	-1.2797	-3.273957032295667	0.19832	-0.5974720871537615	-0.24207	0.9020296521179334	-1.4938946363671615	1.5415925043343452
LmxM.13.1040.1_29_0.143208475217556_752-771_1	LmxM.13.1040.1	-0.19747	-2.170777164489866	-1.3581	-3.3079871005618147	2.3958	-7.616645507585003	0.2800766666666666	1.9219727928962298	-4.365136590878894	2.872724192511298
LmxM.13.1040.1_29_0.348278471433977_1844-1825_0	LmxM.13.1040.1	-6.3439	-6.541130879763637	1.9341	-4.519528054772523	1.1927	-2.0332683258704525	-1.0723666666666665	4.580307440918495	-4.364642420135538	2.2579190355415255
LmxM.13.1040.1_29_0.348467650397276_1851-1832_0	LmxM.13.1040.1	2.2613	-2.9915876930817062	-0.43209	-2.066723484512839	1.4968	-2.6718896605638713	1.1086699999999998	1.3880097606645279	-2.576733612719472	0.46971742159936286
LmxM.13.1050.1_52_0.337588652482269_232-251_1	LmxM.13.1050.1	2.6825	-8.572477924309434	-0.54979	-2.4456685235175053	-2.2372	-4.197626431596661	-0.03482999999999992	2.4999499742394846	-5.0719242931412	3.1555896313421523
LmxM.13.1070.1_14_0.293695380774032_1875-1894_1	LmxM.13.1070.1	1.4956	-1.9859818513934597	-0.12261	-1.6762679334069803	0.47976	-0.8845112410659028	0.6175833333333334	0.8178614518568126	-1.5155870086221144	0.568043260717113
LmxM.13.1070.1_29_0.0987827715355805_639-620_0	LmxM.13.1070.1	-1.4087	-3.322360968333893	-1.7097	-3.608584199802033	0.80702	-1.2555254214785139	-0.77046	1.3744026385306454	-2.7288235298714802	1.283914491585688
LmxM.13.1070.1_29_0.141073657927591_897-916_1	LmxM.13.1070.1	-7.1704	-7.44054225388924	-3.9023	-6.162453907011479	-0.5977	-2.304284066027936	-3.890133333333333	3.286366891163148	-5.302426742309552	2.673952521289785
LmxM.13.1070.1_29_0.293695380774032_1871-1890_1	LmxM.13.1070.1	-2.97	-5.027122104818454	1.3885	-1.756569763319793	3.268	-19.828395929296306	0.5621666666666666	3.2000439189694463	-8.870695932478185	9.62951297157969
LmxM.13.1070.1_29_0.293695380774032_1872-1891_1	LmxM.13.1070.1	2.397	-6.000831231761288	0.0099337	-0.49229972465532823	1.8077	-4.127664499984363	1.4048779	1.243471195217336	-3.5402651521336597	2.8008495740732555
LmxM.13.1070.1_38_0.175717852684145_1121-1140_1	LmxM.13.1070.1	0.29337	-0.5988479627943165	-0.046371	-1.9969389654023255	-1.0046	-2.727943357528766	-0.25253366666666666	0.6730964374221077	-1.7745767619084694	1.0818250838868744
LmxM.13.1080.1_0_0.0388806339772164_152-171_1	LmxM.13.1080.1	-1.4743	-3.405864254044012	-0.69474	-2.5237448292432787	-1.8102	-3.634294026822743	-1.3264133333333332	0.5722461031176476	-3.187967703370011	0.5864631788593538
LmxM.13.1080.1_14_0.0269935611688955_99-118_1	LmxM.13.1080.1	-0.29648	-2.0876045930017755	-2.1062	-3.9945396467041854	1.3276	-2.222087563996598	-0.35835999999999996	1.717736144115271	-2.7680772679008534	1.064273880322563
LmxM.13.1080.1_19_0.0237741456166419_100-81_0	LmxM.13.1080.1	-0.43313	-2.5345708597673844	1.0949	-1.455609576590232	2.7242	-9.546461139378836	1.1286566666666669	1.5789356594343336	-4.512213858578818	4.393036947924592
LmxM.13.1080.1_29_0.147350173353145_588-607_1	LmxM.13.1080.1	3.9235	-19.93156854939767	-1.5169	-3.4559142911962635	0.51485	-0.7791475497836259	0.9738166666666667	2.7490863647461743	-8.055543463459186	10.371656035964717
LmxM.13.1080.1_29_0.150321941555225_601-620_1	LmxM.13.1080.1	2.3776	-5.475856065256904	-0.60915	-2.469841339980418	0.49618	-0.8609732700587522	0.7548766666666666	1.510086707654012	-2.935556891765358	2.3424248194413284
LmxM.13.1080.1_38_0.0990589400693413_394-413_1	LmxM.13.1080.1	2.0596	-3.383725121534065	-0.34158	-2.3130038311418857	-1.0675	-2.86795229737112	0.21684000000000006	1.6366316857497292	-2.8548937500156906	0.5354800786855184
LmxM.13.1090.1_0_0.0622627182991648_76-95_1	LmxM.13.1090.1	2.0017	-4.197414671503679	-0.41691	-2.0846030099881543	1.6686	-4.390078655333573	1.0844633333333333	1.3108509896373934	-3.5573654456084687	1.279082384562078
LmxM.13.1090.1_29_0.180713743356112_234-253_1	LmxM.13.1090.1	-3.3986	-5.51338652906262	-5.2906	-5.606333395322845	-1.398	-3.1774770440579676	-3.3623999999999996	1.946552470394775	-4.765732322814477	1.3762543016682411
LmxM.13.1090.1_29_0.319665907365224_412-431_1	LmxM.13.1090.1	1.1553	-1.303931382419931	-1.689	-3.664745434758939	-2.8074	-4.735581271295666	-1.1137	2.04303093221811	-3.2347526961581785	1.7557692207098992
LmxM.13.1090.1_34_0.0387243735763098_54-35_0	LmxM.13.1090.1	1.1505	-1.334239779667495	4.6084	-19.931568569324174	-2.1893	-4.063180045585458	1.1898666666666666	3.3990209801255027	-8.442996131525708	10.042522155198068
LmxM.13.1090.1_38_0.180713743356112_235-254_1	LmxM.13.1090.1	0.59614	-0.938815515096108	-0.38861	-2.178789407176497	-0.34207	-1.9677524256306687	-0.04484666666666667	0.555598256866716	-1.6951191159677579	0.6634233221809145
LmxM.13.1090.1_43_0.180713743356112_231-250_1	LmxM.13.1090.1	-1.9709	-4.033888526123991	1.1566	-1.6865405174406256	1.3144	-2.1610659769955527	0.1667	1.8528965243639484	-2.6271650068533896	1.24114741174981
LmxM.13.1100.1_0_0.0752788104089219_250-231_0	LmxM.13.1100.1	1.9145	-4.432843996289213	2.877	-14.634450536874963	-0.027519	-1.6551215207331136	1.5879936666666667	1.4795311570292575	-6.907472017965763	6.834367806283587
LmxM.13.1100.1_19_0.159851301115242_522-503_0	LmxM.13.1100.1	0.84562	-1.4598497000978718	-3.0914	-5.067914632716232	0.41055	-0.9681221039525225	-0.6117433333333333	2.1584356290224025	-2.4986288122555425	2.2386092172636993
LmxM.13.1100.1_29_0.129491945477076_414-433_1	LmxM.13.1100.1	-0.1632	-1.9781734989094673	4.1482	-19.931568569324174	0.56997	-1.0227098173718252	1.5183233333333332	2.3068534898500457	-7.644150628535155	10.651934446399972
LmxM.13.1100.1_29_0.139405204460967_455-436_0	LmxM.13.1100.1	0.38955	-0.725229049187986	1.8765	-3.9158921828110786	-0.30012	-1.9698984448532693	0.65531	1.1123803033585231	-2.2036732256174445	1.608126485745567
LmxM.13.1100.1_29_0.197026022304833_643-624_0	LmxM.13.1100.1	2.1152	-3.4863596867773894	-4.3136	-6.4428497237186315	0.12002	-0.6134075432020624	-0.6927933333333334	3.290572366038063	-3.5142056512326945	2.914820849091549
LmxM.13.1100.1_29_0.2772614622057_887-906_1	LmxM.13.1100.1	4.4306	-19.931568569324174	3.1893	-19.905482422344985	3.9229	-19.931568569324174	3.8476	0.6240664948545148	-19.922873186997776	0.015060843980554968
LmxM.13.1110.1_19_0.103159252095422_155-174_1	LmxM.13.1110.1	2.6046	-7.960995280964978	-0.63991	-2.522086473121705	-0.89169	-2.606816670509541	0.35766666666666663	1.9499693191005167	-4.363299474865408	3.1159839756499346
LmxM.13.1110.1_19_0.176660219213411_267-286_1	LmxM.13.1110.1	0.36138	-0.5980179125261581	-0.24838	-2.039541669102254	0.54215	-0.9238486657801288	0.21838333333333335	0.41421064113966616	-1.1871360824695136	0.7559681759396636
LmxM.13.1110.1_29_0.418439716312057_645-664_1	LmxM.13.1110.1	1.3523	-1.5455250681794586	-2.1182	-4.089955084315929	0.11505	-0.5943103658348686	-0.21694999999999995	1.7589089125079784	-2.0765968394434187	1.8073214764220042
LmxM.13.1110.1_38_0.0780141843971631_118-137_1	LmxM.13.1110.1	2.0397	-3.1643539845252957	1.4524	-1.8169467561055155	-1.1578	-2.932790851701718	0.7780999999999999	1.7020610829227016	-2.6380305307775096	0.7204438179989993
LmxM.13.1110.1_43_0.308188265635074_474-493_1	LmxM.13.1110.1	0.64651	-0.9740895522905814	-2.0874	-4.004693499869485	2.6783	-11.023596357990204	0.41247000000000006	2.3914546125109712	-5.33412647005009	5.1549675824492995
LmxM.13.1110.1_43_0.346872985170858_534-553_1	LmxM.13.1110.1	-0.88834	-2.7872588552710735	1.1211	-1.583977476355771	-1.783	-3.685681669504987	-0.5167466666666667	1.4872828939153888	-2.685639333710611	1.0545307128039858
LmxM.13.1120.1_52_0.292592592592593_72-91_1	LmxM.13.1120.1	-1.7689	-3.8649747930119234	0.7913	-1.1462086992066898	-0.070559	-1.6855656481775079	-0.3493863333333333	1.3026759080294428	-2.232249713465374	1.4394686063391562
LmxM.13.1120.1_52_0.292592592592593_75-94_1	LmxM.13.1120.1	-1.2303	-3.1546857929341643	3.253	-19.930394851831046	-0.58113	-2.3440913527697385	0.48052333333333347	2.422875476088966	-8.476390665844983	9.927735127210338
LmxM.13.1130.1_29_0.0191441441441441_27-46_1	LmxM.13.1130.1	1.7287	-2.805701099131941	-2.2918	-4.220036021282962	3.235	-19.90134127108172	0.8906333333333333	2.8571220420789403	-8.975692797165541	9.488278650508436
LmxM.13.1130.1_33_0.106981981981982_182-201_1	LmxM.13.1130.1	2.5038	-6.094039184261752	2.3652	-6.57911126973937	-1.5483	-3.3685361948571937	1.1068999999999998	2.3005146750238303	-5.347228882952771	1.7306768321872168
LmxM.13.1130.1_38_0.0529279279279279_91-110_1	LmxM.13.1130.1	1.3275	-1.3269103791965737	-0.94768	-2.870798765571895	-2.4506	-4.33479644727314	-0.69026	1.9021589562389365	-2.844168530680536	1.504119851172124
LmxM.13.1130.1_38_0.17454954954955_307-326_1	LmxM.13.1130.1	-1.3587	-3.3688193348340034	-2.4381	-4.396050171555506	2.574	-9.930019631061112	-0.40760000000000013	2.6379404864401317	-5.898296379150207	3.529149342685454
LmxM.13.1130.1_43_0.268581081081081_481-462_0	LmxM.13.1130.1	2.2316	-5.3186424943570385	-0.16422	-2.000225077982918	-3.8891	-5.970752092184551	-0.60724	3.0843057829599188	-4.429873221508169	2.129249705388371
LmxM.13.1130.1_52_0.098536036036036_165-184_1	LmxM.13.1130.1	-1.3837	-3.406674915867445	-5.3155	-7.66923877646697	0.74853	-1.078865341300012	-1.9835566666666669	3.076196673756952	-4.051593011211476	3.3421841684765385
LmxM.13.1140.1_38_0.0701320132013201_82-101_1	LmxM.13.1140.1	-1.896	-3.8432150924456403	0.7087	-0.988243898070887	0.75734	-1.1145006030561209	-0.14332	1.5180602258145095	-1.9819865311908826	1.6131069421496125
LmxM.13.1140.1_43_0.0701320132013201_75-94_1	LmxM.13.1140.1	3.6384	-19.931451849918144	-2.8492	-4.916371331543606	0.70752	-1.109947159425182	0.4989066666666666	3.248827185636893	-8.652590113628976	9.95147013231049
LmxM.13.1140.1_49_0.396039603960396_485-466_0	LmxM.13.1140.1	-2.1914	-4.1581460039075555	3.319	-19.93156854600301	1.1503	-2.060331088689202	0.7593000000000001	2.7759300765689323	-8.716681879533256	9.768851982753601
LmxM.13.1140.1_63_0.396039603960396_489-470_0	LmxM.13.1140.1	-0.52309	-2.3424807198085684	1.8019	-3.472569286035362	-3.7803	-5.776592278698435	-0.83383	2.804043280817898	-3.8638807615141224	1.750178291733808
LmxM.13.1140.1_67_0.238448844884488_279-298_1	LmxM.13.1140.1	1.3565	-1.5572379966532865	4.1214	-19.931568569324135	0.26729	-0.6876345478473619	1.9150633333333333	1.9868406380566446	-7.392147037941594	10.86815862029161
LmxM.13.1140.1_81_0.411716171617162_490-509_1	LmxM.13.1140.1	0.92891	-1.02676051200795	-1.2873	-3.1755205110552316	-2.0134	-3.885894216461806	-0.7905966666666666	1.532753302078757	-2.696058413174996	1.4886484851917847
LmxM.13.1150.1_29_0.159916926272066_147-166_1	LmxM.13.1150.1	0.80206	-0.9630789517946727	-6.1304	-6.507927374248318	-4.0206	-6.110392513054321	-3.116313333333333	3.553596937545581	-4.527132946365771	3.0929547601977276
LmxM.13.1150.1_34_0.0280373831775701_33-14_0	LmxM.13.1150.1	-5.46	-5.574910278752996	3.6013	-19.931568564345866	0.61559	-1.1627155038108277	-0.4143699999999999	4.617618717878297	-8.889731448969895	9.813688951911889
LmxM.13.1150.1_38_0.0280373831775701_30-11_0	LmxM.13.1150.1	-3.572	-5.703275957300834	1.8582	-3.8404431444809703	-2.5201	-4.410704386335431	-1.4113	2.8799038334638882	-4.651474496039079	0.9544706419920002
LmxM.13.1150.1_43_0.0571131879543094_48-67_1	LmxM.13.1150.1	2.5437	-6.766190455978067	0.54232	-0.9171312174144204	-1.5281	-3.318167566188617	0.5193066666666667	2.0359975491471825	-3.667163079860368	2.940105762634899
LmxM.13.1150.1_43_0.0571131879543094_49-68_1	LmxM.13.1150.1	-0.31293	-2.1309277247546876	-0.25229	-2.043996891902314	-2.1656	-4.0246544925421475	-0.9102733333333334	1.0875675070694844	-2.7331930363997166	1.1192826997462473
LmxM.13.1150.1_48_0.0269989615784008_29-10_0	LmxM.13.1150.1	0.13603	-0.5657139234606057	3.4763	-19.91192215790398	-0.016713	-1.6795915745461147	1.198539	1.9740767426452803	-7.385742551970234	10.862277040081413
LmxM.13.1160.1_0_0.0410509031198686_18-37_1	LmxM.13.1160.1	2.2882	-4.020176581480714	3.1782	-19.91090351943639	-0.76129	-2.5286481155717464	1.56837	2.0660377021487286	-8.819909405496283	9.63399071609189
LmxM.13.1160.1_43_0.223316912972085_129-148_1	LmxM.13.1160.1	0.35087	-0.5976030664110147	3.2209	-19.534006533011244	-1.5154	-3.3502061405965384	0.6854566666666666	2.385811308681668	-7.827271913339598	10.231321151863423
LmxM.13.1160.1_67_0.223316912972085_126-145_1	LmxM.13.1160.1	1.4086	-1.6954375594442712	-0.22511	-2.0443539047946766	1.1169	-1.5594899773767665	0.7667966666666667	0.8713101336684507	-1.7664271472052382	0.2501057740349753
LmxM.13.1170.1_34_0.146788990825688_246-227_0	LmxM.13.1170.1	-3.4908	-3.3312926589401624	-0.85036	-0.10193718221867672	-1.954	-0.611775188210169	-2.098386666666667	1.3261283801100607	-1.3483350097896694	1.7361090048818024
LmxM.13.1170.1_34_0.146788990825688_247-228_0	LmxM.13.1170.1	3.8177	-19.931568569324174	-6.5444	-6.949555419432047	1.3194	-1.9650462193839515	-0.46910000000000024	5.407617616843854	-9.615390069380057	9.275181244772146
LmxM.13.1170.1_38_0.146788990825688_243-224_0	LmxM.13.1170.1	-2.5547	-4.594992275360107	-0.053763	-1.8974305492408607	0.84673	-1.179936253513221	-0.5872443333333334	1.7623516280771931	-2.5574530260380626	1.800659368258279
LmxM.13.1170.1_38_0.185932721712538_301-320_1	LmxM.13.1170.1	-1.5299	-3.4499898465261443	2.1911	-8.090240103825515	-2.8471	-4.854502526123788	-0.7286333333333334	2.612926714114526	-5.464910825491816	2.3795859580071372
LmxM.13.1170.1_43_0.0960244648318043_147-166_1	LmxM.13.1170.1	2.5504	-6.780409290622676	-2.1063	-4.016949859083401	-5.1001	-7.252594381469101	-1.5520000000000003	3.855252771220066	-6.016651177058392	1.7478111198975705
LmxM.13.1170.1_43_0.13822629969419_219-238_1	LmxM.13.1170.1	-0.19395	-2.038059646995882	-0.46591	-2.3993420272406607	-1.3667	-3.1458479196851044	-0.67552	0.6138305178956159	-2.527749864640549	0.5649470274337497
LmxM.13.1180.1_14_0.305322128851541_105-124_1	LmxM.13.1180.1	-0.071775	-1.9229703442595376	-0.57158	-2.279977258158878	-0.083502	-1.6627296321841978	-0.24228566666666665	0.28523753102692034	-1.9552257448675379	0.30988540800452613
LmxM.13.1180.1_49_0.38655462184874_141-122_0	LmxM.13.1180.1	1.2111	-1.192938593189277	0.16892	-0.5105577688080838	-3.7862	-5.794337241612882	-0.80206	2.636352298688474	-2.499277867870081	2.873929906023895
LmxM.13.1180.1_52_0.38655462184874_144-125_0	LmxM.13.1180.1	1.122	-1.317926563968437	1.274	-1.6465140971908652	0.82452	-1.1404088610929228	1.0735066666666666	0.2286302038955775	-1.368283174084075	0.2567829212354129
LmxM.13.1180.1_57_0.38375350140056_140-121_0	LmxM.13.1180.1	2.4434	-5.502096442460825	-0.11098	-1.947300324900324	-2.0092	-3.8753330699827497	0.10774000000000002	2.234343420067739	-3.7749099457812996	1.7795245045409147
LmxM.13.1190.1_0_0.0916316035530622_191-210_1	LmxM.13.1190.1	1.101	-1.330969605073448	3.0036	-18.78765276625273	2.9968	-19.639682157642888	2.3671333333333333	1.0965089025326393	-13.252768176323022	10.333365831181748
LmxM.13.1190.1_19_0.0916316035530622_192-211_1	LmxM.13.1190.1	-1.5319	-3.5422733424154025	2.499	-9.689823704384024	-4.8829	-4.227881243356628	-1.3052666666666666	3.6961647559779225	-5.819992763385351	3.368858587473101
LmxM.13.1190.1_29_0.181393174380552_384-403_1	LmxM.13.1190.1	-2.0164	-4.053254170339004	-0.86077	-2.697115973665784	1.0205	-1.4306216837594914	-0.61889	1.5328306668709366	-2.726997275921427	1.311571560794122
LmxM.13.1190.1_38_0.129499766245909_273-292_1	LmxM.13.1190.1	-2.3188	-4.306801666134086	2.7404	-15.243388210737248	-1.4422	-3.2826352601430284	-0.3401999999999999	2.703641832787768	-7.6109417123381204	6.629699002970193
LmxM.13.1190.1_43_0.040205703599813_89-70_0	LmxM.13.1190.1	-0.81255	-2.738399383473465	3.2688	-19.91914649681752	2.1637	-6.526693114308966	1.5399833333333335	2.1109527033624733	-9.72807966486665	9.026692347019408
LmxM.13.1190.1_43_0.36231884057971_769-788_1	LmxM.13.1190.1	-1.6081	-0.7679508299554455	-3.1746	-3.201164773011955	-0.3098	1.4426943194232382e-06	-1.6975	1.4344908608980398	-1.3230380534243602	1.671214425018115
LmxM.13.1200.1_38_0.039426523297491_15-34_1	LmxM.13.1200.1	3.1859	-16.453891241758868	-2.9761	-4.955183451435582	0.08767	-0.6225519239392469	0.09915666666666667	3.0810160592949423	-7.343875539044565	8.181516581052664
LmxM.13.1200.1_38_0.109318996415771_56-75_1	LmxM.13.1200.1	-0.42374	1.4426943194232382e-06	-1.5885	-0.9952728279288825	-0.78124	-5.626620379279164e-05	-0.9311600000000001	0.5966770225172073	-0.3317758838127853	0.5746052096623635
LmxM.13.1200.1_52_0.259856630824373_139-158_1	LmxM.13.1200.1	-1.2777	-3.223495061609926	2.9197	-17.82247551004418	-5.4788	-4.8798922899543244	-1.278933333333333	4.199250135837747	-8.64195428720281	7.993584326620777
LmxM.13.1200.1_57_0.292114695340502_158-177_1	LmxM.13.1200.1	2.4939	-9.08929680621164	0.25415	-0.787390820282866	1.0823	-2.1593893317416457	1.2767833333333334	1.1324697968746598	-4.0120256527453835	4.45023670755014
LmxM.13.1200.1_57_0.324372759856631_178-197_1	LmxM.13.1200.1	-4.5534	-6.8837289416745415	0.57759	-1.071478829661968	-6.5202	-5.994930630321604	-3.49867	3.664559625753141	-4.650046133886037	3.130830332789068
LmxM.13.1200.1_71_0.324372759856631_173-192_1	LmxM.13.1200.1	1.311	-1.4710846756335947	1.9859	-3.9587458015237433	-0.85064	-2.5773277978362605	0.81542	1.481785897219973	-2.6690527583312	1.2463645416167812
LmxM.13.1210.1_0_0.117099135063207_179-160_0	LmxM.13.1210.1	3.2388	-19.93155656268893	7.7459	-19.931568569324174	7.2687	-19.931568569324174	6.084466666666667	2.4759430614077806	-19.931564567112428	6.932034090845026e-06
LmxM.13.1210.1_14_0.117764471057884_187-168_0	LmxM.13.1210.1	-7.4493	-7.744092771151183	-1.3579	-3.152759905314513	-4.0629	-6.065545396925999	-4.290033333333334	3.052045322948749	-5.654132691130564	2.323150809158853
LmxM.13.1210.1_14_0.117764471057884_188-169_0	LmxM.13.1210.1	-2.8824	-5.053421837843509	4.0244	-19.931568569324174	-0.03328	-1.692170490461932	0.3695733333333333	3.4709782001812304	-8.892386965876538	9.706809491820222
LmxM.13.1210.1_38_0.168995342648037_257-238_0	LmxM.13.1210.1	-1.6523	-3.638725721920995	0.87094	-1.2791051824946036	1.8426	-4.778729194694029	0.35374666666666665	1.8039396360558557	-3.2321866997032096	1.7848802590454202
LmxM.13.1210.1_43_0.146373918829009_210-229_1	LmxM.13.1210.1	1.9248	-3.565502538163625	1.0343	-1.1054701255070192	0.87229	-1.3342034036408852	1.27713	0.5667178589915798	-2.00172535577051	1.3590912534710387
LmxM.13.1210.1_43_0.146373918829009_211-230_1	LmxM.13.1210.1	1.7499	-1.76150170827881	-0.44635	-2.3249537114391488	-0.52294	-2.2867898569343863	0.26020333333333334	1.2906833949630456	-2.1244150922174483	0.31487094678456806
LmxM.13.1220.1_19_0.0332559938128384_39-58_1	LmxM.13.1220.1	-1.2787	-3.27339893515584	1.3877	-2.3127887774227083	-4.8711	-4.21485626401172	-1.5873666666666668	3.1407961878054635	-3.2670146588634226	0.9510498147429469
LmxM.13.1220.1_19_0.0332559938128384_40-59_1	LmxM.13.1220.1	-4.148	-6.33281815975242	1.8423	-3.942595478870751	2.6639	-10.937384871278487	0.11940000000000002	3.7184383429068713	-7.070932836633887	3.5553311545066824
LmxM.13.1220.1_29_0.0773395204949729_97-116_1	LmxM.13.1220.1	-5.3794	-5.48635968677739	1.1331	-1.8842156322114367	-0.45106	-2.095660034291822	-1.5657866666666669	3.396340047541373	-3.155411784426883	2.02142666856776
LmxM.13.1220.1_38_0.0378963650425367_44-63_1	LmxM.13.1220.1	-0.52357	-2.2155730745383213	-3.3095	-5.524168015255529	-1.6001	-3.4662094265237795	-1.8110566666666665	1.404894489857987	-3.7353168387725435	1.6706328800578227
LmxM.13.1220.1_38_0.0773395204949729_93-112_1	LmxM.13.1220.1	1.5182	-2.1214802400467647	-0.81208	-2.5989288089979503	-0.076046	-1.719513974529723	0.21002466666666667	1.191187869038857	-2.146641007858146	0.4402469885738443
LmxM.13.1220.1_43_0.0332559938128384_34-53_1	LmxM.13.1220.1	-0.3132	-2.115591194830333	1.4306	-2.5812940670839906	1.5741	-3.4322988042139353	0.8971666666666668	1.0506610601584765	-2.709728022042753	0.6676834524997098
LmxM.13.1220.1_71_0.39907192575406_527-508_0	LmxM.13.1220.1-LmxM.13.1230.1	-3.0893	-2.8326831825901384	-3.4435	-5.6690332287978915	1.5354	-3.5219124562643236	-1.6658	2.7779714703358636	-4.00787628921745	1.4793042389446305
LmxM.13.1230.1_57_0.231143552311436_186-205_1	LmxM.13.1220.1-LmxM.13.1230.1	0.48285	-0.8308164136874288	3.0182	-18.784131610506694	-1.2201	-3.057079439020189	0.7603166666666668	2.1327300663312583	-7.557342487738104	9.786197283410308
LmxM.13.1230.1_57_0.424574209245742_345-364_1	LmxM.13.1220.1-LmxM.13.1230.1	2.7432	-9.825398252379031	-0.81189	-2.6258363243287595	1.7613	-3.534746410283787	1.2308700000000001	1.83594205129138	-5.328660328997192	3.9207165607542973
LmxM.13.1240.1_29_0.351070336391437_565-584_1	LmxM.13.1240.1	-1.6081	-0.7679508299554455	-0.85036	-0.10193718221867672	-3.4982	-2.6195276444865887	-1.9855533333333335	1.3636779057142978	-1.1631385522202369	1.304490488963877
LmxM.13.1240.1_43_0.0152905198776758_21-40_1	LmxM.13.1240.1	-0.35735	-2.2609054054646323	2.7723	-12.343153745679999	-1.4695	-3.2676908528367963	0.31515000000000004	2.199411056965023	-5.957250001327142	5.553217914719804
LmxM.13.1240.1_43_0.351070336391437_568-587_1	LmxM.13.1240.1	-0.42374	1.4426943194232382e-06	1.4182	-10.102591154935547	-0.3098	1.4426943194232382e-06	0.22821999999999995	1.0321263881909037	-3.3675294231823028	5.832734555754724
LmxM.13.1240.1_81_0.45565749235474_735-754_1	LmxM.13.1240.1	3.3126	-15.82714803432899	-0.57914	-2.4660898486539495	2.7019	-10.311055468409693	1.8117866666666667	2.092996981969476	-9.53476445046421	6.714271350538019
LmxM.13.1250.1_43_0.275418275418275_210-229_1	LmxM.13.1250.1	0.56152	-0.7153887427727379	0.068865	-0.4469324893594418	-1.9547	-3.793616834608815	-0.4414383333333334	1.3334721186092844	-1.6519793555803315	1.8595632575106944
LmxM.13.1250.1_43_0.302445302445302_228-247_1	LmxM.13.1250.1	0.42644	-0.7172850267872501	-1.8661	-3.8291622217089585	1.4957	-2.5820713533214392	0.018679999999999957	1.7175930755566058	-2.3761728672725493	1.5661227790267176
LmxM.13.1250.1_67_0.294723294723295_218-237_1	LmxM.13.1250.1	-3.0434	-5.10805205150442	-0.36266	-2.1622924511797783	1.1891	-1.6946434479351582	-0.7389866666666668	2.1411983519826774	-2.9883293168731186	1.850565386940846
LmxM.13.1260.1_0_0.0372250423011844_17-36_1	LmxM.13.1260.1	0.26484	-0.61010063580303	-1.8214	-3.758301347795749	-3.8621	-5.941996670765306	-1.80622	2.063511876680142	-3.4367995514546954	2.6804479822782428
LmxM.13.1260.1_19_0.0676818950930626_33-52_1	LmxM.13.1260.1	0.91807	-1.1313416780149153	-3.0585	-5.036087955078363	1.7245	-3.1338943794192478	-0.1386433333333333	2.560616049241536	-3.1004413375041757	1.9525880778009075
LmxM.13.1260.1_43_0.321489001692047_187-206_1	LmxM.13.1260.1	-6.6732	-6.899557291110303	2.3194	-9.315387337992298	0.74498	-1.2312067481974398	-1.20294	4.802344004212943	-5.815383792433347	4.149706987671426
LmxM.13.1260.1_57_0.49238578680203_296-277_0	LmxM.13.1260.1	-1.3853	-3.5501777093571505	-2.0044	-3.947016599761078	1.5756	-2.8830923384825287	-0.6047	1.9134007081633475	-3.4600955492002523	0.5376521227691532
LmxM.13.1270.1_10_0.177997527812114_437-418_0	LmxM.13.1270.1	-3.3879	-5.611332124082525	1.7579	-3.2995815895122456	0.82813	-1.3158060420346147	-0.26729	2.742220476602857	-3.408906585209795	2.1498488426867755
LmxM.13.1270.1_19_0.170580964153276_419-400_0	LmxM.13.1270.1	-1.685	-3.7355044034031204	2.0697	-5.880189669636652	0.26587	-0.7333609589925081	0.2168566666666667	1.8778297986328083	-3.449685010677427	2.585291277229952
LmxM.13.1270.1_29_0.170580964153276_420-401_0	LmxM.13.1270.1	-3.6617	-5.801480701568437	6.6494	-19.931568569324174	-5.4073	-4.80240631873732	-0.8065333333333334	6.5157490930309265	-10.17848519654331	8.461176860397037
LmxM.13.1270.1_38_0.0140090646889164_28-47_1	LmxM.13.1270.1	2.6432	-6.724981506370005	-2.853	-4.842821730852363	-1.2472	-3.1463587845166705	-0.4856666666666667	2.826128690157852	-4.904720673913013	1.790114173930049
LmxM.13.1270.1_38_0.175525339925834_429-410_0	LmxM.13.1270.1	-2.8434	-5.019521300329637	-1.8352	-3.7008913523733358	-1.4699	-3.2815125511314847	-2.0494999999999997	0.7113852191323629	-4.000641734611485	0.9069489080489976
LmxM.13.1270.1_40_0.495673671199011_1207-1188_0	LmxM.13.1270.1	-1.3945	-3.3817538254923294	0.2483	-0.6290523562233558	2.2891	-6.31433070457807	0.3809666666666666	1.845380062028777	-3.441712295431252	2.843113388198893
LmxM.13.1280.1_52_0.333333333333333_324-343_1	LmxM.13.1280.1	4.8794	-19.931568569324174	-3.7466	-5.799550889610788	0.94499	-1.2774255588844712	0.6925966666666667	4.318535144702812	-9.002848339273145	9.730883761341728
LmxM.13.1290.1_0_0.172625496569159_474-493_1	LmxM.13.1290.1	2.1093	-4.630822782320664	-1.7189	-3.6511421329591185	1.7269	-3.032672003763961	0.7057666666666668	2.1085098466294467	-3.771545639681248	0.805850005319593
LmxM.13.1290.1_29_0.0946189960274467_259-278_1	LmxM.13.1290.1	-0.83343	-2.773087079032038	-0.068226	-1.732447423021093	-5.8642	-5.295057230162617	-2.2552853333333336	3.148743097470058	-3.266863910738582	1.8319139797307233
LmxM.13.1290.1_33_0.219934994582882_612-593_0	LmxM.13.1290.1	2.5782	-16.17497221882246	5.0881	-19.931568569324174	5.1687	-19.931568569324174	4.278333333333333	1.472910079853259	-18.6793697858236	2.1688719141989297
LmxM.13.1290.1_43_0.283134705669917_778-797_1	LmxM.13.1290.1	-1.3612	-3.2187863470685625	0.86623	-1.1150317338880167	-1.4511	-3.2345874635694507	-0.64869	1.312729011372873	-2.522801848175343	1.2191902804037946
LmxM.13.1290.1_52_0.283134705669917_779-798_1	LmxM.13.1290.1	-1.2492	-3.1206580896509166	-0.2084	-1.876937756414016	4.1529	-19.931568569324174	0.8984333333333332	2.866091611120156	-8.309721471796369	10.084007513660595
LmxM.13.1290.1_57_0.245214879017696_670-689_1	LmxM.13.1290.1	-7.2854	-7.56562893857789	2.1673	-5.40329761529024	-2.7152	-4.711341412063504	-2.6111	4.727209740428279	-5.893422655310545	1.488927881781076
LmxM.13.1300.1_63_0.401015228426396_241-222_0	LmxM.13.1300.1	2.1579	-3.571304440732706	-0.041655	-1.8158796964759	1.7602	-3.28812101315934	1.2921483333333335	1.1720984692031355	-2.891768383455982	0.9424439312191699
LmxM.13.1310.1_33_0.329326923076923_417-398_0	LmxM.13.1310.1	-1.3662	-3.283477865636151	-1.6232	-3.606632128150484	1.1591	-1.6719861983424882	-0.6101	1.5375512121552246	-2.854032064043041	1.0363549058165946
LmxM.13.1310.1_49_0.240384615384615_303-284_0	LmxM.13.1310.1	-0.60183	-2.549611673261409	1.911	-3.8779820256849993	1.2477	-1.679037102353931	0.85229	1.3022443907730992	-2.702210267100113	1.1073863111362863
LmxM.13.1310.1_52_0.164262820512821_196-215_1	LmxM.13.1310.1	-0.94948	-2.8706932406120123	1.4879	-2.346510678712962	0.22726	-0.6690492861549929	0.25522666666666666	1.2189306448413435	-1.962084401826656	1.150063779674756
LmxM.13.1310.1_57_0.346153846153846_442-423_0	LmxM.13.1310.1	1.7996	-2.896995260384922	1.2465	-1.7008679014293142	-0.18807	-1.8921728888816407	0.9526766666666666	1.0258933280967049	-2.163345350231959	0.6425192935287016
LmxM.13.1310.1_67_0.337339743589744_410-429_1	LmxM.13.1310.1	1.252	-1.572389536681608	0.28942	-0.6954398957111717	0.6616	-1.0443866353973403	0.73434	0.4853950914461332	-1.1040720225967067	0.4415109594148236
LmxM.13.1320.1_14_0.373390557939914_529-510_0	LmxM.13.1320.1	3.8429	-19.931415218991752	-1.1632	-3.007509985489037	-1.784	-3.6565535168358543	0.2985666666666668	3.085137313529713	-8.865159573772214	9.589151416074873
LmxM.13.1320.1_33_0.32618025751073_462-443_0	LmxM.13.1320.1	0.93278	-1.0857385891079643	-0.68696	-2.5575734463988984	-1.1362	-2.9154893854230153	-0.29679333333333335	1.0882748186617814	-2.1862671403099596	0.9697413437922251
LmxM.13.1320.1_43_0.32618025751073_461-442_0	LmxM.13.1320.1	0.67588	-0.8131926804196384	0.70986	-0.9240950201599206	-0.53234	-2.2573831990254623	0.2844666666666667	0.7075793299223299	-1.331556966535007	0.8037042315526092
LmxM.13.1320.1_48_0.339055793991416_484-465_0	LmxM.13.1320.1	-1.1811	-3.081906914327288	-1.5569	-3.43169154706587	-0.24121	-1.8838428785686563	-0.99307	0.6776994206135932	-2.7991471133206045	0.8117411557517297
LmxM.13.1320.1_48_0.363376251788269_500-519_1	LmxM.13.1320.1	0.5374	-0.7138971714142537	0.87092	-1.0612971761314158	-0.23519	-1.9761854234083889	0.39104333333333335	0.5673931956177597	-1.2504599236513527	0.6520581389474185
LmxM.13.1320.1_52_0.0586552217453505_73-92_1	LmxM.13.1320.1	-3.7768	-5.9071214452835274	3.048	-19.93140761681703	0.069961	-0.6172752065868256	-0.21961300000000006	3.421602488032033	-8.818601422895794	9.98080479896306
LmxM.13.1330.1_29_0.0449362843729041_60-79_1	LmxM.13.1330.1	-7.2917	-7.572505385645881	1.0383	-1.337007044823168	0.11098	-0.571876909418875	-2.047473333333333	4.565239927334962	-3.160463113295975	3.8400447641632827
LmxM.13.1330.1_29_0.115358819584172_165-184_1	LmxM.13.1330.1	-0.46028	-2.383371293774563	-0.93926	-2.7913479035147946	-0.13071	-1.7901548983770426	-0.5100833333333333	0.4065692494930394	-2.3216246985554667	0.5034444754886619
LmxM.13.1330.1_29_0.370892018779343_543-562_1	LmxM.13.1330.1	-0.37008	-2.352834718663123	-0.88	-2.7567111387710104	0.82173	-1.2525661942241257	-0.14278333333333337	0.8733378952234544	-2.1207040172194196	0.7784770391386292
LmxM.13.1330.1_38_0.115358819584172_168-187_1	LmxM.13.1330.1	-0.28352	-2.147004009835364	0.85602	-1.3325674310023947	1.3913	-2.6177555202246237	0.6546	0.8553847206958983	-2.0324423203541273	0.6502079603421258
LmxM.13.1330.1_38_0.121395036887995_176-195_1	LmxM.13.1330.1	-2.8161	-4.901806849656079	-0.23514	-1.9886131398891065	4.569	-19.931568569324174	0.50592	3.747906474980399	-8.940662852956454	9.62920976753648
LmxM.13.1330.1_57_0.346747149564051_506-525_1	LmxM.13.1330.1	-3.7368	-5.863294113603665	2.1898	-6.701938591021103	-5.5469	-4.9535732007112125	-2.3646333333333334	4.046759536139173	-5.839601968445327	0.87442345166116
LmxM.13.1340.1_14_0.021050024764735_76-95_1	LmxM.13.1340.1	-1.2826	-3.179044183143609	2.3098	-6.921704969474259	-3.0577	-5.004948264090784	-0.6768333333333333	2.734543655408217	-5.035232472236218	1.871514170486437
LmxM.13.1340.1_29_0.0500247647350173_196-215_1	LmxM.13.1340.1	0.27593	-0.5788634334268602	-0.10431	-1.9162569747750398	1.5202	-2.436267835127412	0.56394	0.8496884753249275	-1.6437960811097707	0.9582087360261354
LmxM.13.1340.1_33_0.284546805349183_1154-1135_0	LmxM.13.1340.1	0.80852	-0.9309825714772587	-0.40269	-2.173703313566161	-8.03	-7.592219589205789	-2.54139	4.791699825229038	-3.56563515808307	3.542051008444741
LmxM.13.1340.1_33_0.286775631500743_1161-1142_0	LmxM.13.1340.1	-0.60357	-2.515224593637121	2.5415	-12.92067686339444	1.1204	-1.8794304109319622	1.0194433333333335	1.5749636543848666	-5.771777289321175	6.199284829787152
LmxM.13.1340.1_33_0.314264487369985_1272-1253_0	LmxM.13.1340.1	-5.177	-7.4560124467474935	4.5109	-19.931568569324174	-1.5819	-3.4056807711973494	-0.7493333333333331	4.8973183522549695	-10.26442059575634	8.613455121357152
LmxM.13.1340.1_43_0.0619118375433383_244-263_1	LmxM.13.1340.1	2.5676	-6.33328339517757	0.10894	-0.5956396250473824	-3.0974	-5.032636586443343	-0.1402866666666666	2.8407114775234272	-3.9871865355560985	3.008299081691105
LmxM.13.1350.1_0_0.172443674176776_603-584_0	LmxM.13.1350.1	1.5546	-3.383153017801548	-2.4027	-4.378029266677582	0.64333	-1.234054568331928	-0.06825666666666663	2.0723953557739248	-2.9984122842703527	1.6069111051915732
LmxM.13.1350.1_29_0.145869439630272_501-520_1	LmxM.13.1350.1	0.80795	-1.2723635393241077	3.8145	-19.931568569324174	4.1947	-19.931568569324174	2.93905	1.8553512922085673	-13.711833559324154	10.772897046934958
LmxM.13.1350.1_29_0.439341421143847_1526-1507_0	LmxM.13.1350.1	2.9794	-17.78664118446745	0.07206	-0.5744955781503085	-0.01446	-1.6564852943048378	1.0123333333333333	1.7040788951610584	-6.672540685640865	9.640285154495121
LmxM.13.1350.1_33_0.172443674176776_607-588_0	LmxM.13.1350.1	3.3882	-19.662487533371966	0.31423	-0.6477363918120627	2.776	-11.812316157166832	2.1594766666666665	1.6270828668612218	-10.70751336078362	9.55539806381898
LmxM.13.1350.1_38_0.0947429231658001_325-344_1	LmxM.13.1350.1	1.2755	-1.5730332597901098	2.0328	-4.025171166662916	-3.9889	-6.076700186063937	-0.2268666666666667	3.279946176895794	-3.891634870838988	2.2548010782394905
LmxM.13.1350.1_38_0.145869439630272_498-517_1	LmxM.13.1350.1	1.8548	-4.675544210724197	3.9091	-19.931568569324174	2.5606	-16.49243749462598	2.7748333333333335	1.043771557062815	-13.699850091558119	8.002217074684925
LmxM.13.1360.1_19_0.166268894192522_414-433_1	LmxM.13.1360.1	1.4418	-1.5159299439505713	0.95369	-1.4844651587016249	2.1437	-5.531222772789479	1.5130633333333332	0.5981971222208723	-2.8438726251472253	2.327366670768129
LmxM.13.1360.1_29_0.166268894192522_411-430_1	LmxM.13.1360.1	4.0197	-19.931568569324174	1.8809	-3.732720703850492	-4.1117	-3.3541692469697444	0.5963000000000003	4.215158877195496	-9.006152840048136	9.463580556243542
LmxM.13.1360.1_29_0.167462211614956_417-436_1	LmxM.13.1360.1	5.0571	-19.931568569324174	-1.1399	-3.0049598453516726	-0.4439	-2.135484586944508	1.1577666666666666	3.394805492709904	-8.357337667206785	10.033001173023573
LmxM.13.1360.1_43_0.157915672235481_394-413_1	LmxM.13.1360.1	-1.4742	-3.664672249802758	-2.5398	-4.506778979813601	-0.8445	-2.7166139313761666	-1.6195000000000002	0.8569390818488792	-3.629355053664175	0.8956049371341521
LmxM.13.1360.1_43_0.293556085918854_742-723_0	LmxM.13.1360.1	2.0611	-8.500123199720662	0.13583	-0.7747719677374564	-0.3098	1.4426943194232382e-06	0.6290433333333333	1.26005406496441	-3.091631241587933	4.69988376508056
LmxM.13.1360.1_57_0.210421638822593_525-544_1	LmxM.13.1360.1	-1.7028	-3.687929683248967	1.4113	-2.3541618704928418	-0.21293	-1.9153859826138395	-0.1681433333333334	1.5575330130155616	-2.6524925121185494	0.9231623212983311
LmxM.13.1370.1_14_0.216809933142311_447-466_1	LmxM.13.1370.1	-1.4367	-0.5361243875505984	3.3934	-19.931568569324174	0.067247	-0.6219523332841204	0.674649	2.471673399683502	-7.029881763386297	11.173270937283801
LmxM.13.1370.1_19_0.0592168099331423_117-136_1	LmxM.13.1370.1	0.66463	-0.914518235366126	-1.2173	-2.99768200953952	-0.33399	-2.023791824408402	-0.29555333333333333	0.9415535907389093	-1.9786640231046828	1.042314835519943
LmxM.13.1370.1_29_0.185291308500478_385-404_1	LmxM.13.1370.1	-0.8537	-2.773876240173835	-0.071095	-1.9585271021858748	2.1518	-5.504517676173296	0.4090016666666667	1.5592072246844977	-3.412307006177669	1.8572042617701185
LmxM.13.1370.1_43_0.138013371537727_279-298_1	LmxM.13.1370.1	-0.44965	-2.5006178903630922	-1.265	-3.169147598306602	0.091492	-0.5675301234184092	-0.5410526666666666	0.6828495237761635	-2.0790985373627016	1.351059693398595
LmxM.13.1370.1_43_0.375835721107927_784-803_1	LmxM.13.1370.1	-2.9266	-4.97405837827805	0.71937	-1.0627731376637775	-0.92643	-2.646735434214009	-1.0445533333333332	1.8258529928867038	-2.894522316718612	1.96738069847139
LmxM.13.1370.1_52_0.252626552053486_522-541_1	LmxM.13.1370.1	0.91807	-1.1313416780149153	0.065696	-0.5031572769930591	-0.12294	-1.8011739703828384	0.28694200000000003	0.5546510609491341	-1.1452243084636042	0.6491196959350142
LmxM.13.1380.1_57_0.249717514124294_436-455_1	LmxM.13.1380.1	0.47254	-0.7153887427727379	2.1601	-4.8503764292480245	-0.31626	-2.016476979256118	0.7721266666666665	1.265070685982935	-2.527414050425627	2.114313909959214
LmxM.13.1390.1_43_0.26302729528536_321-302_0	LmxM.13.1390.1	-1.4299	-3.402534615599886	1.0764	-1.687887849362159	-0.93189	-2.6699602603133274	-0.42846333333333336	1.326824679086628	-2.5867942417584575	0.8603434333009553
LmxM.13.1390.1_57_0.241521918941274_287-306_1	LmxM.13.1390.1	0.161	-0.518347662123152	1.281	-2.2926448439645175	-3.2677	-5.307744221405619	-0.6085666666666667	2.3699878825287977	-2.706245575831096	2.4213382714042893
LmxM.13.1390.1_57_0.241521918941274_288-307_1	LmxM.13.1390.1	-0.46224	-2.3109979086540324	2.8655	-19.542475391687013	-2.1608	-4.0194511092846	0.08081999999999996	2.5567769838607357	-8.624308136541881	9.493918329287373
LmxM.13.1390.1_57_0.26302729528536_328-309_0	LmxM.13.1390.1	0.88139	-1.0274073273075155	0.85605	-1.2315793573069145	-2.9606	-4.977372258937299	-0.40772	2.21089523716073	-2.4121196478505764	2.22391822544669
LmxM.13.1390.1_57_0.487179487179487_585-604_1	LmxM.13.1390.1	-0.20388	-2.0550456275296063	0.52268	-0.8366532739522546	-0.24121	-1.8838428785686563	0.02586333333333334	0.430660518777068	-1.591847260016839	0.6595953780569064
LmxM.13.1390.1_71_0.425144747725393_504-523_1	LmxM.13.1390.1	2.8797	-9.514137956778143	-0.62236	-2.4972742771926564	-0.38519	-2.1066781774957386	0.6240500000000001	1.957046267746371	-4.706030137155512	4.168520952581602
LmxM.13.1400.1_0_0.0416040100250627_86-67_0	LmxM.13.1400.1	-0.42374	1.4426943194232382e-06	-0.48695	-0.0013120061893626086	-0.3098	1.4426943194232382e-06	-0.40683	0.08977745652445272	-0.000436373600241254	0.0007583200665606345
LmxM.13.1400.1_0_0.0421052631578947_87-68_0	LmxM.13.1400.1	0.49717	-1.2766563844289183	-1.8068	-3.67364673952661	1.4443	-4.429358321874208	0.04489000000000002	1.6720737726846864	-3.1265538152765786	1.6460149991467752
LmxM.13.1400.1_38_0.0531328320802005_100-119_1	LmxM.13.1400.1	-2.0802	-4.040853045609888	0.30999	-0.7123835016865536	0.049026	-0.599022771089185	-0.573728	1.3111517713110104	-1.7840864394618754	1.9552389367489094
LmxM.13.1400.1_43_0.266165413533835_534-515_0	LmxM.13.1400.1	3.9762	-19.931568569324174	-0.85036	-0.10193718221867672	-2.5337	-1.3673558020157415	0.19738000000000003	3.3790559085638106	-7.133620517852864	11.101393012453482
LmxM.13.1400.1_43_0.384962406015038_771-752_0	LmxM.13.1400.1	3.3727	-17.689423408474596	0.03179	-0.48089897228578393	1.6963	-3.0979989915225423	1.7002633333333332	1.6704585262835272	-7.0894404574276395	9.272649677925768
LmxM.13.1400.1_63_0.413533834586466_832-813_0	LmxM.13.1400.1	-1.7306	-3.652502148244278	2.1272	-5.3970832942726314	-2.8705	-4.8798922899543244	-0.8246333333333332	2.619128294553998	-4.643159244157078	0.896059565541673
LmxM.13.1410.1_0_0.057820410338396_210-229_1	LmxM.13.1410.1	1.6376	-2.226334435875762	-0.16572	-2.025083084127377	0.63444	-1.0250566604153533	0.7021066666666665	0.9035623049537499	-1.7588247268061643	0.6433795210342961
LmxM.13.1410.1_29_0.0452970956568079_173-154_0	LmxM.13.1410.1	1.309	-1.7066483515939754	0.27894	-0.5370033000366394	1.474	-2.333726962379368	1.0206466666666667	0.6476131827976739	-1.5257928713366613	0.911913103458819
LmxM.13.1410.1_29_0.0455635491606715_177-158_0	LmxM.13.1410.1	1.367	-1.6770519917785836	0.0075105	-0.4541284725791614	3.6293	-19.93156468458447	1.6679368333333333	1.8295524121544273	-7.354248382980738	10.909424801353781
LmxM.13.1410.1_29_0.057820410338396_211-230_1	LmxM.13.1410.1	3.0286	-14.013373180177513	0.17296	-0.5912207604366223	1.2523	-1.8153210752961146	1.4846199999999998	1.4419255837941152	-5.473305005303416	7.42119793017494
LmxM.13.1410.1_29_0.416733280042633_1560-1579_1	LmxM.13.1410.1	0.60621	-0.7765502646330622	-0.79192	-2.773580254156448	0.61337	-0.8705956368955668	0.14255333333333334	0.8092855642066855	-1.473575385228359	1.1268188086105733
LmxM.13.1410.1_38_0.00266453503863576_45102_1	LmxM.13.1410.1	-2.341	-4.348867922083278	1.0754	-1.1679574257045704	1.5442	-2.526402170440923	0.09286666666666658	2.1207837167739036	-2.6810758394095906	1.596086104944602
LmxM.13.1420.1_43_0.0742240215924427_51-70_1	LmxM.13.1420.1	0.7719	-0.8617595784661287	0.14227	-0.5836769110586878	-0.87756	-2.5906492562087076	0.012203333333333344	0.8323866747091362	-1.3453619152445082	1.0873766199676975
LmxM.13.1420.1_43_0.202429149797571_154-135_0	LmxM.13.1420.1	-1.0736	-2.998719455281436	1.5206	-2.5635311008505695	-5.9505	-5.3876305145864345	-1.8345	3.7932255943985194	-3.649960356906147	1.5205164940333724
LmxM.13.1420.1_43_0.365721997300945_266-285_1	LmxM.13.1420.1	2.5787	-6.402016006210054	0.36977	-0.6479398315332552	0.021208	-0.5250998768794574	0.9898926666666666	1.3869410311189634	-2.5250185715409224	3.3581399978169624
LmxM.13.1420.1_57_0.202429149797571_159-140_0	LmxM.13.1420.1	-1.8996	-1.1892492636986218	1.4182	-10.102591154935547	-0.3098	1.4426943194232382e-06	-0.2637333333333334	1.6593796471372466	-3.763946325313283	5.521539008078891
LmxM.13.1420.1_63_0.202429149797571_160-141_0	LmxM.13.1420.1	2.5033	-19.931568569324174	0.098258	-0.6999793915331267	1.1524	-2.3760882009094857	1.2513193333333332	1.2055685510668124	-7.669212053922262	10.652529073808344
LmxM.13.1420.1_71_0.202429149797571_161-142_0	LmxM.13.1420.1	0.41639	-0.8068186998402839	-0.54638	-2.250639080676786	-5.928	-5.363493699800946	-2.01933	3.4190652808772164	-2.8069838267726723	2.3287252674366714
LmxM.13.1430.1_19_0.0541535226077813_96-115_1	LmxM.13.1430.1	2.0954	-3.5769920280745864	-1.0172	-3.1700562926648743	0.92724	-1.3678025248303338	0.6684800000000001	1.5723508651697307	-2.7049502818565982	1.1757432824722571
LmxM.13.1430.1_19_0.151419558359621_293-274_0	LmxM.13.1430.1	0.21442	-0.6241742881950403	-0.41194	-2.1009110111798415	-2.0467	-3.973990364588781	-0.7480733333333333	1.1674352774065608	-2.233025221321221	1.6788113532518922
LmxM.13.1430.1_19_0.151419558359621_294-275_0	LmxM.13.1430.1	-0.15141	-1.9089244251626578	-0.077615	-1.9066507674931306	0.37157	-0.8184241574907379	0.04751500000000001	0.2830550437194151	-1.544666450048842	0.6289453020770867
LmxM.13.1430.1_29_0.406940063091483_780-761_0	LmxM.13.1430.1	0.24667	-0.7862458656424355	-0.91021	-2.6522572508568705	4.5562	-19.931568569324174	1.2975533333333331	2.880742336140692	-7.790023895274493	10.556198649437949
LmxM.13.1430.1_43_0.213459516298633_403-422_1	LmxM.13.1430.1	-0.63056	-2.5512174286892613	-0.37903	-2.224108324862538	0.53175	-0.8481905292218088	-0.15928	0.611521611147145	-1.8745054275912025	0.9037376800890926
LmxM.13.1430.1_49_0.309674027339642_585-604_1	LmxM.13.1430.1	-1.1805	-3.1622859933223295	3.0653	-18.465019752359623	1.0153	-1.5538454241312623	0.9667	2.1233171877983756	-7.727050389937737	9.33406448378134
LmxM.13.1440.1_0_0.076109391124871_288-307_1	LmxM.13.1440.1	3.0866	-12.005984459934812	-1.8963	-3.8068616047060795	-0.34274	-2.026728178854011	0.2825199999999999	2.5496148048675904	-5.946524747831634	5.322594081405241
LmxM.13.1440.1_19_0.0193498452012384_79-60_0	LmxM.13.1440.1	-3.2504	-5.460083864214386	3.8239	-19.931568569324174	-0.50693	-2.1363088899271023	0.022190000000000043	3.5667080204720993	-9.175987107821888	9.461700135344776
LmxM.13.1440.1_19_0.0193498452012384_80-61_0	LmxM.13.1440.1	-0.87759	-2.6437570079000015	4.3436	-19.931568569324174	0.19914	-0.8244153610519804	1.2217166666666668	2.7567106365074543	-7.799913646092052	10.545628923363251
LmxM.13.1440.1_29_0.0193498452012384_78-59_0	LmxM.13.1440.1	-0.44202	-2.4402556454930644	1.5206	-2.5635311008505695	-0.53307	-2.2641589920053486	0.18183666666666662	1.1602965020344296	-2.422648579449661	0.1504606974249464
LmxM.13.1440.1_29_0.0193498452012384_81-62_0	LmxM.13.1440.1	1.1457	-2.09233401994217	4.0343	-19.931568569324174	0.95112	-2.059669346114561	2.0437066666666666	1.7266475344242478	-8.027857311793634	10.308929285926038
LmxM.13.1440.1_29_0.0381836945304438_141-160_1	LmxM.13.1440.1	-3.4047	-5.520057581312103	1.6832	-3.867625839786741	-1.3056	-3.0984931878743747	-1.0090333333333332	2.556881976809515	-4.16205886965774	1.2373405492024498
LmxM.13.1450.1_33_0.26605504587156_179-160_0	LmxM.13.1450.1	4.0919	-19.931568565889116	0.75113	-0.9006078336530291	1.6807	-2.991128787767855	2.1745766666666664	1.7242742443223273	-7.941101729103334	10.436524358613983
LmxM.13.1450.1_34_0.0458715596330275_37-18_0	LmxM.13.1450.1	-1.3031	-3.211685136813274	1.4122	-3.286994028664118	-3.6436	-2.7976537488467668	-1.1781666666666668	2.5302143512622273	-3.098777638108053	0.2634853977184183
LmxM.13.1450.1_43_0.0458715596330275_38-19_0	LmxM.13.1450.1	-0.9915	-2.846002749615609	-0.18764	-2.0547458978116406	-4.4489	-3.741551025834951	-1.8760133333333335	2.2641459923188108	-2.880766557754067	0.8439397352587741
LmxM.13.1450.1_52_0.264525993883792_176-157_0	LmxM.13.1450.1	0.48581	-0.6808422294246007	1.5735	-2.3808142699238273	1.969	-4.502554202149466	1.34277	0.7680432238487622	-2.5214035671659647	1.9147309506798662
LmxM.13.1450.1_60_0.0565749235474006_27-46_1	LmxM.13.1450.1	-1.3163	-3.2872756922647217	3.7263	-19.931568569270045	-4.7479	-4.077917876374828	-0.7792999999999998	4.262545385095624	-9.098920712636533	9.389673767239925
LmxM.13.1450.1_60_0.0565749235474006_28-47_1	LmxM.13.1450.1	-2.9462	-5.009216458468756	3.328	-19.931384348929676	-3.0177	-5.0389783213458825	-0.8786333333333335	3.6432267378428884	-9.993193042914772	8.606739003149402
LmxM.13.1460.1_43_0.175886524822695_118-137_1	LmxM.13.1460.1	1.0987	-1.1784661024598149	-1.4269	-3.2742361618475506	-1.0524	-2.8701657315598417	-0.4602	1.362970825072936	-2.4409559986224028	1.11185825607075
LmxM.13.1460.1_46_0.0822695035460993_51-70_1	LmxM.13.1460.1	-0.48914	-2.4324467645497916	1.6427	-3.075690283067944	1.5228	-2.9557765659331796	0.8921199999999999	1.1977075574613363	-2.8213045378503048	0.34205642923565144
LmxM.13.1460.1_46_0.0822695035460993_55-74_1	LmxM.13.1460.1	-1.8342	-3.755980035885628	-2.727	-2.6294919692569545	-4.0916	-3.3307119398070504	-2.8842666666666665	1.1368875464764898	-3.2387279816498773	0.5688493891030357
LmxM.13.1460.1_48_0.0524822695035461_34-53_1	LmxM.13.1460.1	-0.64361	-2.473282121593078	3.1012	-19.28138304223469	-0.91264	-2.6309210789418724	0.5149833333333332	2.243765088068119	-8.12852874758988	9.658976741787994
LmxM.13.1460.1_49_0.319148936170213_229-210_0	LmxM.13.1460.1	-4.1407	-6.324816374212189	1.7083	-2.627885911194485	-1.7253	-3.6102041372847276	-1.3859000000000001	2.93923366202825	-4.187635474230467	1.91491355516699
LmxM.13.1460.1_52_0.0822695035460993_48-67_1	LmxM.13.1460.1	-0.41599	-2.3325637975727096	1.2902	-1.7091462724537119	-0.76431	-2.5267346825087937	0.036633333333333296	1.0995015900094613	-2.189481584178405	0.42716166951923384
LmxM.13.1470.1_0_0.15457731836274_2595-2614_1	LmxM.13.1470.1	3.7937	-19.92869210802845	-2.4787	-4.428053362129013	3.604	-19.93153519007516	1.6396666666666668	3.5678711472435958	-14.76276022007754	8.950118792539858
LmxM.13.1470.1_14_0.23869779599596_4011-4030_1	LmxM.13.1470.1	0.77468	-0.9975466202748098	-0.99039	-2.796851477166149	0.25501	-0.7099507692157372	0.01310000000000002	0.9070602859237086	-1.5014496222188987	1.13102931780621
LmxM.13.1470.1_14_0.28824333155112_4847-4866_1	LmxM.13.1470.1	-2.9287	-4.975737065088293	1.3143	-1.919418736712941	1.0741	-1.818065475241889	-0.1801	2.383385298267991	-2.904407092347707	1.7945400560820144
LmxM.13.1470.1_14_0.28824333155112_4848-4867_1	LmxM.13.1470.1	-3.2836	-5.387207799894047	-0.15199	-1.911635840819538	-0.24508	-1.906380332485274	-1.22689	1.7817711567707004	-3.068407991066286	2.0081412600105373
LmxM.13.1470.1_14_0.316224083645221_5317-5336_1	LmxM.13.1470.1	-3.4169	-5.533426125588427	0.83267	-1.1224253502937285	0.76253	-1.1339355379919944	-0.6072333333333333	2.433495425973374	-2.596595671291383	2.543376291284903
LmxM.13.1470.1_14_0.345274163844829_5809-5828_1	LmxM.13.1470.1	1.4615	-1.9693333933849875	1.6717	-2.206888191314573	-0.86044	-2.6406047757124402	0.7575866666666666	1.4051881477344355	-2.2722754534706664	0.34037910882155303
LmxM.13.1480.1_14_0.39832285115304_183-202_1	LmxM.13.1480.1	0.81797	-0.9769263712871878	-1.5365	-3.4466355642815047	0.8562	-1.1526733007909078	0.045889999999999986	1.370523245807965	-1.8587450787865334	1.377958232767448
LmxM.13.1480.1_43_0.360587002096436_166-185_1	LmxM.13.1480.1	4.0513	-19.931568569324174	0.2611	-0.876754954523019	-0.3098	1.4426943194232382e-06	1.3342	2.3703282494203206	-6.936107360384291	11.26293409684223
LmxM.13.1480.1_43_0.360587002096436_167-186_1	LmxM.13.1480.1	-0.42374	1.4426943194232382e-06	-2.4373	-2.238129255960009	5.4652	-19.931568569324174	0.8680533333333335	4.10657084129001	-7.389898794196621	10.91890185949694
LmxM.13.1490.1_19_0.0582901554404145_142-123_0	LmxM.13.1490.1	1.2043	-1.4203911628274017	-2.5999	-4.559962064150418	-0.92423	-2.6898367367165967	-0.7732766666666667	1.9065871581528426	-2.8900633212314717	1.5793335223974776
LmxM.13.1490.1_29_0.477115716753022_1100-1119_1	LmxM.13.1490.1-LmxM.14.0840.1	1.8181	-3.9510049945005967	1.2524	-2.404297755833275	0.59373	-1.1631354497064044	1.2214099999999999	0.6127730079727729	-2.506146066680092	1.3967225775058218
LmxM.13.1490.1_29_0.478411053540587_1103-1122_1	LmxM.13.1490.1	-0.97964	-2.768066299116815	0.1198	-0.5673804675870254	-1.0074	-2.763650663275483	-0.6224133333333334	0.6429254455481859	-2.0330324766597747	1.2692937931126151
LmxM.13.1490.1_29_0.478411053540587_1104-1123_1	LmxM.13.1490.1	-0.066676	-1.9513676159583553	1.1559	-1.6902137944521114	-0.062001	-1.7183266727659927	0.34240766666666667	0.704508904273277	-1.7866360277254865	0.14335255701613892
LmxM.13.1490.1_43_0.367012089810017_845-864_1	LmxM.13.1490.1	-0.40173	-2.293422592405267	-1.0706	-2.8421698149501937	1.0017	-1.5040142812525072	-0.15687666666666664	1.057625495453534	-2.213202229535989	0.6726749126105374
LmxM.13.1490.1_49_0.299222797927461_697-678_0	LmxM.13.1490.1	1.4073	-1.8884825278716448	-0.57823	-2.3271239286766	1.7062	-3.3271456473437118	0.8450899999999999	1.2416582336939581	-2.514250701297319	0.7373603017561084
LmxM.13.1490.1_52_0.306131260794473_703-722_1	LmxM.13.1490.1	2.2954	-4.092561668984737	1.2884	-1.5419078239581823	0.28717	-0.6700360095070286	1.2903233333333335	1.0041163815182648	-2.1015018341499827	1.7785610938699115
LmxM.13.1500.1_29_0.0262568043547871_79-98_1	LmxM.13.1500.1	-0.95965	-2.9491876820476124	1.8396	-4.065279705006685	3.8172	-19.931568569324117	1.5657166666666666	2.400173543899135	-8.982011985459472	9.499000336265308
LmxM.13.1500.1_29_0.0867755363432597_268-287_1	LmxM.13.1500.1	-0.95475	-2.823054321871084	-2.2452	-4.148033134323048	0.48568	-0.982559783196972	-0.9047566666666668	1.3661262363461635	-2.6512157464637016	1.589717508292233
LmxM.13.1500.1_43_0.285622798591098_888-907_1	LmxM.13.1500.1	1.9347	-3.2728410538287585	0.65151	-0.9356110042754523	2.0414	-5.057691943843816	1.542536666666667	0.7734937705200561	-3.0887146673160086	2.0671997273475737
LmxM.13.1500.1_52_0.00896573807236632_17-36_1	LmxM.13.1500.1	-1.8462	-3.8408565300741047	-2.582	-4.728488266786172	-3.5403	-5.599392123261478	-2.656166666666667	0.8494817380811274	-4.722912306707252	0.8792810566734724
LmxM.13.1500.1_52_0.00896573807236632_20-39_1	LmxM.13.1500.1	-2.0046	-4.001247027308734	0.42287	-0.7842071104436492	-0.71091	-2.3881213209338648	-0.7642133333333333	1.2146125243193129	-2.3911918195620827	1.608522156405437
LmxM.13.1500.1_52_0.0867755363432597_262-281_1	LmxM.13.1500.1	2.1147	-4.702073773977574	-3.0022	-4.968672563986914	-3.6617	-5.728832526074006	-1.5164000000000002	3.1618666116710235	-5.133192954679498	0.5327838238600024
LmxM.13.1510.1_14_0.148575827559661_182-201_1	LmxM.13.1510.1	3.2655	-19.73663682950278	2.4848	-6.804589907246185	-2.958	-4.897801454477784	0.9307666666666664	3.3903175018474796	-10.479676063742248	8.07325538522256
LmxM.13.1510.1_38_0.134719014626636_168-187_1	LmxM.13.1510.1	-0.86284	-2.8261203859763913	1.0653	-1.6228606992849797	-2.4558	-4.34098151940914	-0.7511133333333334	1.7632068620934223	-2.92998753489017	1.3620339520972733
LmxM.13.1510.1_43_0.0839107005388761_102-121_1	LmxM.13.1510.1	-2.4584	-4.461799580764474	-0.9816	-2.8069120826524223	1.1992	-1.741874289650398	-0.7469333333333333	1.8400572744709154	-3.0035286510224317	1.3705808817901615
LmxM.13.1510.1_43_0.393379522709777_506-525_1	LmxM.13.1510.1-LmxM.13.1570.1	1.7552	-2.4509440125554516	1.5932	-2.22269349511477	-4.8829	-4.227881243356628	-0.5115000000000002	3.7866098914464374	-2.96717291700895	1.097753928605932
LmxM.13.1510.1_52_0.134719014626636_166-185_1	LmxM.13.1510.1	2.4495	-5.840711831642401	1.5687	-2.824075619399162	0.45097	-0.9079793393921864	1.4897233333333333	1.0016029780473565	-3.190922263477916	2.486743815761715
LmxM.13.1510.1_52_0.134719014626636_167-186_1	LmxM.13.1510.1	0.66754	-1.0504097880767256	4.2588	-19.931568569324174	4.7517	-19.931568569324174	3.226013333333333	2.229366939409781	-13.637848975575025	10.901042104965281
LmxM.13.1510.1_57_0.203233256351039_272-253_0	LmxM.13.1510.1-LmxM.13.1570.1	2.0443	-3.088150449272948	-2.1494	-4.1090973204303625	-1.338	-3.1278284318555403	-0.4810333333333334	2.224314236643135	-3.4416920671862834	0.5783302816028234
LmxM.13.1520.1_14_0.269908386187456_760-779_1	LmxM.13.1520.1	1.3737	-2.5105310506156973	4.4449	-19.931568569324174	1.0359	-2.1394201182033075	2.2848333333333333	1.878281984509603	-8.193839912714393	10.166864626972655
LmxM.13.1520.1_14_0.279422128259338_786-805_1	LmxM.13.1520.1	2.9878	-12.998586159374328	-3.8546	-5.886576866283918	1.9919	-4.761369644634651	0.37503333333333333	3.6966610344110986	-7.8821775567643	4.466514364082953
LmxM.13.1520.1_14_0.288935870331219_816-835_1	LmxM.13.1520.1	1.3453	-1.5887863776311404	0.62606	-0.8926844007265806	4.1369	-19.931568569324174	2.0360866666666664	1.8545589881514508	-7.471013115893965	10.796769014226877
LmxM.13.1520.1_14_0.288935870331219_817-836_1	LmxM.13.1520.1	3.4683	-19.9314086121659	-3.5586	-5.634365686827272	-0.36196	-2.0239091639102083	-0.15075333333333335	3.5182079379327957	-9.196561154301127	9.470298914695773
LmxM.13.1520.1_14_0.323819591261452_915-934_1	LmxM.13.1520.1	0.283	-0.6185150519457412	-3.909	-5.945015419567516	1.2232	-2.1620341594265873	-0.8009333333333334	2.7324078782885493	-2.9085215436466147	2.7405901011768377
LmxM.13.1520.1_14_0.341789992952784_967-986_1	LmxM.13.1520.1	-2.4168	-4.4157455553695435	2.6833	-12.287351750865934	-2.1267	-4.0634935936725824	-0.6200666666666667	2.864474297900635	-6.92219696663602	4.649697275650178
LmxM.13.1530.1_14_0.293212669683258_978-959_0	LmxM.13.1530.1	-1.333	-3.411103349005765	-0.56921	-2.3499634044309907	0.071916	-0.5822938206218924	-0.6100979999999999	0.7033499222805103	-2.114453524686216	1.429034469340014
LmxM.13.1530.1_29_0.12790346907994_418-437_1	LmxM.13.1530.1	-0.87728	-2.7672803087862814	0.055225	-0.5418259101104373	2.7754	-13.182973163333212	0.651115	1.897849168051824	-5.497359794076644	6.748307303792403
LmxM.13.1530.1_29_0.474509803921569_1569-1588_1	LmxM.13.1530.1	0.13331	-0.4653387277401397	-1.4144	-3.3376085345831976	1.9979	-4.9227023027664245	0.23893666666666666	1.7086004702777458	-2.908549855029921	2.2594448483793044
LmxM.13.1530.1_33_0.293212669683258_975-956_0	LmxM.13.1530.1	-1.6252	-3.5479486435010754	-2.2107	-4.124339445775661	0.25683	-0.7558898921893785	-1.1930233333333333	1.2892860732332967	-2.809392660488705	1.8015859135207604
LmxM.13.1530.1_34_0.00723981900452489_27-8_0	LmxM.13.1530.1	0.40496	-0.6847328889323699	-0.90127	-2.7302391046918095	0.22255	-0.6829252063707462	-0.09125333333333334	0.7073991816742039	-1.3659657333316417	1.181495743022754
LmxM.13.1530.1_43_0.21447963800905_715-696_0	LmxM.13.1530.1	-1.8561	-3.874190223833795	-2.2336	-4.147879677893933	-1.5371	-3.3308425812331395	-1.8756000000000002	0.348659217574984	-3.784304160986956	0.4158690088844732
LmxM.13.1540.1_14_0.291581108829569_429-410_0	LmxM.13.1540.1	-0.20841	-2.0306133405043836	-0.99797	-2.7964505085652704	-0.26318	-1.8602895301827556	-0.4898533333333333	0.4408932392692514	-2.2291177930841366	0.49865053658049685
LmxM.13.1540.1_29_0.0985626283367557_151-132_0	LmxM.13.1540.1	1.6648	-2.353424413202176	-0.37254	-2.1658486601122315	0.91724	-1.2973211820003723	0.7365	1.0306254312794731	-1.9388647517715931	0.5634534405990579
LmxM.13.1540.1_33_0.0985626283367557_154-135_0	LmxM.13.1540.1	2.3039	-4.564529284357719	2.0516	-3.754441057132119	-2.7983	-4.7113036179698256	0.5190666666666668	2.8756920946675315	-4.343424653153221	0.515327016115283
LmxM.13.1540.1_43_0.130047912388775_179-198_1	LmxM.13.1540.1	0.86882	-1.1541494959606633	-0.71621	-2.6158086944236447	-0.091108	-1.800419990601018	0.020500666666666677	0.798387372195561	-1.8567927269951088	0.7324584064431778
LmxM.13.1540.1_43_0.42984257357974_619-638_1	LmxM.13.1540.1	1.5871	-2.2957583565741624	0.046906	-0.5035662847342529	-0.70034	-2.4360336009664723	0.31122199999999994	1.1664015814855533	-1.7451194140916293	1.0775017010706531
LmxM.13.1540.1_51_0.291581108829569_434-415_0	LmxM.13.1540.1	-1.186	-3.183624752907498	0.42648	-0.6847560790615567	2.9917	-15.2015264640234	0.7440599999999998	2.106878523978067	-6.356635765330818	7.761131023642499
LmxM.13.1550.1_19_0.14116652578191_508-489_0	LmxM.13.1550.1	0.099688	-0.6106512609150109	2.5383	-9.713974316490548	-4.1512	-3.3999891173739867	-0.5044040000000001	3.3854169493354878	-4.574871564926515	4.663998739034836
LmxM.13.1550.1_29_0.140884756269372_503-484_0	LmxM.13.1550.1	-1.8488	-3.7741821562002187	1.9342	-6.0713545251326915	1.3136	-2.599191044079963	0.4663333333333333	2.0288341118320474	-4.1482425751376235	1.7660466323262167
LmxM.13.1550.1_29_0.148774302620456_534-515_0	LmxM.13.1550.1	-1.9005	-3.937215132465316	-0.95641	-2.7708206423583523	1.0047	-1.6026526403441566	-0.6174033333333334	1.481971963308798	-2.7702294717226086	1.1672813583351618
LmxM.13.1550.1_29_0.280924204001127_988-1007_1	LmxM.13.1550.1	0.8424	-0.9879005021325192	-1.7178	-3.6527924508417087	1.5084	-2.5733724028004072	0.211	1.7032589585849827	-2.4046884519248786	1.3404301477645146
LmxM.13.1550.1_29_0.357565511411665_1277-1258_0	LmxM.13.1550.1	4.1364	-19.931568569324174	0.7272	-0.9775228126382138	2.7003	-13.51844842292068	2.5213	1.7116342804466145	-11.475846601627689	9.640701700960275
LmxM.13.1550.1_29_0.458438996900535_1621-1640_1	LmxM.13.1550.1	-0.18262	-1.993947623248773	0.92926	-1.3128640425780205	-0.64596	-2.4299568231348743	0.03356	0.8095553448653156	-1.9122561629872223	0.5630090506402265
LmxM.13.1560.1_29_0.0395948434622468_39-58_1	LmxM.13.1560.1	-0.087722	-2.0452468237364045	-0.064218	-1.7711209868766125	0.58784	-0.9993047885228011	0.1453	0.3834310214419277	-1.6052241997119394	0.5423467463259685
LmxM.13.1560.1_29_0.0395948434622468_40-59_1	LmxM.13.1560.1	-1.9894	-3.9664607065112634	-3.0537	-5.138422524592907	0.89354	-1.4321002497149293	-1.3831866666666668	2.042252887997305	-3.5123278269397002	1.8944349304067263
LmxM.13.1560.1_29_0.187845303867403_208-189_0	LmxM.13.1560.1	-0.034901	-1.762186676653179	2.5447	-17.55397279317478	3.1337	-19.931568569324174	1.8811663333333335	1.6852939712110566	-13.082576013050712	9.875558286213902
LmxM.13.1560.1_43_0.0119705340699816_45102_1	LmxM.13.1560.1	3.484	-15.34853094552751	-1.0038	-2.8977476941867892	-1.9895	-3.8478399498727898	0.16356666666666664	2.917509085390024	-7.36470619652903	6.930495079041548
LmxM.13.1560.1_46_0.199815837937385_213-232_1	LmxM.13.1560.1	-0.43942	-2.3266172525748305	-0.72973	-2.4173399532823505	0.30722	-0.8382515968057764	-0.28730999999999995	0.5349480485991139	-1.8607362675543193	0.8866588005217867
LmxM.13.1560.1_67_0.404235727440147_432-451_1	LmxM.13.1560.1	0.40606	-0.7026066496143031	1.2383	-1.6489099553479458	0.15029	-0.6694851969790593	0.5982166666666666	0.5688888981456163	-1.0070006006471026	0.5561564279908188
LmxM.13.1570.1_29_0.0192416525183928_31-50_1	LmxM.13.1570.1	-5.149	-5.232213013735711	4.6129	-19.931568569324174	-3.2932	-5.257210762744442	-1.2764333333333335	5.184031610950432	-10.140330781934777	8.47946987014904
LmxM.13.1570.1_43_0.0192416525183928_28-47_1	LmxM.13.1570.1	2.2335	-5.62850135548126	0.89261	-1.1960422933718453	3.967	-19.931568569324163	2.3643699999999996	1.541367472635906	-8.918704072725756	9.791530097469304
LmxM.13.1570.1_43_0.284097340124505_499-518_1	LmxM.13.1570.1	-0.89764	-2.8299108612593358	0.044194	-0.509818063217392	-2.2815	-4.1510800639568215	-1.0449819999999999	1.1698270787308696	-2.4969363294778497	1.8433261427697902
LmxM.13.1570.1_57_0.0192416525183928_25-44_1	LmxM.13.1570.1	-0.99316	-2.907132267268434	1.885	-3.8853824409896465	-1.1598	-2.927842050724591	-0.08932	1.7118401850640146	-3.2401189196608904	0.5589105319734902
LmxM.13.1570.1_60_0.0192416525183928_24-43_1	LmxM.13.1570.1	-0.83494	-2.8195873082793743	1.7876	-3.2131561012409646	-0.53449	-2.1932321681637714	0.13939000000000001	1.4352751317082033	-2.741991859228037	0.5143704867126629
LmxM.13.1580.1_29_0.0383693045563549_45291_1	LmxM.13.1580.1	-1.4841	-3.433919407348741	0.26787	-0.6762932933325289	-0.89553	-2.7067849184897876	-0.70392	0.8915635223022529	-2.272332539723686	1.429226048684281
LmxM.13.1580.1_38_0.175059952038369_66-85_1	LmxM.13.1580.1	-1.1516	-3.0296057257818223	-3.636	-5.743984520503579	-5.5834	-4.992999742180298	-3.4570000000000003	2.2213157272211443	-4.588863329488567	1.4015911459324686
LmxM.13.1580.1_38_0.175059952038369_67-86_1	LmxM.13.1580.1	3.5046	-19.931568569324174	-0.76587	-2.4747248888925686	-3.8006	-2.9871195807325335	-0.35395666666666675	3.6699783658263345	-8.464471012983092	9.93410196520245
LmxM.13.1590.1_38_0.01242787394585_24-43_1	LmxM.13.1590.1	-5.5677	-5.693238474678501	0.62819	-1.0016138353578707	-1.6588	-3.502799490313927	-2.1994366666666667	3.1331261109367006	-3.399217266783433	2.3475268681835675
LmxM.13.1590.1_38_0.178428761651132_406-387_0	LmxM.13.1590.1	-4.7449	-7.0920694999625	6.2918	-19.931568569324174	-1.9025	-3.811735818221402	-0.11853333333333338	5.73054007257024	-10.278457962502692	8.519216839389541
LmxM.13.1590.1_38_0.178428761651132_407-388_0	LmxM.13.1590.1	-4.5776	-6.910033320543634	7.8025	-19.931568569324174	-3.8252	-3.0164711422020423	-0.20010000000000008	6.940657858589487	-9.95269101068995	8.858524403466603
LmxM.13.1590.1_43_0.193519751442521_432-451_1	LmxM.13.1590.1	-1.4991	-3.8946866643528213	-0.70579	-2.744961003146446	0.55426	-0.9147630014893653	-0.5502100000000001	1.035483304887143	-2.5181368896628773	1.5028549973189678
LmxM.13.1590.1_57_0.357301375943187_795-814_1	LmxM.13.1590.1	-0.26028	-2.1354211985263847	-0.79908	-2.6180212001341974	0.58637	-1.0667265064870908	-0.15766333333333338	0.6984021483596204	-1.9400563017158907	0.7938856270356258
LmxM.13.1590.1_67_0.397248113626276_887-906_1	LmxM.13.1590.1	2.3188	-5.435651100270277	1.7242	-2.7140557255842923	-0.32243	-2.0172359974500247	1.2401900000000001	1.3855407746796917	-3.388980941101531	1.8063868601999804
LmxM.13.1600.1_0_0.0489145369607035_175-194_1	LmxM.13.1600.1	2.2888	-7.102222410933323	-0.10466	-1.9058396145022158	1.3871	-2.166107635756511	1.1904133333333335	1.2087915149161716	-3.7247232203973497	2.927893517065686
LmxM.13.1600.1_0_0.0851882385270679_303-322_1	LmxM.13.1600.1	2.6254	-8.412128882329196	0.22692	-0.6171866869630467	1.3181	-2.381641046511206	1.39014	1.2008617317576573	-3.803652205267816	4.0874035473630626
LmxM.13.1600.1_14_0.0513877438856829_176-195_1	LmxM.13.1600.1	3.3567	-19.507345161833143	-7.123	-9.398725658362892	-4.2064	-6.293472099680405	-2.657566666666667	5.408806850252034	-11.733180973292148	6.909332206423609
LmxM.13.1600.1_14_0.312723275625172_1134-1153_1	LmxM.13.1600.1	-0.42374	1.4426943194232382e-06	-0.48695	-0.0013120061893626086	-0.3098	1.4426943194232382e-06	-0.40683	0.08977745652445272	-0.000436373600241254	0.0007583200665606345
LmxM.13.1600.1_29_0.0398461115691124_138-157_1	LmxM.13.1600.1	-3.0517	-5.111788637485694	-0.56921	-2.3499634044309907	1.6083	-2.7495137454782688	-0.6708699999999999	2.33166272576031	-3.4037552624649847	1.4926297686955818
LmxM.13.1600.1_29_0.147018411651553_528-547_1	LmxM.13.1600.1	-0.14138	-1.8648539288522676	2.7651	-19.293513272921754	-2.0603	-3.989283168659137	0.18780666666666676	2.429484345727161	-8.382550123477719	9.508687476993387
LmxM.13.1610.1_0_0.164597701149425_351-370_1	LmxM.13.1610.1	3.0273	-14.957957293804702	3.8687	-19.931568569324174	1.1321	-1.6565307756337222	2.6760333333333333	1.4017082768298592	-12.182018879587531	9.448472212471628
LmxM.13.1610.1_29_0.00873563218390805_13-32_1	LmxM.13.1610.1	1.3603	-1.8900858728870884	-0.68033	-2.507410483626198	1.9974	-4.566989297812122	0.8924566666666668	1.3988271968450334	-2.988161884775136	1.4017112466103154
LmxM.13.1610.1_29_0.00873563218390805_45291_1	LmxM.13.1610.1	1.6451	-2.0413221075684986	0.25024	-0.5733144423340644	2.7221	-10.857828654574694	1.5391466666666667	1.2393314917863314	-4.490821734825753	5.562629276106304
LmxM.13.1610.1_29_0.0252873563218391_49-68_1	LmxM.13.1610.1	2.9166	-10.692781709737057	-2.2262	-4.218772915592036	1.5135	-2.386687125270568	0.7346333333333334	2.65839668283974	-5.7660805835332205	4.363877012013293
LmxM.13.1610.1_29_0.0459770114942529_93-112_1	LmxM.13.1610.1	-1.3326	-3.2159684775895623	-1.849	-3.742554827819975	3.1154	-19.034064803321247	-0.022066666666666606	2.729366236570925	-8.664196036243595	8.984428583993068
LmxM.13.1610.1_33_0.164597701149425_350-369_1	LmxM.13.1610.1	1.641	-2.6237007248873243	-0.23668	-2.0610533360245173	-0.83159	-2.5783614259853085	0.19091	1.2905619834397726	-2.4210384956323834	0.312579428881136
LmxM.13.1620.1_0_0.10233918128655_168-187_1	LmxM.13.1620.1	3.7066	-19.931568569324174	-0.48695	-0.0013120061893626086	-1.7636	-0.3972561866858813	0.4853499999999999	2.861782220487785	-6.776712254066472	11.394159752031909
LmxM.13.1620.1_0_0.10233918128655_171-190_1	LmxM.13.1620.1	-0.42374	1.4426943194232382e-06	-0.48695	-0.0013120061893626086	-0.3098	1.4426943194232382e-06	-0.40683	0.08977745652445272	-0.000436373600241254	0.0007583200665606345
LmxM.13.1620.1_43_0.0988304093567251_159-178_1	LmxM.13.1620.1	4.1613	-19.931568569324174	0.53224	-0.8841117840186596	1.4179	-2.8239734571058315	2.0371466666666667	1.8921202251795028	-7.879884603482889	10.482036092146654
LmxM.13.1620.1_71_0.444444444444444_750-769_1	LmxM.13.1620.1	0.35597	-0.6710234081849951	1.9953	-7.339905980538185	-1.5644	-3.3588831440356004	0.26228999999999997	1.781698060643273	-3.7899375109195934	3.3552726552944017
LmxM.13.1630.1_0_0.0356540084388186_164-183_1	LmxM.13.1630.1	1.7206	-2.309280763575951	2.3783	-6.0280632589002945	-3.0798	-5.028628246195899	0.33969999999999984	2.9795767333633143	-4.455324089557381	1.9245373610031422
LmxM.13.1630.1_0_0.0767932489451477_360-379_1	LmxM.13.1630.1	2.4169	-5.46695900692658	0.47586	-0.7237749260473599	1.0451	-1.565839915287718	1.31262	0.9977896988844894	-2.5855246160872194	2.5306652234264293
LmxM.13.1630.1_0_0.0767932489451477_361-380_1	LmxM.13.1630.1	-1.6611	-3.8030908524508504	-1.9042	-3.7695706992766893	2.6282	-13.569203888229193	-0.3123666666666665	2.549504587823551	-7.0472884799855775	5.648169291405962
LmxM.13.1630.1_0_0.130590717299578_612-631_1	LmxM.13.1630.1	-2.5627	-4.571544549752298	4.0411	-19.931568569324174	-0.46623	-2.1248112879036665	0.3373900000000001	3.3744477234504613	-8.875974802326715	9.652266110572892
LmxM.13.1630.1_14_0.130590717299578_611-630_1	LmxM.13.1630.1	1.2344	-1.7126411863812274	1.3088	-1.730196025808743	0.19365	-0.6673986077732228	0.9122833333333332	0.6234655089364073	-1.370078606654398	0.6086020281904814
LmxM.13.1630.1_14_0.374261603375527_1768-1787_1	LmxM.13.1630.1	-5.8412	-5.992632246784847	-0.93575	-2.6877902416767996	-2.4878	-4.389473789785486	-3.08825	2.5072425246672885	-4.356632092749044	1.6526657564310516
LmxM.13.1640.1_52_0.386781609195402_666-685_1	LmxM.13.1640.1	-4.7103	-7.054457017300185	4.0486	-19.931568569324174	-2.8205	-4.749795130515366	-1.1607333333333332	4.609305950285068	-10.578606905713242	8.181459864463767
LmxM.13.1640.1_57_0.409195402298851_708-727_1	LmxM.13.1640.1	-1.4063	-3.394957082698398	-0.12788	-1.8999050539091964	3.2296	-19.851972683590265	0.56514	2.394389221242027	-8.382278273399287	9.961135102967498
LmxM.13.1640.1_86_0.409195402298851_702-721_1	LmxM.13.1640.1	-1.9628	-3.9711140554407653	2.3256	-6.223562440428102	1.3222	-2.027022143270457	0.5616666666666666	2.2430786551820545	-4.073899546379775	2.100157436783651
LmxM.13.1650.1_0_0.183233361896601_2559-2578_1	LmxM.13.1650.1	0.29622	-0.5829852000967487	-3.2292	-5.220385586272912	0.79396	-1.207524419949506	-0.7130066666666668	2.1932528228485957	-2.336965068773056	2.516564666333438
LmxM.13.1650.1_14_0.0531990859754356_735-754_1	LmxM.13.1650.1	0.59771	-0.7136605558074232	2.0152	-3.6794021059130433	-1.826	-3.70741611966051	0.2623033333333334	1.9424411404295714	-2.700159593793659	1.7204156524461582
LmxM.13.1650.1_14_0.330619822907741_4626-4645_1	LmxM.13.1650.1	-2.2207	-4.190997225060913	-4.3413	-4.564938995412198	-0.99077	-2.7052786886608815	-2.51759	1.694880696184838	-3.8204049697113303	0.9836605506578057
LmxM.13.1650.1_19_0.0880462724935733_1239-1220_0	LmxM.13.1650.1	-0.5963	-2.3196144255700886	3.1941	-19.931568569323893	1.9669	-6.894502136161348	1.5215666666666667	1.9340435293274385	-9.715228377018443	9.138523107418209
LmxM.13.1650.1_19_0.196015424164524_2749-2730_0	LmxM.13.1650.1	-1.7562	-3.667345908886227	2.0336	-5.043110691812641	2.6961	-15.516756508758327	0.9911666666666665	2.402237345337328	-8.075737703152399	6.480721629071947
LmxM.13.1650.1_29_0.00949728648957441_129-148_1	LmxM.13.1650.1	0.80293	-1.0202789960516911	0.14471	-0.5892442751323802	-1.5619	-3.3770996274700598	-0.20475333333333334	1.2205321373209856	-1.6622076328847104	1.5006960543291854
LmxM.13.1660.1_29_0.128633271490414_201-220_1	LmxM.13.1660.1	-1.2422	-0.3059292803327285	-0.48695	-0.0013120061893626086	-2.0405	-0.7178069421516322	-1.25655	0.776874405872661	-0.34168274289124106	0.35958306533899287
LmxM.13.1660.1_52_0.0228818800247372_27-46_1	LmxM.13.1660.1	-0.36784	-2.221481887262322	3.8037	-19.931568569324142	-0.29495	-2.1022112608690957	1.04697	2.3876763720613394	-8.085087239151854	10.259527099246364
LmxM.13.1660.1_57_0.312306740878169_495-514_1	LmxM.13.1660.1	-1.9574	-3.9306662865817388	-0.46667	-2.143047764403721	-6.1339	-5.583670424728162	-2.8526566666666664	2.9377691098235292	-3.885794825237874	1.7207501732433035
LmxM.13.1660.1_57_0.312306740878169_501-520_1	LmxM.13.1660.1	-2.037	-4.0103552295319265	0.60755	-1.0841166067140464	-3.6609	-5.649493700740088	-1.6967833333333333	2.154466728875926	-3.58132184566202	2.312729823394977
LmxM.13.1670.1_29_0.246105919003115_70-89_1	LmxM.13.1670.1-LmxM.32.3230.1	2.5886	-8.734228994306047	0.083136	-0.5296953383430483	1.3587	-2.2155730745383213	1.3434786666666667	1.2528013531942457	-3.8264991357291387	4.333001870404075
LmxM.13.1670.1_43_0.246105919003115_75-94_1	LmxM.13.1670.1	1.0918	-1.4010974575010688	-0.057975	-1.7145338600658733	2.3158	-7.984114262556955	1.1165416666666668	1.1870808945511393	-3.6999151933746326	3.7135336060011896
LmxM.13.1670.1_57_0.433021806853583_133-152_1	LmxM.13.1670.1-LmxM.32.3230.1	2.7526	-10.634996448396564	1.6333	-2.896458047831093	-3.5207	-5.578421743826091	0.28840000000000005	3.3459139603402837	-6.369958746684582	3.9295218875109033
LmxM.13.1670.1_81_0.433021806853583_130-149_1	LmxM.13.1670.1-LmxM.32.3230.1	-0.70863	-2.573544151187928	-1.5952	-3.4223348008366847	0.45635	-0.8876841923531098	-0.6158266666666666	1.0289187016637094	-2.2945210481259077	1.2901565198855944
LmxM.13.1690.1_29_0.043598233995585_72-91_1	LmxM.13.1690.1	2.6405	-6.366942706528802	-0.84411	-2.7578816745645742	-0.026819	-1.863435845322701	0.589857	1.8223182158330635	-3.6627534088053593	2.3842164653830302
LmxM.13.1690.1_29_0.189293598233996_337-356_1	LmxM.13.1690.1	-2.6714	-4.741821211516597	1.0486	-1.301653485493668	-0.57319	-2.2976722531680496	-0.7319966666666667	1.8650776573733687	-2.780382316726105	1.7701540186909184
LmxM.13.1690.1_33_0.3780353200883_681-700_1	LmxM.13.1690.1	1.6222	-2.5617412198499703	4.3032	-19.931568569324174	4.2999	-19.931568569324174	3.4084333333333334	1.5469243237254153	-14.14162611949944	10.028474495996255
LmxM.13.1690.1_43_0.293598233995585_526-545_1	LmxM.13.1690.1	-2.0648	-4.084951852925514	0.0041881	-0.5227350779635146	3.3485	-19.930377813143977	0.4292960333333333	2.731573134429537	-8.179354914677669	10.331372196284713
LmxM.13.1690.1_43_0.396247240618102_713-732_1	LmxM.13.1690.1	-5.041	-7.414268267034073	2.0387	-5.34156638788145	2.5279	-18.9551976009796	-0.15813333333333354	4.235754870543541	-10.570344085298373	7.335076661462684
LmxM.13.1690.1_57_0.293598233995585_523-542_1	LmxM.13.1690.1	4.0296	-19.93156856865632	0.79792	-1.1001407018203506	-1.4213	-3.2070147484776865	1.1354066666666667	2.7410765476603047	-8.079574672984785	10.318044826390127
LmxM.13.1700.1_14_0.216702663786897_297-316_1	LmxM.13.1700.1	-2.355	-4.355379499763027	-1.2615	-3.23893944708361	1.9152	-4.415129834716226	-0.5671	2.2181739178883157	-4.003149593854288	0.66249934864285
LmxM.13.1700.1_43_0.216702663786897_294-313_1	LmxM.13.1700.1	-0.9512	-2.8591323644099496	2.3782	-7.546488109926323	2.3757	-7.143747612638774	1.2675666666666667	1.9215087049850526	-5.849789362325016	2.5978013658520203
LmxM.13.1700.1_43_0.257739380849532_351-370_1	LmxM.13.1700.1	-2.304	-4.404855387041343	-2.7624	-4.71554272285306	0.85755	-1.253907417249471	-1.40295	1.9710220261326357	-3.458101842381291	1.9151988024732816
LmxM.13.1700.1_43_0.385169186465083_530-549_1	LmxM.13.1700.1	0.14904	-0.501787945321025	-0.91744	-2.807013043843882	-2.0841	-3.947261378930289	-0.9508333333333333	1.1169444484545026	-2.418687456031732	1.7552547869295334
LmxM.13.1700.1_43_0.385169186465083_531-550_1	LmxM.13.1700.1	0.26782	-0.5823802249389082	2.1268	-4.131882207992923	-0.28056	-1.908003703456215	0.7046866666666666	1.2617388421275353	-2.2074220454626823	1.7935940425786219
LmxM.13.1700.1_49_0.0611951043916487_77-96_1	LmxM.13.1700.1	-1.9087	-3.8574271065716688	3.8357	-19.931568569246913	-0.655	-2.3698853335692722	0.424	3.02038302041314	-8.719627003129284	9.738270913931999
LmxM.14.0010.1_57_0.254329004329004_228-247_1	LmxM.14.0010.1	-0.42374	1.4426943194232382e-06	-0.48695	-0.0013120061893626086	-0.78124	-5.626620379279164e-05	-0.5639766666666667	0.1907914909877622	-0.0004556098996119923	0.0007422220240967641
LmxM.14.0010.1_57_0.449134199134199_411-430_1	LmxM.14.0010.1	-1.7463	-3.70329474936613	0.67527	-0.9629945797163709	-0.62425	-2.4386904842708406	-0.5650933333333333	1.2118683714138814	-2.3683266044511138	1.371504488375116
LmxM.14.0010.1_57_0.478354978354978_435-454_1	LmxM.14.0010.1	-2.1421	-1.5432947641158448	-0.48695	-0.0013120061893626086	-4.3507	-3.629697316671214	-2.3265833333333332	1.9384701676407952	-1.7247680289921403	1.8209872047130826
LmxM.14.0010.1_67_0.254329004329004_226-245_1	LmxM.14.0010.1	0.75404	-1.0548687794644365	2.6662	-13.24857398564249	-2.2025	-4.147956404068136	0.4059133333333332	2.4529480333943754	-6.150466389725021	6.338702260383043
LmxM.14.0010.1_67_0.254329004329004_227-246_1	LmxM.14.0010.1	-2.3496	-1.840572314755128	3.1971	-19.931568569324174	-0.78124	-5.626620379279164e-05	0.02208666666666655	2.8592779722393784	-7.257399050094365	11.014663162479106
LmxM.14.0010.1_71_0.478354978354978_439-458_1	LmxM.14.0010.1	-4.148	-4.106510418284612	-3.6602	-3.785954793810785	-1.6906	-3.570464373721803	-3.1662666666666666	1.3010308579481629	-3.8209765286057333	0.26973363139196066
LmxM.14.0020.1_29_0.00777659950512549_18-37_1	LmxM.14.0020.1	-0.98336	-2.9028099384115342	1.3637	-1.9909051243427787	-0.34903	-2.008966746228812	0.01043666666666663	1.2141189703786583	-2.3008939363277086	0.5213527699357899
LmxM.14.0020.1_29_0.0607988688582538_165-184_1	LmxM.14.0020.1	-0.54303	-2.460520542894001	-2.2145	-4.233515085160637	-0.62488	-2.389103434831409	-1.12747	0.942284734727248	-3.027713020962016	1.0448655723825186
LmxM.14.0020.1_29_0.122304701307883_343-362_1	LmxM.14.0020.1	-2.5024	-4.546043160354818	0.65709	-0.9177034386425462	1.2815	-1.9367676746788258	-0.18793666666666672	2.0285530195273016	-2.4668380912253967	1.8713479817800225
LmxM.14.0020.1_29_0.1983032873807_564-545_0	LmxM.14.0020.1	-0.14442	-2.1240564145541283	3.5755	-19.93059976429143	0.73599	-1.1760843725564623	1.3890233333333333	1.9440397635936704	-7.743580183800674	10.564906409408042
LmxM.14.0020.1_38_0.146694945210322_411-430_1	LmxM.14.0020.1	1.4013	-1.5245373672329319	-2.5134	-4.436525536636664	0.58753	-0.9399221712883294	-0.17485666666666663	2.0657066816548117	-2.300328358385975	1.8729515530592322
LmxM.14.0020.1_43_0.259809119830329_740-721_0	LmxM.14.0020.1	-3.1822	-5.466384825329774	0.79884	-1.2093247010025434	-0.64011	-2.305424643545417	-1.0078233333333333	2.0158322579106955	-2.9937113899592447	2.2104172025889013
LmxM.14.0030.1_33_0.0787207872078721_56-75_1	LmxM.14.0030.1	3.4881	-19.853357716830484	-0.56852	-2.3749652246292468	-0.1411	-2.01840449805931	0.92616	2.228973841658982	-8.08224247983968	10.19564364470536
LmxM.14.0030.1_38_0.0824108241082411_63-82_1	LmxM.14.0030.1	1.0679	-1.190565798592121	0.24656	-0.672931230521852	-1.7586	-3.5772158658992184	-0.14804666666666666	1.4539812167058188	-1.813570965004397	1.5491348840093142
LmxM.14.0030.1_38_0.0824108241082411_64-83_1	LmxM.14.0030.1	0.77615	-1.0600332669680297	-1.0204	-2.9623956798033477	1.1421	-1.5413618194703451	0.2992833333333333	1.1574337673635295	-1.8545969220805743	0.9891071021747765
LmxM.14.0030.1_43_0.108241082410824_78-97_1	LmxM.14.0030.1	2.4021	-6.373865555286407	-2.2542	-4.195430930794446	0.37828	-0.7658396200361548	0.1753933333333333	2.3347707964880264	-3.778378702039003	2.827178477518227
LmxM.14.0030.1_60_0.0713407134071341_48-67_1	LmxM.14.0030.1	-2.5078	-4.592344872089016	1.0271	-1.2737930688646346	-1.4845	-3.353888967358263	-0.9884000000000001	1.8189188849423716	-3.0733423027706377	1.676969391768788
LmxM.14.0030.1_62_0.428044280442804_358-339_0	LmxM.14.0030.1	1.9878	-3.647358974093498	-1.4796	-3.435292110249433	-1.1152	-2.9046453461168507	-0.20233333333333334	1.90544216740717	-3.3290988101532606	0.382575020139247
LmxM.14.0040.1_0_0.149885956337569_453-472_1	LmxM.14.0040.1	-0.99516	-2.9228007612016382	-2.9395	-4.9216524973419755	-0.43107	-2.1038847342488687	-1.4552433333333334	1.315983575670051	-3.3161126642641605	1.4494738636828468
LmxM.14.0040.1_0_0.149885956337569_456-475_1	LmxM.14.0040.1	1.9436	-3.9921041361029284	2.8891	-17.602818255857972	0.95201	-1.4824078305927644	1.9282366666666668	0.968636382257725	-7.692443407517888	8.67388558331453
LmxM.14.0040.1_29_0.473444118605409_1446-1465_1	LmxM.14.0040.1	1.3761	-1.9524839463109844	-2.0076	-3.883826905564559	2.5839	-10.929034808234219	0.6507999999999999	2.3801288053380643	-5.588448553369921	4.724819315677446
LmxM.14.0040.1_29_0.473444118605409_1449-1468_1	LmxM.14.0040.1	1.8446	-3.8697333180171927	-1.1204	-3.0053073264159003	0.77295	-1.14228647547667	0.49905	1.501356772223045	-2.672442373303254	1.3938582702265967
LmxM.14.0040.1_33_0.391984359726295_1210-1191_0	LmxM.14.0040.1	2.0727	-3.5689055458652414	0.11636	-0.5509701104447166	0.053605	-0.552365794313154	0.7475550000000001	1.1480381094610927	-1.5574138168743705	1.7420030765852215
LmxM.14.0040.1_43_0.136200716845878_415-434_1	LmxM.14.0040.1	0.90786	-0.982559783196972	-0.14574	-1.9152771455575444	0.97697	-1.3869927158572917	0.5796966666666666	0.629196166575523	-1.428276548203936	0.4677271486904894
LmxM.14.0050.1_0_0.0803814713896458_182-163_0	LmxM.14.0050.1	-1.5667	-3.491640314503418	-1.0986	-2.9349957795590815	-0.088248	-1.8270465961067592	-0.9178493333333334	0.7556177484028107	-2.7512275633897527	0.8473760262049821
LmxM.14.0050.1_0_0.0876475930971844_190-209_1	LmxM.14.0050.1	0.64373	-0.8525604361017347	-1.7461	-3.6245634823857404	1.5034	-2.667208442589075	0.13367666666666667	1.683724551294936	-2.38144412035885	1.4079226392265758
LmxM.14.0050.1_29_0.278383287920073_604-623_1	LmxM.14.0050.1	0.34721	-0.618891644496664	-0.75263	-2.591866419644536	1.9166	-3.942883882552008	0.5037266666666667	1.341480636622584	-2.3845473155644026	1.6716659378746956
LmxM.14.0050.1_33_0.0803814713896458_187-168_0	LmxM.14.0050.1	1.6987	-2.2600067712069705	-2.4397	-4.409048336747558	1.063	-1.4415521015615504	0.10733333333333328	2.2285786329706503	-2.70353573650536	1.532660084217886
LmxM.14.0050.1_38_0.0399636693914623_84-103_1	LmxM.14.0050.1	-0.66442	-2.6662007564395145	-2.1434	-4.033486842205495	1.1353	-1.7237963696740894	-0.5575066666666668	1.641962626899082	-2.8078279894396996	1.1613402707953655
LmxM.14.0050.1_43_0.01952770208901_34-53_1	LmxM.14.0050.1	-1.2816	-3.241666118482172	0.11873	-0.5600450142685591	1.6556	-2.8839440450349354	0.1642433333333333	1.4691288431016978	-2.2285517259285554	1.4559969971118374
LmxM.14.0060.1_29_0.142361111111111_78-97_1	LmxM.14.0060.1	-0.80102	-2.6798180453127216	0.20786	-0.6656582715558006	-2.6879	-4.606509113024107	-1.0936866666666667	1.4698968765642484	-2.65066180996421	1.9705871975683134
LmxM.14.0060.1_57_0.225694444444444_120-139_1	LmxM.14.0060.1	2.4822	-5.964072100709169	2.1582	-4.5629598023213465	0.53996	-0.9048695338053202	1.7267866666666665	1.0405105249507731	-3.8106338122786116	2.612159728981357
LmxM.14.0060.1_67_0.423611111111111_241-260_1	LmxM.14.0060.1	1.0472	-1.253150676608748	1.3325	-1.9699549621740668	2.7652	-12.918441339524355	1.7149666666666665	0.9206473610092702	-5.380515659435723	6.537866224148056
LmxM.14.0060.1_71_0.423611111111111_234-253_1	LmxM.14.0060.1	-0.12696	-2.0128043064853824	1.5643	-2.2735454147582446	0.94125	-1.2924716752528136	0.7928633333333334	0.8553385581355101	-1.8596071321654801	0.5081618356896693
LmxM.14.0070.1_0_0.171428571428571_147-128_0	LmxM.14.0070.1	-0.62263	-2.4744041492241964	-0.2228	-1.9320804805030691	-1.9677	-3.8874306330509873	-0.93771	0.9141255697659922	-2.7646384209260844	1.0094679311994192
LmxM.14.0070.1_0_0.171428571428571_148-129_0	LmxM.14.0070.1	-2.3815	-4.411963028129394	0.67446	-0.9566806952562977	-2.9405	-4.8642602650159885	-1.54918	1.9459063151138598	-3.4109679961338935	2.1374722955071457
LmxM.14.0070.1_0_0.171428571428571_149-130_0	LmxM.14.0070.1	1.2888	-1.661268679679186	-3.1719	-5.15487852317187	-5.1166	-7.269946326656954	-2.3332333333333333	3.2840232373315104	-4.695364509836003	2.832433773853511
LmxM.14.0070.1_49_0.289285714285714_250-231_0	LmxM.14.0070.1	2.2823	-4.81798917137364	-0.97709	-2.8719600498409097	0.70497	-1.0570584263117182	0.67006	1.6299754059801026	-2.915669215842089	1.8808463216548006
LmxM.14.0070.1_67_0.289285714285714_254-235_0	LmxM.14.0070.1	1.1324	-1.2161125920868991	-2.1202	-4.044752673628328	1.1926	-1.6742866268683487	0.0682666666666667	1.8955067326003707	-2.3117172975278586	1.5182356775707617
LmxM.14.0080.1_38_0.037037037037037_24-43_1	LmxM.14.0080.1	-0.68359	-2.4527594582550556	1.3728	-2.611393836301926	-2.0405	-0.7178069421516322	-0.45043000000000005	1.7185537267423443	-1.927320078902871	1.0504678659792241
LmxM.14.0080.1_38_0.037037037037037_28-47_1	LmxM.14.0080.1	-0.10617	-1.865379498907329	0.31432	-0.7289305593697442	1.509	-2.6371901325681053	0.5723833333333334	0.8379385688899474	-1.7438333969483928	0.9599186115769696
LmxM.14.0080.1_43_0.037037037037037_23-42_1	LmxM.14.0080.1	2.3327	-6.161317641929309	0.95764	-1.185634975275788	-0.21906	-1.7905541208079843	1.02376	1.277164306266034	-3.045835579337694	2.714986768826955
LmxM.14.0080.1_52_0.133811230585424_101-120_1	LmxM.14.0080.1	-1.3017	-3.2505635600249554	-2.5618	-4.562141619426917	1.9914	-4.354729969599603	-0.6240333333333333	2.3510277844664733	-4.055811716350492	0.7050342850317841
LmxM.14.0080.1_52_0.133811230585424_102-121_1	LmxM.14.0080.1	3.0536	-18.755181962032214	-1.9042	-3.7695706992766893	-5.9616	-5.399517093577657	-1.6040666666666665	4.515087792428108	-9.30808991829552	8.221912330729301
LmxM.14.0080.1_71_0.492234169653525_409-428_1	LmxM.14.0080.1	-4.0735	-6.231779250942037	0.48008	-0.6571016882561961	5.0687	-19.931568569324174	0.4917599999999999	4.571111191690703	-8.940149836174136	9.918554421263183
LmxM.14.0090.1_43_0.301381692573402_342-361_1	LmxM.14.0090.1	-0.92444	-2.8868222724854196	0.82318	-1.2373501315865336	-1.076	-2.9292699615146116	-0.39242	1.0554644136113733	-2.351147455195522	0.9648102456622693
LmxM.14.0090.1_52_0.301381692573402_345-364_1	LmxM.14.0090.1	1.5161	-2.3457037858605823	-0.79974	-2.652620076629357	-1.2858	-3.083006753047628	-0.18981333333333336	1.497220360045018	-2.6937768718458557	0.3703705275802532
LmxM.14.0090.1_52_0.386873920552677_444-463_1	LmxM.14.0090.1	-2.7117	-4.756720889312817	2.3125	-7.309699844612747	1.0401	-1.7942521748339453	0.21363333333333334	2.6120742281438587	-4.620224302919836	2.760256190662346
LmxM.14.0090.1_57_0.319516407599309_361-380_1	LmxM.14.0090.1	1.1082	-1.2920123487583832	1.1919	-1.6212620023626103	-0.95804	-2.6914201099578006	0.4473533333333333	1.2178256190987826	-1.8682314870262646	0.7316631501535147
LmxM.14.0100.1_14_0.335275080906149_1032-1051_1	LmxM.14.0100.1	2.1684	-4.176133272665978	-0.11052	-1.8117206239341637	1.9279	-4.010913323073505	1.3285933333333333	1.2520964228578138	-3.332922406557882	1.3199869527874204
LmxM.14.0100.1_19_0.168284789644013_515-534_1	LmxM.14.0100.1	1.689	-2.450155400337954	-2.5569	-4.5214153808700495	-2.7872	-4.7125135203210125	-1.2183666666666666	2.520485116665705	-3.8946947671763383	1.254651390420776
LmxM.14.0100.1_29_0.170226537216828_519-538_1	LmxM.14.0100.1	4.5249	-19.931568569324174	0.87494	-1.3122548659621849	-2.189	-4.050311187718708	1.0702799999999997	3.361209840102221	-8.431378207668356	10.053110059629246
LmxM.14.0100.1_29_0.324595469255663_992-1011_1	LmxM.14.0100.1	-0.85051	-2.736571311404553	1.4796	-2.0724160060482535	-0.38596	-2.0834408090155576	0.08104333333333334	1.2332567607896312	-2.2974760421561213	0.38030760993882495
LmxM.14.0100.1_29_0.343042071197411_1050-1069_1	LmxM.14.0100.1	2.1519	-4.320976230241167	-1.668	-3.692398944626684	1.252	-2.34834620619889	0.5786333333333333	1.9969917384239058	-3.4539071270222474	1.0077083225003454
LmxM.14.0100.1_43_0.0663430420711974_201-220_1	LmxM.14.0100.1	1.5317	-2.75954156102608	0.33596	-0.7708280271294771	1.1429	-1.9323557766655237	1.00352	0.6099332956971606	-1.8209084549403602	0.9990299090195761
LmxM.14.0110.1_14_0.0788804071246819_115-134_1	LmxM.14.0110.1	-4.9698	-7.336730808114332	2.7625	-19.77499073727482	-0.30741	-1.8971618369029866	-0.8382366666666666	3.893385228182967	-9.66962779409738	9.164387475884528
LmxM.14.0110.1_33_0.272900763358779_434-415_0	LmxM.14.0110.1	0.72104	-0.850139745128798	1.3836	-1.959424541307785	-1.5069	-3.3408061050930518	0.19924666666666666	1.5142485841278945	-2.0501234638432115	1.2478078578355771
LmxM.14.0110.1_52_0.28498727735369_445-464_1	LmxM.14.0110.1	2.6605	-6.983657727936871	-3.5215	-5.552664138258592	1.8215	-3.3750774829304357	0.32016666666666654	3.3533240722204787	-5.303799783041966	1.8171166574096766
LmxM.14.0120.1_29_0.446969696969697_467-486_1	LmxM.14.0120.1	0.0010617	-0.42487939588937346	-0.6381	-2.477213042028281	0.20784	-0.7275443659400552	-0.14306609999999997	0.44100253735055767	-1.2098789346192367	1.1079274912536716
LmxM.14.0120.1_43_0.145833333333333_147-166_1	LmxM.14.0120.1	-2.1453	-4.113485749793989	1.1375	-1.7693001848873502	-3.6116	-5.675433609941604	-1.5398000000000003	2.431760759203092	-3.852739848207648	1.9660775423357733
LmxM.14.0120.1_43_0.316287878787879_327-346_1	LmxM.14.0120.1	-4.8986	-7.259342142035654	3.1282	-19.931563324415887	-4.1895	-3.444466523087176	-1.986633333333333	4.443742310635636	-10.211790663179572	8.630979344002599
LmxM.14.0120.1_49_0.372159090909091_396-377_0	LmxM.14.0120.1	3.3897	-17.029321298056644	-3.5044	-5.51016115726165	1.1334	-1.6137364435863686	0.33956666666666663	3.514937015557083	-8.051072966301554	8.015749417074623
LmxM.14.0120.1_57_0.316287878787879_326-345_1	LmxM.14.0120.1	-0.88492	-2.872488215498493	-0.6296	-2.326255449988649	-0.93561	-2.781791685016485	-0.81671	0.16401214314799986	-2.660178450167876	0.2927198194466685
LmxM.14.0120.1_57_0.350378787878788_366-385_1	LmxM.14.0120.1	1.8913	-2.9930801442780637	-2.3645	-4.361801945750652	1.5631	-2.5577433241202607	0.36329999999999996	2.3680368324838192	-3.3042084713829922	0.9414125049706267
LmxM.14.0130.1_0_0.125590179414542_130-149_1	LmxM.14.0130.1	-0.39872	-2.25084506618622	-2.5463	-4.5214485139019365	-4.4509	-6.488495526935522	-2.4653066666666668	2.0273037828932625	-4.42026303567456	2.1206365159133873
LmxM.14.0130.1_14_0.2219074598678_229-248_1	LmxM.14.0130.1	2.7673	-9.747685110291942	-1.5109	-3.339841707411989	2.7964	-13.868173488035664	1.3509333333333335	2.4784630768549554	-8.985233435246531	5.305416283224841
LmxM.14.0130.1_34_0.107648725212465_120-101_0	LmxM.14.0130.1	-6.7801	-7.015931900286401	4.1672	-19.931568569324174	-1.605	-3.412715667813046	-1.4059666666666668	5.476363302715894	-10.120072045807873	8.685901785521134
LmxM.14.0130.1_49_0.226628895184136_246-227_0	LmxM.14.0130.1	-2.1051	-4.086299055876606	1.4755	-2.1333942382960247	-3.6346	-5.699897366761388	-1.4214	2.6227589996032803	-3.9731968869780068	1.7859395893465944
LmxM.14.0130.1_52_0.226628895184136_245-226_0	LmxM.14.0130.1	0.76778	-0.8519353527139772	0.19811	-0.5445588811575027	-0.64884	-2.4161844167069084	0.10568333333333335	0.7128184008801494	-1.2708928835261295	1.0036879972373445
LmxM.14.0130.1_52_0.326723323890463_339-358_1	LmxM.14.0130.1	-2.2568	-4.231562418441308	-0.89359	-2.7607143964817116	-2.3369	-4.211351035777334	-1.8290966666666666	0.8111618488522087	-3.734542616900118	0.8434205221357594
LmxM.14.0140.1_0_0.0918884664131812_138-157_1	LmxM.14.0140.1	0.81945	-1.0346892740221096	-4.0741	-6.141933042708287	-1.4358	-3.2233603134133055	-1.5634833333333333	2.449272376815885	-3.4666608767145672	2.5622999631723413
LmxM.14.0140.1_0_0.183143219264892_285-304_1	LmxM.14.0140.1	2.5617	-7.577980620128758	-2.7624	-4.71338376480223	-0.071809	-1.729573918714906	-0.0908363333333333	2.6621009995979366	-4.673646101215298	2.924405845247223
LmxM.14.0140.1_14_0.333333333333333_519-538_1	LmxM.14.0140.1	0.95087	-1.0475441638831682	-1.6127	-3.472265036543124	-0.78973	-2.4895565316646038	-0.4838533333333334	1.3088709591221486	-2.3364552440302986	1.2195892057511315
LmxM.14.0140.1_19_0.148922686945501_232-251_1	LmxM.14.0140.1	1.0626	-2.1366894963657823	0.13583	-0.7747719677374564	-3.6979	-2.8634305957514665	-0.8331566666666667	2.523844573786852	-1.9249640199515685	1.060303953645586
LmxM.14.0140.1_29_0.108998732572877_168-187_1	LmxM.14.0140.1	0.59176	-0.8429019472082055	-0.95069	-2.8224418902075663	0.75443	-1.103112835893951	0.13183333333333333	0.941014323819427	-1.5894855577699076	1.0756688221386954
LmxM.14.0140.1_29_0.171736375158428_264-283_1	LmxM.14.0140.1	0.7482	-1.063406155142554	2.5505	-9.364468100363096	1.8692	-3.682547733017953	1.7226333333333335	0.9100454182805017	-4.703473996174535	4.243657052672766
LmxM.14.0150.1_57_0.224074074074074_114-133_1	LmxM.14.0150.1	-1.2422	-0.3059292803327285	-0.48695	-0.0013120061893626086	-0.3098	1.4426943194232382e-06	-0.67965	0.49516906961158225	-0.1024132812759239	0.17625124876453918
LmxM.14.0150.1_71_0.224074074074074_113-132_1	LmxM.14.0150.1	-1.4367	-0.5361243875505984	3.7305	-19.931568569324174	-4.1512	-3.3999891173739867	-0.6191333333333334	4.003949320774844	-7.955894024749586	10.469623483958744
LmxM.14.0160.1_14_0.30286241920591_325-344_1	LmxM.14.0160.1	0.064135	-0.48341797514267465	2.2723	-5.3420929723085875	0.47394	-0.879114613277531	0.9367916666666666	1.1745943622409964	-2.2348751869095977	2.69819304939114
LmxM.14.0160.1_29_0.139427516158818_146-165_1	LmxM.14.0160.1	-0.75086	-0.012139270543148608	-1.7693	-1.2670067037394765	-0.3098	1.4426943194232382e-06	-0.94332	0.7485423843711191	-0.4263815105294353	0.7280280803815489
LmxM.14.0160.1_43_0.15050784856879_153-172_1	LmxM.14.0160.1	2.0791	-3.5265268534856116	0.045116	-0.5033617663693132	1.6051	-2.8672152399832327	1.2431053333333333	1.0642146550791967	-2.2990346199460525	1.5896552137898015
LmxM.14.0160.1_52_0.269621421975993_285-304_1	LmxM.14.0160.1	1.7866	-3.9168506394641645	1.6166	-2.239763721652901	-3.6482	-5.714443901873472	-0.0816666666666667	3.0898778314576347	-3.9570194209968457	1.7376883313649143
LmxM.14.0160.1_57_0.372114496768236_396-415_1	LmxM.14.0160.1	0.78491	-1.6999770479035003	-3.4643	-3.5536463583945657	5.1546	-19.931568569324174	0.8250700000000001	4.309590342677596	-8.39506399187408	10.0338041578112
LmxM.14.0160.1_57_0.372114496768236_400-419_1	LmxM.14.0160.1	0.22738	-0.5110099978907313	1.0307	-1.3403274786947215	1.0292	-1.492236814066841	0.7624266666666667	0.46336461251732775	-1.1145247635507645	0.5281492836505256
LmxM.14.0170.1_19_0.0369290573372206_69-88_1	LmxM.14.0170.1	2.1569	-3.9550268203850876	0.54016	-0.8249775154105654	2.7021	-11.595106641141355	1.79972	1.1243572853857444	-5.45837032564567	5.540212235766383
LmxM.14.0170.1_29_0.413022351797862_843-862_1	LmxM.14.0170.1	-5.6583	-5.792496916029015	-0.58397	-2.370332840448456	-0.236	-1.827968279139623	-2.1594233333333333	3.035106954727186	-3.330266011872365	2.149529157368885
LmxM.14.0170.1_29_0.413022351797862_844-863_1	LmxM.14.0170.1	0.74537	-1.0522336153775258	0.79994	-1.3415334827356402	0.28488	-0.7693764156277505	0.6100633333333333	0.28293571961371955	-1.0543811712469722	0.28608457902783724
LmxM.14.0170.1_33_0.188046647230321_396-377_0	LmxM.14.0170.1	1.9994	-3.5696419249535505	1.2429	-1.5023784379485396	0.22659	-0.6361874938208757	1.1562966666666668	0.8895723281629961	-1.9027359522409883	1.507150732116998
LmxM.14.0170.1_33_0.188046647230321_397-378_0	LmxM.14.0170.1	-1.0259	-2.9701754008829133	1.0826	-1.4496075686446181	0.20723	-0.650428637834207	0.08797666666666666	1.0592965027004164	-1.690070535787246	1.178419742746198
LmxM.14.0170.1_33_0.28620019436346_586-605_1	LmxM.14.0170.1	1.5482	-2.188423751104728	0.0096225	-0.5030754893575486	2.7551	-12.136373078507168	1.4376408333333333	1.3760738253277267	-4.942624106323148	6.286701670744567
LmxM.14.0200.1_43_0.389179755671902_218-237_1	LmxM.14.0200.1	-4.3361	-6.538178111880188	0.69314	-1.0329760381980797	-0.24534	-1.9799366565652738	-1.2961	2.6742075793774873	-3.183696935547847	2.9433979640817514
LmxM.14.0200.1_52_0.0174520069808028_44946_1	LmxM.14.0200.1	-5.5677	-5.693238474678501	7.3031	-19.931568569324174	1.7802	-4.763444929964943	1.1718666666666664	6.456928468190842	-10.129417324655874	8.501632535958137
LmxM.14.0210.1_14_0.361111111111111_474-493_1	LmxM.14.0210.1	-1.5387	-3.422303867603962	-0.64441	-2.439159854370866	-1.7759	-3.667914241914736	-1.3196700000000001	0.5966975873086802	-3.1764593212965213	0.6502222634906553
LmxM.14.0210.1_29_0.0548048048048048_69-88_1	LmxM.14.0210.1	-0.64361	-2.473282121593078	0.139	-0.5451903026875252	0.52723	-0.930157625896178	0.007539999999999991	0.596387353236133	-1.3162100167255937	1.0203733884620187
LmxM.14.0210.1_29_0.361111111111111_471-490_1	LmxM.14.0210.1	-0.054233	-1.851828594715626	-2.639	-4.573879119363169	-0.21023	-1.8373723001155284	-0.9678209999999999	1.449383732326605	-2.7543600047314416	1.5757663540309714
LmxM.14.0210.1_33_0.289039039039039_379-398_1	LmxM.14.0210.1	0.35442	-0.5877474243340579	-0.10011	-1.8778388577782965	1.5286	-2.4782577395289827	0.5943033333333333	0.840435646693626	-1.647948007213779	0.9659941331833033
LmxM.14.0210.1_43_0.0503003003003003_56-75_1	LmxM.14.0210.1	-2.3779	-4.380851840400705	2.6936	-11.603656699609184	-0.82232	-2.536327326935793	-0.16887333333333332	2.5981286481106616	-6.1736119556485605	4.792140138941477
LmxM.14.0210.1_43_0.0818318318318318_106-125_1	LmxM.14.0210.1	-1.2348	-3.188614465042851	1.7298	-4.735542836837445	-6.1775	-5.630215279105339	-1.8941666666666668	3.9946741573416644	-4.518124193661879	1.235235517465345
LmxM.14.0220.1_52_0.0908424908424908_116-135_1	LmxM.14.0220.1	-5.4822	-5.599322179497817	-1.1193	-3.013672078989731	1.7209	-3.188746006587208	-1.6268666666666665	3.628275119575876	-3.933913421691585	1.4449402991004072
LmxM.14.0230.1_14_0.0700127295871977_375-394_1	LmxM.14.0230.1	-1.3788	-3.2439878479104247	-1.5749	-3.4555502240912737	-3.1546	-2.186912084499882	-2.0361	0.9735992450695511	-2.962150052167194	0.6796580681773219
LmxM.14.0230.1_14_0.296417530460084_1625-1644_1	LmxM.14.0230.1	-0.14588	-2.003576542510323	0.73286	-1.02168427278594	2.7951	-14.728876597193867	1.1273600000000001	1.5096567582069775	-5.918045804163377	7.646180913037361
LmxM.14.0230.1_14_0.308965266412075_1694-1713_1	LmxM.14.0230.1	0.38736	-0.6958838550843304	-1.73	-3.6662831770555084	0.23742	-0.7069097236822727	-0.3684066666666667	1.1815552483626541	-1.6896922519407038	1.7117868314656572
LmxM.14.0230.1_14_0.350972904164394_1927-1946_1	LmxM.14.0230.1	1.4916	-2.4520487943671396	-2.8058	-4.755044764493878	-0.84286	-2.5414416072337045	-0.71902	2.1513748974086315	-3.249511722031574	1.3045957516439335
LmxM.14.0230.1_19_0.0852882342244044_462-481_1	LmxM.14.0230.1	3.4535	-19.93156856932307	4.7969	-19.931568569324174	-0.78124	-5.626620379279164e-05	2.4897199999999997	2.9112824289649395	-13.287731134950347	11.50746399356257
LmxM.14.0230.1_29_0.189488997999636_1035-1054_1	LmxM.14.0230.1	1.4551	-1.8835766849193567	0.49277	-0.6877042594249825	1.5244	-2.6161624674015247	1.1574233333333332	0.5766486474737744	-1.729147803915288	0.9734597960081097
LmxM.14.0250.1_14_0.0308285163776493_45102_1	LmxM.14.0250.1	1.4551	-1.7649788388107244	-1.6096	-3.4819523879902197	0.32485	-0.7450407945484605	0.05678333333333339	1.5498359028727309	-1.9973240071164682	1.38317008191518
LmxM.14.0250.1_29_0.458574181117534_231-250_1	LmxM.14.0250.1	-2.3136	-4.29491562982478	-0.60521	-2.442371310241633	-1.1977	-3.0083223399368193	-1.37217	0.8674554361464341	-3.2485364266677443	0.9493456797199458
LmxM.14.0250.1_33_0.294797687861272_156-137_0	LmxM.14.0250.1	-2.4063	-4.403999931580246	-1.8281	-3.710869057040102	0.57449	-0.9849849320600678	-1.21997	1.5807099128872444	-3.033284640226805	1.807417044615645
LmxM.14.0250.1_38_0.146435452793834_72-91_1	LmxM.14.0250.1	-0.24464	-2.166690500984805	1.615	-2.5290644153048025	0.15592	-0.642727271870925	0.50876	0.9787427044938829	-1.7794940627201774	1.0010033796287505
LmxM.14.0250.1_43_0.458574181117534_230-249_1	LmxM.14.0250.1	2.9998	-10.428339109510455	-3.5552	-5.656535323845471	0.28914	-0.708606260916835	-0.08875333333333336	3.293798533385631	-5.597826898090921	4.860132371803097
LmxM.14.0250.1_57_0.418111753371869_213-232_1	LmxM.14.0250.1	2.0847	-4.4431007581791375	-0.012324	-1.7551080710280067	2.2156	-6.683522418074437	1.4293253333333336	1.2502193018528123	-4.293910415760528	2.4675920069465516
LmxM.14.0260.1_0_0.0461041954817888_94-113_1	LmxM.14.0260.1	0.53617	-0.7354491571349849	1.3754	-1.8143566933459891	1.6099	-2.905077546310581	1.1738233333333332	0.5645342262727153	-1.8182944655971849	1.0848195547264532
LmxM.14.0260.1_34_0.171507607192254_375-356_0	LmxM.14.0260.1	-2.9934	-5.2603039498204645	-2.619	-4.600546685201803	-1.9442	-3.8580754947476468	-2.5188666666666664	0.5317190736971295	-4.572975376589971	0.7015207002276568
LmxM.14.0260.1_38_0.100046104195482_213-232_1	LmxM.14.0260.1	2.0721	-4.563744329913126	-1.3126	-3.2463133197217537	-0.9074	-2.649901104890429	-0.049300000000000045	1.8483236269657972	-3.486652918175103	0.9792963363710993
LmxM.14.0260.1_38_0.100046104195482_214-233_1	LmxM.14.0260.1	1.1245	-1.3247766211390204	3.5413	-19.703482569211797	1.7651	-3.358098889679847	2.1436333333333333	1.2520767441867664	-8.128786026676888	10.075405694103
LmxM.14.0260.1_43_0.165053019824804_351-370_1	LmxM.14.0260.1	2.1685	-4.269094895124418	-1.981	-4.006756065718394	-0.089586	-1.8977530701257408	0.032637999999999924	2.077448336814179	-3.3912013436561845	1.2999985479364302
LmxM.14.0260.1_57_0.165053019824804_350-369_1	LmxM.14.0260.1	-0.87151	-2.8359758102261727	-2.2754	-4.309917299807355	1.2824	-1.9001742777247859	-0.6215033333333334	1.7920275416503322	-3.015355795919438	1.2148449458961401
LmxM.14.0270.1_29_0.103703703703704_149-168_1	LmxM.14.0270.1	1.7826	-2.4302678309001737	-0.65538	-2.5733724028004072	0.30391	-0.7224174785997449	0.4770433333333333	1.228176690640778	-1.9086859041001087	1.0298273217530314
LmxM.14.0270.1_33_0.234343434343434_351-332_0	LmxM.14.0270.1	1.6652	-2.0219742814653365	-0.66779	-2.548514027361331	-0.2784	-2.0288460608020182	0.23967000000000002	1.2498031759841228	-2.199778123209562	0.30203369592021834
LmxM.14.0270.1_43_0.344107744107744_504-523_1	LmxM.14.0270.1	1.2623	-1.631730046368967	-1.4942	-3.3578178456707266	0.66305	-0.9969418446797013	0.1437166666666667	1.4497770159004912	-1.995496578906465	1.2217522010046105
LmxM.14.0270.1_57_0.344107744107744_503-522_1	LmxM.14.0270.1	0.2546	-0.47924889220598255	-1.246	-3.322130086332818	-0.91505	-2.6729013295106205	-0.6354833333333333	0.7883959860586135	-2.1580934360164736	1.4897193515501221
LmxM.14.0280.1_14_0.322302654257153_938-919_0	LmxM.14.0280.1	-1.6579	-3.5848817120609278	4.2076	-19.931568569324174	-3.8966	-3.101338106826757	-0.44896666666666646	4.185170756771261	-8.872596129403952	9.580402244933506
LmxM.14.0280.1_19_0.119958634953464_352-333_0	LmxM.14.0280.1	0.83522	-1.1546633094167984	-4.795	-6.897285438362278	1.9669	-5.635225884631285	-0.6642933333333333	3.6217714008663404	-4.562391544136787	3.0178895557279386
LmxM.14.0280.1_29_0.0579110651499483_174-155_0	LmxM.14.0280.1	-2.3496	-1.840572314755128	-1.5885	-0.9952728279288825	-0.3098	1.4426943194232382e-06	-1.4159666666666668	1.030786992221639	-0.9452812333298969	0.921304677509458
LmxM.14.0280.1_29_0.0579110651499483_175-156_0	LmxM.14.0280.1	-1.3833	-3.335611825381011	-0.19326	-1.9113102017510641	1.1578	-1.8400040520358942	-0.13958666666666666	1.2713999852655864	-2.36230869305599	0.8436589253318393
LmxM.14.0280.1_29_0.184074457083764_537-518_0	LmxM.14.0280.1	-2.3825	-4.385910235791932	2.8347	-15.965968961446887	-0.029922	-1.582205261567131	0.14075933333333346	2.612784539176802	-7.311361486268651	7.625081200071346
LmxM.14.0280.1_34_0.0806618407445708_241-222_0	LmxM.14.0280.1	2.2051	-18.151426479485703	3.415	-19.931568569324174	-0.96948	-0.0023376160824372934	1.5502066666666667	2.2644160784037313	-12.695110888297437	11.028240860168735
LmxM.14.0290.1_29_0.111506524317912_87-106_1	LmxM.14.0290.1	2.6924	-19.920523986314652	-1.3818	-0.6925458271238935	-0.3098	1.4426943194232382e-06	0.33360000000000006	2.1119301787701223	-6.871022790248076	11.306503284828622
LmxM.14.0290.1_43_0.0901542111506524_69-88_1	LmxM.14.0290.1	1.3902	-2.2920088160443868	4.1418	-19.931568569324174	2.237	-7.979810320071165	2.5896666666666666	1.4092927209537887	-10.067795901813241	9.003237190841643
LmxM.14.0290.1_52_0.136417556346382_105-124_1	LmxM.14.0290.1	4.4206	-19.931568569324174	-0.896	-2.7209828310277175	3.0859	-18.858982522255577	2.2035	2.765959365211282	-13.83717797420249	9.641833645782754
LmxM.14.0290.1_52_0.38196915776987_315-334_1	LmxM.14.0290.1	-2.4514	-4.571578854303212	3.409	-19.931568542830522	-5.082	-7.157152112552685	-1.3747999999999998	4.346673546518073	-10.553433169895472	8.223950667000953
LmxM.14.0300.1_19_0.149377593360996_115-96_0	LmxM.14.0300.1	-2.4089	-4.442379151806586	-5.5598	-5.896597703852346	-1.9025	-3.811735818221402	-3.2904	1.9816009966691075	-4.716904224626778	1.069198429780157
LmxM.14.0300.1_29_0.149377593360996_112-93_0	LmxM.14.0300.1	-4.2387	-6.541130879763637	3.82	-19.931568569324174	0.018346	-0.6160806496890343	-0.13345133333333328	4.031493922270667	-9.029593366258949	9.895269200654099
LmxM.14.0300.1_43_0.27939142461964_196-215_1	LmxM.14.0300.1	-1.0155	-2.945960075422699	0.75961	-0.9870995626641248	-1.2336	-3.017872712935139	-0.49649666666666664	1.093272551120412	-2.3169774503406546	1.1522691759987074
LmxM.14.0300.1_43_0.27939142461964_197-216_1	LmxM.14.0300.1	3.4365	-19.883432845624533	-2.3537	-4.262406681534901	-2.0017	-3.856193881959114	-0.30629999999999996	3.2461346059582925	-9.33401113637285	9.138324573430177
LmxM.14.0300.1_43_0.32088520055325_229-248_1	LmxM.14.0300.1	-5.6485	-5.781742078376076	1.5371	-3.5023743506637564	-0.62687	-2.271384606035099	-1.5794233333333336	3.6862894934653916	-3.8518336783583105	1.781079381215105
LmxM.14.0300.1_43_0.341632088520055_241-260_1	LmxM.14.0300.1	0.83352	-1.1367878360180914	1.9384	-6.913559695931065	-1.2649	-3.073624011256968	0.5023399999999999	1.6271271821219138	-3.7079905144020415	2.9401681798164168
LmxM.14.0310.1_29_0.0675990675990676_54-73_1	LmxM.14.0310.1	1.4587	-2.1316862029602346	1.0378	-1.6518537143791248	0.41094	-0.920786436332728	0.9691466666666667	0.5272430317541744	-1.5681087845573625	0.6097782147287457
LmxM.14.0310.1_43_0.102564102564103_85-104_1	LmxM.14.0310.1	-2.0038	-3.991645066511004	-2.0315	-3.9474839414929606	-0.6773	-2.4336154055614045	-1.5708666666666664	0.7739753635183314	-3.4575814711884565	0.8870554824290996
LmxM.14.0310.1_43_0.214452214452214_181-200_1	LmxM.14.0310.1	-1.574	-3.5092902275395232	-1.6763	-3.5599450493310583	0.56454	-0.8141309180842308	-0.8952533333333333	1.26525244695805	-2.627788731651604	1.5708779316923933
LmxM.14.0310.1_57_0.361305361305361_303-322_1	LmxM.14.0310.1	6.2213	-19.931568569324174	-2.1178	-4.205403639096742	5.177	-19.931568569324174	3.0935	4.543223127912605	-14.689513592581696	9.07950555578726
LmxM.14.0310.1_71_0.434731934731935_370-389_1	LmxM.14.0310.1	1.4828	-1.7595464458629246	-1.4756	-3.393015856213079	-0.45031	-2.106243286473471	-0.14770333333333338	1.5022352465687034	-2.419601862849825	0.8606397484888099
LmxM.14.0310.1_74_0.375291375291375_312-331_1	LmxM.14.0310.1	0.051037	-0.5069245292301809	2.4798	-7.720836353614285	-1.2887	-3.058160505409509	0.4140456666666667	1.9102956660046984	-3.7619737960846584	3.658093193672823
LmxM.14.0320.1_29_0.354477611940299_864-845_0	LmxM.14.0320.1	-2.0019	-4.03705866179133	1.9255	-3.5898933930949197	-2.9126	-4.8342771107057265	-0.9963333333333333	2.5710262821164105	-4.153743055197325	0.6303444652823699
LmxM.14.0320.1_29_0.487976782752902_1173-1192_1	LmxM.14.0320.1	0.24835	-0.5953126444557166	-0.65855	-2.5583380537192877	-4.552	-6.673282268733518	-1.6540666666666664	2.550319608565431	-3.2756443223028406	3.1018260590534172
LmxM.14.0320.1_43_0.175373134328358_434-415_0	LmxM.14.0320.1	-1.6494	-3.556240600665388	1.3037	-2.266170190747883	-1.5233	-3.3772495287659656	-0.623	1.6697619500994745	-3.0665534400597454	0.698905902313886
LmxM.14.0320.1_52_0.317578772802653_759-778_1	LmxM.14.0320.1	0.75096	-0.9805087237361505	-2.3152	-4.239743279398899	-5.9109	-5.345139229262299	-2.4917133333333332	3.334435841717956	-3.521797077465783	2.269159519314365
LmxM.14.0320.1_57_0.317578772802653_760-779_1	LmxM.14.0320.1	-2.1176	-4.299112893819124	0.98547	-1.387370077494575	0.17642	-0.6335440497508612	-0.31857	1.6096652388928576	-2.1066756736881866	1.93575544508793
LmxM.14.0320.1_57_0.41832504145937_1004-1023_1	LmxM.14.0320.1	1.0527	-1.3094631132299959	1.3206	-1.904650747820229	1.786	-3.4242384704600486	1.3864333333333334	0.37105625359685473	-2.2127841105034247	1.0905403842984058
LmxM.14.0330.1_0_0.155714285714286_334-315_0	LmxM.14.0330.1	3.6402	-19.93067113152137	0.64254	-0.8605802765065679	0.87498	-1.3083193397406816	1.71924	1.66765481428262	-7.366523582589539	10.883173723261228
LmxM.14.0330.1_14_0.155714285714286_337-318_0	LmxM.14.0330.1	0.57053	-0.739490113490284	3.9773	-19.93156856921922	-1.953	-3.7961598759994617	0.8649433333333333	2.976092056814328	-8.155739519569655	10.312052165509414
LmxM.14.0330.1_29_0.139047619047619_289-308_1	LmxM.14.0330.1	1.3142	-1.706271682336257	-0.010439	-1.6712048874948284	0.80014	-1.3640097827584075	0.7013003333333333	0.6678278819129472	-1.5804954508631643	0.18830016833817462
LmxM.14.0330.1_33_0.338571428571429_717-698_0	LmxM.14.0330.1	1.5241	-1.9912492362837517	-0.31646	-2.192836350763895	1.6504	-3.1330081719704275	0.95268	1.1009201502379726	-2.4390312530060245	0.6093950395454508
LmxM.14.0330.1_43_0.197619047619048_408-427_1	LmxM.14.0330.1	-0.34989	-2.2523565259060483	2.7486	-11.211187488119666	0.56388	-0.9673038593189239	0.9875300000000001	1.5920959650410524	-4.810282624448213	5.580459425020965
LmxM.14.0330.1_43_0.206190476190476_428-447_1	LmxM.14.0330.1	-0.23793	-2.1321920767212683	-0.81277	-2.7559313088639064	-0.50364	-2.2245802432804647	-0.5181133333333333	0.2876931775926105	-2.37090120962188	0.336630400174711
LmxM.14.0340.1_0_0.154079466181377_501-520_1	LmxM.14.0340.1	0.045541	-0.5179344428857062	-1.4988	-3.3956401661730156	-2.8344	-4.849294761538807	-1.4292196666666666	1.441230761523058	-2.920956456865843	2.204351156329654
LmxM.14.0340.1_14_0.154079466181377_498-517_1	LmxM.14.0340.1	0.58721	-0.8646201117216473	0.28297	-0.7595488882875491	-1.4569	-3.338177446532437	-0.19557333333333338	1.1028822305365762	-1.6541154821805446	1.4593863488915646
LmxM.14.0340.1_14_0.393387928419776_1292-1311_1	LmxM.14.0340.1	-1.4445	-3.3892772630722527	2.4866	-9.074054038081968	-0.45127	-2.176570187200005	0.1969433333333334	2.044143389450293	-4.879967162784742	3.682450020179906
LmxM.14.0340.1_43_0.0194115862905672_60-79_1	LmxM.14.0340.1	1.5658	-2.2426284999210537	0.43397	-0.7522401526489005	-0.61989	-2.344311123920317	0.45996	1.0930767603878513	-1.7797265921634235	0.8912806104395619
LmxM.14.0340.1_43_0.0194115862905672_61-80_1	LmxM.14.0340.1	0.99956	-1.0166550207510776	0.044842	-0.5219476722675748	-1.5787	-3.3748829074262576	-0.1780993333333333	1.3035080688209542	-1.6378285334816365	1.5245334577145226
LmxM.14.0340.1_43_0.0403397027600849_129-148_1	LmxM.14.0340.1	-4.8216	-7.067924311043674	1.2788	-1.620951350248239	-3.3254	-5.369564705672622	-2.2894	3.17941693396761	-4.686146788988179	2.7870546542081165
LmxM.14.0350.1_14_0.0240549828178694_39-58_1	LmxM.14.0350.1	1.3921	-1.7721554382197304	-4.6696	-6.7785866351128	-1.6372	-3.4538735359911588	-1.6382333333333332	3.0308501321136503	-4.00153853644123	2.547752155694216
LmxM.14.0350.1_19_0.100147275405007_208-189_0	LmxM.14.0350.1	0.10276	-0.5354969205809967	-0.63892	-2.4100371377100718	-3.718	-5.698098681802097	-1.4180533333333332	2.026040055806729	-2.8812109133643884	2.613353742107842
LmxM.14.0350.1_29_0.0240549828178694_45-64_1	LmxM.14.0350.1	3.3893	-19.737910353938428	-3.2533	-5.283941508510773	-0.022511	-1.6297642841045064	0.037829666666666706	3.3217110706743194	-8.883872048851236	9.575795708089611
LmxM.14.0350.1_29_0.103583701521846_204-223_1	LmxM.14.0350.1	2.9151	-15.897440911790842	6.5792	-19.931568569324174	-5.4788	-4.8798922899543244	1.3384999999999998	6.181673856650802	-13.56963392368978	7.7911651076796815
LmxM.14.0350.1_38_0.196367206676485_396-415_1	LmxM.14.0350.1	3.398	-19.620449138524936	-2.2037	-4.18891702852734	1.8142	-3.237169870169399	1.0028333333333335	2.8876456886767348	-9.015512012407225	9.196465312827693
LmxM.14.0350.1_43_0.100147275405007_214-195_0	LmxM.14.0350.1	-1.0963	-3.050251433205477	-0.15376	-1.929385354478944	0.39941	-0.7509285034122752	-0.28354999999999997	0.7562547084812101	-1.9101884303655654	1.149781664182274
LmxM.14.0360.1_26_0.265700483091787_828-809_0	LmxM.14.0360.1	-2.9043	-2.594390958151573	-5.2301	-5.540929362588467	-2.6484	-1.52138639009134	-3.5942666666666665	1.4224395323996495	-3.218902236943793	2.0812717698421275
LmxM.14.0360.1_29_0.15780998389694_483-502_1	LmxM.14.0360.1	1.0826	-1.2324604524896519	-0.55134	-2.371676194557238	1.4869	-2.471200668320544	0.67272	1.0791694886346632	-2.0251124384558117	0.6882580608765423
LmxM.14.0360.1_29_0.15780998389694_487-506_1	LmxM.14.0360.1	-7.6539	-7.966866711903727	-0.74516	-2.5181968233852685	0.21371	-0.6853591532970932	-2.72845	4.2924236971785525	-3.723474229528696	3.787427662785291
LmxM.14.0360.1_33_0.0763285024154589_246-227_0	LmxM.14.0360.1	-0.72265	-2.651622525236899	-1.1287	-3.0241966860298852	-0.42451	-2.1567493438287104	-0.7586200000000001	0.353470323648252	-2.6108561850318317	0.4351581824385898
LmxM.14.0360.1_43_0.0882447665056361_265-284_1	LmxM.14.0360.1	0.35145	-0.656624016840625	0.1388	-0.58586230162124	0.039936	-0.576796198462624	0.17672866666666665	0.15918285355318057	-0.6064275056414963	0.04370716027201784
LmxM.14.0360.1_43_0.309178743961353_964-945_0	LmxM.14.0360.1	-1.504	-3.400766008843652	-0.50726	-2.245567392515107	-0.4342	-2.0874819570862737	-0.8151533333333334	0.597676115076831	-2.577938452815011	0.7169599998910196
LmxM.14.0370.1_14_0.157625639107121_1254-1273_1	LmxM.14.0370.1	-1.509	-3.5045831713516473	0.77028	-0.9893032170492516	2.5705	-10.53985239474786	0.6105933333333334	2.0444326685252645	-5.011246261049586	4.950330559498376
LmxM.14.0370.1_14_0.259009851602444_2073-2092_1	LmxM.14.0370.1	2.0325	-3.5812681647537077	0.85543	-1.0606951765270662	1.5566	-2.654163104955524	1.48151	0.592116818963961	-2.4320421487454325	1.2748824795388825
LmxM.14.0370.1_14_0.360394064097768_2887-2906_1	LmxM.14.0370.1	1.551	-2.056845314704561	0.29089	-0.6920795850910475	0.65208	-1.098131790158509	0.8313233333333333	0.6488955481688353	-1.2823522299847057	0.7007847401443574
LmxM.14.0370.1_14_0.36076817558299_2888-2907_1	LmxM.14.0370.1	-1.2048	-3.133387908506861	-4.4133	-6.549349851093233	-0.60027	-2.2901024129546137	-2.07279	2.0493546362940696	-3.990946724184903	2.255405180135698
LmxM.14.0370.1_14_0.384337199152014_3078-3097_1	LmxM.14.0370.1	-0.97789	-2.76414062260833	-4.0581	-4.24550581942876	-0.073292	-1.59021914760226	-1.703094	2.089046272926476	-2.866621863213117	1.330606489876622
LmxM.14.0370.1_19_0.05811198403791_461-480_1	LmxM.14.0370.1	0.68864	-0.8573878988889714	1.9142	-3.4929391330205157	2.4147	-7.970010351296608	1.6725133333333335	0.8880484865891801	-4.106779127735365	3.5958238544118024
LmxM.14.0380.1_19_0.171334431630972_318-299_0	LmxM.14.0380.1	2.0334	-3.549079632879127	0.51633	-0.7741796888760168	1.0926	-1.5771599031871315	1.21411	0.7657994883127045	-1.9668064083140917	1.427895557814141
LmxM.14.0380.1_29_0.171334431630972_315-296_0	LmxM.14.0380.1	-0.64928	-2.686210845070241	3.1172	-17.890150343236517	0.37778	-0.7751422655395347	0.9485666666666667	1.9470338881830827	-7.117167817948765	9.37848122813784
LmxM.14.0380.1_38_0.170785282811642_314-295_0	LmxM.14.0380.1	0.077735	-0.4854565469941993	0.091556	-0.5331359085401272	0.65359	-1.0526225981060446	0.27429366666666666	0.32855294302491544	-0.6904050178801237	0.31459420202524063
LmxM.14.0380.1_43_0.224601867105986_402-421_1	LmxM.14.0380.1	1.4532	-2.3523926058840328	-1.159	-3.0027610733462518	-1.7842	-3.616259770180913	-0.49666666666666665	1.717324597545069	-2.990471149803733	0.6320232067831609
LmxM.14.0380.1_43_0.482701812191104_890-871_0	LmxM.14.0380.1	0.5065	-0.692219441880449	-1.7164	-3.561000347779895	-2.5081	-4.405833671949004	-1.2393333333333334	1.562897227373999	-2.8863511538697826	1.9465601232878966
LmxM.14.0380.1_49_0.189456342668863_355-336_0	LmxM.14.0380.1	1.8703	-2.347538286378473	1.9955	-3.296176361686377	1.487	-2.3344544168957615	1.7842666666666667	0.26494218866260866	-2.659389688320204	0.5515122368930068
LmxM.14.0390.1_57_0.457663451232583_420-439_1	LmxM.14.0390.1-LmxM.14.0391.1-LmxM.14.0400.1	-1.5299	-3.4499898465261443	4.5488	-19.931568569324174	1.1651	-1.8819805536305139	1.3946666666666667	3.045845377449967	-8.42117965649361	9.99907260595258
LmxM.14.0391.1_43_0.344051446945338_324-305_0	LmxM.14.0391.1	-1.6244	-3.71463329406815	1.5424	-1.941691817681864	-0.64674	-2.448736983744871	-0.24291333333333334	1.6215617603203814	-2.7016873651649616	0.9131365129421355
LmxM.14.0405.1_29_0.07426597582038_38-57_1	LmxM.14.0405.1	4.0257	-19.931568569186	0.57931	-0.8204099699102263	-0.38168	-2.1347874674801393	1.4077766666666667	2.3175455506706513	-7.628922002192122	10.674653693015253
LmxM.14.0405.1_29_0.07426597582038_39-58_1	LmxM.14.0405.1	1.1742	-1.4185388373962615	-1.2218	-3.1390959834814294	2.4152	-6.846776787221283	0.7892	1.848813403240035	-3.801470536032992	2.7740758543848525
LmxM.14.0405.1_29_0.07426597582038_40-59_1	LmxM.14.0405.1	4.2342	-19.931568569321218	-1.0204	-2.9244427251420673	-0.15088	-1.8133422504052887	1.0209733333333335	2.8164934699255624	-8.223117848289524	10.155023376701836
LmxM.14.0405.1_52_0.193436960276339_102-121_1	LmxM.14.0405.1	-2.8618	-4.922789821043675	-3.3096	-5.298686938918071	1.55	-2.5956112837961958	-1.5404666666666669	2.6857716532373583	-4.272362681252647	1.4642220109876412
LmxM.14.0405.1_57_0.473229706390328_268-287_1	LmxM.14.0405.1	-2.4025	-4.393804164474357	1.8292	-5.093497252947654	2.8835	-19.906953855825925	0.7700666666666667	2.797636781880974	-9.798085091082646	8.761524603721435
LmxM.14.0410.1_0_0.0376243781094527_117-136_1	LmxM.14.0410.1	-1.7463	-3.70329474936613	0.40025	-0.681883341969943	0.92654	-1.2156769411163186	-0.13983666666666664	1.4159055837284256	-1.8669516774841304	1.6125603275100049
LmxM.14.0410.1_14_0.048818407960199_147-166_1	LmxM.14.0410.1	-0.77693	-2.6274401010723727	2.3585	-7.220310288194806	-0.85665	-2.5492738471047933	0.24163999999999988	1.8336878181140868	-4.132341412123991	2.6745450688858043
LmxM.14.0410.1_33_0.324004975124378_1039-1058_1	LmxM.14.0410.1	3.473	-19.860764354520942	0.23485	-0.5574099579819525	0.83199	-1.0981626753142506	1.51328	1.7232297884205692	-7.172112329272381	10.992020789586821
LmxM.14.0410.1_38_0.0208333333333333_60-79_1	LmxM.14.0410.1	4.1166	-19.931568569324053	-2.8171	-4.854252123443148	2.2483	-7.2369930317981845	1.1826	3.587594777842113	-10.674271241521796	8.105092776803252
LmxM.14.0410.1_38_0.0208333333333333_61-80_1	LmxM.14.0410.1	2.6291	-16.004335794198468	0.51331	-1.0587103582076898	-0.3098	1.4426943194232382e-06	0.9442033333333334	1.5160920489974656	-5.687681569903947	8.950152705796857
LmxM.14.0410.1_38_0.0777363184079602_243-262_1	LmxM.14.0410.1	-0.42374	1.4426943194232382e-06	-0.48695	-0.0013120061893626086	-0.3098	1.4426943194232382e-06	-0.40683	0.08977745652445272	-0.000436373600241254	0.0007583200665606345
LmxM.14.0420.1_14_0.290138549307253_708-727_1	LmxM.14.0420.1	1.8644	-3.4258500394902978	0.044668	-0.5797903438329138	2.086	-6.807867458367967	1.3316893333333333	1.1200868601770728	-3.6045026138970595	3.1178796790295547
LmxM.14.0420.1_19_0.117766911165444_285-304_1	LmxM.14.0420.1	0.28678	-0.6492289497231164	-0.94574	-2.8145038468042727	-1.8156	-3.6508521622194423	-0.8248533333333334	1.0563903661683656	-2.371528319582277	1.549066159251242
LmxM.14.0420.1_29_0.112876935615322_273-292_1	LmxM.14.0420.1	2.6892	-7.217258647067032	-4.5605	-6.706421396590079	-5.9505	-5.3876305145864345	-2.6072666666666664	4.639228854382303	-6.4371035194145145	0.944078315086134
LmxM.14.0420.1_38_0.1519967400163_369-388_1	LmxM.14.0420.1	4.313	-19.931568569324174	-3.7915	-3.939227645322934	-3.3366	-2.4181108255059636	-0.9383666666666667	4.553501114893169	-8.762969013384357	9.702147243037844
LmxM.14.0420.1_38_0.166666666666667_406-425_1	LmxM.14.0420.1	1.1288	-1.1855037170694485	-0.32942	-2.274312931943085	-0.79764	-2.5588480171539008	0.000579999999999988	1.0047227321007521	-2.0062215553888114	0.7248609392708973
LmxM.14.0420.1_43_0.0810920945395273_192-211_1	LmxM.14.0420.1	1.668	-2.540014492806799	0.78435	-1.0693277507373546	-0.82861	-2.5816394759335886	0.5412466666666668	1.2659343569211372	-2.0636605731592472	0.8613689575984219
LmxM.14.0430.1_38_0.168482207697894_226-245_1	LmxM.14.0430.1	5.711	-19.931568569324174	3.6614	-19.931568569324174	-3.5872	-2.7288038346622163	1.9284000000000001	4.885345183300767	-14.197313657770188	9.932020850362884
LmxM.14.0430.1_43_0.135802469135802_179-198_1	LmxM.14.0430.1	-3.3925	-5.5066149980631325	2.2122	-5.795138115976121	-0.92643	-2.646735434214009	-0.7022433333333332	2.809067508735476	-4.649496182751087	1.7404307970451331
LmxM.14.0430.1_43_0.349310094408134_477-496_1	LmxM.14.0430.1	4.9769	-19.931568569324174	-2.7796	-4.755083722032283	3.2297	-19.924245312523347	1.809	4.068736220253164	-14.87029920129327	8.760034335060183
LmxM.14.0430.1_43_0.349310094408134_478-497_1	LmxM.14.0430.1	0.97287	-1.1818660574496	-0.80858	-2.657618206250447	-1.8461	-3.7086416266658695	-0.5606033333333333	1.4257514810209153	-2.5160419634553057	1.2693232719406204
LmxM.14.0430.1_52_0.129266521423384_169-188_1	LmxM.14.0430.1	3.3463	-17.491679521704395	-2.0156	-3.9300943995325803	0.99265	-1.3650870973390996	0.7744499999999999	2.68760140878442	-7.595620339525358	8.665668244167266
LmxM.14.0430.1_52_0.148874364560639_195-214_1	LmxM.14.0430.1	-1.4419	-3.3403822751948433	1.2199	-2.4376740392846408	-2.9823	-5.000785039652395	-1.0681	2.125891822271303	-3.592947118043959	1.3000870162931772
LmxM.14.0440.1_29_0.169993950393224_284-265_0	LmxM.14.0440.1	1.411	-3.1731761685422772	-1.1352	-3.0333805328272674	-1.136	-0.01646676442698365	-0.2867333333333333	1.4702802499296972	-2.0743411552655093	1.7835416903714407
LmxM.14.0440.1_43_0.23653962492438_388-407_1	LmxM.14.0440.1	-0.43528	-2.2311356246695397	0.41016	-0.7344166814356218	0.63028	-0.9600165957851665	0.20171999999999998	0.5625299579577963	-1.308522967296776	0.8069290036905075
LmxM.14.0440.1_52_0.187537810042347_300-319_1	LmxM.14.0440.1	-2.3195	-4.334185215971518	-1.3538	-3.2012974639085114	0.13304	-0.6025233924075705	-1.1800866666666667	1.2354636192674122	-2.7126686907625337	1.9132155000994424
LmxM.14.0440.1_52_0.323653962492438_528-547_1	LmxM.14.0440.1	-6.1001	-6.2752554432606305	1.4584	-2.2627043549648183	-0.36156	-2.0682957659207095	-1.6677533333333334	3.944912715198314	-3.5354185213820526	2.3747586074673652
LmxM.14.0440.1_57_0.369026013309135_603-622_1	LmxM.14.0440.1	3.1831	-17.263177092428354	0.17423	-0.5718554645490296	0.75378	-1.2092579838500608	1.37037	1.5963903314352665	-6.348096846942481	9.458107795270138
LmxM.14.0450.1_0_0.0474716202270382_43-62_1	LmxM.14.0450.1	1.4312	-1.7491790657793491	1.4329	-1.9522047827315578	-1.4416	-3.2364898411960215	0.4741666666666667	1.6591028187949453	-2.3126245632356426	0.8065048972582841
LmxM.14.0450.1_14_0.338493292053664_321-340_1	LmxM.14.0450.1	0.31905	-0.6838982924441681	1.7971	-4.001154617941492	-1.5813	-3.444466523087176	0.17828333333333327	1.6935932453907971	-2.7098398111576123	1.7764584674777326
LmxM.14.0450.1_29_0.338493292053664_320-339_1	LmxM.14.0450.1	-2.6383	-4.655625966714267	-0.52025	-2.2502958368370445	0.75825	-1.0839636835964435	-0.8001	1.7154809799295356	-2.663295162382585	1.8212960216113718
LmxM.14.0450.1_43_0.04437564499484_33-52_1	LmxM.14.0450.1	0.23643	-0.6173194684355396	0.3478	-0.6951829290302816	-5.366	-4.75757919515764	-1.5939233333333334	3.267188792162665	-2.0233605308744873	2.3682228479832106
