## Supplementary material for "A genome-wide CRISPR base-editing resource for functional genomics and drug-response mapping in *Leishmania mexicana*": PTM_rec2_sgrna_combined_results_with_stats.csv (part 3 of 3)

sgrna	id	PTM_R2_1-F_vs_312h_1-F_lfc	PTM_R2_1-F_vs_312h_1-F_log2_p_value	PTM_R2_2-F_vs_312h_2-F_lfc	PTM_R2_2-F_vs_312h_2-F_log2_p_value	PTM_R2_3-F_vs_312h_3-F_lfc	PTM_R2_3-F_vs_312h_3-F_log2_p_value	average_lfc	STDEV_lfc	average_log2_p_value	STDEV_log2_p_value
LmxM.14.0450.1_43_0.04437564499484_34-53_1	LmxM.14.0450.1	0.025799	-0.49976698058498986	-6.2108	-6.593807310167502	-2.5365	-4.442410518492624	-2.907167	3.134778666886547	-3.845328269748372	3.0905844582325614
LmxM.14.0450.1_52_0.357069143446852_342-361_1	LmxM.14.0450.1	0.35694	-0.7489147721912411	-1.7698	-3.682084710425739	2.5628	-11.527746988416784	0.3833133333333334	2.1664204011533252	-5.319582157011254	5.57286770003254
LmxM.14.0460.1_29_0.0528985507246377_66-85_1	LmxM.14.0460.1	-3.0961	-5.160079099823576	2.2612	-6.538178111880188	-1.9299	-3.765523204848816	-0.9215999999999999	2.8173866419077096	-5.154593472184193	1.386335593373493
LmxM.14.0460.1_38_0.142028985507246_193-212_1	LmxM.14.0460.1	3.1164	-11.901508430559835	0.46912	-0.6805878494796954	-0.40054	-2.134407362430963	1.06166	1.8318145319873407	-4.905501214156831	6.102170558336734
LmxM.14.0460.1_57_0.200724637681159_270-289_1	LmxM.14.0460.1	1.4242	-1.6715725104802486	-0.61228	-2.4382212668272207	-0.9125	-2.779313440122357	-0.033526666666666705	1.2713214731661435	-2.2963690724766086	0.5673306140009134
LmxM.14.0460.1_57_0.361594202898551_496-515_1	LmxM.14.0460.1	2.769	-7.259695835870903	-1.7803	-3.770909262106791	1.0184	-1.2959035819090223	0.6690333333333335	2.294684166357831	-4.108836226628906	2.996222703191016
LmxM.14.0480.1_52_0.397342995169082_332-313_0	LmxM.14.0480.1-LmxM.14.0490.1	-3.8113	-5.96020464496224	0.70882	-0.9702404084714703	-1.9133	-3.831809840053841	-1.6719266666666666	2.269706372668794	-3.5874182978291835	2.503943128307318
LmxM.14.0480.1_63_0.452898550724638_378-359_0	LmxM.14.0480.1-LmxM.14.0490.1	-1.1331	-3.175781228866549	1.0091	-1.3837138278180996	-0.3635	-2.0429263830031212	-0.16249999999999995	1.0851525054111057	-2.20080714656259	0.9064056178674791
LmxM.14.0500.1_0_0.152840623428859_301-320_1	LmxM.14.0500.1	0.90659	-0.9855561482632847	0.85294	-1.0539998412720366	0.41147	-0.7730451669194615	0.7236666666666668	0.27169771738705006	-0.937533718818261	0.14650425781352605
LmxM.14.0500.1_29_0.00955253896430367_16-35_1	LmxM.14.0500.1	2.698	-8.406977883801027	-0.86666	-2.7124473275519887	0.57101	-0.8852838384515439	0.8007833333333334	1.793403765869062	-4.001569683268186	3.9230533598164232
LmxM.14.0500.1_29_0.0849673202614379_162-181_1	LmxM.14.0500.1	-0.50809	-2.4463760506883374	-0.47846	-2.217249254971056	-0.20255	-1.8796958405745514	-0.3963666666666667	0.16850269859362293	-2.1811070487446482	0.28506369364904277
LmxM.14.0500.1_29_0.100050276520865_193-212_1	LmxM.14.0500.1	0.086631	-0.4843258939487914	-0.001855	-1.8309421585373111	-0.7659	-2.5105310506156973	-0.22704133333333334	0.46875786929963464	-1.6085997010339332	1.0312390414120147
LmxM.14.0500.1_29_0.151332327802916_294-313_1	LmxM.14.0500.1	0.58	-0.7021371453491051	-3.2462	-5.2427718882697185	-0.12012	-1.8564185011398497	-0.9287733333333333	2.037251032674504	-2.6004425115862246	2.3599830006262685
LmxM.14.0500.1_43_0.151332327802916_293-312_1	LmxM.14.0500.1	-1.3407	-3.3084158106092127	1.9267	-3.8300442213917707	1.7732	-2.957120368414132	0.7864000000000001	1.8437207950229342	-3.3651934668050387	0.439222938786956
LmxM.14.0510.1_19_0.151648351648352_210-191_0	LmxM.14.0510.1	1.5418	-2.0225603354931168	-1.6338	-3.51294178916375	-1.0701	-2.8106523602955513	-0.38736666666666664	1.694314741520398	-2.7820514949841395	0.7456022575634872
LmxM.14.0510.1_29_0.147985347985348_199-218_1	LmxM.14.0510.1	-0.70756	-2.62922416872142	3.6262	-19.931529762792195	1.591	-2.7041500473863858	1.5032133333333333	2.168213275610435	-8.421634659633334	9.967931953826415
LmxM.14.0510.1_33_0.261538461538462_361-342_0	LmxM.14.0510.1	0.69766	-0.8723112584644906	-0.34024	-2.11496611302243	-1.0528	-2.828372981582361	-0.23179333333333332	0.8802545441707945	-1.9385501176897606	0.9898920742781131
LmxM.14.0510.1_38_0.0776556776556777_100-119_1	LmxM.14.0510.1	-0.37568	-2.2364966398993333	-2.7484	-4.692790664522534	0.52879	-0.8981858989385053	-0.8650966666666667	1.6925247647326565	-2.6091577344534578	1.9245554162699408
LmxM.14.0510.1_43_0.0857142857142857_127-108_0	LmxM.14.0510.1	-1.4764	-3.4480361704339666	-2.2512	-4.2583423207941005	-0.54679	-2.267558859733284	-1.4247966666666665	0.8533759664024604	-3.3246457836537835	1.0011111765786271
LmxM.14.0510.1_52_0.0622710622710623_75-94_1	LmxM.14.0510.1	0.32072	-0.6251530335326172	2.8659	-12.133842204700898	1.7642	-3.136683152102262	1.6502733333333335	1.2764089360911468	-5.298559463445259	6.051261314701342
LmxM.14.0520.1_29_0.0666666666666667_18-37_1	LmxM.14.0520.1	-0.88108	-2.707821364460968	-0.65008	-2.4704009083115444	-2.8074	-4.735581271295666	-1.4461866666666665	1.1844899974813352	-3.304601181356059	1.2449378023026785
LmxM.14.0520.1_29_0.421212121212121_135-154_1	LmxM.14.0520.1	2.3522	-6.109495717406561	-2.9792	-5.009030621990106	2.5555	-11.480398677939023	0.6428333333333333	3.1384194785486104	-7.532975005778563	3.4625671245778133
LmxM.14.0520.1_67_0.484848484848485_156-175_1	LmxM.14.0520.1	1.0901	-1.3146931172932788	1.6354	-2.829603154148436	-0.51758	-2.2122265447430904	0.7359733333333334	1.1193234528648695	-2.1188409387282685	0.7617603025225127
LmxM.14.0520.1_71_0.421212121212121_129-148_1	LmxM.14.0520.1	-8.6393	-9.041608369665532	-0.66905	-2.60804755652996	-0.43773	-2.185927067637764	-3.2486933333333337	4.669834837725349	-4.611860997944419	3.8420753193734023
LmxM.14.0530.1_19_0.0831683168316832_130-111_0	LmxM.14.0530.1	3.0058	-14.195071927255102	-3.2978	-5.324007072969969	0.079175	-0.560874777870015	-0.07094166666666675	3.154480068126653	-6.693317926031695	6.919471955020092
LmxM.14.0530.1_29_0.0719471947194719_104-123_1	LmxM.14.0530.1	1.2058	-1.3234762156469475	-0.63194	-2.4916646565971607	2.187	-5.177881725270655	0.9202866666666667	1.430994087525638	-2.9976741991715876	1.976396898660966
LmxM.14.0530.1_29_0.119471947194719_178-197_1	LmxM.14.0530.1	1.0977	-1.1695467042698882	0.79138	-0.9819327611559011	-1.8645	-3.7169648539944657	0.008193333333333275	1.6290160300418572	-1.9561481064734183	1.5277946398896824
LmxM.14.0530.1_57_0.119471947194719_170-189_1	LmxM.14.0530.1	-0.48055	-2.5120938689500596	0.88597	-1.0936296378299408	-1.2316	-3.10518146078905	-0.2753933333333333	1.0735886640763925	-2.236968322523017	1.0336129516579757
LmxM.14.0530.1_84_0.483168316831683_741-722_0	LmxM.14.0530.1	-2.1229	-4.178665301848743	-0.089351	-1.9726137768091898	3.0224	-16.175399241184877	0.2700496666666667	2.5914097807757717	-7.44222610661427	7.643160379160683
LmxM.14.0530.1_84_0.483168316831683_742-723_0	LmxM.14.0530.1	1.5207	-1.8786874676256842	-3.3663	-5.393804164474357	2.6508	-8.73952239047088	0.26839999999999997	3.1980563737995613	-5.33733800752364	3.4307659902409036
LmxM.14.0540.1_33_0.342342342342342_576-557_0	LmxM.14.0540.1	0.043191	-0.4497868719448795	0.57819	-0.7508071147077875	0.77778	-0.947386566147022	0.46638699999999994	0.3798423131208528	-0.7159935175998964	0.2506199390016871
LmxM.14.0540.1_38_0.103303303303303_166-185_1	LmxM.14.0540.1	-0.99807	-2.949967842541743	-1.6053	-3.496696047595829	1.2407	-1.731728510203796	-0.45422333333333337	1.498918242477999	-2.7261308001137894	0.9035235847414801
LmxM.14.0540.1_38_0.103303303303303_167-186_1	LmxM.14.0540.1	2.9085	-10.868092591516431	-1.0745	-2.928500910863864	0.76947	-1.1958770346933618	0.8678233333333334	1.9933206675377981	-4.9974901790245525	5.157371024876495
LmxM.14.0540.1_52_0.287087087087087_471-490_1	LmxM.14.0540.1	-2.2379	-4.306630358588954	1.8524	-3.614968831119827	1.1503	-1.771909072995411	0.25493333333333346	2.187212752187892	-3.2311694209013972	1.3102211604814116
LmxM.14.0550.1_43_0.122998544395924_159-178_1	LmxM.14.0550.1	2.5394	-6.2393889930116355	1.9331	-4.144584306605636	2.9577	-15.589867405396785	2.4767333333333332	0.5151665976490841	-8.657946901671352	6.093906224337878
LmxM.14.0560.1_29_0.23265306122449_350-331_0	LmxM.14.0560.1	0.14992	-0.5409230656302793	0.84209	-1.1846836237308682	-0.2794	-1.9913065962545322	0.2375366666666667	0.5658555162171112	-1.2389710952052264	0.7267141416305505
LmxM.14.0560.1_33_0.23265306122449_345-326_0	LmxM.14.0560.1	-0.95696	-2.8726995359141143	-0.23004	-1.9691074347499786	1.2956	-1.930154876866229	0.03620000000000001	1.1496388309377863	-2.2573206158434407	0.5332895432051271
LmxM.14.0560.1_33_0.346938775510204_514-495_0	LmxM.14.0560.1	0.37094	-0.6443499464675317	-1.1167	-2.9351061144608517	2.2904	-6.919659969164751	0.51488	1.7081046938639328	-3.499705343364378	3.1755248679863755
LmxM.14.0560.1_33_0.346938775510204_515-496_0	LmxM.14.0560.1	1.4863	-2.040728383907437	0.9802	-1.217420334877007	2.8711	-13.001186036462233	1.7792000000000001	0.9788863621483345	-5.419778251748892	6.578583968794774
LmxM.14.0560.1_33_0.346938775510204_516-497_0	LmxM.14.0560.1	0.54339	-0.7140154937719577	-0.07707	-1.907516500335407	-0.21036	-1.9012516756717994	0.08532000000000002	0.40225943084034715	-1.5075945565930546	0.6872667667783918
LmxM.14.0560.1_43_0.346938775510204_517-498_0	LmxM.14.0560.1	0.63807	-0.7968840607606438	2.2849	-5.434777193590196	0.083713	-0.5951164916669998	1.0022276666666665	1.144886089043942	-2.2755925820059466	2.737793472038666
LmxM.14.0570.1_14_0.272004542873367_954-973_1	LmxM.14.0570.1	-2.3567	-4.384402906332588	-0.17261	-1.8916374686911612	1.6409	-3.4908129275972075	-0.2961366666666667	2.0016607025251143	-3.255617767540319	1.2629162498996334
LmxM.14.0570.1_29_0.127200454287337_443-462_1	LmxM.14.0570.1	-0.42374	1.4426943194232382e-06	-0.48695	-0.0013120061893626086	-1.8619	-0.5042823274161504	-0.9241966666666667	0.81268968987759	-0.16853096363706455	0.29076995201813677
LmxM.14.0570.1_29_0.186541737649063_663-644_0	LmxM.14.0570.1	-2.1421	-1.5432947641158448	-1.7693	-1.2670067037394765	-0.78124	-5.626620379279164e-05	-1.5642133333333337	0.703228547865723	-0.936785911353038	0.8229098335496465
LmxM.14.0570.1_33_0.242759795570698_862-843_0	LmxM.14.0570.1	-1.8996	-1.1892492636986218	-0.48695	-0.0013120061893626086	-1.2852	-0.053417346495645834	-1.2239166666666665	0.7083161305754185	-0.41465953879454337	0.6713200973211962
LmxM.14.0570.1_38_0.10931289040318_382-401_1	LmxM.14.0570.1	1.5465	-2.045663708446843	-2.9603	-4.922439779784918	0.36267	-0.774377088147502	-0.3503766666666667	2.3364798782855662	-2.580826858793088	2.125183691249994
LmxM.14.0570.1_38_0.180011357183419_630-649_1	LmxM.14.0570.1	-5.7976	-5.945015419567516	0.57056	-1.2467685932476271	-0.15873	-1.6965594027096191	-1.795256666666667	3.4852589709278896	-2.962781138508254	2.5924638711875825
LmxM.14.0580.1_26_0.204724409448819_84-65_0	LmxM.14.0580.1	-1.0174	-0.11250436329873814	-0.85036	-0.10193718221867672	-2.4728	-1.2854212445285509	-1.4468533333333333	0.8924127478545638	-0.4999542633486553	0.6802548788666558
LmxM.14.0590.1_0_0.180743606275521_834-853_1	LmxM.14.0590.1	1.7914	-2.762769155578603	-0.88384	-2.833094350319803	1.0397	-1.4043397616365343	0.6490866666666667	1.379732345976325	-2.3334010891783135	0.8053586908974886
LmxM.14.0590.1_19_0.144422952933591_676-657_0	LmxM.14.0590.1	-1.2713	-3.1846737854408906	0.13523	-0.5658420508372435	-1.7141	-3.5262608760155176	-0.9500566666666668	0.9656103363331057	-2.4255922374312173	1.619621407154786
LmxM.14.0590.1_29_0.162045991833226_747-766_1	LmxM.14.0590.1	0.19928	-0.5138499456246406	-1.0242	-2.8720656675047893	2.2351	-5.485131393477245	0.47006	1.6464356892390302	-2.9570156688688916	2.486729214347572
LmxM.14.0590.1_29_0.19277885235332_902-883_0	LmxM.14.0590.1	1.3789	-1.6747932137821164	-1.7012	-3.6228562560056177	0.90279	-1.1810807409763713	0.19349666666666665	1.6580340096129915	-2.1595767369213683	1.291057014496093
LmxM.14.0590.1_33_0.26241134751773_1228-1209_0	LmxM.14.0590.1	0.53247	-0.7602084942586764	-0.89145	-2.7256512577634697	3.2033	-18.579940240221394	0.9481066666666668	2.078776026808404	-7.355266664081181	9.770399888557714
LmxM.14.0590.1_43_0.26133677197507_1213-1232_1	LmxM.14.0590.1	-0.55856	-2.5706272056357276	-0.17807	-1.9546073566878364	-0.57072	-2.327775630958757	-0.43578333333333336	0.22326909332313177	-2.284336731094107	0.3102987545745777
LmxM.14.0600.1_38_0.0137524557956778_27-8_0	LmxM.14.0600.1	0.78195	-0.8774173903161796	1.1595	-1.217923628684866	-0.71221	-2.496622767434131	0.4097466666666667	0.989811129475383	-1.530654595478392	0.8537019424340276
LmxM.14.0600.1_43_0.180746561886051_284-265_0	LmxM.14.0600.1	2.7437	-7.1987651749306805	-2.7452	-4.693238474678501	1.0595	-1.5394314611485196	0.3526666666666667	2.8118883020727075	-4.477145036919233	2.835848515236632
LmxM.14.0600.1_43_0.326784544859201_495-514_1	LmxM.14.0600.1	0.34776	-0.7149624221467155	-1.5376	-3.355896380390838	0.86348	-1.4968711208281802	-0.10878666666666666	1.2639708998759955	-1.8559099744552443	1.3565819978026097
LmxM.14.0600.1_57_0.493778650949574_751-770_1	LmxM.14.0600.1	3.4214	-19.86358711542962	0.089097	-0.5414269091562598	0.44874	-0.8805481998527984	1.3197456666666667	1.8289475045709578	-7.095187408146226	11.059058464723247
LmxM.14.0600.1_60_0.377865094957433_574-593_1	LmxM.14.0600.1	0.80253	-0.9346455221624793	0.07626	-0.5045483766679331	-1.0216	-2.835563820577868	-0.047603333333333366	0.9183513261455735	-1.42491923980276	1.2404372167075906
LmxM.14.0600.1_67_0.314996725605763_473-492_1	LmxM.14.0600.1	1.7472	-2.6898367367165967	-0.46455	-2.2875644545364	0.69488	-1.0158671347837127	0.6591766666666667	1.106307173272113	-1.997756108678903	0.8738050211834035
LmxM.14.0610.1_29_0.236303630363036_349-368_1	LmxM.14.0610.1	0.26812	-0.6642400768558822	-2.6922	-4.696302236567314	-0.19385	-1.8182689719561658	-0.8726433333333333	1.592621712031245	-2.392937095126454	2.0765509634452153
LmxM.14.0610.1_49_0.388118811881188_593-574_0	LmxM.14.0610.1	5.3641	-19.931568569324174	-2.8119	-2.7409047154235298	-0.96948	-0.0023376160824372934	0.5275733333333332	4.288661855653035	-7.558270300276713	10.80272280402066
LmxM.14.0610.1_57_0.387458745874587_590-571_0	LmxM.14.0610.1	0.099709	-0.4956318152756041	-2.7143	-4.688320191366695	-0.030396	-1.7357109951521044	-0.8816623333333334	1.5884434017994893	-2.3065543339314676	2.1538466850785634
LmxM.14.0610.1_81_0.407920792079208_629-610_0	LmxM.14.0610.1	0.018807	-0.4605860560975355	-3.3206	-5.311348743816688	-0.48959	-2.2840469026748704	-1.2637943333333335	1.7992926499672957	-2.6853272341963645	2.450151850700602
LmxM.14.0620.1_14_0.325431034482759_459-440_0	LmxM.14.0620.1	-1.136	-3.122039067640189	0.25101	-0.5991320370305081	-3.9888	-6.016529513805561	-1.6245966666666665	2.1617220533716477	-3.2459002061587525	2.7108218387729788
LmxM.14.0620.1_29_0.0158045977011494_15-34_1	LmxM.14.0620.1	0.72377	-0.9895896530452942	-2.3874	-4.300874842833287	-0.57213	-2.3086373607245387	-0.7452533333333333	1.5627934792010534	-2.53303395220104	1.6670086306696283
LmxM.14.0620.1_29_0.40948275862069_574-555_0	LmxM.14.0620.1	0.99549	-1.1294466819467173	0.60688	-0.888191444688649	2.6642	-11.244647900884512	1.4221899999999998	1.0930215291109322	-4.420762009173292	5.910889528632529
LmxM.14.0620.1_48_0.325431034482759_462-443_0	LmxM.14.0620.1	-1.1034	-2.9933098892508623	2.0256	-4.0894638035644375	0.52795	-0.8798577766398424	0.4833833333333333	1.5649760032771534	-2.654210489818381	1.6314515052674023
LmxM.14.0620.1_48_0.40948275862069_577-558_0	LmxM.14.0620.1	1.5492	-1.8970006335207925	-1.1413	-3.0534817238178102	-6.7202	-6.207267896114607	-2.1041000000000003	4.217935747495449	-3.7192500844844028	2.2309272962818634
LmxM.14.0620.1_52_0.388649425287356_536-555_1	LmxM.14.0620.1	-2.9579	-5.031220606115492	-0.48925	-2.1355479781478826	-1.9845	-3.8257623425547402	-1.81055	1.2434838790671956	-3.6641769756060385	1.4545832273194859
LmxM.14.0625.1_29_0.0191740412979351_45133_1	LmxM.14.0625.1	-0.010173	-1.8785283152525272	-1.1629	-3.1062991936900257	-0.52485	-2.275709464706145	-0.5659743333333334	0.5774628059246183	-2.4201789912162326	0.6265053196520628
LmxM.14.0625.1_38_0.116519174041298_72-91_1	LmxM.14.0625.1	-1.372	-3.2806710923636366	3.0517	-18.859188322646915	1.6175	-3.043217720637267	1.0990666666666666	2.256958188211145	-8.39435904521594	9.063585652503564
LmxM.14.0625.1_52_0.116519174041298_71-90_1	LmxM.14.0625.1	-3.5756	-5.686833106721408	-1.8404	-3.8009175730428035	-1.9224	-3.7625048082650636	-2.4461333333333335	0.9790057269154933	-4.416751829343092	1.1000903251481984
LmxM.14.0625.1_57_0.156342182890855_96-115_1	LmxM.14.0625.1	3.2542	-13.5103284359494	0.043022	-0.5011139758022966	2.6858	-12.367647794170885	1.9943406666666668	1.7136227835090585	-8.79303006864086	7.2037028069098055
LmxM.14.0630.1_43_0.191256830601093_169-188_1	LmxM.14.0630.1	3.3275	-18.88019646760315	-1.4105	-3.318167566188617	-2.2572	-4.124767242775073	-0.11340000000000001	3.0098288705506167	-8.774377092188947	8.761183692626252
LmxM.14.0630.1_43_0.201092896174863_180-199_1	LmxM.14.0630.1	-3.5916	-5.834606399161567	0.35689	-0.6686135070017553	-0.32009	-2.0208614342635287	-1.1849333333333334	2.111541809539497	-2.84136044680895	2.6789521482573058
LmxM.14.0630.1_57_0.386885245901639_363-344_0	LmxM.14.0630.1	-1.1441	-3.0856987828106375	-0.78974	-2.822135771840903	-0.95373	-2.7403261756222093	-0.9625233333333334	0.17734357736702314	-2.882720243424583	0.18048107406827565
LmxM.14.0630.1_67_0.33879781420765_300-319_1	LmxM.14.0630.1	0.60002	-0.8392579014468752	2.4559	-7.888814808346976	-3.7102	-5.780393431515602	-0.21809333333333317	3.1634126149039323	-4.836155380436485	3.6183908396875806
LmxM.14.0640.1_43_0.0939716312056738_99-118_1	LmxM.14.0640.1	1.212	-1.4554513086854939	-1.2985	-3.2284896132236276	1.7329	-3.3571228666745236	0.5488000000000001	1.6208708060792507	-2.6803545961945487	1.0627453487483292
LmxM.14.0640.1_43_0.26063829787234_298-279_0	LmxM.14.0640.1	-0.48774	-2.3970604968192655	-2.1183	-4.147189325886432	2.8088	-12.645796476074336	0.06758666666666668	2.510053661285618	-6.396682099593344	5.482181189758239
LmxM.14.0640.1_49_0.305851063829787_349-330_0	LmxM.14.0640.1	1.4278	-1.8277634097954623	-2.4976	-4.440247815461608	1.9219	-3.9625193758445922	0.28403333333333336	2.421600029594758	-3.4101768670338877	1.3910716652069641
LmxM.14.0640.1_52_0.0939716312056738_98-117_1	LmxM.14.0640.1	1.4138	-1.809847887718094	1.1876	-1.4516975398502083	-0.30367	-2.008037963845469	0.76591	0.9331627094456786	-1.7565277971379238	0.28197684459440064
LmxM.14.0640.1_52_0.245567375886525_272-291_1	LmxM.14.0640.1	3.2304	-17.171965292422737	-3.8943	-5.932449389328878	0.32867	-0.6947158341124318	-0.1117433333333333	3.5827099311322055	-7.9330435052880155	8.418831275210032
LmxM.14.0640.1_52_0.256205673758865_286-305_1	LmxM.14.0640.1	1.3946	-2.026375500601867	-3.2071	-5.200514763971498	-2.7328	-4.640721735545447	-1.5151000000000001	2.5310088285108767	-3.95587066670627	1.6942714527736686
LmxM.14.0650.1_14_0.24009324009324_209-190_0	LmxM.14.0650.1	0.040593	-0.5293829657190273	1.9029	-4.089684859199992	0.67221	-1.1461448378526966	0.8719009999999999	0.9470766664705661	-1.9217375542572388	1.9026548398187908
LmxM.14.0650.1_29_0.00466200466200466_44946_1	LmxM.14.0650.1	3.6619	-19.926613927445885	-7.4265	-7.888336177792752	0.3498	-0.7359296302676703	-1.1382666666666665	5.692004079701045	-9.516959911835436	9.698448453170537
LmxM.14.0650.1_29_0.251748251748252_225-206_0	LmxM.14.0650.1	3.0227	-19.907322658132802	-2.1144	-4.017183437168732	5.4068	-19.931568569324174	2.105033333333333	3.843656650031755	-14.618691554875236	9.181183352019502
LmxM.14.0650.1_33_0.0699300699300699_69-50_0	LmxM.14.0650.1	-1.6819	-3.671898854359716	0.40238	-0.7635355469745331	-1.0498	-2.8182638841884646	-0.77644	1.0686908097293624	-2.4178994285075714	1.494945836799987
LmxM.14.0650.1_38_0.141025641025641_114-133_1	LmxM.14.0650.1	0.20558	-0.8327165855947688	3.8506	-19.931568569324174	-1.954	-0.611775188210169	0.7007266666666668	2.9338069050524327	-7.125353447709704	11.091057798112402
LmxM.14.0660.1_29_0.0701754385964912_64-45_0	LmxM.14.0660.1	-0.49886	-2.4472412776001358	2.1723	-4.714860597525512	-0.11687	-1.8716485227741433	0.5188566666666666	1.444605562924819	-3.0112501326332635	1.5031777063673577
LmxM.14.0660.1_43_0.0608187134502924_42-61_1	LmxM.14.0660.1	1.4631	-1.8449191722618123	-0.010607	-1.8474089838667895	-0.066026	-1.7951531366173752	0.4621556666666667	0.8672859881344408	-1.8291604309153258	0.02947748021045273
LmxM.14.0660.1_52_0.316959064327485_264-283_1	LmxM.14.0660.1	1.1103	-1.2285335609820922	0.13897	-0.5250168358269623	1.2281	-1.8353630182742202	0.82579	0.5977127188708636	-1.196304471694425	0.6557673483109386
LmxM.14.0670.1_43_0.261016949152542_235-216_0	LmxM.14.0670.1	-3.302	-5.392349162418797	1.7378	-2.7674767662275896	-1.0595	-2.8902409573967693	-0.8745666666666668	2.524984408532721	-3.6833556286810514	1.4813041333319854
LmxM.14.0670.1_46_0.177401129943503_151-170_1	LmxM.14.0670.1	-6.7438	-6.976427254215955	-0.48695	-0.0013120061893626086	-0.96948	-0.0023376160824372934	-2.7334100000000006	3.4814694834652795	-2.3266922921625848	4.026788630655327
LmxM.14.0670.1_48_0.423728813559322_381-362_0	LmxM.14.0670.1	-3.7796	-5.930424306701633	5.2995	-19.931568569324174	-1.5233	-3.3772495287659656	-0.0011333333333332825	4.727077080324937	-9.74641413493059	8.912502650827497
LmxM.14.0670.1_57_0.232768361581921_209-190_0	LmxM.14.0670.1	-2.2034	-4.205110903321045	0.77305	-1.219031493482995	-0.82108	-2.5076565989212782	-0.7504766666666667	1.4894805381854885	-2.643932998575106	1.497696899673511
LmxM.14.0670.1_57_0.423728813559322_378-359_0	LmxM.14.0670.1	-4.9562	-5.018585700400031	3.7997	-19.931568569324174	1.0617	-1.960771747594575	-0.03159999999999993	4.479165644402984	-8.970308672439593	9.61506476513708
LmxM.14.0670.1_57_0.423728813559322_382-363_0	LmxM.14.0670.1	-6.7801	-7.015931900286401	0.43917	-0.8767284634169343	-1.3492	-3.1402403135934236	-2.5633766666666666	3.759672002533377	-3.6776335590989198	3.1046816801491364
LmxM.14.0680.1_34_0.193333333333333_178-159_0	LmxM.14.0680.1-LmxM.14.0685.1	2.6209	-14.111440676663886	1.842	-5.489597043491924	1.6606	-4.209267991226246	2.041166666666667	0.5101906931073255	-7.936768570460685	5.385605103872896
LmxM.14.0680.1_38_0.174444444444444_152-171_1	LmxM.14.0680.1-LmxM.14.0685.1	-3.3925	-5.5066149980631325	-2.4761	-4.5380105222835665	0.43095	-0.8885920330783372	-1.81255	1.996225545247831	-3.644405851141679	2.435247627551804
LmxM.14.0680.1_57_0.174444444444444_147-166_1	LmxM.14.0680.1-LmxM.14.0685.1	0.36268	-0.628383151970054	1.3946	-1.9123416443880872	0.0077836	-0.5322593482599814	0.5883545333333334	0.7204246512118067	-1.0243280482060408	0.7705427026862631
LmxM.14.0680.1_57_0.324444444444444_283-302_1	LmxM.14.0680.1-LmxM.14.0685.1	2.9689	-14.460055921278675	1.2365	-2.231609847766196	1.5842	-3.7730772172489484	1.9298666666666666	0.9164695976044887	-6.821580995431273	6.659861470585903
LmxM.14.0690.1_29_0.463293650793651_470-451_0	LmxM.14.0690.1	4.2385	-19.931568569324174	1.0015	-2.2950501498156366	4.9934	-19.931568569324174	3.4111333333333334	2.1206645428575763	-14.052729096154662	10.182448657071047
LmxM.14.0690.1_29_0.464285714285714_471-452_0	LmxM.14.0690.1	-0.43957	-2.191781368305733	1.7331	-4.658720122406715	3.245	-19.931568569324174	1.5128433333333333	1.8521335725679542	-8.927356686678875	9.609420173597123
LmxM.14.0690.1_43_0.056547619047619_66-47_0	LmxM.14.0690.1	-2.5387	-4.586267286890366	-0.12659	-2.013619648386555	2.3699	-7.288456461029904	-0.09846333333333342	2.4544208730438495	-4.6294477987689415	2.637683504035109
LmxM.14.0690.1_48_0.49702380952381_504-485_0	LmxM.14.0690.1	2.049	-3.2886848357147627	-0.24322	-2.063041382587976	2.204	-4.836872294147364	1.3365933333333333	1.3703517344584686	-3.3961995041500344	1.3900374219520695
LmxM.14.0700.1_14_0.273006134969325_271-252_0	LmxM.14.0700.1	-0.48621	-2.429101897320916	1.0945	-1.5436311929252815	1.178	-1.8621240466965279	0.59543	0.9376576559171262	-1.9449523789809084	0.44850863041583056
LmxM.14.0700.1_14_0.273006134969325_272-253_0	LmxM.14.0700.1	0.52475	-0.7152703077392851	-0.89259	-2.625658236915063	2.9966	-18.352823033353012	0.8762533333333332	1.9682773328556455	-7.231250526002452	9.678813294365016
LmxM.14.0700.1_29_0.460122699386503_456-437_0	LmxM.14.0700.1	-2.0466	-4.003235261739027	-0.42909	-2.165136716702371	-5.3062	-4.692454898100413	-2.5939633333333334	2.4842011697995257	-3.620275625513937	1.3064562218993472
LmxM.14.0700.1_43_0.0858895705521472_95-76_0	LmxM.14.0700.1	2.4109	-6.1190903993880275	-0.2529	-1.946632825129753	-0.71492	-2.445747120514675	0.48102666666666666	1.6872089177494685	-3.5038234483441517	2.2785948935431994
LmxM.14.0700.1_62_0.460122699386503_459-440_0	LmxM.14.0700.1	-0.53241	-2.485672683352751	-0.75183	-2.7136771176367867	1.6983	-3.2799702514345905	0.13801999999999995	1.3556885862542325	-2.8264400174747095	0.4089789240903181
LmxM.14.0700.1_62_0.460122699386503_460-441_0	LmxM.14.0700.1	0.87616	-1.053939933787371	-3.5443	-5.553002759323611	0.9949	-1.330969605073448	-0.5577466666666666	2.5871123683623276	-2.6459707660614766	2.521371177966551
LmxM.14.0705.1_29_0.0709876543209877_73-54_0	LmxM.14.0705.1	1.8448	-3.546228539332718	4.5236	-19.931568569324174	-0.43184	-2.0731443303236397	1.9788533333333334	2.4804382920228703	-8.516980479660178	9.912724661475893
LmxM.14.0705.1_29_0.0709876543209877_74-55_0	LmxM.14.0705.1	0.70227	-1.0453986749326578	0.19957	-0.6816287784031669	-0.78778	-2.477614759238168	0.03801999999999998	0.7580475265443454	-1.401547404191331	0.9494855706399076
LmxM.14.0705.1_43_0.200617283950617_201-182_0	LmxM.14.0705.1	0.18999	-0.6709085596577511	2.0174	-5.421175258280153	1.5082	-2.9842626674197517	1.23853	0.9430791370293375	-3.025448828452552	2.3754011559957
LmxM.14.0705.1_57_0.0257201646090535_15-34_1	LmxM.14.0705.1	-4.1704	-6.466639988938661	-3.6467	-5.729062077912125	-2.5701	-4.553036625801878	-3.4624	0.8159135309577846	-5.582912897550888	0.9651368530122024
LmxM.14.0710.1_0_0.177083333333333_211-192_0	LmxM.14.0710.1	3.3562	-19.867076098177076	-2.4647	-4.383860653022048	0.49413	-0.9323860624507346	0.46187666666666655	2.910584032566889	-8.394440937883287	10.08435359124455
LmxM.14.0710.1_33_0.0260416666666667_39-20_0	LmxM.14.0710.1	-6.7062	-9.229828930649823	1.7585	-3.280530896938489	-1.3846	-3.159834097693261	-2.1107666666666667	4.278817014471795	-5.2233979750938575	3.470195769775075
LmxM.14.0710.1_43_0.494791666666667_579-560_0	LmxM.14.0730.1-LmxM.14.0710.1-LmxM.14.0720.1-LmxM.14.0730a.1	0.24927	-0.5159938962622237	0.9317	-1.1634908840432043	0.53913	-0.8398258702832198	0.5733666666666667	0.34250078574119114	-0.8397702168628826	0.32374849747811685
LmxM.14.0710.1_52_0.326388888888889_373-392_1	LmxM.14.0710.1	0.42114	-0.7102339833275166	0.70925	-0.9620106032177617	-7.042	-6.548134267501399	-1.9705366666666666	4.394377896703165	-2.740126284682226	3.3002335469617528
LmxM.14.0710.1_57_0.493923611111111_572-553_0	LmxM.14.0730.1-LmxM.14.0710.1-LmxM.14.0720.1-LmxM.14.0730a.1	1.9111	-6.004624026525447	1.0317	-1.6188229644084313	-1.3136	-3.0806858538817465	0.5430666666666667	1.6669566351088243	-3.5680442816052085	2.2331483195080213
LmxM.14.0720.1_43_0.328014184397163_366-385_1	LmxM.14.0720.1	0.27575	-0.5715552698368352	0.78949	-0.9850991572088978	-0.94633	-2.7266058568156337	0.03963666666666665	0.8916725283047209	-1.427753427953789	1.14368608484406
LmxM.14.0720.1_67_0.36436170212766_422-403_0	LmxM.14.0720.1-LmxM.14.0730a.1	-1.4466	-3.3557486813140605	0.89984	-1.1488294516171815	-2.3226	-4.199533672440394	-0.9564533333333335	1.6661970785394304	-2.901370601790545	1.5752916047833014
LmxM.14.0730.1_0_0.176165803108808_211-192_0	LmxM.14.0730.1	1.8689	-3.136048866598451	-2.3457	-4.262074467446646	0.39226	-0.7231555810618124	-0.028179999999999965	2.1385253412573815	-2.7070929717023033	1.8080345933989852
LmxM.14.0730.1_29_0.176165803108808_207-188_0	LmxM.14.0730.1	2.7173	-8.555443180048	0.90455	-1.3139755566840785	0.90573	-1.2848938486078847	1.5091933333333332	1.0462512301705231	-3.7181041951133214	4.189283683138778
LmxM.14.0730.1_33_0.238341968911917_280-261_0	LmxM.14.0730.1	1.5097	-1.9154404042211464	-1.8767	-3.760059445796513	-0.15134	-1.8336650397073506	-0.17278000000000002	1.6933018027510631	-2.50305496324167	1.0893654136388615
LmxM.14.0730.1_43_0.0181347150259067_29-10_0	LmxM.14.0730.1	1.0884	-1.2667289692946475	-0.81833	-2.6633646946072527	1.6213	-2.78139487964487	0.6304566666666667	1.2826662491206873	-2.237162847848923	0.8424898905206072
LmxM.14.0730.1_43_0.0181347150259067_30-11_0	LmxM.14.0730.1	1.6049	-2.25779713020907	-0.050506	-1.8462672868025354	-1.2624	-3.017405371383482	0.09733133333333337	1.4393554913034283	-2.3738232627983624	0.5941276385354439
LmxM.14.0730.1_48_0.238341968911917_286-267_0	LmxM.14.0730.1	-0.87244	-3.157643822955294	0.1087	-0.602873922166952	-0.46172	-2.2293079372304807	-0.40848666666666666	0.4927314336769406	-1.9966085607842423	1.2931836920338773
LmxM.14.0730a.1_49_0.296_228-209_0	LmxM.14.0730.1-LmxM.14.0710.1-LmxM.14.0720.1-LmxM.14.0730a.1	2.4602	-5.669400298754046	1.4332	-1.6706995587973756	0.80582	-1.2627078166450378	1.5664066666666665	0.8351953712355771	-2.8676025580654865	2.434988141698387
LmxM.14.0730a.1_57_0.296_231-212_0	LmxM.14.0730.1-LmxM.14.0710.1-LmxM.14.0720.1-LmxM.14.0730a.1	0.29119	-0.5276141305965477	-0.15001	-1.9474672481097333	0.38434	-0.741587208482861	0.17517333333333332	0.28544242998078145	-1.0722228623963808	0.765497008849214
LmxM.14.0740.1_33_0.225165562913907_211-192_0	LmxM.14.0740.1	3.3274	-19.931568569324174	2.3569	-19.931176844244895	-1.8619	-0.5042823274161504	1.2741333333333333	2.758894047137971	-13.455675913661741	11.216235861809642
LmxM.14.0740.1_38_0.0209713024282561_16-35_1	LmxM.14.0740.1	-2.5627	-4.571544549752298	0.23528	-0.6911009670026563	2.5704	-10.1098583542895	0.08099333333333325	2.5700257166287916	-5.124167957014818	4.733634138041664
LmxM.14.0740.1_57_0.479028697571744_437-418_0	LmxM.14.0740.1	5.1422	-19.931568569324174	-2.3685	-4.340279990078084	2.3945	-13.136113297280053	1.7227333333333332	3.800145584491906	-12.469320618894104	7.817002574343584
LmxM.14.0750.1_0_0.113747265690729_672-691_1	LmxM.14.0750.1	-2.0259	-1.3742207989619015	2.8119	-18.514782861945363	-1.3113	-3.128711462266808	-0.17509999999999995	2.6113770390351525	-7.67257170772469	9.430520473782792
LmxM.14.0750.1_14_0.313646306579169_1858-1877_1	LmxM.14.0750.1	-1.9901	-3.932141041151705	0.51668	-0.8495936991580904	-5.5906	-5.000785039652395	-2.3546733333333334	3.0699189787571486	-3.260839926654063	2.155477041421007
LmxM.14.0750.1_29_0.114756856806327_675-694_1	LmxM.14.0750.1	-1.6081	-0.7679508299554455	-0.85036	-0.10193718221867672	6.1441	-19.931568569324174	1.2285466666666667	4.273820411123206	-6.933818860499432	11.261306170453015
LmxM.14.0750.1_29_0.173313141511021_1026-1045_1	LmxM.14.0750.1	0.12443	-0.5795100522945408	-2.1217	-4.038172227236232	0.6632	-1.0313827833808027	-0.44469000000000003	1.4771053392700197	-1.883021687637192	1.880040591988738
LmxM.14.0750.1_29_0.427057041898031_2542-2523_0	LmxM.14.0750.1	2.3414	-7.273602615593074	-1.4502	-3.4224121368203257	-7.4425	-6.971602849935493	-2.1837666666666666	4.933027958904484	-5.88920586744963	2.141635927677331
LmxM.14.0750.1_33_0.082786471479051_501-482_0	LmxM.14.0750.1	-2.9394	-5.010797035780625	0.55852	-0.8682761952301171	-0.018028	-1.6348181227760707	-0.799636	1.8753784633635953	-2.504630451262271	2.203984991711323
LmxM.14.0760.1_52_0.391686650679456_487-506_1	LmxM.14.0760.1	-3.4695	-5.570652917618017	0.40204	-0.7132110930402155	0.098554	-0.6072627453571461	-0.9896353333333333	2.1529799143943107	-2.2970422520051264	2.835524881852573
LmxM.14.0760.1_57_0.408473221422862_505-524_1	LmxM.14.0760.1	-6.6341	-6.856975498620431	-1.9875	-3.9494439739621385	0.093739	-0.6080541533910597	-2.842620333333334	3.444470567567726	-3.8048245419912097	3.1269698719037113
LmxM.14.0770.1_38_0.150663544106167_186-205_1	LmxM.14.0770.1	-0.79232	-2.750193044408273	-1.661	-3.5430130653416128	3.8625	-19.93156856921688	0.46972666666666657	2.9701573029274617	-8.741591559655587	9.698908701615911
LmxM.14.0770.1_43_0.251366120218579_319-338_1	LmxM.14.0770.1	0.96254	-1.4096959631296322	-1.0193	-2.7602255991655187	-1.6476	-3.4844691955616125	-0.5681200000000001	1.3623069585082506	-2.5514635859522543	1.0530228749294592
LmxM.14.0770.1_57_0.150663544106167_182-201_1	LmxM.14.0770.1	1.8526	-3.0130896237386593	-1.4247	-3.392167390296062	0.82196	-1.245844503928444	0.41662	1.6758279175380746	-2.550367172654388	1.1455389706114028
LmxM.14.0770.1_57_0.342701014832162_435-454_1	LmxM.14.0770.1	-2.858	-4.903792130927866	-0.15376	-1.929385354478944	1.8669	-4.511937510912158	-0.38162000000000007	2.3706771473990296	-3.781704998772989	1.6160765944982705
LmxM.14.0770.1_60_0.342701014832162_436-455_1	LmxM.14.0770.1	-2.3437	-4.378809426244495	3.2861	-19.92320875900496	0.32075	-0.7315153016205258	0.42104999999999987	2.81623988280473	-8.344511162289994	10.191926566405826
LmxM.14.0780.1_29_0.162210338680927_88-107_1	LmxM.14.0780.1	2.3462	-4.78277424789984	-0.7783	-2.618198347259117	-0.1787	-1.9549429178883417	0.4630666666666667	1.658168689649317	-3.1186385043490996	1.4788467705850512
LmxM.14.0780.1_43_0.071301247771836_33-52_1	LmxM.14.0780.1	-1.9275	-3.878469963781107	3.6655	-19.931568567737354	0.19526	-0.7180205074139406	0.6444200000000001	2.823423591882734	-8.176019679644133	10.302514617161442
LmxM.14.0780.1_46_0.071301247771836_34-53_1	LmxM.14.0780.1	-0.93027	-2.785467317849938	-1.1339	-2.8940966861876705	1.8051	-4.210389256858507	-0.08635666666666664	1.6412106920299212	-3.296651086965372	0.7931823039226895
LmxM.14.0780.1_46_0.071301247771836_35-54_1	LmxM.14.0780.1	-2.5715	-4.5871686246518815	-0.50692	-2.2989495962422306	1.0244	-1.46342583380257	-0.6846733333333334	1.8045280236486585	-2.783181351565561	1.6171897076389636
LmxM.14.0780.1_52_0.274509803921569_150-169_1	LmxM.14.0780.1	3.4228	-19.931357258830587	0.67945	-1.0907998641786971	-1.9176	-3.828772672620352	0.7282166666666665	2.670533969234118	-8.28364326520988	10.179688341635623
LmxM.14.0780.1_67_0.376114081996435_201-220_1	LmxM.14.0780.1	-1.1276	-3.147764596283009	-0.029989	-1.8191850625477448	-0.070737	-1.7895063974521879	-0.40944200000000003	0.6222766945652071	-2.2521520187609805	0.7757651851895665
LmxM.14.0790.1_0_0.152240929570785_1932-1913_0	LmxM.14.0790.1	-0.55993	-2.3563026308370234	-0.64726	-2.449130848489351	-6.7686	-6.258480376414812	-2.6585966666666665	3.5596351192549682	-3.6879712852470625	2.2266099816380427
LmxM.14.0790.1_14_0.25191684451822_3180-3199_1	LmxM.14.0790.1	-1.4129	-3.3832734418406734	-1.1143	-3.0553993887082656	-6.8696	-6.3655145311530825	-3.1322666666666668	3.2400672559891923	-4.268062453900673	1.8238295591850686
LmxM.14.0790.1_29_0.085684926092799_1080-1099_1	LmxM.14.0790.1	-5.1765	-5.2626282001013625	2.2092	-6.223131270358878	1.9978	-4.858305638035469	-0.3231666666666666	4.2044388238305155	-5.4480217028319045	0.7010458721102152
LmxM.14.0790.1_29_0.293652675677812_3711-3730_1	LmxM.14.0790.1	-1.5504	-3.4918026028868736	-0.35686	-1.9960178916490467	0.59809	-1.0968660677191302	-0.43639	1.0764506889309886	-2.194895520751684	1.2097910916304655
LmxM.14.0790.1_38_0.0306695122915185_385-404_1	LmxM.14.0790.1	2.6688	-6.9382586348482045	0.05174	-0.5350160473186211	-0.94655	-2.6944052996934076	0.59133	1.8670985329382057	-3.389226660620077	3.257677309278519
LmxM.14.0790.1_38_0.0403920638684689_505-524_1	LmxM.14.0790.1	-0.33976	-2.2686707581247574	-0.022301	-1.8045465659237307	-0.95511	-2.7040560337902146	-0.43905700000000003	0.4742658308132687	-2.2590911192795677	0.44983124369663835
LmxM.14.0800.1_14_0.238415545590433_315-334_1	LmxM.14.0800.1	0.22064	-0.682230546510432	1.325	-2.002130990938828	1.2909	-2.2762684565486557	0.9455133333333333	0.6279902185013181	-1.6535433313326386	0.8522759130598773
LmxM.14.0800.1_29_0.247384155455904_321-340_1	LmxM.14.0800.1	0.52991	-0.9737778424737317	4.1726	-19.931568569324174	-0.77839	-2.466647963528673	1.30804	2.5655779500338713	-7.790664791775526	10.540793314611378
LmxM.14.0800.1_43_0.238415545590433_312-331_1	LmxM.14.0800.1	3.0343	-17.97406251361376	2.8915	-13.462692051413809	2.7571	-14.093928022480778	2.8943	0.13862121049824958	-15.176894195836118	2.4428932971532906
LmxM.14.0800.1_43_0.258594917787743_339-358_1	LmxM.14.0800.1	-0.73765	-2.5411896609089943	-0.64984	-2.4182650493908393	-3.2198	-5.25638335536879	-1.5357633333333336	1.4590792541988025	-3.405279355222875	1.604280876139331
LmxM.14.0800.1_43_0.258594917787743_342-361_1	LmxM.14.0800.1	-0.14611	-1.9444655813090481	4.2107	-19.931568569324174	-0.96926	-2.704244067109376	1.0317766666666666	2.7836233850924113	-8.193426072580866	10.17262541295312
LmxM.14.0800.1_52_0.227204783258595_300-319_1	LmxM.14.0800.1	1.0799	-1.1689951235518818	-2.5213	-4.5782149502987695	0.18991	-0.6573064530019925	-0.41716333333333333	1.8757835386934534	-2.1348388422842146	2.1314364705063444
LmxM.14.0810.1_0_0.0425645118382549_154-173_1	LmxM.14.0810.1	1.7647	-2.7057492165768395	-1.4697	-3.401329897958173	-0.29159	-2.1576502600665965	0.0011366666666666376	1.6369491488843912	-2.7549097915338696	0.6232955414762007
LmxM.14.0810.1_29_0.0641127959563714_234-253_1	LmxM.14.0810.1	0.93002	-1.3297361323188788	-1.1975	-2.9761797471157916	-3.0794	-5.105417354523967	-1.1156266666666668	2.005963513161028	-3.137111077986212	1.8929781675629067
LmxM.14.0810.1_29_0.193934557063049_734-715_0	LmxM.14.0810.1	0.74886	-1.011381474240279	-1.3933	-3.2847426973264247	1.3663	-2.044175387305083	0.24062000000000003	1.448302096663538	-2.1134331862905955	1.1382619622469041
LmxM.14.0810.1_29_0.486299547752062_1824-1843_1	LmxM.14.0810.1	1.4918	-1.7043898097900063	2.1427	-5.1081515683038585	2.8199	-16.14716928504416	2.1514666666666664	0.6640933995556147	-7.6532368877126755	7.550269147852172
LmxM.14.0810.1_33_0.353019420058526_1322-1341_1	LmxM.14.0810.1	0.23419	-0.5517735210962618	1.9399	-4.1273871192459115	-0.87845	-2.582589776900293	0.43188000000000004	1.4195369606671042	-2.4205834724141555	1.7933035668391764
LmxM.14.0810.1_38_0.0202181431231711_69-88_1	LmxM.14.0810.1	1.32	-1.301404558580135	0.25294	-0.5377780239588071	1.3358	-2.1187833316614726	0.96958	0.6206787230121554	-1.3193219714001383	0.7906549316912036
LmxM.14.0820.1_19_0.174492753623188_295-314_1	LmxM.14.0820.1	1.3159	-1.5101652666668306	2.6832	-13.96656932431448	-1.7253	-3.6102041372847276	0.7579333333333332	2.2565932649313063	-6.362312909422013	6.668663849085622
LmxM.14.0820.1_19_0.174492753623188_298-317_1	LmxM.14.0820.1	-6.1838	-6.366585530119083	4.1226	-19.931568569324174	1.7936	-5.286585714095165	-0.0891999999999998	5.4050136096035875	-10.528246604512807	8.161399872637098
LmxM.14.0820.1_38_0.169275362318841_287-306_1	LmxM.14.0820.1	-2.7802	-4.811978948583052	-2.6876	-4.630751298075238	-3.0466	-4.992953800136161	-2.8381333333333334	0.18637986300384857	-4.811894682264817	0.18110126573386348
LmxM.14.0820.1_38_0.176231884057971_301-320_1	LmxM.14.0820.1	-5.1123	-7.491763652009885	-3.8918	-5.946705122690357	3.7569	-19.931568569306837	-1.749066666666667	4.807198431865834	-11.123345781335694	7.667163293986659
LmxM.14.0820.1_57_0.211014492753623_354-373_1	LmxM.14.0820.1	0.33051	-0.5783248056694414	1.2176	-1.5585547661536574	1.3789	-1.8492271842266712	0.97567	0.5645157143074052	-1.3287022520165899	0.6658996528358865
LmxM.14.0820.1_57_0.268405797101449_460-479_1	LmxM.14.0820.1	0.092369	-0.5528736506678907	1.282	-1.8546433967332316	2.2982	-7.119371204229483	1.2241896666666667	1.104051233467149	-3.1756294172102018	3.476848512655431
LmxM.14.0830.1_19_0.00335683115139308_45102_1	LmxM.14.0830.1	-2.531	-2.0938113019747036	5.0881	-19.931568569324174	-0.3098	1.4426943194232382e-06	0.7490999999999999	3.9183699557341445	-7.341792809534852	10.953212004419923
LmxM.14.0830.1_29_0.206780798925814_607-626_1	LmxM.14.0830.1	2.6049	-8.979482579667962	1.6901	-3.3105612738576355	1.362	-2.279697015726989	1.8856666666666666	0.6441155512276765	-4.8565802897508625	3.6075494104482564
LmxM.14.0830.1_38_0.0466599530043639_135-154_1	LmxM.14.0830.1	-1.07	-2.936099508481097	4.028	-19.931568569324174	-1.4926	-3.286712420043185	0.48846666666666644	3.0725998524593683	-8.718126832616152	9.712707606035897
LmxM.14.0830.1_43_0.00335683115139308_44946_1	LmxM.14.0830.1	-0.42374	1.4426943194232382e-06	4.1933	-19.931568569324174	-0.3098	1.4426943194232382e-06	1.1532533333333332	2.6333739541761503	-6.643855227978512	11.507497311810749
LmxM.14.0830.1_43_0.200738502853306_592-611_1	LmxM.14.0830.1	-0.26318	-2.1065539095403243	-1.8423	-3.713497313662301	1.7157	-3.552968893640322	-0.12992666666666666	1.78273899888159	-3.1243400389476492	0.8850755884776995
LmxM.14.0830.1_43_0.206780798925814_610-629_1	LmxM.14.0830.1	2.2319	-7.355792989449409	-0.087059	-1.6734580499693308	-2.7546	-1.6633692644146212	-0.203253	2.4952798133129277	-3.5642067679444533	3.283613863143497
LmxM.14.0840.1_14_0.233671610720791_894-913_1	LmxM.14.0840.1	-3.0124	-5.073879096450156	3.8805	-19.931568569301586	-1.1386	-2.947517328838903	-0.09016666666666666	3.5640464283358226	-9.31765499819688	9.253200773940343
LmxM.14.0840.1_14_0.273484257090814_1048-1067_1	LmxM.14.0840.1	-2.1829	-4.155495433008825	0.22578	-0.6412414217619993	0.19328	-0.6927090474394612	-0.5879466666666667	1.3813656880541565	-1.829815300736762	2.014262467345547
LmxM.14.0840.1_14_0.275826177465522_1054-1073_1	LmxM.14.0840.1	-2.8346	-4.87205510539045	-0.93489	-2.692818648585399	2.482	-11.064197154108925	-0.42916333333333334	2.6941378001196106	-6.209690302694924	4.343034130822156
LmxM.14.0840.1_14_0.396044756700494_1517-1536_1	LmxM.14.0840.1	-0.44174	-2.2566935775282615	3.0439	-19.5824071405951	-1.0576	-2.7964505085652704	0.5148533333333332	2.211759179145264	-8.211850408896211	9.850888522247008
LmxM.14.0840.1_29_0.0478792609940151_180-199_1	LmxM.14.0840.1	-1.885	-3.840215832884058	0.038468	-0.5416998978872177	0.11236	-0.6120838705029504	-0.5780573333333333	1.1324483906038867	-1.6646665337580755	1.8844096000063144
LmxM.14.0840.1_29_0.241478011969815_918-937_1	LmxM.14.0840.1	-6.6241	-6.846145904894562	2.1812	-6.307572801910292	1.2712	-2.2437896722289805	-1.0572333333333332	4.842471307435217	-5.132502793011278	2.5161504063647264
LmxM.14.0850.1_46_0.0804597701149425_22-41_1	LmxM.14.0850.1-LmxM.14.0851.1	-0.51763	-2.352908417300263	4.4811	-19.931568569324174	-1.688	-3.497168386834335	0.7584899999999998	3.2765546528785383	-8.593881791152924	9.835379445115928
LmxM.14.0850.1_57_0.433908045977011_147-166_1	LmxM.14.0850.1-LmxM.14.0851.1	0.25396	-0.6246190901276452	1.4146	-2.0224431056405847	1.9906	-4.667345908886227	1.21972	0.8845695468418524	-2.438136034884819	2.053170838324276
LmxM.14.0850.1_67_0.433908045977011_144-163_1	LmxM.14.0850.1-LmxM.14.0851.1	1.7718	-2.3730208006855023	0.084799	-0.523149674695416	1.445	-2.3049968212982686	1.1005330000000002	0.894698960023426	-1.7337224322263955	1.0489383282157434
LmxM.14.0870.1_0_0.0284267912772586_66-85_1	LmxM.14.0870.1	3.2908	-13.701596184211922	-5.1081	-7.325626129698806	2.9913	-11.919279255084794	0.39133333333333314	4.765002655123429	-10.982167189665175	3.2896630224657155
LmxM.14.0870.1_29_0.0237538940809969_54-73_1	LmxM.14.0870.1	-0.71181	-2.552232511638343	-1.5649	-3.4945968242751015	0.75027	-1.150525889053174	-0.5088133333333333	1.1708581328381904	-2.3991184083222064	1.1795126467375323
LmxM.14.0870.1_29_0.41588785046729_1072-1053_0	LmxM.14.0870.1	-5.8836	-6.038930891575487	-1.7583	-3.6113497558758474	0.57553	-1.0093761808200785	-2.355456666666667	3.2707089678895818	-3.5532189427571375	2.5152812050933515
LmxM.14.0870.1_29_0.41588785046729_1073-1054_0	LmxM.14.0870.1	-5.121	-5.201204578999501	0.67945	-1.0907998641786971	-0.26816	-1.880704918819561	-1.5699033333333334	3.11162446802845	-2.724236453999253	2.181173037160791
LmxM.14.0870.1_34_0.022196261682243_63-44_0	LmxM.14.0870.1	-1.8217	-3.7786895933972873	-0.60537	-2.4014747158649303	-1.0137	-2.7776306619688733	-1.1469233333333333	0.6190121239792751	-2.98593165707703	0.7118442126943244
LmxM.14.0870.1_43_0.13006230529595_331-350_1	LmxM.14.0870.1	0.69352	-0.7898580483144557	-1.8613	-3.7863727614880527	0.12042	-0.5818402828376783	-0.34912000000000004	1.3405697172471112	-1.7193570308800623	1.793107183250391
LmxM.14.0880.1_14_0.343164362519201_1112-1131_1	LmxM.14.0880.1	-0.42374	1.4426943194232382e-06	-1.3818	-0.6925458271238935	-0.3098	1.4426943194232382e-06	-0.7051133333333333	0.5887904674273635	-0.23084764724508486	0.3998423526560856
LmxM.14.0880.1_19_0.181566820276498_597-578_0	LmxM.14.0880.1	-0.42374	1.4426943194232382e-06	-0.48695	-0.0013120061893626086	-0.56469	1.4426943194232382e-06	-0.4917933333333333	0.07059970986720367	-0.000436373600241254	0.0007583200665606345
LmxM.14.0880.1_29_0.0509984639016897_159-178_1	LmxM.14.0880.1	-0.82262	-2.7119746103595994	-0.61234	-2.4842996571669604	0.20784	-0.7275443659400552	-0.40904	0.5444815152050618	-1.9746062111555382	1.0859702599159895
LmxM.14.0880.1_29_0.0952380952380952_303-322_1	LmxM.14.0880.1	0.85441	-1.2185949603322663	1.6005	-3.1340210249336455	3.3846	-19.93156454334501	1.9465033333333333	1.300097722878297	-8.094726842870308	10.295642734320818
LmxM.14.0880.1_29_0.160061443932412_524-505_0	LmxM.14.0880.1	-2.3089	-4.331394308825571	1.8586	-3.33451990579767	-3.8929	-5.974829424265094	-1.447733333333333	2.9708827111371012	-4.546914546296112	1.333283659952727
LmxM.14.0880.1_29_0.181566820276498_598-579_0	LmxM.14.0880.1	3.078	-19.931568569324174	0.76471	-2.1308645362334664	-3.6157	-2.763650663275483	0.07566999999999997	3.399630423104841	-8.275361256277709	10.099528764461372
LmxM.14.0890.1_19_0.0921450151057402_188-169_0	LmxM.14.0890.1	-0.42374	1.4426943194232382e-06	-0.48695	-0.0013120061893626086	-2.2728	-1.017998336791479	-1.0611633333333332	1.0497839944642582	-0.33976963342884076	0.5873636538259044
LmxM.14.0890.1_29_0.131923464249748_259-278_1	LmxM.14.0890.1	1.6398	-2.45885393494686	1.2822	-2.0288460608020182	0.87498	-1.3083193397406816	1.2656599999999998	0.3826781765400269	-1.9320064451631866	0.5813483439895297
LmxM.14.0890.1_29_0.138972809667674_279-260_0	LmxM.14.0890.1	-0.081104	-1.9132651396034894	0.36428	-0.7365785229266366	-0.48525	-2.1664961864092893	-0.06735800000000002	0.4249317823039364	-1.6054466163131387	0.7630401781986395
LmxM.14.0890.1_29_0.415911379657603_821-840_1	LmxM.14.0890.1	-5.2815	-5.378539323264436	1.5334	-2.247689849012669	1.4913	-2.888851139470932	-0.7522666666666668	3.92248760907327	-3.505026770582679	1.6538769343235944
LmxM.14.0890.1_29_0.420443101711984_832-851_1	LmxM.14.0890.1	2.6197	-8.137315177780353	1.4723	-2.232219792314262	5.1755	-19.931568569324174	3.089166666666667	1.8957114161531377	-10.10036784647293	9.0114881466718
LmxM.14.0890.1_33_0.225579053373615_441-460_1	LmxM.14.0890.1	-3.4004	-3.2210715175606057	5.0238	-19.931568569324174	-3.8966	-3.101338106826757	-0.7577333333333334	5.013097782143625	-8.751326064570511	9.68255910755193
LmxM.14.0900.1_0_0.130464480874317_376-395_1	LmxM.14.0900.1	1.7256	-2.564384206256444	0.090848	-0.5635588188465899	-0.16893	-1.7892071876231048	0.5491726666666666	1.0270623667924619	-1.6390500709087128	1.0088289882338497
LmxM.14.0900.1_0_0.178620218579235_520-539_1	LmxM.14.0900.1	-0.52819	-2.269018402187262	2.1239	-4.8223908659689	0.44919	-0.8234448827978961	0.6816333333333334	1.3412374023390985	-2.638284716984686	2.0248852936679964
LmxM.14.0900.1_29_0.024931693989071_66-85_1	LmxM.14.0900.1	0.68231	-0.7035931061943995	0.28093	-0.6471714319513604	0.17941	-0.6471036516328953	0.3808833333333333	0.26593251800660506	-0.6659560632595517	0.03259465292348692
LmxM.14.0900.1_29_0.102800546448087_298-317_1	LmxM.14.0900.1	-2.7006	-4.851084112256606	0.48227	-0.7885117645390216	1.8771	-3.671200292800256	-0.11374333333333331	2.3463286731899546	-3.103598723198628	2.089916786972765
LmxM.14.0900.1_29_0.181693989071038_529-548_1	LmxM.14.0900.1	0.096552	-0.5270942974335869	-0.3125	-1.9917081799186367	-1.648	-3.452467254057565	-0.621316	0.9123545974937595	-1.990423243803263	1.4626869016068835
LmxM.14.0900.1_34_0.0327868852459016_100-81_0	LmxM.14.0900.1	-2.5524	-4.566100475665078	0.17872	-0.7152466218992711	-1.8037	-3.6359969142705992	-1.39246	1.4112380617032692	-2.972448003944983	2.0093510688930083
LmxM.14.0910.1_29_0.12807881773399_241-222_0	LmxM.14.0910.1	-3.8046	-3.7065683011477106	-0.48695	-0.0013120061893626086	-0.3098	1.4426943194232382e-06	-1.5337833333333333	1.9685786194189283	-1.2359596215475845	2.139609980130398
LmxM.14.0910.1_29_0.447181171319102_813-832_1	LmxM.14.0910.1	-2.3496	-1.840572314755128	-0.48695	-0.0013120061893626086	2.0098	-8.877574829791557	-0.27558333333333335	2.187372622767628	-3.5731530502453492	4.68491061090385
LmxM.14.0910.1_29_0.447181171319102_814-833_1	LmxM.14.0910.1	-1.8996	-1.1892492636986218	2.2114	-19.931565737605126	2.0722	-11.199977997729723	0.7946666666666666	2.3343411947128323	-10.773597666344491	9.378430403978104
LmxM.14.0910.1_46_0.122058018609743_219-238_1	LmxM.14.0910.1	-0.64222	-2.554349564483063	0.6677	-1.0550186493048517	0.45216	-0.8407299181527116	0.15921333333333332	0.7023787537599164	-1.4833660439802088	0.9336670664461794
LmxM.14.0910.1_49_0.12807881773399_244-225_0	LmxM.14.0910.1	2.1898	-7.2202457501128166	-1.8352	-3.693163829999095	-0.95544	-2.671430045456417	-0.20027999999999999	2.116094567641059	-4.528279875189443	2.3866284137739058
LmxM.14.0910.1_57_0.214012041598248_384-403_1	LmxM.14.0910.1	-3.304	-3.102205066426205	-3.0403	-3.0333805328272674	-3.7502	-2.9265252324382316	-3.3648333333333333	0.35883843625416356	-3.0207036105639014	0.08852332622571324
LmxM.14.0920.1_14_0.216590859865714_994-1013_1	LmxM.14.0920.1	-2.9483	-5.003235261739027	-1.0267	-2.9591384219706245	-2.455	-4.3817839013763145	-2.143333333333333	0.9979923463300375	-4.1147191950286555	1.0478910442504095
LmxM.14.0920.1_19_0.171106779293914_786-805_1	LmxM.14.0920.1	-0.89341	-2.9379777877329807	-2.153	-4.24550581942876	-4.204	-6.304832856401971	-2.416803333333333	1.6709864410082245	-4.49610548785457	1.6973592456274136
LmxM.14.0920.1_33_0.373619233268356_1730-1711_0	LmxM.14.0920.1	1.3544	-6.898042325175545	4.6945	-19.931568569324174	-1.4205	-0.11542395891106706	1.5427999999999997	3.0618502853666767	-8.981678284470261	10.07105013955102
LmxM.14.0920.1_38_0.0963829326402426_438-457_1	LmxM.14.0920.1	1.3544	-1.7677272882708222	-0.77192	-2.5733724028004072	-0.67088	-2.3413835910122303	-0.02946666666666668	1.1995280254055483	-2.227494427361153	0.41472167635560525
LmxM.14.0920.1_38_0.135369287416071_621-640_1	LmxM.14.0920.1	0.37474	-0.6668258970124661	2.17	-6.448508591452505	0.28403	-0.7413942448459994	0.9429233333333333	1.0636469975670186	-2.6189095777703235	3.3167395984341774
LmxM.14.0920.1_43_0.108078839072991_492-511_1	LmxM.14.0920.1	-2.6498	-4.673775614870918	-5.0841	-5.38256609451534	-0.81961	-2.523993747157965	-2.8511699999999998	2.1393646598230984	-4.193445152181408	1.4885889228761922
LmxM.14.0930.1_29_0.112790697674419_294-275_0	LmxM.14.0930.1	3.2934	-19.84180061635287	2.2313	-6.282087830355572	1.0983	-1.8290443207534821	2.207666666666667	1.0977408179225794	-9.31764425582064	9.38220653419549
LmxM.14.0930.1_29_0.118992248062015_304-323_1	LmxM.14.0930.1	-1.4133	-3.3178798070068654	-3.2281	-5.278443597283783	0.32717	-0.7082055096724997	-1.4380766666666667	1.7777644966736548	-3.1015096379877156	2.292788930951613
LmxM.14.0930.1_33_0.240697674418605_627-608_0	LmxM.14.0930.1	4.8976	-19.931568569324174	4.4346	-19.931568569324174	4.4567	-19.931568569324174	4.5963	0.2611673218455939	-19.931568569324174	0.0
LmxM.14.0930.1_43_0.118992248062015_298-317_1	LmxM.14.0930.1	2.5953	-9.536462914720646	0.091929	-0.5904602533006014	0.4241	-0.8451809190273536	1.0371096666666666	1.359614735680786	-3.6573680290162005	5.093038205307731
LmxM.14.0930.1_43_0.222480620155039_569-588_1	LmxM.14.0930.1	2.2668	-4.852417163902283	3.3127	-19.920322131776242	-1.5928	-3.3907291687616232	1.3288999999999997	2.5837424155670004	-9.38782282148005	9.150644198078457
LmxM.14.0930.1_49_0.240697674418605_624-605_0	LmxM.14.0930.1	-5.0484	-5.120846327010113	3.5312	-19.93156512575949	1.0312	-1.7482578850426997	-0.162	4.412502546174903	-8.933556445937436	9.67267979366649
LmxM.14.0940.1_0_0.0298202614379085_70-89_1	LmxM.14.0940.1	0.4495	-0.6926157764265719	-4.2003	-6.481259423786238	1.9067	-4.291182398724395	-0.6147000000000001	3.1895538057853803	-3.8216858663124014	2.922741703347991
LmxM.14.0940.1_38_0.126633986928105_306-325_1	LmxM.14.0940.1	2.6695	-8.771949474008249	0.88359	-1.0783168934720966	0.92301	-1.2938151610433104	1.4920333333333333	1.0199065140655459	-3.714693842841219	4.381037065017771
LmxM.14.0940.1_43_0.0923202614379085_220-239_1	LmxM.14.0940.1	-0.12187	-1.9758448853765338	1.692	-2.7733829638756107	-0.057116	-1.752723820545939	0.5043380000000001	1.0290549255564545	-2.167317223266028	0.5365934344065963
LmxM.14.0940.1_43_0.125408496732026_296-315_1	LmxM.14.0940.1	-1.9146	-3.8483801372531	1.3196	-2.2964669111561293	0.24715	-0.770188153915259	-0.11595	1.6473899409368749	-2.3050117341081626	1.539113781392006
LmxM.14.0940.1_48_0.464869281045752_1132-1151_1	LmxM.14.0940.1	-2.6523	-4.702900167389385	1.0749	-1.3687336418718714	-0.23744	-1.926201698581117	-0.6049466666666666	1.8905821385312338	-2.665945169280791	1.785940062488795
LmxM.14.0940.1_52_0.0898692810457516_210-229_1	LmxM.14.0940.1	1.5926	-1.980107399135977	-0.41111	-2.2245802432804647	-0.80587	-2.573715920023998	0.12520666666666672	1.2860370369601855	-2.259467854146813	0.29833811030722723
LmxM.14.0950.1_38_0.161735700197239_76-95_1	LmxM.14.0950.1	2.4473	-6.337010689460442	1.1634	-1.8761431341033254	0.82712	-1.158104148817763	1.4792733333333332	0.8550308650179438	-3.12375265746051	2.8058270405098984
LmxM.14.0950.1_57_0.357001972386588_171-190_1	LmxM.14.0950.1	3.0395	-10.968788215519373	0.37314	-0.6328056473569532	2.3621	-5.7571109650326155	1.9249133333333333	1.385899725280777	-5.786234942636313	5.1680528312792
LmxM.14.0960.1_29_0.00835571471202626_22-41_1	LmxM.14.0960.1	-1.2422	-0.3059292803327285	-1.7693	-1.2670067037394765	-0.78124	-5.626620379279164e-05	-1.2642466666666665	0.4943988091948982	-0.5243307500919993	0.6611091092155079
LmxM.14.0960.1_29_0.0737093404953745_240-259_1	LmxM.14.0960.1	-0.42374	1.4426943194232382e-06	4.8145	-19.931568569324174	-0.3098	1.4426943194232382e-06	1.36032	2.9919500639549454	-6.643855227978512	11.507497311810749
LmxM.14.0960.1_29_0.0737093404953745_243-262_1	LmxM.14.0960.1	-2.3496	-1.840572314755128	-0.48695	-0.0013120061893626086	0.4517	-1.0608155563536947	-0.79495	1.4258220164171964	-0.9675666257660618	0.9231690760408744
LmxM.14.0960.1_29_0.148910772903611_493-512_1	LmxM.14.0960.1	-0.42374	1.4426943194232382e-06	1.558	-7.352983593788866	0.38947	-0.9186849176630355	0.50791	0.9961648368116595	-2.757222356252527	4.006465046834655
LmxM.14.0960.1_29_0.148910772903611_496-515_1	LmxM.14.0960.1	2.3525	-5.685718798300452	-0.25931	-1.9645393703621248	1.908	-5.247806332149694	1.3337299999999999	1.3974002267425034	-4.299354833604091	2.03382995049928
LmxM.14.0960.1_33_0.248284094300209_827-846_1	LmxM.14.0960.1	2.1263	-5.787388330265251	-4.649	-4.906472274700262	0.83645	-1.7522863249946832	-0.5620833333333333	3.597651197077523	-4.148715643320065	2.1215933593728877
LmxM.14.0970.1_60_0.265046296296296_222-241_1	LmxM.14.0970.1	-0.55932	-2.4481070237255222	-2.2791	-4.244356937251336	-0.62659	-2.4354091623978724	-1.1550033333333334	0.9740771531215243	-3.0426243744582435	1.0407502934318658
LmxM.14.0980.1_29_0.0638409209837781_125-106_0	LmxM.14.0980.1	-6.5419	-6.756674087313141	-1.5889	-3.4185041289986233	-1.9465	-3.783846898436084	-3.3591	2.762178727019669	-4.653008371582616	1.8309631119850762
LmxM.14.0980.1_29_0.175824175824176_341-322_0	LmxM.14.0980.1	-5.6777	-5.813682009342314	-5.7001	-6.047302637032219	-3.3704	-2.460520542894001	-4.916066666666667	1.3386334536882503	-4.773835063089511	2.0067916437515616
LmxM.14.0980.1_43_0.222919937205651_429-410_0	LmxM.14.0980.1	-1.7957	-3.712305496129929	0.32081	-0.750661461743167	-1.2239	-2.977315450302724	-0.8995966666666666	1.094889553349256	-2.480094136058607	1.5421594026262846
LmxM.14.0980.1_43_0.222919937205651_430-411_0	LmxM.14.0980.1	-2.835	-5.000831231761288	-2.6367	-2.5095448790094532	-3.5581	-2.6932851295644262	-3.009933333333333	0.4849698375500619	-3.401220413445056	1.3883465696555186
LmxM.14.0980.1_43_0.305075876504448_576-595_1	LmxM.14.0980.1	4.2954	-19.93156856929049	-3.4847	-5.6492764655589776	0.82345	-1.1935653986619348	0.5447166666666666	3.897532322615598	-8.924803477837134	9.789024395298254
LmxM.14.0980.1_52_0.22239665096808_428-409_0	LmxM.14.0980.1	0.13917	-0.4950217110909232	0.34441	-0.647600781267176	-0.76379	-2.4864001089333287	-0.09340333333333332	0.5895715194387644	-1.2096742004304761	1.1083058590686006
LmxM.14.0990.1_0_0.160035366931919_174-193_1	LmxM.14.0990.1	-1.0597	-2.943405374022155	0.77338	-1.0906462310420602	0.11641	-0.6353132771678873	-0.0566366666666667	0.9287111678198628	-1.556454960744034	1.2225201885409531
LmxM.14.0990.1_19_0.0327144120247569_33-52_1	LmxM.14.0990.1	-0.54164	-2.5231641877392743	-2.0477	-3.977008722324341	-2.6661	-4.593563467516556	-1.7518133333333334	1.0927004450137894	-3.697912125860057	1.0630425565536086
LmxM.14.0990.1_19_0.0406719717064545_42-61_1	LmxM.14.0990.1	0.22181	-0.5353923692797702	2.9547	-19.92230625554307	0.74081	-1.3491582541686893	1.3057733333333335	1.4513991918260576	-7.268952292997176	10.965677298049544
LmxM.14.0990.1_38_0.0459770114942529_45-64_1	LmxM.14.0990.1	-6.1215	-6.298573372181217	0.65951	-1.0729956009099535	-2.5629	-4.471048679799291	-2.674963333333333	3.3918936890818574	-3.9475392176301534	2.651831891096521
LmxM.14.0990.1_38_0.0459770114942529_46-65_1	LmxM.14.0990.1	-2.2712	-4.247641888101465	0.28752	-0.72907403473779	-3.429	-5.480421864958133	-1.8042266666666666	1.9017566348335249	-3.4857125959324633	2.4656092017255613
LmxM.14.0990.1_38_0.106984969053935_114-133_1	LmxM.14.0990.1	-0.39156	-2.30449785563754	-2.2446	-4.172668729387739	-1.2265	-3.009948422386094	-1.2875533333333333	0.9280274470797366	-3.1623716691371246	0.9433664388744917
LmxM.14.1000.1_0_0.0259344012204424_30-49_1	LmxM.14.1000.1	2.9542	-13.589707320382498	-0.65445	-2.5317315819661252	-1.0366	-2.788753504446334	0.42105000000000015	2.202077734209217	-6.303397468931652	6.31143791110006
LmxM.14.1000.1_19_0.0259344012204424_27-46_1	LmxM.14.1000.1	1.1766	-1.3113594850145576	-0.78768	-2.638986305683616	-0.52107	-2.2665866511115786	-0.04405	1.0654858234157787	-2.072310813936584	0.6848033071053993
LmxM.14.1000.1_29_0.490465293668955_636-655_1	LmxM.14.1000.1	-1.5083	-3.395928676331139	0.88247	-1.0788958167379317	-1.1428	-2.9010846262899954	-0.5895433333333333	1.2878334529873547	-2.4586363731196887	1.2202379524743365
LmxM.14.1000.1_29_0.490465293668955_639-658_1	LmxM.14.1000.1	-1.8025	-3.9667990364031924	2.2475	-5.315421806462175	-1.8764	-3.7177808418986826	-0.47713333333333335	2.3598909727640667	-4.33333389492135	0.859578393629421
LmxM.14.1000.1_52_0.279176201372998_372-353_0	LmxM.14.1000.1	-0.22364	-2.060812546735607	0.24015	-0.6027862817423054	2.5262	-9.534749754310473	0.8475699999999998	1.472115586052943	-4.066116194262795	4.791755931588376
LmxM.14.1010.1_0_0.108489019993445_328-347_1	LmxM.14.1010.1	2.0997	-4.052751284709946	1.2446	-1.669459956444352	0.9691	-1.4562428218909094	1.4378	0.5895411520835504	-2.3928180210150694	1.4414920105770062
LmxM.14.1010.1_14_0.246148803670928_746-765_1	LmxM.14.1010.1	-3.9591	-6.1067092461571555	2.1052	-5.234546725775037	1.8018	-4.307629939479	-0.017366666666666603	3.41701026386128	-5.21629530380373	0.8996785113207769
LmxM.14.1010.1_19_0.176007866273353_540-521_0	LmxM.14.1010.1	-5.3912	-5.499287672110013	4.5464	-19.931568569324174	-4.5408	-3.845618997576043	-1.7952000000000001	5.508422002715478	-9.758825079670077	8.848569805398418
LmxM.14.1010.1_29_0.176335627663061_535-554_1	LmxM.14.1010.1	1.1392	-1.2681876719839078	0.55771	-0.7440014341318614	0.88632	-1.2795604172765422	0.8610766666666666	0.2915657291818319	-1.0972498411307705	0.30597493789414026
LmxM.14.1010.1_29_0.322844968862668_975-994_1	LmxM.14.1010.1	0.52043	-0.6620697376180688	-0.3121	-2.2511884407382152	1.3118	-1.942745219739951	0.50671	0.8120369334580787	-1.6186677993654115	0.8426708692894433
LmxM.14.1010.1_29_0.336610947230416_1018-1037_1	LmxM.14.1010.1	-1.3873	-3.554358038935622	-0.032786	-1.9838688572418304	-0.88993	-2.6835205644361237	-0.7700053333333333	0.6851740569412514	-2.740582486871192	0.7867980139135444
LmxM.14.1020.1_0_0.169312169312169_154-173_1	LmxM.14.1020.1	1.4765	-1.8325341632220278	-1.3691	-3.365901189071129	-1.6052	-3.443665745474743	-0.4992666666666667	1.7151315527776092	-2.880700365922633	0.9085709234402221
LmxM.14.1020.1_0_0.169312169312169_157-176_1	LmxM.14.1020.1	-1.9319	-3.9518084632404737	1.0489	-1.362042973700783	-2.3211	-4.275199573571751	-1.0680333333333334	1.843617154762163	-3.196350336837669	1.5967648791866544
LmxM.14.1020.1_14_0.073015873015873_79-60_0	LmxM.14.1020.1	-0.59295	-2.5395111422225067	-0.97513	-2.8546381790579534	1.5605	-2.8029800970327687	-0.002526666666666714	1.367042303161586	-2.7323764727710764	0.16901158586125664
LmxM.14.1020.1_14_0.274074074074074_252-271_1	LmxM.14.1020.1	-0.12081	-1.873074705901205	-1.8917	-3.7853976918710956	0.18277	-0.6601534168410067	-0.6099133333333332	1.12038966356948	-2.106208604871102	1.5756114704421158
LmxM.14.1020.1_14_0.274074074074074_253-272_1	LmxM.14.1020.1	0.44568	-0.7384547428347258	-1.5107	-3.3306683952937925	1.0359	-1.5095900638041626	-0.009706666666666605	1.3329762383978694	-1.8595710673108936	1.3310739769488689
LmxM.14.1020.1_19_0.053968253968254_58-39_0	LmxM.14.1020.1	-2.1454	-4.158223278032904	3.063	-19.11590297483919	1.7735	-4.0313857322271085	0.8970333333333335	2.7125639169120666	-9.1018373283664	8.672667122613227
LmxM.14.1030.1_0_0.128458498023715_200-181_0	LmxM.14.1030.1	-2.734	-4.761017534007474	2.3369	-6.999833811103587	-1.3109	-3.123421368797258	-0.5693333333333334	2.6155205109754607	-4.96142423796944	1.9459613282286736
LmxM.14.1030.1_29_0.126482213438735_196-177_0	LmxM.14.1030.1	1.4869	-1.813038056567152	-0.78891	-2.599803111368727	1.6635	-3.200899427825694	0.7871633333333333	1.3677727347894217	-2.5379135319205246	0.6959975118426192
LmxM.14.1030.1_34_0.0375494071146245_64-45_0	LmxM.14.1030.1	-1.4956	-3.3912588730589874	3.3372	-19.93156231107093	-0.058665	-1.633385149445015	0.5943116666666667	2.4816875015618574	-8.318735444524977	10.095337581345248
LmxM.14.1030.1_38_0.164690382081686_245-264_1	LmxM.14.1030.1	-0.38403	-2.240172627572533	0.12435	-0.5922643939872619	1.9305	-4.69851068241369	0.5569400000000001	1.2163933826275117	-2.510315901324495	2.066409370519071
LmxM.14.1030.1_38_0.188405797101449_282-301_1	LmxM.14.1030.1	-1.9599	-3.8992645032323408	2.77	-15.764531847206689	0.12056	-0.6330293657508307	0.31022	2.3706468925590753	-6.765608572063286	7.962571072038726
LmxM.14.1030.1_57_0.142951251646904_207-226_1	LmxM.14.1030.1	2.8502	-8.678548419409312	1.3874	-1.745401119774496	-0.088216	-1.7551080710280067	1.3831280000000001	1.469212658110459	-4.059685870070605	4.000055248804497
LmxM.14.1040.1_14_0.134438305709024_63-82_1	LmxM.14.1040.1	1.8744	-4.502488799015022	0.45719	-0.8817173616083712	1.5184	-3.2332301566033825	1.28333	0.7372682515204354	-2.8724787724089254	1.8371452368780261
LmxM.14.1040.1_43_0.134438305709024_62-81_1	LmxM.14.1040.1	-0.9073	-2.759053160847786	-1.2077	-3.008786747933969	-0.88996	-2.6195276444865887	-1.0016533333333333	0.17865214953460073	-2.7957891844227816	0.19721261109584642
LmxM.14.1040.1_49_0.116022099447514_72-53_0	LmxM.14.1040.1	-0.51481	-2.5127524045357013	1.2876	-1.9284514859148456	1.4578	-2.4160304150691867	0.7435300000000001	1.0930721278579927	-2.285744768506578	0.3131815019289481
LmxM.14.1040.1_57_0.195211786372007_97-116_1	LmxM.14.1040.1	-5.3556	-5.460083864214386	5.0881	-19.931568569324174	-1.2852	-0.053417346495645834	-0.5175666666666666	5.263996877215385	-8.481689926678069	10.277781930307132
LmxM.14.1050.1_29_0.483394833948339_398-379_0	LmxM.14.1050.1	1.2067	-1.4881029100450034	-1.0934	-2.9363203556301745	0.10342	-0.6324477700703663	0.07224000000000007	1.1503669617995815	-1.6856236785818481	1.1645677580656473
LmxM.14.1050.1_57_0.277982779827798_216-235_1	LmxM.14.1050.1	1.711	-2.5458999292759326	1.1793	-1.646920660677709	1.9346	-3.7951981994794877	1.6082999999999998	0.3879819454562287	-2.662672929811043	1.0788888015780573
LmxM.14.1060.1_0_0.173889279300383_2224-2243_1	LmxM.14.1060.1	-2.8257	-4.88291141559828	5.7791	-19.931568569324174	1.4179	-2.8239734571058315	1.4570999999999998	4.302533932463519	-9.212817814009428	9.339620961000001
LmxM.14.1060.1_14_0.0476302022331537_601-620_1	LmxM.14.1060.1	-0.12558	-1.9533217613070166	-1.0657	-2.941409193281057	1.2004	-1.829351908683243	0.0030399999999999316	1.1385120248815996	-2.2413609544237723	0.6094200387542894
LmxM.14.1060.1_14_0.0476302022331537_602-621_1	LmxM.14.1060.1	-2.4608	-4.48180732142583	-3.481	-5.521779886078988	1.7948	-3.4383698358404873	-1.3823333333333334	2.7983627665714343	-4.480652347781768	1.0417055053285393
LmxM.14.1060.1_14_0.0628562504880144_795-814_1	LmxM.14.1060.1	-2.0664	-4.061492880101525	1.1559	-1.5818597172472646	4.8457	-19.931568569324174	1.3117333333333334	3.458683943833743	-8.524973722224322	9.955900243573925
LmxM.14.1060.1_14_0.159365971734208_2033-2052_1	LmxM.14.1060.1	2.7102	-8.611275703791915	2.9219	-11.999590102012728	2.1732	-5.90426727713045	2.6017666666666663	0.3859485242015226	-8.838377694311697	3.0540009119933567
LmxM.14.1060.1_14_0.259857890216288_3324-3343_1	LmxM.14.1060.1	1.4678	-2.087420643037539	-1.5955	-3.5382283925556535	0.54304	-0.9401436044299291	0.1384466666666667	1.5712172181252766	-2.188597546674374	1.3019941305338998
LmxM.14.1070.1_0_0.143314139475368_444-463_1	LmxM.14.1070.1	-1.4713	-3.4621334293916717	-1.1076	-3.038112973383051	1.9353	-4.096060905405265	-0.21453333333333333	1.8706701856108505	-3.5321024360599957	0.5324332851523595
LmxM.14.1070.1_14_0.270953294945617_843-862_1	LmxM.14.1070.1	2.5665	-7.182956392587193	-3.0022	-4.968672563986914	0.47814	-0.8886721641056119	0.014146666666666604	2.813196097418972	-4.346767040226573	3.1928949791044974
LmxM.14.1070.1_43_0.303582853486884_942-961_1	LmxM.14.1070.1	1.6645	-2.357411168389173	0.5753	-0.7627764992509993	0.17867	-0.619268335376739	0.8061566666666667	0.7693463443945993	-1.2464853343389706	0.9647620457111402
LmxM.14.1070.1_46_0.0655790147152911_202-221_1	LmxM.14.1070.1	-4.5195	-6.738289633802786	-2.0993	-3.9828135195558514	1.8118	-3.240165811524074	-1.6023333333333334	3.1947725777171265	-4.65375632162757	1.8430520208983099
LmxM.14.1070.1_52_0.201855406269994_627-646_1	LmxM.14.1070.1	3.4003	-19.70971622921025	-1.0595	-2.887249165333206	0.73222	-1.1166263006132477	1.0243399999999998	2.244204665532981	-7.904530565052235	10.26185084456984
LmxM.14.1070.1_52_0.298784388995521_930-949_1	LmxM.14.1070.1	0.94627	-1.3312962891698887	2.9671	-15.905565310060116	2.1404	-5.873153979650786	2.0179233333333335	1.0159669643415248	-7.703338526293597	7.457513726396872
LmxM.14.1080.1_29_0.0714285714285714_97-78_0	LmxM.14.1080.1	-0.80604	-2.7978543864952377	-3.2551	-5.265178111311585	-4.2494	-6.352960008586422	-2.77018	1.7721576050679013	-4.805330835464415	1.821617038206476
LmxM.14.1080.1_38_0.0198412698412698_19-38_1	LmxM.14.1080.1	1.5376	-2.120037080564697	-1.3227	-3.143551263936049	1.3206	-1.993947623248773	0.5118333333333334	1.592453033321025	-2.4191786559165065	0.6304850468078775
LmxM.14.1080.1_38_0.0714285714285714_94-75_0	LmxM.14.1080.1	-1.8163	-3.7818016065492555	-0.67984	-2.405443807052458	-2.6192	-4.532157117577304	-1.7051133333333333	0.9744491564639652	-3.5731341770596727	1.0786027759969052
LmxM.14.1080.1_43_0.0198412698412698_20-39_1	LmxM.14.1080.1	1.689	-2.3546045258775363	-0.80746	-2.698707360555006	-1.9598	-3.803533959169485	-0.3594199999999999	1.8652051472157158	-2.9522819485340093	0.7570166308717879
LmxM.14.1080.1_43_0.0531746031746032_61-80_1	LmxM.14.1080.1	-4.5774	-4.594957409547161	3.7202	-19.931568569324174	-4.2989	-3.570464373721803	-1.7187	4.7122834666433215	-9.36566345086438	9.16466910064596
LmxM.14.1080.1_43_0.0531746031746032_63-82_1	LmxM.14.1080.1	-6.5836	-6.802044049986396	7.2467	-19.931568569324174	-3.302	-2.3745162787540015	-0.8796333333333334	7.226354179206367	-9.70270963268819	9.130877115614735
LmxM.14.1090.1_0_0.152958152958153_99-118_1	LmxM.14.1090.1	0.71165	-1.0213328252538343	0.52562	-0.8598207923912317	-6.1965	-5.650507897647154	-1.6530766666666665	3.935819289504199	-2.51055383843074	2.7204788465786827
LmxM.14.1090.1_14_0.152958152958153_96-115_1	LmxM.14.1090.1	0.36009	-0.665040499268426	-0.22788	-2.0629208169007422	-0.58793	-2.2930690184090827	-0.15190666666666663	0.4785545325595959	-1.6736767781927504	0.8810518747702155
LmxM.14.1090.1_14_0.3997113997114_272-291_1	LmxM.14.1090.1	-7.1111	-7.375972868405469	-1.0172	-2.8181621326021666	-0.28913	-1.9970541409797544	-2.8058100000000006	3.7462198239425297	-4.063729713995797	2.8977181745171237
LmxM.14.1090.1_29_0.126984126984127_83-102_1	LmxM.14.1090.1	0.42929	-0.6642172141681179	-2.283	-4.206149052848653	0.85452	-1.063315707067169	-0.3330633333333333	1.7020267010929448	-1.9778939913613136	1.9400155581957415
LmxM.14.1090.1_38_0.152958152958153_103-122_1	LmxM.14.1090.1	0.043739	-0.4833978056574491	-0.31066	-2.0749667512567234	1.7255	-2.917449998384238	0.48619300000000004	1.0878010125877802	-1.8252715184328034	1.2360879018907862
LmxM.14.1090.1_43_0.3997113997114_273-292_1	LmxM.14.1090.1	0.34048	-0.568235852944958	-0.018142	-1.7221770815910646	-2.6707	-4.609499593128083	-0.7827873333333333	1.6447836065699746	-2.299970842554702	2.0816669707439046
LmxM.14.1100.1_0_0.0613786591123702_903-922_1	LmxM.14.1100.1-LmxM.14.1110.1-LmxM.14.1120.1	0.29757	-0.6646059291428302	0.56606	-1.0452498010572213	0.87634	-1.3792034170925678	0.57999	0.289636344231866	-1.0296863824308733	0.35755287363622607
LmxM.14.1100.1_0_0.0832321597194118_1229-1248_1	LmxM.14.1100.1-LmxM.14.1110.1-LmxM.14.1100partial.1	3.0561	-15.645870443366048	-0.20558	-1.99550004596644	-3.6839	-5.752514778342605	-0.27779333333333334	3.370580228111079	-7.797961755891698	7.051314983747671
LmxM.14.1100.1_0_0.103669229731553_1530-1549_1	LmxM.14.1100.1-LmxM.14.1110.1-LmxM.14.1100partial.1	-0.5794	-2.465372589495848	1.339	-1.901467251846355	2.6174	-9.131153962352625	1.1256666666666666	1.609041917829779	-4.499331267898277	4.0211731387872565
LmxM.14.1100.1_14_0.043976797517874_642-661_1	LmxM.14.1100.1-LmxM.14.1110.1	-0.50255	-2.506754381362779	0.60207	-0.87778848726391	0.31713	-0.7799648060624856	0.13888333333333333	0.5734764526406759	-1.3881692248963915	0.9699571806792034
LmxM.14.1100.1_14_0.0613786591123702_900-919_1	LmxM.14.1100.1-LmxM.14.1110.1-LmxM.14.1120.1	-0.20966	-2.107859257238068	-1.3523	-3.1616403535137945	-2.2095	-4.085319147166377	-1.2571533333333333	1.0033093603337573	-3.11827291930608	0.989443002315515
LmxM.14.1100.1_14_0.102657493592338_1512-1531_1	LmxM.14.1100.1-LmxM.14.1110.1-LmxM.14.1100partial.1	2.0649	-4.559723874938319	-0.90313	-2.863745603840484	1.8844	-4.2539865539666595	1.01539	1.6639363885978335	-3.8924853442484877	0.9039346865121266
LmxM.14.1100.1_29_0.0081613381896668_114-133_1	LmxM.14.1100.1	-5.8326	-5.983201337739496	5.9918	-19.931568569324174	1.117	-2.26332759125475	0.4253999999999998	5.942460917835303	-9.39269916610614	9.314515091834386
LmxM.14.1100.1_29_0.112167813300958_1656-1675_1	LmxM.14.1100.1	-1.1638	-3.000681112814572	-6.6404	-7.051832175500124	-0.47505	-2.2405816494220403	-2.75975	3.378339452674938	-4.097698312578912	2.5864295773528716
LmxM.14.1100.1_29_0.115000674490759_1701-1720_1	LmxM.14.1100.1	0.24377	-0.5778079121444903	3.4514	-19.93156536106251	0.71954	-1.1314364931886425	1.47157	1.7310067576124595	-7.213603255465213	11.017556273556938
LmxM.14.1100.1_38_0.112167813300958_1659-1678_1	LmxM.14.1100.1	1.565	-2.392659742786528	-0.34186	-2.0496599970222227	0.0066953	-0.5657139234606057	0.4099451	1.0153750862612445	-1.6693445544231187	0.971036885806935
LmxM.14.1100.1_43_0.109334952111156_1611-1630_1	LmxM.14.1100.1	1.592	-2.352024282035518	0.21016	-0.6445303563575051	2.5325	-10.683142842641761	1.4448866666666669	1.1681384843131115	-4.559899160344928	5.371170149152593
LmxM.14.1100.1_43_0.114393632807231_1688-1707_1	LmxM.14.1100.1	-0.29797	-2.1636492420802726	-1.6545	-3.6411896697203194	1.2037	-1.568019820275307	-0.24959000000000006	1.429714054732624	-2.457619577358633	1.067390380638554
LmxM.14.1100partial.1_14_0.236998254799302_675-694_1	LmxM.14.1110.1-LmxM.14.1100partial.1	0.17684	-0.4796109432706898	-1.3853	-3.255928483499687	-0.59288	-2.357411168389173	-0.6004466666666667	0.7810974879829875	-2.03098353171985	1.4166513412028865
LmxM.14.1100partial.1_29_0.287260034904014_813-832_1	LmxM.14.1110.1-LmxM.14.1100partial.1	-0.69221	-2.538421151380405	2.1897	-6.574841511859544	2.6144	-11.944190851778618	1.37063	1.7990481293450713	-7.019151171672855	4.7185998155792825
LmxM.14.1100partial.1_29_0.473647469458988_1352-1371_1	LmxM.14.1110.1-LmxM.14.1100partial.1	1.8129	-3.7353506799036795	-5.8682	-6.227556884294845	1.0278	-1.662592605022266	-1.0091666666666665	4.226316268730173	-3.875166723073596	2.2856916047893305
LmxM.14.1100partial.1_43_0.223385689354276_633-652_1	LmxM.14.1110.1-LmxM.14.1100partial.1	3.0192	-11.017123637577383	2.9311	-10.766862729141375	3.2013	-19.472105474047545	3.0505333333333335	0.1377981978595269	-13.752030613588767	4.955310276613583
LmxM.14.1100partial.1_43_0.26108202443281_744-763_1	LmxM.14.1110.1-LmxM.14.1100partial.1	-1.5305	-3.4693379139810094	-0.36429	-2.142410675115383	-0.16167	-1.8620715995531547	-0.6854866666666667	0.7387823537641741	-2.4912733962165157	0.8585482805318464
LmxM.14.1100partial.1_43_0.290401396160558_825-844_1	LmxM.14.1110.1-LmxM.14.1100partial.1	-0.34349	-2.180423367195597	2.984	-13.39746026439238	1.3215	-1.9217672826102066	1.32067	1.6637451552746894	-5.833216971399395	6.552103340852867
LmxM.14.1100partial.1_52_0.382547993019197_1093-1112_1	LmxM.14.1100partial.1	-1.8817	-3.8724142606651593	-1.207	-3.1908523040709804	1.9995	-4.392803692948666	-0.3630666666666667	2.073667274018022	-3.8186900858949353	0.6027740045177011
LmxM.14.1100partial.1_52_0.385689354275742_1098-1117_1	LmxM.14.1100partial.1	-2.5846	-4.662332289265027	0.34107	-0.6988548867587094	2.9602	-15.794392968076137	0.23889000000000005	2.773811876155267	-7.051860048033291	7.8263145652068715
LmxM.14.1100partial.1_74_0.332286212914485_942-961_1	LmxM.14.1100partial.1	-0.091818	-2.134977557566	0.50158	-0.8649353796733668	1.3273	-2.195741536701258	0.5790206666666666	0.7127213811310372	-1.731884824646875	0.751414712655397
LmxM.14.1100partial.1_81_0.432809773123909_1230-1249_1	LmxM.14.1100partial.1	1.7344	-2.43065668491288	-5.7797	-8.163136095871197	1.6129	-2.677047378424398	-0.8108000000000001	4.303622424191044	-4.423613386402825	3.2408640305379253
LmxM.14.1100partial.1_81_0.432809773123909_1231-1250_1	LmxM.14.1100partial.1	-0.18812	-2.052230623609135	-0.31152	-2.109041304677883	-7.2606	-6.779362963323579	-2.586746666666667	4.048145949213459	-3.646878297203532	2.712960007257532
LmxM.14.1110.1_0_0.0287406123627961_196-215_1	LmxM.14.1110.1	-2.1085	-4.080917775854442	2.5185	-9.48531233943461	2.6191	-11.964111728309899	1.0097	2.7009088322266637	-8.510113947866317	4.031060114932003
LmxM.14.1110.1_38_0.0287406123627961_193-212_1	LmxM.14.1110.1	-1.4635	-3.4403731010647682	2.3511	-5.585886121137395	-0.89184	-2.6243232815674875	-0.0014133333333332665	2.0572889992738825	-3.8835275012565504	1.5297068281168607
LmxM.14.1110.1_43_0.292172154823801_2016-2035_1	LmxM.14.1110.1	-1.1587	-2.9846051984545263	-0.70147	-2.4365802065114632	0.64036	-1.0745747364416172	-0.40660333333333337	0.9350743201656933	-2.1652533804692022	0.9834977256465504
LmxM.14.1110.1_43_0.371461582900058_2569-2588_1	LmxM.14.1110.1	0.060749	-0.4638456171952243	-2.2937	-4.2092946779021165	0.42148	-0.7697945267975836	-0.6038236666666666	1.4745484834553026	-1.8143116072983079	2.0797497722516654
LmxM.14.1110.1_57_0.00231080300404391_45165_1	LmxM.14.1110.1	-1.2391	-3.156485610543347	-1.3421	-3.3085587422730462	0.71272	-1.0786215609693144	-0.6228266666666666	1.157763328203711	-2.5145553045952362	1.2458775406961893
LmxM.14.1110.1_57_0.290872328134027_2010-2029_1	LmxM.14.1110.1	1.2993	-1.4756915483339417	-5.1247	-7.466333798023119	-0.75876	-2.5024152240326827	-1.5280533333333333	3.2803663171257766	-3.8148135234632483	3.203707323274308
LmxM.14.1110.1_67_0.347198151357597_2395-2414_1	LmxM.14.1110.1-LmxM.14.1100partial.1	0.86583	-0.8942656098292849	3.5504	-19.9315685646031	-1.5715	-3.366898054641368	0.9482433333333332	2.5619443535395794	-8.064244076357918	10.351498475281836
LmxM.14.1110.1_67_0.347198151357597_2396-2415_1	LmxM.14.1110.1-LmxM.14.1100partial.1	1.4974	-2.190068665497724	-3.7216	-5.7643072466939484	0.63993	-1.0311468952029903	-0.5280899999999998	2.7986949262647403	-2.9951742691315544	2.4671538263722934
LmxM.14.1110.1_67_0.353264009243212_2437-2456_1	LmxM.14.1110.1-LmxM.14.1100partial.1	0.62305	-0.7993675912376261	0.51459	-0.8678812075732655	-3.7316	-5.80325196642063	-0.8646533333333334	2.483440815689662	-2.4901669217438407	2.869420309723133
LmxM.14.1110.1_67_0.353264009243212_2438-2457_1	LmxM.14.1110.1-LmxM.14.1100partial.1	1.6148	-1.8111636105456455	-2.7128	-4.65417218647699	-1.5427	-3.342605113725821	-0.8802333333333333	2.2385658362740495	-3.269313636916152	1.4229206482212913
LmxM.14.1120.1_14_0.0868368368368368_684-703_1	LmxM.14.1120.1	-4.1407	-6.324816374212189	4.8177	-19.931568569324174	-0.10858	-1.706412921783519	0.1894733333333335	4.4866311952436355	-9.320932621773293	9.47478807261384
LmxM.14.1120.1_14_0.209209209209209_1665-1684_1	LmxM.14.1120.1	0.41971	-0.6784620626033643	-3.9878	-6.033439592625819	0.98777	-1.4039961137197294	-0.8601066666666665	2.723512847671796	-2.705299256316304	2.904993715735051
LmxM.14.1120.1_14_0.209209209209209_1668-1687_1	LmxM.14.1120.1	-0.36053	-2.3251705863141687	1.4062	-2.01024479910672	-3.0825	-5.01662291328385	-0.6789433333333333	2.2612269259482414	-3.1173460995682465	1.6523419362227452
LmxM.14.1120.1_29_0.0279029029029029_216-235_1	LmxM.14.1120.1	0.11474	-0.5315709957558822	-4.0403	-6.3102034750093114	0.14757	-0.6302800374869465	-1.25933	2.4084466068194246	-2.490684836084047	3.30816835175494
LmxM.14.1120.1_29_0.0279029029029029_217-236_1	LmxM.14.1120.1	1.1628	-1.5998512133746934	0.28801	-0.6402067334872107	0.5931	-1.0202789960516911	0.6813033333333335	0.4440149288406116	-1.0867789809711985	0.4832660426104345
LmxM.14.1120.1_29_0.0665665665665666_527-546_1	LmxM.14.1120.1	-3.8356	-6.101449543879659	-3.7491	-3.8898666439187517	1.2891	-2.191979118761694	-2.0985333333333336	2.9340953057686	-4.061098435520035	1.960352008201397
LmxM.14.1120.1_52_0.350725725725726_2796-2815_1	LmxM.14.1120.1-LmxM.14.1120a.1	3.0979	-12.249205961285607	2.8335	-13.346155296832162	-2.9933	-4.935757262197509	0.9793666666666666	3.4429692379301526	-10.17703950677176	4.572100626260973
LmxM.14.1120.1_71_0.359359359359359_2862-2881_1	LmxM.14.1120.1-LmxM.14.1120a.1	-2.5851	-4.619501046535336	0.44121	-0.8613401606509709	-0.76664	-2.5046241073480657	-0.9701766666666668	1.5233871586150822	-2.6618217715114576	1.884005477768472
LmxM.14.1120b.1_57_0.0350643586329339_70-89_1	LmxM.14.1120b.1	3.0646	-12.376519356516994	-5.4891	-7.636258799465431	-5.6674	-5.083581446704316	-2.6973	4.990748083203559	-8.36545320089558	3.70074711313858
LmxM.14.1130.1_14_0.0269790557330493_67-86_1	LmxM.14.1130.1	3.8923	-19.931493773296005	-7.8165	-8.303305314238836	3.1064	-17.779255329784842	-0.2725999999999999	6.545015669194383	-15.33801813910656	6.186551622325694
LmxM.14.1130.1_43_0.0216542421015264_51-70_1	LmxM.14.1130.1	1.8495	-2.7642386344457064	-0.6059	-2.4360336009664723	0.43484	-0.8022075628119639	0.5594799999999999	1.2324360580573743	-2.0008265994080476	1.0509259403821798
LmxM.14.1130.1_43_0.143059992900248_399-418_1	LmxM.14.1130.1	1.9945	-3.4628968021919624	1.6056	-2.136118624354957	1.6232	-2.5665191794181377	1.7411	0.219627206875651	-2.721844868655019	0.6768896775685129
LmxM.14.1130.1_43_0.150514731984381_421-440_1	LmxM.14.1130.1	-1.0026	-2.848286628808248	1.7774	-3.766975852611808	-2.2156	-4.100261325522124	-0.48026666666666656	2.0471043777329316	-3.5718412689807266	0.6483967069623402
LmxM.14.1130.1_43_0.162229321973731_450-469_1	LmxM.14.1130.1	3.1749	-13.728543648735643	1.9541	-3.300718453897383	-3.5381	-5.503731965865654	0.5302999999999999	3.5758211756182656	-7.510998022832894	5.496064259187251
LmxM.14.1130.1_43_0.382676606318779_1074-1093_1	LmxM.14.1130.1	-0.85687	-3.002992365286834	-0.45992	-2.383220755086686	0.67892	-1.0045632400936546	-0.2126233333333334	0.7972010173308444	-2.1302587868223917	1.0229477308964536
LmxM.14.1140.1_43_0.0451977401129944_61-80_1	LmxM.14.1140.1	3.0812	-19.404948833505205	1.1247	-1.6067771237310484	4.4642	-19.931568569324174	2.8900333333333332	1.6779373001793998	-13.64776484218681	10.431125107750379
LmxM.14.1140.1_57_0.0451977401129944_55-74_1	LmxM.14.1140.1	-1.3229	-3.1694071668683788	-4.9406	-5.226314183023677	-4.3164	-3.5904667702300896	-3.526633333333333	1.9338399270191247	-3.9953960400407147	1.0865967068969273
LmxM.14.1140.1_60_0.22316384180791_309-328_1	LmxM.14.1140.1	-3.2532	-3.039061327196307	4.347	-19.931568569324174	-2.1994	-0.9214420814001918	-0.36853333333333316	4.11762244181437	-7.964023992640224	10.418141399200223
LmxM.14.1140.1_60_0.22316384180791_312-331_1	LmxM.14.1140.1	-2.0681	-4.072106579535952	1.6019	-2.819485463314001	0.19328	-0.6927090474394612	-0.09097333333333324	1.8514386212168452	-2.528100363429805	1.7084381397378299
LmxM.14.1140.1_67_0.22316384180791_305-324_1	LmxM.14.1140.1	-0.0086747	-1.7604748651039261	2.8163	-12.572258252433732	4.9961	-19.931568569324174	2.6012417666666665	2.5093086661934128	-11.421433895620611	9.140046998077413
LmxM.14.1140.1_67_0.22316384180791_306-325_1	LmxM.14.1140.1	-5.1321	-7.400211478862354	-4.0581	-4.24550581942876	2.624	-14.229603730148275	-2.1887333333333334	4.202400576257972	-8.625107009479796	5.103511493903329
LmxM.14.1150.1_0_0.105893186003683_110-129_1	LmxM.14.1150.1	4.2481	-19.931568569324174	0.15843	-0.5312582167940726	1.4523	-2.3255321169037755	1.9529433333333335	2.0902949523053755	-7.596119634340674	10.720416504401445
LmxM.14.1150.1_43_0.105893186003683_105-124_1	LmxM.14.1150.1	-2.2831	-4.293698440289732	0.13165	-0.48456810215997137	1.634	-2.571656042525291	-0.1724833333333334	1.976180891475609	-2.4499741949916647	1.9074782665156458
LmxM.14.1150.1_57_0.174953959484346_180-199_1	LmxM.14.1150.1	-0.056196	-2.150842991990428	4.5221	-19.931568569324174	-0.10296	-1.8436758759569316	1.4543146666666666	2.6568829211098732	-7.975362479090511	10.355517175081044
LmxM.14.1150.1_57_0.174953959484346_181-200_1	LmxM.14.1150.1	-1.1839	-3.20728122090498	3.1932	-18.38678646453751	0.052959	-0.5964464941716163	0.6874196666666667	2.2564698880464444	-7.39683805987137	9.60668199460652
LmxM.14.1150.1_57_0.174953959484346_182-201_1	LmxM.14.1150.1	-2.5363	-4.57456647705919	1.3144	-2.3325637975727096	-2.2746	-4.227881243356628	-1.1655	2.151638847483471	-3.711670505996176	1.2068550649232104
LmxM.14.1150.1_67_0.315837937384899_333-352_1	LmxM.14.1150.1	-0.14387	-2.176113712423275	-5.7909	-8.175053943791113	1.4302	-2.2025652771493185	-1.501523333333333	3.7971684493360747	-4.184577644454569	3.455879156306558
LmxM.14.1155.1_71_0.256782945736434_256-275_1	LmxM.14.1155.1	2.1533	-7.748925924887127	1.2199	-2.4376740392846408	-0.073292	-1.59021914760226	1.0999693333333334	1.118130362355541	-3.9256063705913427	3.3380944053538215
LmxM.14.1155.1_74_0.256782945736434_255-274_1	LmxM.14.1155.1	0.97262	-1.6215283288544344	4.1918	-19.931568569324174	0.65208	-1.098131790158509	1.9388333333333332	1.9576977738490007	-7.550409562779039	10.72559134701649
LmxM.14.1160.1_71_0.463565891472868_595-614_1	LmxM.14.1160.1	-4.4798	-6.676097341857107	-1.1733	-3.015187564077821	-1.0753	-2.8089326501228387	-2.2428000000000003	1.937918406435111	-4.166739185352589	2.1756134860297354
LmxM.14.1170.1_14_0.34850455136541_807-788_0	LmxM.14.1170.1	-2.6939	-4.722572210733803	-5.2203	-7.348297718248731	-4.0687	-6.16142090178269	-3.9943000000000004	1.2648421877847054	-6.077430276921742	1.3148762029187504
LmxM.14.1170.1_14_0.34850455136541_808-789_0	LmxM.14.1170.1	-4.5566	-4.571578854303212	-6.4214	-6.818477585881793	-6.0107	-5.452040900067827	-5.6629000000000005	0.9798435538390808	-5.614032446750945	1.1321746435024727
LmxM.14.1170.1_14_0.384048547897703_883-902_1	LmxM.14.1170.1	-3.5891	-5.701397985828335	-3.9868	-4.164211715198489	-3.9865	-3.207681021853691	-3.8541333333333334	0.229525648530471	-4.357763574293505	1.2580750437565644
LmxM.14.1170.1_14_0.389250108365843_893-912_1	LmxM.14.1170.1	-0.46685	-2.352908417300263	-6.2494	-6.634939095038671	-1.1563	-2.8989308836011665	-2.6241833333333333	3.1583986822175145	-3.9622594653133674	2.3306538644311328
LmxM.14.1170.1_29_0.00953619419159081_15-34_1	LmxM.14.1170.1	0.17969	-0.5318838425434561	1.104	-1.2831021432257106	-0.047084	-1.898882461356725	0.412202	0.6097499211742468	-1.237956149041964	0.6846166274291586
LmxM.14.1170.1_34_0.0390117035110533_97-78_0	LmxM.14.1170.1	-1.2247	-3.1226672221665055	-0.081944	-1.7148653333950485	-1.1428	-2.8932389665908285	-0.8164813333333333	0.6374446823414038	-2.576923840717461	0.7553264086799386
LmxM.14.1180.1_33_0.0509193776520509_117-98_0	LmxM.14.1180.1	-0.71064	-2.5904754595152006	0.70249	-0.9668526125793194	1.8402	-3.790040142371274	0.6106833333333334	1.2778957408307352	-2.4491227381552645	1.416891809902963
LmxM.14.1180.1_33_0.0509193776520509_118-99_0	LmxM.14.1180.1	2.7238	-8.688573148267553	-0.84213	-2.676125003981404	-2.8846	-4.8188440053040615	-0.3343099999999999	2.83847644068081	-5.394514052517674	3.04728242445243
LmxM.14.1180.1_33_0.376237623762376_802-783_0	LmxM.14.1180.1	-3.534	-3.383574545923265	-6.8305	-7.254223301889721	0.56997	-1.0227098173718252	-3.2648433333333333	3.7075696943730314	-3.8868358883949377	3.1460918710444363
LmxM.14.1180.1_43_0.232437529467232_489-508_1	LmxM.14.1180.1	0.4275	-0.5778725137082024	1.4857	-2.8730165745865106	-0.60005	-2.3216323727144674	0.4377166666666667	1.0429125326859072	-1.9241738203363934	1.1980824431941646
LmxM.14.1180.1_48_0.333804809052334_717-698_0	LmxM.14.1180.1	3.9771	-19.931568569324174	0.5114	-0.9128331961972834	-1.673	-3.5501777093571505	0.9385	2.8491609835177796	-8.131526491626202	10.30386535708108
LmxM.14.1180.1_49_0.333804809052334_712-693_0	LmxM.14.1180.1	0.91308	-0.9783752996824784	3.7199	-19.93156856848085	1.2378	-2.090366660710655	1.9569266666666667	1.5353882245651531	-7.666770176291327	10.636168995345145
LmxM.14.1190.1_19_0.123877917414722_213-194_0	LmxM.14.1190.1	1.8243	-1.6140455458441352	0.84431	-1.0140012702004935	2.1715	-4.74313426221061	1.61337	0.6882782305870206	-2.457060359418413	2.0024019826083466
LmxM.14.1190.1_38_0.119090365050868_195-214_1	LmxM.14.1190.1	2.226	-4.961867279788699	1.3617	-1.6947835535019165	2.2058	-5.347075772348299	1.9311666666666667	0.49327601130942234	-4.001242201879638	2.006716227619715
LmxM.14.1190.1_38_0.160383004189108_264-283_1	LmxM.14.1190.1	-5.8326	-5.983201337739496	5.5465	-19.931568569324174	-0.14635	-1.6633692644146212	-0.14415000000000008	5.689550319005888	-9.19271305715943	9.547643718153443
LmxM.14.1190.1_43_0.154997007779773_252-271_1	LmxM.14.1190.1	2.5129	-5.841042592242437	-2.8153	-4.797864419110152	-2.4971	-4.385186521106243	-0.9331666666666667	2.988619148257826	-5.008031177486277	0.750337773746448
LmxM.14.1190.1_43_0.383004189108318_637-656_1	LmxM.14.1190.1	1.4036	-1.9449098788025454	-5.1727	-7.517359025681809	-1.3372	-3.119779973239773	-1.7021	3.303300535827765	-4.194016292574709	2.937436829273535
LmxM.14.1190.1_46_0.154997007779773_256-275_1	LmxM.14.1190.1	1.9421	-3.3689087590041713	-2.1178	-4.205403639096742	-1.4031	-3.22578770863884	-0.5262666666666667	2.1673311983481742	-3.6000333689132513	0.529127377652058
LmxM.14.1200.1_0_0.0081453634085213_45102_1	LmxM.14.1200.1	-0.92848	-2.8102475381475887	-2.5747	-4.511707119423736	0.19034	-0.6845241945422771	-1.10428	1.3908777014532945	-2.6688262840378676	1.9175067831591952
LmxM.14.1200.1_0_0.0081453634085213_45197_1	LmxM.14.1200.1	-1.6223	-3.5254798506625895	1.284	-1.8268418575947536	-2.0621	-3.9229648735271616	-0.8001333333333335	1.8182587338806688	-3.0917621939281683	1.1133356092404445
LmxM.14.1200.1_14_0.342731829573935_540-559_1	LmxM.14.1200.1	-0.42374	1.4426943194232382e-06	-0.48695	-0.0013120061893626086	-0.3098	1.4426943194232382e-06	-0.40683	0.08977745652445272	-0.000436373600241254	0.0007583200665606345
LmxM.14.1200.1_29_0.415413533834586_669-650_0	LmxM.14.1200.1	-6.4149	-6.618402093346976	0.31661	-1.0047369224084595	-1.0998	-2.833094350319803	-2.3993633333333335	3.5489372159892225	-3.4854111220250794	2.863118411948419
LmxM.14.1200.1_43_0.0269423558897243_34-53_1	LmxM.14.1200.1	-5.0484	-5.120846327010113	2.8843	-19.835753494567136	0.10257	-0.6725402662256248	-0.6871766666666667	4.024885982314696	-8.543046695934292	10.029495342863436
LmxM.14.1200.1_43_0.0269423558897243_38-57_1	LmxM.14.1200.1	-5.8836	-6.038930891575487	5.5433	-19.931568569324174	1.4728	-3.764973935545639	0.3775	5.7916554170634145	-9.911824465481766	8.751524095226651
LmxM.14.1210.1_33_0.240458015267176_196-177_0	LmxM.14.1210.1	-0.75086	-0.012139270543148608	-1.7693	-1.2670067037394765	-1.658	-0.2936224000303729	-1.39272	0.55864578867114	-0.5242561247709994	0.6584580510290587
LmxM.14.1210.1_48_0.240458015267176_199-180_0	LmxM.14.1210.1	1.3544	-6.898042325175545	-1.5885	-0.9952728279288825	7.0023	-19.931568569324174	2.256066666666667	4.365800412677305	-9.274961240809533	9.689330820547948
LmxM.14.1210.1_67_0.325699745547074_247-266_1	LmxM.14.1210.1	-2.166	-4.330581310209959	-0.55678	-2.428325131419833	0.78976	-1.1784007971715424	-0.64434	1.4798240975197017	-2.645769079600445	1.5873001920383751
LmxM.14.1220.1_0_0.0056980056980057_45291_1	LmxM.14.1220.1	2.0409	-3.1499399125107903	-3.2536	-5.2429357781206125	2.8148	-12.343378645528341	0.5340333333333334	3.3029312743884534	-6.912084778719915	4.818648433335646
LmxM.14.1220.1_0_0.112535612535613_312-331_1	LmxM.14.1220.1	-1.8568	-3.8180909107614864	-0.068226	-1.732447423021093	0.38193	-0.7686880259773978	-0.5143653333333332	1.1841698492130819	-2.1064087865866594	1.5587173619717731
LmxM.14.1220.1_0_0.195868945868946_543-562_1	LmxM.14.1220.1	0.91965	-1.0953856559783612	0.19553	-0.6490705749050897	-1.9464	-3.784423280826196	-0.2770733333333333	1.490327508849425	-1.842959837236549	1.6961012690858375
LmxM.14.1220.1_19_0.00356125356125356_45102_1	LmxM.14.1220.1	1.4978	-2.3425538914021087	0.97	-1.450908515741412	0.88099	-1.2584217011617902	1.1162633333333334	0.33340420818180044	-1.6839613694351037	0.5784210196214323
LmxM.14.1220.1_29_0.00356125356125356_45007_1	LmxM.14.1220.1	4.3741	-19.931568569324174	-1.0308	-2.9972211619011344	4.5815	-19.931568569324174	2.6416	3.1820818672686597	-14.286786100183159	9.777050034226333
LmxM.14.1220.1_29_0.112535612535613_313-332_1	LmxM.14.1220.1	1.2419	-1.5933066064436319	-1.3148	-3.1876940099015054	-4.7329	-6.822423521273757	-1.6019333333333332	2.9977312960526223	-3.8678080458729647	2.6800806431308506
LmxM.14.1230.1_33_0.12280701754386_219-200_0	LmxM.14.1230.1	1.2334	-1.278755099614929	-1.8764	-3.926623952128736	-0.13683	-1.860656246912749	-0.25994333333333336	1.558551147583336	-2.3553450995521383	1.3915244017703938
LmxM.14.1230.1_43_0.312865497076023_528-547_1	LmxM.14.1230.1	0.60452	-0.763755990491123	0.76694	-0.941666878007513	-0.91234	-2.7367636309975736	0.15303999999999995	0.926213243481219	-1.4807288331654032	1.0913893122979506
LmxM.14.1230.1_57_0.490058479532164_833-852_1	LmxM.14.1230.1	0.68407	-0.7856488585252618	2.4875	-8.110073588508904	-5.8522	-5.282256248167022	-0.8935433333333332	4.387971842962684	-4.725992898400396	3.6937611038099334
LmxM.14.1230.1_71_0.490058479532164_830-849_1	LmxM.14.1230.1	1.0099	-1.169644063938501	1.7451	-2.933782652236364	0.10765	-0.5799197275274083	0.9542166666666666	0.8201439512874148	-1.561115481234091	1.224787765288098
LmxM.14.1230.1_81_0.490058479532164_827-846_1	LmxM.14.1230.1	1.9643	-3.11040497247527	1.4922	-2.150074377888193	-1.0027	-2.875026105707485	0.8179333333333334	1.5942863304103605	-2.7118351520236494	0.5005318953355242
LmxM.14.1250.1_14_0.351132686084142_213-232_1	LmxM.14.1250.1	2.3716	-5.814331323577021	-0.1005	-1.9633574146669062	0.18051	-0.6099024621971407	0.8172033333333334	1.3534597899580663	-2.795863733480356	2.7002444373499244
LmxM.14.1250.1_38_0.171521035598705_102-121_1	LmxM.14.1250.1	-2.9502	-5.000046166979984	2.5096	-9.917269074728148	1.0333	-1.4735665531698572	0.19756666666666658	2.8242152296404983	-5.463627264959329	4.240897150833213
LmxM.14.1250.1_57_0.171521035598705_96-115_1	LmxM.14.1250.1	2.4472	-5.73750430087965	-2.7012	-4.642486280090001	1.1518	-1.6676254640909183	0.2992666666666666	2.677987201861378	-4.015872015020189	2.1060537776673542
LmxM.14.1260.1_29_0.145969498910675_63-82_1	LmxM.14.1260.1	1.0529	-0.976301792328623	0.78176	-1.0311763791160635	2.1291	-5.210789920157109	1.3212533333333334	0.7126299197573265	-2.4060893638672654	2.4290968924495773
LmxM.14.1260.1_29_0.154684095860566_74-55_0	LmxM.14.1260.1	-0.43607	-2.222087563996598	2.6931	-8.414391316634633	0.58203	-1.0259670893690898	0.9463533333333333	1.5960810883640382	-3.8874819900001065	3.965773201550207
LmxM.14.1260.1_29_0.156862745098039_77-58_0	LmxM.14.1260.1	-2.837	-2.506098577342923	-4.0229	-4.205403639096742	-2.8536	-1.7947025853944314	-3.237833333333333	0.6799383378905275	-2.8354016006113656	1.2386283758378298
LmxM.14.1260.1_49_0.156862745098039_81-62_0	LmxM.14.1260.1	0.28484	-0.7301266236471389	-2.182	-4.073806210364025	-4.5556	-3.8622866449587505	-2.1509199999999997	2.420369666641854	-2.8887398263233046	1.8724030951462347
LmxM.14.1260.1_52_0.374727668845316_169-188_1	LmxM.14.1260.1	-2.0886	-4.146984840567938	-3.4515	-5.457862819704759	-5.3407	-4.73001893724714	-3.6269333333333336	1.6331323410346552	-4.778288865839945	0.6567707046993074
LmxM.14.1270.1_38_0.185185185185185_81-100_1	LmxM.14.1270.1-LmxM.36.0600.1	-0.42374	1.4426943194232382e-06	-7.0431	-7.480408983234842	-0.3098	1.4426943194232382e-06	-2.592213333333333	3.85500190279244	-2.4934686992820674	4.318816973059085
LmxM.14.1270.1_43_0.185185185185185_82-101_1	LmxM.14.1270.1-LmxM.36.0600.1	-0.42374	1.4426943194232382e-06	-0.48695	-0.0013120061893626086	2.741	-19.93156810972489	0.6101033333333333	1.845681264203907	-6.64429289107331	11.507117905167709
LmxM.14.1280.1_19_0.118019573978123_201-220_1	LmxM.14.1280.1	-2.6882	-4.7108501660556	2.3915	-6.413776173555817	-2.1777	-4.120319324284428	-0.8248000000000001	2.797068434986888	-5.081648554631948	1.190841997745954
LmxM.14.1280.1_38_0.118019573978123_198-217_1	LmxM.14.1280.1	2.1291	-4.181385000382074	-0.1928	-2.03693432751255	-6.0736	-5.519329532417204	-1.3791	4.228067240477616	-3.9125496201039422	1.7566938939532684
LmxM.14.1280.1_43_0.0402993667242372_66-85_1	LmxM.14.1280.1	1.7852	-2.914618856412275	0.14487	-0.5516254907760246	-0.34286	-2.046915085850054	0.52907	1.1148394821228749	-1.8377198110127846	1.1953059895988616
LmxM.14.1280.1_57_0.275187104202648_471-490_1	LmxM.14.1280.1	3.4972	-19.541627366210207	-1.3293	-3.2566177392845104	-1.032	-2.783578661025192	0.3786333333333333	2.7048457189520687	-8.52727458883997	9.541641201631021
LmxM.14.1280.1_67_0.311456534254462_531-550_1	LmxM.14.1280.1	-0.050843	-1.9546632781347781	-2.8298	-4.796741199691139	1.9126	-3.192961681191395	-0.322681	2.382857814407524	-3.3147887196724373	1.4249502091400694
LmxM.14.1280.1_67_0.382268278641336_654-673_1	LmxM.14.1280.1	-5.0924	-5.169601873942082	4.6299	-19.931568569324174	-2.9006	-1.8567842350924768	-1.121033333333333	5.099600225834701	-8.985984892786243	9.622787625846184
LmxM.14.1290.1_14_0.121363258520366_283-302_1	LmxM.14.1290.1	-3.7602	-5.889054183183943	-1.5672	-3.3982844695416596	-4.0338	-6.031456506346718	-3.1204	1.3520491559111305	-5.106265053024107	1.4808672663595883
LmxM.14.1290.1_14_0.329592684954281_788-807_1	LmxM.14.1290.1	-1.8655	-3.8980380235604115	0.44345	-0.8407299181527116	0.8488	-1.1957117949428584	-0.19108333333333336	1.4641825486712146	-1.9781599122186604	1.6721100457264289
LmxM.14.1290.1_14_0.329592684954281_789-808_1	LmxM.14.1290.1	-3.9066	-3.8264580511801167	-1.7693	-1.2670067037394765	1.6388	-9.27210776809433	-1.3457000000000001	2.796863066008059	-4.788524174337975	4.088347977072131
LmxM.14.1290.1_29_0.155029093931837_367-386_1	LmxM.14.1290.1	-1.3102	-3.3330071435501094	-1.9201	-3.825026075382468	-0.55811	-2.338316061634791	-1.2628033333333333	0.6822309162104377	-3.165449760189123	0.757385815673551
LmxM.14.1290.1_29_0.168744804655029_401-420_1	LmxM.14.1290.1	-1.2908	-3.3667938722781163	-3.2989	-5.2995389745202655	-1.2834	-3.0521648062741438	-1.9577000000000002	1.1615191647149006	-3.9061658843575082	1.216907674635145
LmxM.14.1290.1_29_0.168744804655029_402-421_1	LmxM.14.1290.1	-0.58768	-2.507000384746575	-1.1997	-2.999757647590163	-0.17614	-1.8267906775063123	-0.6545066666666667	0.515041863282329	-2.44451623661435	0.5889746003035952
LmxM.14.1300.1_14_0.157329598506069_326-345_1	LmxM.14.1300.1	2.2424	-4.599392123261478	-1.7064	-3.6606527837891	-0.83541	-2.5893462910530474	-0.09980333333333331	2.0746308674155345	-3.616463732701208	1.0057512446284405
LmxM.14.1300.1_19_0.0228758169934641_44-63_1	LmxM.14.1300.1	4.5765	-19.931568569324174	0.53091	-0.8120270729913405	0.02506	-0.5759787355723359	1.7108233333333331	2.4946038010139673	-7.106524792629283	11.107440776794842
LmxM.14.1300.1_29_0.302987861811391_639-658_1	LmxM.14.1300.1	1.7474	-2.553417678472731	-0.75469	-2.5860507030858524	-0.40808	-2.101777714085334	0.1948766666666667	1.3556478703680146	-2.4137486985479724	0.2706670462649469
LmxM.14.1300.1_29_0.302987861811391_640-659_1	LmxM.14.1300.1	-3.0034	-5.072227915356655	1.8827	-2.7669856727759266	1.1165	-1.600944873437566	-0.001399999999999994	2.6278829140583873	-3.1467194871900492	1.7665219547562623
LmxM.14.1300.1_38_0.0242763772175537_49-68_1	LmxM.14.1300.1	2.2787	-5.186577103303206	1.2163	-1.7497126499049738	0.03923	-0.5883980382104435	1.1780766666666667	1.1202241907909922	-2.5082292638062076	2.3910924843756005
LmxM.14.1300.1_38_0.162931839402428_342-361_1	LmxM.14.1300.1	0.90267	-1.2207453232898973	-0.56971	-2.28425771410417	-5.5469	-4.9535732007112125	-1.73798	3.379775050339889	-2.81952541270176	1.9231184629358902
LmxM.14.1310.1_43_0.0613553113553114_60-79_1	LmxM.14.1310.1-LmxM.14.1311.1	3.567	-19.929611871129925	-1.16	-2.9700623511836888	-0.56566	-2.218121639038067	0.61378	2.574770142206873	-8.37259862045056	10.015726142718227
LmxM.14.1310.1_43_0.0613553113553114_63-82_1	LmxM.14.1310.1-LmxM.14.1311.1	1.2052	-1.4187316770345921	2.7893	-10.234375096500525	0.75511	-1.0470671127504376	1.5832033333333333	1.0684788856282248	-4.233391295428518	5.200325814084403
LmxM.14.1310.1_43_0.19047619047619_201-220_1	LmxM.14.1310.1-LmxM.14.1311.1	-0.63583	-2.464257561336687	-0.9995	-2.864585961829245	1.5217	-2.598142389625577	-0.037876666666666704	1.3628182203189587	-2.6423286375971693	0.20378916910029304
LmxM.14.1310.1_57_0.223443223443223_240-259_1	LmxM.14.1310.1-LmxM.14.1311.1	-3.4004	-3.2210715175606057	-3.196	-5.400979346373193	-0.36453	-1.9512560304171434	-2.32031	1.6968357010329551	-3.5244356314503142	1.7447550195829116
LmxM.14.1310.1_60_0.0613553113553114_57-76_1	LmxM.14.1310.1-LmxM.14.1311.1	-3.3215	-5.499157164620586	1.9693	-5.034290321912912	-1.3744	-3.150452228650047	-0.9088666666666666	2.6759450897455523	-4.561299905061181	1.2437418019381168
LmxM.14.1310.1_60_0.0833333333333333_80-99_1	LmxM.14.1310.1-LmxM.14.1311.1	1.2453	-1.8892305338054391	4.0768	-19.931568569324174	1.1319	-2.1480267399792674	2.1513333333333335	1.6684667522409113	-7.989608614369627	10.342850165374436
LmxM.14.1320.1_0_0.0221745350500715_24-43_1	LmxM.14.1320.1	0.82732	-0.965612411311577	2.6634	-14.345224147920113	0.34418	-0.8101792356105597	1.2783000000000002	1.2236145522181403	-5.3736719316140835	7.76998080727722
LmxM.14.1320.1_29_0.208869814020029_283-302_1	LmxM.14.1320.1	0.2329	-0.5422670395884003	0.053657	-0.4950013787275733	-1.3624	-3.13681004267377	-0.35861433333333337	0.8739114724709439	-1.3913594869965813	1.5117892519824012
LmxM.14.1320.1_34_0.199570815450644_283-264_0	LmxM.14.1320.1	-1.9996	-4.012239661137274	4.3925	-19.931568569324174	0.20191	-0.6617273507393462	0.8649366666666666	3.247220176248191	-8.201845193733599	10.295450016217796
LmxM.14.1320.1_38_0.0543633762517883_69-88_1	LmxM.14.1320.1	3.7837	-19.931568565947114	-1.8597	-3.7500862762493283	0.52188	-0.8998808262298997	0.8152933333333334	2.8331183222967113	-8.19384522280878	10.264576451898588
LmxM.14.1320.1_52_0.199570815450644_289-270_0	LmxM.14.1320.1	-0.35951	-2.169413656680822	-1.0327	-2.9595872619275436	-1.4446	-3.297168723151346	-0.9456033333333332	0.5477631322326589	-2.808723213919904	0.5788158975213297
LmxM.14.1320.1_57_0.208869814020029_284-303_1	LmxM.14.1320.1	-5.1529	-7.414735911360521	0.13367	-0.5583444271497952	1.9013	-3.4262687221189156	-1.0393099999999997	3.6704694482177618	-3.7997830202097442	3.4434228239279667
LmxM.14.1330.1_19_0.143859649122807_249-230_0	LmxM.14.1330.1	0.574	-0.8575447360133763	0.60565	-0.9953015877276397	-5.1973	-4.573776043948493	-1.3392166666666665	3.34123565254433	-2.142207455896503	2.1069263362418296
LmxM.14.1330.1_33_0.143859649122807_256-237_0	LmxM.14.1330.1	3.4397	-18.927606603171753	0.66671	-0.9404758178806856	-0.40707	-2.1076727066691734	1.2331133333333335	1.9849482134890404	-7.325251709240537	10.064867930472145
LmxM.14.1330.1_38_0.109356725146199_184-203_1	LmxM.14.1330.1	2.9626	-12.003849856714762	3.1592	-19.73436996531475	1.2266	-1.8579865855816873	2.4494666666666665	1.0635859407369643	-11.198735469203733	8.965345925703708
LmxM.14.1330.1_43_0.230409356725146_390-409_1	LmxM.14.1330.1	1.1977	-1.4320223926642879	-0.77057	-2.702646564523424	2.1961	-6.752265911775363	0.87441	1.5095264291492216	-3.628978289654358	2.778455618576422
LmxM.14.1330.1_43_0.281286549707602_474-493_1	LmxM.14.1330.1	-1.0578	-2.8894924275327973	-6.4146	-6.811249680384311	-1.6546	-3.4860525153989843	-3.0423333333333336	2.9356735876683113	-4.395598207772031	2.1131729726785586
LmxM.14.1330.1_57_0.323391812865497_542-561_1	LmxM.14.1330.1	-2.6205	-4.667749218937516	-0.096794	-1.893029974713534	-0.66137	-2.404297755833275	-1.1262213333333333	1.3245142751912238	-2.988358983161442	1.4766896623928094
LmxM.14.1340.1_14_0.272289156626506_343-324_0	LmxM.14.1340.1	-1.2309	-3.1295950334855633	2.6898	-11.668299368951512	-1.8166	-3.7017733846077125	-0.11923333333333337	2.4502576034640384	-6.16655592901493	4.77323084247317
LmxM.14.1340.1_43_0.145381526104418_171-190_1	LmxM.14.1340.1	-1.172	-3.216370693558068	-1.5278	-3.3465620417161905	2.3823	-9.115304873746842	-0.1058333333333333	2.1621179485248563	-5.226079203007033	3.368797216402309
LmxM.14.1340.1_43_0.250602409638554_315-296_0	LmxM.14.1340.1	-2.5799	-4.640649759141477	-0.46098	-2.3250259994417743	-3.0082	-4.950001287421159	-2.01636	1.3639154778797695	-3.9718923486681366	1.4345909421061005
LmxM.14.1340.1_57_0.3285140562249_402-421_1	LmxM.14.1340.1	0.29622	-0.5829852000967487	2.5358	-8.516196499397399	1.8663	-3.5878276508519735	1.5661066666666665	1.1495723866435439	-4.2290031167820405	4.00528274450392
LmxM.14.1340.1_57_0.357429718875502_442-461_1	LmxM.14.1340.1	-0.46488	-2.4444900820998874	-1.6156	-3.521829598470927	1.2085	-1.6877484118331303	-0.2906600000000001	1.4200879053072735	-2.551356030801315	0.921698810913071
LmxM.14.1340.1_57_0.410441767068273_505-524_1	LmxM.14.1340.1	-0.87785	-2.7346495242122195	-1.6429	-3.5227412960343885	-3.2156	-5.174178559957535	-1.9121166666666667	1.1919005729645964	-3.8105231267347137	1.2449655680467795
LmxM.14.1350.1_29_0.163733333333333_303-322_1	LmxM.14.1350.1	-3.8402	-6.021019523392448	2.0813	-2.804188797768177	-0.18459	-1.8590852596748302	-0.6478299999999999	2.9878058898964635	-3.5614311936118184	2.1818538535896352
LmxM.14.1350.1_34_0.1072_208-189_0	LmxM.14.1350.1	-2.1411	-4.101796291989836	1.4008	-2.0891998092713675	0.05185	-0.5612791946260359	-0.22948333333333326	1.787631180035002	-2.250758431962413	1.775779046110669
LmxM.14.1350.1_38_0.0293333333333333_49-68_1	LmxM.14.1350.1	2.027	-4.963982042028102	-0.07126	-1.7572036235170734	1.6777	-4.204658610287399	1.2111466666666668	1.124245420952798	-3.6419480919441916	1.6758100435155483
LmxM.14.1350.1_43_0.325333333333333_604-623_1	LmxM.14.1350.1	1.5895	-2.0629208169007422	-0.44063	-2.235205461186284	-1.7806	-3.6186147286428807	-0.21057666666666672	1.6967872302187252	-2.6389136689099693	0.8528077887164796
LmxM.14.1350.1_43_0.325333333333333_607-626_1	LmxM.14.1350.1	1.449	-1.9506982321334756	0.63003	-0.8008748445825941	1.7285	-2.73493762914326	1.2691766666666666	0.5708865111677919	-1.8288369019531097	0.9727730215731907
LmxM.14.1350.1_49_0.1072_209-190_0	LmxM.14.1350.1	-2.6631	-4.688580588847869	-6.9194	-7.348744456777149	0.65788	-0.9666834314332793	-2.974873333333333	3.7982489397264807	-4.3346694923527656	3.2057160714838875
LmxM.14.1360.1_43_0.084123972169513_129-148_1	LmxM.14.1360.1	-0.040119	-1.928341658756637	1.7035	-2.375264599512354	-1.5854	-3.421809026060888	0.025993666666666693	1.645446433652683	-2.57513842810996	0.7665333357521847
LmxM.14.1360.1_43_0.173308032890576_271-290_1	LmxM.14.1360.1	3.7293	-19.89503850948951	-1.0737	-2.9031336642627807	1.831	-3.3340979183500896	1.4955333333333332	2.4190092317586003	-8.71075669736746	9.688268797199958
LmxM.14.1360.1_55_0.261859582542694_418-399_0	LmxM.14.1360.1	-3.2015	-5.297041095574183	0.40147	-0.7941295874163544	-1.9189	-3.758711379073453	-1.5729766666666665	1.826224361800415	-3.283294020687997	2.288792096514165
LmxM.14.1360.1_71_0.372549019607843_578-597_1	LmxM.14.1360.1	2.1446	-3.6487154260267514	-2.2652	-4.263930309032312	1.5931	-2.962508130311674	0.4908333333333333	2.402670985243992	-3.6250512884569126	0.6510337282903906
LmxM.14.1360.1_71_0.372549019607843_579-598_1	LmxM.14.1360.1	-2.9152	-4.975010906753652	-4.242	-6.3001641205957055	2.7939	-12.072468675836584	-1.4544333333333332	3.7384959065556473	-7.782547901061981	3.773800862581521
LmxM.14.1370.1_19_0.185944363103953_385-366_0	LmxM.14.1370.1	-1.1719	-3.123798589996125	-0.33061	-2.1709720565596644	0.83817	-1.2044624390191647	-0.22144666666666668	1.0094715579120261	-2.1664110285249847	0.9596762044274689
LmxM.14.1370.1_34_0.146412884333821_307-288_0	LmxM.14.1370.1	-7.2175	-7.491763652009885	1.0548	-3.873746028041696	3.0567	-19.931568569324174	-1.0353333333333332	5.446676915637032	-10.432359416458585	8.423107726917076
LmxM.14.1370.1_38_0.0707662274280137_138-157_1	LmxM.14.1370.1	-0.42374	1.4426943194232382e-06	3.3881	-19.931558854681285	-1.2852	-0.053417346495645834	0.5597200000000001	2.4870320466773244	-6.661658252827537	11.492102065291123
LmxM.14.1370.1_43_0.185944363103953_390-371_0	LmxM.14.1370.1	3.5912	-19.931563295273552	-0.20776	-1.960490975854893	1.0985	-1.6433558417065184	1.4939799999999999	1.93011077226153	-7.845136704278321	10.468353475020093
LmxM.14.1370.1_71_0.26256710590532_528-547_1	LmxM.14.1370.1	1.2219	-1.4283290142091987	1.4642	-2.0973876578146085	0.952	-1.4937393000590709	1.2127	0.25622390598849276	-1.6731519906942927	0.3688516670919423
LmxM.14.1370.1_76_0.41776476329917_849-868_1	LmxM.14.1370.1	0.044412	-0.5275309447024323	0.068892	-0.6446205697633346	1.6815	-3.481388322159421	0.598268	0.9381862778617048	-1.551179945541729	1.6726343826276124
LmxM.14.1380.1_0_0.0293501048218029_22-41_1	LmxM.14.1380.1	3.0924	-14.111236408490257	-1.0674	-2.887996531903079	2.2868	-5.233515085160637	1.4372666666666667	2.206187701292284	-7.41091600851799	5.9199733460238
LmxM.14.1380.1_29_0.0293501048218029_23-42_1	LmxM.14.1380.1	2.245	-4.524798875802903	-1.3282	-3.2026250445350755	-0.40692	-2.1744846233767405	0.16996000000000003	1.8551367768442306	-3.3006361812382394	1.178218531715476
LmxM.14.1380.1_29_0.438155136268344_414-433_1	LmxM.14.1380.1	1.0166	-1.173023267445838	-2.8023	-4.813722582921474	4.0968	-19.931568569324174	0.7703666666666668	3.456134885002802	-8.63943813989716	9.947252389620955
LmxM.14.1380.1_43_0.010482180293501_45070_1	LmxM.14.1380.1	-0.64388	-2.5806898005166183	0.33004	-0.6367481678675079	-0.91619	-2.659895820203395	-0.41001	0.6552050716378804	-1.959111262862507	1.1458845991818811
LmxM.14.1395.1_33_0.228187919463087_107-88_0	LmxM.14.1395.1	5.9221	-19.931568569324174	-3.5806	-5.592136073327397	-0.61199	-2.3352550407534247	0.5765033333333335	4.861554702462304	-9.286319894468331	9.361773765009763
LmxM.14.1395.1_33_0.228187919463087_108-89_0	LmxM.14.1395.1	2.4385	-5.8960821180320195	-0.044195	-1.8674310535160203	0.83591	-1.172405321744306	1.0767383333333334	1.258746332808296	-2.978639497764115	2.550366399926282
LmxM.14.1410.1_0_0.0599520383693046_95-114_1	LmxM.14.1410.1	3.6559	-19.92357987551155	-1.5233	-3.4459436317429897	0.62373	-0.9054639348373712	0.9187766666666667	2.602175543969571	-8.091662480697304	10.3251736644416
LmxM.14.1410.1_0_0.0815347721822542_132-151_1	LmxM.14.1410.1	0.11474	-0.5315709957558822	4.3015	-19.931568569324174	1.1603	-1.9532658918344976	1.8588466666666668	2.1790400199476223	-7.472135152304851	10.81357549098527
LmxM.14.1410.1_43_0.189448441247002_308-327_1	LmxM.14.1410.1	3.4008	-18.727803603305517	0.45821	-0.7257299882841948	1.5369	-2.5095448790094532	1.7986366666666667	1.4886532635349754	-7.321026156866388	9.918741234427761
LmxM.14.1410.1_43_0.288369304556355_478-497_1	LmxM.14.1410.1	-1.0522	-2.9598117342817027	-6.6229	-7.03315612763996	-0.18411	-1.8175568590001585	-2.6197366666666664	3.493906490882853	-3.936841573640607	2.7416344418990786
LmxM.14.1410.1_43_0.339928057553957_574-555_0	LmxM.14.1410.1	2.2914	-5.198182449769921	-1.9612	-3.9177661242837	-3.0315	-4.976826988364173	-0.9004333333333333	2.815534681607267	-4.697591854139265	0.684357864557799
LmxM.14.1410.1_49_0.288369304556355_477-496_1	LmxM.14.1410.1	-4.9562	-5.018585700400031	0.7734	-1.0806034695239033	0.69326	-1.1135325734646107	-1.16318	3.2850960633138264	-2.4042405811295153	2.264149152211877
LmxM.14.1420.1_29_0.14207650273224_281-300_1	LmxM.14.1420.1	0.090728	-0.5604491984592705	2.0468	-5.039025752675622	0.33293	-0.7860219590213505	0.823486	1.0663199844080578	-2.128498970052081	2.52311224123177
LmxM.14.1420.1_29_0.410332836562345_820-839_1	LmxM.14.1420.1	-0.42374	1.4426943194232382e-06	-1.3818	-0.6925458271238935	-0.3098	1.4426943194232382e-06	-0.7051133333333333	0.5887904674273635	-0.23084764724508486	0.3998423526560856
LmxM.14.1420.1_43_0.137605563835072_267-286_1	LmxM.14.1420.1	0.39631	-0.721251570147015	1.8317	-3.468283685936992	-0.26635	-1.9763557225721642	0.6538866666666667	1.0724797224345706	-2.05529699288539	1.3752164027579037
LmxM.14.1420.1_57_0.29806259314456_609-590_0	LmxM.14.1420.1	0.83522	-1.1546633094167984	1.1481	-1.664969586784527	-0.91556	-2.666567106335374	0.35591999999999996	1.1121913128594378	-1.8287333341788996	0.7691405570535774
LmxM.14.1420.1_57_0.29806259314456_610-591_0	LmxM.14.1420.1	-4.972	-5.036087955078363	-0.97757	-2.7530106951958695	5.1547	-19.931568569324174	-0.2649566666666668	5.100821163757198	-9.240222406532803	9.329082083630924
LmxM.14.1420.1_63_0.29806259314456_608-589_0	LmxM.14.1420.1	1.5092	-2.074905966788432	0.43874	-0.7305095737358087	-1.8406	-3.741551025834951	0.03578	1.7108689550050291	-2.1823221887863973	1.508391971645986
LmxM.14.1430.1_11_0.0877492877492878_465-446_0	LmxM.14.1430.1	0.76718	-1.1770300685389736	1.4273	-2.639795313740405	0.95183	-1.6677171333283	1.04877	0.3405695616170066	-1.8281808385358929	0.7444675890587937
LmxM.14.1430.1_14_0.271984805318139_1428-1447_1	LmxM.14.1430.1	0.39631	-0.721251570147015	-2.6633	-4.6559168986385	-0.67088	-2.3413835910122303	-0.9792899999999999	1.5529458728816017	-2.572850686599248	1.9775187923412685
LmxM.14.1430.1_19_0.0621082621082621_334-315_0	LmxM.14.1430.1	0.80982	-1.2059593351346036	1.5516	-2.879053584726697	-0.87989	-2.5763809554786237	0.49384333333333325	1.2461608425212747	-2.220464625113308	0.8915258928769635
LmxM.14.1430.1_19_0.0877492877492878_466-447_0	LmxM.14.1430.1	2.4457	-9.844503584869358	2.9951	-19.24941780529086	-0.11083	-1.8040426926292277	1.7766566666666666	1.6575326626143247	-10.299321360929815	8.731576181448222
LmxM.14.1430.1_19_0.110541310541311_585-566_0	LmxM.14.1430.1	4.2207	-19.931568569324174	0.050408	-0.5604066474221538	0.072371	-0.6411739194674114	1.4478263333333334	2.4014041458722297	-7.04438304540458	11.160703108854769
LmxM.14.1430.1_29_0.0406457739791073_207-226_1	LmxM.14.1430.1	-0.37178	-2.1117200462503853	-0.47626	-2.1082324307583407	-1.4212	-3.2581352621303825	-0.7564133333333333	0.5780873651389843	-2.4926959130463695	0.6628922150018608
LmxM.14.1440.1_14_0.221647707687004_637-656_1	LmxM.14.1440.1	-2.6921	-2.313218916922584	2.2919	-17.501925826808716	-2.1994	-0.9214420814001918	-0.8665333333333333	2.7463547045735615	-6.912195608377163	9.197339303534797
LmxM.14.1440.1_14_0.233712512926577_684-665_0	LmxM.14.1440.1	1.7407	-4.60184229375268	0.20877	-0.7297437751820626	1.5183	-4.032258855780831	1.1559233333333332	0.8277620537529691	-3.121281641571858	2.0906210436100436
LmxM.14.1440.1_14_0.348845225784212_1005-1024_1	LmxM.14.1440.1	-3.0019	-5.0797219463164875	-0.92136	-2.746122040321774	0.3403	-0.7289544709402349	-1.19432	1.6877368222563611	-2.8515994858594986	2.1773007428547473
LmxM.14.1440.1_14_0.348845225784212_1008-1027_1	LmxM.14.1440.1	-1.5083	-3.395928676331139	2.5823	-11.107882888698148	-4.735	-4.0634935936725824	-1.2203333333333335	3.667139678732368	-6.18910171956729	4.272846460155516
LmxM.14.1440.1_29_0.181316787314719_522-541_1	LmxM.14.1440.1	-2.1797	-4.162996530995572	1.3528	-2.5707129140254783	-0.071137	-1.6481410390284736	-0.2993456666666667	1.777272758795434	-2.793950161349841	1.2722030843438432
LmxM.14.1440.1_29_0.331265081006549_951-970_1	LmxM.14.1440.1	1.3054	-1.233104670208088	1.1358	-1.4187316770345921	0.21398	-0.6732992937279924	0.8850599999999998	0.5873264124828714	-1.108378546990224	0.3880525916422382
LmxM.14.1450.1_29_0.010689990281827_15-34_1	LmxM.14.1450.1	-0.11531	-1.9994172689072376	-0.49478	-2.2881280595814917	1.8595	-3.819658604033188	0.41646999999999995	1.26402177825384	-2.702401310840639	0.9782823593200963
LmxM.14.1450.1_34_0.190962099125364_397-378_0	LmxM.14.1450.1	-3.3797	-5.477719224037634	0.49148	-0.7485996229496454	-0.80364	-2.514894723555854	-1.23062	1.9705944758879237	-2.913737856847711	2.389654772991112
LmxM.14.1450.1_43_0.303692905733722_620-639_1	LmxM.14.1450.1	-7.0747	-9.535177853732275	1.5682	-3.183755840266832	-3.8621	-5.941996670765306	-3.122866666666667	4.3686129999501375	-6.220310121588137	3.184844451612204
LmxM.14.1450.1_48_0.306122448979592_639-620_0	LmxM.14.1450.1	-2.9251	-5.038741188085287	0.68513	-0.9675013241584509	1.2175	-1.800922600003675	-0.3408233333333333	2.253823167782542	-2.6023883707491375	2.1506996637522904
LmxM.14.1450.1_57_0.0500485908649174_93-112_1	LmxM.14.1450.1	-1.5353	-3.691764956877174	-1.8947	-3.8654583509319487	-1.9524	-3.8779608147282327	-1.7941333333333336	0.2260051843063192	-3.8117280408457854	0.10407897980230872
LmxM.14.1450.1_67_0.30952380952381_626-645_1	LmxM.14.1450.1	1.5002	-1.841554386970099	-1.422	-3.2815125511314847	1.1415	-1.680701158642564	0.4065666666666667	1.5937090271857446	-2.267922698914716	0.8814713447716016
LmxM.14.1460.1_19_0.148936170212766_66-47_0	LmxM.14.1460.1	-0.20555	-1.9405284253595625	-0.744	-2.545310304026231	1.6853	-3.7884644181669582	0.24525	1.2758487772851452	-2.758101049184251	0.942166006761517
LmxM.14.1460.1_29_0.146572104018913_65-46_0	LmxM.14.1460.1	0.94821	-1.2478988401645876	2.5346	-7.721871525788912	-0.038594	-1.7046249096583488	1.1480720000000002	1.2981873727209028	-3.5581317585372827	3.6131283277353012
LmxM.14.1460.1_33_0.390070921985816_168-149_0	LmxM.14.1460.1	0.41828	-0.7293131920636667	-5.2607	-5.57401656470609	-0.28928	-1.9573500599031974	-1.7105666666666666	3.094793256702834	-2.753559938890985	2.518581013342936
LmxM.14.1460.1_43_0.390070921985816_171-152_0	LmxM.14.1460.1	3.5279	-19.931348863599613	-2.1284	-4.019193771332617	-1.6649	-3.473258087691268	-0.08846666666666676	3.1404281496849014	-9.141266907541166	9.348471153429944
LmxM.14.1460.1_43_0.390070921985816_172-153_0	LmxM.14.1460.1	1.303	-1.7872638348636853	2.7899	-12.08934395644693	1.0049	-1.5447251286908843	1.6992666666666667	0.9562043209133355	-5.140444306667167	6.019145372312417
LmxM.14.1460.1_48_0.390070921985816_174-155_0	LmxM.14.1460.1	1.6987	-2.826018078788448	2.1326	-5.702073773977574	-3.8494	-3.0453599662471453	-0.006033333333333335	3.335516122481397	-3.857817273004389	1.6009338671334543
LmxM.14.1470.1_29_0.151202749140893_213-232_1	LmxM.14.1470.1	-1.7026	-3.844105728073835	-0.92542	-2.7275610879228864	-0.4771	-2.147707058919822	-1.03504	0.620060457374924	-2.9064579583055146	0.8622326709487415
LmxM.14.1470.1_38_0.196563573883162_282-301_1	LmxM.14.1470.1	2.8551	-14.763728967203281	-1.4682	-3.277450039350104	-0.38266	-2.0154266897979185	0.33474666666666675	2.249163170277633	-6.685535232117101	7.02432105259241
LmxM.14.1470.1_52_0.361512027491409_522-541_1	LmxM.14.1470.1	-0.91284	-2.8153159979137508	1.8016	-3.3021407953489565	-0.86105	-2.589259468535726	0.009236666666666707	1.5524481601758344	-2.9022387539328114	0.3643029243160283
LmxM.14.1470.1_57_0.357388316151203_509-528_1	LmxM.14.1470.1	-3.5175	-5.692193800454078	-2.3478	-4.465842752459399	-4.5556	-3.8622866449587505	-3.4736333333333334	1.1045534950075226	-4.673441065957409	0.9324499151475448
LmxM.14.1470.1_57_0.357388316151203_512-531_1	LmxM.14.1470.1	1.9886	-5.1733453545974495	5.8005	-19.931568569324174	-1.5233	-3.3772495287659656	2.0886	3.6629239153987356	-9.494054484229196	9.083653739619832
LmxM.14.1470.1_57_0.361512027491409_519-538_1	LmxM.14.1470.1	0.14332	-0.6986675544813178	5.9411	-19.931568569324174	1.7511	-5.15801722289567	2.61184	2.993195323195598	-8.596084448900386	10.066844095821772
LmxM.14.1480.1_38_0.0267094017094017_19-38_1	LmxM.14.1480.1	-1.3411	-3.2771702873513044	1.4182	-10.102591154935547	3.5854	-19.931568569316386	1.2208333333333332	2.4691730930279743	-11.103776670534414	8.372217439905876
LmxM.14.1480.1_63_0.256410256410256_249-230_0	LmxM.14.1480.1	0.7482	-1.063406155142554	-1.0507	-2.8244843409325564	1.3719	-2.8822411344452457	0.35646666666666665	1.2579105466341132	-2.2567105435067853	1.033835327441569
LmxM.14.1480.1_67_0.478632478632479_441-460_1	LmxM.14.1480.1	1.5506	-1.912287339545124	1.0931	-1.526364767628656	1.2087	-1.9568459070334139	1.2841333333333333	0.23789536215179422	-1.7984993380690648	0.2367261810737068
LmxM.14.1480.1_74_0.22542735042735_200-219_1	LmxM.14.1480.1	-1.0513	-2.9867764522725326	-0.16513	-1.9321355355331427	-0.5625	-2.246457074788189	-0.5929766666666666	0.44387040635002156	-2.3884563541979547	0.5414699551497708
LmxM.14.1490.1_29_0.109141055949567_273-292_1	LmxM.14.1490.1	-4.2967	-6.475856065256905	3.7091	-19.931568569324174	-0.72832	-2.4181108255059636	-0.4386400000000002	4.010753580912196	-9.608511820029014	9.167357830616007
LmxM.14.1490.1_33_0.386524822695035_987-968_0	LmxM.14.1490.1	2.4274	-6.100954333961335	5.7852	-19.931568569324174	3.6931	-19.93156856932338	3.9685666666666664	1.6957643183335747	-15.321363824202963	7.985108851844377
LmxM.14.1490.1_38_0.0323089046493302_78-97_1	LmxM.14.1490.1	0.76227	-0.916559223058439	2.3338	-5.241898123360952	2.1373	-5.653845287713825	1.744456666666667	0.8562540794841993	-3.937434211377738	2.624250252518696
LmxM.14.1490.1_43_0.0157604412923562_32-51_1	LmxM.14.1490.1	2.2197	-4.136264492382487	1.353	-1.7227483875207188	0.45083	-0.8282525835498034	1.3411766666666667	0.8844942694180292	-2.2290884878176698	1.7111460838050208
LmxM.14.1490.1_43_0.131599684791174_325-344_1	LmxM.14.1490.1	2.8911	-10.511208283375181	2.089	-3.9862847770869045	1.9023	-4.129102691334971	2.2941333333333334	0.5253485731715022	-6.208865250599018	3.7266225886069724
LmxM.14.1490.1_52_0.266745468873128_680-661_0	LmxM.14.1490.1	3.4676	-19.923358944251532	3.7155	-19.93155194091696	1.7174	-3.7666616426484865	2.966833333333333	1.089117231216793	-14.540524175938993	9.330439549987947
LmxM.15.0020.1_29_0.0279119699409554_48-67_1	LmxM.15.0020.1	-0.99441	-2.9663366720945814	-1.9153	-3.9098077869473116	1.4447	-2.4326025286670543	-0.48833666666666664	1.7362265589586323	-3.102915662569649	0.7480135087363743
LmxM.15.0020.1_29_0.119162640901771_228-209_0	LmxM.15.0020.1	0.61664	-0.9804802573201861	-3.0403	-3.0333805328272674	-0.040121	-1.52138639009134	-0.8212603333333334	1.9495990701834909	-1.8450823934129312	1.064041452302983
LmxM.15.0020.1_33_0.119162640901771_231-212_0	LmxM.15.0020.1	-0.67674	-2.4579024512442045	3.7551	-19.93156856932137	1.3392	-2.2046253590424385	1.47252	2.2189258917773707	-8.198032126536004	10.162329723640527
LmxM.15.0020.1_43_0.048845947396672_80-99_1	LmxM.15.0020.1	0.3994	-0.6736214260795574	0.63584	-0.8691191971715716	2.1098	-5.208921109354106	1.0483466666666665	0.9268162452899352	-2.250553910868412	2.5638851778955623
LmxM.15.0020.1_43_0.244766505636071_459-440_0	LmxM.15.0020.1	-0.77437	-2.5950881606906258	1.0841	-1.6846841908743846	1.2731	-2.462904756118029	0.52761	1.1315008574013543	-2.2475590358943465	0.4919239590407092
LmxM.15.0020.1_43_0.2914653784219_549-530_0	LmxM.15.0020.1	5.1577	-19.931568569324174	3.3034	-19.931568568931848	-4.786	-4.120319324284428	1.2250333333333334	5.287626917940915	-14.66115215418015	9.12862900773471
LmxM.15.0030.1_29_0.0359937402190923_40-59_1	LmxM.15.0030.1	2.1991	-5.33706900490906	-2.5884	-4.52403523765285	-0.41427	-2.1014062062251466	-0.2678566666666667	2.3971059030909196	-3.9875034829290192	1.6832344398707595
LmxM.15.0030.1_43_0.334115805946792_420-439_1	LmxM.15.0030.1	3.3233	-17.395963471517867	-1.5779	-3.450951900854958	0.53043	-0.9460795906772085	0.75861	2.4585544420044885	-7.26433165435001	8.863186152933935
LmxM.15.0030.1_43_0.399843505477308_505-524_1	LmxM.15.0030.1	-0.17899	-1.883257317359442	4.6713	-19.931568569324174	-2.1137	-4.048949399513788	0.7928699999999999	3.4953454971862223	-8.621258428732467	9.854688841153495
LmxM.15.0030.1_43_0.399843505477308_506-525_1	LmxM.15.0030.1	2.699	-8.672708137914418	3.6046	-19.931568569205183	-4.0241	-6.114085207575838	0.7598333333333332	4.167678183753315	-11.572787304898482	7.351092163298402
LmxM.15.0040.1_14_0.346346346346346_342-361_1	LmxM.15.0040.1	1.6846	-2.0763046579035875	0.58249	-0.7851515412434787	0.10458	-0.5982799820740133	0.7905566666666667	0.8102990827054746	-1.15324539374036	0.8048347959518004
LmxM.15.0040.1_43_0.043043043043043_33-52_1	LmxM.15.0040.1	-2.9791	-5.031881223990987	2.642	-10.15765463731869	-3.1891	-5.223400736550827	-1.1754	3.3076323964431116	-6.804312199286834	2.905658111504493
LmxM.15.0040.1_43_0.346346346346346_341-360_1	LmxM.15.0040.1	-1.2831	-3.1595762456553476	-0.82879	-2.626281639063472	-1.5858	-3.3828219035151297	-1.2325633333333332	0.3810269032933677	-3.0562265960779826	0.3887147482215835
LmxM.15.0040.1_43_0.351351351351351_355-336_0	LmxM.15.0040.1	-0.62959	-2.6324410607190467	-2.0131	-3.938962098263504	-0.32887	-2.0994264450614164	-0.9905200000000001	0.8982541521752071	-2.890276534681322	0.9464841274820309
LmxM.15.0040.1_81_0.409409409409409_399-418_1	LmxM.15.0040.1	0.0029465	-0.47975176544799286	-1.4668	-3.27731015656989	1.1109	-1.8789527606028442	-0.11765116666666671	1.2930746963745303	-1.8786715608735758	1.3987792167597788
LmxM.15.0050.1_29_0.0226190476190476_15-34_1	LmxM.15.0050.1	-2.3074	-4.294207836531435	0.92862	-1.2785100921350416	-4.526	-6.643567679616601	-1.96826	2.7430788889129674	-4.072095202761026	2.6894165251609286
LmxM.15.0050.1_81_0.478571428571429_413-394_0	LmxM.15.0050.1	-0.42374	1.4426943194232382e-06	-4.253	-4.465842752459399	-2.4092	-1.1999479033615883	-2.3619800000000004	1.915066665471466	-1.8885964043755559	2.3111942069650118
LmxM.15.0060.1_0_0.0442913385826772_141-122_0	LmxM.15.0060.1	-0.42374	1.4426943194232382e-06	-0.48695	-0.0013120061893626086	1.4723	-6.460782613559873	0.1872033333333333	1.1133750302720702	-2.154031059018305	3.729756311838168
LmxM.15.0060.1_0_0.14501312335958_435-454_1	LmxM.15.0060.1	-1.1272	-3.121662306162834	-0.1592	-1.9558940986933004	0.52229	-0.8812123800666194	-0.25470333333333334	0.828881764809272	-1.9862562616409178	1.1205335173658468
LmxM.15.0060.1_0_0.191272965879265_579-598_1	LmxM.15.0060.1	-0.11682	-1.9489147255143011	2.0322	-3.732413865786165	-0.93605	-2.696648252576757	0.32644333333333336	1.532967319492928	-2.792658947959074	0.8956175724372912
LmxM.15.0060.1_14_0.14501312335958_432-451_1	LmxM.15.0060.1	-2.6631	-4.688580588847869	-5.5909	-7.92847235402012	0.39929	-0.7888856062525516	-2.618236666666667	2.9953469912571626	-4.46864618304018	3.5748710591247983
LmxM.15.0060.1_38_0.14238845144357_437-418_0	LmxM.15.0060.1	1.6275	-2.156170480332317	0.27414	-0.6553282768082527	2.5253	-10.105926022995266	1.4756466666666668	1.1332364768808554	-4.3058082600452785	5.078794776129049
LmxM.15.0060.1_38_0.159776902887139_483-502_1	LmxM.15.0060.1	-0.50155	-2.2053570635226705	-0.64802	-2.374890390614266	0.55684	-1.0860754555963634	-0.19757666666666673	0.6574357348314231	-1.888774303244433	0.7003066951417364
LmxM.15.0070.1_67_0.476190476190476_665-684_1	LmxM.15.0070.1	-0.64562	-2.563445818048984	1.4979	-2.146876219530008	-2.4988	-4.401406116097023	-0.5488400000000001	2.0001068718446025	-3.037242717892005	1.1996203109126913
LmxM.15.0070.1_86_0.431414356787491_597-616_1	LmxM.15.0070.1	-0.79025	-2.6950591341484675	-5.3524	-7.551107504235201	3.3515	-19.872472224705454	-0.9303833333333335	4.353641787725919	-10.039546287696375	8.854949226572952
LmxM.15.0070.1_86_0.476190476190476_660-679_1	LmxM.15.0070.1	-3.4301	-5.53315887322979	3.4219	-19.922010419238365	-3.0166	-4.953394394856006	-1.0082666666666666	3.842203545276243	-10.13618789577472	8.47972721012547
LmxM.15.0080.1_14_0.159375_163-144_0	LmxM.15.0080.1	-1.6185	-3.540459265282493	3.946	-19.931568569324174	1.324	-2.4951579453174384	1.2171666666666667	2.783787902002114	-8.655728593308035	9.779140508547922
LmxM.15.0080.1_14_0.159375_164-145_0	LmxM.15.0080.1	-0.49671	-2.3027172428390683	-0.63064	-2.3608160045802555	1.5823	-3.0350351217784777	0.15165000000000006	1.2407876039435597	-2.566189456399267	0.40707009222936136
LmxM.15.0080.1_19_0.075_77-58_0	LmxM.15.0080.1	-2.9686	-2.677970342956705	-0.85036	-0.10193718221867672	-0.96948	-0.0023376160824372934	-1.5961466666666666	1.1900707994625082	-0.9274150470859396	1.516843070762272
LmxM.15.0080.1_71_0.251041666666667_231-250_1	LmxM.15.0080.1	-0.9119	-2.7827841761921013	1.1677	-1.6064256444474274	-0.4898	-2.1521890527901797	-0.07800000000000003	1.0992581452961812	-2.180466291143236	0.58868884010042
LmxM.15.0080.1_74_0.385416666666667_359-378_1	LmxM.15.0080.1	-7.1075	-7.372095875932018	-0.34187	-1.9875257215281898	0.37363	-0.7718622683585591	-2.35858	4.1282158297865195	-3.377161288606256	3.5127035422309443
LmxM.15.0090.1_38_0.0385220125786164_45-64_1	LmxM.15.0090.1	2.0106	-12.369936938948333	2.2114	-19.931565737605126	-0.56469	1.4426943194232382e-06	1.2191033333333332	1.5480694919910194	-10.767167077953047	10.061982706513843
LmxM.15.0090.1_57_0.269654088050314_336-355_1	LmxM.15.0090.1	-0.71181	-2.552232511638343	1.5335	-1.9581346480479918	1.2275	-1.9336779299872502	0.6830633333333335	1.2176463821788874	-2.148015029891195	0.35027612276185777
LmxM.15.0090.1_57_0.439465408805031_555-574_1	LmxM.15.0090.1	-4.7103	-7.054457017300185	2.2886	-7.4314487157582025	0.8517	-1.295549399426438	-0.5233333333333333	3.696510219562951	-5.260485044161609	3.438904867155413
LmxM.15.0090.1_71_0.481918238993711_603-622_1	LmxM.15.0090.1	3.3407	-18.02463950236085	1.8796	-3.8841250974717894	-5.4073	-4.80240631873732	-0.06233333333333343	4.686171657476211	-8.903723639523319	7.912277784118375
LmxM.15.0090.1_74_0.269654088050314_333-352_1	LmxM.15.0090.1	2.3626	-5.613237603929247	1.6372	-2.8961358162919866	0.17525	-0.6741277794280472	1.3916833333333332	1.1141516193199799	-3.0611670665497606	2.4736871163896823
LmxM.15.0100.1_29_0.0707964601769911_123-104_0	LmxM.15.0100.1	-2.2765	-4.271712004449993	3.5006	-19.931568569324174	-0.88996	-2.6195276444865887	0.11137999999999999	3.0159132031940175	-8.940936072753585	9.553948413919349
LmxM.15.0100.1_33_0.0707964601769911_128-109_0	LmxM.15.0100.1	-2.9432	-5.120846327010113	0.65096	-1.1521281324336947	1.1988	-2.426152409200185	-0.36447999999999997	2.249973287663656	-2.8997089562146647	2.0262953583832948
LmxM.15.0100.1_33_0.221238938053097_380-361_0	LmxM.15.0100.1	-0.13236	-2.02297071500899	-3.896	-5.951250451366629	-1.0259	-2.7841748119035263	-1.6847533333333333	1.9664211905218407	-3.586131992759715	2.083313925387774
LmxM.15.0100.1_38_0.0023598820058997_44946_1	LmxM.15.0100.1	-1.017	-2.992046744414704	-1.5346	-3.5154143030925153	2.0311	-3.6768167295222565	-0.1734999999999999	1.926700108994651	-3.3947592590098252	0.357974458408692
LmxM.15.0100.1_38_0.0702064896755162_122-103_0	LmxM.15.0100.1	-6.4321	-6.637091407896302	1.6291	-4.553951321353389	-2.9012	-4.913107560358512	-2.5680666666666667	4.0409119915352445	-5.368050096536067	1.1135967351147606
LmxM.15.0100.1_38_0.168731563421829_283-302_1	LmxM.15.0100.1	-3.0444	-5.206788285606247	-0.96091	-2.933562193186739	1.6116	-2.7612033594627112	-0.7979033333333332	2.332276222927579	-3.633851279418566	1.3649267419779991
LmxM.15.0110.1_29_0.118509212730318_277-296_1	LmxM.15.0110.1	-2.7499	-4.779085655289878	-0.35771	-2.1002922563010222	0.70004	-1.1218914910064102	-0.8025233333333333	1.7674602335083336	-2.6670898008657704	1.8933335367047015
LmxM.15.0110.1_34_0.150753768844221_363-344_0	LmxM.15.0110.1	-0.98621	-2.876402662593886	4.1389	-19.931568569324174	-0.72169	-2.3909939965993257	0.8103333333333332	2.8856558610536585	-8.399655076172463	9.989878728163147
LmxM.15.0110.1_38_0.118509212730318_278-297_1	LmxM.15.0110.1	1.3045	-1.657258671961745	3.3738	-19.506571258752142	-0.85552	-2.6350376725309204	1.2742600000000002	2.114822157723907	-7.932955867748269	10.03496102920434
LmxM.15.0110.1_43_0.150335008375209_362-343_0	LmxM.15.0110.1	-1.7629	-3.693611756017976	-0.14253	-1.7151968829009734	0.96012	-1.507988921183664	-0.31510333333333335	1.369688156710619	-2.305599186700871	1.2065106523717326
LmxM.15.0110.1_43_0.203517587939698_489-470_0	LmxM.15.0110.1	1.0087	-1.1283108779234008	-2.5829	-4.545638779793199	-0.70271	-2.431823876200849	-0.75897	1.7964608347247648	-2.701924511305816	1.7246008993496262
LmxM.15.0110.1_43_0.23534338358459_556-575_1	LmxM.15.0110.1	0.96809	-0.9855561482632847	-1.1945	-3.1206580896509166	1.1095	-1.4538695838405322	0.29436333333333337	1.291330599046322	-1.8533612739182448	1.1222122271924186
LmxM.15.0130.1_38_0.188205128205128_360-379_1	LmxM.15.0130.1	2.4731	-6.332585598288083	1.3404	-2.5901279289257158	-5.0382	-4.399273528804211	-0.40823333333333317	4.0494685853002155	-4.440662352006004	1.8715721006033463
LmxM.15.0130.1_43_0.0651282051282051_124-143_1	LmxM.15.0130.1	0.50333	-0.7564747083055466	-7.0821	-7.521912456264324	1.6958	-3.0564791964336075	-1.6276566666666665	4.761166898212384	-3.778288787001159	3.439991830535772
LmxM.15.0130.1_43_0.115897435897436_221-240_1	LmxM.15.0130.1	3.3152	-19.931568569322792	6.7346	-19.931568569324174	4.5585	-19.931568569324174	4.869433333333334	1.7307754745585384	-19.931568569323712	7.979026355620133e-13
LmxM.15.0130.1_43_0.115897435897436_222-241_1	LmxM.15.0130.1	-1.0174	-0.11250436329873814	-4.7812	-5.051937460399045	3.7164	-19.931568569324174	-0.6940666666666667	4.2580171175481825	-8.365336797673985	10.31662676832065
LmxM.15.0130.1_43_0.26974358974359_519-538_1	LmxM.15.0130.1	2.108	-4.333254313567747	-2.1365	-4.088408116113446	-1.9627	-3.8991568755668884	-0.6637333333333332	2.4019639596241515	-4.106939768416027	0.21764124844000768
LmxM.15.0130.1_52_0.0651282051282051_117-136_1	LmxM.15.0130.1	-0.98621	-2.876402662593886	-1.4236	-3.35700460571244	1.6957	-3.007509985489037	-0.23803666666666676	1.6888844321129062	-3.080305751265121	0.2484330383997413
LmxM.15.0140.1_29_0.0941358024691358_54-73_1	LmxM.15.0140.1	1.5562	-1.9536011411280436	2.5761	-7.418778733818599	1.8728	-2.813387885013556	2.0017	0.5220252963219311	-4.0619225866534	2.9387362429811397
LmxM.15.0140.1_38_0.0941358024691358_55-74_1	LmxM.15.0140.1	-0.079305	-1.940971511819528	-2.1509	-4.128471729137777	2.0103	-4.811128171516269	-0.07330166666666675	2.0806064957142505	-3.6268571374911915	1.499387445497316
LmxM.15.0140.1_57_0.274691358024691_169-188_1	LmxM.15.0140.1	5.1624	-19.931568569324174	0.12734	-0.6168990356899955	-1.2011	-2.966787757461738	1.3628799999999999	3.3568515578142564	-7.838418454158636	10.538676578779885
LmxM.15.0140.1_67_0.427469135802469_273-292_1	LmxM.15.0140.1	-5.8583	-6.011308769995873	4.6062	-19.931568569324174	1.4469	-3.197322036236041	0.06493333333333351	5.3673842757281065	-9.71339979185203	8.960349335161215
LmxM.15.0150.1_43_0.373406193078324_201-220_1	LmxM.15.0150.1	-1.2722	-3.2243038151927217	3.7089	-19.93156660552902	-1.8709	-3.717875754172875	0.18860000000000002	3.0633306204195456	-8.95791539163154	9.50666445384197
LmxM.15.0160.1_52_0.366546618647459_912-931_1	LmxM.15.0160.1	1.5793	-2.307994244685439	-0.58997	-2.53507248935533	0.51509	-0.8300211389482007	0.5014733333333333	1.0846991027162018	-1.8910292909963233	0.9258481821200594
LmxM.15.0160.1_57_0.288515406162465_717-736_1	LmxM.15.0160.1	1.5166	-3.9565714978568827	-1.8197	-3.6725057744621017	-5.1299	-4.49990774395915	-1.811	3.323258540950433	-4.042995005426044	0.42041678341535826
LmxM.15.0160.1_67_0.484193677470988_1207-1226_1	LmxM.15.0160.1	-0.95888	-2.808427242889523	-0.54619	-2.2435163711230985	2.4191	-9.62984375615861	0.30467666666666665	1.8427337798589716	-4.893929123390411	4.111136902355715
LmxM.15.0160.1_86_0.484193677470988_1200-1219_1	LmxM.15.0160.1	-2.6631	-4.688580588847869	1.2288	-1.6813025398704993	0.37686	-0.7678034359438419	-0.35248000000000007	2.045891988644562	-2.3792288548874034	2.0514505177016478
LmxM.15.0170.1_33_0.242798353909465_291-310_1	LmxM.15.0170.1	-3.8351	-5.991071434865969	-1.6184	-3.545739864307918	-0.67383	-2.398885432417467	-2.0424433333333334	1.6227342865156122	-3.9785655771971182	1.8347898087656445
LmxM.15.0170.1_33_0.247736625514403_294-313_1	LmxM.15.0170.1	-5.5677	-5.693238474678501	0.14602	-0.6346859609730596	2.2985	-7.291323633101828	-1.04106	4.065236131493472	-4.5397493562511295	3.474997717157343
LmxM.15.0170.1_67_0.272427983539095_322-341_1	LmxM.15.0170.1	0.82711	-1.0181444247992115	1.9513	-3.5386809975092457	1.5438	-2.5083951968217764	1.4407366666666668	0.5691373533983983	-2.355073539710078	1.2672437813999402
LmxM.15.0180.1_0_0.0870147255689424_199-180_0	LmxM.15.0180.1	2.0555	-3.404091563263778	2.0715	-4.486877175924628	3.1609	-19.68915508178343	2.4293	0.6336346897069319	-9.193374606990611	9.105721388337551
LmxM.15.0180.1_19_0.0870147255689424_198-179_0	LmxM.15.0180.1	3.9517	-19.931567513113094	-0.8624	-2.775357081822254	2.5532	-9.026332009589133	1.8808333333333334	2.4764788315940303	-10.57775220150816	8.68268780675683
LmxM.15.0180.1_29_0.489067380633646_1092-1111_1	LmxM.15.0180.1	-0.013257	-1.7824416895857846	-0.27072	-2.0762438170408775	0.25454	-0.6692557538114174	-0.009812333333333348	0.26264694210352674	-1.5093137534793597	0.7421947215043119
LmxM.15.0180.1_29_0.489067380633646_1093-1112_1	LmxM.15.0180.1	0.63811	-0.8979708124897569	-3.7411	-5.7633665630869055	1.5127	-2.916796164634701	-0.5300966666666668	2.8149837871706	-3.192711180070455	2.4444049939176167
LmxM.15.0180.1_38_0.118250780901383_258-277_1	LmxM.15.0180.1	-1.4104	-3.333545156049356	1.438	-4.7012478536630615	-4.3675	-3.648914479597754	-1.4466333333333334	2.9029195998741217	-3.894569163103391	0.7161789824556029
LmxM.15.0180.1_38_0.122266845158411_267-286_1	LmxM.15.0180.1	3.8835	-19.931568569324174	4.7669	-19.931568569324174	0.82872	-1.3717919307872628	3.1597066666666667	2.0664517947760923	-13.744976356478537	10.715492038358613
LmxM.15.0185.1_52_0.197150997150997_336-355_1	LmxM.15.0185.1	-0.55252	-2.3852543539378077	-0.12587	-1.9000665821696363	1.7863	-3.2264627105417873	0.3693033333333333	1.2455589992582983	-2.5039278822164106	0.6711141684361367
LmxM.15.0185.1_52_0.328205128205128_582-563_0	LmxM.15.0185.1	1.2228	-1.3363147307546592	-1.5536	-3.41975415767314	1.609	-2.8185691820129657	0.42606666666666665	1.7252819170597407	-2.5248793568135883	1.0723200298785958
LmxM.15.0185.1_57_0.214245014245014_366-385_1	LmxM.15.0185.1	1.0578	-1.2165148482413954	-0.97061	-2.7556389812893753	-1.4292	-3.206615132099061	-0.44733666666666666	1.3235004669562205	-2.392922987209944	1.0434543373925678
LmxM.15.0185.1_67_0.434757834757835_756-775_1	LmxM.15.0185.1	3.5715	-19.91666772653307	-3.6431	-5.700722514084014	0.56614	-0.9004462447845513	0.1648466666666666	3.6240020066955445	-8.839278828467211	9.888987393289792
LmxM.15.0185.1_67_0.434757834757835_759-778_1	LmxM.15.0185.1	-1.0187	-2.9890655183545993	-0.96321	-2.796751224567823	2.5033	-9.659405373951124	0.1737966666666666	2.017599841403972	-5.1484073722911825	3.9078220820725282
LmxM.15.0190.1_52_0.373983739837398_179-198_1	LmxM.15.0190.1	-0.25224	-2.081363414803876	-0.087853	-1.8639083849726006	2.1895	-5.877727514783591	0.6164689999999999	1.3647621282344407	-3.274333104853356	2.2572258444253483
LmxM.15.0190.1_57_0.373983739837398_173-192_1	LmxM.15.0190.1	2.658	-6.60612256232821	-0.76847	-2.7294734496544932	1.4961	-2.5628489795544707	1.1285433333333332	1.742554903764393	-3.9661483305123912	2.28780219577604
LmxM.15.0190.1_67_0.422764227642276_201-220_1	LmxM.15.0190.1	1.2555	-1.618734349770637	-2.8732	-4.994286713756177	1.362	-2.279697015726989	-0.08523333333333334	2.415037093572961	-2.964239359751268	1.7888647534326851
LmxM.15.0190.1_81_0.422764227642276_198-217_1	LmxM.15.0190.1	4.1357	-19.931568569324114	0.27466	-0.635783943384974	-0.5929	-2.3944791166309267	1.2724866666666665	2.5172719425070733	-7.653943876446672	10.66903478541827
LmxM.15.0190.1_81_0.422764227642276_199-218_1	LmxM.15.0190.1	-0.33564	-2.2315420920651	0.70662	-0.9318630336715434	-0.14003	-1.8423819139843103	0.07698333333333335	0.5539833634987005	-1.6685956799069845	0.6670402199813552
LmxM.15.0190.1_81_0.422764227642276_200-219_1	LmxM.15.0190.1	1.3312	-1.7640475175299404	1.2226	-1.7028860771716945	0.88864	-1.387898549666821	1.14748	0.23064496352619535	-1.618277381456152	0.20184396213198066
LmxM.15.0195.1_43_0.0799273387829246_84-103_1	LmxM.15.0195.1	-1.7272	-3.672560961679565	0.84442	-1.2322909693120283	-3.8891	-5.970752092184551	-1.5906266666666669	2.369713506762649	-3.6252013410587147	2.369585544666534
LmxM.15.0195.1_52_0.0799273387829246_79-98_1	LmxM.15.0195.1	-1.5389	-3.5036337821576513	0.25062	-0.6430651786035102	1.1577	-1.5715316857559996	-0.04352666666666664	1.3721532662692362	-1.9060768821723872	1.4593332553751666
LmxM.15.0195.1_52_0.248864668483197_270-289_1	LmxM.15.0195.1	1.0467	-1.6726299486702183	-0.70998	-2.4522066894254273	0.59315	-0.8482944209471692	0.3099566666666666	0.9119374998503644	-1.6577103530142718	0.8020602140704092
LmxM.15.0195.1_57_0.0799273387829246_80-99_1	LmxM.15.0195.1	-0.82765	-2.7859647440150446	-1.7348	-3.636319793253595	1.4838	-2.41072740041385	-0.35955000000000004	1.659573649314787	-2.9443373125608296	0.6279574676660077
LmxM.15.0195.1_57_0.434150772025431_474-493_1	LmxM.15.0195.1	-0.65568	-2.534152968305708	2.2082	-6.693805900490587	-6.4309	-5.900039659536951	-1.6261266666666667	4.400549653410734	-5.042666176111082	2.208391970783249
LmxM.15.0195.1_57_0.496821071752952_541-560_1	LmxM.15.0195.1	1.5706	-2.0860111386461706	-1.068	-3.0288990477060116	-1.0528	-2.828372981582361	-0.1834	1.5190275705200351	-2.647761055978181	0.49671410591571397
LmxM.15.0200.1_52_0.194319880418535_120-139_1	LmxM.15.0200.1	-0.55809	-2.428325131419833	0.76678	-1.075304151613148	1.7213	-3.46847530647244	0.6433300000000001	1.1446984842743526	-2.3240348631684737	1.1999893287657164
LmxM.15.0200.1_52_0.194319880418535_121-140_1	LmxM.15.0200.1	-2.9691	-5.020270217375012	0.095939	-0.5903950856247681	1.1328	-1.6824134411667657	-0.5801203333333333	2.132882572749924	-2.4310262480555154	2.307870072535107
LmxM.15.0200.1_52_0.257100149476831_166-185_1	LmxM.15.0200.1-LmxM.33.0860.1	0.31543	-0.6570561889258679	-2.8446	-4.856131203777681	4.6631	-19.931568569324174	0.7113100000000001	3.7694735114203946	-8.481585320675908	10.135810033777894
LmxM.15.0200.1_52_0.328849028400598_215-234_1	LmxM.15.0200.1-LmxM.33.0860.1	0.62136	-0.7941295874163544	-1.0566	-2.972438257164586	-0.29098	-2.05007815911165	-0.24207333333333333	0.8400484134461141	-1.9388820012308636	1.0934032212869433
LmxM.15.0210.1_29_0.0987179487179487_147-166_1	LmxM.15.0210.1	1.5291	-1.8717013192375713	0.66087	-0.902494375630547	-2.1162	-3.97070685316224	0.02458999999999989	1.9041250487559898	-2.248300849343453	1.5683916463617338
LmxM.15.0210.1_29_0.171794871794872_263-282_1	LmxM.15.0210.1	3.568	-19.931568569324174	0.31436	-0.7495695329771774	2.7243	-19.86335729323834	2.20222	1.6884812575803145	-13.51483179851323	11.0550940170351
LmxM.15.0210.1_38_0.0102564102564103_45197_1	LmxM.15.0210.1	-1.543	-3.542777657812186	0.40238	-0.7635355469745331	2.1717	-5.8727312366463575	0.34369333333333335	1.8580452406045804	-3.393014813811026	2.557888158407786
LmxM.15.0210.1_43_0.0102564102564103_45102_1	LmxM.15.0210.1	1.0107	-1.2034321466769027	0.20184	-0.6092420800438555	-3.7695	-5.843608561321149	-0.8523200000000001	2.5585187099569935	-2.5520942626806358	2.86597544344636
LmxM.15.0210.1_43_0.206410256410256_315-334_1	LmxM.15.0210.1	1.2394	-1.4781009866691157	0.18646	-0.5397690874584846	-0.30084	-1.9988405392279232	0.3750066666666667	0.787240241942276	-1.3389035377851746	0.7394283756213257
LmxM.15.0210.1_57_0.25_398-379_0	LmxM.15.0210.1	0.040189	-0.5532546602895874	0.17002	-0.5996347669766963	-0.59883	-2.2973176362627536	-0.12954033333333334	0.4115684822363507	-1.1500690211763458	0.993817044121974
LmxM.15.0220.1_0_0.0142222222222222_45291_1	LmxM.15.0220.1	2.8774	-10.947691400717613	0.060136	-0.5206845768754083	-1.3463	-3.12291856057724	0.530412	2.150762669294778	-4.863764846056754	5.42711038844465
LmxM.15.0220.1_0_0.142222222222222_154-173_1	LmxM.15.0220.1	0.36544	-0.7224888913687099	1.9751	-4.018749386594501	3.154	-19.828237449234088	1.8315133333333333	1.3998141185647948	-8.1898252423991	10.21302170443453
LmxM.15.0220.1_29_0.166222222222222_180-199_1	LmxM.15.0220.1	-0.0069282	-1.9714817673503169	-2.0272	-3.9617548792182706	-4.7103	-6.760485618721291	-2.2481427333333333	2.3594572131781524	-4.231240755096626	2.4058483846836545
LmxM.15.0220.1_43_0.248888888888889_273-292_1	LmxM.15.0220.1	2.1354	-3.9651532436118644	0.28741	-0.628628490821775	1.5015	-2.160033964725811	1.3081033333333334	0.9390518958147805	-2.2512718997198164	1.670132517820583
LmxM.15.0220.1_43_0.275555555555556_303-322_1	LmxM.15.0220.1	-1.8452	-3.887686861635426	-0.16507	-1.9884986361932089	1.1692	-1.6820430456805349	-0.2803566666666666	1.5105032610469047	-2.5194095145030566	1.1948288292662737
LmxM.15.0220.1_43_0.275555555555556_304-323_1	LmxM.15.0220.1	-0.078409	-2.150971134161652	-0.020811	-2.0174112122186223	2.8334	-10.50796939000511	0.9113933333333334	1.6647557185468185	-4.892117245461795	4.863929074854625
LmxM.15.0223.1_57_0.385802469135802_247-266_1	LmxM.15.0223.1	-1.0609	-3.068168710331299	1.275	-1.642454751433049	0.25878	-0.676754460640323	0.15762666666666666	1.171230634902167	-1.795792640801557	1.2030585645109948
LmxM.15.0225.1_43_0.360153256704981_369-388_1	LmxM.15.0225.1	0.52841	-0.8807872695063844	2.6478	-19.492434834375555	1.3627	-3.8700075164482928	1.5129700000000001	1.0676559828427883	-8.081076540110077	9.994907854065389
LmxM.15.0225.1_49_0.209770114942529_223-204_0	LmxM.15.0225.1	1.5194	-1.7735851867591628	1.5916	-2.623789645109786	0.99407	-1.3966843908398108	1.3683566666666664	0.3261458134536351	-1.9313530742362532	0.6285816223876443
LmxM.15.0225.1_49_0.209770114942529_224-205_0	LmxM.15.0225.1	2.5265	-8.518575396506277	1.1499	-1.8145089213291727	-0.10234	-1.6264197145460624	1.1913533333333335	1.314910156829482	-3.9865013441271704	3.926017804291399
LmxM.15.0225.1_57_0.360153256704981_368-387_1	LmxM.15.0225.1	2.345	-7.420013558551951	2.456	-9.447450583133584	1.5345	-3.9044184928361227	2.1118333333333332	0.5030562427138077	-6.923960878173886	2.804612697824703
LmxM.15.0225.1_63_0.344827586206897_370-351_0	LmxM.15.0225.1	1.7605	-2.5909969124184706	-1.4931	-3.3435860061384424	0.64774	-1.0459347481217802	0.30504666666666663	1.6536496849494253	-2.3268392222262313	1.1713815731144834
LmxM.15.0225.1_67_0.256704980842912_258-277_1	LmxM.15.0225.1	-2.6395	-4.944171309552923	-2.8761	-5.051937460399045	-0.47466	-2.3044265889141715	-1.9967533333333334	1.323469295651899	-4.1001784529553795	1.5560999176539572
LmxM.15.0230.1_38_0.0806360022714367_135-154_1	LmxM.15.0230.1	-3.4018	-5.52928926711912	1.3179	-2.1466845552932385	0.7275	-1.156559579648822	-0.4521333333333333	2.5714865590419356	-2.94417780068706	2.2928558256588225
LmxM.15.0230.1_57_0.0755252697331062_123-142_1	LmxM.15.0230.1	-2.3136	-4.29491562982478	2.1652	-6.75953179140201	0.42221	-0.8904361736680372	0.09126999999999996	2.257665458543404	-3.9816278649649424	2.9470634129984687
LmxM.15.0230.1_57_0.157296990346394_266-285_1	LmxM.15.0230.1	0.089487	-0.45660112437350264	-0.46059	-2.372721891004925	0.16309	-0.569562703347032	-0.06933766666666667	0.3408271433679151	-1.13296190624182	1.075148219756657
LmxM.15.0230.1_67_0.228847245883021_393-412_1	LmxM.15.0230.1	-2.8464	-4.890893564535748	-1.6045	-3.4720248848903013	-1.6338	-3.443885522524084	-2.028233333333333	0.7087045529226783	-3.9356013239833776	0.827426978393423
LmxM.15.0230.1_86_0.441794434980125_769-788_1	LmxM.15.0230.1	-7.3381	-7.6230020027059595	0.42997	-0.7659622802458654	2.975	-18.096210368793816	-1.3110433333333333	5.372462514772284	-8.82839155058188	8.727777361634024
LmxM.15.0240.1_14_0.0254515599343186_22-41_1	LmxM.15.0240.1	-0.13335	-1.8670099838953682	-1.3401	-3.1382065760513065	0.82754	-1.2405509687605467	-0.21530333333333337	1.0861413600601597	-2.0819225095690737	0.9669098956154621
LmxM.15.0240.1_14_0.375205254515599_451-470_1	LmxM.15.0240.1	-0.54652	-2.498089078351148	-0.96029	-2.850990428394657	2.2419	-4.874380635333738	0.24502999999999994	1.741671252245957	-3.4078200473598472	1.2822771967731372
LmxM.15.0240.1_14_0.375205254515599_452-471_1	LmxM.15.0240.1	0.39784	-0.6119736192449499	0.10318	-0.5382388679169475	-0.71086	-2.441117208497767	-0.06994666666666667	0.5742678421549767	-1.1971098985532214	1.077972561703195
LmxM.15.0240.1_29_0.0106732348111658_45133_1	LmxM.15.0240.1	3.4768	-19.536176675395964	-0.11799	-1.840572314755128	2.0834	-5.2297747927043075	1.81407	1.812465936976472	-8.8688412609518	9.392321704047685
LmxM.15.0240.1_33_0.370279146141215_446-465_1	LmxM.15.0240.1	0.34678	-0.6000720658962319	-3.744	-5.766504563325462	-2.5785	-4.542306957957803	-1.991906666666667	2.1075315077439134	-3.636294529059832	2.6997500029838704
LmxM.15.0240.1_38_0.00328407224958949_44946_1	LmxM.15.0240.1	1.2152	-1.3822463970375685	-3.0367	-5.049642078498059	2.4224	-7.729291666280785	0.2003	2.867570349616553	-4.720393380605471	3.1863065516760387
LmxM.15.0250.1_0_0.0332988267770876_186-205_1	LmxM.15.0250.1	1.1104	-1.5888731716812923	2.3142	-5.635369300809233	1.4781	-3.0135555691257547	1.6342333333333332	0.6169009834108982	-3.412599347205427	2.0525495568633483
LmxM.15.0250.1_0_0.0990338164251208_569-588_1	LmxM.15.0250.1	2.9828	-16.10141467553871	4.8704	-19.931568569324174	-3.0386	-5.061444704353407	1.6048666666666669	4.1306289416181325	-13.698142649738763	7.720876456878954
LmxM.15.0250.1_19_0.0798826777087647_459-478_1	LmxM.15.0250.1	0.42565	-0.6403416507515057	0.43121	-0.9192304724401372	-2.1273	-3.9828819504839275	-0.42348	1.4755540222912884	-1.8474846912251899	1.8545581238809996
LmxM.15.0250.1_29_0.0721187025534852_411-430_1	LmxM.15.0250.1	-2.0037	-4.149517388611257	0.89692	-1.3587832388909933	-1.9564	-3.799852252620627	-1.0210599999999999	1.6611877626565879	-3.102717626707626	1.5203771862892663
LmxM.15.0250.1_29_0.0726363008971705_416-435_1	LmxM.15.0250.1	-0.62837	-2.4645760528835625	0.96225	-1.2821895804323693	-3.671	-2.8308343765664126	-1.1123733333333332	2.3542399645391576	-2.192533336627448	0.8093704996781552
LmxM.15.0250.1_29_0.104727398205659_603-622_1	LmxM.15.0250.1	-0.12081	-1.873074705901205	1.945	-3.7781946688849275	-4.3336	-3.6102041372847276	-0.8364699999999999	3.199895532154136	-3.087157837356953	1.0547765603391444
LmxM.15.0260.1_14_0.331254331254331_474-493_1	LmxM.15.0260.1	-6.5524	-6.7681390248638476	-0.015973	-1.6375536770977641	2.4277	-7.894605125729921	-1.3802243333333333	4.642890832000719	-5.433432609230511	3.3352292454428127
LmxM.15.0260.1_29_0.0755370755370755_106-125_1	LmxM.15.0260.1	-0.96208	-2.8851159631481873	2.5697	-7.351993347113	-0.95675	-2.7200319441411844	0.2169566666666667	2.037537238097339	-4.319047084800791	2.6279051459076825
LmxM.15.0260.1_29_0.18988218988219_270-289_1	LmxM.15.0260.1	-2.0308	-4.250851932876404	0.96138	-1.2267429290857916	1.3211	-2.155913282201594	0.0838933333333333	1.840188995764656	-2.544502714721263	1.549051363577506
LmxM.15.0260.1_33_0.291753291753292_414-433_1	LmxM.15.0260.1	-4.4924	-4.499124539592805	1.2774	-3.5660150408478386	-3.1152	-2.1363088899271023	-2.1100666666666665	3.0133648589796316	-3.4004828234559152	1.190073583784761
LmxM.15.0260.1_48_0.436590436590437_633-614_0	LmxM.15.0260.1	1.095	-1.4250324081048487	3.8445	-19.931568569324174	3.3493	-19.931525796935656	2.7629333333333332	1.4655398197706309	-13.762708924788226	10.684741287143911
LmxM.15.0260.1_52_0.277200277200277_396-415_1	LmxM.15.0260.1	0.90065	-1.106184275650745	-3.6976	-5.738582318146527	0.34662	-0.733600828083126	-0.8167766666666666	2.5101981233825614	-2.5261224739601325	2.788302045014653
LmxM.15.0270.1_38_0.167958656330749_124-143_1	LmxM.15.0270.1	-0.42374	1.4426943194232382e-06	2.4624	-9.85221712761501	-1.136	-0.01646676442698365	0.30088666666666675	1.9055008513599079	-3.2895608164492245	5.6834330465243035
LmxM.15.0270.1_43_0.148578811369509_105-124_1	LmxM.15.0270.1	1.6341	-1.9428561489233844	-0.28459	-2.2058894454231224	0.31461	-0.6955099854774819	0.5547066666666667	0.9816199040531592	-1.6147518599413297	0.8068772190319516
LmxM.15.0270.1_43_0.167958656330749_121-140_1	LmxM.15.0270.1	2.6937	-19.93151173980043	-1.5885	-0.9952728279288825	-1.8619	-0.5042823274161504	-0.2522333333333333	2.5549127760714914	-7.143688965048487	11.077300050406995
LmxM.15.0270.1_52_0.229974160206718_172-191_1	LmxM.15.0270.1	0.77711	-1.0042738160257092	-2.6317	-4.570070225180804	0.72669	-1.1047253020667442	-0.3759666666666666	1.953685030252659	-2.2263564477577527	2.030336998659074
LmxM.15.0270.1_52_0.34625322997416_264-283_1	LmxM.15.0270.1	-5.0789	-7.348838524623427	6.293	-19.931568569324174	0.83175	-1.5564315380162133	0.6819500000000001	5.687429773852157	-9.612279543987938	9.394348788816748
LmxM.15.0270.1_52_0.34625322997416_265-284_1	LmxM.15.0270.1	-0.29744	-2.1575858902459992	1.121	-1.2605286021887367	0.64818	-0.9522634026025656	0.49058	0.7222335691450515	-1.4567926316791004	0.6261711042187947
LmxM.15.0275.1_57_0.453900709219858_249-268_1	LmxM.15.0275.1-LmxM.15.0281.1	-1.2921	-3.1390959834814294	2.5402	-10.464064908081989	2.338	-9.810682726536385	1.1953666666666667	2.1565804003869955	-7.804614539366601	4.053643375442882
LmxM.15.0275.1_71_0.453900709219858_246-265_1	LmxM.15.0275.1-LmxM.15.0281.1	-4.677	-4.706926208194127	0.27022	-0.6942488903748678	1.0971	-1.7905042119622177	-1.1032266666666664	3.1224708985246497	-2.3972264368437375	2.074000652810692
LmxM.15.0290.1_14_0.228310502283105_543-562_1	LmxM.15.0290.1	0.88111	-1.12000885922943	-5.7654	-6.117386685133893	2.4173	-9.053977675212774	-0.82233	4.349186785791109	-5.430457739858699	4.011342521543343
LmxM.15.0290.1_14_0.228310502283105_544-563_1	LmxM.15.0290.1	1.3181	-1.7426465560933144	0.59782	-0.9153070749295328	1.6816	-2.9806140543593207	1.1991733333333334	0.5515908231047116	-1.879522561794056	1.0394347071955943
LmxM.15.0290.1_14_0.311747613117476_744-763_1	LmxM.15.0290.1	-0.42374	1.4426943194232382e-06	-0.48695	-0.0013120061893626086	-0.3098	1.4426943194232382e-06	-0.40683	0.08977745652445272	-0.000436373600241254	0.0007583200665606345
LmxM.15.0290.1_29_0.148194271481943_362-343_0	LmxM.15.0290.1	-3.9391	-3.864407344794543	0.41035	-0.8335390573182662	2.645	-12.191787959550913	-0.2945833333333332	3.3481773333910096	-5.629911453887907	5.881344072632246
LmxM.15.0290.1_29_0.498547114985471_1194-1213_1	LmxM.15.0290.1	0.31675	-0.6007282629087268	-1.2253	-3.1004716678969926	0.63518	-0.9711168836362499	-0.09112333333333338	0.9950462047730915	-1.557438938147323	1.349077253681251
LmxM.15.0290.1_34_0.148194271481943_361-342_0	LmxM.15.0290.1	2.032	-5.872308617479119	2.0421	-6.805945232329755	-3.6436	-2.7976537488467668	0.14349999999999982	3.2797286945721598	-5.158635866218547	2.0972831833253798
LmxM.15.0300.1_57_0.260770975056689_106-125_1	LmxM.15.0300.1	-1.8447	-3.9239499397107465	0.1906	-0.5207259723094991	1.0139	-1.3190419868202063	-0.21340000000000003	1.4714994019706567	-1.921239299613484	1.7797372125471658
LmxM.15.0300.1_57_0.383219954648526_160-179_1	LmxM.15.0300.1	-6.8415	-7.082750049006935	5.7648	-19.931568569324174	-1.2883	-3.101338106826757	-0.7883333333333332	6.318004030018764	-10.03855224171929	8.795836475687025
LmxM.15.0300.1_57_0.437641723356009_186-205_1	LmxM.15.0300.1	-0.39746	-2.2674199326693283	-0.89438	-2.7639446189070975	1.5481	-2.4444115535535853	0.08542000000000005	1.290855126805483	-2.4919253683766702	0.2516492856341154
LmxM.15.0300.1_67_0.437641723356009_187-206_1	LmxM.15.0300.1	-4.8667	-7.117146322757381	1.6457	-2.679448315480446	2.0558	-4.590049746078931	-0.3884	3.8837383627118856	-4.795548128105586	2.2259746381549586
LmxM.15.0310.1_14_0.265347539320142_520-539_1	LmxM.15.0310.1	2.0294	-3.1695369686643824	2.5184	-7.206820254680195	1.377	-2.0322647570619248	1.9749333333333334	0.5726460104928117	-4.136207326802167	2.719346398578074
LmxM.15.0310.1_29_0.0400811770674784_75-94_1	LmxM.15.0310.1	-1.2865	-3.1736968044284732	1.4955	-2.75954156102608	0.62067	-1.028466378262822	0.27655666666666673	1.4225651091016303	-2.3205682479057916	1.137992342927037
LmxM.15.0310.1_29_0.443429731100964_871-890_1	LmxM.15.0310.1	-0.50565	-2.4311234481183006	0.94688	-1.147838119586591	-1.3777	-3.1975867242115545	-0.31215666666666664	1.1743073688916943	-2.2588494306388154	1.0356766331072589
LmxM.15.0310.1_43_0.0400811770674784_69-88_1	LmxM.15.0310.1	1.0472	-1.1399636839667382	-2.4865	-4.436650499394722	-1.2509	-3.015537517597007	-0.8967333333333333	1.7932747818818322	-2.864050566986156	1.6535559294768976
LmxM.15.0310.1_43_0.0781329274479959_148-167_1	LmxM.15.0310.1	-1.1672	-3.015770867112019	3.986	-19.931568569324174	-0.01073	-1.626375172623933	0.9360233333333334	2.7039090157831374	-8.191238203020042	10.191129619990008
LmxM.15.0310.1_43_0.324200913242009_645-626_0	LmxM.15.0310.1	1.8219	-2.502333478452791	0.18084	-0.55564885541843	-1.2577	-3.1246791565517418	0.24834666666666672	1.5409094400818413	-2.060887163474321	1.340199727201633
LmxM.15.0320.1_0_0.119471044231646_258-277_1	LmxM.15.0320.1	-2.0547	-4.005689652276497	4.189	-19.931568569324174	1.3788	-2.5756927329548476	1.1710333333333334	3.1270309661615654	-8.837650318185174	9.634183381041366
LmxM.15.0320.1_14_0.0779753761969904_179-160_0	LmxM.15.0320.1	-4.3663	-6.68002698456721	2.1394	-5.463835668308412	-1.4496	-3.2454921368775493	-1.2255	3.2586344885549834	-5.129784929917724	1.7414648508836412
LmxM.15.0320.1_14_0.119471044231646_251-270_1	LmxM.15.0320.1	2.5802	-8.228616727327248	-1.2753	-3.2197268613030174	-6.4294	-8.585331877933925	-1.7081666666666668	4.520370914353526	-6.677891822188063	3.00016501165984
LmxM.15.0320.1_14_0.119471044231646_252-271_1	LmxM.15.0320.1	-2.1192	-4.1020935710019915	2.3118	-5.78938171914857	1.5428	-2.790748781805384	0.5784666666666666	2.367676990920285	-4.227408023985315	1.5032390552818728
LmxM.15.0320.1_19_0.143638850889193_321-302_0	LmxM.15.0320.1	0.60169	-1.0364933232735032	-3.5158	-3.6151809609600694	0.201	-0.7640009672438675	-0.90437	2.270421349155262	-1.8052250838258133	1.5733779675917896
LmxM.15.0320.1_29_0.0155038759689922_31-50_1	LmxM.15.0320.1	0.67384	-0.7661585582758155	-0.70399	-2.699363148072871	0.16682	-0.6538293986894395	0.04555666666666666	0.6968733559502281	-1.3731170350127087	1.1499352261448195
LmxM.15.0330.1_0_0.17003367003367_502-521_1	LmxM.15.0330.1	0.69501	-0.8245686541546966	2.1572	-4.584431686609916	0.14414	-0.6249305330978941	0.9987833333333334	1.040341924288997	-2.011310291287502	2.2306230365402953
LmxM.15.0330.1_14_0.0316498316498317_83-102_1	LmxM.15.0330.1	5.787	-19.931568569324174	0.083585	-0.4792086699178744	-1.8689	-3.699072691110811	1.333895	3.9781474990974126	-8.036616643450953	10.426374828667415
LmxM.15.0330.1_29_0.0747474747474747_225-206_0	LmxM.15.0330.1	-4.3927	-6.599811857068703	0.30111	-0.5751617356122917	-0.032593	-1.7339343123785216	-1.3747276666666668	2.618961087268448	-2.969635968353172	3.196767305955355
LmxM.15.0330.1_29_0.0747474747474747_228-209_0	LmxM.15.0330.1	2.7301	-7.763460603851389	-1.9761	-3.9159357352115256	0.76605	-1.0638283211543	0.5066833333333335	2.3637962921608398	-4.247741553405739	3.3621183064520346
LmxM.15.0330.1_29_0.172727272727273_519-500_0	LmxM.15.0330.1	-1.4787	-3.372071976205508	3.0438	-18.652810625727316	0.078275	-0.5542923632302916	0.5477916666666668	2.297517353081002	-7.526391655054372	9.73821697334978
LmxM.15.0330.1_43_0.181144781144781_532-551_1	LmxM.15.0330.1	1.3085	-1.5415717967425138	0.10605	-0.5231082096602727	1.0709	-1.4698852982079538	0.8284833333333333	0.6368248431345415	-1.1781884348702467	0.5684472839357217
LmxM.15.0340.1_0_0.0782312925170068_110-129_1	LmxM.15.0340.1	-2.6971	-4.720174537226023	-0.49927	-2.3019344688946726	-1.8212	-3.66320932976878	-1.6725233333333334	1.1064324383500934	-3.561772778629825	1.2123070103942433
LmxM.15.0340.1_52_0.0210884353741497_23-42_1	LmxM.15.0340.1	-2.7091	-4.733929513496698	1.2148	-1.5899151077738785	1.3962	-2.2318809023963073	-0.032699999999999875	2.3196043218618128	-2.851908507888961	1.6611840113388612
LmxM.15.0340.1_57_0.325170068027211_472-491_1	LmxM.15.0340.1	1.4698	-1.908545233294633	0.94581	-1.236466045986732	2.5539	-10.743078626409824	1.6565033333333332	0.8201414286775991	-4.629363301897063	5.3052859404927215
LmxM.15.0340.1_67_0.402721088435374_587-606_1	LmxM.15.0340.1	1.7396	-2.2418094112076346	-1.8793	-3.7993098445197164	-2.1818	-4.186682187070525	-0.7738333333333333	2.1819456691983268	-3.409267147599292	1.0294331001278687
LmxM.15.0340.1_71_0.463945578231293_675-694_1	LmxM.15.0340.1	-0.37362	-2.292150131352084	-0.050203	-1.8868809627622982	2.6468	-9.524513294223487	0.7409923333333333	1.6583807722342698	-4.567848129445957	4.297378031025623
LmxM.15.0340.1_74_0.277551020408163_419-400_0	LmxM.15.0340.1	3.4203	-19.471822215193306	0.73999	-1.0470969238252463	1.0706	-1.6297196388035897	1.7436299999999998	1.461417962014974	-7.382879592607381	10.473383531893273
LmxM.15.0350.1_34_0.194902548725637_394-375_0	LmxM.15.0350.1	-0.23262	-2.169543459060753	-0.36791	-2.3721989480381693	1.1543	-1.3874455616681267	0.18459000000000003	0.8425134771028889	-1.9763959895890164	0.520013717813596
LmxM.15.0350.1_38_0.190904547726137_376-395_1	LmxM.15.0350.1	2.6514	-7.092502599836115	-0.093123	-2.0239678372401695	-0.17927	-1.9127218355344608	0.7930023333333335	1.6099958826053977	-3.6763974242035817	2.9589567158816994
LmxM.15.0350.1_38_0.190904547726137_377-396_1	LmxM.15.0350.1	1.3464	-1.6575317277948605	-1.6461	-3.567964213140132	-0.44878	-2.1410737026598037	-0.24949333333333326	1.5061707885008702	-2.4555232145315986	0.9932758639486492
LmxM.15.0350.1_57_0.211894052973513_416-435_1	LmxM.15.0350.1	-2.3122	-4.3350002486010855	-2.6576	-4.683752287684981	-0.23098	-1.9948098740718598	-1.733593333333333	1.312711092408887	-3.6711874701193086	1.4622203594495125
LmxM.15.0350.1_67_0.44127936031984_876-895_1	LmxM.15.0350.1	0.97818	-1.1850772103547798	1.0537	-1.253597793554619	0.77497	-1.015196311881308	0.9356166666666668	0.14415731418604238	-1.1512904385969023	0.12273946421331516
LmxM.15.0360.1_0_0.0340330788804071_110-91_0	LmxM.15.0360.1	4.7833	-19.931568569324174	0.58671	-0.9704382756798589	1.0025	-1.6289608799939137	2.12417	2.3122390877026535	-7.510322574999315	10.76215252836284
LmxM.15.0360.1_19_0.0343511450381679_115-96_0	LmxM.15.0360.1	1.3844	-2.0010910899348935	-4.6342	-6.785095355169551	4.1079	-19.931568569324174	0.2860333333333334	4.473352781005913	-9.57258500480954	9.284561355813159
LmxM.15.0360.1_29_0.103053435114504_331-312_0	LmxM.15.0360.1	1.882	-2.612716875755723	-1.4408	-3.3923188654745227	-0.76484	-2.551640293124566	-0.10788000000000005	1.7561171063457015	-2.8522253447849373	0.4687305681888359
LmxM.15.0360.1_29_0.120229007633588_383-364_0	LmxM.15.0360.1	1.2662	-1.5274040954479577	1.2356	-1.8121258597011456	-0.6375	-2.5006995387898407	0.6214333333333334	1.0903755973669502	-1.9467431646463147	0.5004171950488349
LmxM.15.0360.1_33_0.362913486005089_1134-1153_1	LmxM.15.0360.1	0.03789	-0.47447029594420237	-0.41194	-2.1009110111798415	-3.0927	-5.119792513997514	-1.1555833333333332	1.692602284186493	-2.5650579403738525	2.3571866507120536
LmxM.15.0360.1_43_0.21882951653944_683-702_1	LmxM.15.0360.1	2.4185	-6.3427368366239625	-0.3185	-2.0051393667848614	-0.85585	-2.5832812982541546	0.41471666666666657	1.7560031295055636	-3.643719167220993	2.355224895427789
LmxM.15.0390.1_43_0.158730158730159_179-198_1	LmxM.15.0390.1	5.9345	-19.931568569324174	1.656	-2.571656042525291	-0.86788	-2.6125404003772617	2.240873333333333	3.4386990313392265	-8.371921670742243	10.01096874421254
LmxM.15.0390.1_43_0.158730158730159_180-199_1	LmxM.15.0390.1	-2.851	-5.018585700400031	0.93557	-1.3112520766343707	0.48363	-0.873156622184126	-0.4772666666666667	2.068095716893523	-2.4009981330728425	2.27745590764605
LmxM.15.0400.1_29_0.0243055555555556_42-61_1	LmxM.15.0400.1	-0.32753	-2.0722339824155735	1.3876	-1.6084918125557446	0.53464	-0.8961438712033717	0.53157	0.8575691213540748	-1.52562322205823	0.5924081278063847
LmxM.15.0400.1_29_0.087797619047619_181-162_0	LmxM.15.0400.1	-6.6291	-6.851567201166395	2.3941	-7.137843347305158	-0.49197	-2.1906612940966297	-1.575656666666667	4.608179375158191	-5.393357280856061	2.777307094230982
LmxM.15.0400.1_29_0.087797619047619_182-163_0	LmxM.15.0400.1	-2.9398	-5.00893771272675	2.1911	-8.090240103825515	-0.65968	-2.375264599512354	-0.46946	2.5707336382441492	-5.15814747202154	2.8604079985076387
LmxM.15.0400.1_33_0.20734126984127_411-430_1	LmxM.15.0400.1	1.4842	-1.8915304084938744	0.13098	-0.5635374972639232	0.11719	-0.6149975552098541	0.5774566666666666	0.7852930315705936	-1.023355153655884	0.7523019601368236
LmxM.15.0400.1_38_0.0510912698412698_97-116_1	LmxM.15.0400.1	0.17591	-0.5592157276299173	0.87256	-1.2505395315556662	-2.2294	-4.107156709083737	-0.39364333333333335	1.627523336248465	-1.9723039894231071	1.880871939141627
LmxM.15.0400.1_38_0.0510912698412698_98-117_1	LmxM.15.0400.1	-1.2123	-3.108412832567786	-0.28371	-2.0111168483931463	1.8687	-3.9481518352616667	0.12423	1.5804909150956863	-3.022560505407533	0.9713671302073721
LmxM.15.0410.1_0_0.0206532180595581_39-58_1	LmxM.15.0410.1	0.10127	-0.5819698505136209	-2.7893	-4.956526701314646	0.56725	-0.9352799090440965	-0.7069266666666666	1.8183765739343798	-2.1579254869574545	2.4300892097031874
LmxM.15.0410.1_0_0.0590778097982709_129-110_0	LmxM.15.0410.1	-2.3074	-4.294207836531435	0.12188	-0.5557336785437209	1.5627	-2.7878565291371054	-0.20760666666666663	1.9559753577520689	-2.545932681404087	1.8809419498118354
LmxM.15.0410.1_19_0.0259365994236311_61-42_0	LmxM.15.0410.1	-2.4431	-1.9719910616911904	2.0669	-16.1005020587191	2.557	-19.8266965341415	0.7269333333333333	2.7562443656782922	-12.63306321818393	9.41886277432821
LmxM.15.0410.1_29_0.0835734870317003_177-158_0	LmxM.15.0410.1	-0.19047	-1.9725571552358105	-0.99346	-2.7539835762847833	0.7632	-1.1175338016558207	-0.1402433333333333	0.8794064062953677	-1.948024844392138	0.8185006670292294
LmxM.15.0410.1_29_0.0835734870317003_178-159_0	LmxM.15.0410.1	2.1422	-4.085490583151575	1.2638	-1.6366113433019467	3.6371	-19.93155999988535	2.3477	1.1999212099133845	-8.551220642112957	9.931432188077867
LmxM.15.0410.1_29_0.131604226705091_267-286_1	LmxM.15.0410.1	1.9059	-3.5921012764715714	-3.325	-5.540929362588467	1.8873	-5.026087543970327	0.15606666666666658	3.0147065103146167	-4.719706061010122	1.0098935276231755
LmxM.15.0420.1_29_0.172335600907029_70-89_1	LmxM.15.0420.1	0.50441	-0.7603062393151859	-1.7373	-3.635315518071771	-2.9163	-4.92941283035469	-1.3830633333333333	1.7376498318226643	-3.1083448625805494	2.133925021099358
LmxM.15.0420.1_29_0.172335600907029_73-92_1	LmxM.15.0420.1	-1.9185	-3.8596872692726967	1.1868	-1.572389536681608	0.018346	-0.6160806496890343	-0.23778466666666667	1.5684145533963059	-2.016052485214446	1.6666954084587193
LmxM.15.0420.1_71_0.430839002267574_179-198_1	LmxM.15.0420.1	2.7324	-6.900573898489326	-1.1929	-2.9663366720945814	-3.5882	-5.650507897647154	-0.6829000000000001	3.1910141162332706	-5.172472822743687	2.010209886558124
LmxM.15.0420.1_71_0.430839002267574_180-199_1	LmxM.15.0420.1	0.71165	-1.0213328252538343	-1.1976	-3.171875400233793	0.025631	-0.5805668201078527	-0.15343966666666667	0.9671393996577399	-1.5912583485318266	1.38648165004855
LmxM.15.0430.1_29_0.414750957854406_429-448_1	LmxM.15.0430.1	-2.2496	-1.6981969894418172	2.5447	-17.55397279317478	-2.9006	-1.8567842350924768	-0.8684999999999999	2.9737856227374566	-7.036318005903024	9.10890136881425
LmxM.15.0430.1_38_0.104406130268199_103-122_1	LmxM.15.0430.1	-2.9043	-2.594390958151573	-0.48695	-0.0013120061893626086	-0.78124	-5.626620379279164e-05	-1.3908300000000002	1.3189371598753294	-0.8652530768482428	1.4974774634829584
LmxM.15.0430.1_48_0.420498084291188_435-454_1	LmxM.15.0430.1	0.069663	-0.5301952752649076	-2.0556	-3.9570419455486676	1.1782	-1.8136972243007803	-0.2692456666666667	1.6433228298956761	-2.100311481704785	1.7313088473230767
LmxM.15.0430.1_52_0.219348659003831_223-242_1	LmxM.15.0430.1	1.1909	-1.6750696089105506	2.041	-4.724706826487051	1.5815	-3.290236484877767	1.6044666666666665	0.4255151035313944	-3.230004306758456	1.525710564349504
LmxM.15.0430.1_67_0.423371647509579_439-458_1	LmxM.15.0430.1	0.1244	-0.549744714019988	0.57869	-0.8501137382527174	-0.60556	-2.320839271110765	0.032510000000000004	0.5974486126019543	-1.2402325744611569	0.9478072126295589
LmxM.15.0430.1_71_0.383141762452107_389-408_1	LmxM.15.0430.1	1.5699	-2.813387885013556	-5.028	-7.205137513209934	1.6663	-3.2916485246503626	-0.5972666666666665	3.8374303437760706	-4.436724640957951	2.4094118957318833
LmxM.15.0440.1_38_0.0188149396237012_60-79_1	LmxM.15.0440.1	0.26909	-0.5665469548831142	0.33064	-0.6646059291428302	1.8676	-3.6130610648459407	0.8224433333333333	0.9056552567248387	-1.614737982957295	1.7312929403526482
LmxM.15.0440.1_38_0.199101376017972_705-724_1	LmxM.15.0440.1	-0.57893	-2.4523646017663547	2.8233	-16.626385983712886	0.50108	-0.9996509100382867	0.91515	1.738500134282422	-6.692800498505843	8.633347248400854
LmxM.15.0440.1_52_0.191519236169615_672-691_1	LmxM.15.0440.1	3.8624	-19.93156856837475	-0.063892	-1.633116625328564	1.2258	-2.1190966667568962	1.674769333333333	2.001280168797296	-7.894593953486737	10.42715745348465
LmxM.15.0440.1_57_0.099691098006178_345-364_1	LmxM.15.0440.1	2.7221	-8.389891119890086	-3.2235	-5.2354160483130805	-0.37267	-2.0810581677943065	-0.29135666666666665	2.97363392730735	-5.2354551119991575	3.1544164762292985
LmxM.15.0440.1_57_0.099691098006178_346-365_1	LmxM.15.0440.1	0.97065	-1.158039758742932	0.96545	-1.2232020003625421	0.13448	-0.6132309833237478	0.6901933333333333	0.4812688870406369	-0.9981575808097407	0.33494461261875935
LmxM.15.0440.1_60_0.0769446784611064_265-284_1	LmxM.15.0440.1	-0.69624	-2.616250924202509	-0.74808	-2.4960529376451883	-3.6116	-5.675433609941604	-1.6853066666666667	1.6684203160275093	-3.5959124905964344	1.801920629035877
LmxM.15.0440.1_60_0.0769446784611064_266-285_1	LmxM.15.0440.1	0.75311	-1.0056346142811092	1.4079	-2.058226596850341	-2.4768	-4.377459416750171	-0.10526333333333326	2.0797420770454527	-2.480440209293874	1.725108366316692
LmxM.15.0440a.1_29_0.120205614867537_300-319_1	LmxM.15.0440a.1-LmxM.15.0440b.1-LmxM.15.0440c.1	-0.43415	-2.3355462868954726	-2.1847	-4.102960984838406	1.269	-2.0332683258704525	-0.4499499999999999	1.726904210574518	-2.823925199201444	1.1179411420711431
LmxM.15.0440a.1_29_0.458283906682483_1152-1171_1	LmxM.15.0440a.1-LmxM.15.0440b.1	1.8446	-2.694685478176555	-0.14434	-1.9878118047985205	-6.0267	-5.469130202068591	-1.4421466666666667	4.092990047695368	-3.383875828347889	1.840144545917447
LmxM.15.0440a.1_29_0.476077500988533_1197-1216_1	LmxM.15.0440a.1-LmxM.15.0440b.1	3.0453	-17.27495779450109	3.2369	-19.243647896830325	1.8148	-4.343498137834279	2.699	0.7717090578709052	-13.620701276388566	8.094368952256463
LmxM.15.0440a.1_33_0.308817714511665_774-793_1	LmxM.15.0440a.1-LmxM.15.0440b.1	4.4175	-19.931568569324174	0.93992	-1.2076576970884687	1.3038	-2.062619446756243	2.220406666666667	1.9114174060454023	-7.733948571056295	10.57209487826122
LmxM.15.0440a.1_38_0.0608936338473705_150-169_1	LmxM.15.0440a.1-LmxM.15.0440b.1	-3.2703	-5.372550045977388	5.342	-19.931568569324174	-4.1316	-3.3772495287659656	-0.6866333333333334	5.238680589932291	-9.560456048022509	9.036884819207401
LmxM.15.0440a.1_43_0.226571767497034_576-557_0	LmxM.15.0440a.1-LmxM.15.0440b.1	2.4592	-5.508058677551333	-3.5017	-5.544022390054003	1.6752	-2.5930846108359344	0.2109	3.239014212688793	-4.548388559480423	1.693438364937677
LmxM.15.0440a.1_43_0.306445235270858_768-787_1	LmxM.15.0440a.1-LmxM.15.0440b.1	2.4639	-8.56311667371376	2.8688	-16.380914119378314	1.5404	-2.5579981782140933	2.2910333333333335	0.6808625436410298	-9.167342990435388	6.931238587762452
LmxM.15.0440a.1_46_0.147489126136813_369-388_1	LmxM.15.0440a.1-LmxM.15.0440b.1	-2.4188	-4.462022137931868	2.4444	-7.340958129601325	1.6554	-3.596771550045106	0.5603333333333332	2.609991726679097	-5.133250605859433	1.9602663155167244
LmxM.15.0440a.1_52_0.126136812969553_309-328_1	LmxM.15.0440a.1-LmxM.15.0440b.1-LmxM.15.0440c.1	0.65441	-0.9525704979902206	0.49614	-0.9326063418346757	1.1988	-2.426152409200185	0.7831166666666668	0.3685876061851963	-1.4371097496750271	0.856594232208692
LmxM.15.0440a.1_52_0.216291024120206_543-562_1	LmxM.15.0440a.1-LmxM.15.0440b.1	-1.8017	-3.7910183557856767	-7.1033	-7.544493650016952	-2.7909	-4.7935768225432795	-3.898633333333333	2.8190504595223786	-5.376362942781969	1.9434181080144048
LmxM.15.0440a.1_81_0.498616053776196_1251-1270_1	LmxM.15.0440a.1-LmxM.15.0440b.1-LmxM.15.0440c.1	-0.89342	-2.800063244189854	1.1007	-1.3251742011716445	2.8293	-14.43373269589198	1.0121933333333333	1.8629374981821942	-6.186323380417826	7.180434856958956
LmxM.15.0440b.1_29_0.0872653475393201_168-187_1	LmxM.15.0440a.1-LmxM.15.0440b.1	1.3035	-1.920565223356691	2.8829	-14.58061171321476	0.12738	-0.6478720151052765	1.4379266666666666	1.3826697053647097	-5.716349650558908	7.70300548079528
LmxM.15.0440b.1_38_0.196854388635211_381-400_1	LmxM.15.0440a.1-LmxM.15.0440b.1-LmxM.15.0440c.1	1.4508	-2.20802093979298	1.3603	-2.1849427228485543	1.8029	-3.9705711446061263	1.538	0.23383021618259683	-2.78784493574922	1.0243359384801969
LmxM.15.0440b.1_43_0.257737189244039_504-523_1	LmxM.15.0440a.1-LmxM.15.0440b.1	-1.4264	-3.4886088795217827	-3.4032	-5.420680803630162	5.0928	-19.931568569324174	0.08773333333333344	4.445779325757559	-9.613619417492039	8.987673865068038
LmxM.15.0440b.1_52_0.00963977676306443_45165_1	LmxM.15.0440a.1-LmxM.15.0440b.1	1.1682	-1.3882006207033102	-1.7233	-3.6079156256421663	1.2604	-1.861232704458842	0.23509999999999995	1.6966505621370593	-2.285782983601439	1.1691731610106861
LmxM.15.0440b.1_52_0.00963977676306443_45197_1	LmxM.15.0440a.1-LmxM.15.0440b.1	-0.34919	-2.14005588794883	1.1205	-1.5008669325119721	1.6716	-3.2068815307187744	0.8143033333333333	1.0446125382328768	-2.282601450393192	0.8618937755623449
LmxM.15.0440c.1_14_0.303461356092935_636-655_1	LmxM.15.0440c.1	1.8255	-2.916905116350625	1.2554	-1.6657017543847712	2.4759	-8.204371344821832	1.8522666666666667	0.6106901041717749	-4.262326071852409	3.470759018407082
LmxM.15.0440c.1_38_0.0545282124229493_108-127_1	LmxM.15.0440c.1	-0.90046	-2.7302391046918095	2.2497	-6.593807310167502	-0.54461	-2.171621887002877	0.2682099999999999	1.7252200644265645	-3.831889433954063	2.408143696955219
LmxM.15.0440c.1_43_0.134186818397345_279-298_1	LmxM.15.0440c.1	-0.13077	-2.0869915176440306	-2.9883	-4.997232681298142	-2.4168	-4.307030107840857	-1.84529	1.512063882678242	-3.7970847689276765	1.5206607426267595
LmxM.15.0440c.1_43_0.313418681839734_657-676_1	LmxM.15.0440c.1	1.1808	-1.3392319855349315	-0.27277	-2.138339952216026	0.93535	-1.3517333726673717	0.6144600000000001	0.7781029689571941	-1.6097684368061096	0.45779903489097723
LmxM.15.0440c.1_52_0.0331910858226648_60-79_1	LmxM.15.0440c.1	-0.017012	-1.898129435641699	-0.88312	-2.6210356634939553	-3.4184	-5.469130202068591	-1.4395106666666668	1.7676362782261892	-3.329431767068082	1.887956672735001
LmxM.15.0440c.1_52_0.0545282124229493_105-124_1	LmxM.15.0440c.1	-1.5623	-3.4493120623858666	2.0382	-5.0425400054757334	-1.4629	-3.247682997356308	-0.3290000000000001	2.0506576920588184	-3.913178355072636	0.9832379534055221
LmxM.15.0490.1_19_0.0663841807909605_144-125_0	LmxM.15.0490.1	-4.4835	-6.8076250198512005	0.010977	-0.5339712232932029	-1.8876	-3.7242110091178473	-2.120041	2.256236355026441	-3.68860241742075	3.1369784775510707
LmxM.15.0490.1_29_0.172787193973635_360-379_1	LmxM.15.0490.1	-2.9848	-5.038172227236232	0.34247	-0.6743579988040657	0.26587	-0.7333609589925081	-0.7921533333333333	1.8992739253813111	-2.1486303950109353	2.502590525328243
LmxM.15.0490.1_33_0.0663841807909605_150-131_0	LmxM.15.0490.1	-0.05493	-1.8385069769018856	3.1319	-19.837897524888348	0.051447	-0.637555921484314	1.0428056666666665	1.8099904327665197	-7.4379868077581826	10.75541306524193
LmxM.15.0490.1_38_0.189736346516008_400-419_1	LmxM.15.0490.1	1.7301	-2.830218634013953	0.80989	-1.0446246984848797	1.0537	-1.415456903593776	1.1978966666666666	0.4767505847225919	-1.7634334120308697	0.9422856061023133
LmxM.15.0490.1_52_0.151600753295669_311-330_1	LmxM.15.0490.1	-0.1559	-2.0378226646757183	0.2729	-0.6776772377374857	-3.1191	-5.148109868659103	-1.0007	1.8470737072461403	-2.6212032570241024	2.291602422661653
LmxM.15.0490.1_57_0.422787193973635_892-911_1	LmxM.15.0490.1	-1.7025	-3.6351721072399195	3.525	-19.931568528694996	-2.3372	-4.2251804768318335	-0.17156666666666673	3.217011790984505	-9.263973704255584	9.243117005255968
LmxM.15.0500.1_14_0.368124585818423_1108-1127_1	LmxM.15.0500.1	-1.8996	-1.1892492636986218	4.3505	-19.931568569324174	-1.8619	-0.5042823274161504	0.1963333333333334	3.5976632476280117	-7.208366720146315	11.023937313734244
LmxM.15.0500.1_14_0.386017229953612_1162-1181_1	LmxM.15.0500.1	-4.4252	-4.423061922803765	-3.8328	-3.9870166336252995	-1.026	-2.746702909485333	-3.094666666666667	1.815838862160774	-3.7189271553047987	0.8697406864537873
LmxM.15.0500.1_19_0.0387673956262425_120-101_0	LmxM.15.0500.1	2.0298	-3.8282192837401694	-5.6548	-5.998707924007006	2.2657	-7.078512482611395	-0.45310000000000006	4.5063482299973225	-5.635146563452857	1.6553652517867845
LmxM.15.0500.1_34_0.146123260437376_446-427_0	LmxM.15.0500.1	-5.4487	-5.5625847442288405	-0.48695	-0.0013120061893626086	-1.136	-0.01646676442698365	-2.3572166666666665	2.6968997711878973	-1.860121171615062	3.2064364638291676
LmxM.15.0500.1_38_0.0639496355202121_186-205_1	LmxM.15.0500.1	5.4141	-19.931568569324174	-4.7385	-5.004994589692164	2.0806	-8.655037009198676	0.9187333333333334	5.1750625410069535	-11.19720005607167	7.781233668899925
LmxM.15.0500.1_43_0.0639496355202121_187-206_1	LmxM.15.0500.1	-2.6138	-2.2072212603174397	3.4845	-19.931568561039644	-0.3098	1.4426943194232382e-06	0.18696666666666673	3.0793503476112187	-7.379596126220921	10.926205517859776
LmxM.15.0520.1_33_0.37354781054513_411-430_1	LmxM.15.0520.1	3.6605	-19.93026797466139	0.94757	-1.2244487647801707	2.1308	-6.113585642128521	2.2462899999999997	1.3601473270568891	-9.089434127190026	9.701477914870624
LmxM.15.0520.1_43_0.376228775692583_417-436_1	LmxM.15.0520.1	0.89096	-1.0590109127879195	-1.2988	-3.1309845967901735	0.67542	-1.107986747335231	0.08919333333333335	1.2068589366339932	-1.7659940856377745	1.1823700688635799
LmxM.15.0520.1_52_0.105451295799821_109-128_1	LmxM.15.0520.1	1.1249	-1.0992440725249029	0.63867	-0.8580414994195577	1.1152	-1.4349449114109314	0.95959	0.2779671874520444	-1.1307434944517973	0.2897387562583207
LmxM.15.0520.1_57_0.427167113494191_475-494_1	LmxM.15.0520.1	-2.3074	-4.294207836531435	2.1018	-6.020832160399862	-0.25038	-1.8841623757941752	-0.15199333333333334	2.2062459319244834	-4.066400790908491	2.0777226148463623
LmxM.15.0520.1_60_0.0464700625558534_42-61_1	LmxM.15.0520.1	2.0278	-3.4126388498541185	-1.3163	-3.126189950774043	-6.1191	-5.567844451205083	-1.8025333333333335	4.095157145132935	-4.035557750611082	1.334706013532188
LmxM.15.0520.1_71_0.40035746201966_444-463_1	LmxM.15.0520.1	0.2181	-0.5382179172704202	-1.5658	-3.562175701118391	-1.47	-3.28812101315934	-0.9392333333333335	1.0034240097452989	-2.4628382105160505	1.6723931798108227
LmxM.15.0530.1_14_0.151321624977825_845-864_1	LmxM.15.0530.1	-0.17884	-2.0415596654649586	-0.79433	-2.5491049636867813	2.6502	-10.647600510058858	0.5590099999999999	1.8369849474342461	-5.079421713070199	4.828857203714179
LmxM.15.0530.1_14_0.20773461060848_1166-1185_1	LmxM.15.0530.1	7.2094	-19.931568569324174	4.2869	-19.931568569324174	-1.2852	-0.053417346495645834	3.4037	4.315621504488084	-13.305518161714664	11.47665595949214
LmxM.15.0530.1_19_0.12187333688132_693-674_0	LmxM.15.0530.1	0.22618	-0.554652557087043	2.9723	-13.309575337658051	4.3002	-19.931568569324174	2.4995600000000002	2.077744467156633	-11.26526548802309	9.848889308308264
LmxM.15.0530.1_19_0.12187333688132_694-675_0	LmxM.15.0530.1	-0.9026	-2.8758730621882176	2.0482	-4.27522750814574	2.447	-8.396098772510248	1.1975333333333333	1.8296667383251337	-5.182399780948068	2.8697463516190935
LmxM.15.0530.1_29_0.348589675359234_1974-1955_0	LmxM.15.0530.1	0.80468	-0.817508549782281	-0.88384	-2.6668419298203663	-1.5243	-3.35427252160674	-0.5344866666666667	1.2031511849029337	-2.279541000403129	1.3119810858515617
LmxM.15.0530.1_33_0.12187333688132_695-676_0	LmxM.15.0530.1	-1.138	-3.041553726040785	-2.1564	-4.047684327633265	-3.1335	-5.086274550045416	-2.1426333333333334	0.9978212281432649	-4.058504201239821	1.0224033520476106
LmxM.15.0540.1_19_0.078546882670594_154-173_1	LmxM.15.0540.1	3.9629	-19.931568569324174	3.3749	-19.931568569324174	2.422	-10.42831922960001	3.2532666666666668	0.7776176459760498	-16.76381878941612	5.486703564465879
LmxM.15.0540.1_19_0.163966617574865_328-347_1	LmxM.15.0540.1	3.4445	-19.931568569317978	1.1048	-1.9533217613070166	3.5608	-19.931568569324174	2.703366666666667	1.3856200645679657	-13.93881963331639	10.379745634164447
LmxM.15.0540.1_29_0.029945999018164_54-73_1	LmxM.15.0540.1	2.0576	-4.069367107878407	-3.0049	-4.999123107963314	2.211	-4.441093704498838	0.4212333333333332	2.968109685192468	-4.503194640113519	0.4679785781172417
LmxM.15.0540.1_29_0.433480608738341_876-895_1	LmxM.15.0540.1	-4.3547	-4.343029597241231	1.1056	-1.711081597662349	1.156	-2.217450527554702	-0.6977000000000002	3.167155157234959	-2.757187240819427	1.3965222367925891
LmxM.15.0540.1_38_0.0196367206676485_36-55_1	LmxM.15.0540.1	1.1084	-1.2980659800349554	0.70214	-0.9195851937064649	1.9226	-4.286529403912262	1.24438	0.6214889968454792	-2.1680601925512275	1.8443822206957106
LmxM.15.0540.1_38_0.029945999018164_57-76_1	LmxM.15.0540.1	-3.1659	-5.257873030476919	-0.62216	-2.4103438803620163	1.6457	-3.298161767684558	-0.71412	2.4071178037644936	-3.655459559507831	1.4570009777690147
LmxM.15.0550.1_0_0.0255102040816327_140-121_0	LmxM.15.0550.1	-5.4683	-7.879238270343007	-2.601	-4.663063119320872	-1.6419	-3.484130138693282	-3.2370666666666668	1.9909218576662757	-5.34214384278572	2.2748861167011283
LmxM.15.0550.1_14_0.240173847316704_1274-1255_0	LmxM.15.0550.1	1.6599	-2.0860111386461706	1.1604	-1.4652570644225493	-1.056	-2.8740738736209335	0.5881	1.4455703614836604	-2.1417806922298843	0.706062237200216
LmxM.15.0550.1_14_0.328420256991686_1734-1753_1	LmxM.15.0550.1	-0.44422	-2.2415364849454256	3.1311	-17.645959209122257	-1.9215	-3.7733928277489115	0.25512666666666667	2.597884910871406	-7.8869628406055305	8.486174259010287
LmxM.15.0550.1_14_0.335034013605442_1780-1761_0	LmxM.15.0550.1	1.18	-1.367914227150662	-0.86026	-2.7231722522521395	1.9321	-4.4978527386358005	0.7506133333333332	1.4448523365843768	-2.862979739346201	1.5696459382628678
LmxM.15.0550.1_14_0.394557823129252_2092-2073_0	LmxM.15.0550.1	-2.4748	-4.562925702101741	-0.36782	-2.234865869289358	0.29794	-0.7036400971457039	-0.8482266666666667	1.4474511048506384	-2.500477222845601	1.9433047595548945
LmxM.15.0550.1_19_0.0255102040816327_141-122_0	LmxM.15.0550.1	-0.46609	-2.4239055339844313	-3.262	-5.24736785633418	0.71995	-1.0028275659813937	-1.0027133333333333	2.0444938009280764	-2.891366985433335	2.160537138201995
LmxM.15.0560.1_0_0.187654320987654_300-319_1	LmxM.15.0560.1	-0.85582	-2.757003683695341	-1.2251	-3.0805638046590547	1.8217	-3.7466157641999254	-0.08640666666666659	1.6627523020983412	-3.19472775085144	0.5045870315691996
LmxM.15.0560.1_19_0.0283950617283951_42-61_1	LmxM.15.0560.1	3.4945	-19.91935519651833	-1.4245	-3.2995815895122456	-0.3709	-2.0727801222254154	0.5663666666666666	2.589979122180975	-8.430572302751997	9.96846827477059
LmxM.15.0560.1_29_0.041358024691358_60-79_1	LmxM.15.0560.1	1.9115	-3.367657324742483	0.26327	-0.6692328115014843	-0.17681	-1.8090893623230007	0.6659866666666667	1.1008611171411828	-1.9486598328556557	1.3546156837267573
LmxM.15.0560.1_29_0.041358024691358_63-82_1	LmxM.15.0560.1	-0.50577	-2.346950992374957	2.7197	-12.040270908405041	-1.1838	-3.0521648062741438	0.34337666666666666	2.0856930763257893	-5.81312890235138	5.404378299443616
LmxM.15.0560.1_29_0.0876543209876543_135-154_1	LmxM.15.0560.1	1.3838	-1.7206547042339464	0.69728	-0.9959056759763312	1.5558	-2.6935650905683497	1.2122933333333334	0.454230173076749	-1.803375156926209	0.8518473319547573
LmxM.15.0560.1_29_0.0876543209876543_136-155_1	LmxM.15.0560.1	3.913	-19.931568569201126	1.5272	-2.6584377331078	0.29323	-0.6847328889323699	1.9111433333333334	1.8401747405160558	-7.758246397080431	10.588494096549535
LmxM.15.0570.1_33_0.36036036036036_366-347_0	LmxM.15.0570.1	-2.0247	-4.032211646401063	0.3361	-0.7065800729935954	-0.66705	-2.366979917490713	-0.7852166666666668	1.1848277009056352	-2.3685905456284573	1.662816371733032
LmxM.15.0570.1_57_0.178178178178178_168-187_1	LmxM.15.0570.1	-2.7077	-4.73197290036893	3.5746	-19.930770676681355	0.55684	-1.0860754555963634	0.47458000000000006	3.1419577261955642	-8.582939677548884	9.995153492223304
LmxM.15.0570.1_62_0.456456456456456_464-445_0	LmxM.15.0570.1	0.63939	-0.8459068020355978	2.8454	-14.808937260251637	1.7873	-3.768213719987849	1.7573633333333334	1.1033096496602093	-6.474352594091695	7.364370006912962
LmxM.15.0570.1_63_0.456456456456456_461-442_0	LmxM.15.0570.1	-0.4896	-2.367873268628993	2.6104	-8.923490158455918	1.1399	-1.5153111970329496	1.0869	1.550679447855036	-4.2688915413726205	4.053477733514315
LmxM.15.0570.1_71_0.456456456456456_465-446_0	LmxM.15.0570.1	-1.5931	-3.622163271953193	2.0618	-5.471048679799291	-0.29846	-1.9289458116172598	0.05674666666666663	1.853160094145493	-3.674052587789914	1.771621448848299
LmxM.15.0570.1_77_0.456456456456456_466-447_0	LmxM.15.0570.1	-2.4882	-4.530289032727646	3.8326	-19.931568569324174	-3.1581	-5.097640804995361	-0.6045666666666668	3.857269438778335	-9.853166135682395	8.732761231088437
LmxM.15.0580.1_29_0.460122699386503_457-438_0	LmxM.15.0580.1	-1.8996	-1.1892492636986218	3.6883	-19.931568569324167	-1.658	-0.2936224000303729	0.04356666666666668	3.158742383185646	-7.138146744351054	11.088474573335361
LmxM.15.0580.1_33_0.352760736196319_352-333_0	LmxM.15.0580.1	0.9165	-1.2972502689036867	-6.7757	-9.071645596462416	2.1922	-5.749096620381593	-1.222333333333333	4.85147025378218	-5.372664161915899	3.900843719521668
LmxM.15.0580.1_43_0.460122699386503_458-439_0	LmxM.15.0580.1	-0.42374	1.4426943194232382e-06	-3.1746	-3.201164773011955	-0.78124	-5.626620379279164e-05	-1.45986	1.4957277537038616	-1.067073198840476	1.8481775174600665
LmxM.15.0580.1_48_0.460122699386503_456-437_0	LmxM.15.0580.1	1.3544	-6.898042325175545	0.76847	-1.7757571698081789	2.9202	-19.931568569324174	1.6810233333333333	1.1124286941792418	-9.535122688102632	9.36077008178817
LmxM.15.0580.1_57_0.359918200408998_346-365_1	LmxM.15.0580.1	0.072734	-0.5023191734525095	-0.51477	-2.199447527348831	0.50376	-0.8712816407209748	0.020574666666666668	0.5112644005456798	-1.1910161138407718	0.8925994411692206
LmxM.15.0580.1_62_0.460122699386503_459-440_0	LmxM.15.0580.1	-0.42374	1.4426943194232382e-06	-5.4315	-5.758438011940302	3.0567	-19.931568569324174	-0.9328466666666667	4.266940005265288	-8.563335046190053	10.257556059586319
LmxM.15.0590.1_14_0.192090395480226_128-147_1	LmxM.15.0590.1	2.332	-5.524234408639691	-1.8184	-3.6717517606563987	-0.33316	-2.0156600213862643	0.060146666666666605	2.1029675795250227	-3.737215396894118	1.755203029132182
LmxM.15.0590.1_29_0.173728813559322_129-110_0	LmxM.15.0590.1	-1.5247	-3.4027024409124387	-0.9124	-2.703962026320065	-3.397	-5.446305282354851	-1.9446999999999999	1.2944532784152543	-3.850989916529118	1.425072938159991
LmxM.15.0590.1_33_0.173728813559322_132-113_0	LmxM.15.0590.1	-1.6044	-3.668299368951512	1.2534	-2.0850314254094666	-0.16433	-1.8131394473867417	-0.17177666666666666	1.4289145529503622	-2.52215674724924	1.0018550263836556
LmxM.15.0590.1_38_0.18361581920904_123-142_1	LmxM.15.0590.1	1.3192	-1.6349525370273597	1.4019	-2.0846030099881543	-1.4778	-3.268524772595406	0.41443333333333326	1.639243747382717	-2.3293601065369733	0.8438418628143263
LmxM.15.0590.1_43_0.285310734463277_195-214_1	LmxM.15.0590.1	0.48623	-0.786743560361443	-1.079	-2.83145038203014	-1.026	-2.746702909485333	-0.53959	0.8887813309807986	-2.121632283958972	1.1568238681046321
LmxM.15.0590.1_57_0.18361581920904_120-139_1	LmxM.15.0590.1	3.3737	-19.21492001275921	2.9824	-14.0626842962954	2.7533	-11.6194116810108	3.036466666666666	0.3137139514483431	-14.96567199668847	3.877431726634366
LmxM.15.0595.1_0_0.176256233218259_916-935_1	LmxM.15.0595.1	3.5544	-19.929633914615266	3.4093	-19.931294151546965	-0.16574	-1.7442406623959907	2.2659866666666666	2.1071863796383394	-13.868389576186074	10.499820991422407
LmxM.15.0595.1_14_0.0128500191791331_56-75_1	LmxM.15.0595.1	-0.34733	-2.2945546118568196	-0.1888	-1.9142436028244805	-1.2457	-3.0244314404528536	-0.5939433333333334	0.5699763193618954	-2.4110765517113846	0.5641917055000844
LmxM.15.0595.1_29_0.302263137706176_1567-1586_1	LmxM.15.0595.1	-0.42024	-2.2624274474556763	0.72201	-0.9122900547387252	-1.2217	-2.9974515673189552	-0.3066433333333333	0.9768215256807834	-2.0573896898377857	1.0575939650561543
LmxM.15.0595.1_33_0.311852704257768_1632-1613_0	LmxM.15.0595.1	-1.0687	-2.970627688286478	1.0767	-1.5160124635933843	0.93141	-1.2261015452404571	0.3131366666666667	1.1989085561598654	-1.9042472323734396	0.9348195241382337
LmxM.15.0595.1_38_0.0174530111238972_86-105_1	LmxM.15.0595.1	1.9627	-3.4232476297087957	0.5003	-0.8002215081192404	-0.8821	-2.6876972881156367	0.5269666666666667	1.4225874642120722	-2.303722141981224	1.3530130055812446
LmxM.15.0595.1_38_0.0174530111238972_87-106_1	LmxM.15.0595.1	-2.5942	-4.606684852130081	1.3626	-1.9163658857776462	0.96242	-1.3601529119567444	-0.08972666666666658	2.1781473816372787	-2.6277345499548237	1.7362391661062506
LmxM.15.0600.1_14_0.265441959531416_993-1012_1	LmxM.15.0600.1	1.5548	-1.9449654256111464	-2.3764	-4.295595438232335	1.8701	-3.9069050226310624	0.3495000000000001	2.3659568106793496	-3.382488628824848	1.2600098331475071
LmxM.15.0600.1_14_0.265441959531416_994-1013_1	LmxM.15.0600.1	-5.7888	-5.9352716326368	0.40147	-0.7941295874163544	-0.51003	-2.1526380189568997	-1.965786666666667	3.3420474671424603	-2.960679746336685	2.664119734016012
LmxM.15.0600.1_14_0.303780617678381_1136-1155_1	LmxM.15.0600.1	1.1722	-1.3381737989464313	1.0398	-1.150461836315434	1.3594	-1.9549988523440023	1.1904666666666666	0.16058111138403955	-1.4812114958686227	0.42090947909929716
LmxM.15.0600.1_29_0.00585729499467519_19-38_1	LmxM.15.0600.1	-0.85615	-2.7096133449861255	1.0556	-1.431672087922646	-1.5354	-3.326349509932821	-0.44531666666666664	1.3434687457597716	-2.4892116476138644	0.9663763834667168
LmxM.15.0600.1_29_0.0561767838125666_207-226_1	LmxM.15.0600.1	-2.3925	-4.406017174243946	0.25082	-0.6628917978069169	1.1839	-1.747967108019725	-0.31926000000000004	1.8551017882585312	-2.2722920266901956	1.9258593825058488
LmxM.15.0600.1_29_0.483493077742279_1811-1830_1	LmxM.15.0600.1	1.0857	-1.205726382595178	-6.7467	-7.165018956295219	-0.87099	-2.5920403839933144	-2.17733	4.076336049284945	-3.654261907627904	3.118417534374375
LmxM.15.0610.1_14_0.305662805662806_468-487_1	LmxM.15.0610.1	2.408	-4.502325304149547	-5.739	-7.963657877316955	1.4985	-2.5806034973783416	-0.6108333333333333	4.464344026095361	-5.015528892948281	2.7279758167936525
LmxM.15.0610.1_29_0.018018018018018_24-43_1	LmxM.15.0610.1	1.0398	-1.3260781998382893	4.2434	-19.931568569324174	2.6738	-10.752057519052665	2.6523333333333334	1.6019078791657568	-10.669901429405042	9.303017262671162
LmxM.15.0610.1_29_0.0894465894465895_135-154_1	LmxM.15.0610.1	0.53368	-0.7300548318207039	-1.7587	-3.711039087032874	-0.82924	-2.588651857171786	-0.6847533333333332	1.1529999192252067	-2.343248592008455	1.5055676186642473
LmxM.15.0610.1_38_0.0894465894465895_136-155_1	LmxM.15.0610.1	-0.49485	-2.390388747243226	-5.8884	-8.095715532879677	0.67877	-0.9787164355956535	-1.9014933333333335	3.5022727695931013	-3.8216069052395185	3.7681836605344925
LmxM.15.0610.1_43_0.018018018018018_18-37_1	LmxM.15.0610.1	-1.1046	-3.040841172602692	-2.4359	-4.360527021723083	1.3448	-2.103574685282489	-0.7319000000000001	1.9177075089804494	-3.1683142932027546	1.1338630912053724
LmxM.15.0610.1_43_0.124195624195624_184-203_1	LmxM.15.0610.1	1.2491	-1.4459475622405924	1.2933	-1.8101514095780844	1.2543	-2.083868879403336	1.2655666666666665	0.02415809043226159	-1.7799892837406712	0.3200284629512451
LmxM.15.0620.1_38_0.00519673348181143_44946_1	LmxM.15.0620.1	-2.8871	-4.929940468667562	-2.8858	-4.907424491550489	-5.6363	-7.818901012246072	-3.8030666666666666	1.5876267707913387	-5.885421990821374	1.6744797959436355
LmxM.15.0620.1_38_0.165553080920564_218-237_1	LmxM.15.0620.1	-0.56073	-2.4984966515632903	3.3781	-19.886192702218494	2.0146	-5.085098759400963	1.6106566666666666	2.0002432613643104	-9.156596037727583	9.381674213756224
LmxM.15.0620.1_38_0.165553080920564_219-238_1	LmxM.15.0620.1	-6.1355	-6.313986317457066	0.23915	-0.6132309833237478	-3.7274	-5.798747562544601	-3.2079166666666663	3.218918740172441	-4.241988287775138	3.1531377110107206
LmxM.15.0620.1_43_0.00519673348181143_44978_1	LmxM.15.0620.1	1.9438	-3.504517676173296	1.1766	-1.575912068240427	1.5066	-2.6913269222355116	1.5423333333333333	0.3848462203703361	-2.5905855555497452	0.9682414548855129
LmxM.15.0620.1_46_0.0720118782479584_90-109_1	LmxM.15.0620.1	-4.5089	-6.835232254365156	9.2244	-19.931568569324174	-1.658	-0.2936224000303729	1.0191666666666666	7.247502897090371	-9.020141074573234	9.999630110733476
LmxM.15.0620.1_52_0.165553080920564_212-231_1	LmxM.15.0620.1	-4.3039	-6.612037563948368	-5.5475	-5.883337152621729	-1.6551	-3.529622445347637	-3.8354999999999997	1.9880249897825732	-5.341665720639245	1.6110172860692886
LmxM.15.0630.1_19_0.0892986261749819_243-262_1	LmxM.15.0630.1	-3.4978	-5.60163211601174	0.18675	-0.6154616389951189	2.4085	-8.588105225656271	-0.3008499999999999	2.983187932816168	-4.93506632688771	4.027901923260447
LmxM.15.0630.1_29_0.150036153289949_412-431_1	LmxM.15.0630.1	1.0301	-1.2261690459032617	0.24455	-0.6692328115014843	0.17174	-0.7109894928816118	0.48213	0.47595027544902213	-0.8687971167621192	0.31019659397471894
LmxM.15.0630.1_29_0.411424439624006_1135-1154_1	LmxM.15.0630.1	2.2181	-5.31197902940567	-0.88476	-2.6413246789419986	6.9699	-19.931568569324174	2.767746666666667	3.9560718550771212	-9.294957425890614	9.307858031114026
LmxM.15.0630.1_29_0.412509038322487_1136-1155_1	LmxM.15.0630.1	1.159	-1.4727254389787823	-4.0623	-6.130365444186607	-0.69393	-2.406437788390419	-1.1990766666666666	2.647049921824923	-3.33650955718527	2.4641789151479996
LmxM.15.0630.1_43_0.271511207519884_748-767_1	LmxM.15.0630.1	-0.915	-2.767869761385566	1.3645	-1.806614288295556	-1.6874	-3.5033556312662815	-0.41263333333333335	1.5867585208006079	-2.6926132269824676	0.8508704106468262
LmxM.15.0630.1_43_0.368040491684743_1014-1033_1	LmxM.15.0630.1	0.6488	-0.9683761363320444	-3.4002	-5.622234331923206	-0.71311	-2.4108041166601404	-1.1548366666666665	2.0603257232858434	-3.0004715283051304	2.3823055573193863
LmxM.15.0640.1_0_0.0332112332112332_132-151_1	LmxM.15.0640.1	1.6065	-2.3950101998152733	0.41427	-0.7388158342592451	1.0078	-1.467449634733399	1.0095233333333333	0.596116868267736	-1.5337585562693057	0.830085898525764
LmxM.15.0640.1_14_0.334310134310134_1366-1385_1	LmxM.15.0640.1	0.98772	-1.1611014655452656	1.6864	-2.103698696873257	-1.0665	-2.814706841723862	0.5358733333333333	1.43099219429504	-2.0265023347141278	0.8295011415179859
LmxM.15.0640.1_29_0.0344322344322344_146-127_0	LmxM.15.0640.1	1.4477	-2.142410675115383	-1.1557	-2.919522428977931	0.32544	-0.786743560361443	0.20581333333333332	1.3058161411674054	-1.9495588881515857	1.0793888476381457
LmxM.15.0640.1_29_0.151892551892552_615-634_1	LmxM.15.0640.1	-2.7802	-4.811978948583052	-1.668	-3.515298824800967	-1.6495	-3.4561834433350462	-2.0325666666666664	0.6475355305566894	-3.9278204055730215	0.7662740397303565
LmxM.15.0640.1_29_0.453724053724054_1851-1870_1	LmxM.15.0640.1	-1.7017	-3.6053146544892556	-2.9176	-5.097443222902966	5.2898	-19.931568569324174	0.2234999999999999	4.4294638467877805	-9.544775482238798	9.026112944762684
LmxM.15.0640.1_33_0.292307692307692_1201-1182_0	LmxM.15.0640.1	-4.002	-6.283098632262788	-0.65298	-2.45885393494686	2.5762	-8.909270118301594	-0.6929266666666667	3.2892819295605134	-5.883740895170415	3.2436988433350002
LmxM.15.0650.1_29_0.0506741050674105_105-124_1	LmxM.15.0650.1	-0.87591	-2.786661428904423	-3.8767	-5.975646275305632	0.7237	-1.1898086442381264	-1.34297	2.3354932718164703	-3.3173721161493943	2.4366577176334143
LmxM.15.0650.1_29_0.0874012087401209_191-172_0	LmxM.15.0650.1	-0.29738	-1.993775234907547	5.3518	-19.931568569324174	-2.4728	-1.2854212445285509	0.8605400000000002	4.038771513071766	-7.736921682920091	10.566811290876027
LmxM.15.0650.1_52_0.374244537424454_802-821_1	LmxM.15.0650.1	-0.71223	-2.6056746444898544	0.10929	-0.5276141305965477	0.81827	-1.2107264743867807	0.07177666666666667	0.7659392927206002	-1.4480050831577274	1.0591551956563474
LmxM.15.0650.1_57_0.233379823337982_498-517_1	LmxM.15.0650.1	-4.2196	-6.4083741944932076	1.4511	-2.2425602247636442	-5.1879	-4.563437290046093	-2.652133333333333	3.5863343490719513	-4.404790569767648	2.087433374742731
LmxM.15.0650.1_57_0.378428637842864_806-825_1	LmxM.15.0650.1	-2.8027	-4.842697533681027	2.1738	-5.077089735152544	-0.36021	-2.0539069857311305	-0.3297033333333334	2.488390253765139	-3.9912314181882333	1.6818603965472563
LmxM.15.0650.1_57_0.378428637842864_810-829_1	LmxM.15.0650.1	-1.0016	-2.87682648293929	-3.3556	-5.57401656470609	-1.9505	-3.7890227058231165	-2.1025666666666667	1.1843446303054415	-4.079955251156165	1.3719292597454777
LmxM.15.0660.1_0_0.095928226363009_135-154_1	LmxM.15.0660.1	-4.6576	-4.685199082097615	-1.1404	-0.37392351012522446	-0.3098	1.4426943194232382e-06	-2.0359333333333334	2.308100122033993	-1.6863737165095065	2.603779972953986
LmxM.15.0660.1_0_0.095928226363009_136-155_1	LmxM.15.0660.1	-1.2422	-0.3059292803327285	4.0343	-19.931568569324174	2.2985	-19.931568569324117	1.6968666666666667	2.689207143998642	-13.389688806327007	11.33086812651769
LmxM.15.0660.1_14_0.100069013112491_137-156_1	LmxM.15.0660.1	1.2177	-1.7944523399451597	0.27428	-0.7192313080939757	-0.79517	-2.5018431022183103	0.23227	1.0070923688023856	-1.6718422500858152	0.8976085604200097
LmxM.15.0660.1_14_0.207729468599034_296-315_1	LmxM.15.0660.1	1.0879	-3.7365040056033534	-5.497	-5.829100706964851	2.1936	-11.130377571971726	-0.7384999999999998	4.157900288607219	-6.89866076151331	3.811208549997562
LmxM.15.0660.1_29_0.371290545203589_528-547_1	LmxM.15.0660.1	-3.599	-5.732816604130438	2.8087	-18.09799027541817	1.125	-1.673688162488941	0.11156666666666659	3.321888041962482	-8.50149834734585	8.555035004054842
LmxM.15.0660.1_43_0.385783298826777_554-573_1	LmxM.15.0660.1	-1.2324	-3.3158670982298357	-2.6236	-4.657081213379974	-0.85546	-2.6536183182559503	-1.5704866666666666	0.9312930315069117	-3.54218887662192	1.020726238305649
LmxM.15.0670.1_0_0.00419490158115521_45197_1	LmxM.15.0670.1	-0.32044	-2.2571073108678714	-0.19739	-1.9688815114996547	-0.52272	-2.2181887673598837	-0.34685000000000005	0.16426508545640486	-2.148059196575803	0.1563878044450122
LmxM.15.0670.1_0_0.00419490158115521_45228_1	LmxM.15.0670.1	-0.5454	-2.376987211718532	-5.535	-5.869944235261598	-0.48209	-2.22228951276056	-2.1874966666666666	2.8991957443458927	-3.489740319913563	2.0627677652838936
LmxM.15.0670.1_29_0.498870603420458_1543-1562_1	LmxM.15.0670.1	4.9885	-19.931568569324174	-0.48695	-0.0013120061893626086	-1.954	-0.611775188210169	0.8491833333333334	3.659032081826194	-6.848218587907901	11.33462400683497
LmxM.15.0670.1_29_0.499838657631494_1546-1565_1	LmxM.15.0670.1	-0.37697	-2.296041736649005	1.0907	-1.6808399166776118	-0.064706	-1.6675796316563931	0.2163413333333333	0.7731458529316014	-1.8814870949943368	0.35907606711918844
LmxM.15.0670.1_43_0.247176508551146_760-779_1	LmxM.15.0670.1	3.0113	-14.076849760473896	-6.9384	-7.368992226564199	2.9465	-15.93274123550507	-0.32686666666666664	5.725847493894099	-12.45952774084772	4.505135642620509
LmxM.15.0670.1_43_0.375927718618909_1161-1180_1	LmxM.15.0670.1	-0.42374	1.4426943194232382e-06	3.3693	-19.93156856932416	-0.3098	1.4426943194232382e-06	0.8785866666666666	2.1577732185133205	-6.643855227978507	11.507497311810742
LmxM.15.0680.1_43_0.339901477832512_211-192_0	LmxM.15.0680.1	3.7379	-19.931568071493484	-1.1454	-3.085208949075333	2.1657	-6.286923621355379	1.5860666666666667	2.4927165549523145	-9.767900213974732	8.946387675992092
LmxM.15.0680.1_48_0.403940886699507_250-231_0	LmxM.15.0680.1	8.5431	-19.931568569324174	2.2698	-7.659930467693368	-1.4205	-0.11542395891106706	3.1308000000000002	5.037293121310293	-9.23564099864287	10.001602099824307
LmxM.15.0680.1_52_0.238095238095238_138-157_1	LmxM.15.0680.1	-1.4367	-0.5361243875505984	-0.48695	-0.0013120061893626086	-0.78124	-5.626620379279164e-05	-0.90163	0.48618574608887916	-0.1791642199812513	0.30913721086934864
LmxM.15.0680.1_57_0.0164203612479475_44946_1	LmxM.15.0680.1	0.57386	-0.7984890867769078	-0.12762	-1.8945847417942414	-1.5133	-3.323097151402315	-0.3556866666666667	1.0621064069731119	-2.0053903266578215	1.2659462382821125
LmxM.15.0680.1_57_0.311986863711002_185-204_1	LmxM.15.0680.1	1.6815	-17.58583157416013	-1.5064	-3.3301024361896667	-3.2665	-2.329659981805771	-1.0304666666666666	2.5080989620294756	-7.7485313307185235	8.534024744271933
LmxM.15.0680.1_63_0.339901477832512_217-198_0	LmxM.15.0680.1	1.227	-1.3937245561077962	-2.1614	-4.125346228936174	1.6231	-2.92367624274098	0.2295666666666667	2.0800877393353705	-2.81424900926165	1.369094584182054
LmxM.15.0690.1_14_0.26219512195122_394-375_0	LmxM.15.0690.1	0.19977	-0.5613004828591214	0.77328	-1.142573106162387	-2.0656	-3.936905764127824	-0.3641833333333333	1.5011137316117433	-1.8802597843831108	1.8046645062588598
LmxM.15.0690.1_29_0.329268292682927_494-475_0	LmxM.15.0690.1	-2.7761	-4.830618836778384	1.8054	-3.1713554211179065	-2.5493	-4.442410518492624	-1.1733333333333336	2.582150027270556	-4.148128258796304	0.8678941795612511
LmxM.15.0690.1_29_0.329268292682927_495-476_0	LmxM.15.0690.1	-4.1236	-6.286473095927129	-0.36308	-2.102397106524423	0.8517	-1.295549399426438	-1.21166	2.593929169194872	-3.2281398672926636	2.6791421031068148
LmxM.15.0690.1_43_0.136856368563686_196-215_1	LmxM.15.0690.1	-3.1219	-5.209561571814799	-1.3227	-3.143551263936049	-1.6301	-3.4460694129779026	-2.0249	0.9623826889548669	-3.9330607495762497	1.1157822679657063
LmxM.15.0690.1_52_0.153116531165312_217-236_1	LmxM.15.0690.1	1.9485	-3.3121366438372526	-2.4327	-4.369564705672622	-0.070135	-1.7344142811903211	-0.1847783333333334	2.1928487591278	-3.1387052102333985	1.326108323830949
LmxM.15.0690.1_57_0.153116531165312_216-235_1	LmxM.15.0690.1	3.3956	-17.552668580452462	-2.2098	-4.165246721370213	-0.8413	-2.6081355171582725	0.1148333333333333	2.9224596666734914	-8.108683606326982	8.21570374156721
LmxM.15.0700.1_0_0.142034548944338_451-432_0	LmxM.15.0700.1	-0.39853	-2.3431393977908512	2.3569	-6.14540106130349	1.815	-3.825087416630717	1.25779	1.459781099788595	-4.104542625241686	1.9164732843609704
LmxM.15.0700.1_29_0.142034548944338_447-428_0	LmxM.15.0700.1	1.4208	-1.8290443207534821	-0.34758	-2.246457074788189	-0.93025	-2.7084813088797155	0.04765666666666668	1.224343923345615	-2.2613275681404623	0.43990703870311076
LmxM.15.0700.1_29_0.417786308381318_1303-1322_1	LmxM.15.0700.1	-1.2791	-3.1652596636473054	0.086966	-0.5710622283741528	-1.688	-3.497168386834335	-0.9600446666666667	0.929501643132132	-2.4111634262852646	1.6021922993346778
LmxM.15.0700.1_29_0.419705694177863_1306-1325_1	LmxM.15.0700.1	-4.5391	-6.759703746450727	1.6244	-3.0246662330811294	1.9477	-4.706172822949775	-0.3223333333333334	3.6554030644148305	-4.830180934160544	1.8706041311041959
LmxM.15.0700.1_33_0.247920665387076_768-787_1	LmxM.15.0700.1	1.4629	-1.8656949328675514	1.3369	-2.2889738801992605	1.3763	-2.466807464586418	1.3920333333333332	0.06445660038609964	-2.207158759217743	0.30879500394805864
LmxM.15.0700.1_33_0.249840051183621_776-795_1	LmxM.15.0700.1	0.13375	-0.5802432375375444	-4.3794	-6.513188849959218	-1.2654	-3.0465514786420664	-1.837016666666667	2.3102359058834954	-3.3799945220462764	2.9804947756009224
LmxM.15.0710.1_0_0.142362142362142_1431-1450_1	LmxM.15.0710.1	0.28049	-0.5541652574545382	1.3359	-1.909791523868162	1.4988	-2.5614857037427368	1.0383966666666666	0.6614007779201151	-1.6751474950218121	1.024025003955762
LmxM.15.0710.1_14_0.273933273933274_2763-2782_1	LmxM.15.0710.1	-2.4532	-4.456120108902406	1.0748	-1.5164251326219984	-1.2616	-3.0350351217784777	-0.8799999999999999	1.794689365879232	-3.002526787767627	1.470117081128978
LmxM.15.0710.1_14_0.377586377586378_3810-3829_1	LmxM.15.0710.1	0.49977	-0.6946457829164459	2.0679	-3.5197266044493127	-6.0633	-5.508321320013535	-1.16521	4.3137248591327655	-3.240897902459764	2.418920653494368
LmxM.15.0710.1_14_0.387090387090387_3906-3925_1	LmxM.15.0710.1	1.3423	-1.671710393254351	1.373	-2.0869302244348202	-1.4031	-3.1804822242799067	0.4374	1.593993666863203	-2.313040947323026	0.7793860749191137
LmxM.15.0710.1_19_0.0873180873180873_885-866_0	LmxM.15.0710.1	0.54038	-0.7118635442925072	-0.92592	-2.767575004981297	0.53854	-0.8998269883992036	0.05100000000000001	0.8460380376791578	-1.459755179224336	1.1364977283577555
LmxM.15.0710.1_19_0.0873180873180873_886-867_0	LmxM.15.0710.1	-2.8438	-4.902971792257066	3.301	-19.929912873044913	-0.86007	-2.662999156909105	-0.1342899999999999	3.1360339947615365	-9.165294607403695	9.389468789846916
LmxM.15.0720.1_29_0.353658536585366_705-686_0	LmxM.15.0720.1	0.93463	-0.9891027456840972	-0.43603	-2.334963853395245	3.2471	-19.724950348937707	1.2485666666666668	1.8615259391782144	-7.683005649339016	10.450318638274009
LmxM.15.0720.1_33_0.353658536585366_699-680_0	LmxM.15.0720.1	-0.35571	-2.3196864465290328	-1.6012	-3.5026686647697254	-0.49915	-2.236564628694653	-0.8186866666666667	0.6814610011096257	-2.686306579997804	0.7082108437745723
LmxM.15.0720.1_38_0.0741869918699187_149-130_0	LmxM.15.0720.1	2.5062	-6.547729300469719	0.62371	-0.8402390790169282	0.5702	-0.8802826133597114	1.23337	1.102627764342981	-2.7560836642821194	3.283722482789314
LmxM.15.0720.1_38_0.0752032520325203_142-161_1	LmxM.15.0720.1	-2.355	-4.355379499763027	4.6624	-19.931568569324174	0.52865	-0.9678681162956115	0.9453499999999999	3.5272092165761872	-8.418272061794271	10.113644530830888
LmxM.15.0720.1_43_0.0675813008130081_125-144_1	LmxM.15.0720.1	4.4347	-19.931568569324174	2.0201	-3.569350753411095	0.48416	-0.7584258092581814	2.3129866666666667	1.9914890214443397	-8.08644837733115	10.354007872919833
LmxM.15.0720.1_43_0.0752032520325203_138-157_1	LmxM.15.0720.1	-3.9362	-6.211324311036608	0.95252	-1.5018471879982942	-1.7001	-3.5123984042956367	-1.5612599999999999	2.447315512720009	-3.741856634443513	2.3631085465213517
LmxM.15.0730.1_0_0.0308972073677956_45-64_1	LmxM.15.0730.1	1.4531	-1.9339535311741858	-0.65322	-2.5524017615890755	-1.9836	-3.8253532588490833	-0.3945733333333334	1.7328878486888104	-2.7705695172041147	0.9643889825452937
LmxM.15.0730.1_29_0.0344622697563874_55-74_1	LmxM.15.0730.1	-0.89806	-2.8053985120113185	-1.8447	-3.7460349301153615	0.11896	-0.5827042872238966	-0.8746	0.9820401863467706	-2.3780459097835256	1.6243884615562811
LmxM.15.0730.1_29_0.077243018419489_125-144_1	LmxM.15.0730.1	-0.047302	-1.8795896628573368	1.4401	-2.1234905186337603	1.8902	-3.7773437956869267	1.0943326666666666	1.0139747465303726	-2.593474659059341	1.0324880175365845
LmxM.15.0730.1_29_0.14795008912656_253-234_0	LmxM.15.0730.1	-1.7511	-3.708660488753178	5.1761	-19.931568569324174	0.39367	-0.8133701380499255	1.27289	3.546307349384709	-8.151199732042427	10.304294930295718
LmxM.15.0730.1_29_0.162804515745692_271-290_1	LmxM.15.0730.1	1.0602	-1.2862654792235482	-0.3411	-2.1973286528436176	-1.374	-3.2596543828889137	-0.21830000000000002	1.2217374063193776	-2.2477495049853595	0.9876601834767984
LmxM.15.0730.1_29_0.409982174688057_695-676_0	LmxM.15.0730.1	-5.4374	-5.550093212256821	-2.4244	-4.359845547819888	-2.4714	-4.444859223534616	-3.4444000000000004	1.7261486031046112	-4.784932661203775	0.6640104162816148
LmxM.15.0740.1_19_0.145695364238411_72-53_0	LmxM.15.0740.1	0.20506	-0.5352878255547688	0.32578	-0.7146546022460005	-0.66292	-2.3709297322979883	-0.04402666666666666	0.5393654124369983	-1.206957386699586	1.0120112776711214
LmxM.15.0750.1_33_0.235146966854284_372-391_1	LmxM.15.0750.1	-1.8959	-3.938320561253511	1.7707	-2.9010846262899954	-2.5014	-4.415776348301273	-0.8755333333333333	2.311616469774632	-3.7517271786149267	0.7743936796073135
LmxM.15.0750.1_43_0.195747342088806_306-325_1	LmxM.15.0750.1	-4.874	-7.107226326902994	-1.3398	-3.2394843692497997	-1.0375	-2.834431455311324	-2.4171	2.133099746847296	-4.39371405048804	2.3586815430370236
LmxM.15.0750.1_43_0.195747342088806_307-326_1	LmxM.15.0750.1	-0.94948	-2.8706932406120123	0.14341	-0.5609386256109495	-2.3052	-4.177124672241209	-1.03709	1.22665372746346	-2.536252179488057	1.8311440408895021
LmxM.15.0750.1_52_0.237023139462164_375-394_1	LmxM.15.0750.1	3.4163	-19.567780728220885	0.28894	-0.6608831436934532	-1.5033	-3.2930619478129497	0.7339799999999999	2.489811537285503	-7.840575273242429	10.24097662099037
LmxM.15.0750.1_77_0.48968105065666_793-774_0	LmxM.15.0750.1	2.0459	-2.790449314225972	2.1101	-3.944260139984629	0.075245	-0.5740874400779619	1.4104150000000002	1.1567366194060773	-2.4362656314295212	1.7127756909964864
LmxM.15.0760.1_0_0.112810945273632_903-922_1	LmxM.15.0760.1	1.3861	-1.7080146026409995	-2.2794	-4.241516017557011	0.27114	-0.6989954019316826	-0.2073866666666666	1.8790192629489815	-2.216175340709898	1.8251119362435442
LmxM.15.0760.1_14_0.328980099502488_2648-2629_0	LmxM.15.0760.1	1.1934	-1.3970263013146624	-1.1443	-3.0646639709564303	3.4031	-19.929970083478928	1.1507333333333332	2.274000225007318	-8.130553451916674	10.252557168004136
LmxM.15.0760.1_14_0.385572139303483_3096-3115_1	LmxM.15.0760.1	-4.03	-6.204073500298743	-0.0032385	-1.828378105125779	1.8808	-4.111763694840991	-0.7174795000000002	3.0194360921471333	-4.0480717667551716	2.1885429043342826
LmxM.15.0760.1_19_0.042910447761194_350-331_0	LmxM.15.0760.1	-5.5208	-7.815419580050093	4.4255	-19.931568569324174	-2.5151	-4.41910585945737	-1.2034666666666667	5.101226070596493	-10.722031336277212	8.15447231630167
LmxM.15.0760.1_29_0.0340796019900498_270-289_1	LmxM.15.0760.1	1.0246	-0.9273563340822885	-0.1279	-2.040965844051893	0.94968	-1.2867933768918376	0.61546	0.6448575957527367	-1.4183718516753399	0.5683451472859167
LmxM.15.0760.1_29_0.149253731343284_1207-1188_0	LmxM.15.0760.1	0.66717	-0.801453042802878	0.78351	-1.1555629235292721	0.58493	-0.9774091857493674	0.6785366666666667	0.0997767755208262	-0.9781417173605057	0.17705607687661065
LmxM.15.0770.1_14_0.0400811770674784_70-89_1	LmxM.15.0770.1	2.3495	-4.11163898808554	-1.7535	-3.707717686350757	-0.83561	-2.60734406450225	-0.07987000000000004	2.1533716494604453	-3.4755669129795153	0.7785539740199537
LmxM.15.0770.1_19_0.0400811770674784_76-95_1	LmxM.15.0770.1	0.7118	-0.8284831417758973	-0.79411	-2.71206914140755	2.4145	-7.88297952507997	0.7773966666666666	1.6053104762111698	-3.807843936087806	3.6526732136895275
LmxM.15.0770.1_43_0.0933536276002029_181-200_1	LmxM.15.0770.1	2.6837	-9.863865324951016	-1.174	-2.960036241567485	-1.013	-2.7457349241021083	0.16556666666666672	2.182252703820832	-5.18987883020687	4.049209006516564
LmxM.15.0770.1_43_0.344495180111618_675-694_1	LmxM.15.0770.1	-3.1378	-5.336077962716534	-1.8197	-3.6725057744621017	-4.1895	-3.444466523087176	-3.0489999999999995	1.1873929804407637	-4.1510167534219375	1.032607392658501
LmxM.15.0770.1_43_0.350583460172501_687-706_1	LmxM.15.0770.1	-1.7615	-3.682936786869342	2.1971	-13.33702001977382	-2.4714	-4.444859223534616	-0.6786	2.515596821829762	-7.154938676725926	5.36737633755256
LmxM.15.0770.1_43_0.367326230339929_720-739_1	LmxM.15.0770.1	0.39607	-0.6691181054240649	-2.8026	-4.7631706645136	-6.2337	-5.690181205325238	-2.880076666666666	3.315563985000641	-3.7074899917543007	2.6718186550410636
LmxM.15.0780.1_38_0.0736788617886179_138-157_1	LmxM.15.0780.1	-1.7816	-3.7603526705370376	0.60582	-1.005779455618921	1.4587	-2.364377465235682	0.09430666666666669	1.679619135439143	-2.3768365304638803	1.3773288715175662
LmxM.15.0780.1_43_0.0482723577235772_98-79_0	LmxM.15.0780.1	5.2093	-19.931568569324174	-4.0333	-6.081674833302857	-1.4663	-3.270890166302296	-0.0967666666666666	4.771072191167655	-9.761377856309776	8.91906452299649
LmxM.15.0780.1_43_0.0736788617886179_139-158_1	LmxM.15.0780.1	-1.9884	-3.9467051226903576	0.89827	-1.2034985949517216	2.6385	-10.945015419567515	0.5161233333333334	2.3370019166944074	-5.365073045736531	5.023257228622966
LmxM.15.0780.1_43_0.201727642276423_390-409_1	LmxM.15.0780.1	-1.2492	-3.1206580896509166	3.8865	-19.931568569324174	1.6082	-3.727819108796305	1.4151666666666667	2.573285841746566	-8.926681922590465	9.535345232679614
LmxM.15.0780.1_43_0.254573170731707_507-488_0	LmxM.15.0780.1	-2.4721	-4.594957409547161	3.0083	-17.502193632315397	1.9854	-6.304604762323884	0.8405333333333335	2.9140583047244153	-9.467251934728813	7.010773108611188
LmxM.15.0780.1_43_0.254573170731707_508-489_0	LmxM.15.0780.1	0.78975	-1.005895339159993	3.9315	-19.931568569324174	-0.082608	-1.688445734284752	1.5462140000000002	2.1112659937554055	-7.541969880922973	10.73513323183256
LmxM.15.0800.1_0_0.0415863840719332_252-271_1	LmxM.15.0800.1	-0.42374	1.4426943194232382e-06	-0.48695	-0.0013120061893626086	-0.3098	1.4426943194232382e-06	-0.40683	0.08977745652445272	-0.000436373600241254	0.0007583200665606345
LmxM.15.0800.1_0_0.0415863840719332_253-272_1	LmxM.15.0800.1	-0.42374	1.4426943194232382e-06	-0.48695	-0.0013120061893626086	-0.3098	1.4426943194232382e-06	-0.40683	0.08977745652445272	-0.000436373600241254	0.0007583200665606345
LmxM.15.0800.1_0_0.163455362877328_1013-1032_1	LmxM.15.0800.1	3.884	-19.93156856932417	0.066056	-0.5832661676779127	0.65579	-1.2996277571741015	1.5352819999999998	2.0553111030527713	-7.271487498058728	10.969800956716877
LmxM.15.0800.1_14_0.267501605651895_1659-1678_1	LmxM.15.0800.1	-5.7708	-5.915630896014949	3.2265	-19.40609098300208	0.90033	-1.1999810469738559	-0.5479900000000001	4.670232857074687	-8.840567641996962	9.448917979148899
LmxM.15.0800.1_14_0.267501605651895_1660-1679_1	LmxM.15.0800.1	1.3052	-3.384870010056048	3.0585	-19.923648744119653	1.0801	-2.275080857666242	1.8145999999999998	1.0831126026411104	-8.527866537280648	9.884624275609664
LmxM.15.0800.1_14_0.278098908156712_1727-1746_1	LmxM.15.0800.1	-1.2422	-0.3059292803327285	-0.48695	-0.0013120061893626086	-0.78124	-5.626620379279164e-05	-0.8367966666666667	0.3806777482771134	-0.10243251757529463	0.17623448459451493
LmxM.15.0800.1_29_0.471740526653821_2935-2954_1	LmxM.01.0380.1-LmxM.01.0580.1-LmxM.15.0800.1-LmxM.19.1130.1-LmxM.36.5230.1-LmxM.30.1400.1-LmxM.31.2410.1-LmxM.34.4940.1	6.6591	-19.931568569324174	5.7791	-19.931568569324174	1.6643	-5.050072184514065	4.700833333333333	2.6662709939789186	-14.971069774387471	8.591835943714559
LmxM.15.0810.1_19_0.121645796064401_210-191_0	LmxM.15.0810.1	-5.003	-5.070578621898721	-5.1671	-5.472585300944042	-1.2852	-0.053417346495645834	-3.818433333333333	2.1953782232985124	-3.532193756446136	3.01940661808248
LmxM.15.0810.1_29_0.121645796064401_211-192_0	LmxM.15.0810.1	-1.1516	-3.0296057257818223	-2.3939	-4.318757652007234	0.28488	-0.7693764156277505	-1.0868733333333331	1.3405624670761647	-2.7059132644722688	1.7966940188641374
LmxM.15.0810.1_29_0.403100775193798_673-692_1	LmxM.15.0810.1	-0.18822	-2.0473920867068967	3.3857	-19.90066894343703	0.2763	-0.7475819187144451	1.1579266666666668	1.9432383348764335	-7.565214316286124	10.70256778824961
LmxM.15.0810.1_43_0.075134168157424_137-118_0	LmxM.15.0810.1	1.4018	-2.1010347940071803	-5.4448	-5.772801114688095	1.2251	-1.9711989037171505	-0.9392999999999999	3.90287758070888	-3.2816782708041417	2.1583521740189218
LmxM.15.0810.1_43_0.200954084675015_330-349_1	LmxM.15.0810.1	0.93938	-1.1255067499322797	-2.9839	-4.99254038756092	0.48764	-0.8036422388875748	-0.5189600000000001	2.14661691030328	-2.307229792126925	2.3311089499056177
LmxM.15.0810.1_43_0.200954084675015_333-352_1	LmxM.15.0810.1	3.2046	-16.579247890145144	-0.52772	-2.3343088966449947	3.2701	-19.681019253270797	1.9823266666666666	2.1740108702886776	-12.864858680020312	9.250654325634812
LmxM.15.0820.1_14_0.168600902643456_512-531_1	LmxM.15.0820.1	3.6784	-19.931530797177086	0.47329	-0.8396967668209538	0.25615	-0.6774464881235148	1.4692800000000001	1.9162321951423316	-7.1495580173738515	11.069810404697881
LmxM.15.0820.1_19_0.172469374597034_529-548_1	LmxM.15.0820.1	-5.121	-5.201204578999501	3.1229	-19.93156856656228	2.197	-7.916536892640615	0.06629999999999987	4.516124851019954	-11.0164366794008	7.839192548820859
LmxM.15.0820.1_29_0.172469374597034_532-551_1	LmxM.15.0820.1	-3.2623	-5.4732901329826555	2.3792	-8.031456506346718	0.86878	-1.4574705261937508	-0.004773333333333407	2.920436976230327	-4.987405721841041	3.3138173852152395
LmxM.15.0820.1_29_0.213088330109607_652-671_1	LmxM.15.0820.1	-0.50651	-2.4364240123651317	-3.3513	-5.373387049464147	2.9233	-14.350548806463737	-0.31150333333333347	3.141842133213146	-7.386786622764338	6.207006185244447
LmxM.15.0820.1_38_0.0815602836879433_246-265_1	LmxM.15.0820.1	4.703	-19.931568569324174	3.0336	-16.60334963260804	2.2476	-7.068853732909215	3.3280666666666665	1.253905998603298	-14.534590644947144	6.676240038562363
LmxM.15.0820.1_38_0.0815602836879433_247-266_1	LmxM.15.0820.1	2.0411	-4.980602666894172	1.9924	-4.659594969090286	1.2565	-2.1396108197106027	1.7633333333333334	0.43960544051835093	-3.9266028185650197	1.555881354245759
LmxM.15.0825.1_43_0.076078431372549_92-111_1	LmxM.15.0825.1	-3.9316	-6.096505077319079	2.3051	-6.688662437764155	-2.5216	-4.49990774395915	-1.3826999999999998	3.270615634708548	-5.761691753014127	1.1321381315954602
LmxM.15.0825.1_43_0.115294117647059_155-136_0	LmxM.15.0825.1	-0.011108	-1.7718598049986818	-0.31346	-2.1182194999247077	2.6083	-11.237106205858662	0.7612439999999999	1.6067252669103076	-5.042395170260684	5.3675715990088895
LmxM.15.0825.1_43_0.282352941176471_367-348_0	LmxM.15.0825.1	0.28271	-0.6157932188363895	-0.1098	-1.9401408363058863	-1.0521	-2.7823870977848797	-0.29306333333333334	0.6860164145509445	-1.779440384309052	1.092199952173711
LmxM.15.0825.1_49_0.282352941176471_364-345_0	LmxM.15.0825.1	-0.39186	-2.2149701260016874	-3.5945	-5.611473184463072	-0.41263	-2.1070510455985474	-1.46633	1.843078541435497	-3.3111647853544355	1.992856161451716
LmxM.15.0825.1_71_0.48078431372549_602-621_1	LmxM.15.0825.1	4.6672	-19.931568569324174	1.2958	-1.4190788533528058	0.59838	-0.9583336650186434	2.1871266666666664	2.1759300237216577	-7.436327029231873	10.823648524923534
LmxM.15.0830.1_0_0.176662586699306_428-447_1	LmxM.15.0830.1	-1.819	-3.810379092886283	2.732	-10.561578706367552	0.22726	-0.6690492861549929	0.38008666666666674	2.279345792663617	-5.013669028469609	5.054845653850357
LmxM.15.0830.1_0_0.176662586699306_429-448_1	LmxM.15.0830.1	1.3213	-1.5727328199287822	2.7724	-11.98185856258073	-0.33399	-2.023791824408402	1.2532366666666668	1.5543130865541002	-5.192794402305972	5.883825939439911
LmxM.15.0830.1_14_0.257445940432477_626-645_1	LmxM.15.0830.1	-1.1135	-3.1393502006327534	-0.9191	-2.7658077300897883	-4.0551	-6.147035959180429	-2.0292333333333334	1.7571424681377814	-4.01739796330099	1.8537534866979697
LmxM.15.0830.1_14_0.259893920848633_631-650_1	LmxM.15.0830.1	-0.34818	-2.069930335351228	1.5193	-2.368618150714969	-3.3644	-5.411379618576234	-0.7310933333333333	2.4642642691345693	-3.283309368214143	1.849004014495052
LmxM.15.0830.1_19_0.17421460628315_422-441_1	LmxM.15.0830.1	2.2657	-5.00615321344008	-3.7838	-6.035330783878991	-5.9223	-5.357388989288656	-2.4801333333333333	4.246821880339854	-5.46629099553591	0.5231599689360248
LmxM.15.0830.1_29_0.143614851081191_345-364_1	LmxM.15.0830.1	1.2752	-1.500132177742376	1.6103	-2.3487870805100473	2.6888	-9.877371274935362	1.8581	0.7386608626426611	-4.575430177729262	4.611180796138899
LmxM.15.0840.1_29_0.0487804878048781_66-47_0	LmxM.15.0840.1	-0.76818	-2.6931918213012844	3.7024	-19.931568567549228	-0.40007	-2.0680537649152164	0.8447166666666667	2.4816610905265315	-8.230938051255242	10.137862953133075
LmxM.15.0840.1_43_0.339837398373984_413-432_1	LmxM.15.0840.1	3.3119	-19.75750736503175	0.81183	-0.9114485893742553	3.0528	-15.077922164460492	2.3921766666666664	1.3747381178367513	-11.915626039622166	9.812928738646777
LmxM.15.0840.1_52_0.342276422764228_418-437_1	LmxM.15.0840.1	-1.7522	-3.833927324053294	0.64632	-0.8805216390032434	0.14073	-0.611775188210169	-0.32171666666666665	1.264364360947165	-1.7754080504222356	1.7877870017528306
LmxM.15.0850.1_14_0.0125523012552301_45-26_0	LmxM.15.0850.1	1.1388	-1.38104346505336	-1.396	-3.2566177392845104	-0.30551	-1.9760719017995794	-0.18756999999999993	1.2715090022095792	-2.2045777020458166	0.9584392991207406
LmxM.15.0850.1_14_0.0125523012552301_46-27_0	LmxM.15.0850.1	4.1779	-19.931568569310542	2.7688	-8.833273244862891	-1.5761	-3.386181722423952	1.7901999999999998	2.999228645835459	-10.717007845532462	8.432010348226676
LmxM.15.0850.1_38_0.0181311018131102_49-68_1	LmxM.15.0850.1	-1.317	-3.2749342220923037	2.0581	-5.568323558607367	-5.3062	-4.692454898100413	-1.5216999999999998	3.6864149508702893	-4.511904226266695	1.1573061699632279
LmxM.15.0850.1_43_0.324267782426778_934-915_0	LmxM.15.0850.1	2.8726	-19.928589452411742	-3.2976	-3.3522378984141534	-4.929	-4.27889162183329	-1.784666666666667	4.114968540989509	-9.186572990886395	9.31438994382041
LmxM.15.0850.1_52_0.375871687587169_1071-1090_1	LmxM.15.0850.1	-3.2451	-5.324353860770417	3.5585	-19.931568569320945	-0.40778	-2.0673280053663015	-0.03145999999999995	3.417375571516833	-9.107750145152554	9.514112586847922
LmxM.15.0850.1_57_0.0181311018131102_42-61_1	LmxM.15.0850.1	-4.5534	-6.8837289416745415	7.0457	-19.931568569324174	-1.0627	-2.8308343765664126	0.4765333333333334	5.950773869282325	-9.882043962521708	8.93594970923723
LmxM.15.0860.1_0_0.0578338590956887_51-70_1	LmxM.15.0860.1	2.2699	-6.010471481217381	2.7281	-13.758041331201666	-1.5233	-3.3772495287659656	1.1582333333333332	2.3335493509530356	-7.715254113728338	5.396287842532336
LmxM.15.0860.1_43_0.206098843322818_193-212_1	LmxM.15.0860.1	-0.49721	-2.4692819886011175	-2.1529	-4.153157711386542	3.9485	-19.931568569323595	0.4327966666666668	3.1552265829942123	-8.851336089770419	9.632628053296536
LmxM.15.0860.1_52_0.316508937960042_294-313_1	LmxM.15.0860.1	3.2512	-17.418987690650205	-0.60159	-2.4883417055265955	0.36376	-0.8117484802496756	1.0044566666666668	2.0047111662365062	-6.906359292142159	9.142716122389423
LmxM.15.0860.1_71_0.206098843322818_187-206_1	LmxM.15.0860.1	0.42055	-0.6981993301815544	-1.3603	-3.3499413395318802	-2.1718	-4.040853045609888	-1.0371833333333333	1.3260365439283088	-2.6963312384411076	1.764578728337908
LmxM.15.0870.1_0_0.0602889885401096_114-133_1	LmxM.15.0870.1	-0.036124	-1.920073760371121	-0.041815	-1.8137986614580748	2.2682	-6.87207200481051	0.730087	1.3320479711508142	-3.535314808879902	2.8902050165357243
LmxM.15.0870.1_0_0.0602889885401096_117-136_1	LmxM.15.0870.1	-2.9056	-4.97120456044634	-0.049336	-1.6766368489734962	-0.16721	-1.7615995409950345	-1.0407153333333332	1.6161125223651147	-2.8031469834716236	1.8780734563820969
LmxM.15.0870.1_29_0.28101644245142_573-554_0	LmxM.15.0870.1	0.30414	-0.6240186399118947	0.012309	-0.5889404406618396	3.3388	-19.931545756167864	1.2184163333333333	1.8420943253645654	-7.048168278913867	11.157345967391947
LmxM.15.0870.1_34_0.170403587443946_348-329_0	LmxM.15.0870.1	2.2968	-3.858996288260085	-2.4866	-4.460210884380069	1.6228	-2.7492227152503617	0.4776666666666667	2.589155586930483	-3.689476629296838	0.8679993172847075
LmxM.15.0870.1_43_0.342301943198804_693-674_0	LmxM.15.0870.1	1.8851	-2.8702712179410717	-1.1942	-3.2454921368775493	2.6907	-9.025204052188196	1.1272	2.0503466316698744	-5.046989135668938	3.4503395667693524
LmxM.15.0870.1_48_0.417040358744395_840-821_0	LmxM.15.0870.1	-1.2493	-3.1505803361162896	-0.16044	-1.881661539169721	-0.16334	-1.8031361639363013	-0.52436	0.6278181306716142	-2.278459346407437	0.7562987664653092
LmxM.15.0880.1_43_0.0889830508474576_136-117_0	LmxM.15.0880.1	0.79838	-0.9725033667993642	0.71932	-0.8620742218650409	2.2909	-6.461036788162519	1.2695333333333334	0.8854123455957307	-2.7652047922756413	3.201160610681479
LmxM.15.0880.1_43_0.283898305084746_408-389_0	LmxM.15.0880.1	4.2128	-19.931568569324153	-1.6039	-3.5324241844127373	2.6718	-11.253531886688396	1.760233333333333	3.0135884031057283	-11.572508213475095	8.204224129195925
LmxM.15.0880.1_52_0.212570621468927_294-313_1	LmxM.15.0880.1	-2.7252	-4.833125192623972	-1.3625	-3.1637074187861653	1.4153	-2.571141532368012	-0.8907999999999999	2.110168412710227	-3.522658047926049	1.1729350729840833
LmxM.15.0880.1_52_0.343926553672316_483-502_1	LmxM.15.0880.1	-1.7998	-3.718939198460142	1.6149	-3.212621031540201	0.93771	-1.5829830390197255	0.25093666666666664	1.8079787695195244	-2.838181089673356	1.1161232599098534
LmxM.15.0880.1_52_0.377824858757062_528-547_1	LmxM.15.0880.1	3.8558	-19.931568569324174	-4.4471	-6.744680559294212	-1.82	-3.6439824311139417	-0.8037666666666666	4.243711199331704	-10.10674385324411	8.648639647181424
LmxM.15.0880.1_63_0.422316384180791_594-613_1	LmxM.15.0880.1	0.46762	-0.7074278984263347	-2.8576	-4.870323964024169	-2.0472	-3.9065588139025476	-1.4790599999999998	1.733885609491007	-3.1614368921176834	2.1791812503749566
LmxM.15.0890.1_29_0.0739247311827957_171-152_0	LmxM.15.0890.1	-1.8779	-4.673039339348602	-1.1873	-3.6164013132124726	-2.2579	-4.5901887407359	-1.7743666666666666	0.5427572692588587	-4.293209797765658	0.5875953956550419
LmxM.15.0890.1_29_0.0810931899641577_174-193_1	LmxM.15.0890.1	-3.7543	-6.465874633461354	2.6993	-4.3113201010133295	-1.6887	-3.9322291339062594	-0.9145666666666669	3.2957093399347785	-4.903141289460314	1.3665756907961766
LmxM.15.0890.1_29_0.189964157706093_421-440_1	LmxM.15.0890.1	-1.7089	-4.046420364098431	-2.938	-5.2101489122788704	-4.0939	-6.1809662513650165	-2.9136	1.1926872054314994	-5.145845175914107	1.068724830858966
LmxM.15.0890.1_38_0.175179211469534_387-406_1	LmxM.15.0890.1	-3.5949	-5.707717686350757	1.4021	-2.2562110385442695	0.2506	-0.8071215850053656	-0.6474000000000001	2.6167356094951586	-2.923683436633464	2.517558358566613
LmxM.15.0890.1_38_0.189964157706093_420-439_1	LmxM.15.0890.1	2.6653	-2.9930801442780637	-3.5699	-6.056491198838264	-1.3434	-3.5221113343863	-0.7493333333333334	3.159765206994553	-4.190560892500876	1.637449367494485
LmxM.15.0890.1_52_0.251792114695341_556-575_1	LmxM.15.0890.1	-1.9784	-4.816321668286416	-2.6465	-5.2807972798955385	-0.075442	-2.417956618105836	-1.5667806666666666	1.3340381053483192	-4.1716918554292635	1.5364325108566632
LmxM.15.0900.1_0_0.171153846153846_273-254_0	LmxM.15.0900.1	1.5744	-2.63297790744818	0.60953	-0.7721579020844449	0.61414	-0.935666194202254	0.93269	0.5557419420018611	-1.4469340012449596	1.0303925712946331
LmxM.15.0900.1_38_0.0525641025641026_78-97_1	LmxM.15.0900.1	-1.2913	-3.1983810796330907	-0.081944	-1.7148653333950485	0.51273	-0.971032040183379	-0.286838	0.919302574592283	-1.961426151070506	1.1339599258765634
LmxM.15.0900.1_43_0.0525641025641026_77-96_1	LmxM.15.0900.1	-3.7783	-6.038930891575487	-1.1745	-2.9733443944098408	-0.029348	-1.6657017543847712	-1.6607159999999999	1.9211883753468844	-3.559325680123367	2.2447302336802792
LmxM.15.0900.1_43_0.066025641025641_95-114_1	LmxM.15.0900.1	-0.61604	-2.4108041166601404	2.7853	-13.285204271599973	-5.8522	-5.282256248167022	-1.2276466666666666	4.3511088929758275	-6.992754878809045	5.635379211420474
LmxM.15.0900.1_43_0.350641025641026_543-562_1	LmxM.15.0900.1	2.2212	-4.248107861595691	-0.052931	-1.7767455168353612	-0.4352	-2.1329512201098146	0.5776896666666667	1.4360978584067081	-2.7192681995136225	1.335939242640818
LmxM.15.0900.1_52_0.0717948717948718_103-122_1	LmxM.15.0900.1	-1.38	-3.3242816064374368	2.0459	-3.124553328418735	-3.9527	-6.03826703846361	-1.0956	3.009395788194035	-4.162367324439927	1.627643280656324
LmxM.15.0910.1_0_0.188417190775681_1433-1452_1	LmxM.15.0910.1	1.7606	-2.625480171481905	1.1465	-1.3809683150971823	-0.99737	-2.7783233329255674	0.6365766666666666	1.4479696076345434	-2.2615906065015516	0.766460679414629
LmxM.15.0910.1_0_0.188417190775681_1434-1453_1	LmxM.15.0910.1	1.3141	-1.4963418946244966	-0.81012	-2.743317798293943	-0.091108	-1.800419990601018	0.13762400000000005	1.080424175020163	-2.0133598945064857	0.6501882635741056
LmxM.15.0910.1_14_0.0932914046121593_702-721_1	LmxM.15.0910.1	-3.1219	-5.209561571814799	1.8027	-2.7850695003662507	4.3565	-19.931568569324174	1.012433333333333	3.8013165736798786	-9.308733213835074	9.279170959385388
LmxM.15.0910.1_14_0.0932914046121593_703-722_1	LmxM.15.0910.1	1.1606	-1.4041488360215533	-3.846	-5.875947194542467	2.4797	-8.54748637480346	-0.06856666666666673	3.337178170750452	-5.27586080178916	3.6092790910815475
LmxM.15.0910.1_19_0.027646750524109_207-226_1	LmxM.15.0910.1	0.019494	-0.4708467198298004	2.4736	-8.437913230360515	-0.22548	-1.843520539228599	0.7558713333333332	1.4926308634037193	-3.584093496472972	4.259193921438988
LmxM.15.0910.1_29_0.050314465408805_390-371_0	LmxM.15.0910.1	3.2784	-19.629009698484797	1.2074	-1.845333842579045	1.9637	-6.413038347913641	2.1498333333333335	1.0479715947168289	-9.295793962992494	9.23566411738662
LmxM.15.0920.1_14_0.338995046001415_954-973_1	LmxM.15.0920.1	1.0664	-1.3728377111568404	-1.8516	-3.7411265505413485	2.7843	-11.696176569134483	0.6663666666666667	2.3436962694285564	-5.6033802769442245	5.407755819217786
LmxM.15.0920.1_29_0.0116772823779193_37-18_0	LmxM.15.0920.1	-5.0183	-5.087500351809042	4.0343	-19.931568569324174	-1.954	-0.611775188210169	-0.9793333333333333	4.604331984483018	-8.543614703114462	10.112969340367279
LmxM.15.0920.1_34_0.0116772823779193_38-19_0	LmxM.15.0920.1	-4.8746	-4.927787159292544	1.4182	-10.102591154935547	-0.78124	-5.626620379279164e-05	-1.4125466666666668	3.1935472503993636	-5.010144860143961	5.051770965481088
LmxM.15.0920.1_34_0.0116772823779193_39-20_0	LmxM.15.0920.1	-0.12859	-1.7244159898686098	-1.0939	-2.8576676036708535	-0.76041	-2.432057427817121	-0.6609666666666667	0.49027806542138247	-2.3380470071188615	0.5724449968741497
LmxM.15.0920.1_43_0.27105449398443_760-779_1	LmxM.15.0920.1	-1.0668	-2.869427542773783	-0.89081	-2.674742547085274	1.4763	-1.956285943728272	-0.16043666666666664	1.420184251086222	-2.5001520111957762	0.4809555971121292
LmxM.15.0920.1_52_0.381457891012031_1074-1093_1	LmxM.15.0920.1	-2.2257	-4.238898586217194	-4.2741	-6.560064157280839	-2.8705	-4.8798922899543244	-3.1234333333333333	1.0473619686303934	-5.226285011150786	1.198725715101758
LmxM.15.0930.1_29_0.443859649122807_246-265_1	LmxM.15.0930.1	0.035645	-0.47202688598890624	0.46389	-0.7812535440931494	0.21785	-0.6572836999283231	0.2391283333333333	0.21491398420841148	-0.6368547100034596	0.15562226461079487
LmxM.15.0930.1_29_0.443859649122807_247-266_1	LmxM.15.0930.1	-0.50431	-2.2680452098378785	-0.42996	-2.241263610305115	2.4709	-8.461367282107092	0.5122099999999999	1.696682606647454	-4.323558700750028	3.5834723670599864
LmxM.15.0930.1_43_0.147368421052632_95-76_0	LmxM.15.0930.1	0.38299	-0.625687174623939	-0.17157	-1.9590879362127438	0.29852	-0.7218700981099608	0.16998000000000002	0.298791059270521	-1.1022150696488813	0.7436303656942795
LmxM.15.0930.1_48_0.443859649122807_248-267_1	LmxM.15.0930.1	2.6058	-7.404629253064841	1.2382	-1.4543439192346108	0.099406	-0.5627488201468761	1.3144686666666667	1.254936413905236	-3.140573997482109	3.7195914926475937
LmxM.15.0940.1_0_0.0413176996091569_143-162_1	LmxM.15.0940.1	-0.25491	-1.9986675652723067	1.6741	-3.172395566829197	-0.94663	-2.6866751940246214	0.15752	1.3581716798328551	-2.6192461087087087	0.5897621271068434
LmxM.15.0940.1_19_0.0413176996091569_142-161_1	LmxM.15.0940.1	1.1336	-1.6476437232272376	0.83568	-1.2001136290376662	-1.3782	-3.207681021853691	0.1970266666666666	1.3722949282619001	-2.0184794580395313	1.0539075224301528
LmxM.15.0940.1_29_0.0443886097152429_166-147_0	LmxM.15.0940.1	-3.0131	-5.0692702306932445	-0.094386	-1.8883757015332345	-0.65842	-2.447870859618032	-1.2553020000000001	1.5482002276488658	-3.1351722639481703	1.6981784113295209
LmxM.15.0940.1_29_0.171970965940815_611-630_1	LmxM.15.0940.1	1.6981	-2.4151067503028445	-0.88501	-2.7437042663860445	1.1583	-1.818574270857437	0.65713	1.3625317775009873	-2.325795095848775	0.4689869996840878
LmxM.15.0940.1_29_0.171970965940815_612-631_1	LmxM.15.0940.1	4.8005	-19.931568569324174	-3.1304	-5.121951147827807	-0.44581	-2.263258329481064	0.40809666666666683	4.033814714266551	-9.105592682211016	9.483899334592468
LmxM.15.0940.1_38_0.171970965940815_613-632_1	LmxM.15.0940.1	4.1571	-19.93156856932403	0.59081	-0.7905815714091174	0.30233	-0.6871002042982357	1.6834133333333334	2.1471258629231156	-7.136416781677127	11.081047290307335
LmxM.15.0950.1_52_0.333333333333333_216-235_1	LmxM.15.0950.1	-1.3736	-3.3640580589515925	2.7914	-12.359740096273903	-2.6372	-4.537474366361334	-0.4064666666666667	2.8405870261854913	-6.753757507195609	4.890246113378191
LmxM.15.0960.1_57_0.429179978700745_396-415_1	LmxM.15.0960.1	-0.051742	-1.9180005382077476	-1.0088	-2.83762494634492	0.014154	-0.5592157276299173	-0.34879599999999994	0.5725290653896971	-1.771613737394195	1.146236870620858
LmxM.15.0960.1_57_0.480298189563365_444-463_1	LmxM.15.0960.1	1.6355	-2.145152157373482	0.60077	-0.7551592052567032	1.1016	-1.5118922525373855	1.1126233333333333	0.5174530690152811	-1.4707345383891903	0.6959098862704912
LmxM.15.0970.1_14_0.225270157938487_267-286_1	LmxM.15.0970.1	1.6466	-2.106740315487655	0.41056	-0.6888201030252156	-4.4956	-3.7944973809227243	-0.8128133333333332	3.248713121304085	-2.1966859331451984	1.5547911432774717
LmxM.15.0970.1_29_0.0706566916043225_81-100_1	LmxM.15.0970.1	1.6803	-2.3457771211106864	-1.159	-3.0027610733462518	3.361	-19.925753691248577	1.2941	2.2846143722737984	-8.424763961901839	9.96556473784994
LmxM.15.0970.1_33_0.314214463840399_384-365_0	LmxM.15.0970.1	1.1652	-1.453237379146099	0.141	-0.6225297124336115	4.6086	-19.931568569324174	1.9715999999999998	2.3404215774086516	-7.335778553634628	10.916178974182865
LmxM.15.0970.1_57_0.462177888611804_550-569_1	LmxM.15.0970.1	0.57775	-0.7651774350525279	-1.211	-3.0903605169161517	1.6267	-2.6401550185476714	0.33115	1.4348323917796113	-2.165230990172117	1.2332005982777308
LmxM.15.0970.1_67_0.315045719035744_369-388_1	LmxM.15.0970.1	-6.6828	-6.910033320543634	2.7717	-13.39044097025279	-0.22247	-1.8802799577416698	-1.377856666666667	4.831985236384041	-7.393584749512698	5.770296190129781
LmxM.15.0980.1_29_0.180358829084042_375-394_1	LmxM.15.0980.1	-2.6921	-2.313218916922584	3.5761	-19.931568569025956	-3.4357	-2.5420296531545388	-0.8505666666666668	3.8515929916507705	-8.262272379701026	10.106554494678132
LmxM.15.0980.1_38_0.0996222851746931_208-227_1	LmxM.15.0980.1	-0.64602	-2.5161321254599507	2.1359	-5.294094621822055	1.2028	-1.8506313632703493	0.89756	1.415856036043213	-3.220286036850785	1.8265361620959328
LmxM.15.0980.1_43_0.00472143531633617_45039_1	LmxM.15.0980.1	6.69	-19.931568569324174	-1.996	-3.924607024364522	-0.7345	-2.406055406826714	1.3198333333333336	4.693278500508289	-8.754077000171803	9.709723893481005
LmxM.15.0980.1_60_0.0996222851746931_201-220_1	LmxM.15.0980.1	1.6782	-2.1390387907952464	-0.25049	-2.0320287246445177	-1.3641	-3.290659951714718	0.02120333333333324	1.5392401609343922	-2.487242489051494	0.6978341515349872
LmxM.15.0990.1_29_0.163299663299663_93-112_1	LmxM.15.0990.1	-1.9551	-3.9187912846537336	0.92927	-1.2476247595910002	-0.086398	-1.7463204776510608	-0.37074266666666666	1.4630572413003307	-2.304245507298598	1.4202967665894102
LmxM.15.0990.1_29_0.48989898989899_294-275_0	LmxM.15.0990.1	-2.4431	-1.9719910616911904	3.0958	-19.931568569324174	2.0644	-13.819243752885928	0.9057000000000001	2.9456395858964144	-11.907601127967098	9.131122012503395
LmxM.15.0990.1_29_0.48989898989899_298-279_0	LmxM.15.0990.1	-2.0259	-1.3742207989619015	-0.85036	-0.10193718221867672	2.0098	-8.877574829791557	-0.28882000000000013	2.0756237619568725	-3.4512442703240453	4.742201377611094
LmxM.15.0990.1_48_0.313131313131313_195-176_0	LmxM.15.0990.1	0.60421	-0.8964661045417797	0.8043	-1.2483100586796954	1.4438	-2.667208442589075	0.95077	0.43854069104246185	-1.6039948686035166	0.9374251276481814
LmxM.15.0990.1_57_0.163299663299663_87-106_1	LmxM.15.0990.1	1.0103	-1.0815801793933841	-1.1136	-2.975385286501752	0.37431	-0.7796923358598035	0.09033666666666668	1.0900543303126378	-1.6122192672516464	1.1901471608784238
LmxM.15.0990.1_57_0.48989898989899_299-280_0	LmxM.15.0990.1	2.5033	-19.931568569324174	-0.48695	-0.0013120061893626086	-1.8619	-0.5042823274161504	0.051483333333333325	2.231854744564111	-6.8123876343098955	11.364326908807241
LmxM.15.1000.1_43_0.274914089347079_154-173_1	LmxM.15.1000.1	-4.0634	-6.221084970454251	0.76987	-1.0025673948737006	2.7402	-13.413458370384273	-0.18444333333333315	3.500754017870055	-6.879036911904074	6.231551112640065
LmxM.15.1010.1_14_0.202685003274394_614-633_1	LmxM.15.1010.1	0.80112	-0.9725882968261675	-3.263	-5.254895216859199	0.68338	-1.0291139589915088	-0.5928333333333332	2.313181401821598	-2.4188658242256253	2.4562361092802085
LmxM.15.1010.1_14_0.202685003274394_615-634_1	LmxM.15.1010.1	0.5653	-0.740212905404993	1.7407	-2.739555149935841	-0.37634	-2.153151294289165	0.64322	1.0606687679007052	-1.8776397832099996	1.02775108720169
LmxM.15.1010.1_14_0.285199738048461_864-883_1	LmxM.15.1010.1	-1.7511	-3.708660488753178	-1.8933	-3.782813961478836	0.79578	-1.006677796626233	-0.9495399999999999	1.5131627925639726	-2.8327174156194155	1.581831281135537
LmxM.15.1010.1_29_0.145710543549443_439-458_1	LmxM.15.1010.1	3.2651	-15.195504941452361	1.6401	-2.4736026118817738	2.9197	-14.371954395316646	2.6083	0.8560862806983885	-10.680353982883593	7.119173752942844
LmxM.15.1010.1_43_0.202685003274394_616-635_1	LmxM.15.1010.1	-0.4717	-2.392205257599696	2.0352	-4.342883209506497	3.1575	-18.95393694590549	1.5736666666666668	1.858099277039129	-8.563008471003895	9.051509931823773
LmxM.15.1010.1_43_0.287164374590701_873-892_1	LmxM.15.1010.1	-2.5015	-4.503895620229268	4.0438	-19.931568569324174	1.6757	-3.409814790062556	1.0726666666666667	3.314057169593388	-9.281759659872	9.239214012653877
LmxM.15.1020.1_0_0.037037037037037_36-55_1	LmxM.15.1020.1	-0.45275	-2.2072878833463174	0.19991	-0.6267783271211129	3.3035	-19.92945166977369	1.0168866666666667	2.0069732611655127	-7.587839293413707	10.717324743170341
LmxM.15.1020.1_29_0.00648148148148148_44978_1	LmxM.15.1020.1	-4.9876	-5.053421837843509	-1.0992	-2.8859688655552977	2.5167	-10.754946596162597	-1.190033333333333	3.75297450608625	-6.231445766520468	4.0646042751539815
LmxM.15.1030.1_14_0.21937984496124_277-296_1	LmxM.15.1030.1	-1.71	-3.7363886315346857	0.72753	-1.1445811170640594	0.78049	-1.1664346589161023	-0.06732666666666665	1.4228432627782066	-2.0158014691716155	1.4901122547611374
LmxM.15.1030.1_14_0.384496124031008_492-511_1	LmxM.15.1030.1	2.2398	-4.668336053079437	-1.88	-3.8606929237131076	-0.69198	-2.4121857071347925	-0.11072666666666671	2.1205139914967157	-3.647071561309112	1.143144418143674
LmxM.15.1030.1_29_0.437984496124031_558-577_1	LmxM.15.1030.1	-1.2207	-3.1438062674348504	2.3084	-5.268399653898063	1.3369	-2.4691222137460733	0.8081999999999999	1.8229864151989723	-3.6271093783596626	1.4608815727183948
LmxM.15.1030.1_33_0.21937984496124_280-299_1	LmxM.15.1030.1	0.11549	-0.5903516421428636	3.3538	-19.931225392993152	-4.2453	-3.5087810594063233	-0.2586700000000001	3.8133419702014666	-8.010119364847446	10.42659504663944
LmxM.15.1030.1_43_0.393798449612403_505-524_1	LmxM.15.1030.1	-3.8195	-6.08382606664842	1.523	-2.932350270227427	0.69999	-1.2561111042157629	-0.5321699999999999	2.876497916164724	-3.4240958136972033	2.4511361037824537
LmxM.15.1030.1_48_0.437984496124031_561-580_1	LmxM.15.1030.1	2.2914	-5.198182449769921	-0.80306	-2.6192616870380263	0.088022	-0.6128779283771438	0.525454	1.5929314922079982	-2.8101073550616973	2.2986019534118585
LmxM.15.1040.1_34_0.19_120-101_0	LmxM.15.1040.1-LmxM.15.1160.1	5.8426	-19.931568569324174	-0.31009	-2.191781368305733	-0.084923	-1.8264836350980487	1.8158623333333335	3.4890739776603095	-7.9832778575759855	10.34913517197489
LmxM.15.1040.1_38_0.19_117-98_0	LmxM.15.1040.1-LmxM.15.1160.1	-2.2028	-4.238680681139426	-0.34313	-2.2988786030605333	-1.7513	-3.6101512845365344	-1.43241	0.9699800262376541	-3.3825701895788316	0.9897236440625272
LmxM.15.1040.1_52_0.286666666666667_168-187_1	LmxM.15.1040.1-LmxM.15.1160.1	-0.323	-2.293634778404133	0.89159	-1.3646412144215374	3.0286	-17.717163958016975	1.1990633333333334	1.6968236584964664	-7.1251466502808825	9.184709045256469
LmxM.15.1040.1_57_0.446666666666667_261-280_1	LmxM.15.1040.1-LmxM.15.1160.1	1.3541	-1.6102966342534144	-0.43206	-2.2254570729597893	-4.5902	-6.713626013175129	-1.22272	3.050005417896828	-3.5164599067961113	2.785858741065568
LmxM.15.1040.1_67_0.426666666666667_249-268_1	LmxM.15.1040.1-LmxM.15.1160.1	2.9215	-12.447027596961401	0.41876	-0.6613622276095596	0.57923	-0.9515378005270532	1.3064966666666666	1.4009334317637414	-4.686642541699338	6.722256512528408
LmxM.15.1040.1_67_0.446666666666667_262-281_1	LmxM.15.1040.1-LmxM.15.1160.1	-0.88164	-2.7646307483947234	0.70254	-0.9594554007047016	-0.41395	-2.12210815125174	-0.1976833333333333	0.813931828492616	-1.9487314334503882	0.9149913243761522
LmxM.15.1050.1_0_0.0626780626780627_18-37_1	LmxM.15.1050.1-LmxM.15.1150.1	-1.0899	-3.1903254413355273	0.16697	-0.5913511733512731	1.8973	-3.8776002761680934	0.32478999999999997	1.4998404329461184	-2.553092296951631	1.7333227776923517
LmxM.15.1050.1_37_0.0854700854700855_38-19_0	LmxM.15.1050.1-LmxM.15.1150.1	1.6969	-2.0563651785692745	-0.91279	-2.8618565861970446	0.55084	-0.8534203682188459	0.44498333333333334	1.3080614280045617	-1.9238807109950546	1.010751260713021
LmxM.15.1150.1_33_0.341176470588235_180-161_0	LmxM.15.1150.1	0.032622	-0.5030550431731213	0.40771	-0.6590367374234997	0.32481	-0.7413218901356203	0.25504733333333335	0.19703521051155637	-0.6344712235774138	0.12101806040114181
LmxM.15.1170.1_43_0.399378399378399_510-529_1	LmxM.15.1170.1	-0.42374	1.4426943194232382e-06	5.9864	-19.931568569324174	-0.3098	1.4426943194232382e-06	1.7509533333333331	3.6684468008318354	-6.643855227978512	11.507497311810749
LmxM.15.1170.1_52_0.399378399378399_507-526_1	LmxM.15.1170.1	4.9606	-19.931568569324174	-2.5405	-2.379612530970525	2.8902	-19.931568569316234	1.7701	3.8739635142835303	-14.080916556536977	10.133626543545665
LmxM.15.1170.1_57_0.399378399378399_504-523_1	LmxM.15.1170.1	1.6872	-5.214749107994225	4.1226	-19.931568569324174	0.91788	-1.4471665329823895	2.24256	1.6729841950239699	-8.86449473676693	9.767740886527353
LmxM.15.1180.1_14_0.199916221593884_1898-1917_1	LmxM.15.1180.1	-0.64062	-2.57689733791014	1.6379	-2.1794427691310854	-0.78481	-2.6216570709518274	0.07082333333333331	1.3590418126140686	-2.459332392664351	0.2434224916614848
LmxM.15.1180.1_14_0.199916221593884_1899-1918_1	LmxM.15.1180.1	3.1619	-18.944262257768873	0.88919	-1.3163807908888707	-0.20269	-1.9036787668897286	1.2828000000000002	1.7164827674928753	-7.388107271849158	10.012230933817971
LmxM.15.1180.1_14_0.205047648968478_1961-1942_0	LmxM.15.1180.1	0.058215	-0.5183683261921687	5.5213	-19.931568569324174	-1.3145	-3.076663671229041	1.4216716666666667	3.6161168359731315	-7.842200188915128	10.547551357828738
LmxM.15.1180.1_14_0.214367996648864_2043-2062_1	LmxM.15.1180.1	-2.1609	-4.29443429260707	-2.6814	-4.635799634903666	-1.4423	-3.2801103923863537	-2.0948666666666664	0.6221836572374216	-4.0701147732990295	0.7051331545362434
LmxM.15.1180.1_14_0.317101267148392_3024-3043_1	LmxM.15.1180.1	-1.2891	-3.1865114298352895	-1.5919	-3.449154483793744	-0.26318	-1.8602895301827556	-1.0480600000000002	0.6963830991630972	-2.8319851479372633	0.8516980824333475
LmxM.15.1180.1_19_0.129751806471882_1243-1224_0	LmxM.15.1180.1	-4.0019	-3.937590883226885	-0.48695	-0.0013120061893626086	2.2627	-15.855779253690187	-0.74205	3.1400812565123215	-6.598227381035478	8.255317853094603
LmxM.15.1190.1_14_0.273021001615509_1017-998_0	LmxM.15.1190.1	3.3949	-18.91564287933392	0.18467	-0.6598798644023179	-1.0503	-3.124050125602047	0.84309	2.2945780510368348	-7.566524289779427	9.905549118492814
LmxM.15.1190.1_14_0.324178782983306_1197-1216_1	LmxM.15.1190.1	0.50043	-0.745887338715869	2.8962	-8.954217085345045	-0.61459	-2.362447249435913	0.9273466666666668	1.7939077418399567	-4.020850557832276	4.34820600447177
LmxM.15.1190.1_14_0.324178782983306_1198-1217_1	LmxM.15.1190.1	-2.586	-4.597330206376156	0.67031	-0.9637541061137163	0.19787	-0.6527402827883361	-0.5726066666666666	1.7595779108733243	-2.071274865092736	2.193148214324499
LmxM.15.1190.1_14_0.324178782983306_1199-1218_1	LmxM.15.1190.1	-0.65973	-2.6416847653132	-1.6377	-3.5172797327613514	1.3766	-2.079045155690026	-0.3069433333333333	1.5378052368987867	-2.746003217921526	0.7247699147569733
LmxM.15.1190.1_19_0.163435648896069_603-622_1	LmxM.15.1190.1	-1.272	-3.2985875675344376	-2.3906	-4.31933357817891	0.32924	-0.7446781419117849	-1.11112	1.367038473196713	-2.7875330958750446	1.8413100979359303
LmxM.15.1190.1_29_0.163435648896069_600-619_1	LmxM.15.1190.1	-1.3631	-3.3128532901725705	-2.7167	-4.702825021151854	2.2103	-5.516883333516959	-0.6231666666666665	2.5454780009525386	-4.510853881613794	1.1144849917351165
LmxM.15.1200.1_0_0.00419597679871652_30-49_1	LmxM.15.1200.1	-0.52583	-2.2346621525136556	0.81762	-1.3309333114064101	2.1451	-6.963964030966487	0.8122966666666667	1.335472957282675	-3.509853164962184	3.0252839305673453
LmxM.15.1200.1_14_0.21559916080464_1740-1759_1	LmxM.15.1200.1	-1.784	-3.745647837266007	6.1932	-19.931568569324174	0.27661	-0.6421417542862626	1.5619366666666668	4.1410117652614	-8.106452720292149	10.357748844900824
LmxM.15.1200.1_14_0.268789337282488_2185-2166_0	LmxM.15.1200.1	4.1051	-19.93156856932338	3.0421	-13.944270444668748	3.1937	-19.873380934843492	3.4469666666666665	0.574978480756744	-17.916406649611872	3.440093890167328
LmxM.15.1200.1_14_0.279649512526225_2262-2281_1	LmxM.15.1200.1	2.2894	-5.640325909753857	0.81732	-0.9215787116347158	1.8779	-3.3996236660977557	1.6615399999999998	0.7595153841759889	-3.3205094291621093	2.360368207887012
LmxM.15.1200.1_19_0.00530667653955325_38-57_1	LmxM.15.1200.1	-0.25838	-2.034036232156764	1.0921	-1.856261786395378	0.087123	-0.6345739689219366	0.3069476666666667	0.7015634117143892	-1.5082906624913595	0.7618638880127182
LmxM.15.1200.1_19_0.0974947550290016_786-805_1	LmxM.15.1200.1	2.8742	-10.710948401876324	2.5391	-11.744117515296848	-1.1923	-2.9871195807325335	1.407	2.2572867274672928	-8.480728499301902	4.785568285676239
LmxM.15.1203.1_38_0.181547619047619_54-73_1	LmxM.15.1203.1-LmxM.15.1207.1	1.4303	-2.572943121262066	-0.52025	-2.2502958368370445	1.0384	-1.6409241884358372	0.6494833333333333	1.0317962278634931	-2.154721048844983	0.47330299794257735
LmxM.15.1203.1_60_0.181547619047619_51-70_1	LmxM.15.1203.1-LmxM.15.1207.1	0.61441	-0.9063019158142568	-4.995	-7.328243589930464	0.095525	-0.6274690745444821	-1.4283549999999998	3.0996818913922444	-2.954004860096401	3.790766451197948
LmxM.15.1210.1_14_0.0634720470786045_142-161_1	LmxM.15.1210.1	0.95746	-1.067754344860227	3.2775	-19.44034141781364	2.5921	-9.298755083251535	2.2756866666666666	1.1919456567030786	-9.935616948641801	9.202835634466423
LmxM.15.1210.1_29_0.0176544766708701_49-30_0	LmxM.15.1210.1	0.34725	-0.5663760374241887	0.63697	-0.8073992856122045	0.55233	-0.9093064263062082	0.5121833333333333	0.14897394313548037	-0.7610272497808671	0.17610532980307664
LmxM.15.1210.1_34_0.0176544766708701_45-26_0	LmxM.15.1210.1	-0.43971	-2.393720765342767	-1.8938	-3.8115940110966275	2.5216	-8.910935807666467	0.06269666666666662	2.2501663569685983	-5.0387501947019535	3.427529314417773
LmxM.15.1210.1_34_0.0617906683480454_150-131_0	LmxM.15.1210.1	0.22241	-0.6053300180810377	1.8307	-3.533275790045032	-1.0813	-2.866583776076234	0.32393666666666676	1.4586523739511525	-2.335063194734101	1.5346342258607313
LmxM.15.1210.1_43_0.0176544766708701_50-31_0	LmxM.15.1210.1	0.35561	-0.5808688960009271	-2.4143	-4.366109432419559	1.4297	-2.1110343131975497	-0.2096633333333333	1.9833644284481187	-2.3526708805393453	1.9041540517101676
LmxM.15.1210.1_43_0.397646069777217_939-958_1	LmxM.15.1210.1	0.16165	-0.5089144933553628	0.39036	-0.696234445855742	1.1528	-1.6210401011696995	0.56827	0.5189735606945696	-0.9420630134602681	0.595423887140054
LmxM.15.1220.1_29_0.137543859649123_190-209_1	LmxM.15.1220.1	-1.8548	-4.070869536712187	-1.0701	-3.11352320860891	-0.78799	-2.541945631918164	-1.23763	0.5527844242559662	-3.242112792413087	0.7725306061638264
LmxM.15.1220.1_43_0.274385964912281_384-403_1	LmxM.15.1220.1	1.1311	-1.4263113725387802	1.2119	-1.9183276910694258	-2.2747	-4.156884445404318	0.022766666666666602	1.990074615016566	-2.500507836337508	1.455406341103013
LmxM.15.1220.1_57_0.305964912280702_425-444_1	LmxM.15.1220.1	2.2568	-5.139388337069366	1.5845	-2.418496416134766	0.001034	-0.5491746257011993	1.2807780000000002	1.1581473790722838	-2.702353126301777	2.308234488291475
LmxM.15.1220.1_57_0.305964912280702_428-447_1	LmxM.15.1220.1	0.41768	-0.6391503178744942	-0.42455	-2.3288624560575317	-1.0207	-2.820708077668898	-0.3425233333333333	0.722689792811088	-1.9295736172003082	1.1442780463929023
LmxM.15.1220.1_57_0.436491228070175_617-636_1	LmxM.15.1220.1	2.1972	-4.224883700942734	0.99692	-1.2104593649038227	2.7675	-11.473531136379046	1.9872066666666666	0.9037761250073679	-5.636291400741868	5.2751032518712
LmxM.15.1220.1_67_0.360701754385965_503-522_1	LmxM.15.1220.1	1.9852	-3.3387319868691603	-1.931	-3.824392368491358	-4.0136	-6.102936194347029	-1.3198	3.04574694286968	-4.422020183235849	1.4758304370342803
LmxM.15.1230.1_0_0.151761517615176_227-208_0	LmxM.15.1230.1-LmxM.15.1240.1	-3.9316	-6.096505077319079	5.0089	-19.931568569324174	-0.61923	-2.28095853558313	0.1526899999999999	4.519959117879275	-9.436344060742128	9.287190208410411
LmxM.15.1230.1_29_0.126693766937669_180-199_1	LmxM.15.1230.1-LmxM.15.1240.1	-2.275	-4.275562765229893	2.204	-6.312494922506425	1.1067	-1.8114167717896776	0.34523333333333345	2.3345735934712644	-4.133158153175331	2.2539155784691074
LmxM.15.1230.1_38_0.0149051490514905_18-37_1	LmxM.15.1230.1	-2.1437	-4.201894724015755	0.26116	-0.7095968297420912	1.0592	-1.4442584351815995	-0.27444666666666667	1.6672726167406857	-2.118583329646482	1.841214733011436
LmxM.15.1230.1_43_0.0149051490514905_19-38_1	LmxM.15.1230.1	-0.81498	-2.821829718414212	2.2209	-5.691597183214916	0.38811	-0.7908061868577727	0.5980099999999999	1.5287855804853734	-3.101411029495633	2.4623286497994767
LmxM.15.1230.1_43_0.384823848238482_561-580_1	LmxM.15.1230.1	0.15874	-0.5375895393057425	0.19236	-0.556942950279586	-1.0821	-2.832374883675778	-0.2436666666666667	0.7262991235939456	-1.3089691244203687	1.3193435750889504
LmxM.15.1230.1_52_0.142953929539295_203-222_1	LmxM.15.1230.1-LmxM.15.1240.1	0.51221	-0.7447023159183285	-2.6513	-4.592588508843946	0.11915	-0.6197116270761647	-0.6733133333333333	1.7242237328819405	-1.9856674839461463	2.25852464910502
LmxM.15.1230.1_52_0.204607046070461_305-286_0	LmxM.15.1230.1-LmxM.15.1240.1	1.1514	-1.2498188635072391	2.6813	-8.581347600040324	-1.644	-3.4864728716682145	0.7295666666666666	2.19328806665548	-4.439213111738592	3.7574744014350414
LmxM.15.1230.1_57_0.0149051490514905_45291_1	LmxM.15.1230.1-LmxM.15.1240.1	-0.50944	-2.498252093819131	-0.22337	-1.9499734166344707	0.082258	-0.6051324986567248	-0.21685066666666666	0.29590286764635004	-1.6844526697034423	0.9740900372578896
LmxM.15.1230.1_57_0.419376693766938_616-635_1	LmxM.15.1230.1-LmxM.15.1240.1	-1.517	-3.462785451831232	2.2783	-5.4571021051915425	-0.038594	-1.7046249096583488	0.2409020000000001	1.9130248385768545	-3.541504155560375	1.877476697987691
LmxM.15.1240.1_38_0.0149051490514905_18-37_1	LmxM.15.1240.1	0.94885	-1.0014982952022502	1.4601	-2.3509198743583957	0.69167	-0.9992182711172336	1.0335400000000001	0.3911527365365095	-1.4505454802259596	0.7797479315999949
LmxM.15.1240.1_43_0.0149051490514905_19-38_1	LmxM.15.1240.1	1.0772	-1.2227305324912674	1.7544	-2.8681629543778517	-0.85896	-2.6657429498527523	0.6575466666666666	1.356279584943065	-2.252212145573957	0.897283543989573
LmxM.15.1240.1_43_0.384823848238482_561-580_1	LmxM.15.1240.1	-3.9652	-6.1331980277446805	1.9266	-3.008786747933969	1.1151	-1.563876547760526	-0.30783333333333324	3.19325559004182	-3.5686204411463915	2.33553741565042
LmxM.15.1250.1_33_0.372093023255814_196-177_0	LmxM.15.1250.1	1.2958	-1.501397821554624	-4.4816	-6.5570724236326585	1.9861	-3.958880402211842	-0.39990000000000014	3.5516664666040927	-4.005783549133041	2.528163631851696
LmxM.15.1250.1_33_0.372093023255814_197-178_0	LmxM.15.1250.1	1.0366	-1.2645436769530651	-4.217	-6.499157164620586	-0.52545	-2.1827140246671117	-1.2352833333333333	2.6977723700922827	-3.315471622080254	2.795111701200969
LmxM.15.1250.1_33_0.372093023255814_198-179_0	LmxM.15.1250.1	1.4548	-1.9756746464989678	-2.4515	-4.428954279614029	0.65087	-0.9724184417720128	-0.11527666666666658	2.062772517422445	-2.459015789295003	1.7782362033236994
LmxM.15.1250.1_43_0.155038759689922_83-64_0	LmxM.15.1250.1	-0.66894	-2.600065505433124	-0.089576	-1.822038847897615	-0.36693	-2.06823526186356	-0.37514866666666663	0.28976942727854044	-2.1634465383981	0.3976559572588741
LmxM.15.1250.1_43_0.344961240310078_175-194_1	LmxM.15.1250.1	-0.95869	-2.9158159692738184	-0.0584	-1.7560823679884898	0.18352	-0.628383151970054	-0.2778566666666667	0.6018985316756749	-1.7667604964107875	1.1437537935410362
LmxM.15.1250.1_43_0.372093023255814_199-180_0	LmxM.15.1250.1	-6.0481	-8.511134591352777	-2.1832	-4.13264118830375	2.8054	-13.044043298582586	-1.8086333333333329	4.4386192338759285	-8.562606359413037	4.455924023134928
LmxM.15.1260.1_71_0.443069306930693_546-527_0	LmxM.15.1260.1	-3.2902	-5.394471531144505	-7.0649	-7.503601055739809	2.8712	-14.36923454832577	-2.4946333333333333	5.015597226984373	-9.08910237840336	4.692755441823817
LmxM.15.1260.1_74_0.280528052805281_330-349_1	LmxM.15.1260.1	-2.2589	-4.308687392878949	-1.6821	-3.531005957835381	-0.014493	-1.670653628600531	-1.3184976666666666	1.1655452320765305	-3.17011565977162	1.355539335761103
LmxM.15.1260.1_74_0.280528052805281_331-350_1	LmxM.15.1260.1	-0.33835	-2.313936101203135	-1.0245	-2.87555539523725	-4.5831	-6.706150227469707	-1.9819833333333332	2.278608432976876	-3.9652139079700306	2.39027257619757
LmxM.15.1260.1_74_0.280528052805281_332-351_1	LmxM.15.1260.1	1.2755	-1.561532544974719	-1.149	-2.9476286255727064	2.7586	-13.35681611777838	0.9617	1.9726092542619786	-5.955325762775268	6.447236632276291
LmxM.15.1260.1_77_0.443069306930693_547-528_0	LmxM.15.1260.1	-7.6143	-7.923665295942128	0.559	-0.804599482830245	1.3117	-2.07399450695113	-1.9145333333333332	4.950469105381159	-3.6007530952411684	3.797172415501123
LmxM.15.1270.1_14_0.147400611620795_233-252_1	LmxM.15.1270.1	-2.6138	-2.2072212603174397	-0.48695	-0.0013120061893626086	-0.78124	-5.626620379279164e-05	-1.2939966666666665	1.1524158450981716	-0.7361965109035317	1.2739449573124877
LmxM.15.1270.1_33_0.176146788990826_296-277_0	LmxM.15.1270.1	2.4425	-4.997002310832041	-3.1042	-5.1302643832751516	0.39872	-0.7705572769026297	-0.08766000000000006	2.8051549602116457	-3.632607990336607	2.479504065269689
LmxM.15.1270.1_49_0.223853211009174_369-350_0	LmxM.15.1270.1	2.3228	-7.074695672286162	0.58711	-1.0231788806696902	-3.4982	-2.6195276444865887	-0.19609666666666672	2.9884895452441076	-3.5724673991474805	3.13628514357574
LmxM.15.1270.1_57_0.182262996941896_288-307_1	LmxM.15.1270.1	0.62593	-0.7618465981321512	-1.8478	-3.8066193351454736	1.1768	-1.662638279296832	-0.015023333333333314	1.6109522561619676	-2.077034737524819	1.5641143095882808
LmxM.15.1270.1_67_0.223853211009174_377-358_0	LmxM.15.1270.1	-3.441	-5.55979192498625	1.7331	-4.658720122406715	-1.0753	-2.8089326501228387	-0.9277333333333333	2.5902045562722136	-4.342481565838601	1.4024306777950655
LmxM.15.1270.1_71_0.207951070336391_332-351_1	LmxM.15.1270.1	-3.6233	-5.738813426683808	1.6266	-2.4034578965063442	2.31	-8.018828898018969	0.10443333333333338	3.2463449821812427	-5.387033407069706	2.824165320551719
LmxM.15.1280.1_0_0.0217652099400171_123-142_1	LmxM.15.1280.1	1.7584	-2.6783396941638196	-1.0853	-2.9200683006116175	-2.2028	-4.077990970487112	-0.5098999999999999	2.042324712184622	-3.2254663217541832	0.7481356075717165
LmxM.15.1280.1_0_0.0217652099400171_124-143_1	LmxM.15.1280.1	-2.1279	-4.08764751803514	2.6054	-8.700827566697264	1.473	-2.378711883223769	0.6501666666666667	2.471603375004439	-5.055728989318724	3.270347532004408
LmxM.15.1280.1_14_0.02382176520994_128-147_1	LmxM.15.1280.1	1.0851	-1.3353314871746509	0.10097	-0.5596196795226454	0.83009	-1.467529427385794	0.6720533333333334	0.5107442170336668	-1.1208268646943633	0.49049383519600886
LmxM.15.1280.1_14_0.347215081405313_2019-2038_1	LmxM.15.1280.1	-4.1448	-6.4387139491494265	-0.17039	-1.9555023600570036	-3.3366	-5.38160345547657	-2.550596666666667	2.1005557936016204	-4.591939921561	2.3436025496530277
LmxM.15.1280.1_29_0.078834618680377_456-475_1	LmxM.15.1280.1	2.7381	-8.858632086027177	3.0512	-12.834484553673002	-1.4281	-3.2534498856888927	1.4537333333333338	2.500646001203156	-8.315522175129692	4.813551974245698
LmxM.15.1280.1_29_0.0812339331619537_480-461_0	LmxM.15.1280.1	-0.96059	-3.303564540459511	0.12285	-0.5320298609307526	1.7406	-3.0540807203225575	0.3009533333333333	1.3593739191382677	-2.296558373904274	1.5332094439279784
LmxM.15.1290.1_0_0.146591215305847_537-556_1	LmxM.15.1290.1	1.5202	-2.3457037858605823	1.7022	-4.167630057228492	-5.9782	-5.417224357966834	-0.9186000000000001	4.382686974904779	-3.9768527336853032	1.5446218458256071
LmxM.15.1290.1_14_0.270277553220156_996-1015_1	LmxM.15.1290.1	-0.49371	-2.3540881077981086	1.2909	-1.7860692253032813	-1.0576	-2.7964505085652704	-0.08680333333333339	1.2259864758770112	-2.312202613888887	0.5064912440916927
LmxM.15.1290.1_14_0.368094853139316_1360-1379_1	LmxM.15.1290.1	-2.7022	-4.7262716752939316	0.0079703	-0.5378408576491304	-2.7328	-4.640721735545447	-1.8090099000000002	1.573625392332632	-3.301611422829503	2.3938777121577908
LmxM.15.1290.1_43_0.135812449474535_514-495_0	LmxM.15.1290.1	-1.6644	-3.620192752687378	0.8372	-0.9801387041326585	-0.047446	-1.75078041056342	-0.2915486666666667	1.2685386174276814	-2.117037289127819	1.3576006116101833
LmxM.15.1290.1_48_0.468067906224737_1741-1722_0	LmxM.15.1290.1	4.5175	-19.931568569324174	-3.7491	-3.8898666439187517	0.49454	-1.1185671701167559	0.4209800000000001	4.1337908988239835	-8.31333412778656	10.15665071996039
LmxM.15.1290.1_57_0.434114793856103_1617-1598_0	LmxM.15.1290.1	2.2498	-3.303279679011687	0.12398	-0.5661624190714079	0.33814	-0.7514384475338625	0.9039733333333334	1.1704286347032584	-1.5402935152056525	1.5295986277482547
LmxM.15.1300.1_14_0.216654904728299_928-909_0	LmxM.15.1300.1	-5.8919	-6.048066119244065	2.0566	-3.7730180479660165	3.2418	-19.91407561517191	-0.19783333333333322	4.966686134973029	-9.911719927460664	8.736664146530622
LmxM.15.1300.1_14_0.349564808280405_1479-1498_1	LmxM.15.1300.1	1.3321	-1.6268206537409753	1.9578	-5.132489360295168	2.4282	-9.36389763968311	1.9060333333333332	0.5498805718820526	-5.374402551239751	3.8742072176851354
LmxM.15.1300.1_29_0.118089861209127_498-517_1	LmxM.15.1300.1	2.3816	-4.8623705738130685	-3.3073	-5.297835406219246	1.9082	-3.6421620182326575	0.32749999999999996	3.15671588363603	-4.6007893327549905	0.8582727720118238
LmxM.15.1300.1_29_0.216654904728299_929-910_0	LmxM.15.1300.1	-1.2184	-3.1330081719704275	5.2255	-19.931568569324174	2.2214	-5.782694824021327	2.076166666666667	3.224404029170869	-9.615757188438643	9.031455207939624
LmxM.15.1300.1_33_0.34015525758645_1449-1430_0	LmxM.15.1300.1	0.47752	-0.659355700497871	2.3294	-5.373446854013284	-0.20953	-1.9922246660801775	0.8657966666666668	1.3132442513231624	-2.6750090735304437	2.430084311542704
LmxM.15.1300.1_38_0.0341096212655846_141-160_1	LmxM.15.1300.1	0.72545	-0.7864946915403669	2.5775	-9.333329926972665	1.1079	-1.722462706276313	1.4702833333333334	0.9777594595979797	-3.947429108263115	4.687745167229585
LmxM.15.1310.1_0_0.142565359477124_345-364_1	LmxM.15.1310.1	0.63218	-0.9069239583170968	1.0693	-1.3511443687869313	0.4919	-0.8203590174832571	0.7311266666666666	0.30114867114655064	-1.0261424481957617	0.28476842966935995
LmxM.15.1310.1_19_0.142565359477124_346-365_1	LmxM.15.1310.1	0.65492	-0.8143084911663838	0.55569	-0.7655207522889516	1.3493	-2.003055977071721	0.8533033333333333	0.4324016283888548	-1.1942950735090188	0.7008321555228914
LmxM.15.1310.1_43_0.142565359477124_339-358_1	LmxM.15.1310.1	0.98789	-1.3127206837607	-2.0363	-3.988298276590591	1.2527	-1.8252049946471367	0.06809666666666662	1.8272643711388161	-2.375407984999476	1.4201131510403813
LmxM.15.1310.1_49_0.263480392156863_650-631_0	LmxM.15.1310.1	1.2167	-1.1774215724161	-0.79025	-2.7674767662275896	2.3227	-6.108599478870887	0.9163833333333334	1.5780548155350413	-3.351165939171525	2.5168727965942055
LmxM.15.1310.1_67_0.448937908496732_1096-1115_1	LmxM.15.1310.1	-1.1877	-3.050370944706994	2.1352	-6.642270097420699	0.29186	-0.7325217311048247	0.4131200000000001	1.6647654769366165	-3.4750542577441728	2.9776749949536905
LmxM.15.1320.1_14_0.0738701537049782_312-331_1	LmxM.15.1320.1	-3.5108	-5.636301853636451	-0.58645	-2.3156587994879057	2.1903	-7.444708413920114	-0.6356499999999999	2.850868426023902	-5.132223022348157	2.6014148242718855
LmxM.15.1320.1_14_0.360174351915577_1567-1586_1	LmxM.15.1320.1	1.113	-1.220711699207799	0.080588	-0.5512449111115081	1.1257	-1.372501484787859	0.7730960000000001	0.5997631366197825	-1.0481526983690552	0.43697602511980455
LmxM.15.1320.1_38_0.0669878412479927_285-304_1	LmxM.15.1320.1	0.60314	-0.9143822721280696	2.1194	-6.935501182601871	-0.10536	-1.6529875307132593	0.8723933333333335	1.1365572060100333	-3.1676236618143996	3.283909284792148
LmxM.15.1320.1_38_0.0738701537049782_318-337_1	LmxM.15.1320.1	6.0334	-19.931568569324174	2.0996	-7.218289465699473	2.8324	-17.210480320526077	3.6551333333333336	2.0919759112698535	-14.78677945184991	6.694222196587242
LmxM.15.1320.1_38_0.184675384262446_798-817_1	LmxM.15.1320.1	-1.5851	-3.4927604761240585	0.47635	-0.7056856863473066	-6.2291	-5.685273315807831	-2.44595	3.4346123460297524	-3.294573159426399	2.4957026864680687
LmxM.15.1320.1_43_0.0573526038082129_243-262_1	LmxM.15.1320.1	-1.2488	-3.0831290091228913	2.3366	-7.674239661456216	0.75431	-1.339597057501597	0.6140366666666667	1.7968112716791746	-4.032321909360236	3.272254513535733
LmxM.15.1330.1_0_0.186696900982615_243-262_1	LmxM.15.1330.1	0.46753	-0.6972399451744952	0.81488	-0.9540510563424562	-0.56776	-2.341602950034815	0.23821666666666666	0.7192786636855937	-1.3309646505172554	0.8846074361227351
LmxM.15.1330.1_43_0.291005291005291_378-397_1	LmxM.15.1330.1	-1.6958	-3.737292642108975	-0.68105	-2.574746962732785	0.55003	-0.9184394853030577	-0.60894	1.124650161739196	-2.410159696714939	1.416615687478468
LmxM.15.1340.1_43_0.341397849462366_387-368_0	LmxM.15.1340.1	-0.41787	-2.5526556737502104	0.66878	-0.8605016906407834	1.1272	-1.5129212026737835	0.45937	0.7935362230547512	-1.6420261890215926	0.8534326855488813
LmxM.15.1340.1_67_0.417562724014337_459-478_1	LmxM.15.1340.1	-7.3562	-7.6427313262825844	-2.0253	-3.9049802899775248	-1.7759	-3.667914241914736	-3.7191333333333336	3.152259593265335	-5.071875286058282	2.2295797053378386
LmxM.15.1340.1_67_0.417562724014337_462-481_1	LmxM.15.1340.1	-1.6936	-3.606210405664973	-1.8413	-3.750047453423221	1.1242	-1.7789222665838889	-0.8035666666666667	1.67112748266951	-3.0450600418906943	1.0988634690538686
LmxM.15.1340.1_67_0.417562724014337_463-482_1	LmxM.15.1340.1	1.8623	-3.0649054039700037	0.97296	-1.3716052640374123	-4.8276	-6.887618529563189	-0.6641133333333334	3.6330011459581644	-3.774709732523535	2.8256799579904803
LmxM.15.1343.1_29_0.402071563088512_420-439_1	LmxM.15.1343.1	1.1454	-1.343838657327514	0.5363	-0.7204431258079348	-0.29188	-2.0801428140813893	0.46327333333333337	0.7214174381960373	-1.3814748657389462	0.6806307175777655
LmxM.15.1343.1_29_0.469868173258004_492-511_1	LmxM.15.1343.1	1.9606	-2.6216570709518274	-1.362	-3.2817931464860832	1.2781	-1.736287686792745	0.6255666666666666	1.7547841757131655	-2.5465793014102185	0.7754832590681674
LmxM.15.1343.1_29_0.469868173258004_495-514_1	LmxM.15.1343.1	1.3581	-1.8151179939382547	-0.55967	-2.3277032050545627	0.35065	-0.8078033092133233	0.3830266666666667	0.959294860631148	-1.650208169402047	0.7732531028169073
LmxM.15.1343.1_33_0.143126177024482_155-136_0	LmxM.15.1343.1	2.9341	-9.78410922324719	-0.40881	-2.338753880992933	0.39517	-0.6930588674525122	0.9734866666666667	1.7448780594165694	-4.271973990564212	4.844048321077808
LmxM.15.1343.1_38_0.138418079096045_152-133_0	LmxM.15.1343.1	1.9766	-3.0592423824906043	-1.1928	-3.1786522387510483	0.30367	-0.7003778639172044	0.3624899999999999	1.5855185064514383	-2.3127574950529524	1.3976375548113762
LmxM.15.1343.1_62_0.469868173258004_491-510_1	LmxM.15.1343.1	2.8238	-10.26032827971087	-3.5274	-5.614792080076286	0.18276	-0.6179835591722223	-0.1736133333333334	3.190562148671192	-5.497701306319794	4.82223865174662
LmxM.15.1345.1_14_0.311331133113311_279-298_1	LmxM.15.1345.1	-1.1212	-3.2210715175606057	1.6365	-2.404756067078418	2.4376	-7.436837963829103	0.9843000000000002	1.86689260269572	-4.354221849489376	2.700645165504755
LmxM.15.1345.1_29_0.123212321232123_108-127_1	LmxM.15.1345.1	0.98986	-1.2337491757225358	-2.5701	-4.514869986340035	-0.33497	-1.9826709655465926	-0.6384033333333333	1.7992728090073873	-2.577096709203054	1.7194315679921552
LmxM.15.1345.1_43_0.176017601760176_153-172_1	LmxM.15.1345.1	-4.3097	-6.618402093346976	-2.4816	-4.422690580692136	-2.6847	-4.648588769870473	-3.1586666666666665	1.0019833847591155	-5.229893814636529	1.2077764395798172
LmxM.15.1345.1_43_0.215621562156216_190-209_1	LmxM.15.1345.1	0.066322	-0.49384290742887854	5.3241	-19.931568569324174	0.56127	-0.9710603207799442	1.9838973333333334	2.9032669135787934	-7.132157265844332	11.087183204116231
LmxM.15.1345.1_43_0.268426842684268_237-256_1	LmxM.15.1345.1	0.66921	-0.8301493794194076	2.3042	-5.902971792257066	0.32558	-0.7944798648199118	1.0996633333333332	1.0572141837079811	-2.5092003454987952	2.939146398734118
LmxM.15.1345.1_43_0.301430143014301_271-290_1	LmxM.15.1345.1	-5.4657	-7.876421731834353	3.3135	-19.9196048461641	-0.32444	-1.9176734595160967	-0.8255466666666668	4.410999782196019	-9.904566679171515	9.170736740194462
LmxM.15.1350.1_14_0.397635933806147_837-856_1	LmxM.15.1350.1	4.1542	-19.93156856926511	1.1497	-1.4062121710098698	2.4189	-6.465364621952414	2.574266666666667	1.5082636252768726	-9.267715120742464	9.575337260856442
LmxM.15.1350.1_19_0.166430260047281_348-367_1	LmxM.15.1350.1	1.0988	-1.2273170406415828	2.224	-4.432065213522184	-0.4369	-2.1483464918912683	0.9619666666666666	1.335716932337587	-2.6025762486850117	1.6499533983913197
LmxM.15.1350.1_29_0.105437352245863_216-235_1	LmxM.15.1350.1	-0.40801	-2.2483066313743785	-0.12915	-1.9692204096437047	0.88392	-1.2913412883712097	0.11558666666666668	0.6798476360430573	-1.8362894431297645	0.4921368187008983
LmxM.15.1350.1_29_0.169267139479905_351-370_1	LmxM.15.1350.1	-0.2109	-2.019749444813619	3.2716	-19.930891829985192	-4.8473	-4.188443478963731	-0.5955333333333334	4.073093591280875	-8.713028251254181	9.775282906734946
LmxM.15.1350.1_29_0.17210401891253_359-378_1	LmxM.15.1350.1	-6.2629	-6.452798949848411	-0.53745	-2.2647135254707726	0.62458	-1.0200156589851717	-2.05859	3.687105282237001	-3.245842711434785	2.8461806743482585
LmxM.15.1350.1_29_0.190070921985816_405-386_0	LmxM.15.1350.1	0.01849	-0.44131896690574185	-0.90385	-2.824790958089387	0.81791	-1.067754344860227	-0.022483333333333338	0.8616109823657853	-1.4446214232851187	1.235619795604464
LmxM.15.1355.1_29_0.145355191256831_130-149_1	LmxM.15.1355.1	2.32	-4.635548591082606	-0.94784	-2.852552620887606	2.6754	-11.255964316685171	1.3491866666666665	1.9972045264652623	-6.2480218428851275	4.427683877954791
LmxM.15.1355.1_33_0.233879781420765_210-229_1	LmxM.15.1355.1	1.7988	-2.3953137637199795	-1.2918	-3.2232255778010357	1.6272	-2.7889529080500663	0.7113999999999999	1.7369425206379168	-2.802497416523694	0.41412206323267836
LmxM.15.1355.1_43_0.262295081967213_246-227_0	LmxM.15.1355.1	3.8345	-19.931524621174535	-2.5282	-4.653554773206018	0.78803	-1.1523525885732955	0.6981099999999999	3.1823029439856914	-8.57914399431795	9.98609100735572
LmxM.15.1355.1_49_0.262295081967213_245-226_0	LmxM.15.1355.1	2.1201	-3.5118058541279003	-1.076	-3.1532732240204875	1.3663	-1.8939948052994826	0.8034666666666667	1.670733319034888	-2.853024627815957	0.8496705609057664
LmxM.15.1355.1_52_0.306010928961749_273-292_1	LmxM.15.1355.1	-1.8503	-3.910198155855726	0.058545	-0.4693479008841237	2.8282	-13.033118336516308	0.34548166666666663	2.3524115393587772	-5.80422146441872	6.492501452433513
LmxM.15.1355.1_67_0.306010928961749_272-291_1	LmxM.15.1355.1	4.2037	-19.931568569324163	5.4596	-19.931568569324174	0.65643	-1.1141258048679843	3.43991	2.4910122210258225	-13.659087647838774	10.864255645519153
LmxM.15.1360.1_14_0.276683087027915_333-352_1	LmxM.15.1360.1	0.090426	-0.44602813980138317	0.27927	-0.5986950229095388	0.90628	-1.3241262718742863	0.42532533333333333	0.4270872950877061	-0.7896164781950694	0.46915065166078485
LmxM.15.1360.1_14_0.279146141215107_336-355_1	LmxM.15.1360.1	1.1082	-1.4680082759990798	-0.23616	-2.0303186435067397	-1.0908	-2.8710098386501404	-0.07291999999999998	1.108551182038971	-2.1231122527186534	0.7060887597414787
LmxM.15.1360.1_14_0.394909688013136_477-496_1	LmxM.15.1360.1	2.1915	-3.8870036865115485	0.95613	-1.1825535602051847	1.3197	-1.821885823348876	1.4891100000000002	0.634869727030672	-2.2971476900218697	1.4134772735543897
LmxM.15.1360.1_34_0.0985221674876847_125-106_0	LmxM.15.1360.1	1.7749	-2.734745552796675	-0.5453	-2.397668552226906	-0.65107	-2.37991287187561	0.19284333333333334	1.3711215466301059	-2.5041089922997304	0.19993432252762391
LmxM.15.1360.1_38_0.0985221674876847_126-107_0	LmxM.15.1360.1	-3.6125	-5.8808696248941486	1.1851	-1.7249404918161046	0.56376	-0.9202675952211143	-0.6212133333333332	2.609092330779678	-2.8420259039771225	2.66229280653843
LmxM.15.1360.1_49_0.0985221674876847_129-110_0	LmxM.15.1360.1	1.8836	-3.3226351887095356	1.8163	-3.223764595765625	4.2321	-19.931568569324174	2.644	1.3757465355217144	-8.825989451266445	9.617840688487057
LmxM.15.1370.1_29_0.467980295566502_575-556_0	LmxM.15.1370.1	-4.5089	-6.835232254365156	2.7704	-15.308345493427668	-4.2162	-6.317779104851594	-1.9848999999999997	4.120810222516926	-9.487118950881474	5.047964766637999
LmxM.15.1370.1_43_0.0229885057471264_25-44_1	LmxM.15.1370.1	-1.4746	-3.4719288354212647	0.50692	-0.8367048051245257	-0.016017	-1.7193714467154075	-0.32789899999999994	1.0269168243061362	-2.0093350290870657	1.3413279173228674
LmxM.15.1370.1_52_0.211822660098522_261-242_0	LmxM.15.1370.1	2.4664	-5.033345098108616	-3.3151	-5.432594740061764	-0.3673	-2.080752985355574	-0.4053333333333333	2.890937644317728	-4.182230941175318	1.8308487835556426
LmxM.15.1370.1_60_0.211001642036125_260-241_0	LmxM.15.1370.1	0.48429	-0.6884713091815519	0.8737	-1.067996295641307	0.90395	-1.2667983978934945	0.75398	0.23404761844547792	-1.0077553342387844	0.293832070165142
LmxM.15.1370.1_71_0.343185550082102_408-427_1	LmxM.15.1370.1	1.0002	-1.2346315974782136	-3.4348	-5.438213447829267	-1.8555	-3.688915454685631	-1.4300333333333333	2.247904060082043	-3.453920166664371	2.1116207477182884
LmxM.15.1380.1_29_0.476190476190476_633-652_1	LmxM.15.1380.1	8.9295	-19.931568569324174	-0.27064	-1.9725571552358105	-0.4117	-2.009257113389608	2.749053333333334	5.352888494124769	-7.971127612649865	10.358061963046046
LmxM.15.1380.1_29_0.476190476190476_636-655_1	LmxM.15.1380.1	3.6373	-19.931140440967145	-0.67551	-2.443155677790565	-1.819	-3.7484178373898724	0.38093000000000005	2.8774731150264463	-8.70757131871586	9.741781418600235
LmxM.15.1380.1_43_0.257440476190476_339-358_1	LmxM.15.1380.1	-0.10711	-1.8117206239341637	0.80887	-0.9821037401425596	-3.1546	-2.186912084499882	-0.8176133333333334	2.0750626135693673	-1.6602454828588684	0.616521958596037
LmxM.15.1380.1_43_0.476190476190476_630-649_1	LmxM.15.1380.1	0.33172	-0.6491610726722052	1.6911	-2.8058019756102004	1.8451	-4.313986317457065	1.2893066666666668	0.8328614339332404	-2.5896497885798238	1.8419493328187975
LmxM.15.1380.1_49_0.375_507-488_0	LmxM.15.1380.1	-4.7702	-4.811290185614633	0.13583	-0.7747719677374564	-1.4205	-0.11542395891106706	-2.01829	2.5070495115374167	-1.9004953707543855	2.5422882979412087
LmxM.15.1380.1_52_0.0922619047619048_115-134_1	LmxM.15.1380.1	-0.2749	-2.100972901265944	0.86156	-1.2170849031883133	-0.34903	-2.008966746228812	0.07920999999999999	0.6785480499566703	-1.7756748502276898	0.4859355202506494
LmxM.15.1390.1_19_0.136666666666667_128-109_0	LmxM.15.1390.1	5.2807	-19.931568569324174	1.2358	-1.9402515654105865	0.49936	-1.0414141566113588	2.33862	2.574385754544179	-7.637744763782041	10.656244882375313
LmxM.15.1390.1_34_0.106666666666667_100-81_0	LmxM.15.1390.1	2.5826	-6.4866830957412605	-1.9509	-3.8668047570056827	0.75831	-1.1287209262339704	0.46333666666666656	2.2810989704599254	-3.8274029263269713	2.6791983933003998
LmxM.15.1390.1_43_0.347777777777778_306-325_1	LmxM.15.1390.1	-1.7897	-3.7853181234381887	-5.6081	-5.948485898132019	-0.50603	-2.2589705805907454	-2.63461	2.653899819567423	-3.997591534053651	1.8538947705394884
LmxM.15.1390.1_49_0.106666666666667_105-86_0	LmxM.15.1390.1	0.11292	-0.4916098874637961	-3.5001	-5.575735737245484	-3.2115	-5.190786435705841	-2.19956	2.007858387137898	-3.7527106868050404	2.8307473057104624
LmxM.15.1390.1_57_0.214444444444444_188-207_1	LmxM.15.1390.1	-0.21199	-2.07484518488104	-5.6006	-7.760172818962707	0.11136	-0.6375110344167	-1.90041	3.2085344524720316	-3.490843012753482	3.7665455142162605
LmxM.15.1390.1_63_0.443333333333333_403-384_0	LmxM.15.1390.1	3.2914	-19.931555524246054	3.4564	-19.93156855716716	-5.3235	-4.711341412063504	0.47476666666666656	5.022123903622185	-14.85815516449224	8.787398477075007
LmxM.15.1400.1_19_0.0641891891891892_64-45_0	LmxM.15.1400.1	2.5033	-19.931568569324174	-0.48695	-0.0013120061893626086	-0.78124	-5.626620379279164e-05	0.41170333333333337	1.8173425964944894	-6.644312280572443	11.507101509782993
LmxM.15.1400.1_38_0.15990990990991_136-155_1	LmxM.15.1400.1	-2.6138	-2.2072212603174397	-0.48695	-0.0013120061893626086	3.1751	-19.931568569324174	0.024783333333333452	2.9281810148679903	-7.380033945276992	10.925761985937338
LmxM.15.1400.1_43_0.15990990990991_133-152_1	LmxM.15.1400.1	-1.0117	-2.812982294653524	1.5376	-2.4482644879439364	2.0038	-5.671237050766572	0.8432333333333334	1.6232433161215645	-3.6441612777880104	1.7649452999116535
LmxM.15.1400.1_43_0.26463963963964_231-250_1	LmxM.15.1400.1	-2.6921	-2.313218916922584	3.3808	-19.931568569324174	-3.4035	-2.5018431022183103	-0.9049333333333335	3.728559392491064	-8.248876862821689	10.117947366077077
LmxM.15.1400.1_43_0.26463963963964_232-251_1	LmxM.15.1400.1	-2.2876	-4.289573303306966	3.8155	-19.931568569324174	0.55888	-1.15411738869481	0.6955933333333334	3.053845985660268	-8.458419753775317	10.058957637644006
LmxM.15.1400.1_52_0.20045045045045_171-190_1	LmxM.15.1400.1	-0.15659	-2.07593965120779	-1.3081	-3.2753532204226445	0.623	-1.045875174596471	-0.28056333333333333	0.971500819882996	-2.132389348742302	1.1158104747084188
LmxM.15.1410.1_0_0.134307585247042_188-207_1	LmxM.15.1410.1	2.189	-4.127689719059834	2.6975	-8.895669782000759	3.4556	-19.928470104643523	2.7807	0.6373857309353576	-10.983943201901374	8.104741180664508
LmxM.15.1410.1_29_0.134307585247042_187-206_1	LmxM.15.1410.1	0.20376	-0.5595346276190338	2.4655	-6.951768279174304	-2.7743	-4.6929772351955075	-0.03501333333333342	2.62804785697166	-4.0680933806629485	3.241608032714706
LmxM.15.1410.1_29_0.146833681280445_204-223_1	LmxM.15.1410.1	0.481	-0.7127617702567585	1.4793	-1.8181672200110452	2.1911	-5.285516196272646	1.3838000000000001	0.8590405636522643	-2.6054817288468164	2.385879054359096
LmxM.15.1410.1_29_0.146833681280445_207-226_1	LmxM.15.1410.1	2.5265	-6.830856958788741	-2.184	-4.11460993753804	-4.3389	-6.447752792059918	-1.3321333333333334	3.5110805891254238	-5.7977398961289	1.4701656518130186
LmxM.15.1410.1_34_0.127348643006263_186-167_0	LmxM.15.1410.1	5.0541	-19.931568569324174	2.3306	-4.864092192199036	4.7873	-19.931568569324174	4.057333333333333	1.5013332619153328	-14.909076443615794	8.699211542341525
LmxM.15.1410.1_49_0.127348643006263_192-173_0	LmxM.15.1410.1	4.3943	-19.931568569324174	1.2925	-1.6108693665608256	2.4508	-6.954735979256538	2.712533333333333	1.567376490615236	-9.499057971713846	9.421633914587737
LmxM.15.1420.1_29_0.00627684175751569_45291_1	LmxM.15.1420.1	-0.213	-2.0708998437124393	0.38779	-0.7168818578308891	2.7028	-9.973973134963188	0.9591966666666667	1.5395946200326023	-4.253918278835505	4.99976117873195
LmxM.15.1420.1_29_0.0221341261975553_61-80_1	LmxM.15.1420.1	0.26344	-0.581624362566429	1.4185	-2.123113377967127	0.32214	-0.6970294338321544	0.6680266666666667	0.6505913391164483	-1.1339223914552368	0.8586056652886334
LmxM.15.1420.1_29_0.0221341261975553_62-81_1	LmxM.15.1420.1	-2.3859	-4.425570985225617	0.10894	-0.5956396250473824	0.62661	-1.0057504861880118	-0.5501166666666667	1.6107671751166688	-2.0089870321536702	2.1028447948648052
LmxM.15.1420.1_38_0.0221341261975553_63-82_1	LmxM.15.1420.1	1.8386	-2.8696384153163295	-7.4598	-7.923735356890126	0.63187	-1.03436419361019	-1.6631099999999999	5.056210096534755	-3.9425793219388816	3.567808907184675
LmxM.15.1420.1_38_0.13610835811034_406-425_1	LmxM.15.1420.1	0.45207	-0.6794090372537984	1.1538	-1.4359594347429991	0.17421	-0.6680403138517021	0.59336	0.5048477890414099	-0.9278029286161665	0.44011315364031167
LmxM.15.1420.1_43_0.00627684175751569_45197_1	LmxM.15.1420.1	1.5608	-2.002535599400198	-1.7154	-3.801661753856785	2.5651	-7.843244081227118	0.8035	2.2384810765338177	-4.549147144828034	2.9912404951303753
LmxM.15.1430.1_43_0.274305555555556_72-91_1	LmxM.15.1430.1	-0.80975	-2.9004381658161997	-0.63941	-2.58483843428242	1.8925	-3.9075543880112877	0.14778000000000002	1.513370357083817	-3.1309436627033027	0.6908284603529262
LmxM.15.1440.1_14_0.265032107413894_450-469_1	LmxM.15.1440.1	2.0524	-3.9363313988751165	-2.0504	-3.9798968195395528	0.97831	-1.456717938338999	0.32677000000000006	2.1275855420405545	-3.124315385584556	1.4443460184506831
LmxM.15.1440.1_29_0.45183887915937_778-759_0	LmxM.15.1440.1	1.0266	-1.8464229195741995	1.8723	-6.437963262267054	0.48205	-0.9972010031776913	1.1269833333333334	0.7005400601202857	-3.093862395006315	2.9270381657287214
LmxM.15.1440.1_57_0.230005837711617_388-407_1	LmxM.15.1440.1	3.3752	-19.93156856904878	1.0385	-1.7955537447513725	-1.5233	-3.3772495287659656	0.9634666666666668	2.450111847106849	-8.368123947522038	10.045415821389831
LmxM.15.1440.1_57_0.230005837711617_389-408_1	LmxM.15.1440.1	2.2058	-6.225828199848201	1.8556	-4.338381726068874	-1.4629	-3.3068444961988837	0.8661666666666665	2.0246169176743867	-4.623684807371987	1.4802583732893928
LmxM.15.1440.1_57_0.310566258026853_528-547_1	LmxM.15.1440.1	-3.8734	-3.7875277778704746	3.0911	-18.549620768635073	2.3004	-8.268232845845821	0.5060333333333332	3.813250432811007	-10.201793797450456	7.568608909976324
LmxM.15.1440.1_57_0.310566258026853_529-548_1	LmxM.15.1440.1	-1.7487	-3.714860597525511	0.6271	-0.8408074343366495	-1.8846	-3.71554272285306	-1.0020666666666667	1.412535034373779	-2.75707025157174	1.6595323151002712
LmxM.15.1450.1_29_0.0408163265306122_40-21_0	LmxM.15.1450.1	-1.7612	-0.9870995626641248	-2.9681	-2.941963410934731	-2.2728	-1.017998336791479	-2.3340333333333336	0.6057755717535442	-1.6490204367967785	1.1198280378433842
LmxM.15.1450.1_38_0.0215419501133787_14-33_1	LmxM.15.1450.1	0.66853	-1.687887849362159	-0.48695	-0.0013120061893626086	-0.3098	1.4426943194232382e-06	-0.04274000000000002	0.6223136590980467	-0.5630661376190674	0.9741243984694595
LmxM.15.1460.1_29_0.179375453885258_240-259_1	LmxM.15.1460.1	2.3524	-5.1489286222956	1.9915	-4.87560833487188	-1.1563	-2.8989308836011665	1.0625333333333333	1.930020265005871	-4.30782261358955	1.2277654193703245
LmxM.15.1460.1_43_0.179375453885258_236-255_1	LmxM.15.1460.1	-1.2574	-3.2493283288364396	-4.847	-7.170744685037722	-0.14732	-1.8290955808545686	-2.0839066666666666	2.4564370494953325	-4.08305619824291	2.766700274374505
LmxM.15.1460.1_43_0.250544662309368_351-332_0	LmxM.15.1460.1	-1.6752	-3.5777153216141873	3.8126	-19.931568569324174	0.84211	-1.4121127567785527	0.9931700000000001	2.7470168460895903	-8.307132215905638	10.125122173001888
LmxM.15.1460.1_52_0.27523602033406_372-391_1	LmxM.15.1460.1	0.34402	-1.0130110102923477	-2.3779	-4.499613992493411	-2.9462	-1.9165837324514798	-1.6600266666666668	1.758662419037074	-2.4764029117457462	1.8094607550324535
LmxM.15.1460.1_57_0.436456063907044_598-617_1	LmxM.15.1460.1	1.6711	-2.1617759139081762	-0.30244	-2.1338373925646343	-0.95511	-2.7040560337902146	0.13785	1.3673464096928765	-2.3332231134210084	0.32145440013457804
LmxM.15.1460.1_81_0.436456063907044_592-611_1	LmxM.15.1460.1	1.1366	-1.6846841908743846	-1.1901	-2.9657730136511073	-0.64239	-2.2973176362627536	-0.2319633333333333	1.2164377333153282	-2.315924946929415	0.6407470772220085
LmxM.15.1480.1_29_0.0390261367704977_103-122_1	LmxM.15.1480.1	-0.11583	-1.8766728336774552	3.0619	-18.24966958610006	0.58973	-0.9883297598283195	1.1786	1.6687024587684889	-7.038224059868611	9.719550989884015
LmxM.15.1480.1_29_0.0390261367704977_104-123_1	LmxM.15.1480.1	0.91945	-0.990391976513032	-2.8631	-4.90418087527141	-1.6794	-3.531106022226855	-1.2076833333333334	1.9348923964482712	-3.1418929580037656	1.9857117094463952
LmxM.15.1480.1_29_0.0390261367704977_105-124_1	LmxM.15.1480.1	-0.76995	-2.65153187294018	2.9731	-14.324386231885365	-0.52895	-2.2893969765381694	0.5580666666666666	2.0949486272539795	-6.421771693787906	6.846259768962176
LmxM.15.1480.1_38_0.0830648048693162_225-244_1	LmxM.15.1480.1	-0.39359	-2.161646808481841	3.5642	-19.93156856932381	1.7753	-4.842738931550178	1.6486366666666665	1.9819329254627498	-8.978651436451942	9.57976299460291
LmxM.15.1480.1_38_0.0852130325814536_231-250_1	LmxM.15.1480.1	0.28274	-0.7088420489543305	1.0239	-1.8766728336774552	2.6052	-19.766872381998027	1.3039466666666666	1.1862861014668145	-7.450795754876604	10.682006590490463
LmxM.15.1480.1_38_0.0852130325814536_232-251_1	LmxM.15.1480.1	-2.7102	-4.77595972578207	0.67519	-1.0918757544718256	0.6413	-0.9600165957851665	-0.4645699999999999	1.9448464478462046	-2.2759506920130206	2.166074926249674
LmxM.15.1480.1_43_0.25062656641604_693-712_1	LmxM.15.1480.1-LmxM.15.1481.1	2.2048	-5.272631903936267	-3.8728	-4.033321475446355	-2.1524	-4.092192526478209	-1.2734666666666665	3.132682284135008	-4.466048635286944	0.6991415286701029
LmxM.15.1480.1_43_0.365556749015396_1017-1036_1	LmxM.15.1480.1-LmxM.15.1481.1	2.124	-3.948419079369355	-6.7305	-7.147690437442103	-0.31242	-2.012105808564097	-1.6396400000000002	4.574022000253169	-4.369405108458518	2.5935456999266866
LmxM.15.1480.1_52_0.261367704976728_726-745_1	LmxM.15.1480.1-LmxM.15.1481.1	1.8248	-2.4590125765908297	-0.22761	-2.0846642044027655	-0.22047	-1.9517024243749772	0.45890666666666663	1.182903712663602	-2.1651264017895238	0.2630523171187571
LmxM.15.1480.1_57_0.380594343000358_1060-1079_1	LmxM.15.1480.1-LmxM.15.1481.1	4.041	-19.931568531407265	-0.94209	-2.7973528446824156	-0.74807	-2.513740771875907	0.7836133333333336	2.8226471373930773	-8.41422071598853	9.975323778101563
LmxM.15.1480.1_67_0.25062656641604_690-709_1	LmxM.15.1480.1-LmxM.15.1481.1	4.5353	-19.931568569324174	-2.371	-4.344640843431246	-0.52132	-2.256417821203633	0.5476600000000001	3.575092111093084	-8.844209077986351	9.658536339179946
LmxM.15.1481.1_0_0.192348565356004_546-527_0	LmxM.15.1481.1	0.66138	-0.891372509203154	3.3415	-19.931536319679683	0.57954	-0.9975178156874447	1.5274733333333332	1.5715260121720331	-7.273475548190095	10.962330663575372
LmxM.15.1481.1_0_0.192348565356004_547-528_0	LmxM.15.1481.1	1.7821	-2.9289403181788285	-1.7506	-3.6115966236110304	-0.1387	-1.7417777854050245	-0.035733333333333304	1.7685994242149161	-2.760771575731628	0.9461850592668007
LmxM.15.1481.1_43_0.174636911087496_486-505_1	LmxM.15.1481.1	-4.7234	-7.068660053970975	0.45638	-0.8653821272387159	-0.017433	-1.6519897253001934	-1.4281509999999997	2.8635858933761704	-3.195343968836628	3.377368946362295
LmxM.15.1481.1_57_0.0301098122564648_75-94_1	LmxM.15.1481.1	0.3119	-0.49664922928537325	-0.14051	-1.8835766849193567	2.3525	-7.784999893583389	0.8412966666666667	1.328145450631569	-3.3884086025960394	3.870194204014469
LmxM.15.1481.1_67_0.218207580588027_608-627_1	LmxM.15.1481.1	0.25199	-0.6307714026612637	-3.5728	-5.582632987275401	3.2865	-19.923497094056497	-0.01143666666666654	3.4372291644627557	-8.712300494664388	10.019901705154608
LmxM.15.1490.1_43_0.0486542443064182_83-102_1	LmxM.15.1490.1	-4.0718	-6.3591051802404985	4.2639	-19.931568569324174	-1.8337	-3.6649101144855196	-0.5472	4.314195789483828	-9.985194621350063	8.718511214524426
LmxM.15.1490.1_43_0.225672877846791_432-451_1	LmxM.15.1490.1	-0.57893	-2.4523646017663547	0.45506	-0.8330506581842204	0.28641	-0.7284524111674561	0.05418000000000003	0.5547358918440378	-1.3379558903726771	0.9665222606553524
LmxM.15.1500.1_33_0.389078498293515_347-328_0	LmxM.15.1500.1	-3.6948	-3.576441190572716	3.0958	-19.931568569324174	-0.040121	-1.52138639009134	-0.21304033333333325	3.3986008756369634	-8.343132049996077	10.088345170547953
LmxM.15.1500.1_38_0.155858930602958_140-121_0	LmxM.15.1500.1	0.50204	-0.640116795653353	0.44204	-0.7098327797428442	2.7083	-9.92566336746121	1.21746	1.291453804516445	-3.7585376476191357	5.341001293096886
LmxM.15.1500.1_57_0.106939704209329_83-102_1	LmxM.15.1500.1	3.5866	-19.898361966245616	-0.60183	-2.539762795562525	1.9553	-3.888092649985736	1.6466899999999998	2.1112002665071827	-8.775405803931292	9.656325061360397
LmxM.15.1500.1_57_0.352673492605233_306-325_1	LmxM.15.1500.1	1.5669	-2.4296458824003615	-0.10363	-1.8445564334796227	-0.27152	-1.8974305492408607	0.39725000000000005	1.0164190104971471	-2.0572109550402815	0.32361976047155117
LmxM.15.1500.1_60_0.0455062571103527_30-49_1	LmxM.15.1500.1	-3.6924	-5.945015419567516	0.11679	-0.5878992079969271	-5.8159	-5.243263613686533	-3.1305033333333334	3.0059937719551804	-3.925392747083659	2.9115736710323104
LmxM.15.1500.1_71_0.46188850967008_399-418_1	LmxM.15.1500.1	-1.3296	-3.1916429591126763	4.8775	-19.931568569324174	1.8266	-4.738466777759577	1.7915	3.1036988594256374	-9.287226102065476	9.250658673937687
LmxM.15.1510.1_0_0.157453936348409_90-109_1	LmxM.15.1510.1	-1.2425	-3.2038209125087946	1.6493	-2.5456472032322472	4.9259	-19.931568569324174	1.777566666666667	3.0861997494221485	-8.560345561688406	9.853265076863329
LmxM.15.1510.1_29_0.157453936348409_87-106_1	LmxM.15.1510.1	-0.55773	-2.5109421544907073	-1.743	-3.691224422692756	-3.2123	-5.170588793845082	-1.8376766666666668	1.329815109191249	-3.7909184570095156	1.3326230663304675
LmxM.15.1510.1_29_0.448911222780569_264-283_1	LmxM.15.1510.1	-1.8885	-3.825926008521919	-0.44308	-2.363263564049309	-2.1183	-4.005944592483749	-1.4832933333333334	0.9081491309985016	-3.3983780550183256	0.9009429392050533
LmxM.15.1510.1_29_0.458961474036851_269-288_1	LmxM.15.1510.1	0.015731	-0.4567397182600569	-0.392	-2.1581009292457667	-1.6346	-3.5020800965865	-0.6702896666666667	0.8596405971802015	-2.038973581364108	1.5261611968354944
LmxM.15.1510.1_43_0.157453936348409_83-102_1	LmxM.15.1510.1	-0.51081	-2.345043936306046	0.53044	-0.8916401452978883	2.272	-6.3208897282250796	0.7638766666666665	1.4060147161510554	-3.1858579366096715	2.81058959931163
LmxM.15.1510.1_48_0.442211055276382_268-249_0	LmxM.15.1510.1	-1.0174	-0.11250436329873814	2.761	-19.867113348474227	-2.7546	-1.6633692644146212	-0.33699999999999997	2.820047687540053	-7.214328992062529	10.98503570603076
LmxM.15.1530.1_34_0.101983002832861_111-92_0	LmxM.15.1530.1	-3.7092	-5.839389547041947	0.70424	-0.9583616977837079	-2.1299	-3.99518367619601	-1.71162	2.2362539608014114	-3.5976449736738885	2.4646776627605598
LmxM.15.1530.1_52_0.278564683663834_289-308_1	LmxM.15.1530.1	-1.3812	-3.4942228647891667	1.1409	-1.3074978122853558	-1.4666	-3.3071300624631923	-0.5689666666666666	1.481403491062895	-2.7029502465125717	1.2121124334456532
LmxM.15.1530.1_57_0.495750708215297_528-509_0	LmxM.15.1530.1	-0.449	-2.4532334287377875	0.58582	-0.832511040906479	-0.91398	-2.6902091388174867	-0.25905333333333336	0.7677302990851236	-1.9919845361539175	1.0111001243338507
LmxM.15.1530.1_63_0.495750708215297_531-512_0	LmxM.15.1530.1	-1.0154	-3.032081828571691	0.63987	-0.8247475166966571	-1.2922	-3.0834958395219205	-0.55591	1.044783191049703	-2.313441728263423	1.2895032732780454
LmxM.15.1530.1_71_0.459867799811143_477-496_1	LmxM.15.1530.1	3.2967	-14.922087024127565	0.070485	-0.5054082558670361	0.10595	-0.516138315136812	1.1577116666666667	1.8525031063829105	-5.314544531710472	8.320377596073572
LmxM.15.1540.1_0_0.0943245403677058_113-132_1	LmxM.15.1540.1	0.92602	-1.1297939116075402	0.64868	-0.945940620388073	-0.62971	-2.2932104376093068	0.31499666666666665	0.8298086426600613	-1.4563149898683065	0.7305792229527639
LmxM.15.1540.1_29_0.0943245403677058_114-133_1	LmxM.15.1540.1	-0.31637	-2.2000440219349575	-0.21076	-2.01024479910672	-0.30471	-2.0032294780148887	-0.27727999999999997	0.0579022598868127	-2.071172766352189	0.1116608887171997
LmxM.15.1540.1_29_0.0943245403677058_115-134_1	LmxM.15.1540.1	-0.5495	-2.442449727809209	-1.461	-3.350441560130306	-4.552	-6.673282268733518	-2.1875	2.0978210719696757	-4.1553911855576775	2.2273176517826907
LmxM.15.1540.1_43_0.218225419664269_277-258_0	LmxM.15.1540.1	0.39201	-0.6284946644578884	2.4724	-7.008018233706425	-0.76554	-2.471120672366031	0.6996233333333333	1.6407417021071091	-3.3692111901767814	3.283215676175658
LmxM.15.1540.1_43_0.218225419664269_278-259_0	LmxM.15.1540.1	-1.2476	-3.290942332009586	-0.28436	-2.2957583565741624	0.2189	-0.6186258042565701	-0.4376866666666666	0.7451760614333591	-2.0684421642801065	1.3505826130173544
LmxM.15.1540.1_57_0.262190247801759_322-341_1	LmxM.15.1540.1	0.057247	-0.48960312036414105	-0.97954	-2.8152144540188293	1.7294	-3.199043376754829	0.26903566666666673	1.3668320344491247	-2.1679536503792662	1.4661093194860024
LmxM.15.1545.1_29_0.198804185351271_128-147_1	LmxM.15.1545.1	-1.6323	-3.616206695124067	0.49614	-0.9326063418346757	-1.3343	-3.1030725473214855	-0.8234866666666667	1.1525024531571868	-2.550628528093409	1.4245432635863993
LmxM.15.1545.1_29_0.198804185351271_129-148_1	LmxM.15.1545.1	-5.149	-5.232213013735711	-5.9169	-6.279732043054103	0.36964	-0.960184996886584	-3.5654199999999996	3.4294227655977325	-4.157376684558799	2.8179513915229744
LmxM.15.1545.1_43_0.198804185351271_123-142_1	LmxM.15.1545.1	1.5656	-2.10587062705262	0.42164	-0.8143592303474227	2.5881	-12.885535954569967	1.5251133333333333	1.0837973106320817	-5.268588603990003	6.62800238594444
LmxM.15.1545.1_52_0.198804185351271_122-141_1	LmxM.15.1545.1	-5.23	-5.321639584729239	-1.0891	-2.841962919109297	-3.0591	-5.083581446704316	-3.1260666666666665	2.071262079827981	-4.415727983514284	1.3681082843569794
LmxM.15.1545.1_57_0.360239162929746_232-251_1	LmxM.15.1545.1	0.039752	-0.46713250256958916	0.56991	-0.7764761251493625	-1.5693	-3.3722362948216276	-0.3198793333333333	1.1140268748828877	-1.538614974180193	1.5954775867560231
LmxM.15.1550.1_67_0.217915590008613_243-262_1	LmxM.15.1550.1	2.5907	-4.620068575877943	0.54156	-0.6396671905659247	2.1707	-4.6627707428708	1.7676533333333335	1.0823948662726248	-3.3075021697715563	2.310511518251165
LmxM.15.1550.1_71_0.468561584840655_540-559_1	LmxM.15.1550.1	-1.3081	-3.1879569371656786	2.2487	-6.730685286107117	-1.5813	-3.444466523087176	-0.21356666666666668	2.1367562830920455	-4.45436958211999	1.9755149151755877
LmxM.15.1560.1_14_0.0945909938715694_346-365_1	LmxM.15.1560.1	1.0918	-1.4010974575010688	3.378	-19.795673891506954	1.4957	-2.5820713533214392	1.9885000000000002	1.2201706806836492	-7.926280900776487	10.29614210818564
LmxM.15.1560.1_14_0.188915534239275_700-719_1	LmxM.15.1560.1	-1.9388	-3.9098294713380275	2.0312	-5.704403914701771	-3.2932	-5.257210762744442	-1.0669333333333333	2.7672048087073953	-4.957148049594747	0.9341587563474637
LmxM.15.1560.1_23_0.131361577404743_488-507_1	LmxM.15.1560.1	0.26097	-0.5958140450032418	-1.6162	-3.4468715262455065	2.774	-16.07169838368736	0.4729233333333333	2.2027612606983387	-6.704794651645369	8.236279277340193
LmxM.15.1560.1_29_0.410338395949907_1536-1555_1	LmxM.15.1560.1	4.7853	-19.931568569324174	3.4796	-19.931568370578518	-4.5556	-3.8622866449587505	1.2364333333333335	5.058354547017571	-14.575141194953813	9.277604187343437
LmxM.15.1560.1_33_0.339728217426059_1279-1260_0	LmxM.15.1560.1	-0.42374	1.4426943194232382e-06	-2.9681	-2.941963410934731	-0.3098	1.4426943194232382e-06	-1.23388	1.502958694442399	-0.9806535085153639	1.6985442001891502
LmxM.15.1560.1_38_0.0993871569411138_366-385_1	LmxM.15.1560.1	2.411	-5.863042180477924	0.24702	-0.6317546353548849	1.7842	-3.1119008847236533	1.48074	1.1134488487577685	-3.2022325668521545	2.616813368304469
LmxM.15.1570.1_29_0.048406862745098_75-94_1	LmxM.15.1570.1	2.4684	-5.964162165012403	-2.9881	-5.036987612319947	-1.1123	-2.918213179128893	-0.5440000000000002	2.772286372292733	-4.639787652153747	1.561338260089151
LmxM.15.1570.1_29_0.158700980392157_256-275_1	LmxM.15.1570.1	1.9033	-2.9252096149803206	0.98345	-1.2551810132559116	-0.74541	-2.5106954781084116	0.71378	1.3447890532347444	-2.2303620354482145	0.8695912901758416
LmxM.15.1570.1_29_0.193627450980392_310-329_1	LmxM.15.1570.1	-0.35729	-2.01024479910672	0.52333	-1.3912248147897277	-2.4092	-1.1999479033615883	-0.7477199999999998	1.504745738953927	-1.533805839086012	0.4235472537752812
LmxM.15.1570.1_29_0.193627450980392_311-330_1	LmxM.15.1570.1	-1.7612	-0.9870995626641248	4.7104	-19.931568569324174	-1.658	-0.2936224000303729	0.43039999999999995	3.7069478766230315	-7.07076351067289	11.143179874310855
LmxM.15.1570.1_29_0.193627450980392_312-331_1	LmxM.15.1570.1	1.6815	-17.58583157416013	-0.85036	-0.10193718221867672	-0.3098	1.4426943194232382e-06	0.17377999999999996	1.3334039062489655	-5.895922437894829	10.123886584776448
LmxM.15.1570.1_29_0.307598039215686_493-512_1	LmxM.15.1570.1	-3.1508	-5.350367987399217	3.4813	-19.931568569300776	-2.7493	-4.748437226758287	-0.8062666666666666	3.7185644411968086	-10.010124594486093	8.597491963892224
LmxM.16.0005.1_49_0.274193548387097_159-140_0	LmxM.16.0005.1	-0.42374	1.4426943194232382e-06	-0.48695	-0.0013120061893626086	5.9125	-19.931568569324174	1.66727	3.6766128692996762	-6.6442930442730725	11.507118170517478
LmxM.16.0005.1_52_0.302867383512545_165-184_1	LmxM.16.0005.1	-2.6921	-2.313218916922584	-1.9299	-1.5077427491946662	-0.78124	-5.626620379279164e-05	-1.80108	0.9619212177720168	-1.2736726441070143	1.1742112130029692
LmxM.16.0010.1_14_0.210666666666667_243-224_0	LmxM.16.0010.1	-0.12192	-1.8292493720866072	2.4913	-8.696332158998137	5.7882	-19.931568569324174	2.719193333333333	2.9616433161563083	-10.152383366802972	9.13857504863211
LmxM.16.0010.1_19_0.128_147-128_0	LmxM.16.0010.1	-1.4367	-0.5361243875505984	-2.0744	-1.7212254075023197	-1.5441	-0.1977306686825295	-1.6850666666666667	0.34142206040813067	-0.8183601545784825	0.8000011412149727
LmxM.16.0010.1_29_0.374222222222222_413-432_1	LmxM.16.0010.1	0.66141	-0.7953308927478379	2.8642	-14.333530961575345	1.5801	-2.9275127334554463	1.7019033333333333	1.1064348083069933	-6.018791529259544	7.279266358702729
LmxM.16.0010.1_43_0.128_152-133_0	LmxM.16.0010.1	-2.7663	-2.4126465314659518	-2.8921	-2.8447585195494365	-3.1152	-2.1363088899271023	-2.924533333333333	0.17669675529939236	-2.4645713136474967	0.3570677200216456
LmxM.16.0010.1_43_0.235555555555556_260-279_1	LmxM.16.0010.1	-0.78896	-2.727465536345825	1.1837	-1.8140015571715797	-0.52272	-2.2181887673598837	-0.04266	1.0703691286654338	-2.2532186202924294	0.45773838407934325
LmxM.16.0010.1_52_0.249777777777778_284-265_0	LmxM.16.0010.1	-0.14109	-2.012105808564097	1.7634	-3.083618137051866	1.9865	-5.109495717406561	1.2029366666666668	1.1692943012917378	-3.4017398876741747	1.5730089472135984
LmxM.16.0020.1_29_0.0527131782945736_30-49_1	LmxM.16.0020.1	0.6887	-0.843083097323177	0.62254	-0.941860864617119	-3.1159	-5.05131543377277	-0.6015533333333333	2.1777393454069136	-2.2787531319043555	2.4016172780304332
LmxM.16.0020.1_29_0.0527131782945736_31-50_1	LmxM.16.0020.1	-0.84509	-2.730430581958933	-0.83987	-2.6388964438968783	1.6122	-2.7911481686322737	-0.02425333333333331	1.4172125621209166	-2.7201583981626953	0.0766438858695423
LmxM.16.0020.1_57_0.48062015503876_303-322_1	LmxM.16.0020.1	0.88243	-1.0261727496392747	1.0597	-1.3203023725575949	1.8748	-3.7020925503900513	1.27231	0.5292464579947607	-2.01618922419564	1.4674231079428155
LmxM.16.0020.1_57_0.48062015503876_304-323_1	LmxM.16.0020.1	-0.23448	-2.2553153226829408	-2.9355	-4.979919583419554	0.8518	-1.183405208261392	-0.7727266666666668	1.950177537593266	-2.806213371454629	1.9572932445857425
LmxM.16.0020.1_71_0.48062015503876_302-321_1	LmxM.16.0020.1	-0.47246	-2.34218807054043	-1.0746	-2.8919533425692987	0.69807	-1.081061219944731	-0.28299666666666673	0.9013944742638116	-2.1050675443514866	0.9284407239565805
LmxM.16.0040.1_52_0.180293501048218_162-181_1	LmxM.16.0040.1	0.72373	-1.0350144277004432	-2.0122	-3.9049586783494052	2.2048	-6.549620119928959	0.30544333333333334	2.1393912806294537	-3.8298644086596028	2.7580696777266107
LmxM.16.0050.1_29_0.033434650455927_71-52_0	LmxM.16.0050.1	1.1069	-1.3732113879368306	-0.23407	-2.142092235941349	-0.095963	-1.7250835709023145	0.25895566666666664	0.7375808973843706	-1.746795731593498	0.384899990969663
LmxM.16.0050.1_29_0.195035460992908_379-398_1	LmxM.16.0050.1	1.7993	-3.1559711477833905	-1.57	-3.4866669235711094	1.3559	-1.9534893827072761	0.5284	1.8307410548736813	-2.865375818020592	0.8068411102641461
LmxM.16.0050.1_38_0.0521783181357649_99-118_1	LmxM.16.0050.1	-2.4431	-1.9719910616911904	-1.1404	-0.37392351012522446	-0.56469	1.4426943194232382e-06	-1.3827299999999998	0.9623663043249174	-0.7819710430406984	1.0474090419587574
LmxM.16.0050.1_43_0.195035460992908_375-394_1	LmxM.16.0050.1	1.5821	-1.9723873038478419	0.70832	-0.942221194679772	-0.46182	-2.1634553366687164	0.6095333333333334	1.025534663350456	-1.6926879450654433	0.6569071516335714
LmxM.16.0050.1_43_0.319655521783181_626-645_1	LmxM.16.0050.1	0.97804	-1.0241174650330045	-0.12231	-1.9760719017995794	2.3958	-7.616645507585003	1.0838433333333333	1.2623847480199264	-3.5389449581391954	3.563325082087357
LmxM.16.0050.1_52_0.220871327254306_433-452_1	LmxM.16.0050.1	-0.64445	-2.6373696492814647	0.24499	-0.6040795181999655	0.56443	-0.9107160998589093	0.05499000000000002	0.6264365200082128	-1.3840550891134464	1.0961772385657964
LmxM.16.0060.1_43_0.2875_831-812_0	LmxM.16.0060.1	-6.6191	-6.840695295602824	1.0015	-2.2950501498156366	-0.47969	-2.0925185974917277	-2.03243	4.040623370310576	-3.7427546809700627	2.6848057278442123
LmxM.16.0060.1_43_0.387847222222222_1112-1131_1	LmxM.16.0060.1	0.80083	-1.043999866644734	-0.80204	-2.6476392029607236	3.057	-17.473055321589186	1.0185966666666666	1.93871456672542	-7.054898130398215	9.057947572464641
LmxM.16.0060.1_43_0.387847222222222_1113-1132_1	LmxM.16.0060.1	-1.946	-3.8992645032323408	-0.1839	-1.8962485891440801	-0.88368	-2.6559805478182965	-1.0045266666666668	0.8872440702159318	-2.8171645467315725	1.0111891015789103
LmxM.16.0060.1_48_0.4_1160-1141_0	LmxM.16.0060.1	0.040797	-0.512573335418398	-2.3304	-4.236884218958002	-0.30575	-2.0906124339474603	-0.8651176666666668	1.2807470254060063	-2.2800233294412866	1.869366270908865
LmxM.16.0060.1_48_0.4_1161-1142_0	LmxM.16.0060.1	0.14833	-0.6169432859991232	1.1256	-1.802381158245707	-5.6944	-5.11258702989173	-1.47349	3.687929647417369	-2.5106371580455202	2.330004954702781
LmxM.16.0060.1_49_0.2875_834-815_0	LmxM.16.0060.1	-2.6138	-2.2072212603174397	-0.48695	-0.0013120061893626086	-0.3098	1.4426943194232382e-06	-1.13685	1.2821394259205978	-0.7361772746041609	1.273961630982032
LmxM.16.0070.1_0_0.103333333333333_120-139_1	LmxM.16.0070.1	4.2453	-19.931568569324174	-1.8304	-3.818436878356759	0.092317	-0.5860138870724377	0.8357390000000001	3.1053244315309474	-8.11200644491779	10.362850776122
LmxM.16.0070.1_14_0.0983333333333333_108-127_1	LmxM.16.0070.1	-0.24437	-1.840572314755128	4.9217	-19.931568569324174	0.6947	-1.3131508029559043	1.790676666666667	2.7518981542988348	-7.695097229011735	10.600375772089068
LmxM.16.0070.1_14_0.110833333333333_123-142_1	LmxM.16.0070.1	1.5232	-2.0132119198369622	-2.4825	-4.532023602696742	0.12114	-0.5875089394085966	-0.2793866666666666	2.0326643428105227	-2.3775814873141004	1.9973414501535296
LmxM.16.0070.1_38_0.0608333333333333_66-85_1	LmxM.16.0070.1	2.7732	-8.37549366324565	-0.34662	-2.215104092790023	4.4234	-19.931568569324174	2.283326666666667	2.422448061803046	-10.174055441786615	8.994131238785403
LmxM.16.0070.1_52_0.0608333333333333_65-84_1	LmxM.16.0070.1	0.12076	-0.48962337678973256	0.77853	-0.9205406462307834	0.16949	-0.631911120539746	0.35626	0.36650732311919776	-0.6806917145200874	0.21956111458416078
LmxM.16.0070.1_60_0.0858333333333333_93-112_1	LmxM.16.0070.1	2.1566	-4.5444599834854555	2.7729	-10.88941674070602	-1.5321	-3.3302620432023335	1.1324666666666667	2.328066378635569	-6.254712922464603	4.05942468481226
LmxM.16.0080.1_29_0.026232473993668_51-70_1	LmxM.16.0080.1	-0.67319	-2.488179805970157	-0.0218	-1.6843595791559083	-2.7577	-4.75757919515764	-1.1508966666666665	1.429139582767664	-2.9767061934279013	1.5937889526146
LmxM.16.0080.1_29_0.0384441429217549_81-100_1	LmxM.16.0080.1	-3.2532	-3.039061327196307	5.7553	-19.931568569324174	-3.1546	-2.186912084499882	-0.21749999999999994	5.172831465454872	-8.385847327006788	10.007961772355609
LmxM.16.0080.1_29_0.166892808683853_375-356_0	LmxM.16.0080.1	2.2446	-5.76957069927669	0.88649	-1.2200729904977754	3.6414	-19.931568562702783	2.257496666666667	1.377500279503904	-8.973737417492416	9.758587495419247
LmxM.16.0080.1_33_0.270013568521031_601-582_0	LmxM.16.0080.1	1.5463	-2.3090662640749877	2.0831	-5.33468000229621	-1.2888	-3.065509163328345	0.7802000000000001	1.8117972596292333	-3.5697518098998473	1.5745729923361205
LmxM.16.0080.1_38_0.195838986883763_430-449_1	LmxM.16.0080.1	0.2681	-0.579208260756619	1.6331	-2.13726059435913	0.7196	-1.066122237569547	0.8736	0.6954086927843223	-1.2608636975617653	0.7970727355398521
LmxM.16.0080.1_48_0.389416553595658_871-852_0	LmxM.16.0080.1	0.97545	-1.6714346408827652	3.8332	-19.931568569318458	3.3199	-19.93156848925316	2.709516666666667	1.523518830153843	-13.84485723315146	10.542493215908106
LmxM.16.0090.1_29_0.0224948875255624_18-37_1	LmxM.16.0090.1	-0.19515	-2.0216813437027237	1.1128	-1.5281944856506215	1.8337	-4.049546516794316	0.9171166666666668	1.0284828903940664	-2.5331407820492204	1.3362249376670807
LmxM.16.0090.1_29_0.11758691206544_112-131_1	LmxM.16.0090.1	1.4552	-1.9652152086359942	-2.3373	-4.246053227912235	-6.4974	-5.970752092184551	-2.4598333333333335	3.97771573938276	-4.060673509577593	2.009192788496003
LmxM.16.0090.1_29_0.405930470347648_393-412_1	LmxM.16.0090.1	2.4091	-6.420804401406283	0.64245	-0.7917549489271246	-1.9026	-3.758750435749847	0.38298333333333323	2.167528877739195	-3.6571032620277513	2.815901018423454
LmxM.16.0090.1_43_0.11758691206544_107-126_1	LmxM.16.0090.1	3.5675	-19.924366895208124	-0.84824	-2.7699347441434874	-1.781	-3.612760997973524	0.31275333333333327	2.8570163112123343	-8.769020879108378	9.669999874752877
LmxM.16.0090.1_43_0.147239263803681_152-133_0	LmxM.16.0090.1	-3.3373	-5.425632992619986	4.3185	-19.931568569324174	-1.8247	-3.723486659343051	-0.28116666666666656	4.054588730479742	-9.693562740429071	8.907126250892576
LmxM.16.0090.1_43_0.258691206543967_249-268_1	LmxM.16.0090.1	-1.0075	-2.8643758264368238	1.3833	-2.492557483775059	-2.9903	-1.9743701487201284	-0.8715	2.1899694609742846	-2.4437678196440036	0.4470043065637113
LmxM.16.0100.1_38_0.0433953266571292_85-104_1	LmxM.16.0100.1	-0.99331	-2.876190799101661	1.0103	-1.1452510755883734	-5.1397	-4.510687256288681	-1.7075700000000003	3.136598557466352	-2.8440430436595716	1.6829483890561354
LmxM.16.0100.1_38_0.0433953266571292_86-105_1	LmxM.16.0100.1	-0.93418	-2.7994604929819906	-1.4019	-3.358409580978752	-0.2795	-2.0582866826058446	-0.87186	0.5637892130929786	-2.738718918855529	0.652186355146221
LmxM.16.0100.1_38_0.154983309489747_322-341_1	LmxM.16.0100.1	-3.0705	-5.137812870729883	1.7901	-3.70060996620075	-1.1056	-2.843618917214532	-0.7953333333333333	2.445108820345903	-3.894013918048388	1.1592606654800774
LmxM.16.0100.1_43_0.0548402479732952_106-125_1	LmxM.16.0100.1	0.65962	-0.8479827682128268	1.4505	-2.537667024460065	4.104	-19.931568569324174	2.0713733333333333	1.8041760357939947	-7.772406120665688	10.563980396190747
LmxM.16.0100.1_52_0.10205054840248_205-224_1	LmxM.16.0100.1	1.8808	-3.226597748828689	-0.28713	-2.076365501332167	0.12405	-0.6307267261838954	0.5725733333333333	1.1514599457355577	-1.9778966587815836	1.3007338990995316
LmxM.16.0100.1_52_0.10205054840248_206-225_1	LmxM.16.0100.1	0.40898	-0.647826805924243	-0.096026	-1.9732934090805205	1.1669	-1.6399346887103787	0.49328466666666665	0.6356697082489722	-1.4203516345717142	0.689476589355511
LmxM.16.0110.1_14_0.237404272470778_582-601_1	LmxM.16.0110.1	2.02	-3.7422458912753345	-1.6492	-3.56227795102388	1.7213	-3.2074144755779077	0.6973666666666668	2.0376669902938835	-3.503979439292374	0.27214003409423215
LmxM.16.0110.1_43_0.0983474405481661_235-254_1	LmxM.16.0110.1	-1.0816	-2.9591384219706245	2.3489	-6.949983450055653	1.1025	-1.733166694260169	0.7899333333333334	1.7364780457389415	-3.880762855428815	2.727789941169862
LmxM.16.0110.1_43_0.13341394598952_327-346_1	LmxM.16.0110.1	-3.7955	-6.006756065718394	1.039	-1.8785283152525272	-1.8148	-3.639372775160092	-1.5237666666666667	2.4303544727741535	-3.8415523853770046	2.071526861042288
LmxM.16.0110.1_52_0.0983474405481661_234-253_1	LmxM.16.0110.1	-0.061291	-1.8599752757317076	0.26407	-0.7284763148142523	-2.1638	-4.022777235835915	-0.6536736666666667	1.317886983792743	-2.2037429421272914	1.6738389396549904
LmxM.16.0110.1_52_0.13341394598952_321-340_1	LmxM.16.0110.1	-2.5331	-4.538714529451301	5.3882	-19.931568569324174	-5.0487	-4.410796444851934	-0.7312	5.446774560232872	-9.62702651454247	8.924224390845708
LmxM.16.0110.1_52_0.232164449818622_582-563_0	LmxM.16.0110.1	-0.047402	-1.9086535636588189	0.38093	-0.7145362274624759	1.6472	-2.8670047213027257	0.6602426666666666	0.881153028095196	-1.8300648374746735	1.078384112993215
LmxM.16.0120.1_0_0.115465655288664_267-286_1	LmxM.16.0120.1	-1.2491	-3.099111171469696	3.2221	-19.58550238480601	-6.4388	-5.908507319588839	-1.4886	4.834900970030307	-9.531040291954849	8.819996182635363
LmxM.16.0120.1_29_0.06826801517067_166-147_0	LmxM.16.0120.1	-6.1355	-6.313986317457066	-2.0828	-4.0221442126257	-0.25729	-1.8679049037833306	-2.825196666666667	3.008604794424375	-4.068011811288699	2.22339557022791
LmxM.16.0120.1_29_0.186262115465655_438-457_1	LmxM.16.0120.1	-1.3885	-3.308701688098906	0.60899	-0.9439409311089233	-2.5509	-4.532023602696742	-1.1101366666666668	1.598230525310205	-2.928222073968191	1.8240498532425007
LmxM.16.0120.1_38_0.0611040876527602_140-159_1	LmxM.16.0120.1	-1.5664	-3.4620539346157835	-1.149	-2.975839210423625	1.9923	-5.184319651676933	-0.2410333333333333	1.9453506170696668	-3.8740709322387805	1.1604589478293936
LmxM.16.0120.1_43_0.0117994100294985_22-41_1	LmxM.16.0120.1	2.0298	-3.8282192837401694	1.5204	-2.414183676521245	-1.1248	-2.9835778492294	0.8084666666666666	1.693520620876325	-3.075326936496938	0.7114686190420261
LmxM.16.0120.1_43_0.212810788032027_498-517_1	LmxM.16.0120.1	-1.7615	-3.682936786869342	3.3317	-19.93156758550748	1.1936	-2.1104735012139497	0.9212666666666666	2.5574979263595377	-8.574992624530257	9.866458651887447
LmxM.16.0130.1_0_0.159489633173844_96-115_1	LmxM.16.0130.1-LmxM.16.0131.1	-4.1262	-6.289404029195163	-2.8839	-4.880359628409409	1.2944	-1.8145089213291727	-1.9052333333333333	2.8397301673457167	-4.328090859644582	2.2879952253699103
LmxM.16.0130.1_19_0.0590111642743222_33-52_1	LmxM.16.0130.1-LmxM.16.0131.1	0.37587	-0.6032026211840177	-0.07962	-1.8545390468128657	0.61268	-1.001296122192722	0.30297666666666667	0.3518592062648544	-1.1530125967298686	0.6393153595924947
LmxM.16.0130.1_43_0.0590111642743222_29-48_1	LmxM.16.0130.1-LmxM.16.0131.1	-2.716	-4.741551025834951	2.1827	-6.028157408085624	-0.75395	-2.5303140357467986	-0.4290833333333334	2.4654551680842496	-4.433340823222458	1.769172747670359
LmxM.16.0130.1_46_0.0637958532695375_37-56_1	LmxM.16.0130.1-LmxM.16.0131.1	-0.10054	-1.956117997109739	1.3129	-1.8465785691367804	-1.8761	-3.7235247739498956	-0.22124666666666673	1.597922972027542	-2.5087404467321384	1.0534587997689255
LmxM.16.0130.1_52_0.322169059011164_195-214_1	LmxM.16.0130.1-LmxM.16.0131.1	3.3071	-17.790168478109084	-1.021	-2.8938822084771734	-2.7884	-4.741512432010707	-0.16743333333333332	3.1361141725602613	-8.475187706198989	8.119734259599865
LmxM.16.0130.1_67_0.441786283891547_270-289_1	LmxM.16.0130.1-LmxM.16.0131.1	0.78936	-0.7862956273888809	1.0948	-1.4940643677359946	-0.60899	-2.3663846572418694	0.4250566666666667	0.9084397503595566	-1.5489148841222484	0.7914712691729995
LmxM.16.0140.1_14_0.238658777120316_118-137_1	LmxM.16.0140.1	-1.5411	-3.7251837347062913	0.79383	-1.2838747628556075	5.1872	-19.931568569324174	1.4799766666666667	3.4162264501395883	-8.313542355628691	10.135279828430797
LmxM.16.0140.1_63_0.437869822485207_225-206_0	LmxM.16.0140.1	0.35801	-0.8964661045417797	-0.47537	-2.1102243214022165	-5.391	-4.78464196888187	-1.83612	3.1066878531484297	-2.597110798275289	1.9892892497147336
LmxM.16.0140.1_67_0.238658777120316_111-130_1	LmxM.16.0140.1	-1.1788	-3.040010304818861	0.77197	-1.4191560149928095	-5.0382	-4.399273528804211	-1.81501	2.956871865722287	-2.95281328287196	1.4919710417795207
LmxM.16.0140.1_67_0.315581854043393_151-170_1	LmxM.16.0140.1	-0.89872	-2.7761474859843815	1.1396	-1.6954842855011254	-1.8473	-3.6846053498845373	-0.5354733333333334	1.5262221359072647	-2.718745707123348	0.9958021266073684
LmxM.16.0150.1_34_0.121359223300971_81-62_0	LmxM.16.0150.1	0.33033	-0.6379824182958658	-1.6455	-3.525895237042308	0.90087	-1.3054638669332879	-0.1381	1.3362522377530373	-1.8231138407571539	1.511946174213848
LmxM.16.0150.1_34_0.121359223300971_82-63_0	LmxM.16.0150.1	0.98214	-1.179511389304885	3.1757	-19.869051690485914	-1.0177	-2.774962042070362	1.0467133333333334	2.0974456313652885	-7.9411750406203865	10.360600693355472
LmxM.16.0150.1_52_0.121359223300971_85-66_0	LmxM.16.0150.1	-0.87932	-2.745347911728899	1.3713	-2.043283131050213	2.1363	-6.316513734164903	0.8760933333333333	1.5676138644874678	-3.7017149256480053	2.291528604629101
LmxM.16.0150.1_57_0.06957928802589_33-52_1	LmxM.16.0150.1	-2.3136	-4.29491562982478	0.27896	-0.6707018553456022	-1.7104	-3.541231648907754	-1.2483466666666667	1.3566362078808503	-2.835616378026046	1.9123679179638142
LmxM.16.0150.1_57_0.307443365695793_187-206_1	LmxM.16.0150.1	-0.56187	-2.439081615415507	1.1812	-1.4832546104200475	-1.0967	-2.919522428977931	-0.1591233333333333	1.1911594186477867	-2.280619551604495	0.7311285666055521
LmxM.16.0150.1_60_0.103559870550162_53-72_1	LmxM.16.0150.1	0.34406	-0.5925036663761819	-0.47685	-2.3749652246292468	2.3896	-6.653133631054386	0.7522700000000001	1.4761810368989299	-3.2068675073532718	3.1147800802287655
LmxM.16.0160.1_29_0.124183006535948_117-98_0	LmxM.16.0160.1	-0.39529	-2.2758491923628648	1.2936	-2.5414416072337045	-3.4673	-2.5812940670839906	-0.8563299999999998	2.41370267715392	-2.4661949555601868	0.1660442314999466
LmxM.16.0160.1_43_0.220043572984749_198-217_1	LmxM.16.0160.1	-1.3928	-3.3388195653578943	-0.22867	-2.0171191994252697	0.77862	-1.1693844527547248	-0.28095	1.086653626000484	-2.175107739179296	1.0933126089866012
LmxM.16.0160.1_48_0.0337690631808279_27-46_1	LmxM.16.0160.1	1.8105	-4.676650685142547	10.643	-19.931568569324174	3.4308	-19.931568569324174	5.294766666666667	4.702025400115714	-14.846595941263631	8.807430946897899
LmxM.16.0160.1_48_0.0337690631808279_28-47_1	LmxM.16.0160.1	-1.0065	-2.841652630970032	-2.4465	-4.365306373650764	-1.9547	-3.827502243567627	-1.8025666666666667	0.7319551989933082	-3.678153749396141	0.7727282261116895
LmxM.16.0160.1_52_0.0337690631808279_21-40_1	LmxM.16.0160.1	1.1513	-1.2276210745711404	0.3424	-0.7110603421910334	-1.9131	-3.746964376929817	-0.1398	1.5880883067386398	-1.895215264563997	1.6243275005121258
LmxM.16.0170.1_0_0.0220770443793647_300-281_0	LmxM.16.0170.1	-8.5316	-8.923980597005002	-2.8921	-2.8447585195494365	-3.3366	-2.4181108255059636	-4.920100000000001	3.1355373144008345	-4.7289499806868	3.639260703438743
LmxM.16.0170.1_0_0.154088758729444_2055-2036_0	LmxM.16.0170.1	-5.6885	-8.119070343990611	-7.5706	-8.041608369665532	-4.0687	-6.16142090178269	-5.775933333333334	1.7525864724267768	-7.440699871812945	1.108564883864646
LmxM.16.0170.1_14_0.150784711271307_1999-2018_1	LmxM.16.0170.1	-1.4504	-3.369564705672622	0.052826	-0.49662887397210737	-0.24407	-1.8652743695780964	-0.5472146666666666	0.7961435916123004	-1.9104893164076087	1.437001519425007
LmxM.16.0170.1_14_0.215814372606443_2879-2860_0	LmxM.16.0170.1	-6.1425	-6.32158188962052	-5.2455	-5.557547966465878	0.1269	-0.6209091954730809	-3.7537	3.390493256150202	-4.166679683853159	3.094398685711506
LmxM.16.0170.1_14_0.232109333934069_3084-3103_1	LmxM.16.0170.1	1.2561	-1.6092838952819928	-0.0062712	-1.84383122941236	-0.55203	-2.315515162703732	0.2325996	0.9274308429982691	-1.9228767624660283	0.3596898636225837
LmxM.16.0170.1_14_0.327401066306225_4357-4376_1	LmxM.16.0170.1	0.172	-0.5211814004942047	0.0045275	-0.4949200521395575	-2.9395	-4.882102861212947	-0.9209908333333332	1.7500846269543888	-1.9660681046155697	2.525394313937389
LmxM.16.0180.1_43_0.141280353200883_58-77_1	LmxM.16.0180.1	-5.8583	-6.011308769995873	5.0004	-19.931568569324174	0.41112	-0.8912654686655717	-0.14892666666666662	5.450970613031529	-8.944714269328541	9.853270340799229
LmxM.16.0180.1_52_0.1280353200883_48-67_1	LmxM.16.0180.1	2.9247	-12.378745797433863	-1.4944	-3.340557637982765	1.0532	-1.565882626878861	0.8278333333333334	2.2181532416254144	-5.761728687431829	5.7987976705782645
LmxM.16.0180.1_67_0.326710816777042_139-158_1	LmxM.16.0180.1	2.394	-5.866152434647627	1.8411	-4.0908152283922234	-1.4833	-3.3307119398070504	0.9172666666666668	2.0972517358041056	-4.429226534282301	1.3011557495876607
LmxM.16.0190.1_29_0.034547152194211_32-51_1	LmxM.16.0190.1	-0.32348	-2.1005397264082606	-0.12716	-1.8308908327850133	-4.6549	-3.973990364588781	-1.7018466666666665	2.55930232245691	-2.6351403079273514	1.1672905538574339
LmxM.16.0190.1_43_0.0261437908496732_24-43_1	LmxM.16.0190.1	0.89872	-1.132574761583913	2.5867	-8.606544259132757	-2.2555	-4.135757188883444	0.4099733333333333	2.4578202107016156	-4.6249587365333715	3.760923241471427
LmxM.16.0190.1_49_0.243697478991597_264-245_0	LmxM.16.0190.1	-4.5919	-6.925610751163326	4.8041	-19.931568569324174	-2.227	-4.175064368227174	-0.6715999999999999	4.8872953532603285	-10.344081229571557	8.416133997781184
LmxM.16.0190.1_52_0.0261437908496732_18-37_1	LmxM.16.0190.1	3.1425	-14.008609605088003	-1.1002	-2.950859971434222	1.0085	-1.4573912879293835	1.0169333333333332	2.1213625723419685	-6.138953621483869	6.856108674194107
LmxM.16.0190.1_57_0.327731092436975_360-341_0	LmxM.16.0190.1	1.5873	-2.024496004616511	0.21557	-0.6149975552098541	-1.0818	-2.8398955909569508	0.24035666666666664	1.3347226253545466	-1.8264630502611052	1.125591224923982
LmxM.16.0190.1_57_0.331465919701214_348-367_1	LmxM.16.0190.1	3.7603	-19.92606452444172	1.6237	-2.5596133004559447	-1.8372	-3.6746227965111538	1.1822666666666668	2.824738767272707	-8.720100207136273	9.720650119956769
LmxM.16.0200.1_0_0.167777777777778_148-167_1	LmxM.16.0200.1	3.2983	-16.33857342494577	-1.6653	-3.6704653300798142	-0.99748	-2.799560934030298	0.21183999999999992	2.6937283431704837	-7.602866563018627	7.577865754940856
LmxM.16.0200.1_29_0.474444444444444_424-443_1	LmxM.16.0200.1	-0.18355	-2.0518118372574174	-1.5867	-3.4433204491698324	-1.4115	-3.1961315409300073	-1.0605833333333334	0.7645680877680766	-2.897087942452419	0.7423909748908744
LmxM.16.0200.1_43_0.25_228-209_0	LmxM.16.0200.1	-2.6699	-4.764424875283142	-1.0063	-2.9161426270703674	0.48718	-0.9174036754077721	-1.0630066666666667	1.5793037282718398	-2.865990392587094	1.9240008999583085
LmxM.16.0200.1_48_0.434444444444444_385-404_1	LmxM.16.0200.1	-3.0382	-5.096357004819499	0.26249	-0.7003544213183621	0.89596	-1.5054881278033276	-0.6265833333333332	2.112402014398143	-2.4340665179803964	2.3404920526600907
LmxM.16.0200.1_52_0.304444444444444_267-286_1	LmxM.16.0200.1	2.6029	-7.505382452032684	-0.58442	-2.473442357837934	2.6784	-12.37529244453414	1.5656266666666667	1.862377664205983	-7.451372418134919	4.9511459883215565
LmxM.16.0200.1_57_0.104444444444444_85-104_1	LmxM.16.0200.1	0.55908	-0.79495537736597	0.31667	-0.6753022825240197	0.27249	-0.6812585842895341	0.3827466666666666	0.15429857884417902	-0.7171720813931746	0.0674281115854069
LmxM.16.0210.1_19_0.166666666666667_195-176_0	LmxM.16.0210.1	0.97215	-1.0073736708161	-1.7146	-3.6890643088996393	-0.25039	-1.997111732216734	-0.33094666666666667	1.3451852746121378	-2.2311832373108245	1.3560819561217472
LmxM.16.0210.1_29_0.198784722222222_223-242_1	LmxM.16.0210.1	0.92878	-1.0784996862495781	-0.60465	-2.4684832912137717	0.33096	-0.69794187157553	0.21836333333333333	0.7728909355357543	-1.4149749496796267	0.9319956715773365
LmxM.16.0210.1_29_0.308159722222222_347-366_1	LmxM.16.0210.1	0.79247	-1.0128072176009928	-0.72557	-2.561230232882017	1.0067	-1.6548943504211064	0.3578666666666666	0.9443780393641803	-1.7429772669680386	0.7779604158975925
LmxM.16.0210.1_29_0.487847222222222_557-576_1	LmxM.16.0210.1	1.2364	-1.4132266113072212	0.38609	-0.707357227273844	0.86777	-1.2736186601369577	0.8300866666666668	0.4264056744853817	-1.1314008329060075	0.3738078779475281
LmxM.16.0210.1_38_0.177951388888889_202-221_1	LmxM.16.0210.1	-1.0952	-3.0009120715108075	0.85913	-1.1530582495845954	-1.6236	-3.427261640640724	-0.6198899999999999	1.307832848761645	-2.527077320578709	1.2088795615635006
LmxM.16.0210.1_43_0.166666666666667_200-181_0	LmxM.16.0210.1	0.26692	-0.49069737454656176	-0.88033	-2.8043903463803317	1.2128	-1.6244166882447166	0.1997966666666667	1.0481781602539395	-1.6398348030572034	1.1569235414134003
LmxM.16.0230.1_43_0.0757575757575758_33-52_1	LmxM.16.0230.1	-2.3691	-4.39823883701834	1.2199	-2.4376740392846408	-2.7409	-4.7392757548534075	-1.2967	2.1873535333822924	-3.8583962103854628	1.2421413608863872
LmxM.16.0230.1_57_0.234848484848485_119-138_1	LmxM.16.0230.1	-3.5152	-5.6203879092708195	-0.29694	-2.0560651746086993	2.6604	-11.952743728624093	-0.3839133333333334	3.088718522386482	-6.543065604167871	5.0124407424799005
LmxM.16.0240.1_38_0.0290420459471175_63-82_1	LmxM.16.0240.1	0.7979	-0.876278189022252	0.46459	-0.7865942339171909	-1.0285	-2.755346712936022	0.07799666666666671	0.9726381876285412	-1.4727397119584882	1.111675016436125
LmxM.16.0240.1_43_0.239705244906805_546-565_1	LmxM.16.0240.1	0.86247	-1.035546655479746	-1.4164	-3.3573889892886557	-1.046	-2.8069120826524223	-0.5333100000000001	1.222886092937523	-2.399949242473608	1.2132402980166817
LmxM.16.0240.1_57_0.389250108365843_891-910_1	LmxM.16.0240.1	-2.5167	-4.534729690266625	3.1598	-19.905910372492606	1.3938	-2.5701130621977017	0.6789666666666667	2.904979015988469	-9.003584374985644	9.492653145499332
LmxM.16.0240.1_67_0.458170784568704_1051-1070_1	LmxM.16.0240.1	-0.41852	-2.22971388994385	-3.8337	-5.862118801896391	0.82198	-1.0832298781848237	-1.1434133333333332	2.411004318563808	-3.058354190008355	2.494880437307872
LmxM.16.0240.1_71_0.47507585609016_1089-1108_1	LmxM.16.0240.1	-4.732	-7.078064068302894	3.5737	-19.93156856014185	0.24313	-0.6828094064971125	-0.3050566666666667	4.179897676813792	-9.230814011647286	9.803286769124043
LmxM.16.0250.1_57_0.374764595103578_191-210_1	LmxM.16.0250.1	2.2407	-5.076943641917785	-1.5714	-3.4627059211207483	2.2538	-5.255666652618641	0.9743666666666666	2.2047083352074788	-4.5984387385523915	0.9876245506678678
LmxM.16.0260.1_0_0.00470430107526882_45007_1	LmxM.16.0260.1	0.6886	-0.868908400501715	-0.38046	-2.1414555683784067	-2.5755	-4.512003343810062	-0.7557866666666667	1.6641032968338634	-2.507455770896728	1.8489192255672775
LmxM.16.0260.1_33_0.375_564-545_0	LmxM.16.0260.1	-6.5152	-6.727639444938683	-0.25643	-1.8953359191191086	-2.946	-4.961552580256867	-3.23921	3.1396702942028805	-4.52817598143822	2.4451279718482604
LmxM.16.0260.1_38_0.15994623655914_231-250_1	LmxM.16.0260.1	-2.4844	-4.4846791278479685	2.8215	-16.435234055907063	-1.4273	-3.2078143134610966	-0.3634	2.8083903058513786	-8.042575832405376	7.2962408116055
LmxM.16.0260.1_52_0.15994623655914_228-247_1	LmxM.16.0260.1	0.83597	-0.9544424010473024	-0.5177	-2.352245265060349	1.0282	-1.4392420098407628	0.44882333333333335	0.8425340400442782	-1.5819765586494714	0.7097486000186884
LmxM.16.0260.1_60_0.214381720430108_312-331_1	LmxM.16.0260.1	-3.5334	-5.770988039786713	-3.8314	-5.881975236144743	-1.4133	-3.188746006587208	-2.9260333333333333	1.31851151050468	-4.947236427506222	1.5239081205200002
LmxM.16.0260.1_60_0.214381720430108_313-332_1	LmxM.16.0260.1	-0.73325	-2.5857908454323084	2.9204	-19.92687058845316	0.44919	-0.9290859013652838	0.8787799999999999	1.864323002245051	-7.813915778416917	10.522781167087395
LmxM.16.0270.1_14_0.329811079090618_1026-1045_1	LmxM.16.0270.1	-1.3731	-3.251662431870897	2.3799	-6.7950740296638115	-1.9061	-3.7501251001201834	-0.29976666666666657	2.3359114566552677	-4.5989538538849635	1.9181564398548772
LmxM.16.0270.1_19_0.0172910662824208_59-40_0	LmxM.16.0270.1	0.26602	-0.688517810155475	-0.34186	-2.07800924459384	0.63691	-1.1293204373328873	0.18702333333333332	0.4941437374219503	-1.2986158306940674	0.7100473993011902
LmxM.16.0270.1_29_0.079731027857829_255-236_0	LmxM.16.0270.1	1.7487	-3.9356027259685264	-3.1498	-5.193845899827618	0.16776	-0.6690263471281295	-0.4111133333333334	2.500029262735405	-3.266158324308091	2.335511689396731
LmxM.16.0270.1_33_0.227985910983029_708-727_1	LmxM.16.0270.1	-4.3127	-6.493296513199343	3.1527	-19.921829994608807	-0.19866	-1.9823858997787909	-0.4528866666666669	3.739187436935107	-9.465837469195646	9.331822619895293
LmxM.16.0270.1_38_0.0445084854306756_132-151_1	LmxM.16.0270.1	-1.2608	-3.1126494229098953	-2.5462	-4.687613635030915	1.3442	-3.115272369268004	-0.8209333333333332	1.9821490996727098	-3.638511809069605	0.908549778982096
LmxM.16.0270.1_38_0.147934678194044_468-449_0	LmxM.16.0270.1	-5.4711	-5.587133947400185	3.0165	-19.86865663176553	-1.7592	-3.648914479597754	-1.4046	4.254896509904794	-9.701568352921155	8.85812828585718
LmxM.16.0280.1_0_0.113546740895384_972-991_1	LmxM.16.0280.1	0.98693	-1.1823243562155101	1.9376	-3.6940971661948376	2.1296	-5.538580406359038	1.68471	0.6118731047365948	-3.471667309589795	2.1866293637548697
LmxM.16.0280.1_14_0.00916260728369288_70-89_1	LmxM.16.0280.1	-1.9911	-3.9410656852260875	-2.1933	-4.0908152283922234	-0.38911	-2.0724160060482535	-1.5245033333333333	0.988463315471714	-3.3680989732221884	1.1245897007300507
LmxM.16.0280.1_14_0.208536302482023_1791-1810_1	LmxM.16.0280.1	-1.3378	-3.251250256837841	2.5997	-8.286810976807917	1.3241	-2.09689383995315	0.862	2.0090119138521803	-4.544985024532969	3.291516485928554
LmxM.16.0280.1_14_0.264207840408258_2271-2290_1	LmxM.16.0280.1	1.6249	-2.254351327125267	1.1451	-1.5567286019104203	1.5884	-2.4927198753692545	1.4527999999999999	0.2671002246348737	-2.101266601468314	0.4864114677100767
LmxM.16.0280.1_14_0.264207840408258_2274-2293_1	LmxM.16.0280.1	0.023087	-0.4869115470116869	-2.5055	-4.535733234436812	1.7509	-3.528090462196665	-0.24383766666666676	2.1407175954002744	-2.850245081215055	2.1078057392771252
LmxM.16.0280.1_14_0.315356065877987_2712-2731_1	LmxM.16.0280.1	-1.7691	-3.6967137244015063	-1.7928	-3.6460399178850693	3.507	-19.931568404222162	-0.018299999999999834	3.0530223533410297	-9.091440682169578	9.387860178521855
LmxM.16.0290.1_29_0.162729658792651_120-139_1	LmxM.16.0290.1	-3.5235	-5.760078992258518	2.573	-12.958531363702408	1.2127	-2.1076727066691734	0.08739999999999999	3.2002426673613362	-6.942094354210034	5.521155099763572
LmxM.16.0290.1_48_0.473753280839895_357-376_1	LmxM.16.0290.1	5.5168	-19.931568569324174	0.10338	-0.4963846326117073	-0.26575	-2.0735086303893486	1.78481	3.237263699376373	-7.500487277441743	10.794473891308161
LmxM.16.0290.1_71_0.473753280839895_351-370_1	LmxM.16.0290.1	-3.1005	-5.197599959885161	2.5886	-9.154971042832072	-4.4956	-3.7944973809227243	-1.6691666666666665	3.752733502839408	-6.049022794546652	2.779812961791352
LmxM.16.0290.1_74_0.450131233595801_336-355_1	LmxM.16.0290.1	0.834	-0.9506452525120862	-0.87208	-2.6973031045674465	2.4438	-7.986124732946262	0.8019066666666667	1.658172949403449	-3.878024363341931	3.66334135702559
LmxM.16.0290.1_89_0.450131233595801_333-352_1	LmxM.16.0290.1	1.5399	-2.1915836449517454	-0.36446	-2.108045831932377	0.037058	-0.5578983549972475	0.404166	1.0038540557013256	-1.6191759439604567	0.9200419730521464
LmxM.16.0300.1_33_0.32120253164557_616-597_0	LmxM.16.0300.1	-5.9247	-6.08382606664842	-0.40312	-2.270409816756048	-1.8472	-3.704009029289437	-2.725006666666667	2.863541484269668	-4.0194149708979685	1.9261740717643547
LmxM.16.0300.1_52_0.247362869198312_462-481_1	LmxM.16.0300.1	0.61095	-0.9541628582834483	-0.51289	-2.2819404808968375	-4.1663	-6.186629644230097	-1.3560799999999997	2.4977502722850415	-3.1409109944701274	2.719935647014463
LmxM.16.0300.1_52_0.340717299578059_640-659_1	LmxM.16.0300.1	0.78235	-0.9616733942803134	1.4134	-2.4096538010865447	-0.86963	-2.5724281519694068	0.44204	1.178946422573986	-1.9812517824454217	0.8867237109361372
LmxM.16.0300.1_52_0.378691983122363_713-732_1	LmxM.16.0300.1	0.70043	-0.911150122824952	-0.3993	-2.0791670765001085	0.28051	-0.7444847644403246	0.19387999999999997	0.5549595353717242	-1.244933987921795	0.7272571553312853
LmxM.16.0300.1_57_0.199894514767932_370-389_1	LmxM.16.0300.1	-0.2167	-2.080264827692779	1.1996	-1.507783774942584	0.088975	-0.5696055252968367	0.3572916666666666	0.7452998039100328	-1.385884709310733	0.7626712388901835
LmxM.16.0300.1_57_0.387658227848101_744-725_0	LmxM.16.0300.1	1.5235	-2.1058085265067636	0.38437	-0.8267164696029371	-0.61335	-2.2851715864282753	0.43150666666666665	1.0692045546261637	-1.7392321941793254	0.7953341986331784
LmxM.16.0310.1_0_0.00628930817610063_45197_1	LmxM.16.0310.1	3.2092	-16.806165431519155	-0.80759	-2.702364835835805	0.57449	-0.9849849320600678	0.9920333333333332	2.0406879483236366	-6.831171733138343	8.68117059477153
LmxM.16.0310.1_43_0.183357522980165_375-394_1	LmxM.16.0310.1	-8.0437	-8.391634324152385	3.1552	-19.93156856926794	0.38263	-0.9373505019766679	-1.5019566666666666	5.832460071070639	-9.753517798465664	9.570063999010626
LmxM.16.0310.1_43_0.183357522980165_376-395_1	LmxM.16.0310.1	-0.42612	-2.0955367117397308	4.5129	-19.931568569324174	0.3355	-0.982217737392112	1.4740933333333333	2.6590930266038706	-7.669774339485339	10.633605601386686
LmxM.16.0310.1_43_0.324141267537494_666-685_1	LmxM.16.0310.1	-2.7805	-4.826396651628073	1.8171	-3.645155199953828	0.90936	-1.375118646496237	-0.018013333333333364	2.4350559366333524	-3.2822234993593793	1.7540295127645318
LmxM.16.0310.1_43_0.348814707305273_715-734_1	LmxM.16.0310.1	1.7365	-2.3853297274914693	0.08577	-0.5160764195631833	2.6684	-9.383710063265758	1.4968899999999998	1.3078815478857404	-4.09503873677347	4.674511769377255
LmxM.16.0310.1_52_0.37929366231253_780-799_1	LmxM.16.0310.1	2.63	-8.806090521278087	-0.7853	-2.6387167371134437	-0.99651	-2.718606787905714	0.28273	2.0355367242327023	-4.721138015432415	3.5378981523377724
LmxM.16.0320.1_29_0.0723245262876968_267-286_1	LmxM.16.0320.1	-3.0382	-5.096357004819499	-0.090536	-1.8326883214635894	2.8087	-14.253017723880921	-0.10667866666666666	2.9234834259433273	-7.060687683388004	6.438951147291939
LmxM.16.0320.1_38_0.0114758473445423_39-58_1	LmxM.16.0320.1	-0.40628	-2.271802574577302	0.57193	-0.839232089993669	0.35479	-0.7301505550498671	0.17348	0.5136912380993081	-1.280395073206946	0.8603146637402405
LmxM.16.0320.1_38_0.0170803309314118_57-76_1	LmxM.16.0320.1	-0.37462	-2.1869777762090994	0.89372	-1.221653469855744	1.7909	-3.8426354391045345	0.7699999999999999	1.08804834285982	-2.4170888950564593	1.3255564741061412
LmxM.16.0320.1_38_0.0170803309314118_58-77_1	LmxM.16.0320.1	-1.0539	-3.0134390686701784	-2.6953	-4.8421180882082675	-0.12549	-1.8554262618090334	-1.2915633333333334	1.3012854237381333	-3.236994472895826	1.5058435445088139
LmxM.16.0320.1_38_0.0723245262876968_264-283_1	LmxM.16.0320.1	2.7538	-9.591050806630873	0.56692	-0.8778415089067175	1.5383	-2.348419675895334	1.6196733333333333	1.0957085598521779	-4.272437330477642	4.664374236469987
LmxM.16.0320.1_38_0.123565519081932_460-479_1	LmxM.16.0320.1	-0.56044	-2.6805577893587142	2.1963	-4.578938857362897	-1.0855	-2.851510971294055	0.18345333333333333	1.7628345862653516	-3.370335872671889	1.0501652863032869
LmxM.16.0330.1_43_0.206185567010309_244-225_0	LmxM.16.0330.1	-1.3536	-3.2143607341359965	-4.253	-4.465842752459399	-4.2269	-3.48765375785208	-3.2778333333333336	1.666486046546245	-3.7226190814824918	0.6579956975757991
LmxM.16.0330.1_57_0.196735395189003_218-237_1	LmxM.16.0330.1	-3.5628	-5.80309085245085	-2.2414	-4.221784693844823	1.3066	-1.846734235493902	-1.4992	2.5181163039065533	-3.957203260596525	1.991404509699009
LmxM.16.0330.1_57_0.196735395189003_219-238_1	LmxM.16.0330.1	2.5216	-7.469986806868946	0.78017	-1.0935064887080426	-1.1039	-2.8647961278333445	0.7326233333333333	1.8132176032217793	-3.8094298078034448	3.291523189037825
LmxM.16.0330.1_57_0.206185567010309_250-231_0	LmxM.16.0330.1	1.9494	-3.1289638559730504	-0.18936	-2.091718931938818	1.0333	-1.451460787304136	0.9311133333333333	1.0730354936036988	-2.224047858405335	0.8465443549709853
LmxM.16.0330.1_57_0.335910652920962_385-404_1	LmxM.16.0330.1	-0.16899	-1.9089244251626578	1.1505	-1.5105351610746272	0.87401	-1.4893175350364634	0.6185066666666666	0.6958627235549648	-1.636259040424583	0.2363733401622224
LmxM.16.0330.1_57_0.467353951890034_540-559_1	LmxM.16.0330.1	-1.6081	-0.7679508299554455	-1.9299	-1.5077427491946662	-0.3098	1.4426943194232382e-06	-1.2826000000000002	0.8576967354490747	-0.7585640454852641	0.7539159242486922
LmxM.16.0350.1_29_0.266485998193315_284-303_1	LmxM.16.0350.1	2.1326	-4.218477454740911	-1.9645	-3.889353457593771	-5.822	-5.24983601808735	-1.8846333333333334	3.9779013692314362	-4.45255564347401	0.7098046549454415
LmxM.16.0350.1_33_0.266485998193315_290-309_1	LmxM.16.0350.1	-1.2814	-3.2656081598862845	-2.6756	-4.629500896797655	-1.5729	-3.4191830225418305	-1.8433000000000002	0.735381214065195	-3.7714306930752564	0.747067376812203
LmxM.16.0350.1_33_0.266485998193315_291-310_1	LmxM.16.0350.1	2.3088	-7.19491296247127	0.09126	-0.5752692091771124	-2.8162	-4.74506739266317	-0.13871333333333316	2.5702280152806156	-4.171749854770518	3.3468553306907456
LmxM.16.0350.1_38_0.120144534778681_126-145_1	LmxM.16.0350.1	1.1413	-1.353243793643004	0.38573	-0.6870072951844631	-0.73426	-2.4526015026909724	0.26425666666666664	0.9436620986525491	-1.4976175305061465	0.8916072892910901
LmxM.16.0350.1_43_0.0496838301716351_48-67_1	LmxM.16.0350.1	-2.1765	-4.2383266555691135	0.59253	-0.9812205667433971	-0.33909	-2.042629160336495	-0.64102	1.4089900918388318	-2.4207254608830016	1.6611449749590204
LmxM.16.0350.1_43_0.190605239385727_202-221_1	LmxM.16.0350.1	-3.0186	-5.075434877463245	2.2985	-6.897302635926227	-8.3276	-7.906636703623161	-3.0159000000000002	5.313050514534941	-6.626458072337544	1.434901922896464
LmxM.16.0360.1_14_0.22157149829185_450-469_1	LmxM.16.0360.1	-1.3321	-3.2446714211852004	-1.1055	-2.9224725925452737	-1.045	-2.782188599557272	-1.1608666666666665	0.15134630267480392	-2.9831108710959153	0.23712937543548135
LmxM.16.0360.1_34_0.0322108345534407_70-51_0	LmxM.16.0360.1	0.21433	-0.510804421643536	-1.1032	-3.156614254903542	2.8409	-10.605094139131172	0.6506766666666667	2.007929284769096	-4.75750427189275	5.234100482414904
LmxM.16.0360.1_34_0.0322108345534407_71-52_0	LmxM.16.0360.1	-0.045337	-2.003981556641392	-2.535	-4.58318619441093	2.3724	-6.179710733083539	-0.06931233333333342	2.453787847890753	-4.25562616137862	2.1070477498570477
LmxM.16.0360.1_43_0.369448511469009_753-772_1	LmxM.16.0360.1	0.85709	-0.9549736815705872	-3.1062	-5.152926713861288	2.1151	-5.019146987545312	-0.04466999999999999	2.724953530924885	-3.7090157943257296	2.3860082193728713
LmxM.16.0360.1_46_0.104441190824793_207-226_1	LmxM.16.0360.1	-1.6673	-3.576423980289206	1.6962	-3.1949420271970403	-0.20664	-1.8214268470650996	-0.05924666666666669	1.6865872816232585	-2.864264284850449	0.9230463484402
LmxM.16.0360.1_49_0.282576866764275_583-564_0	LmxM.16.0360.1	0.47087	-0.6823926038963748	-6.1468	-6.525496463821668	-0.33877	-2.0359873703913136	-2.0049	3.6097618951809	-3.081292146036452	3.058588274835037
LmxM.16.0370.1_14_0.243537414965986_354-373_1	LmxM.16.0370.1	0.771	-0.8675652952912158	-0.44545	-2.256417821203633	2.2053	-5.724096613919683	0.8436166666666667	1.326866148423922	-2.9493599101381776	2.5013197848670847
LmxM.16.0370.1_33_0.375510204081633_559-540_0	LmxM.16.0370.1	0.6907	-0.757888993400521	1.0442	-1.1642990151677086	-0.051765	-1.7889578934932993	0.561045	0.5593680671749147	-1.2370486340205096	0.5193699543360722
LmxM.16.0370.1_43_0.308843537414966_447-466_1	LmxM.16.0370.1	-3.9391	-3.864407344794543	2.3832	-10.080303630183792	1.0757	-2.471760764235991	-0.16006666666666658	3.3373955059796754	-5.472157246404776	4.051064791550127
LmxM.16.0370.1_52_0.0231292517006803_23-42_1	LmxM.16.0370.1	0.70884	-0.8444554010589564	-0.1274	-1.9981487678043945	0.095451	-0.5620244697528063	0.2256303333333333	0.43305233923895775	-1.1348762128720524	0.7608360111181484
LmxM.16.0370.1_52_0.214965986394558_309-328_1	LmxM.16.0370.1	-1.7747	-3.7351777605434107	1.1713	-1.5148576178911823	-3.0495	-4.981331645929237	-1.2176333333333333	2.164839627624488	-3.4104556747879435	1.7559025802984145
LmxM.16.0370.1_52_0.235374149659864_339-358_1	LmxM.16.0370.1	-1.6227	-3.573277949901701	4.4812	-19.931568569324174	0.049916	-0.5902213195458089	0.9694720000000001	3.154137953601903	-8.03168927959056	10.41297277666905
LmxM.16.0380.1_19_0.171347171347171_417-436_1	LmxM.16.0380.1	0.62591	-0.9699577880982263	-1.5882	-3.534746410283787	-3.6013	-5.5737416871133965	-1.5211966666666668	2.1144013765208665	-3.359481961831803	2.306890714224715
LmxM.16.0380.1_29_0.140822140822141_339-358_1	LmxM.16.0380.1	1.9208	-3.2843209635402997	-4.4433	-6.536703991139814	-3.5624	-5.544628323999864	-2.0282999999999998	3.448266130970752	-5.12188442622666	1.6668932604947166
LmxM.16.0380.1_43_0.140822140822141_342-361_1	LmxM.16.0380.1	-7.4521	-7.747158087074299	3.6251	-19.931568569324174	-4.9955	-4.352282098855567	-2.9408333333333334	5.817416204238213	-10.677002918418014	8.192468174124643
LmxM.16.0380.1_43_0.434676434676435_1078-1059_0	LmxM.16.0380.1	1.5297	-2.454339965795197	2.1312	-4.530055692108919	-2.0974	-3.950179673206968	0.5211666666666668	2.287601167890359	-3.644858443703695	1.071011080244069
LmxM.16.0380.1_46_0.166463166463166_405-424_1	LmxM.16.0380.1	2.0786	-3.511838767197606	1.329	-1.774868236023076	0.0085914	-0.5594708419816709	1.1387304666666664	1.0480390128734012	-1.9487259484007844	1.4838426363923731
LmxM.16.0380.1_52_0.166463166463166_398-417_1	LmxM.16.0380.1	-4.1947	-6.383830533813269	2.816	-11.62236509141369	0.44133	-0.8548808209230496	-0.31245666666666677	3.5656169699833624	-6.2870254820500024	5.384394839938004
LmxM.16.0390.1_14_0.13210759278175_378-397_1	LmxM.16.0390.1	-0.98427	-2.9730045262441593	0.077864	-0.5262629537744635	-0.69661	-2.4317460340632584	-0.5343386666666666	0.5493461092110632	-1.9770045046939604	1.2851958895486384
LmxM.16.0390.1_14_0.212802179094314_622-641_1	LmxM.16.0390.1	0.78391	-0.8712024697838247	-1.2089	-3.0389427488719027	0.18487	-0.6867750485736777	-0.08004000000000003	1.0224753811706178	-1.532306755743135	1.30803951785368
LmxM.16.0390.1_29_0.13210759278175_381-400_1	LmxM.16.0390.1	-0.55187	-2.3358375918451277	2.8839	-15.9502638789609	-5.4554	-4.854502526123788	-1.0411233333333334	4.191122491723826	-7.713534665643272	7.243528101894218
LmxM.16.0390.1_29_0.135171944160708_392-411_1	LmxM.16.0390.1	0.49717	-1.2766563844289183	-1.7693	-1.2670067037394765	7.0517	-19.931568569324174	1.9265233333333331	4.580916771087785	-7.491743885830856	10.773205274945873
LmxM.16.0390.1_43_0.341504937010555_999-1018_1	LmxM.16.0390.1	1.9245	-2.654435575470081	-0.054394	-1.9180005382077476	-0.65747	-2.5074925173928886	0.404212	1.3506968081890176	-2.3599762103569057	0.38974983856063916
LmxM.16.0390.1_48_0.458631256384065_1354-1335_0	LmxM.16.0390.1	-7.1463	-7.414268267034073	2.7324	-19.931568569313317	-1.136	-0.01646676442698365	-1.8499666666666668	4.977900131916402	-9.12076786692479	10.066624341757624
LmxM.16.0400.1_29_0.187728937728938_201-220_1	LmxM.16.0400.1	-0.96208	-2.8851159631481873	3.1045	-16.995467766169128	-0.47385	-2.2720812875601664	0.5561899999999999	2.2203614627578094	-7.384221672292494	8.329225143202846
LmxM.16.0400.1_38_0.187728937728938_200-219_1	LmxM.16.0400.1	-1.1697	-3.0296057257818223	0.51575	-0.858250714142863	-2.5418	-4.448193626918804	-1.06525	1.5314487756696271	-2.7786833556144965	1.8080774474937027
LmxM.16.0400.1_43_0.143772893772894_154-173_1	LmxM.16.0400.1	-3.4877	-5.5901887407359	1.8043	-3.245628968229457	-0.24819	-1.8919586969599211	-0.6438633333333332	2.6680955830017283	-3.5759254686417594	1.8711088150640196
LmxM.16.0400.1_43_0.378205128205128_416-397_0	LmxM.16.0400.1	0.45081	-0.7583769995618084	1.1231	-1.8082301820493338	0.30887	-0.7732670684157563	0.6275933333333333	0.4349504379045196	-1.113291416675633	0.6018806727682503
LmxM.16.0400.1_71_0.44047619047619_474-493_1	LmxM.16.0400.1	-1.287	-3.319751268466265	-1.9392	-3.8964258214382643	-0.42893	-2.091841928562027	-1.2183766666666667	0.7574699595583533	-3.1026730061555186	0.9216685877163108
LmxM.16.0410.1_52_0.224147891392259_384-403_1	LmxM.16.0410.1	-0.27777	-2.1555918490045722	-5.8381	-6.195272349311364	-6.7462	-6.234818332802006	-4.287356666666667	3.50196378202764	-4.861894177039314	2.3438099729387747
LmxM.16.0410.1_57_0.21894858463316_375-394_1	LmxM.16.0410.1	-3.2532	-3.039061327196307	0.2611	-0.876754954523019	3.0702	-19.929798747167744	0.026033333333333204	3.168247014254623	-7.948538342962357	10.432250134432204
LmxM.16.0410.1_57_0.347198151357597_591-610_1	LmxM.16.0410.1	-0.76777	-2.5088056924372863	5.5768	-19.931568569324174	-0.56469	1.4426943194232382e-06	1.4147800000000004	3.6058450094118024	-7.48012427302238	10.85598347033799
LmxM.16.0410.1_57_0.444251877527441_765-784_1	LmxM.16.0410.1	1.57	-2.1536647522971344	-0.59123	-2.3467308187458737	-3.4081	-5.380040535696086	-0.8097766666666667	2.496235543099516	-3.2934787022463645	1.8095921750798698
LmxM.16.0410.1_62_0.21894858463316_372-391_1	LmxM.16.0410.1	0.39247	-0.7963076904191538	-3.9868	-4.164211715198489	-1.136	-0.01646676442698365	-1.5767766666666667	2.2226593273899025	-1.6589953900148753	2.2043410794244043
LmxM.16.0410.1_89_0.40265742345465_686-705_1	LmxM.16.0410.1	-1.8184	-3.7471193429645955	0.53568	-0.8211999627278159	2.0925	-4.936463924408308	0.26992666666666665	1.9689472639289587	-3.16826107670024	2.117818934161626
LmxM.16.0420.1_29_0.147435897435897_247-266_1	LmxM.16.0420.1	2.1254	-7.0567984944004065	-3.3095	-5.524168015255529	0.78615	-1.2906352460683874	-0.13264999999999996	2.831550738111539	-4.623867251908107	2.9866479119519056
LmxM.16.0420.1_43_0.161421911421911_274-293_1	LmxM.16.0420.1	-2.5276	-4.573982202142741	-1.0903	-2.9178860522305508	-0.57188	-2.3462905722659704	-1.3965933333333334	1.0131988374121506	-3.2793862755464205	1.1570066153868022
LmxM.16.0420.1_43_0.182400932400932_305-324_1	LmxM.16.0420.1	0.48592	-0.7184239947422273	-4.4962	-6.57511659910242	-1.437	-3.21556637372555	-1.81576	2.512563288118331	-3.5030356558567326	2.9389098330194834
LmxM.16.0420.1_43_0.376456876456876_641-660_1	LmxM.16.0420.1	0.68866	-0.8530815458907993	1.3036	-1.8182180950865467	-0.84891	-2.5834542303963195	0.3811166666666667	1.1087208852697479	-1.7515846237912218	0.8671086560768257
LmxM.16.0420.1_49_0.386363636363636_667-648_0	LmxM.16.0420.1	5.6291	-19.931568569324174	0.9577	-1.6931964865711173	4.2488	-19.931568569324174	3.6118666666666663	2.399949487662883	-13.85211120840649	10.529929031558032
LmxM.16.0420.1_52_0.24009324009324_406-425_1	LmxM.16.0420.1	4.642	-19.931568569324174	-5.1831	-5.489986014926172	-3.1152	-2.1363088899271023	-1.2187666666666666	5.179815831024626	-9.185954491392481	9.455842320944672
LmxM.16.0430.1_52_0.0452898550724638_16-35_1	LmxM.16.0430.1	-7.2274	-7.502554202149466	1.7699	-3.0102971072018248	1.653	-3.1720054243011595	-1.2681666666666669	5.161178435525489	-4.561618911217484	2.548207739577302
LmxM.16.0430.1_52_0.0452898550724638_17-36_1	LmxM.16.0430.1	0.59145	-0.9029529083727447	1.0747	-1.5013161336005514	0.086326	-0.5681502915831411	0.5841586666666666	0.49422734002211305	-0.9908064445188124	0.47274549710921826
LmxM.16.0440.1_33_0.263052208835341_397-378_0	LmxM.16.0440.1-LmxM.16.0480.1	-0.42374	1.4426943194232382e-06	2.2114	-19.931565737605126	-0.3098	1.4426943194232382e-06	0.4926199999999999	1.489596957972189	-6.643854284072162	11.507495676916996
LmxM.16.0440.1_57_0.336010709504685_495-514_1	LmxM.16.0440.1-LmxM.16.0480.1	-1.1154	-2.997797244454506	-0.052327	-1.663186483409516	-0.6937	-2.3745162787540015	-0.6204756666666666	0.535305896732264	-2.345166668872674	0.6677892785710259
LmxM.16.0440.1_63_0.263052208835341_403-384_0	LmxM.16.0440.1-LmxM.16.0480.1	-1.6994	-3.7065683011477106	-1.5885	-0.9952728279288825	-3.3366	-2.4181108255059636	-2.2081666666666666	0.978823806072029	-2.3733173181941853	1.3562026506010063
LmxM.16.0440.1_67_0.255689424364123_373-392_1	LmxM.16.0440.1-LmxM.16.0480.1	1.5814	-2.105622240906225	-0.80699	-2.613158158668419	3.2996	-19.87837380231082	1.3580033333333332	2.062389369162218	-8.199051400628488	10.117772827988565
LmxM.16.0440.1_67_0.478580990629183_712-731_1	LmxM.16.0440.1-LmxM.16.0480.1	-1.0174	-0.11250436329873814	-1.3818	-0.6925458271238935	-0.56469	1.4426943194232382e-06	-0.9879633333333334	0.4093495768085431	-0.26834958257610403	0.3716466460387781
LmxM.16.0440.1_71_0.255689424364123_371-390_1	LmxM.16.0440.1-LmxM.16.0480.1	3.1007	-11.71608410513138	-1.5571	-3.5980113613973703	4.0911	-19.931568569324174	1.8782333333333332	3.016017137440259	-11.748554678617642	8.166827016642468
LmxM.16.0441.1_52_0.391992551210428_416-435_1	LmxM.16.0441.1-LmxM.16.0480.1	0.5377	-0.7899827677912137	-1.4808	-3.415945721175052	1.7662	-3.2912247675858812	0.2743666666666667	1.639439106320614	-2.4990510855173826	1.4814097053339312
LmxM.16.0441.1_52_0.391992551210428_417-436_1	LmxM.16.0441.1-LmxM.16.0480.1	1.8037	-3.200501501529783	-0.95807	-2.8743912144873067	0.65282	-0.9615610088139288	0.49948333333333333	1.387255377799392	-2.3454845749436726	1.2095537637888125
LmxM.16.0441.1_57_0.354748603351955_389-370_0	LmxM.16.0441.1-LmxM.16.0480.1	-1.7179	-3.62623710140403	-4.6719	-4.931700658046671	-0.06558	-1.7291912168737822	-2.1517933333333334	2.3336116973766936	-3.4290429921081604	1.6103356227060601
LmxM.16.0441.1_60_0.353817504655493_383-364_0	LmxM.16.0441.1-LmxM.16.0480.1	1.4685	-2.32915241441283	0.3148	-0.857910755622648	1.7907	-4.571270142706128	1.1913333333333334	0.7760065871713546	-2.586111104247202	1.869967997218481
LmxM.16.0441.1_71_0.354748603351955_392-373_0	LmxM.16.0441.1-LmxM.16.0480.1	-3.8046	-3.7065683011477106	1.4182	-10.102591154935547	-2.0405	-0.7178069421516322	-1.4756333333333334	2.656824368175912	-4.842322132744964	4.794371309631789
LmxM.16.0450.1_38_0.126241134751773_92-73_0	LmxM.16.0450.1	1.8925	-2.940412137709604	-0.74165	-2.5684005728537205	1.9148	-4.1469337237666535	1.0218833333333335	1.52730536757825	-3.218582144776659	0.825212482792488
LmxM.16.0450.1_81_0.473758865248227_323-342_1	LmxM.16.0450.1	2.9401	-11.924653469670263	-2.6223	-4.571613159669842	1.3086	-2.034686318415686	0.5421333333333334	2.859314044195449	-6.176984315918598	5.136708574097837
LmxM.16.0460.1_57_0.40625_199-180_0	LmxM.16.0460.1-LmxM.33.3650.1	-2.4431	-1.9719910616911904	-0.48695	-0.0013120061893626086	-4.9515	-4.303749730567162	-2.6271833333333334	2.23796038410722	-2.092350932815905	2.153742664983487
LmxM.16.0460.1_71_0.40625_204-185_0	LmxM.16.0460.1-LmxM.33.3650.1	-4.4479	-4.448823624763264	-0.48695	-0.0013120061893626086	-0.56469	1.4426943194232382e-06	-1.8331799999999998	2.2647475324415303	-1.483378062752769	2.5681512742092893
LmxM.16.0480.1_29_0.179977814753189_642-661_1	LmxM.16.0441.1-LmxM.16.0480.1	-0.026703	-1.8264836350980487	0.40735	-0.7213704972392478	0.45713	-0.770040531160162	0.279259	0.26613731640452076	-1.1059648878324861	0.6244618818801653
LmxM.16.0480.1_29_0.334719911259013_1197-1216_1	LmxM.16.0480.1	-1.985	-4.037840436999494	-1.0194	-2.8814967426661506	-0.034244	-1.6996489773269492	-1.0128813333333335	0.975394336996752	-2.8729953856641983	1.1691189119694205
LmxM.16.0480.1_43_0.271491957848031_975-994_1	LmxM.16.0441.1-LmxM.16.0480.1	-0.58068	-2.417879520586452	3.7596	-19.931568569275534	0.72109	-1.3561955173421378	1.3000033333333334	2.227299509548128	-7.901881202401374	10.43153041692517
LmxM.16.0480.1_43_0.2789794786467_1002-1021_1	LmxM.16.0441.1-LmxM.16.0480.1	2.3457	-6.958965655810032	0.29685	-0.7253483046256055	-1.7497	-3.5755121289310487	0.29761666666666664	2.0477001076410906	-3.753275363122229	3.1206082974028426
LmxM.16.0480.1_43_0.2789794786467_999-1018_1	LmxM.16.0441.1-LmxM.16.0480.1	1.5005	-2.5004546073708136	0.42165	-0.9512309248597312	-0.64011	-2.305424643545417	0.4273466666666667	1.0703163700669691	-1.919036725258654	0.8437980932437472
LmxM.16.0480.1_43_0.361896838602329_1310-1291_0	LmxM.16.0480.1	9.2959	-19.931568569324174	-1.7693	-1.2670067037394765	-1.4212	-3.2581352621303825	2.035133333333333	6.290416746395531	-8.152236845064678	10.249665367055629
LmxM.16.0490.1_14_0.35426731078905_213-232_1	LmxM.16.0490.1	-7.1428	-7.410483469859861	0.057212	-0.4928477716162041	-1.6083	-3.415637785284001	-2.897962666666667	3.769279181140783	-3.772989675586689	3.472635338403808
LmxM.16.0490.1_48_0.21256038647343_141-122_0	LmxM.16.0490.1	-0.067735	-1.9446877129523674	-1.0236	-2.825404387969109	-2.6638	-4.5803877621168505	-1.2517116666666668	1.3129792726499279	-3.1168266210127755	1.3417987463571177
LmxM.16.0490.1_52_0.330112721417069_201-220_1	LmxM.16.0490.1	-0.65166	-2.580258336443179	0.84372	-1.4691262079018033	-4.9515	-4.303749730567162	-1.5864800000000001	3.0085810669483384	-2.784378091637381	1.4282931368095793
LmxM.16.0490.1_67_0.330112721417069_197-216_1	LmxM.16.0490.1	-0.096766	-1.9969965520416793	4.1872	-19.931568569324174	0.30572	-0.7174747923473815	1.4653846666666668	2.3657362018249906	-7.548679971237745	10.742962417687542
LmxM.16.0490.1_71_0.330112721417069_195-214_1	LmxM.16.0490.1	1.7207	-2.358964553343011	1.3028	-1.5693036576536623	-1.6856	-3.507451499926473	0.4459666666666666	1.8577789005512289	-2.4785732369743823	0.9745942450716146
LmxM.16.0490.1_71_0.330112721417069_196-215_1	LmxM.16.0490.1	0.59231	-0.7691796993509977	1.1271	-1.474889295613705	4.4794	-19.931568569324174	2.06627	2.1068690950555045	-7.391879188096293	10.865420555221219
LmxM.16.0500.1_48_0.470046082949309_310-291_0	LmxM.16.0500.1	-2.7024	-4.726080749173609	-1.0852	-2.9271834913408643	1.2596	-1.8990438751589438	-0.8426666666666666	1.9921038661006942	-3.1841027052244724	1.4309227734600427
LmxM.16.0500.1_74_0.328725038402458_203-222_1	LmxM.16.0500.1	-0.72949	-2.6693176998706636	-1.1716	-3.016938181171778	-0.61851	-2.35556407872948	-0.8398666666666667	0.2925993736037952	-2.680606653257307	0.33083153748813493
LmxM.16.0510.1_0_0.143133997785161_511-530_1	LmxM.16.0510.1	1.9737	-4.996725914821063	1.2054	-1.8092410355005983	-1.7125	-3.533793678436287	0.4888666666666667	1.9447577286987017	-3.446586876252649	1.5955308626706257
LmxM.16.0510.1_0_0.143133997785161_514-533_1	LmxM.16.0510.1	0.63941	-0.9193396081560955	0.67053	-1.0927678146484285	-0.21295	-1.8156257509432212	0.3656633333333334	0.5013353725135833	-1.2759110579159152	0.47538226523920335
LmxM.16.0510.1_14_0.217054263565891_780-799_1	LmxM.16.0510.1	1.0654	-1.353870529819001	-1.9428	-3.854022625825909	-2.7304	-4.652465864526587	-1.2026000000000001	2.0032339953185696	-3.2867863400571657	1.7209010861924057
LmxM.16.0510.1_14_0.286821705426357_1032-1051_1	LmxM.16.0510.1	1.8179	-2.8113610725042664	-1.8278	-3.6821773030566436	-1.0886	-2.8317584834239096	-0.3661666666666667	1.9272297640222698	-3.108432286328273	0.49698241594500575
LmxM.16.0510.1_19_0.129014396456257_460-479_1	LmxM.16.0510.1	-1.6081	-0.7679508299554455	2.2114	-19.931565737605126	-1.8619	-0.5042823274161504	-0.4195333333333335	2.281986253975543	-7.067932964992241	11.141012806351496
LmxM.16.0510.1_19_0.129014396456257_463-482_1	LmxM.16.0510.1	2.1777	-6.128446496388769	4.1401	-19.931568569324174	-2.9006	-1.8567842350924768	1.1390666666666667	3.6334465075645923	-9.30559976693514	9.446966939746032
LmxM.16.0520.1_29_0.0861195542046606_78-97_1	LmxM.16.0520.1	1.1666	-1.0992131642102239	1.5008	-1.6553941723334014	-0.87505	-2.7527189587553202	0.5974499999999999	1.286123865535509	-1.835775431766315	0.8413818409108351
LmxM.16.0520.1_49_0.386018237082067_388-369_0	LmxM.16.0520.1	0.13233	-0.5278429165404303	-1.687	-3.600861726156312	1.2617	-1.80636196830707	-0.09765666666666666	1.4877426936918001	-1.9783555370012706	1.5437122438516118
LmxM.16.0520.1_57_0.341438703140831_328-347_1	LmxM.16.0520.1	3.9354	-19.931568565217542	-0.091285	-1.793951979229402	2.3309	-7.330354913590269	2.0583383333333334	2.0271323141098447	-9.685291819345737	9.295298797114855
LmxM.16.0530.1_57_0.274946921443737_250-269_1	LmxM.16.0530.1	-6.4091	-6.612037563948368	0.22149	-0.6585811981828369	-0.61264	-2.3043553257110863	-2.2667499999999996	3.6115427252214527	-3.1916580292807635	3.0743113441208383
LmxM.16.0530.1_57_0.4723991507431_438-457_1	LmxM.16.0530.1	1.0186	-1.1138135474064141	-0.43003	-2.2710363913930194	-6.6938	-6.1791879227712805	-2.035076666666667	4.099074229827186	-3.1880126205235713	2.6542679676783987
LmxM.16.0530.1_71_0.4723991507431_435-454_1	LmxM.16.0530.1	1.9901	-2.842997695149305	-1.5917	-3.4702170262041454	1.2067	-1.713114122071918	0.5350333333333334	1.8829962542005583	-2.675442947808456	0.8904541531964566
LmxM.16.0540.1_43_0.369918699186992_357-376_1	LmxM.16.0540.1	2.7312	-8.319990414582094	-0.71901	-2.609543617059247	1.8482	-3.795418527069375	1.2867966666666666	1.7923078803691437	-4.908317519570239	3.0135044022643824
LmxM.16.0540.1_60_0.092479674796748_81-100_1	LmxM.16.0540.1	-1.4722	-3.475166022399545	1.4663	-2.215841132573176	1.2602	-1.9737466751958817	0.41809999999999997	1.6402880448262738	-2.5549179433895346	0.8060985217480633
LmxM.16.0550.1_43_0.315138282387191_427-446_1	LmxM.16.0550.1	1.6878	-4.608971410712134	-1.5885	-0.9952728279288825	-0.78124	-5.626620379279164e-05	-0.22731333333333337	1.7069450742579075	-1.8681001682816032	2.4252619192305787
LmxM.16.0550.1_57_0.362445414847162_507-488_0	LmxM.16.0550.1	1.1019	-1.8682735616209707	-2.5405	-2.379612530970525	1.4728	-3.764973935545639	0.011400000000000002	2.2177774708026954	-2.6709533427123784	0.9813397365598193
LmxM.16.0550.1_57_0.443959243085881_606-625_1	LmxM.16.0550.1	0.2013	-0.6314640650356849	4.071	-19.931568569324174	0.12831	-0.6794090372537984	1.46687	2.255538001830162	-7.080813890537886	11.129105828450506
LmxM.16.0550.1_81_0.425764192139738_596-577_0	LmxM.16.0550.1	3.1058	-12.04672647552471	-0.48129	-2.233847572948764	-1.2615	-3.0421477895285367	0.4543366666666666	2.329136163265972	-5.774240612667337	5.447145719075261
LmxM.16.0560.1_29_0.080411407199626_168-187_1	LmxM.16.0560.1	0.53558	-0.7850272387047084	-3.039	-5.007498383738829	-8.3627	-7.943665080506058	-3.62204	4.477700131853405	-4.578730234316532	3.5985282452673393
LmxM.16.0560.1_29_0.45067788686302_961-980_1	LmxM.16.0560.1	-0.19945	-2.0879112284060586	-2.4022	-4.323747036813093	-1.2977	-3.07544703860966	-1.2997833333333333	1.101376477791919	-3.162368434609604	1.1204494354279084
LmxM.16.0560.1_29_0.489948574100047_1041-1060_1	LmxM.16.0560.1	0.78845	-0.993404669711768	-2.5935	-4.532123737698752	1.3424	-2.1277086336557445	-0.15421666666666667	2.130561554105709	-2.5510790136887547	1.8069490915769153
LmxM.16.0560.1_43_0.106591865357644_237-218_0	LmxM.16.0560.1	1.0289	-1.0721763463859546	-1.7769	-3.753584615684402	-1.6294	-3.476048694276603	-0.7924666666666665	1.57907297593662	-2.7672698854489863	1.4745382757147558
LmxM.16.0560.1_43_0.146330060776064_310-329_1	LmxM.16.0560.1	1.2343	-1.8166926226943314	-0.65432	-2.7221247231987653	0.63156	-1.0110906792435395	0.40384666666666663	0.9646820189748192	-1.849969341712212	0.8560022663024262
LmxM.16.0560.1_43_0.489948574100047_1040-1059_1	LmxM.16.0560.1	2.9846	-12.284038189798698	2.4306	-9.134231281035749	-1.0576	-2.7964505085652704	1.4525333333333335	2.191416439961454	-8.071573326466572	4.832236692110594
LmxM.16.0580.1_29_0.148971193415638_177-196_1	LmxM.16.0580.1	4.1275	-19.931568569302524	-3.9412	-5.97755406160163	-1.6516	-3.4763697998090755	-0.4884333333333331	4.158208441544668	-9.795164143571077	8.86701763217773
LmxM.16.0580.1_67_0.462551440329218_558-577_1	LmxM.16.0580.1	3.2521	-18.53042964200591	0.40621	-0.7036400971457039	0.82334	-1.1978613893232455	1.4938833333333335	1.5368779211223424	-6.810643709491621	10.152640070414211
LmxM.16.0580.1_71_0.235390946502058_276-295_1	LmxM.16.0580.1	-1.5055	-3.548471826884508	1.0929	-1.544598862991844	-0.054935	-1.734942431379588	-0.15584500000000004	1.3021358458605616	-2.2760043737519804	1.1060911955927648
LmxM.16.0580.1_71_0.405761316872428_487-506_1	LmxM.16.0580.1	-2.2496	-1.6981969894418172	-2.8119	-2.7409047154235298	2.6634	-19.590573414318442	-0.7993666666666668	3.0119943664179276	-8.009891706394596	10.042706381530675
LmxM.16.0590.1_29_0.0569723277265328_322-303_0	LmxM.16.0590.1	-2.9043	-2.594390958151573	1.6188	-6.535499011684307	-1.2852	-0.053417346495645834	-0.8569	2.291765491929748	-3.061102438777175	3.2661461056043644
LmxM.16.0590.1_29_0.130765056972328_730-711_0	LmxM.16.0590.1	5.3445	-19.931568569324174	3.7011	-19.931568569324174	2.3945	-13.136113297280053	3.813366666666667	1.4782008839577025	-17.666416811976134	3.923357930580735
LmxM.16.0590.1_29_0.13257370229698_730-749_1	LmxM.16.0590.1	2.4367	-5.908247366729332	-1.0395	-2.9267446187025805	0.40207	-0.7510256217302471	0.5997566666666666	1.7465112721174558	-3.195339202387386	2.5890811728413348
LmxM.16.0590.1_29_0.181949719659975_999-1018_1	LmxM.16.0590.1	4.0278	-19.931568569324174	1.3866	-2.2420141397929125	2.5337	-13.805235786729169	2.649366666666667	1.3243936134447845	-11.992939498615419	8.982950370327693
LmxM.16.0590.1_33_0.113944655453066_640-621_0	LmxM.16.0590.1	-0.47686	-2.1754618560402688	-0.9821	-2.7410011612835317	-0.47413	-2.1339640330763783	-0.6443633333333333	0.2924917182303344	-2.350142350133393	0.33912899465831653
LmxM.16.0590.1_34_0.130765056972328_726-707_0	LmxM.16.0590.1	0.58786	-0.9217973469277819	-1.1611	-2.950748425148454	-4.9846	-4.340309213657179	-1.8526133333333334	2.849863265234551	-2.737618328577805	1.7191928845509417
LmxM.16.0620.1_14_0.283362727807172_959-978_1	LmxM.16.0620.1	-0.021964	-2.011000544694772	-1.014	-2.904969484122997	1.3505	-1.8936195167280003	0.1048453333333333	1.1873396808686778	-2.26986318184859	0.5531406582625591
LmxM.16.0620.1_14_0.394473838918283_1338-1357_1	LmxM.16.0620.1	1.5432	-2.282852886088448	-3.2409	-5.247422658523733	2.115	-6.049403186106116	0.13910000000000008	2.9410948318610877	-4.526559576906099	1.9840509009272542
LmxM.16.0620.1_29_0.129923574368019_437-456_1	LmxM.16.0620.1	3.5758	-19.90351859786798	-0.87407	-2.922035150424022	0.9342	-1.3607456059871834	1.2119766666666667	2.2379020670336165	-8.062099784759729	10.284639317495166
LmxM.16.0620.1_29_0.174897119341564_591-610_1	LmxM.16.0620.1	0.47193	-0.70425111883561	2.0162	-4.409354869212514	-1.4877	-3.301287222216077	0.33347666666666664	1.756048346895191	-2.8049644034214	1.9017625260811273
LmxM.16.0620.1_29_0.444444444444444_1515-1496_0	LmxM.16.0620.1	-4.9562	-5.018585700400031	3.1395	-19.931568569324174	-3.4357	-2.5420296531545388	-1.7508	4.302819497724719	-9.164061307626248	9.406792329844707
LmxM.16.0620.1_29_0.482657260435038_1637-1656_1	LmxM.16.0620.1	-1.5181	-3.407149287779372	4.0493	-19.931568569324032	0.93362	-1.486889306803028	1.1549399999999999	2.79029077280487	-8.275202387968811	10.14026646661793
LmxM.16.0630.1_14_0.323634507401736_627-646_1	LmxM.16.0630.1	-2.1421	-1.5432947641158448	-0.19373	-1.740234594758173	-1.2852	-0.053417346495645834	-1.2070100000000001	0.9765355453336044	-1.1123155684565547	0.9223044007145026
LmxM.16.0630.1_14_0.323634507401736_628-647_1	LmxM.16.0630.1	0.055989	-0.5201465442908937	-0.084865	-1.837836378213788	-1.3565	-3.1244275112591757	-0.461792	0.7780339107500391	-1.8274701445879524	1.3021714298923939
LmxM.16.0630.1_14_0.323634507401736_629-648_1	LmxM.16.0630.1	-2.7663	-2.4126465314659518	0.77232	-1.367616373513594	2.6868	-19.91831342928738	0.23093999999999992	2.7665672106059525	-7.899525444755642	10.42168270820988
LmxM.16.0630.1_43_0.221031138335886_427-446_1	LmxM.16.0630.1	0.27578	-0.4643630538740514	1.7448	-2.7963502838253356	-0.75609	-2.629581247150055	0.42149666666666663	1.256796605753426	-1.9634315282831476	1.3009064901536203
LmxM.16.0630.1_52_0.286881061766207_558-577_1	LmxM.16.0630.1	-0.23538	-2.101777714085334	3.0669	-15.543723556358596	-1.7588	-3.5857648622410685	0.3575733333333333	2.4668888025473166	-7.077088710894999	7.369768223545884
LmxM.16.0630.1_57_0.178152118427769_340-359_1	LmxM.16.0630.1	-3.1727	-5.334912901649511	-2.4321	-4.36043811556522	-7.2763	-6.7959554660952985	-4.2937	2.6094154824404643	-5.497102161103342	1.2258324551482964
LmxM.16.0640.1_14_0.239209568382735_455-474_1	LmxM.16.0640.1	-5.1056	-7.484562853884397	-0.88312	-2.6210356634939553	-0.68881	-2.4005603203845163	-2.225843333333333	2.4958341167700495	-4.168719612587623	2.873719653144671
LmxM.16.0640.1_19_0.174726989079563_343-324_0	LmxM.16.0640.1	3.3623	-19.931568569324174	-0.48695	-0.0013120061893626086	-1.658	-0.2936224000303729	0.4057833333333334	2.6265153008945776	-6.742167658514636	11.423291278398468
LmxM.16.0640.1_29_0.0910036401456058_171-190_1	LmxM.16.0640.1	-7.9472	-8.286450573348414	0.66627	-0.9576890617135987	0.79476	-1.1653017268497161	-2.1620566666666665	5.0104929857683	-3.4698137873039094	4.17262126261048
LmxM.16.0640.1_29_0.174206968278731_338-319_0	LmxM.16.0640.1	-3.3524	-5.447752792059918	2.0673	-6.696900803131606	-2.617	-4.604331724769143	-1.3007	2.9398590595469027	-5.582995106653556	1.0528196425182073
LmxM.16.0640.1_29_0.183047321892876_345-364_1	LmxM.16.0640.1	0.40999	-0.6469229196838034	1.0237	-1.544935596083199	1.0521	-1.748354823742145	0.8285966666666668	0.3628020066556046	-1.313404446503049	0.5860828138913691
LmxM.16.0640.1_29_0.183047321892876_346-365_1	LmxM.16.0640.1	2.9587	-18.970115633568646	2.7397	-11.135983424206113	-1.954	-0.611775188210169	1.2481333333333333	2.775289834113427	-10.23929141532831	9.211960073513682
LmxM.16.0660.1_0_0.0323339212228101_48-67_1	LmxM.16.0660.1	-3.8744	-6.1163854393161445	-3.4425	-5.443540173619769	0.11095	-0.607966197723177	-2.4019833333333334	2.186952184167119	-4.055963936886363	3.00494533974386
LmxM.16.0660.1_0_0.0323339212228101_49-68_1	LmxM.16.0660.1	0.53326	-0.7897083991730182	-1.3237	-3.2071479785389974	1.219	-1.6799151150966616	0.1428533333333333	1.3155393747559718	-1.892257164269559	1.2226284756034842
LmxM.16.0660.1_0_0.154027042915932_255-274_1	LmxM.16.0660.1	5.1826	-19.931568569324174	2.4696	-8.269612372046883	2.6859	-14.196858949098337	3.4460333333333337	1.507794503018675	-14.132679963489798	5.831242988715944
LmxM.16.0660.1_14_0.29512051734274_498-517_1	LmxM.16.0660.1	4.825	-19.931568569324174	0.06693	-0.6628232748974185	5.1351	-19.931568569324174	3.3423433333333334	2.840825563218082	-13.508653471181923	11.124815282683622
LmxM.16.0660.1_29_0.154027042915932_258-277_1	LmxM.16.0660.1	2.1719	-4.925637059072398	-1.2247	-3.060926916636873	-1.229	-3.113648078350098	-0.09393333333333335	1.9622704052533975	-3.7000706846864557	1.0616989138838866
LmxM.16.0660.1_29_0.168136390358613_279-298_1	LmxM.16.0660.1	0.55021	-0.7537232663111417	2.0713	-5.168200569178471	0.21968	-0.6894946769953815	0.9470633333333333	0.9875442178623361	-2.2038061708283316	2.5674417110518086
LmxM.16.0670.1_43_0.0125502008032129_19-38_1	LmxM.16.0670.1	-2.4009	-4.398086739030694	-0.64353	-2.3971364897314795	-3.2015	-5.236666617895615	-2.0819766666666664	1.3084673093483585	-4.01062994888593	1.4588779628056354
LmxM.16.0670.1_52_0.0125502008032129_16-35_1	LmxM.16.0670.1	0.51757	-0.6825315247174297	-3.7935	-5.8628742494987	2.4049	-7.018361246671627	-0.29034333333333323	3.1771974451760676	-4.521255673629252	3.374261381211898
LmxM.16.0670.1_81_0.468875502008032_924-943_1	LmxM.16.0670.1	1.106	-1.1350757805912028	-1.5161	-3.5547140109012942	1.2782	-1.961558199289437	0.2893666666666667	1.565948793330527	-2.2171159969273115	1.229896187629134
LmxM.16.0680.1_14_0.243303571428571_333-314_0	LmxM.16.0680.1	-2.1398	-4.21635728455233	3.2141	-18.77349011282555	-1.4072	-3.205017772574857	-0.11096666666666666	2.9027964005994864	-8.731621723317579	8.71120212521046
LmxM.16.0680.1_29_0.0788690476190476_99-118_1	LmxM.16.0680.1	-3.2743	-5.37039997845442	2.6353	-7.400577079087541	0.14063	-0.5868803953267326	-0.1661233333333334	2.966718093387596	-4.452619150956231	3.498336298880613
LmxM.16.0680.1_43_0.00967261904761905_45228_1	LmxM.16.0680.1	0.65772	-0.8539417887691072	3.8625	-19.931568569324174	-3.8732	-3.073624011256968	0.2156733333333333	3.886748971072526	-7.953044789783416	10.432905695201827
LmxM.16.0680.1_52_0.0788690476190476_96-115_1	LmxM.16.0680.1	-0.88108	-2.707821364460968	2.7708	-14.795131066342414	-1.4333	-3.2144946443463187	0.15214000000000003	2.2845725812063837	-6.905815691716566	6.837042654786371
LmxM.16.0690.1_43_0.21256038647343_349-368_1	LmxM.16.0690.1	0.19598	-0.5151070687717283	0.3736	-0.7414907234382663	0.022637	-0.5502093970457066	0.19740566666666667	0.1754858434071915	-0.6022690630852338	0.12184024949151614
LmxM.16.0690.1_48_0.297101449275362_500-481_0	LmxM.16.0690.1	4.1708	-19.931568565076304	-0.95207	-2.890347921945062	-7.4184	-6.946189108696292	-1.39989	5.8075637081568035	-9.922701865239219	8.901995360275565
LmxM.16.0690.1_52_0.256038647342995_417-436_1	LmxM.16.0690.1	-0.47263	-2.379762693607429	-2.8114	-4.761134894668158	2.1551	-5.81619973150395	-0.37631	2.484650623186286	-4.319032439926512	1.7603595695832133
LmxM.16.0690.1_57_0.271739130434783_458-439_0	LmxM.16.0690.1	3.6281	-19.691144324555502	-3.5576	-5.682084710425739	2.8007	-11.63860281460652	0.9570666666666666	3.9316420263464136	-12.337277283195922	7.03061500352952
LmxM.16.0690.1_67_0.256038647342995_413-432_1	LmxM.16.0690.1	-1.3749	-3.3334288120206734	-0.56845	-2.3526873326823448	3.6612	-19.931568071204943	0.5726166666666667	2.705013984406242	-8.53922807196932	9.878234733795386
LmxM.16.0690.1_81_0.47524154589372_778-797_1	LmxM.16.0690.1	1.6488	-2.120037080564697	-0.85939	-2.68296458044524	-0.37578	-2.0646700062893784	0.13787666666666668	1.330652714810793	-2.289223889099772	0.3421113521126675
LmxM.16.0700.1_19_0.0760441292356186_187-206_1	LmxM.16.0700.1	0.0083263	-0.46751147365422707	0.080313	-0.5035662847342529	-0.038705	-1.6485480613244217	0.01664476666666666	0.059943462919348704	-0.8732086065709672	0.6717056199880586
LmxM.16.0700.1_19_0.0760441292356186_190-209_1	LmxM.16.0700.1	0.0031887	-0.48662851539354185	-1.4368	-3.3019984980848314	-1.0717	-2.8206061535564904	-0.8351037666666667	0.7485821245879195	-2.2030777223449545	1.5058496131339687
LmxM.16.0700.1_29_0.271079590228526_680-699_1	LmxM.16.0700.1	-0.4762	-2.3049255299231772	-0.51937	-2.4166465202788165	1.746	-3.8524380026106875	0.25014333333333333	1.2956296876937226	-2.8580033509375604	0.8630154125261619
LmxM.16.0700.1_38_0.150512214342002_378-397_1	LmxM.16.0700.1	0.029079	-0.433835605589009	-0.85374	-2.785666267735573	0.22092	-0.6360081241355077	-0.20124700000000004	0.5731588598346884	-1.2851699991533632	1.303393732083943
LmxM.16.0700.1_43_0.0181245074862096_39-58_1	LmxM.16.0700.1	0.69471	-0.9123986666732485	-5.361	-7.502868178474009	0.77499	-1.1134077137198968	-1.2971000000000001	3.519669533791489	-3.176224852955718	3.7483306963150453
LmxM.16.0700.1_43_0.0181245074862096_40-59_1	LmxM.16.0700.1	-1.5536	-3.597819208186291	2.4596	-7.383734156570493	0.40848	-0.7731191302926517	0.43815999999999994	2.006764619181831	-3.918224165016479	3.3169341655636777
LmxM.16.0710.1_29_0.371831889637472_1149-1168_1	LmxM.16.0710.1	-1.9943	-3.9533496968546427	3.5431	-19.931566191187628	0.36302	-0.8264861935147948	0.6372733333333334	2.7788686291606757	-8.23713402718569	10.247640048858175
LmxM.16.0710.1_29_0.371831889637472_1150-1169_1	LmxM.16.0710.1	-0.22201	-2.064851078019163	3.2563	-19.875402650631457	-0.15721	-1.827660986031996	0.9590266666666666	1.9897608740834496	-7.922638238227539	10.352076970770476
LmxM.16.0710.1_33_0.338145652871351_1047-1066_1	LmxM.16.0710.1	5.5849	-19.931568569324174	-0.057028	-1.8167434457954086	2.5952	-11.370471595771363	2.7076906666666667	2.8226456564473925	-11.039594536963648	9.061944164197943
LmxM.16.0710.1_38_0.0542188001283285_165-184_1	LmxM.16.0710.1	0.023885	-0.4353955058245208	-1.3097	-3.138460636514738	-0.38955	-2.126637197484461	-0.558455	0.6826484544221866	-1.9001644466079064	1.3656894615378439
LmxM.16.0710.1_38_0.152390118703882_471-490_1	LmxM.16.0710.1	-0.23362	-2.059789640371795	-0.084922	-1.826278976456797	1.638	-2.5202644804168366	0.43981933333333334	1.0403150754849866	-2.135444365748476	0.3531241963255043
LmxM.16.0710.1_52_0.0320821302534488_89-108_1	LmxM.16.0710.1	0.15361	-0.540776144407889	-1.414	-3.4027176987271477	0.22726	-0.6690492861549929	-0.3443766666666666	0.9270526614132195	-1.5375143764300099	1.6165862410816902
LmxM.16.0720.1_0_0.117388575015694_180-199_1	LmxM.16.0720.1	0.40893	-0.7398514641826889	1.21	-1.8882154768555983	-1.6935	-3.51248072218181	-0.024856666666666676	1.499568676864562	-2.0468492210733658	1.3931050747095857
LmxM.16.0720.1_14_0.117388575015694_179-198_1	LmxM.16.0720.1	-1.0534	-2.936099508481097	-3.5158	-3.6151809609600694	2.7741	-12.926730138180822	-0.5983666666666668	3.1695428697737045	-6.492670202540663	5.582394947182851
LmxM.16.0720.1_29_0.0477087256748274_71-90_1	LmxM.16.0720.1	-1.632	-3.57472117768268	-0.62113	-2.3237253692488555	0.81696	-1.3530963658672635	-0.4787233333333332	1.2306750238927144	-2.417180970932933	1.1137570036740827
LmxM.16.0720.1_29_0.121155053358443_190-209_1	LmxM.16.0720.1	-3.9939	-6.1646256285683885	3.2674	-19.931568569324106	-0.62687	-2.271384606035099	-0.4511233333333334	3.633838822874968	-9.455859601309198	9.278722444485286
LmxM.16.0720.1_33_0.397363465160075_639-620_0	LmxM.16.0720.1	-1.7319	-3.687111818358171	3.4684	-19.931488070629438	1.6141	-3.1840180507238176	1.1168666666666667	2.6355664976117246	-8.93420597990381	9.527247024823286
LmxM.16.0720.1_38_0.0477087256748274_69-88_1	LmxM.16.0720.1	3.656	-19.931568569323755	1.5526	-3.7269592186147547	2.4977	-11.332920498674364	2.568766666666667	1.0534992849230291	-11.663816095537625	8.107370718937737
LmxM.16.0730.1_0_0.184580259922726_1044-1063_1	LmxM.16.0730.1	1.241	-1.5043826017576196	-2.471	-4.423835859328355	0.32116	-0.7228936305101133	-0.30294666666666664	1.933097992480809	-2.2170373638653627	1.9506796130396877
LmxM.16.0730.1_29_0.0186160871092378_101-120_1	LmxM.16.0730.1	-2.2903	-4.275143706046394	7.032	-19.931568569324174	-3.7502	-2.9265252324382316	0.33049999999999996	5.849393446332705	-9.044412502602933	9.45263552469353
LmxM.16.0730.1_29_0.0618194590797331_345-364_1	LmxM.16.0730.1	-2.0294	-3.9773949830174864	-0.018775	-1.7705794272854316	-5.3827	-4.775683071069038	-2.4769583333333336	2.7098254921135294	-3.5078858271239852	1.5565960018807858
LmxM.16.0730.1_29_0.191780821917808_1098-1079_0	LmxM.16.0730.1	2.8947	-16.39700888471586	2.2643	-8.114544960618453	-2.0397	-3.898274631441335	1.0397666666666667	2.685458481029512	-9.469942825591882	6.35864899273229
LmxM.16.0730.1_29_0.348436951176677_1974-1993_1	LmxM.16.0730.1	-0.62583	-2.524574722698028	0.59589	-0.8949897924055543	1.0264	-1.4717647657033424	0.33215333333333336	0.8571077909069158	-1.6304430936023084	0.8262995038529857
LmxM.16.0730.1_33_0.347207586933614_1983-1964_0	LmxM.16.0730.1	4.8647	-19.931568569324174	2.6116	-9.278454796202007	1.0286	-1.1871124535649813	2.8349666666666664	1.9277798897522853	-10.132378606363721	9.40135884721333
LmxM.16.0740.1_29_0.0296896086369771_73-54_0	LmxM.16.0740.1	-1.5926	-3.5561896883060546	-3.1297	-5.187470559396135	0.4046	-0.7510499023312969	-1.4392333333333334	1.7721343412205899	-3.164903383344496	2.2439442486269026
LmxM.16.0740.1_38_0.134502923976608_302-283_0	LmxM.16.0740.1	-0.071775	-1.9229703442595376	-0.73261	-2.4724011402266153	0.39053	-0.7502488581816498	-0.13795166666666667	0.5644868274001912	-1.7152067808892675	0.8796740273171675
LmxM.16.0740.1_43_0.105713000449843_228-247_1	LmxM.16.0740.1	0.41886	-0.6892852926964632	0.90028	-1.2227305324912674	0.28898	-0.6680861609240357	0.53604	0.32205634103367686	-0.8600339953705888	0.31428320719770414
LmxM.16.0740.1_43_0.348627980206928_768-787_1	LmxM.16.0740.1	2.25	-4.535867093084668	0.15985	-0.5734647150173036	0.59784	-0.9149262019783265	1.0025633333333335	1.1022851210251063	-2.0080860033600993	2.195770232730705
LmxM.16.0740.1_43_0.348627980206928_771-790_1	LmxM.16.0740.1	0.73816	-0.9075462691398362	1.6622	-2.789351797958916	2.9026	-15.134711286404189	1.7676533333333335	1.0860664954473707	-6.277203117834314	7.7283171667113315
LmxM.16.0740.1_52_0.348627980206928_772-791_1	LmxM.16.0740.1	-0.38031	-2.2998728256521916	0.5298	-0.8098757078969395	1.3471	-2.139737968054533	0.4988633333333334	0.8641204401200872	-1.7498288338678882	0.8179515281612806
LmxM.16.0750.1_0_0.120958751393534_213-232_1	LmxM.16.0750.1	-5.499	-7.912672948202524	0.82405	-1.068540833303882	-1.2315	-3.088886762372805	-1.9688166666666664	3.225363115345826	-4.023366847959737	3.5164578590274136
LmxM.16.0750.1_29_0.0557413600891862_97-116_1	LmxM.16.0750.1	1.3587	-1.5882223435464515	1.1666	-1.3852581225219673	3.972	-19.93156856932412	2.165766666666667	1.5671900788779047	-7.635016345130847	10.64961013701856
LmxM.16.0750.1_38_0.0841694537346711_148-167_1	LmxM.16.0750.1	-2.7321	-4.800153678595013	2.5389	-7.47382860033259	-0.31291	-2.024202554424932	-0.16870333333333334	2.6384572996418445	-4.766061611117512	2.7249729745187294
LmxM.16.0750.1_43_0.0557413600891862_91-110_1	LmxM.16.0750.1	-2.1022	-4.110143347229124	-7.2167	-7.665104094718542	-0.34062	-2.084113548092835	-3.2198399999999996	3.571688454890768	-4.619786996680167	2.825184305041126
LmxM.16.0750.1_43_0.120958751393534_207-226_1	LmxM.16.0750.1	3.1589	-13.833999908098123	-0.11138	-2.088340627492772	3.0122	-14.844402784103776	2.019906666666667	1.8472052847838363	-10.25558110656489	7.09105713382749
LmxM.16.0750.1_43_0.216276477146042_381-400_1	LmxM.16.0750.1	-2.4271	-4.444356586114362	1.0573	-1.5341989304417092	-2.3885	-4.267899287590498	-1.2527666666666668	2.0006695112719974	-3.4154849347155234	1.631628654736728
LmxM.16.0760.1_14_0.348439073514602_342-361_1	LmxM.16.0760.1	0.004991	-0.4828533361166953	-1.0003	-2.789351797958916	0.93362	-1.486889306803028	-0.020562999999999998	0.9672132116482901	-1.5863648136262132	1.156462416580595
LmxM.16.0760.1_57_0.348439073514602_336-355_1	LmxM.16.0760.1	-0.75269	-2.6582555757927824	0.4693	-0.711320152763983	0.27018	-0.7165499209148383	-0.004403333333333333	0.6556385400762629	-1.3620418831572012	1.122557032114941
LmxM.16.0760.1_71_0.281973816717019_270-289_1	LmxM.16.0760.1	-1.5252	-3.5098488767127174	-0.2385	-1.9590879362127438	-0.3249	-1.9598734703025864	-0.6962	0.7192336129520087	-2.476270094409349	0.8951055684592385
LmxM.16.0760.1_74_0.454179254783484_447-466_1	LmxM.16.0760.1	2.4652	-7.258966437322326	1.3806	-2.4350190254966737	-5.4316	-4.828690675687147	-0.5286000000000003	4.280612811268967	-4.840892046168716	2.411996851800614
LmxM.16.0770.1_14_0.368721461187215_639-658_1	LmxM.16.0770.1	3.0118	-17.918034846517752	-3.5331	-5.5455713940513025	2.6366	-10.183862291965873	0.7051	3.6751800214411268	-11.21582284417831	6.250453576073216
LmxM.16.0770.1_29_0.144406392694064_246-265_1	LmxM.16.0770.1	-4.1318	-6.424517267076258	-1.8416	-3.700216117738338	-2.5014	-4.3934099565009195	-2.8249333333333335	1.1788805594008809	-4.8393811137718385	1.4158467053001007
LmxM.16.0770.1_29_0.368721461187215_638-657_1	LmxM.16.0770.1	-0.67574	-2.543206464551802	-0.38062	-2.0996119323042177	-5.6537	-5.068882786992669	-2.2366866666666665	2.962897069378775	-3.237233727949563	1.6016859036278335
LmxM.16.0770.1_52_0.144406392694064_243-262_1	LmxM.16.0770.1	0.13415	-0.5327601746322447	2.5304	-9.68138860414921	-4.8945	-4.2408066608782	-0.7433166666666665	3.789425525832818	-4.818318479886552	4.601574780568308
LmxM.16.0770.1_52_0.322488584474886_560-579_1	LmxM.16.0770.1	-1.035	-3.1413855520962666	-1.8493	-3.85391832079453	-0.86137	-2.71756256736151	-1.2485566666666665	0.5274526126898352	-3.2376221467507684	0.5742579657289073
LmxM.16.0770.1_52_0.322488584474886_561-580_1	LmxM.16.0770.1	-0.74143	-2.7862632820584525	2.9008	-14.313946832987119	0.20193	-0.6553737216759137	0.7871	1.8903115589500052	-5.918527945573828	7.348296829945609
LmxM.16.0780.1_0_0.170230311598044_2886-2905_1	LmxM.16.0780.1	-6.9845	-7.238321209700371	3.4941	-19.931568553614667	-3.0651	-5.012891642509048	-2.185166666666667	5.29442881653284	-10.727593801941362	8.048167344912263
LmxM.16.0780.1_0_0.182599988219356_3094-3113_1	LmxM.16.0780.1	2.0099	-3.5680839850177617	-3.0873	-5.075434877463245	0.59646	-0.9323585298924529	-0.1603133333333333	2.6315188330189345	-3.191959130791153	2.0969913769315727
LmxM.16.0780.1_14_0.0624374153266184_1050-1069_1	LmxM.16.0780.1	-1.6836	-3.8557343051850856	1.3817	-1.952539785509682	1.957	-3.972721363921243	0.5517	1.9570812681133096	-3.260331818205337	1.1340906020087675
LmxM.16.0780.1_14_0.0709194792955175_1195-1214_1	LmxM.16.0780.1	2.4617	-4.41082713232954	-3.1493	-5.155238355184077	-3.7937	-5.790818666519244	-1.4937666666666667	3.44065404441268	-5.118961384677619	0.6907106286648977
LmxM.16.0780.1_14_0.148141603345703_2505-2524_1	LmxM.16.0780.1	0.6943	-0.7614307837078143	-2.9564	-4.950759579388935	0.85367	-1.229514282251763	-0.46947666666666654	2.1552123906087153	-2.313901548449504	2.2955480275741595
LmxM.16.0780.1_14_0.2377334040172_4031-4050_1	LmxM.16.0780.1	0.826	-1.0420675766735343	-3.1965	-5.271071209075379	-1.86	-3.6892876190217305	-1.4101666666666668	2.0486310266451917	-3.334142134923548	2.136753183424211
LmxM.16.0790.1_43_0.275836972343523_376-395_1	LmxM.16.0790.1	0.61783	-0.7970845913886108	-1.4394	-3.362974090560362	0.63463	-0.958698133457958	-0.06231333333333333	1.192621618801761	-1.7062522718023099	1.4370369246497425
LmxM.16.0790.1_43_0.330422125181951_450-469_1	LmxM.16.0790.1	1.9124	-3.3538447176598867	1.151	-1.5349930530478288	-0.43719	-2.1109719899883226	0.8754033333333333	1.1987945754103717	-2.3332699202320124	0.9295792713956593
LmxM.16.0790.1_49_0.248908296943231_347-328_0	LmxM.16.0790.1	-4.0162	-6.298573372181217	-0.097975	-1.733694387839478	2.0586	-6.13847334071242	-0.6851916666666668	3.0796779572235042	-4.723580366911038	2.5905543095842645
LmxM.16.0790.1_52_0.330422125181951_447-466_1	LmxM.16.0790.1	-0.59629	-2.4184192897639876	2.6185	-8.518945799973851	-0.068108	-1.69282331264865	0.6513673333333334	1.7239351068069046	-4.210062800795496	3.749196834784443
LmxM.16.0790.1_52_0.387190684133916_527-546_1	LmxM.16.0790.1	-7.4521	-7.747158087074299	0.65911	-1.02734851393204	0.31775	-0.7737109738268731	-2.1584133333333333	4.587643246377526	-3.1827391916110703	3.9549365216630177
LmxM.16.0790.1_57_0.398835516739447_551-532_0	LmxM.16.0790.1	1.8772	-2.7614968168171443	-2.3362	-4.392227978458971	-2.2918	-4.276820673619716	-0.9169333333333333	2.4198922813491786	-3.8101818229652777	0.9100191718268892
LmxM.16.0800.1_14_0.244414655942806_542-561_1	LmxM.16.0800.1	0.93011	-1.0426321322600756	-0.30642	-2.2855232299837778	2.8675	-13.761242874908618	1.16373	1.5998049162007222	-5.696466079050825	7.011894404899073
LmxM.16.0800.1_43_0.244414655942806_541-560_1	LmxM.16.0800.1	1.2725	-1.3515124680311135	-2.2131	-4.109944045548144	-0.53714	-2.2797670712316687	-0.49257999999999996	1.7432271897833624	-2.5804078616036423	1.4035757391702763
LmxM.16.0800.1_57_0.415996425379803_924-943_1	LmxM.16.0800.1	2.1708	-3.977622243507684	0.68846	-1.0103639480834077	-1.5427	-3.3370544258259183	0.4388533333333333	1.8692908223530476	-2.775013539139003	1.5614329689973583
LmxM.16.0800.1_67_0.342269883824844_755-774_1	LmxM.16.0800.1	0.69119	-0.7880134595639916	3.141	-19.106719267807296	-2.2922	-4.163022375324308	0.51333	2.720963284335163	-8.019251700898531	9.74918581630311
LmxM.16.0800.1_67_0.415996425379803_927-946_1	LmxM.16.0800.1	-1.8897	-3.8360685241131494	2.0283	-6.315019725545184	-0.38831	-1.9805058770692785	-0.08323666666666657	1.976735516965619	-4.0438647089092035	2.174715387463196
LmxM.16.0810.1_14_0.299557032115172_537-556_1	LmxM.16.0810.1	0.071709	-0.5037708320960983	-1.4517	-3.3145746952043016	0.20199	-0.6315534650546685	-0.39266700000000004	0.919459871912309	-1.4832996641183562	1.5872171495830616
LmxM.16.0810.1_29_0.420819490586932_757-776_1	LmxM.16.0810.1	-2.1066	-4.070312001509535	0.95285	-1.2216198246015681	-3.6795	-5.74777813437766	-1.6110833333333332	2.3555931749420003	-3.6799033201629214	2.2881961159703716
LmxM.16.0810.1_38_0.191583610188261_341-360_1	LmxM.16.0810.1	1.3218	-1.7759053787048689	-1.0757	-2.8312450176493424	-2.6686	-4.585643613535728	-0.8075000000000001	2.0086740576808375	-3.0642646699633134	1.4192888556742074
LmxM.16.0810.1_43_0.0105204872646733_45228_1	LmxM.16.0810.1	-0.80912	-2.824790958089387	-0.66856	-2.6042703138915813	1.6431	-2.7801060154114565	0.05514000000000004	1.3770083513181757	-2.7363890957974752	0.11657922381263015
LmxM.16.0810.1_43_0.0188261351052049_26-45_1	LmxM.16.0810.1	-1.127	-3.0288990477060116	0.97098	-1.1740971710415586	0.035302	-0.5308204401388432	-0.04023933333333335	1.0510280157452194	-1.577938886295471	1.2970795197791836
LmxM.16.0810.1_43_0.0470653377630122_76-95_1	LmxM.16.0810.1	-0.11702	-1.9702941126019224	0.79679	-0.9764153320290235	-6.0477	-5.4916078590173045	-1.7893099999999997	3.7160699970667936	-2.812772434549417	2.3725657380052305
LmxM.16.0820.1_0_0.170319634703196_369-388_1	LmxM.16.0820.1	-1.122	-3.120407144704443	-6.483	-8.912116835623262	1.7299	-2.6703275662431936	-1.9583666666666666	4.169839745521803	-4.900950515523633	3.481053625321386
LmxM.16.0820.1_29_0.19634703196347_425-444_1	LmxM.16.0820.1	0.24784	-0.569541292848759	1.9528	-3.2775899356945777	2.9565	-18.894045774872293	1.7190466666666666	1.3693758485285672	-7.580392334471877	9.891028636603874
LmxM.16.0820.1_29_0.19634703196347_426-445_1	LmxM.16.0820.1	0.6039	-0.7730205133043558	1.6782	-2.6354858369524057	1.1018	-1.6226829787836459	1.1279666666666666	0.5376277925603672	-1.6770631096801356	0.9324227417996079
LmxM.16.0820.1_29_0.371689497716895_805-824_1	LmxM.16.0820.1	-5.2815	-5.378539323264436	3.9976	-19.931568569324174	-4.7734	-4.10631161781015	-2.0191	5.2168046321479205	-9.80547317013292	8.792496622619375
LmxM.16.0820.1_29_0.41689497716895_909-928_1	LmxM.16.0820.1	-0.47107	-2.382618757366323	0.51992	-0.7948051985766905	3.5437	-19.931565817530277	1.1975166666666668	2.0913984484629737	-7.702996591157763	10.619967842112692
LmxM.16.0820.1_29_0.419634703196347_913-932_1	LmxM.16.0820.1	1.3165	-1.9517024243749772	1.9092	-3.753993308409546	-6.6971	-6.182746774709471	-1.1571333333333333	4.806895705477011	-3.962814169164665	2.123237784031558
LmxM.16.0830.1_29_0.0693970420932878_58-77_1	LmxM.16.0830.1	-3.2006	-2.9733443944098408	3.3158	-19.931568569324174	-3.671	-2.8308343765664126	-1.1852666666666667	3.905127385032828	-8.578582446766807	9.832232589830832
LmxM.16.0830.1_38_0.0591581342434585_48-67_1	LmxM.16.0830.1	-1.7652	-3.8350387043503167	1.5012	-2.555027678039364	-2.4544	-4.353136907003771	-0.9061333333333333	2.113099499155999	-3.5810677631311507	0.925567463267565
LmxM.16.0830.1_52_0.0693970420932878_51-70_1	LmxM.16.0830.1	-3.3801	-5.493036591562592	1.2487	-1.7902047951398474	0.64192	-1.0393370594785554	-0.4964933333333334	2.5156382983516	-2.774192815393665	2.3843309750375807
LmxM.16.0830.1_57_0.465301478953356_402-421_1	LmxM.16.0830.1	1.0913	-1.2301233412900583	-1.8359	-3.7322988183346775	-1.8115	-3.6405238090745327	-0.8520333333333334	1.683020253393682	-2.8676486562330896	1.4188807317356276
LmxM.16.0840.1_14_0.379467996674979_906-925_1	LmxM.16.0840.1	-2.9676	-5.019240556637079	-1.2303	-3.1304791461746424	-0.046956	-1.67755955082285	-1.4149519999999998	1.4690516037607393	-3.275759751211524	1.6755708957859141
LmxM.16.0840.1_38_0.012884455527847_24-43_1	LmxM.16.0840.1	-8.1023	-8.455429943848474	2.027	-6.552190202252912	-2.2148	-4.161575805421738	-2.7633666666666663	5.086882509291259	-6.389731983841041	2.1515320925025194
LmxM.16.0840.1_38_0.07024106400665_162-181_1	LmxM.16.0840.1	1.8835	-2.686860975462238	-0.55167	-2.361483109103537	1.1201	-1.5344496587812495	0.81731	1.2455017343625019	-2.1942645811156747	0.5941249765667346
LmxM.16.0840.1_43_0.012884455527847_21-40_1	LmxM.16.0840.1	-2.1039	-4.060794489158926	0.95548	-1.2496816342091086	-0.22139	-1.8703292387385446	-0.45660333333333325	1.5431932737778937	-2.3936017873688598	1.476803809220635
LmxM.16.0840.1_43_0.0964256026600166_228-247_1	LmxM.16.0840.1	0.73144	-0.8609732700587522	-2.6575	-4.642378184706075	-2.5384	-4.430602239041191	-1.4881533333333337	1.923146413181621	-3.3113178979353393	2.124700887022289
LmxM.16.0840.1_43_0.101413133832086_234-253_1	LmxM.16.0840.1	0.1531	-0.5469597545868506	2.1148	-4.332585598288083	2.0032	-4.781702394291822	1.4237000000000002	1.1017857822644108	-3.2204159157222523	2.3261453863092467
LmxM.16.0850.1_14_0.112755461592671_155-174_1	LmxM.16.0850.1	1.5514	-2.30628066883201	0.46596	-0.7964079122000448	-1.1611	-3.0621313606844964	0.28542	1.3652326106565138	-2.054939980572184	1.153583457073766
LmxM.16.0850.1_14_0.387596899224806_545-564_1	LmxM.16.0850.1	0.4965	-0.7158625801572653	-0.20958	-1.8846950284545965	1.2537	-2.067811804496724	0.51354	0.7317888088786272	-1.556123137702862	0.7334243600005003
LmxM.16.0850.1_14_0.387596899224806_546-565_1	LmxM.16.0850.1	1.3283	-1.5457777728270035	0.70724	-0.9314227354072553	0.88574	-1.3242707685995965	0.9737600000000001	0.3197491535563465	-1.2671570922779518	0.3111342266900015
LmxM.16.0850.1_14_0.391825229034531_549-568_1	LmxM.16.0850.1	1.5505	-2.0849090080211865	2.1406	-4.0682292115974015	-4.0888	-6.182746774709471	-0.13256666666666664	3.4388793441080967	-4.111961664776019	2.0492688906339187
LmxM.16.0850.1_19_0.0380549682875264_59-40_0	LmxM.16.0850.1	2.2501	-5.0550995854926315	1.1553	-1.6939431241214367	-0.16948	-1.8005204984745085	1.07864	1.211610255321405	-2.849854402696192	1.910541656537793
LmxM.16.0850.1_43_0.193093727977449_269-288_1	LmxM.16.0850.1	-1.7305	-3.7111335567995245	1.0595	-1.4754508256722116	1.0992	-1.6598092051186717	0.14273333333333338	1.6223890912272967	-2.282131195863469	1.240980585540582
LmxM.16.0860.1_67_0.360416666666667_336-355_1	LmxM.16.0860.1	2.3272	-4.92104046343769	-2.0979	-4.012053434850596	1.2703	-1.8541217225911715	0.4998666666666666	2.3109636828244042	-3.5957385402931528	1.5752733760562576
LmxM.16.0870.1_19_0.114355231143552_228-247_1	LmxM.16.0870.1	1.8659	-3.6291438382533525	-0.75762	-2.574317272052892	0.92619	-1.2275535059383644	0.6781566666666666	1.3292308672436601	-2.4770048720815363	1.2037488560569196
LmxM.16.0870.1_19_0.114355231143552_229-248_1	LmxM.16.0870.1	0.79628	-0.988243898070887	-1.1647	-3.035626506584132	3.2347	-18.761194799229536	0.9554266666666668	2.2040135743986093	-7.595021734628186	9.72422282590656
LmxM.16.0870.1_43_0.0510948905109489_114-95_0	LmxM.16.0870.1	-1.8312	-3.831850926674115	-0.82427	-2.565750225062036	0.31329	-0.722941254345584	-0.7807266666666667	1.0729078974606034	-2.3735141353605784	1.5633444512685788
LmxM.16.0870.1_43_0.265693430656934_549-530_0	LmxM.16.0870.1	0.58765	-0.7587187021197372	1.0959	-1.4550557148677334	-0.75018	-2.5107776988828796	0.31112333333333336	0.9536000679704953	-1.5748507052901168	0.8821512409062243
LmxM.16.0870.1_43_0.265693430656934_550-531_0	LmxM.16.0870.1	1.115	-1.3559739284597023	-1.675	-3.57384476007334	0.29733	-0.736602561593932	-0.08755666666666669	1.4342692598090965	-1.888807083375658	1.4917838990421282
LmxM.16.0870.1_43_0.265693430656934_551-532_0	LmxM.16.0870.1	-4.2265	-6.527757637538145	-3.512	-5.5182712076412015	2.2632	-5.807285674357573	-1.8251000000000002	3.558549596394576	-5.95110483984564	0.5198833304769276
LmxM.16.0890.1_0_0.171977744056652_336-355_1	LmxM.16.0890.1-LmxM.16.0890a.1	1.1841	-1.4852323649851868	5.0504	-19.931568569324174	-0.15674	-1.7954535822885442	2.0259199999999997	2.7037145613396394	-7.737418172199302	10.561583083595556
LmxM.16.0890.1_33_0.330804248861912_661-642_0	LmxM.16.0890.1	-3.2504	-5.460083864214386	-2.9973	-5.1845819646362346	-0.27658	-1.876249058460544	-2.17476	1.6487359966956505	-4.173638295770388	1.9943603748941974
LmxM.16.0890.1_38_0.173495194739504_339-358_1	LmxM.16.0890.1-LmxM.16.0890a.1	-0.36709	-2.178266930571445	-1.1079	-2.8958136567084747	3.26	-19.929434094808478	0.5950033333333332	2.3374890992330495	-8.334504894029466	10.047910514348535
LmxM.16.0890.1_43_0.106727364693981_201-220_1	LmxM.16.0890.1-LmxM.16.0890a.1	-2.0046	-4.001247027308734	-0.11752	-1.9880979448097897	0.23825	-0.6938054337658154	-0.6279566666666666	1.2054058335819242	-2.227716801961446	1.6666899445312047
LmxM.16.0890.1_43_0.106727364693981_207-226_1	LmxM.16.0890.1-LmxM.16.0890a.1	1.9743	-3.5827194119084127	1.8941	-3.989512309721687	-0.687	-2.5596133004559447	1.0604666666666667	1.5138817071797035	-3.3772816740286817	0.7367538885432798
LmxM.16.0890.1_43_0.21446636317653_420-439_1	LmxM.16.0890.1-LmxM.16.0890a.1	2.1044	-10.819754757029667	0.58795	-0.9630789517946727	8.1527	-19.931568569324174	3.615016666666667	4.002228463722846	-10.571467426049503	9.486681956386283
LmxM.16.0890.1_52_0.185634800202327_357-376_1	LmxM.16.0890.1-LmxM.16.0890a.1	-1.9178	-3.8769642513635016	-4.1608	-6.234709683855095	-0.29713	-1.9386468246006825	-2.125243333333333	1.9401703584049863	-4.016773586606427	2.1514411473084967
LmxM.16.0890.1_52_0.291856348002023_570-589_1	LmxM.16.0890.1	-2.3496	-1.840572314755128	0.31517	-0.9030068629837372	2.8902	-19.931568569316234	0.2852566666666667	2.62002807535212	-7.5583825823517	10.725742671027515
LmxM.16.0895.1_14_0.382385730211817_338-357_1	LmxM.16.0895.1	-3.7187	-5.97374100849043	1.4085	-2.5403501574544913	2.234	-7.132205990756082	-0.025400000000000016	3.225013368964538	-5.215432385567001	2.388003135290338
LmxM.16.0895.1_29_0.382385730211817_335-354_1	LmxM.16.0895.1	-1.1826	-3.1293425293428547	3.1954	-18.71725722063884	1.1553	-1.6745629249513383	1.0560333333333332	2.190687427118103	-7.8403875583110105	9.44768840313804
LmxM.16.0895.1_29_0.41917502787068_369-388_1	LmxM.16.0895.1	-2.7701	-4.806720275851542	-2.4146	-4.330494230382506	1.5583	-3.0457173166504607	-1.2087999999999999	2.402962103321648	-4.060977274294836	0.910912947428465
LmxM.16.0895.1_33_0.344481605351171_316-297_0	LmxM.16.0895.1	1.0431	-1.2619464470214325	-3.4786	-5.501965680651537	0.44657	-0.801101068463773	-0.6629766666666668	2.456575477495722	-2.5216710653789143	2.591276058451074
LmxM.16.0895.1_43_0.148272017837235_123-142_1	LmxM.16.0895.1	-5.8498	-6.002032746006818	2.8952	-11.142752374828591	-0.59605	-2.3170959544158505	-1.18355	4.402002207802718	-6.48729369175042	4.432793865260502
LmxM.16.0895.1_52_0.36231884057971_318-337_1	LmxM.16.0895.1	1.545	-1.922478061411224	5.7498	-19.931568569324174	-0.66259	-2.3930385898420776	2.2107366666666666	3.2576203523482183	-8.082361740192491	10.26441102364792
LmxM.16.0900.1_0_0.155300744317039_768-787_1	LmxM.16.0900.1	-0.39388	-2.224782541296308	-0.48595	-2.2549021028537197	-0.0006422	-1.7060363139804822	-0.29349073333333336	0.25775845055325214	-2.0619069860435033	0.3085607694167268
LmxM.16.0900.1_0_0.155300744317039_769-788_1	LmxM.16.0900.1	-0.44701	-2.312860458433966	-2.5657	-4.6265399846053485	-0.35466	-2.082157359416446	-1.1224566666666667	1.2507380301379396	-3.00718593415192	1.4071377457498664
LmxM.16.0900.1_29_0.0104606718970026_48-67_1	LmxM.16.0900.1	1.4079	-1.7626271852592421	0.95258	-1.2244824760738775	-1.9752	-3.832179661767027	0.1284266666666666	1.8359637632952708	-2.2730964410333825	1.37675535186392
LmxM.16.0900.1_29_0.107624220478777_528-547_1	LmxM.16.0900.1	-3.1955	-5.275311315113197	0.38678	-0.7365064093278995	-0.074677	-1.7396081447629745	-0.9611323333333334	1.9487264541480247	-2.5838086230680237	2.3842594927719225
LmxM.16.0900.1_29_0.107624220478777_529-548_1	LmxM.16.0900.1	0.28436	-0.6305703694073727	-4.9556	-7.286383007721852	-1.3545	-3.2523496520508446	-2.00858	2.680515003725963	-3.72310100972669	3.352784752955657
LmxM.16.0900.1_29_0.225910279621806_1112-1131_1	LmxM.16.0900.1	2.5719	-7.1089579074760065	-2.588	-4.542844913186815	-0.66785	-2.4116482647219364	-0.22798333333333343	2.6079213975565545	-4.687817028461586	2.3520081113025575
LmxM.16.0910.1_52_0.05175983436853_16-35_1	LmxM.16.0910.1	0.31847	-0.5686851333645637	2.478	-6.521117217820179	1.2576	-2.0158933907181638	1.3513566666666668	1.082813552571879	-3.0352319139676354	3.104375975739644
LmxM.16.0910.1_52_0.05175983436853_17-36_1	LmxM.16.0910.1	-0.22999	-2.0008601025804067	0.79919	-1.0176769952361393	2.6233	-10.329834916401888	1.0641666666666667	1.4449828481450335	-4.449457338072811	5.1162283572401535
LmxM.16.0920.1_38_0.168300653594771_96-115_1	LmxM.16.0920.1	-3.7615	-5.991805724252422	-1.1344	-2.9253192039569385	-0.60868	-2.2686012393636785	-1.83486	1.6890978795795106	-3.7285753891910134	1.9873294350488324
LmxM.16.0920.1_67_0.256535947712418_147-166_1	LmxM.16.0920.1	-0.51148	-2.409500494952233	2.9147	-12.488210565487854	0.17174	-0.7109894928816118	0.85832	1.8133453671046782	-5.2029001844405665	6.366164105423711
LmxM.16.0930.1_0_0.155354449472097_99-118_1	LmxM.16.0930.1	4.9481	-19.931568569324174	-3.7915	-3.939227645322934	-3.7756	-2.957120368414132	-0.8729999999999999	5.0412267465369975	-8.942638861020413	9.529352851918645
LmxM.16.0930.1_38_0.0512820512820513_30-49_1	LmxM.16.0930.1	-0.75086	-0.012139270543148608	-3.4435	-5.6690332287978915	-3.0332	-2.0301418541985212	-2.4091866666666664	1.4507315473695792	-2.5704381178465203	2.866888967699786
LmxM.16.0930.1_48_0.467571644042232_306-325_1	LmxM.16.0930.1	0.61091	-0.9857846980859795	0.3251	-0.7942796958900183	-1.5385	-3.375751216234226	-0.20082999999999998	1.167237169858808	-1.718605203403408	1.438321320966677
LmxM.16.0930.1_81_0.467571644042232_299-318_1	LmxM.16.0930.1	-1.1711	-3.1163979506011494	4.7321	-19.931568569324174	-1.9051	-3.7434820345835758	0.5519666666666666	3.638657034309957	-8.930482851502967	9.532377659337325
LmxM.16.0930.1_81_0.467571644042232_300-319_1	LmxM.16.0930.1	-2.0411	-4.005643304351318	0.90319	-1.4600481418076598	-5.2797	-4.663648050040037	-2.139203333333333	3.092612226910017	-3.376446498733005	1.6919454950313386
LmxM.16.0950.1_0_0.032258064516129_48-29_0	LmxM.16.0950.1	2.0981	-4.052871003484931	-0.47439	-2.323075493596312	2.864	-11.775333771473903	1.4959033333333334	1.748768871816208	-6.0504267561850495	5.032789323703642
LmxM.16.0950.1_19_0.103225806451613_148-129_0	LmxM.16.0950.1	0.7298	-1.0202497340038288	-0.29097	-2.2339833042739485	-6.4897	-5.962631835995165	-2.0169566666666667	3.9069895754446717	-3.0722882914243144	2.575626457608314
LmxM.16.0950.1_29_0.170609318996416_233-252_1	LmxM.16.0950.1	-1.0952	-3.102948589539469	0.43335	-0.7545505820474018	0.91722	-1.504177967645958	0.08512333333333337	1.050430827152999	-1.7872257130776095	1.1995125343420274
LmxM.16.0950.1_29_0.17921146953405_243-262_1	LmxM.16.0950.1	-2.7328	-4.886235500996105	-1.1362	-3.012390987697425	-0.040894	-1.7342702737796	-1.303298	1.3537100075023454	-3.2109655874910437	1.5853375357184651
LmxM.16.0950.1_29_0.17921146953405_246-265_1	LmxM.16.0950.1	-2.9103	-4.955541529134339	-2.1097	-4.037271831202049	-1.2649	-3.0530027056128834	-2.0949666666666666	0.8227989385830133	-4.01527202198309	0.951460187005139
LmxM.16.0950.1_38_0.0415770609318996_55-74_1	LmxM.16.0950.1	-0.98054	-2.8699547819332913	1.8278	-4.386543784089117	-2.4299	-4.399273528804211	-0.5275466666666666	2.164695022984377	-3.885257364942207	0.8793008659716871
LmxM.16.0960.1_0_0.123381049761418_174-193_1	LmxM.16.0960.1	-3.4463	-3.2771702873513044	-3.7491	-3.8898666439187517	-1.7636	-0.3972561866858813	-2.986333333333333	1.069686665960333	-2.521431039318646	1.8649231377608637
LmxM.16.0960.1_0_0.123381049761418_175-194_1	LmxM.16.0960.1	-0.42374	1.4426943194232382e-06	-0.48695	-0.0013120061893626086	-0.3098	1.4426943194232382e-06	-0.40683	0.08977745652445272	-0.000436373600241254	0.0007583200665606345
LmxM.16.0960.1_14_0.38104976141786_552-571_1	LmxM.16.0960.1	1.6815	-17.58583157416013	-1.7629	-3.6090594276872814	-4.4956	-3.7944973809227243	-1.5256666666666667	3.095375719251757	-8.329796127590045	8.01649804776041
LmxM.16.0960.1_29_0.342194955691888_492-511_1	LmxM.16.0960.1	-1.0846	-2.988836448238624	3.1809	-19.528431759090545	-0.17755	-1.8944238260975679	0.6395833333333333	2.247087609736953	-8.137230677808912	9.88023437487792
LmxM.16.0960.1_29_0.342194955691888_493-512_1	LmxM.16.0960.1	-0.65492	-2.4669669832801846	1.3197	-1.796706113171308	-0.13193	-1.7199416424764395	0.17761666666666673	1.0230568851404762	-1.9945382463093109	0.41093172136887557
LmxM.16.0960.1_33_0.225630538513974_324-343_1	LmxM.16.0960.1	0.67743	-1.4535929601973137	-0.48695	-0.0013120061893626086	-2.7546	-1.6633692644146212	-0.8547066666666666	1.7453198001035035	-1.0394247436004325	0.90512986147519
LmxM.16.0970.1_14_0.0504385964912281_104-123_1	LmxM.16.0970.1	2.0933	-3.827993889853323	-0.56705	-2.4164154499910566	0.49681	-0.8549851955677098	0.6743533333333334	1.3390320224077292	-2.366464845137363	1.4871336427061284
LmxM.16.0970.1_14_0.280701754385965_636-655_1	LmxM.16.0970.1	0.89207	-0.9874713721195327	-1.2933	-3.1246791565517418	0.95194	-1.567677656504152	0.18357000000000004	1.2793572026216915	-1.8932760617251423	1.1051809895086175
LmxM.16.0970.1_38_0.124122807017544_279-298_1	LmxM.16.0970.1	0.86839	-1.0063589664294184	0.62819	-0.9147630014893653	-0.021286	-1.7798632429712147	0.4917646666666667	0.46026052397021117	-1.2336617369633327	0.4752362771004372
LmxM.16.0970.1_43_0.124122807017544_280-299_1	LmxM.16.0970.1	2.1589	-4.084902887424436	1.0097	-1.2336473925501883	0.34092	-0.7319705041859602	1.16984	0.9195088008279203	-2.0168402613868612	1.80847510184403
LmxM.16.0970.1_48_0.232017543859649_521-540_1	LmxM.16.0970.1	2.2984	-4.229991356676777	-0.69534	-2.470241009497754	-0.37708	-2.0503769205419586	0.40866	1.6442810914195907	-2.91686976223883	1.1564115636887728
LmxM.16.0970.1_52_0.221491228070175_500-519_1	LmxM.16.0970.1	0.90339	-0.9837005219209438	-2.3353	-4.354818524676873	-0.39718	-2.1599050150838406	-0.6096966666666668	1.6297701461351333	-2.499474687227219	1.7110201105790526
LmxM.16.0980.1_0_0.179417122040073_389-408_1	LmxM.16.0980.1	-2.7831	-4.815752718122072	-2.938	-5.119692190987781	2.6816	-10.695602228799435	-1.0131666666666665	3.200698992928472	-6.877015712636429	3.3104829008556917
LmxM.16.0980.1_0_0.179417122040073_390-409_1	LmxM.16.0980.1	-1.3829	-3.3024254319897253	1.7395	-3.0036864636752925	1.0073	-1.5138272862426687	0.4546333333333334	1.6329194019710016	-2.606646393969229	0.9581239191548238
LmxM.16.0980.1_14_0.120673952641166_255-274_1	LmxM.16.0980.1	-4.3958	-6.603174130971717	0.80706	-1.199815336526208	-1.4629	-3.3068444961988837	-1.6838800000000003	2.6084597304156336	-3.703277987898936	2.723406176166902
LmxM.16.0980.1_14_0.36247723132969_789-808_1	LmxM.16.0980.1	1.5677	-1.997630156830547	-0.8429	-2.685653823535446	1.8452	-3.826806031342204	0.8566666666666668	1.4783932843913128	-2.836696670569399	0.9238947727982678
LmxM.16.0980.1_29_0.104280510018215_222-241_1	LmxM.16.0980.1	0.3697	-0.6869143920536236	-3.6261	-5.6454440277908065	-0.19875	-1.8879484752630578	-1.1517166666666667	2.1616460188553845	-2.7401022983691625	2.586769924209871
LmxM.16.0980.1_29_0.104280510018215_225-244_1	LmxM.16.0980.1	-1.6372	-3.58054308825322	2.0117	-5.035330783878991	-1.83	-3.6653493523453022	-0.48516666666666675	2.1644977069364923	-4.093741074825838	0.8165423508633313
LmxM.16.0990.1_14_0.0581560283687943_72-91_1	LmxM.16.0990.1	1.0538	-1.2190986641545016	3.4873	-19.930693234452217	-2.1513	-4.009030621990106	0.7966000000000001	2.8280852833675296	-8.386274173532275	10.094609386842905
LmxM.16.0990.1_29_0.0581560283687943_75-94_1	LmxM.16.0990.1	1.8644	-3.4258500394902978	3.4465	-19.91948237652714	-0.65871	-2.3479789138281992	1.55073	2.0705020979704414	-8.564437109948544	9.848514674580157
LmxM.16.0990.1_29_0.24113475177305_332-351_1	LmxM.16.0990.1	0.64996	-0.8031638549891174	1.5973	-2.1353578128932673	1.9076	-3.9861475953079526	1.384953333333333	0.6551587002653123	-2.3082230877301124	1.5985174929342607
LmxM.16.0990.1_57_0.24113475177305_331-350_1	LmxM.16.0990.1	1.0365	-1.1169704579516406	1.4367	-2.3015076802333176	-2.6501	-4.554086881141216	-0.05896666666666661	2.2528912475601954	-2.657521673108725	1.745995933266224
LmxM.16.0990.1_57_0.375177304964539_520-539_1	LmxM.16.0990.1	-0.73924	-2.531064327886953	-0.89673	-2.636741438487106	-1.262	-3.0213826084492865	-0.96599	0.2681738523793847	-2.7297294582744485	0.25804666812687044
LmxM.16.0990.1_60_0.34113475177305_478-497_1	LmxM.16.0990.1	2.7645	-9.86131342689917	-0.14051	-1.8835766849193567	-1.7776	-3.598221012274989	0.28213	2.30035573981504	-5.114370374697838	4.199416929523083
LmxM.16.1000.1_29_0.440599769319493_1151-1132_0	LmxM.16.1000.1-LmxM.16.1015.1	1.6776	-2.4647353250273856	1.1512	-1.4460654821483148	-2.9823	-5.000785039652395	-0.05116666666666658	2.5520445143714348	-2.9705286156093655	1.8305403362733668
LmxM.16.1000.1_29_0.47443291041907_1229-1248_1	LmxM.16.1000.1-LmxM.16.1015.1	-0.54142	-2.421662152645626	-3.8142	-5.867920701472937	-1.6024	-3.4037250714439766	-1.9860066666666667	1.6697717772597946	-3.8977693085208465	1.775453259729183
LmxM.16.1000.1_43_0.109957708573626_275-294_1	LmxM.16.1000.1-LmxM.16.1015.1	-4.8191	-7.047130909201942	1.254	-1.7059421773888819	0.28805	-0.6967254161114489	-1.09235	3.263397619429787	-3.149932834234091	3.412586151947035
LmxM.16.1000.1_43_0.126105344098424_319-338_1	LmxM.16.1000.1-LmxM.16.1015.1	0.0010611	-0.43175187207789056	1.1171	-1.2541826941076877	-0.93467	-2.724125211868857	0.06116370000000001	1.027204592629954	-1.4700199260181452	1.1613281901577925
LmxM.16.1000.1_43_0.311418685121107_813-794_0	LmxM.16.1000.1-LmxM.16.1005.1-LmxM.16.1015.1-LmxM.16.1020.1-LmxM.16.1050.1-LmxM.16.1060.1-LmxM.16.1010partial.1	-5.668	-5.80309085245085	1.7399	-2.747574651980134	-1.5313	-3.3496324663729724	-1.8198	3.712367141057037	-3.9667659902679855	1.6185441460062366
LmxM.16.1000.1_48_0.476355247981546_1245-1226_0	LmxM.16.1000.1-LmxM.16.1015.1	1.6037	-2.5021700011872308	-0.2661	-2.0643682705665762	-1.2417	-3.0199776253815527	0.03196666666666662	1.4459281079408248	-2.528838632378453	0.47836254208464524
LmxM.16.1000.1_52_0.126105344098424_318-337_1	LmxM.16.1000.1-LmxM.16.1015.1	2.5072	-5.747468077415175	-2.1248	-4.082187904474975	0.59079	-0.9468302616461862	0.3243966666666667	2.3274621492160366	-3.592162081178779	2.4375448385969536
LmxM.16.1000.1_52_0.146866589773164_371-390_1	LmxM.16.1000.1-LmxM.16.1005.1-LmxM.16.1015.1-LmxM.16.1020.1-LmxM.16.1010partial.1	-1.5299	-3.4499898465261443	1.0353	-1.3530595112771957	1.1464	-1.8268418575947536	0.21726666666666672	1.5141100763594877	-2.209963738466031	1.099711775613763
LmxM.16.1000.1_57_0.47443291041907_1230-1249_1	LmxM.16.1000.1-LmxM.16.1015.1	-5.988	-8.445638657781261	0.22121	-0.5861654884525485	-0.036108	-1.7421638411245324	-1.9342993333333334	3.5129645542591708	-3.591322662452781	4.243509265304076
LmxM.16.1000.1_57_0.476355247981546_1246-1227_0	LmxM.16.1000.1-LmxM.16.1015.1	-0.24909	-2.056725265689436	-5.26	-7.6102887057094355	0.40581	-0.8186531502421818	-1.7010933333333333	3.099449305769225	-3.495222373880351	3.6171167837487586
LmxM.16.1000.1_67_0.482506728181469_1249-1268_1	LmxM.16.1000.1-LmxM.16.1015.1	-3.5869	-5.699297555905273	3.8515	-19.931568569324174	-0.12495	-1.6766829700530472	0.04655000000000006	3.722164400923205	-9.102516365094164	9.591487671786473
LmxM.16.1005.1_0_0.196434577867474_587-568_0	LmxM.16.1005.1	-1.7049	-3.6657521045609416	2.2141	-5.905563926345231	-1.4788	-3.291507258465254	-0.32319999999999993	2.2002724308594153	-4.287607763123808	1.4136305779046145
LmxM.16.1005.1_19_0.196770938446014_591-572_0	LmxM.16.1005.1	0.065201	-0.4950623766772948	-2.711	-4.69282797672698	3.2341	-19.84397809764061	0.19610033333333346	2.9747108227692207	-8.343956150348294	10.17807386490164
LmxM.16.1005.1_19_0.196770938446014_592-573_0	LmxM.16.1005.1	2.7427	-7.7739689949551884	0.96255	-1.2695087226906552	-0.37555	-2.0957216995212287	1.1099	1.5643384488338834	-3.7130664723890248	3.5410244201514605
LmxM.16.1005.1_29_0.0306088126471578_85-104_1	LmxM.16.1005.1	-0.1282	-1.849331150633416	0.64006	-0.929772812662218	1.143	-1.7753620205037304	0.55162	0.6401980827837584	-1.5181553279331215	0.5108946528007724
LmxM.16.1005.1_29_0.0306088126471578_86-105_1	LmxM.16.1005.1	0.27207	-0.5814300619482882	-3.0402	-5.060963035331542	-0.26499	-1.920783705101529	-1.0110400000000002	1.7777024751346893	-2.52105893412712	2.299304607450533
LmxM.16.1005.1_29_0.0968718466195762_295-276_0	LmxM.16.1005.1	2.8909	-9.458877730081394	0.05237	-0.48126143773475455	1.06	-1.472445176520466	1.3344233333333333	1.4390254565619514	-3.8041947814455384	4.9221124264083125
LmxM.16.1010partial.1_57_0.29126559714795_812-831_1	LmxM.16.1020.1-LmxM.16.1010partial.1	0.43412	-0.6258207408024183	-2.0658	-3.985119147539788	-1.1369	-2.9905553613235	-0.92286	1.2636296303901708	-2.5338317498885687	1.7255923010110708
LmxM.16.1010partial.1_67_0.29126559714795_807-826_1	LmxM.16.1020.1-LmxM.16.1010partial.1	-0.70462	-2.69955057069993	-0.21216	-2.0948586260716313	-0.3884	-2.1865179970475532	-0.43506	0.24952370548707392	-2.326975731273038	0.32589778812137715
LmxM.16.1015.1_43_0.00573476702508961_13-32_1	LmxM.16.1015.1	-2.0265	-4.077747337846556	-1.019	-2.9266349214002307	-0.023259	-1.7092877936169268	-1.0229196666666664	1.001626252082249	-2.9045566842879045	1.184384118256656
LmxM.16.1015.1_52_0.0111111111111111_22-41_1	LmxM.16.1015.1	1.8898	-3.0522844763894192	-1.8029	-3.743771908947293	5.6282	-19.931568569324174	1.9050333333333331	3.715573420527891	-8.909208318220296	9.551903362481346
LmxM.16.1020.1_38_0.00560813179109709_45291_1	LmxM.16.1020.1	0.012248	-0.49333509930906544	2.4591	-10.940216795556383	0.74797	-1.4018215757417145	1.073106	1.255410785897588	-4.278457823535721	5.787107340497374
LmxM.16.1050.1_14_0.0258423290807982_71-90_1	LmxM.16.1050.1	-2.5867	-4.598378270429094	0.90986	-1.1961084021440447	1.9346	-3.9885501617317356	0.08592000000000007	2.370589855964123	-3.2610122781016244	1.8140682438232103
LmxM.16.1050.1_29_0.0258423290807982_76-95_1	LmxM.16.1050.1	-1.2925	-3.2329588483796443	1.8107	-2.9673518125808545	-2.3093	-4.26631593820067	-0.5970333333333333	2.1462421609253073	-3.4888755330537227	0.6862557555552752
LmxM.16.1050.1_29_0.187111547268564_575-556_0	LmxM.16.1050.1	3.4212	-9.811978948583052	-0.6181	-2.5143176323411476	-1.0748	-2.9728912546456456	0.5761	2.474487670205693	-5.099729278523282	4.0873640841625765
LmxM.16.1050.1_38_0.160287863918875_483-502_1	LmxM.16.1050.1	1.7561	-2.799761837107595	-0.46235	-2.1595826913946574	-1.3616	-3.14011312097076	-0.022616666666666656	1.6046922994248254	-2.6998192164910044	0.49784673986374356
LmxM.16.1050.1_43_0.234870788354596_712-731_1	LmxM.16.1050.1	1.4223	-1.8839493697823104	-1.2988	-3.1309845967901735	2.4372	-8.768610848474323	0.8535666666666666	1.931842955142403	-4.594514938348936	3.6682532238851437
LmxM.16.1050.1_57_0.472031403336605_1448-1429_0	LmxM.16.1050.1	-1.116	-3.0246662330811294	3.063	-18.40039923956549	-2.9012	-4.913107560358512	-0.31806666666666655	3.06111803322468	-8.779391011001712	8.385368337897344
LmxM.16.1060.1_0_0.130952380952381_378-397_1	LmxM.16.1060.1	1.6069	-2.4921515847422184	2.0819	-4.592449282803075	-0.82108	-2.5076565989212782	0.9559066666666668	1.5571343744626964	-3.1974191554888574	1.2081564027276914
LmxM.16.1060.1_19_0.111224489795918_331-312_0	LmxM.16.1060.1	1.2348	-1.380404815167789	1.4508	-2.421121169048133	0.31123	-0.7130455367857924	0.9989433333333334	0.605290196214455	-1.5048571736672383	0.860811758478098
LmxM.16.1060.1_29_0.181972789115646_531-550_1	LmxM.16.1060.1	-4.1186	-6.410213506765915	2.8395	-16.383378580245605	-1.0285	-2.755346712936022	-0.7692	3.486289757033973	-8.516312933315847	7.053903475380624
LmxM.16.1060.1_38_0.116666666666667_336-355_1	LmxM.16.1060.1	4.429	-19.931568569324174	-3.3164	-5.335670084312143	1.4933	-2.2369726287654963	0.8686333333333335	3.9103019862068624	-9.168070427467272	9.449346573576957
LmxM.16.1060.1_38_0.181972789115646_528-547_1	LmxM.16.1060.1	1.1765	-1.5594474546212225	-0.39227	-2.1650720119921854	3.5941	-19.93156856922986	1.4594433333333334	2.0081905142773016	-7.885362678614423	10.436714164211178
LmxM.16.1060.1_43_0.00646258503401361_45228_1	LmxM.16.1060.1	1.4383	-1.8158289037932458	-0.52607	-2.3953137637199795	-0.49009	-2.2932104376093068	0.14071333333333327	1.1238870086593817	-2.168117701707511	0.30933286303369695
LmxM.16.1065.1_67_0.255072463768116_77-96_1	LmxM.16.1065.1	0.39452	-0.7009406005966022	-1.2534	-3.1191530743019507	3.2467	-19.90658656570086	0.79594	2.276747354187548	-7.908893413533138	10.460421531763203
LmxM.16.1065.1_67_0.255072463768116_78-97_1	LmxM.16.1065.1	-0.18833	-2.0423914262834666	-2.0135	-3.95026887437192	1.1271	-1.6413291794669864	-0.3582433333333334	1.5771794430670638	-2.544663160040791	1.2336970047688425
LmxM.16.1070.1_14_0.0164365548980934_15-34_1	LmxM.16.1070.1	4.1683	-19.931568569324174	1.8205	-4.817094173998418	2.2455	-8.395272778863196	2.744766666666667	1.2509962483290402	-11.047978507395262	7.898700514855567
LmxM.16.1070.1_29_0.0164365548980934_20-39_1	LmxM.16.1070.1	3.7066	-19.931568569324174	8.2217	-19.931568569324174	-2.805	-1.7302917584069375	3.0411	5.543392094196477	-13.864476299018428	10.508512066377959
LmxM.16.1070.1_29_0.0164365548980934_21-40_1	LmxM.16.1070.1	-2.9043	-2.594390958151573	1.4182	-10.102591154935547	7.6007	-19.931568569324174	2.0382	5.279872749413569	-10.876183560803765	8.69443878511712
LmxM.16.1070.1_29_0.0479947403024326_67-86_1	LmxM.16.1070.1	0.33327	-0.672609252226643	2.0382	-4.994424671685126	0.21328	-0.7007061003041765	0.8615833333333334	1.0207445739426357	-2.122580008071982	2.4871301106215657
LmxM.16.1070.1_33_0.173570019723866_274-255_0	LmxM.16.1070.1	-0.42374	1.4426943194232382e-06	-0.48695	-0.0013120061893626086	-0.3098	1.4426943194232382e-06	-0.40683	0.08977745652445272	-0.000436373600241254	0.0007583200665606345
LmxM.16.1070.1_57_0.166337935568705_242-261_1	LmxM.16.1070.1	2.4897	-4.580284220649057	2.1904	-4.596946106911208	-0.80277	-2.656799144663278	1.2924433333333332	1.8206686427335792	-3.944676490741181	1.115365612038918
LmxM.16.1080.1_0_0.166924265842349_331-312_0	LmxM.16.1080.1	-0.85612	-2.911467584789989	-1.3106	-3.1571289470865196	0.60959	-0.9516215052209197	-0.5190433333333333	1.0034928591840269	-2.340072679032476	1.208691388558454
LmxM.16.1080.1_38_0.0685213807315817_130-149_1	LmxM.16.1080.1	-2.9332	-4.980739322408621	6.0516	-19.931568569324174	-0.84876	-2.5374157363940624	0.7565466666666666	4.702596610441228	-9.149907876042287	9.416772961863769
LmxM.16.1080.1_38_0.131890777949511_249-268_1	LmxM.16.1080.1	0.023819	-0.4368789749214277	-1.1335	-2.930039422338227	-2.2848	-4.15467294516705	-1.1314936666666666	1.1543108077204915	-2.507197114142235	1.8946225783778317
LmxM.16.1080.1_43_0.0623390005151984_118-137_1	LmxM.16.1080.1	-1.1647	-3.1155224225727682	-2.4704	-4.479938879034186	-2.8359	-4.797623655605982	-2.157	0.8785738614368174	-4.131028319070978	0.8936834303506714
LmxM.16.1080.1_43_0.274085522926327_528-547_1	LmxM.16.1080.1	1.4418	-2.000975591634778	-0.76834	-2.561656042785846	0.068522	-0.5703551152409164	0.24732733333333332	1.1158665759495323	-1.7109955832205135	1.026833068210348
LmxM.16.1080.1_52_0.117980422462648_218-237_1	LmxM.16.1080.1	-2.1655	-4.153645494323575	0.66004	-1.1192564938629772	-2.5733	-4.482323179939254	-1.359586666666667	1.760892987814232	-3.251741722708602	1.8540839230436692
LmxM.16.1090.1_29_0.0249921899406436_153-172_1	LmxM.16.1090.1	0.51861	-0.7340086970880829	0.83037	-1.022885698237153	-1.715	-3.5288562504225	-0.12200666666666667	1.3883513224084651	-1.7619168819159121	1.5370161122877224
LmxM.16.1090.1_29_0.43923773820681_2807-2826_1	LmxM.16.1090.1	1.6197	-2.310210630116727	-1.5491	-3.4268737005059564	1.6959	-3.178521614279191	0.5888333333333333	1.8518965449866074	-2.9718686483006245	0.5863132178738419
LmxM.16.1090.1_38_0.144954701655733_922-941_1	LmxM.16.1090.1	3.0731	-12.060217728690148	3.1769	-13.320632328906015	-2.5674	-4.461926752084658	1.2275333333333334	3.286918444886233	-9.947592269893606	4.792343463386981
LmxM.16.1090.1_43_0.0249921899406436_150-169_1	LmxM.16.1090.1	2.461	-6.917356264019144	-0.64589	-2.473682745579549	1.2112	-1.730196025808743	1.00877	1.5633057272011766	-3.707078345135812	2.804925375651073
LmxM.16.1090.1_43_0.0924711027803811_588-607_1	LmxM.16.1090.1	1.7056	-2.5347380502509838	1.9938	-3.9593964878833785	-6.1728	-5.625150808358401	-0.8244666666666666	4.634033544692284	-4.039761782164255	1.5467729921555757
LmxM.16.1090.1_43_0.105123398937832_669-688_1	LmxM.16.1090.1	2.6892	-6.712596738396855	-1.1821	-3.1521185136651915	0.024852	-0.5230874775896032	0.5106506666666667	1.9808435528585626	-3.4626009098838835	3.106413641351705
LmxM.16.1100.1_33_0.317233154442457_525-544_1	LmxM.16.1100.1	0.99526	-1.100388145930099	2.221	-4.931084347449832	-0.87594	-2.6216570709518274	0.7801066666666667	1.559640201627713	-2.884376521443919	1.9288142677133475
LmxM.16.1100.1_38_0.172331544424568_282-301_1	LmxM.16.1100.1	2.8016	-8.982982321716877	0.010082	-0.4959573097015204	-0.78995	-2.5610599441039095	0.6739106666666667	1.885552763685316	-4.013333191840769	4.425971258177428
LmxM.16.1100.1_43_0.0256410256410256_35-54_1	LmxM.16.1100.1	2.0294	-3.5606087760267884	3.5551	-19.93146995294714	-1.5382	-3.3376085345831976	1.348766666666667	2.6139763815561405	-8.943229087852375	9.516748933271534
LmxM.16.1100.1_43_0.138342277877162_228-247_1	LmxM.16.1100.1	-2.2495	-4.2563282117456245	-0.7969	-2.514482491991413	-1.4292	-3.206615132099061	-1.4918666666666667	0.7283248062048506	-3.325808611945366	0.8770187809191548
LmxM.16.1100.1_43_0.340488968395945_567-586_1	LmxM.16.1100.1	-2.33	-4.319275975214662	3.671	-19.931548498690375	0.052701	-0.6066914427630127	0.4645669999999999	3.021626292490023	-8.28583863888935	10.254888569928488
LmxM.16.1100.1_52_0.31902206320811_530-549_1	LmxM.16.1100.1	2.0925	-3.989054063984934	0.45701	-0.7535286727132384	-0.27327	-2.003345156903372	0.7587466666666666	1.2114044267846031	-2.2486426312005148	1.63165078296901
LmxM.16.1110.1_0_0.102564102564103_109-128_1	LmxM.16.1110.1	0.0072295	-0.4703269529073545	0.26249	-0.7003544213183621	1.3601	-2.287001069583979	0.5432731666666667	0.7188143275249065	-1.152560814603232	0.9891633728290192
LmxM.16.1110.1_19_0.102564102564103_105-124_1	LmxM.16.1110.1	-0.55809	-2.428325131419833	-0.031824	-1.594351750516233	3.9736	-19.931568569324174	1.1278953333333332	2.4784602605459165	-7.984748483753414	10.35464922234267
LmxM.16.1110.1_33_0.195054945054945_222-203_0	LmxM.16.1110.1	1.1853	-1.228195535755467	-2.9287	-4.950759579388935	-2.087	-4.017440416749033	-1.2768	2.173376872518892	-3.398798510631145	1.9368554723422367
LmxM.16.1110.1_38_0.141025641025641_147-166_1	LmxM.16.1110.1	3.2416	-18.587819657488744	-2.3347	-4.294632470836454	3.7456	-19.93156856802859	1.5508333333333333	3.3743934215401343	-14.27134023211793	8.666166314995044
LmxM.16.1110.1_43_0.102564102564103_102-121_1	LmxM.16.1110.1	-0.18027	-2.07800924459384	-5.5877	-7.8021245462922275	-1.3868	-3.168369172711928	-2.3849233333333335	2.8385317406422166	-4.349500987865999	3.0393549102336284
LmxM.16.1110.1_57_0.406593406593407_450-431_0	LmxM.16.1110.1-LmxM.16.1111.1	-1.551	-3.5304557277075412	-1.7086	-3.7311680067930078	2.2985	-19.931568569324117	-0.3203666666666665	2.2693735706871476	-9.064397434608223	9.411781324921744
LmxM.16.1110.1_67_0.31959706959707_338-357_1	LmxM.16.1110.1	2.2678	-3.4630240702715613	-0.78517	-2.913096693458787	-0.92975	-2.82847545590804	0.1842933333333333	1.8058172295759427	-3.068198739879463	0.34453660124952956
LmxM.16.1120.1_48_0.247967479674797_192-173_0	LmxM.16.1120.1	-0.50922	-2.3350366447250996	-2.0004	-3.8759471945424666	0.20371	-0.6481885190464042	-0.7686366666666666	1.1247212891349276	-2.286390786104657	1.6144291038880318
LmxM.16.1120.1_48_0.247967479674797_193-174_0	LmxM.16.1120.1	-2.8576	-4.911500148941708	-3.3671	-5.361416384768338	0.38497	-0.8375553353149702	-1.9465766666666668	2.035185484577102	-3.7034906230083386	2.49214665695052
LmxM.16.1120.1_67_0.247967479674797_194-175_0	LmxM.16.1120.1	0.45959	-0.7653000389727528	1.6823	-3.1558425607533858	1.6065	-3.332905379967524	1.2494633333333334	0.685099497907664	-2.418015993231221	1.4340294033186256
LmxM.16.1120.1_67_0.375338753387534_268-287_1	LmxM.16.1120.1	1.1934	-1.4917092848357711	-2.2582	-4.179083383439987	0.57015	-0.9301851164837767	-0.1648833333333333	1.8394540333569995	-2.200325928253178	1.7365016981718966
LmxM.16.1130.1_14_0.27255985267035_141-160_1	LmxM.16.1130.1	-3.1156	-5.1821181037542585	1.9331	-4.144584306605636	-2.9751	-4.992999742180298	-1.3858666666666668	2.8751677974221495	-4.773234050846731	0.5525774283952433
LmxM.16.1130.1_14_0.27255985267035_144-163_1	LmxM.16.1130.1	-2.2757	-4.285459927818071	4.55	-19.931568569324174	-3.6157	-2.763650663275483	-0.4471333333333334	4.3792015440412575	-8.993559720139244	9.503104968800873
LmxM.16.1140.1_14_0.328205128205128_633-652_1	LmxM.16.1140.1	-6.2106	-6.395807191337519	-2.5232	-4.448981167219428	-2.105	-3.958431782079524	-3.6129333333333338	2.2593421372898206	-4.93440671354549	1.2891579391926193
LmxM.16.1140.1_14_0.328205128205128_634-653_1	LmxM.16.1140.1	2.2018	-5.118589098072692	1.4827	-2.013386646534255	1.5808	-2.9161426270703674	1.7550999999999999	0.3899507276567131	-3.349372790559105	1.5972904705085542
LmxM.16.1140.1_14_0.365128205128205_709-728_1	LmxM.16.1140.1	0.53397	-0.6914736956238376	-1.8674	-3.7497757228886837	-4.3556	-6.465492107927921	-1.8963433333333333	2.444913492055155	-3.6355805088134807	2.8887025749624873
LmxM.16.1140.1_38_0.0543589743589744_103-122_1	LmxM.16.1140.1	2.5502	-8.141749673875214	-3.1854	-5.171212459710576	1.4447	-2.574403199951193	0.2698333333333333	3.042944397016372	-5.295788444512328	2.7857631041010205
LmxM.16.1140.1_43_0.126666666666667_240-259_1	LmxM.16.1140.1	1.8537	-3.1147723926414534	-1.6874	-3.5801979417687475	-1.2448	-3.11352320860891	-0.3595	1.9294207343137992	-3.269497847673037	0.26907489936539847
LmxM.16.1140.1_46_0.022051282051282_36-55_1	LmxM.16.1140.1	1.4734	-2.2229628795439496	3.2909	-19.931557838886903	-0.06868	-1.7390782840714303	1.5652066666666669	1.6816705361435496	-7.964533000834094	10.366571211416218
LmxM.16.1150.1_0_0.0795610425240055_54-73_1	LmxM.16.1150.1	1.2587	-1.2666942562481336	-2.0409	-4.088972690051767	-1.6428	-3.479262970271755	-0.8083333333333335	1.8011360313239344	-2.9449766388572183	1.4850623900801525
LmxM.16.1150.1_0_0.186556927297668_131-150_1	LmxM.16.1150.1	3.3256	-19.671157443015684	-0.15827	-1.9588635764390485	4.0547	-19.931568569324174	2.4073433333333334	2.2515939986226052	-13.853863196259633	10.302194691196883
LmxM.16.1150.1_29_0.403292181069959_300-281_0	LmxM.16.1150.1	2.9173	-9.654978853598914	0.098683	-0.4911028645892656	-0.099769	-1.7861189809572782	0.9720713333333334	1.6875371768622855	-3.977400233048486	4.959379087124889
LmxM.16.1150.1_43_0.392318244170096_279-298_1	LmxM.16.1150.1	-2.2002	-4.2357421793613135	1.4052	-2.1162790977740533	-6.8755	-6.371833000713677	-2.556833333333333	4.151853637031698	-4.2412847592830145	2.1277823655981143
LmxM.16.1150.1_57_0.277091906721536_192-211_1	LmxM.16.1150.1	0.56164	-0.7758090411901276	-0.1531	-2.0570254069595935	-0.76482	-2.6374594160154152	-0.11876000000000002	0.6638964223431243	-1.8234312880550452	0.9525545594935113
LmxM.16.1150.1_57_0.454046639231824_324-343_1	LmxM.16.1150.1	-4.3304	-4.31539308268009	0.76471	-2.1308645362334664	-1.2759	-3.0372836748706757	-1.6138633333333334	2.564312946781912	-3.1611804312614105	1.0975217752933917
LmxM.16.1160.1_19_0.0662568306010929_90-109_1	LmxM.16.1160.1	-3.9443	-6.110392513054321	0.021768	-0.5699695631974543	-6.2337	-5.690181205325238	-3.3854106666666666	3.164962549532195	-4.123514427192338	3.0846239983349926
LmxM.16.1160.1_29_0.368852459016393_550-531_0	LmxM.16.1160.1	-1.6268	-3.568888425241495	0.1273	-0.574001530983916	-5.7142	-5.134008359881909	-2.4045666666666667	2.9974107665338985	-3.0922994387024403	2.317060285462341
LmxM.16.1160.1_29_0.368852459016393_551-532_0	LmxM.16.1160.1	-1.2088	-3.0635780221096796	0.25957	-0.7619933847827784	1.4477	-2.6194389865559975	0.16615666666666665	1.3307113137842232	-2.148336797816152	1.2209733473222935
LmxM.16.1160.1_57_0.0887978142076503_120-139_1	LmxM.16.1160.1	0.4807	-0.710493645113228	-3.6761	-5.699147642148097	-2.9088	-4.9213027318900195	-2.034733333333333	2.2119541051598093	-3.7769813397171155	2.683984121035629
LmxM.16.1160.1_57_0.35724043715847_518-537_1	LmxM.16.1160.1	-0.44646	-2.4263074951757804	-1.8944	-3.841538875371132	0.42211	-0.7449199002069976	-0.6395833333333334	1.1702679656528814	-2.33758875691797	1.5502146723035448
LmxM.16.1160.1_89_0.48224043715847_697-716_1	LmxM.16.1160.1	-0.090047	-2.0479289012531026	3.5151	-19.931553132569825	0.26217	-0.7198489703289843	1.2290743333333332	1.9875737005873098	-7.5664436680506375	10.729067905828881
LmxM.16.1170.1_29_0.352564102564103_45-64_1	LmxM.16.1170.1	1.1216	-1.688724757666436	5.0463	-19.931568569324174	-3.7756	-2.957120368414132	0.7974333333333332	4.419874763308722	-8.19247123180158	10.186118572901728
LmxM.16.1180.1_29_0.281812538795779_444-463_1	LmxM.16.1180.1	-3.1116	-5.307115782807432	-4.3447	-6.476112909665789	2.465	-8.865344805381776	-1.6637666666666666	3.6283838748585207	-6.882857832618332	1.813650881105111
LmxM.16.1180.1_33_0.281812538795779_450-469_1	LmxM.16.1180.1	-0.77009	-2.71084072065611	-1.777	-3.667217606601391	-0.61371	-2.343871615092625	-1.0536	0.6313432870475459	-2.9073099807833755	0.6831992981127805
LmxM.16.1180.1_57_0.112352576039727_171-190_1	LmxM.16.1180.1	0.71103	-0.809749256861118	0.63474	-0.7168344335953344	2.6328	-9.664079588442927	1.32619	1.1322002076046445	-3.7302210929664597	5.139082191826602
LmxM.16.1180.1_71_0.484792054624457_772-791_1	LmxM.16.1180.1	1.4648	-1.9230250527243076	1.7637	-2.705090520454996	1.0961	-1.4903710378416775	1.4415333333333333	0.33440760059145386	-2.039495537006994	0.6156783946524962
LmxM.16.1180.1_81_0.484792054624457_771-790_1	LmxM.16.1180.1	-0.026517	-1.7722539960905839	-2.2649	-4.182065726871722	0.9666	-1.4238706962357777	-0.4416056666666666	1.655255875505758	-2.459396806399361	1.502009949392975
LmxM.16.1190.1_14_0.200929152148664_861-880_1	LmxM.16.1190.1	-2.7783	-4.815793349979366	3.0095	-18.946133717557036	-2.1396	-4.077917876374828	-0.6361333333333334	3.1733210085544976	-9.279948314637076	8.379288170026971
LmxM.16.1190.1_19_0.0954703832752613_416-397_0	LmxM.16.1190.1	2.3436	-4.407149287779372	-0.86157	-2.849741891201706	-0.55869	-2.346070499394653	0.30778	1.7695638948339785	-3.200987226125244	1.074495885037033
LmxM.16.1190.1_19_0.161672473867596_702-683_0	LmxM.16.1190.1	-1.7796	-4.178325699744351	0.94743	-1.1095424117547248	-0.85618	-2.673821644569731	-0.5627833333333334	1.386987511924074	-2.6538965853562693	1.5344886683027674
LmxM.16.1190.1_19_0.161672473867596_703-684_0	LmxM.16.1190.1	0.15808	-0.47430994549469846	0.90517	-1.0706301337895336	-0.7096	-2.5525710313977172	0.11788333333333334	0.8081351169410554	-1.3658370368939832	1.0701180411641926
LmxM.16.1190.1_29_0.16260162601626_694-713_1	LmxM.16.1190.1	-2.5846	-4.662332289265027	0.14602	-0.5590244214667058	1.6135	-2.860389058364359	-0.2750266666666667	2.1304861239006776	-2.6939152563653637	2.056713156847085
LmxM.16.1190.1_33_0.0320557491289199_147-128_0	LmxM.16.1190.1	-0.79129	-2.813590722961024	-2.2121	-4.240752109423714	0.79937	-1.150525889053174	-0.7346733333333333	1.5065330980211928	-2.734956240479304	1.546613093065869
LmxM.16.1200.1_0_0.152854511970534_162-181_1	LmxM.16.1200.1	0.16614	-0.5157876086592051	2.9195	-11.23439247575113	-2.7626	-4.687241902217497	0.10768000000000007	2.8415010612702574	-5.479140662209278	5.403003822760915
LmxM.16.1200.1_29_0.102209944751381_117-98_0	LmxM.16.1200.1	-0.3284	-2.218591602896835	-1.0936	-3.0323178696780477	1.9396	-4.082603381488801	0.17253333333333334	1.577427086534694	-3.1111709513545613	0.9345043253242911
LmxM.16.1200.1_29_0.102209944751381_118-99_0	LmxM.16.1200.1	-0.87323	-2.8131850755803947	0.95797	-1.0867187828501874	1.3149	-1.997399722891625	0.46654666666666667	1.1739254208140026	-1.9657678604407358	0.8636677000009786
LmxM.16.1200.1_38_0.101289134438306_113-94_0	LmxM.16.1200.1	-2.3325	-4.315852731833786	-1.7143	-3.569145255933233	-1.2371	-2.992505941859801	-1.7613	0.5492103786346357	-3.6258346432089397	0.6634922355279556
LmxM.16.1200.1_43_0.302025782688766_325-344_1	LmxM.16.1200.1	-0.1764	-2.0696274975524855	0.066044	-0.5095510404890372	-1.5971	-3.397782591152329	-0.569152	0.8984445399199662	-1.9923203763979505	1.4456668585111934
LmxM.16.1200.1_52_0.0174953959484346_45165_1	LmxM.16.1200.1	2.1408	-4.205377024298869	0.69412	-0.8887255872631715	-1.5427	-3.3345490129305446	0.43073999999999996	1.8558205276373037	-2.809550541497528	1.7195236942109848
LmxM.16.1210.1_14_0.310807186913382_1152-1171_1	LmxM.16.1210.1	0.928	-1.1181913141213804	1.0561	-1.369218060330821	2.2048	-6.549620119928959	1.3963	0.7031049637145226	-3.01234316479372	3.0659419107064383
LmxM.16.1210.1_19_0.0337892196299276_130-111_0	LmxM.16.1210.1	-0.89134	-2.7305263301233005	2.1186	-7.5404055496282725	-2.3372	-4.2251804768318335	-0.36998000000000014	2.2731917202910976	-4.832037452194469	2.4616947552379753
LmxM.16.1210.1_19_0.0337892196299276_131-112_0	LmxM.16.1210.1	0.80684	-1.013214831775185	-1.5517	-3.373850599576888	0.88872	-1.4109997615547245	0.04795333333333329	1.3859452275372695	-1.932688397635599	1.263831310665362
LmxM.16.1210.1_19_0.0764279967819791_291-272_0	LmxM.16.1210.1	0.77227	-0.9696469696204449	-0.081972	-1.8165909818630335	0.088267	-0.6048033596985235	0.25952166666666665	0.45213766629460694	-1.130347103727334	0.6216717060750461
LmxM.16.1210.1_29_0.0337892196299276_129-110_0	LmxM.16.1210.1	-6.0711	-6.243646182692894	-0.45666	-2.2808183122239565	-5.2161	-4.594225422050124	-3.9146200000000007	3.0250407883531096	-4.372896638988991	1.9906634585986238
LmxM.16.1210.1_29_0.0461249664789488_166-185_1	LmxM.16.1210.1	2.2087	-4.648588769870473	0.56154	-0.9059774783389493	1.3408	-2.031497792853249	1.3703466666666666	0.8239774089945265	-2.528688013687557	1.9202040013094355
LmxM.16.1220.1_0_0.0756821950851802_497-516_1	LmxM.16.1220.1	-3.2091	-5.284335019347129	1.8575	-3.5632155796631584	-2.1498	-4.016856438437063	-1.1671333333333334	2.672421041552646	-4.288135679149117	0.8920523253966088
LmxM.16.1220.1_0_0.0756821950851802_498-517_1	LmxM.16.1220.1	0.0096801	-0.4517981714483891	0.19197	-0.5505051823728597	1.7181	-3.2505635600249554	0.6399167	0.9381720648205584	-1.4176223046154013	1.5881407377301846
LmxM.16.1220.1_0_0.0756821950851802_499-518_1	LmxM.16.1220.1	-0.97784	-2.9269640383334075	-0.25422	-2.000398238790767	0.32058	-0.7346807328010673	-0.30382666666666674	0.6506298795270115	-1.8873476699750806	1.1005052686203343
LmxM.16.1220.1_0_0.114126338006935_754-773_1	LmxM.16.1220.1	-1.0546	-2.91843130494343	1.5882	-3.544796684159335	0.51664	-1.0172681185646149	0.35008	1.3292496511942369	-2.4934987025557933	1.3162545156250263
LmxM.16.1220.1_0_0.18784863560983_1240-1259_1	LmxM.16.1220.1	0.63254	-0.8319202629992508	2.5304	-12.226696604867822	0.14532	-0.6359857044927918	1.1027533333333335	1.2601496283113898	-4.564867524119955	6.636061801607152
LmxM.16.1220.1_29_0.0268355193728328_171-190_1	LmxM.16.1220.1	-1.6977	-3.6486973316093514	-0.59182	-2.3603714395421305	-4.9515	-4.303749730567162	-2.4136733333333336	2.266311052378586	-3.4376061672395477	0.9887362667886178
LmxM.16.1230.1_14_0.227180899908173_1233-1252_1	LmxM.16.1230.1	2.9638	-11.941805104651849	-3.3401	-5.35703417004415	0.20927	-0.6141802468306301	-0.05567666666666669	3.1602905490845825	-5.971006507175544	5.688716265815534
LmxM.16.1230.1_14_0.261340679522498_1420-1439_1	LmxM.16.1230.1	4.2621	-19.931568569324174	2.7913	-9.633047712198225	0.30448	-0.7571572935309595	2.4526266666666667	2.000428388154231	-10.107257858351119	9.5959975192969
LmxM.16.1230.1_14_0.327272727272727_1789-1770_0	LmxM.16.1230.1	-1.1054	-2.91963158678263	-3.8728	-4.033321475446355	-6.7038	-6.1897856066397665	-3.8939999999999997	2.79926020941248	-4.380912889622917	1.662555765020799
LmxM.16.1230.1_29_0.00348943985307622_45291_1	LmxM.16.1230.1	2.2411	-4.246354391136241	1.1909	-1.535202105352877	0.13245	-0.5780232619407482	1.18815	1.0543276898099565	-2.1198599194766223	1.9027695309911121
LmxM.16.1230.1_29_0.0811753902662994_438-457_1	LmxM.16.1230.1	5.978	-19.931568569324174	-0.032664	-1.6488647136301844	-0.18612	-1.7306268725354643	1.9197386666666667	3.515394853100478	-7.770353385163275	10.53200063279795
LmxM.16.1230.1_29_0.0811753902662994_439-458_1	LmxM.16.1230.1	5.5263	-19.931568569324174	-0.48695	-0.0013120061893626086	-0.3098	1.4426943194232382e-06	1.5765166666666666	3.4217593158831807	-6.6442930442730725	11.507118170517478
LmxM.16.1240.1_0_0.00531084036238675_29-48_1	LmxM.16.1240.1	1.5414	-1.9891857947270704	1.4784	-2.2489236775362564	0.88553	-1.3383561895449216	1.3017766666666668	0.3618538594976338	-1.858821887269416	0.46907286088883177
LmxM.16.1240.1_14_0.15182755388941_981-962_0	LmxM.16.1240.1	-1.5895	-3.576441190572716	1.8761	-3.9878633058124144	-4.3249	-6.432843996289213	-1.3461	3.1076571432511666	-4.665716164224781	1.5441413861332878
LmxM.16.1240.1_19_0.0112464854732896_79-60_0	LmxM.16.1240.1	-1.8874	-4.074462317738609	1.026	-1.3984708173265261	-2.984	-4.911022615033796	-1.2817999999999998	2.0724595339837157	-3.4613185833663103	1.834792621018558
LmxM.16.1240.1_29_0.00531084036238675_30-49_1	LmxM.16.1240.1	3.0599	-12.36833415630187	-0.10724	-1.9372096074489316	1.1856	-1.8212229044661845	1.3794199999999999	1.592441078721596	-5.3755888894056625	6.056172719184262
LmxM.16.1240.1_29_0.156044985941893_1002-983_0	LmxM.16.1240.1	-4.7492	-7.096702530962156	1.9384	-6.913559695931065	-1.8247	-3.723486659343051	-1.5451666666666668	3.3525516555801693	-5.911249628745424	1.8968699038737533
LmxM.16.1240.1_29_0.184786004373633_1178-1197_1	LmxM.16.1240.1	-2.2898	-4.28664202647601	0.17764	-0.6282493483611447	1.0238	-1.2944165994460588	-0.36278666666666676	1.7216364240260873	-2.0697693247610713	1.9485476984952608
LmxM.16.1260.1_0_0.0400076937872668_204-223_1	LmxM.16.1260.1	0.72243	-0.9027640831230254	-0.93527	-2.868795110017103	2.5704	-10.1098583542895	0.7858533333333333	1.7536953631213528	-4.627139182476543	4.848863437693576
LmxM.16.1260.1_0_0.0405847278322754_207-226_1	LmxM.16.1260.1	3.6085	-19.746196747127097	5.3678	-19.931568569324174	-1.4017	-3.1850673693804272	2.5248666666666666	3.512439104572965	-14.287610895277233	9.615531458865963
LmxM.16.1260.1_14_0.145027889978842_746-765_1	LmxM.16.1260.1	3.3006	-18.253586835469473	0.15582	-0.5650948015037763	0.91714	-1.2585597643792081	1.4578533333333334	1.640636612334777	-6.692413800450819	10.018271551166688
LmxM.16.1260.1_14_0.241392575495288_1252-1271_1	LmxM.16.1260.1	1.6343	-2.3250259994417743	0.62024	-0.8572833502774307	-3.4531	-5.420619008712675	-0.39952000000000004	2.6926460096343896	-2.86764278614396	2.3295563560032004
LmxM.16.1260.1_29_0.127139834583574_654-673_1	LmxM.16.1260.1	0.79398	-0.9343697887639192	1.7109	-3.4900184339466764	-2.8233	-4.828690675687147	-0.10614000000000005	2.397374484889668	-3.0843596327992473	1.9785987692791345
LmxM.16.1260.1_29_0.127139834583574_655-674_1	LmxM.16.1260.1	-3.1917	-5.26573303671303	2.08	-6.363018621162953	0.030413	-0.5567731667707732	-0.36042899999999994	2.6574938051146986	-4.061841608215586	3.0846616504682776
LmxM.16.1270.1_0_0.0238759689922481_151-170_1	LmxM.16.1270.1	2.1127	-4.238136062393476	-0.29702	-2.01764486501686	-1.4327	-3.2171754620587136	0.12765999999999988	1.8104502525062651	-3.157652129823017	1.111441658260608
LmxM.16.1270.1_0_0.186976744186047_1212-1193_0	LmxM.16.1270.1	1.025	-1.2065918245601026	1.1585	-1.3094273565792667	-0.72324	-2.495646054120699	0.4867533333333333	1.0500087916457335	-1.6705550784200227	0.7163973236259585
LmxM.16.1270.1_19_0.101550387596899_648-667_1	LmxM.16.1270.1	4.6063	-19.931568569324174	0.9492	-1.035457937213653	0.082593	-0.5565821842038119	1.8793643333333334	2.4010176010842432	-7.174536230247213	11.050508407846978
LmxM.16.1270.1_19_0.167441860465116_1085-1066_0	LmxM.16.1270.1	1.7778	-2.763650663275483	6.1492	-19.931568569324174	4.9797	-19.931568569324174	4.302233333333334	2.263074303537852	-14.208929267307944	9.911902024482607
LmxM.16.1270.1_19_0.186976744186047_1213-1194_0	LmxM.16.1270.1	0.87168	-0.8843514449744393	0.71363	-0.8467627761480679	2.3179	-5.921827411871881	1.30107	0.8841393483495686	-2.5509805443314626	2.919299518773523
LmxM.16.1270.1_29_0.0364341085271318_231-250_1	LmxM.16.1270.1	0.47619	-0.613672423540673	-1.3227	-3.3055601470430775	0.09102	-0.5531064779241682	-0.25183	0.9471857789789709	-1.4907796828359727	1.5719377081783237
LmxM.16.1280.1_43_0.07_31-12_0	LmxM.16.1280.1	-0.84254	-2.78855412839957	-0.3485	-2.121354690593773	3.2767	-19.740650348406852	0.69522	2.249232785462634	-8.216853055800065	9.98547529180613
LmxM.16.1280.1_48_0.46_145-126_0	LmxM.16.1280.1	3.6287	-19.931568569324174	-0.85036	-0.10193718221867672	-0.56469	1.4426943194232382e-06	0.7378833333333333	2.5075919898247667	-6.677834769616177	11.478183331692954
LmxM.16.1290.1_14_0.369813041495668_806-825_1	LmxM.16.1290.1	2.8788	-13.399844022136557	-0.10675	-1.860027646720144	-0.036498	-1.7192764359945492	0.9118506666666667	1.7037902147275448	-5.659716034950417	6.703516888122742
LmxM.16.1290.1_29_0.196078431372549_425-444_1	LmxM.16.1290.1	3.6935	-19.836147746215964	1.7623	-1.9363258772420793	5.0614	-19.931568569324174	3.505733333333333	1.6575456082211837	-13.901347397594073	10.362122430768487
LmxM.16.1290.1_33_0.203830369357045_451-432_0	LmxM.16.1290.1	5.491	-19.931568569324174	0.42605	-0.6480754739534551	3.7122	-19.903067310256237	3.2097499999999997	2.5695858863832512	-13.494237117844621	11.125111451854204
LmxM.16.1290.1_38_0.0332877336981304_70-89_1	LmxM.16.1290.1	3.5329	-19.458956029631576	1.2028	-1.3083193397406816	1.7157	-2.7478653499058834	2.150466666666667	1.224380677458336	-7.83838023975938	10.089420669442248
LmxM.16.1290.1_52_0.159142726858185_340-359_1	LmxM.16.1290.1	-4.5978	-4.618012343348909	4.3436	-19.931568569324174	-0.3098	1.4426943194232382e-06	-0.18800000000000003	4.471944199115191	-8.183193156659588	10.433108667108652
LmxM.16.1290.1_57_0.313725490196078_685-704_1	LmxM.16.1290.1	2.0208	-3.5331087689236234	-3.3064	-5.303578785008471	-6.2012	-5.655516882366486	-2.4956	4.1705357545524055	-4.830734812099527	1.1374709301952548
LmxM.16.1300.1_0_0.152945113788487_453-472_1	LmxM.16.1300.1	2.2508	-5.483323181013816	-2.7517	-4.720554854368756	3.0709	-18.82287685325176	0.8566666666666666	3.151725480325552	-9.67558496287811	7.930962462135656
LmxM.16.1300.1_0_0.155957161981258_461-480_1	LmxM.16.1300.1	-0.76138	-2.66821683307402	1.798	-2.8713265061806537	-1.7313	-3.5519194515641397	-0.23156	1.8233270542609736	-3.0304875969396043	0.4628517787480758
LmxM.16.1300.1_19_0.155957161981258_462-481_1	LmxM.16.1300.1	2.5829	-7.634165047783643	-0.72522	-2.640244958764456	0.11396	-0.6066914427630127	0.6572133333333333	1.7196678812297834	-3.6270338164370375	3.616166548229697
LmxM.16.1300.1_29_0.0247657295850067_77-58_0	LmxM.16.1300.1	0.71148	-0.9568487073960836	-0.93308	-2.7077271113256276	-1.6137	-3.414175986720562	-0.6117666666666667	1.19542762295897	-2.3595839351474246	1.2651154464188816
LmxM.16.1300.1_33_0.278447121820616_825-844_1	LmxM.16.1300.1	2.4559	-13.685768700906735	1.3515	-2.2194647992925085	2.1996	-17.868410810663853	2.0023333333333335	0.5780228744031966	-11.257881436954365	8.102058703906705
LmxM.16.1300.1_43_0.036479250334672_100-119_1	LmxM.16.1300.1	-2.0889	-4.043324757402601	-4.9778	-5.2668990752969975	1.0121	-2.2498840519968555	-2.0182	2.9955757994081873	-3.8533692948988176	1.517450895747852
LmxM.16.1330.1_0_0.175374939525883_728-709_0	LmxM.16.1330.1	0.50645	-0.7861463472984271	-1.4985	-3.36260305564823	1.4973	-2.884157050260574	0.1684166666666667	1.5262386153001546	-2.3443021510690767	1.370443277423758
LmxM.16.1330.1_14_0.233188195452346_960-979_1	LmxM.16.1330.1	-4.3039	-6.612037563948368	-0.14002	-1.7369607851907516	0.97198	-1.570674344619978	-1.1573133333333332	2.7811673337167853	-3.3065575645863654	2.8638368170543678
LmxM.16.1330.1_14_0.31736816642477_1305-1324_1	LmxM.16.1330.1	0.37881	-0.7084648065895015	-4.5249	-6.603594966710291	0.072828	-0.5486891725325775	-1.357754	2.74709238742857	-2.62024964861079	3.450603136515192
LmxM.16.1330.1_29_0.0684567005321722_276-295_1	LmxM.16.1330.1	0.29518	-0.5913729099832197	1.9847	-3.5909360665337853	-3.6779	-5.667639214105207	-0.46600666666666674	2.9070283015707523	-3.283316063540737	2.55207610530567
LmxM.16.1330.1_29_0.114658925979681_479-460_0	LmxM.16.1330.1	-3.9287	-6.203116559159778	0.78903	-1.0307931352372905	1.2201	-1.9368229088723459	-0.6398566666666667	2.8563653809751535	-3.0569108677564714	2.7620970614991456
LmxM.16.1330.1_34_0.114658925979681_480-461_0	LmxM.16.1330.1	-0.15187	-2.0332092730825106	2.7957	-13.085075253359612	-2.7861	-4.698098681802097	-0.0474233333333333	2.7923654201471075	-6.60546106941474	5.7675349040782695
LmxM.16.1340.1_0_0.0283555555555556_315-334_1	LmxM.16.1340.1	-0.42374	1.4426943194232382e-06	1.4182	-10.102591154935547	4.4175	-19.931568569324174	1.8039866666666668	2.443568026172657	-10.011386093855135	9.966098010674676
LmxM.16.1340.1_0_0.0467555555555556_519-538_1	LmxM.16.1340.1	0.484	-0.6867518259687689	0.62189	-0.8180680187736687	1.4082	-2.3551949444086566	0.8380299999999999	0.49857174478704663	-1.286671596383698	0.9276947744700534
LmxM.16.1340.1_0_0.0982222222222222_1098-1117_1	LmxM.16.1340.1	-2.7805	-4.826396651628073	-1.091	-3.0108784359014398	2.6955	-10.748975579675232	-0.39200000000000007	2.8041210298416153	-6.195416889068248	4.046628122216148
LmxM.16.1340.1_0_0.117955555555556_1320-1339_1	LmxM.16.1340.1	0.71193	-0.9189849472603208	-0.096128	-1.8390746501285211	3.6723	-19.931568380129157	1.4293673333333334	1.984010998770252	-7.563209325839334	10.721187925654778
LmxM.16.1340.1_0_0.157955555555556_1773-1792_1	LmxM.16.1340.1	0.86543	-1.0756689975404907	3.4731	-19.93067365466987	2.1378	-6.685703946667601	2.158776666666667	1.3039615495225823	-9.230682199625987	9.6817088308891
LmxM.16.1340.1_0_0.189688888888889_2127-2146_1	LmxM.16.1340.1	-1.7838	-3.981240503403407	1.5699	-2.8605986138245454	-5.5469	-4.9535732007112125	-1.9202666666666666	3.560362049473808	-3.931804105979721	1.0473626990594176
LmxM.16.1350.1_14_0.39996318792564_2167-2186_1	LmxM.16.1350.1	-0.5741	-2.661172856381166	-2.473	-4.405008200336923	3.4673	-19.930234938265503	0.14006666666666664	3.033861655272589	-8.998805331661197	9.50696351943228
LmxM.16.1350.1_29_0.0283452972575005_147-166_1	LmxM.16.1350.1	-4.1512	-6.445739260622269	-3.8634	-5.9073811953291	0.038464	-0.5018900893867432	-2.658712	2.340251266687404	-4.285003515112704	3.287311628907056
LmxM.16.1350.1_29_0.494938339775446_2685-2704_1	LmxM.16.1350.1	3.3128	-19.471192950117516	-0.26282	-1.9827279854600004	-0.064706	-1.6675796316563931	0.9950913333333333	2.0096373769676292	-7.707166855744636	10.189163954075958
LmxM.16.1350.1_38_0.182403828455733_984-1003_1	LmxM.16.1350.1	0.1704	-0.5852128300274457	-0.66964	-2.399874903905482	2.3518	-7.120675657431963	0.61752	1.5595551093821598	-3.3685877971216307	3.373703024009221
LmxM.16.1350.1_38_0.182403828455733_987-1006_1	LmxM.16.1350.1	3.5721	-19.931470840144215	-0.35253	-2.016885631739213	-0.16821	-1.7763500967703563	1.01712	2.214596027698957	-7.9082355228845955	10.4131217680648
LmxM.16.1350.1_43_0.0587152586048224_311-330_1	LmxM.16.1350.1	-0.42374	1.4426943194232382e-06	-0.48695	-0.0013120061893626086	-0.78124	-5.626620379279164e-05	-0.5639766666666667	0.1907914909877622	-0.0004556098996119923	0.0007422220240967641
LmxM.16.1360.1_19_0.108888888888889_192-211_1	LmxM.16.1360.1	-2.4063	-4.403999931580246	3.1469	-16.696132528281748	-4.9706	-7.115704988856289	-1.4100000000000001	4.149447171612142	-9.405279149572761	6.457998399023362
LmxM.16.1360.1_43_0.277222222222222_492-511_1	LmxM.16.1360.1	-3.2203	-5.29664410418908	1.0375	-1.5936113619275465	0.10002	-0.6158595439506084	-0.6942599999999999	2.2372697085510276	-2.5020383366890786	2.4690819551399072
LmxM.16.1360.1_43_0.331666666666667_600-581_0	LmxM.16.1360.1	0.36646	-0.6454778785883953	3.8675	-19.931568567410007	1.0434	-1.5704172415975846	1.75912	1.8570168575433021	-7.382487895865329	10.877658180050206
LmxM.16.1360.1_57_0.231111111111111_419-400_0	LmxM.16.1360.1	1.8374	-3.4740273712079364	1.5874	-2.680095404882079	-0.062001	-1.7183266727659927	1.120933	1.032048756729545	-2.624149816285336	0.8791863666424538
LmxM.16.1380.1_57_0.36247723132969_188-207_1	LmxM.16.1380.1	0.12942	-0.54677006661645	-2.6202	-4.558703509211586	2.8144	-14.706177944641121	0.10787333333333333	2.717364069117963	-6.603883840156385	7.297895573631442
LmxM.16.1380.1_57_0.36247723132969_189-208_1	LmxM.16.1380.1	2.3031	-5.229233524955448	-1.2929	-3.181659870493171	-1.6888	-3.541483602565823	-0.22619999999999996	2.199364242230013	-3.984125666004814	1.0932010175883238
LmxM.16.1380.1_63_0.382513661202186_220-201_0	LmxM.16.1380.1	0.91097	-1.1265143483090139	2.6031	-9.175679543315633	-0.52209	-2.2324909615762145	0.9973266666666666	1.56438366120122	-4.178228284400287	4.363105016063609
LmxM.16.1380.1_67_0.34608378870674_181-200_1	LmxM.16.1380.1	-2.8283	-4.865647613376637	0.83885	-1.157750038964733	0.088522	-0.5947460535929742	-0.6336426666666667	1.9373018956686472	-2.2060479019781147	2.320419432029358
LmxM.16.1385.1_29_0.313642756680731_883-902_1	LmxM.16.1385.1	0.20949	-0.6428398986548811	4.6903	-19.931568569324174	-1.5429	-3.3999891173739867	1.118963333333333	3.2145842449737305	-7.991465861784348	10.43192251953209
LmxM.16.1385.1_33_0.264767932489451_758-739_0	LmxM.16.1385.1	-0.53268	-2.5385049675988323	-0.36672	-2.2580041403455797	1.3241	-1.9810753222499247	0.1415666666666667	1.027460215158394	-2.2591948100647787	0.2787167301208117
LmxM.16.1385.1_38_0.183895921237693_519-538_1	LmxM.16.1385.1	1.4014	-2.0332092730825106	1.5767	-2.1144037708626526	1.3395	-2.154435282110612	1.4391999999999998	0.12303491374402636	-2.1006827753519253	0.06176678399086669
LmxM.16.1385.1_52_0.0573136427566807_154-173_1	LmxM.16.1385.1	-0.53177	-2.4104972761485617	-0.12658	-1.8210699664343142	0.66765	-1.036315775738911	0.0030999999999999917	0.6101350349717675	-1.7559610061072621	0.6894005233194865
LmxM.16.1385.1_57_0.364275668073136_1029-1048_1	LmxM.16.1385.1	-6.6489	-6.873069421139442	5.2425	-19.931568569324174	-1.7125	-3.533793678436287	-1.0396333333333334	5.974187028653634	-10.112810556299968	8.665661966070262
LmxM.16.1385.1_57_0.364275668073136_1032-1051_1	LmxM.16.1385.1	-4.8793	-7.238321209700371	0.14017	-0.6954398957111717	-0.35784	-2.06406659793778	-1.69899	2.765462395712514	-3.3326092344497744	3.450974396851396
LmxM.16.1390.1_14_0.324074074074074_273-292_1	LmxM.16.1390.1	2.1527	-4.5562236296793115	-5.664	-7.864369522847908	-0.0034306	-1.6815801850097858	-1.1715768666666666	4.037155433934325	-4.700724445845668	3.0939265284466195
LmxM.16.1390.1_38_0.0694444444444444_63-44_0	LmxM.16.1390.1	0.28271	-0.576796198462624	-1.7113	-3.653681866104915	0.85548	-1.241130602629064	-0.19103666666666666	1.3473740461480372	-1.8238695557322009	1.6191031062083237
LmxM.16.1390.1_38_0.112268518518519_90-109_1	LmxM.16.1390.1	-0.28004	-2.1847459344587783	-2.1395	-4.03136214162543	0.464	-0.894962964345227	-0.6518466666666667	1.340982181288526	-2.3703570134764784	1.5764163645121076
LmxM.16.1390.1_38_0.195601851851852_164-183_1	LmxM.16.1390.1	-0.42374	1.4426943194232382e-06	-0.48695	-0.0013120061893626086	-0.3098	1.4426943194232382e-06	-0.40683	0.08977745652445272	-0.000436373600241254	0.0007583200665606345
LmxM.16.1390.1_57_0.0150462962962963_45070_1	LmxM.16.1390.1	-0.99361	-2.8379343693438086	4.2331	-19.931568569324174	0.31638	-0.7868431199116716	1.1852900000000002	2.719536320239169	-7.852115352859886	10.511262356869242
LmxM.16.1390.1_57_0.122685185185185_97-116_1	LmxM.16.1390.1	-0.94642	-2.727752210064622	1.7245	-3.3905022121577466	-0.56562	-2.1971963264574144	0.07081999999999995	1.4447301882358519	-2.7718169162265944	0.5978720665482034
LmxM.16.1400.1_0_0.194585448392555_108-127_1	LmxM.16.1400.1	2.3	-4.671384091997998	-4.9007	-7.010397079059562	0.93501	-1.31911397920732	-0.5552299999999999	3.8246740469875338	-4.33363171675496	2.8606351271881336
LmxM.16.1400.1_43_0.28087986463621_162-181_1	LmxM.16.1400.1	1.5176	-2.315371540218818	-1.169	-2.975385286501752	1.0877	-1.7547672224785245	0.4787666666666666	1.4431059362823415	-2.348508016399698	0.6109833337295031
LmxM.16.1400.1_43_0.28087986463621_163-182_1	LmxM.16.1400.1	0.30871	-0.5872921691354499	-2.2676	-4.1697836242556745	-1.8397	-3.6835854431942168	-1.2661966666666666	1.3805878671903984	-2.813553745528447	1.9432646815886256
LmxM.16.1400.1_52_0.235194585448393_132-151_1	LmxM.16.1400.1	4.0712	-19.931568569324174	-0.85036	-0.10193718221867672	-2.0405	-0.7178069421516322	0.39344666666666656	3.240140504751813	-6.9171042312314945	11.275062545099896
LmxM.16.1400.1_67_0.321489001692047_182-201_1	LmxM.16.1400.1	0.67069	-0.8482165014517687	-3.2343	-5.240261239133059	0.15016	-0.5602364558226355	-0.8044833333333333	2.1203171096402853	-2.2162380654691547	2.62283629737206
LmxM.16.1400.1_71_0.43824027072758_250-269_1	LmxM.16.1400.1	-3.3034	-5.408987038069344	5.16	-19.931568569324174	-0.13237	-1.7844282506411613	0.5747433333333335	4.275779676226704	-9.04166128601156	9.603484632165532
LmxM.16.1410.1_0_0.0720203951561504_116-97_0	LmxM.16.1410.1	-1.7444	-3.7100192075317495	0.36904	-0.7234652203192007	1.3637	-2.272499458018567	-0.003886666666666668	1.5872545878129738	-2.235327961956506	1.4936239385211434
LmxM.16.1410.1_29_0.0159337157425112_18-37_1	LmxM.16.1410.1	-1.6055	-3.6002142165896784	0.088857	-0.6677881809937805	4.9286	-19.931568569324174	1.137319	3.390880435312192	-8.066523655635878	10.379511005651496
LmxM.16.1410.1_29_0.0159337157425112_21-40_1	LmxM.16.1410.1	-2.1498	-4.229341762260689	6.4885	-19.931568569324174	-1.3973	-3.1705758036726897	0.9804666666666667	4.784912482306582	-9.110495378419184	9.386264703861606
LmxM.16.1410.1_52_0.264499681325685_408-427_1	LmxM.16.1410.1	1.6818	-2.5924753866623225	2.122	-4.749484639813449	1.7353	-4.463994858730952	1.8463666666666665	0.24019963225062044	-3.935318295068908	1.1716639498034518
LmxM.16.1410.1_67_0.480560866794136_748-767_1	LmxM.16.1410.1	3.6602	-19.89977111202406	-0.028238	-1.8493831366465123	0.025023	-0.5429605156878639	1.218995	2.1143132626337566	-7.430704921452811	10.818266670995559
LmxM.16.1410.1_81_0.480560866794136_743-762_1	LmxM.16.1410.1	-2.2596	-4.301813532621607	-4.7086	-6.934759691216237	0.37828	-0.7658396200361548	-2.19664	2.5440243718958353	-4.000804281291333	3.0954561276477377
LmxM.16.1420.1_14_0.331465919701214_351-370_1	LmxM.16.1420.1	-2.8052	-4.839554766355102	2.1896	-6.409109638030403	0.20126	-0.5674232248119009	-0.1381133333333334	2.514634656273816	-3.938695876399135	3.023240826051562
LmxM.16.1420.1_14_0.359477124183007_381-400_1	LmxM.16.1420.1	-0.1338	-2.0284928645000377	-2.0075	-3.8811672061215003	-4.0483	-6.139795188465432	-2.0632	1.9578443324227799	-4.016485086362323	2.058988804315231
LmxM.16.1420.1_29_0.339869281045752_354-373_1	LmxM.16.1420.1	-3.9149	-6.058316726422048	1.7471	-2.9052936949713284	-0.81858	-2.556554599922584	-0.9954599999999999	2.835141248826943	-3.8400550071053203	1.9289682554783942
LmxM.16.1420.1_38_0.180205415499533_189-208_1	LmxM.16.1420.1	1.4615	-1.812379189869892	0.84005	-1.161908258961652	2.3414	-6.82033507046421	1.54765	0.7543734635444173	-3.2648741730985846	3.0962484965698636
LmxM.16.1420.1_38_0.19140989729225_198-217_1	LmxM.16.1420.1	2.0512	-3.0364548527867354	-0.021467	-1.8530789398735816	-3.8674	-5.869269408591567	-0.6125556666666666	3.0032475503854714	-3.5862677337506277	2.063774969154985
LmxM.16.1420.1_43_0.180205415499533_186-205_1	LmxM.16.1420.1	2.3851	-4.681788453934963	-1.8556	-3.973446370474316	2.2961	-6.149799057461043	0.9418666666666667	2.423085855543161	-4.935011293956774	1.1100536516628914
LmxM.16.1425partial.1_29_0.184433164128596_104-123_1	LmxM.16.1425partial.1	2.2408	-5.407026854288325	0.90568	-1.1713976624267717	1.143	-1.6897948474951199	1.4298266666666668	0.7122769869463237	-2.7560731214034053	2.3103789041614067
LmxM.16.1425partial.1_38_0.184433164128596_102-121_1	LmxM.16.1425partial.1-LmxM.16.1430.1	-0.98856	-2.901839196474134	-0.80838	-2.728038940758838	0.35763	-0.6950427846751719	-0.47977	0.7307840160403072	-2.1083069739693814	1.2270038238643513
LmxM.16.1425partial.1_38_0.184433164128596_103-122_1	LmxM.16.1425partial.1	-1.9803	-3.9563027394654773	0.90626	-1.2234041051967472	0.49354	-0.882275704824141	-0.19350000000000003	1.5611134262442303	-2.0206608498287886	1.68497011548348
LmxM.16.1425partial.1_43_0.260575296108291_150-169_1	LmxM.16.1425partial.1	0.065522	-0.5220305368427344	-1.9091	-3.7825558427543355	0.97534	-1.3327127756939616	-0.28941266666666665	1.474612658158519	-1.8790997184303437	1.6975453855544167
LmxM.16.1425partial.1_43_0.28087986463621_162-181_1	LmxM.16.1425partial.1	-0.018511	-1.8663260077649095	-0.46863	-2.2751506893687514	1.1818	-2.005950387102976	0.23155299999999998	0.8531581326442361	-2.0491423614122124	0.20780655681587137
LmxM.16.1425partial.1_52_0.169204737732657_90-109_1	LmxM.16.1425partial.1-LmxM.16.1430.1	-0.60724	-2.497355736603476	-0.15207	-1.9369333836037843	-0.093995	-1.712830342053715	-0.284435	0.2810613410360806	-2.049039820753659	0.40409889088092493
LmxM.16.1430.1_0_0.107222222222222_186-205_1	LmxM.16.1430.1	-0.37671	-2.2646441971299507	1.2927	-1.930484797866761	-1.2343	-2.99687562275384	-0.10610333333333333	1.2850498924296028	-2.397334872583517	0.5454378602233978
LmxM.16.1430.1_14_0.387222222222222_690-709_1	LmxM.16.1430.1	2.299	-5.019240556637079	-3.4331	-5.454442758741052	0.89867	-1.2333081671615636	-0.07847666666666671	2.9883698413404813	-3.9023304941798984	2.321661124232133
LmxM.16.1430.1_19_0.0983333333333333_181-162_0	LmxM.16.1430.1	-0.37328	-2.493288389939325	0.51988	-0.6963045742348737	-0.81184	-2.7387845360919374	-0.22174666666666668	0.6786687726227967	-1.976125833422045	1.115134041738716
LmxM.16.1430.1_29_0.158888888888889_282-301_1	LmxM.16.1430.1	1.5317	-1.9086535636588189	-0.20656	-1.9526514703912274	0.98807	-1.4239868253363046	0.7710699999999999	0.8892152196740674	-1.7617639531287834	0.29334961222747674
LmxM.16.1430.1_43_0.322222222222222_573-592_1	LmxM.16.1430.1	-1.2891	-3.1865114298352895	-1.4315	-3.3072728667949547	2.6552	-8.583117031917046	-0.021800000000000114	2.3194430775511607	-5.02563377618243	3.081462504605283
LmxM.16.1430.1_43_0.322222222222222_574-593_1	LmxM.16.1430.1	-1.8869	-3.951116560626323	-0.57092	-2.3444576566221094	-0.57393	-2.348566626513578	-1.0105833333333332	0.7589139873749418	-2.8813802812540033	0.9264210713613936
LmxM.16.1440.1_14_0.322653942285844_1415-1434_1	LmxM.16.1440.1	0.38214	-0.6828094064971125	-2.0073	-3.8984037066430277	-3.1191	-5.148109868659103	-1.5814199999999998	1.7890502271317035	-3.2431076605997475	2.3036463998009737
LmxM.16.1440.1_29_0.0674846625766871_302-283_0	LmxM.16.1440.1	-0.42374	1.4426943194232382e-06	-4.3696	-4.5965621096807086	-1.5441	-0.1977306686825295	-2.11248	2.033407153818438	-1.5980971118896397	2.5986282447093183
LmxM.16.1440.1_29_0.0920245398773006_408-389_0	LmxM.16.1440.1	-2.6138	-2.2072212603174397	-0.73161	-2.5095448790094532	-0.78124	-5.626620379279164e-05	-1.3755499999999998	1.072643035263829	-1.5722741351768954	1.3699458614279256
LmxM.16.1440.1_29_0.125426039536469_555-536_0	LmxM.16.1440.1	10.207	-19.931568569324174	-3.9868	-4.164211715198489	-2.1222	-0.8212509448640777	1.3660000000000003	7.713082654814481	-8.305677076462246	10.206118823080995
LmxM.16.1440.1_29_0.125426039536469_556-537_0	LmxM.16.1440.1	-1.7612	-0.9870995626641248	-0.48695	-0.0013120061893626086	4.1091	-19.931568569324174	0.6203166666666666	3.087820449092423	-6.9733267127258864	11.232985724516746
LmxM.16.1440.1_29_0.125426039536469_557-538_0	LmxM.16.1440.1	-1.0174	-0.11250436329873814	2.74	-19.93156853904489	-1.7636	-0.3972561866858813	-0.013666666666666641	2.4137551021869084	-6.813776363009836	11.36123340929432
LmxM.16.1450.1_57_0.211413748378729_152-171_1	LmxM.16.1450.1	0.79156	-0.8527167492754797	1.5026	-2.3362018057665823	3.2182	-19.765123052466368	1.8374533333333332	1.2474936827628962	-7.6513472025028095	10.517026955636195
LmxM.16.1450.1_57_0.272373540856031_219-200_0	LmxM.16.1450.1	4.0835	-19.931568569323304	1.3972	-2.149306173056846	-1.5756	-3.3737907782891483	1.3017	2.830758447836904	-8.484888506889765	9.93200402617205
LmxM.16.1450.1_77_0.43579766536965_346-327_0	LmxM.16.1450.1	-1.3084	-3.1986459619980634	-3.6292	-5.642486280090001	0.89438	-1.2910941342591573	-1.34774	2.2620465801570044	-3.377408792115741	2.181197036898168
LmxM.16.1450.1_86_0.43579766536965_347-328_0	LmxM.16.1450.1	2.2511	-3.679106399725126	3.4102	-17.681607530393443	-0.082299	-1.7987124271964292	1.8596670000000002	1.7788485493057018	-7.719808785771665	8.678251324099895
LmxM.16.1460.1_0_0.0301474460242233_225-244_1	LmxM.16.1460.1-LmxM.16.1470.1	-0.078083	-1.9644267614239694	1.4622	-1.9152771455575444	2.425	-7.600539685073024	1.2697056666666666	1.2625952152199584	-3.8267478640181793	3.2682919778808444
LmxM.16.1460.1_0_0.185360716166403_1401-1420_1	LmxM.16.1460.1-LmxM.16.1470.1	2.0653	-4.111713810845243	1.9857	-4.59046677023009	1.8102	-4.033983056242843	1.9537333333333333	0.13051974307871336	-4.245387879106058	0.3013637310249986
LmxM.16.1460.1_14_0.117035281727225_881-900_1	LmxM.16.1460.1-LmxM.16.1470.1	-1.4155	-3.60556049159318	-3.8297	-5.866909997917637	1.7786	-3.4847275780987017	-1.1555333333333333	2.8131733368801384	-4.319066022536506	1.341833028859641
LmxM.16.1460.1_14_0.185360716166403_1398-1417_1	LmxM.16.1460.1-LmxM.16.1470.1	-1.1309	-3.0834958395219205	-0.44925	-2.390237474570627	-2.7891	-4.701435521310921	-1.4564166666666667	1.203409876489857	-3.3917229451344895	1.1860278513971596
LmxM.16.1460.1_19_0.144286466561348_1093-1112_1	LmxM.16.1460.1-LmxM.16.1470.1	-4.6432	-6.981413679125819	2.0754	-5.859938617170929	0.91358	-1.3899387576325293	-0.5514066666666667	3.5908962586147397	-4.743763684643093	2.958129951409292
LmxM.16.1460.1_19_0.176276987888362_1336-1355_1	LmxM.16.1460.1-LmxM.16.1470.1	-6.1001	-6.2752554432606305	1.2706	-1.7158602105831795	1.9222	-4.364503761646258	-0.9691000000000001	4.455504055659696	-4.118539805163356	2.2896276821476915
LmxM.16.1480.1_33_0.3859375_747-728_0	LmxM.16.1480.1	2.8993	-8.024227201944798	-1.5569	-3.43169154706587	1.6804	-2.83145038203014	1.0076	2.303025073680267	-4.762456377013603	2.840674928574213
LmxM.16.1480.1_43_0.373958333333333_712-731_1	LmxM.16.1480.1	1.3829	-1.682598674576541	-0.30594	-2.1050635283840524	1.0185	-1.5505875905148099	0.6984866666666667	0.8887359205823367	-1.7794165978251344	0.28963973159016343
LmxM.16.1480.1_57_0.469270833333333_894-913_1	LmxM.16.1480.1	-2.4952	-4.546784819230822	-1.3656	-3.2903776266796414	1.6311	-3.018690925107365	-0.7432333333333334	2.1323914095056127	-3.6186177903392758	0.815214046182857
LmxM.16.1480.1_63_0.425_820-801_0	LmxM.16.1480.1	-1.6533	-3.552867301359952	0.65536	-1.0273191081433795	-0.24966	-1.844193785878415	-0.4158666666666666	1.163269633805221	-2.1414600651272493	1.2887489474869447
LmxM.16.1480.1_71_0.416145833333333_794-813_1	LmxM.16.1480.1	-2.8027	-4.842697533681027	-1.3214	-3.1189023909812983	-2.2746	-4.227881243356628	-2.1329	0.7507473543076926	-4.063160389339651	0.8736229983865215
LmxM.16.1480.1_71_0.416145833333333_795-814_1	LmxM.16.1480.1	-0.54729	-2.491259008646244	-5.8279	-6.184424571137427	-4.9403	-4.291380130724396	-3.77183	2.827578840403924	-4.322354570169356	1.8467776070542172
LmxM.16.1490.1_14_0.266666666666667_288-307_1	LmxM.16.1490.1	3.6918	-19.93154783506004	0.85101	-1.0914145603820349	-0.25701	-1.9353875066598396	1.4286	2.036782452816206	-7.652783300700638	10.642091732887568
LmxM.16.1490.1_29_0.263926940639269_279-298_1	LmxM.16.1490.1	1.1751	-1.4605642180324698	-0.98911	-2.8968878018697306	0.33547	-0.761381872242007	0.17382	1.0911229412398953	-1.706277964048069	1.088750580989308
LmxM.16.1490.1_43_0.291324200913242_314-333_1	LmxM.16.1490.1	0.39427	-0.6701737455042011	-0.28439	-2.0706574055351794	-1.1186	-2.902270556697675	-0.33624000000000004	0.757766603975129	-1.8810339025790188	1.128065533685895
LmxM.16.1490.1_43_0.307762557077626_333-352_1	LmxM.16.1490.1	4.303	-19.931568569324174	0.70469	-1.0016427218426442	0.77195	-1.1784007971715424	1.9265466666666669	2.058343705757941	-7.370537362779452	10.878531131689666
LmxM.16.1490.1_43_0.395433789954338_429-448_1	LmxM.16.1490.1	0.59443	-0.8618644519746292	0.11282	-0.5118943097054376	-4.5568	-6.6783858697141225	-1.2831833333333333	2.845243681696408	-2.6840482104647294	3.463620905525519
LmxM.16.1490.1_52_0.11324200913242_114-133_1	LmxM.16.1490.1	-0.23367	-2.167597648549286	-2.3656	-4.29205827482755	-6.1823	-5.63529759093816	-2.92719	3.0138160553192357	-4.031651171438332	1.748454922848348
LmxM.16.1500.1_19_0.0139616055846422_31-12_0	LmxM.16.1500.1	1.9747	-3.1908523040709804	-1.066	-2.9019470244392127	2.7103	-10.599129152303302	1.2063333333333333	2.001974256411239	-5.563976160271165	4.362962388678983
LmxM.16.1500.1_19_0.0331588132635253_62-43_0	LmxM.16.1500.1	3.0236	-19.931568569324174	2.7203	-19.931568569324174	7.6007	-19.931568569324174	4.4482	2.734353654888116	-19.931568569324174	0.0
LmxM.16.1500.1_19_0.0331588132635253_63-44_0	LmxM.16.1500.1	-5.1067	-5.185474185618712	-1.9299	-1.5077427491946662	-2.0405	-0.7178069421516322	-3.0257	1.8030470986638147	-2.4703412923216703	2.384315334851885
LmxM.16.1500.1_29_0.0139616055846422_28-9_0	LmxM.16.1500.1	-2.0014	-3.9448821062002253	-7.8365	-10.208931781398912	0.86006	-1.353575561232044	-2.992613333333333	4.432202258757302	-5.16912981627706	4.552847492309982
LmxM.16.1500.1_29_0.0354857475276323_54-73_1	LmxM.16.1500.1	-2.837	-2.506098577342923	-0.18548	-1.7800118743097806	-2.5922	-1.4459475622405924	-1.87156	1.4653092113270836	-1.9106860046310985	0.5420210696615494
LmxM.16.1500.1_29_0.114019778941245_190-209_1	LmxM.16.1500.1	2.4997	-5.647901401832673	1.7166	-2.7872588552710735	-3.4143	-5.371594064800429	0.2673333333333332	3.212340175531435	-4.602251440634725	1.577889413050939
LmxM.16.1510.1_52_0.169590643274854_50-69_1	LmxM.16.1510.1	-3.9212	-6.194955238629597	2.1268	-8.375445751483	-0.65871	-2.3479789138281992	-0.8177033333333333	3.0271331586227475	-5.639459967980265	3.0518880003274074
LmxM.16.1510.1_67_0.467836257309941_153-172_1	LmxM.16.1510.1	-0.44074	-2.2638125167974144	0.35299	-0.8339247524066717	-0.54347	-2.203694635195585	-0.21040666666666666	0.49061208325247485	-1.7671439681332235	0.8087503436617715
LmxM.16.1520.1_14_0.373658253553815_1284-1303_1	LmxM.16.1520.1	-1.508	-3.415406876491612	3.1554	-19.927870204147144	1.0673	-1.7434675423941608	0.9049	2.335937758160521	-8.36224820767764	10.050947935798892
LmxM.16.1520.1_29_0.00725268349289237_21-40_1	LmxM.16.1520.1	1.3598	-1.507045489917446	1.9159	-3.563863751955378	-1.6274	-3.4738830992991954	0.5494333333333332	1.9055876582653797	-2.8482641137240066	1.1624003944843107
LmxM.16.1520.1_29_0.489411082100377_1680-1699_1	LmxM.16.1520.1	1.4537	-1.8529747030447332	-3.8184	-5.901591222734595	-4.9511	-7.005235506801359	-2.4386	3.418077206559267	-4.919933810860229	2.712782022794612
LmxM.16.1520.1_29_0.498114302291848_1713-1732_1	LmxM.16.1520.1	-0.49487	-2.574317272052892	3.7297	-19.93096949919013	1.2354	-1.8775207577316113	1.4900766666666667	2.123768601951101	-8.12760250965821	10.227951190867671
LmxM.16.1520.1_43_0.0707861908906295_235-254_1	LmxM.16.1520.1	1.5883	-3.6607440110354132	4.8882	-19.931568569324174	-0.39188	-2.013095447127316	2.028206666666667	2.667386287760611	-8.5351360091623	9.903923100028361
LmxM.16.1520.1_43_0.199593849724398_680-699_1	LmxM.16.1520.1	0.61764	-0.8192130633654686	-0.72787	-2.5664337198028577	2.255	-5.946082370219538	0.7149233333333332	1.4938127039335733	-3.1105763844626217	2.606389389944997
LmxM.16.1530.1_52_0.358855375096674_467-448_0	LmxM.16.1530.1	0.37006	-0.5846285554718618	2.3705	-5.976372753594233	-1.1726	-2.9563363315265043	0.5226533333333333	1.7764720505916587	-3.172445880197533	2.7023607970192765
LmxM.16.1530.1_57_0.22969837587007_305-286_0	LmxM.16.1530.1	-4.9078	-4.964747720072239	-1.3311	-3.1239243523171445	-1.2712	-3.02736909834073	-2.503366666666667	2.082515724630509	-3.7053470569100377	1.0917409271652578
LmxM.16.1530.1_63_0.359628770301624_475-456_0	LmxM.16.1530.1	-1.9163	-3.9992153872930682	0.78017	-1.0935064887080426	0.14234	-0.6423218882344569	-0.3312633333333333	1.409241889539668	-1.9116812547451891	1.8218784130233407
LmxM.16.1530.1_74_0.437741686001547_569-550_0	LmxM.16.1530.1	0.2601	-0.5219891039602144	0.71308	-0.9946690045540885	-0.65595	-2.4242926766938617	0.10574333333333334	0.6974455323774993	-1.3136502617360548	0.9904551996601566
LmxM.16.1540.1_0_0.0203827989062888_77-96_1	LmxM.16.1540.1	-0.42374	1.4426943194232382e-06	-1.9299	-1.5077427491946662	-1.658	-0.2936224000303729	-1.3372133333333334	0.8026877042370422	-0.6004545688435733	0.7993326103116911
LmxM.16.1540.1_0_0.0203827989062888_78-97_1	LmxM.16.1540.1	-0.42374	1.4426943194232382e-06	-0.48695	-0.0013120061893626086	-2.7025	-1.5937855368265288	-1.2043966666666668	1.2977804413818748	-0.5316987001071907	0.9197944160715263
LmxM.16.1540.1_29_0.0181456624409645_68-87_1	LmxM.16.1540.1	0.80443	-1.0530416199062242	-0.94249	-2.713014792715908	-4.4489	-3.741551025834951	-1.5289866666666667	2.6753229295233374	-2.5025358128190276	1.3565569494774747
LmxM.16.1540.1_29_0.16728809346259_669-688_1	LmxM.16.1540.1	2.8181	-9.295850448993127	-0.087735	-1.9843254586883352	1.3662	-2.062981098484903	1.3655216666666667	1.4529176187617565	-4.447719002055455	4.198789179335803
LmxM.16.1540.1_33_0.256524981357196_1035-1016_0	LmxM.16.1540.1	-4.7881	-4.831316891857397	-2.4373	-2.238129255960009	1.4608	-3.5052710502993385	-1.9215333333333335	3.156215969057462	-3.5249057327055815	1.29670531321024
LmxM.16.1540.1_38_0.0636341039025603_252-271_1	LmxM.16.1540.1	1.0913	-1.1629416133341732	-0.3976	-2.1537931453574455	-1.0701	-2.8106523602955513	-0.1254666666666667	1.1060989572969198	-2.042462372995723	0.8294778972757495
LmxM.16.1550.1_19_0.0366774541531823_129-148_1	LmxM.16.1550.1	1.4521	-1.889604682256914	-4.1287	-6.219794064358825	0.065172	-0.5685353576781834	-0.8704760000000001	2.9056686054896215	-2.892644701431307	2.956137378828573
LmxM.16.1550.1_19_0.174757281553398_655-636_0	LmxM.16.1550.1	0.78387	-1.08286311539628	-1.1416	-2.9870051955112755	-0.14724	-1.7747201336288991	-0.16832333333333335	0.9629081266836069	-1.9481961481788181	0.9638514984344104
LmxM.16.1550.1_29_0.291531823085221_1070-1089_1	LmxM.16.1550.1	-0.18169	-2.1262592334420876	-0.088147	-1.7612082499295085	2.0621	-4.944571089575124	0.5974210000000001	1.269311231728846	-2.944012857648907	1.7421224080519397
LmxM.16.1550.1_29_0.44848975188781_1659-1678_1	LmxM.16.1550.1	2.5127	-9.56951517247115	2.768	-17.70228829026544	-2.1481	-4.0178843984138215	1.0441999999999998	2.7675583083288413	-10.429895953716803	6.882653469802442
LmxM.16.1550.1_29_0.495415318230852_1831-1850_1	LmxM.16.1550.1	3.3891	-19.915232003052246	-0.67525	-2.487208789982574	-0.97975	-2.692352318389567	0.5780333333333333	2.4392113307037038	-8.364931037141462	10.003379942257093
LmxM.16.1550.1_29_0.495415318230852_1834-1853_1	LmxM.16.1550.1	0.49659	-0.9199945958805398	2.8449	-15.624358650851171	1.2106	-2.3205509785917307	1.5173633333333332	1.203834611162735	-6.288301408441146	8.115532217325969
LmxM.16.1560.1_29_0.0827320827320827_168-187_1	LmxM.16.1560.1	-0.42374	1.4426943194232382e-06	3.9802	-19.931568569324174	-1.136	-0.01646676442698365	0.8068200000000001	2.771206243714098	-6.649344630352279	11.502746297046198
LmxM.16.1560.1_38_0.0336700336700337_66-85_1	LmxM.16.1560.1	2.6068	-7.598804701011045	0.70367	-1.0785910913241519	-6.9388	-6.438839101614557	-1.2094433333333334	5.052189803405384	-5.0387449646499185	3.4782889577001237
LmxM.16.1560.1_43_0.0336700336700337_60-79_1	LmxM.16.1560.1	0.97515	-1.0942147397572686	-0.063092	-1.9785714429762917	0.34096	-0.7201341344210717	0.41767266666666664	0.523354791285351	-1.2643067723848773	0.646231065148891
LmxM.16.1560.1_43_0.150553150553151_303-322_1	LmxM.16.1560.1	4.7583	-19.931568569324174	-2.8655	-4.825251006044759	4.0632	-19.931568569324174	1.9853333333333334	4.215297026703259	-14.89612938156437	8.721636511623341
LmxM.16.1560.1_43_0.382876382876383_790-809_1	LmxM.16.1560.1	-2.4431	-1.9719910616911904	0.3144	-0.7677788717392073	-2.5796	-4.563437290046093	-1.5694333333333332	1.6328744848681216	-2.434402407825497	1.9396195237446154
LmxM.16.1560.1_52_0.245791245791246_504-523_1	LmxM.16.1560.1	4.4416	-19.931568569324174	0.64297	-1.269891357979309	1.6765	-3.7882252181485776	2.25369	1.963990501835485	-8.32989504848402	10.125938115599041
LmxM.16.1570.1_38_0.158869395711501_156-175_1	LmxM.16.1570.1	-1.4147	-3.3291886633051826	-0.37087	-2.04596155701076	-0.40253	-2.0387708276113847	-0.7293666666666666	0.5937271445987066	-2.471307015975776	0.7429559995489547
LmxM.16.1570.1_38_0.158869395711501_157-176_1	LmxM.16.1570.1	2.2076	-4.001963400670896	1.5724	-2.606992447086312	-0.26684	-2.012105808564097	1.1710533333333333	1.2851158268939549	-2.8736872187737688	1.0213852775276995
LmxM.16.1570.1_43_0.0214424951267057_15-34_1	LmxM.16.1570.1	0.0092257	-0.5031572769930591	-4.3541	-6.441469814439936	-6.8666	-6.362424992779115	-3.7371581	3.4791820511690434	-4.435684028070703	3.405897386433393
LmxM.16.1570.1_57_0.0292397660818713_41-22_0	LmxM.16.1570.1	2.0034	-3.815265225072896	1.1467	-1.7352786276514491	0.097965	-0.6034875542555239	1.0826883333333333	0.9543289552917974	-2.051343802326623	1.6290493693169958
LmxM.16.1570.1_57_0.389863547758285_390-409_1	LmxM.16.1570.1	0.99671	-1.2432465370783723	-3.2017	-5.18316604092599	-5.3744	-4.7666616426484865	-2.5264633333333335	3.2387835795300264	-3.731024740217616	2.1645205634174904
LmxM.16.1570.1_71_0.468810916179337_474-493_1	LmxM.16.1570.1	-0.06831	-1.9678652944616952	0.21986	-0.6266892225065904	2.8523	-14.005094658068101	1.0012833333333333	1.6094898298632812	-5.5332163916787955	7.36744388064041
LmxM.16.1580.1_0_0.0706691682301438_222-241_1	LmxM.16.1580.1	0.83433	-0.7424800011795241	-0.83206	-2.78855412839957	-0.19722	-1.9921098753973232	-0.06498333333333334	0.8410284240341306	-1.841048001658806	1.0313678300164602
LmxM.16.1580.1_29_0.42057535959975_1341-1360_1	LmxM.16.1580.1	-1.0649	-2.988836448238624	-0.46112	-2.2527690171643364	-0.90772	-2.657709241804182	-0.8112466666666666	0.3132377693276041	-2.633104902402381	0.3686500317511509
LmxM.16.1580.1_29_0.42057535959975_1342-1361_1	LmxM.16.1580.1	2.6704	-7.271238345648433	0.30688	-0.6991125083645372	-7.8288	-7.379788222810144	-1.6171733333333336	5.507702432242807	-5.116713025607705	3.8261392442537008
LmxM.16.1580.1_43_0.0969355847404628_301-320_1	LmxM.16.1580.1	-3.8829	-6.153183380061487	-4.0682	-6.340046222753439	1.9075	-4.016062607092243	-2.0145333333333335	3.397843893314308	-5.503097403302388	1.2911947158928212
LmxM.16.1580.1_57_0.398999374609131_1269-1288_1	LmxM.16.1580.1	3.6619	-19.930953650641097	3.8052	-19.93156820150912	0.73644	-1.0977920970766064	2.7345133333333336	1.731865037043399	-13.653437983075607	10.873508302538372
LmxM.16.1580.1_57_0.42151344590369_1343-1362_1	LmxM.16.1580.1	-0.323	-2.293634778404133	-4.0496	-6.3201978987484795	-1.2293	-2.998719455281436	-1.8673000000000002	1.9434942474831254	-3.870850710811349	2.150293546398593
LmxM.16.1590.1_0_0.167255594817432_139-158_1	LmxM.16.1590.1	-1.3606	-3.277030431691719	0.06693	-0.6628232748974185	-1.7424	-3.629697316671214	-1.0120233333333333	0.9537022762022398	-2.523183674420117	1.6207402922814242
LmxM.16.1590.1_14_0.375736160188457_312-331_1	LmxM.16.1590.1	-6.1701	-6.351663415872833	2.4117	-6.639534583824632	1.7327	-3.57417120637039	-0.6752333333333332	4.7707892442795385	-5.521789735355952	1.6928174453172427
LmxM.16.1590.1_19_0.0294464075382803_21-40_1	LmxM.16.1590.1	-0.89852	-2.7839760675715306	-0.0059168	-1.7194189544223393	1.1578	-1.7258468991053537	0.08445439999999997	1.0311344242833134	-2.0764139736997413	0.6127751766605638
LmxM.16.1590.1_29_0.0294464075382803_20-39_1	LmxM.16.1590.1	-4.002	-6.173449478955395	0.38437	-0.8267164696029371	0.20143	-0.7336248171858293	-1.1387333333333334	2.481348174729482	-2.5779302552480536	3.1141588559311195
LmxM.16.1590.1_38_0.0365135453474676_24-43_1	LmxM.16.1590.1	-1.9143	-3.9526123796991985	0.38418	-0.7454760980787454	0.59388	-1.0131857126574417	-0.31207999999999997	1.3915190328558211	-1.9037580634784617	1.7794016174705263
LmxM.16.1590.1_38_0.0365135453474676_27-46_1	LmxM.16.1590.1	1.6382	-2.260421455926548	-0.29967	-2.077339345324333	1.2625	-1.763410643932006	0.86701	1.0276888095625056	-2.0337238150609624	0.2513596480543063
LmxM.16.1600.1_29_0.0555555555555556_103-122_1	LmxM.16.1600.1	-0.60836	-2.4796250248698786	1.2297	-1.526240098590635	1.0291	-1.4574705261937508	0.5501466666666667	1.0082972590131014	-1.8211118832180881	0.5713247603753892
LmxM.16.1600.1_29_0.0932914046121593_172-191_1	LmxM.16.1600.1	-0.71055	-2.5414416072337045	-4.1588	-4.35972706347194	1.5354	-3.5219124562643236	-1.111316666666667	2.8681769211178962	-3.4743603756566563	0.9100749421720503
LmxM.16.1600.1_38_0.0822851153039832_152-171_1	LmxM.16.1600.1	-0.3216	-1.965891363658337	1.2182	-2.007689824548758	1.8465	-5.0374613415686005	0.9143666666666667	1.115526971136661	-3.0036808432585658	1.7614295655270644
LmxM.16.1600.1_38_0.0822851153039832_153-172_1	LmxM.16.1600.1	-1.6081	-0.7679508299554455	-0.48695	-0.0013120061893626086	-1.136	-0.01646676442698365	-1.0770166666666665	0.5628975091731473	-0.2619098668572639	0.4383098321100173
LmxM.16.1600.1_52_0.0555555555555556_96-115_1	LmxM.16.1600.1	-0.72993	-2.654798949555885	2.2948	-4.708547319928252	-1.4897	-3.3217694071605295	0.025056666666666654	2.0020274005700656	-3.561705225548222	1.0476867327168067
LmxM.16.1600.1_52_0.244234800838574_459-478_1	LmxM.16.1600.1	-0.33791	-1.9719910616911904	-0.48695	-0.0013120061893626086	-0.3098	1.4426943194232382e-06	-0.37822	0.09520610642180467	-0.6577672083954113	1.1381514326818276
LmxM.16.1610.1_14_0.302354399008674_239-258_1	LmxM.16.1610.1	1.7643	-2.468403445789043	-3.061	-5.042825320425915	3.016	-13.623011103476129	0.5731	3.208847196424286	-7.044746623230362	5.840555168492079
LmxM.16.1610.1_29_0.0198265179677819_45228_1	LmxM.16.1610.1	-0.96698	-2.9575685808715084	0.35144	-0.6423894442640177	-0.89573	-2.7941470992668567	-0.5037566666666667	0.7414783507516138	-2.1313683748007946	1.2920798492544092
LmxM.16.1610.1_29_0.187112763320942_145-164_1	LmxM.16.1610.1	-0.42374	1.4426943194232382e-06	-0.48695	-0.0013120061893626086	-1.136	-0.01646676442698365	-0.68223	0.3942452101167495	-0.005925775974008945	0.00915235571679887
LmxM.16.1610.1_52_0.372986369268897_298-317_1	LmxM.16.1610.1	0.1587	-0.5146329428624115	0.98527	-1.2399034181414417	-0.57384	-2.4746446972902176	0.19004333333333331	0.7800274363337057	-1.409727019431357	0.9909801012331674
LmxM.16.1620.1_43_0.241276911655531_322-341_1	LmxM.16.1620.1	2.1229	-3.843297919080996	-2.7328	-4.700084858806942	1.2541	-1.7983109411195173	0.2147333333333333	2.589337352168182	-3.447231239669152	1.490880470811795
LmxM.16.1620.1_48_0.461024498886414_624-605_0	LmxM.16.1620.1	3.0619	-12.591896687933804	-2.596	-4.538815129953932	2.2642	-6.0766028152245735	0.9100333333333334	3.062398344979525	-7.73577154437077	4.2752381569570295
LmxM.16.1620.1_52_0.274684484038604_364-383_1	LmxM.16.1620.1	1.6497	-2.8317584834239096	-0.3419	-1.934449746024262	-3.4673	-2.5812940670839906	-0.7198333333333333	2.5793501998242374	-2.4491674321773873	0.4630160129976549
LmxM.16.1620.1_52_0.381588715664439_508-527_1	LmxM.16.1620.1	0.40134	-0.6875183693696725	-2.7484	-4.692790664522534	-0.5977	-2.304284066027936	-0.9815866666666668	1.6095782822010656	-2.5615310333067143	2.014989712432886
LmxM.16.1620.1_57_0.241276911655531_314-333_1	LmxM.16.1620.1	0.19977	-0.5613004828591214	-1.0829	-2.9055098760209326	0.10367	-0.5281757608753668	-0.25982	0.7144258655032025	-1.3316620399184735	1.3630928325704452
LmxM.16.1620.1_57_0.274684484038604_365-384_1	LmxM.16.1620.1	-4.0324	-3.9729025814053025	-3.7491	-3.8898666439187517	-2.805	-1.7302917584069375	-3.528833333333333	0.6426630091528011	-3.1976869945769977	1.2714795814638578
LmxM.16.1630.1_57_0.226388888888889_154-173_1	LmxM.16.1630.1	3.5144	-19.930303159543172	1.7531	-3.011227345591697	-4.0585	-6.15061877057451	0.40299999999999986	3.9628627417562674	-9.697383091903125	8.999913025293448
LmxM.16.1640.1_29_0.072198495017287_351-370_1	LmxM.16.1640.1	-4.1448	-6.4387139491494265	4.9655	-19.931568569324174	0.14114	-0.663280155781778	0.3206133333333332	4.557800953369216	-9.011187558085126	9.88837448463427
LmxM.16.1640.1_29_0.477933699410209_2346-2365_1	LmxM.16.1640.1	2.6175	-6.65458636460602	-0.99824	-2.821931729009257	-0.24035	-1.9413039159915342	0.4596366666666667	1.9067983472389871	-3.8059406698689373	2.5059854462612474
LmxM.16.1640.1_29_0.477933699410209_2347-2366_1	LmxM.16.1640.1	1.5764	-2.417262888709568	0.10478	-0.45440519893091424	0.38809	-0.6323806779612315	0.6897566666666667	0.7808126788374619	-1.1680162552005713	1.0855329019814135
LmxM.16.1640.1_33_0.208663819402074_1033-1014_0	LmxM.16.1640.1	-1.2798	-3.232823213398358	-0.79856	-2.7387845360919374	-0.97423	-2.773481605643569	-1.01753	0.2435244379933973	-2.9150297850446214	0.27576342938737136
LmxM.16.1640.1_38_0.0923327232052064_450-469_1	LmxM.16.1640.1	-2.8528	-4.9128902379146435	0.044089	-0.5531276459016915	-3.1015	-5.051985319711391	-1.9700703333333334	1.7487399142068936	-3.5060010678425755	2.5582089330132245
LmxM.16.1640.1_38_0.140532845230832_686-705_1	LmxM.16.1640.1	-2.2904	-4.301870442546109	3.6532	-19.931568335708587	-0.78973	-2.4895565316646038	0.19102333333333332	3.0907932744901156	-8.907665103306433	9.589888022595396
LmxM.16.1650.1_0_0.0274963820549928_61-42_0	LmxM.16.1650.1	-1.4749	-3.4152529578262554	-0.95348	-2.719936889913809	-2.0621	-3.9229648735271616	-1.4968266666666665	0.5546351594817384	-3.3527182404224085	0.603947038654704
LmxM.16.1650.1_0_0.0496864447660396_98-117_1	LmxM.16.1650.1	3.3698	-19.582180643633933	-3.327	-5.3238337103244024	-0.12271	-1.8558961848466364	-0.02663666666666661	3.34943355271206	-8.920636846268323	9.394574752351115
LmxM.16.1650.1_19_0.0274963820549928_60-41_0	LmxM.16.1650.1	0.089077	-0.5284462534519639	1.0824	-1.5696462073264834	-0.72293	-2.499964869246081	0.1495156666666667	0.9041812465132936	-1.5326857766748427	0.9862788490995608
LmxM.16.1650.1_29_0.0699469368065605_138-157_1	LmxM.16.1650.1	1.2876	-1.6340566784779593	1.5576	-2.280327637767958	0.74224	-1.096403275843087	1.1958133333333334	0.4153571674274243	-1.6702625306963348	0.5927920136868811
LmxM.16.1650.1_29_0.259527255185721_529-548_1	LmxM.16.1650.1	1.6103	-2.3062093139883917	-2.3013	-4.268538675342728	3.0098	-17.245897480006334	0.7729333333333334	2.7527864071397428	-7.940215156445817	8.11846517273298
LmxM.16.1650.1_29_0.440424505547516_909-928_1	LmxM.16.1650.1	0.071562	-0.5145711118383148	-2.6825	-4.621204304769003	1.9886	-4.512925319948276	-0.20744600000000002	2.348015736861233	-3.2162335788518646	2.3403346232730815
LmxM.16.1660.1_0_0.0214267049908545_251-232_0	LmxM.16.1660.1	4.1872	-19.93156856932267	0.85886	-1.1135950073895016	0.14616	-0.6202881099924499	1.73074	2.1569960874327054	-7.221817228901542	11.009730799400021
LmxM.16.1660.1_0_0.12368260604477_1416-1435_1	LmxM.16.1660.1	0.02591	-0.47868588219390507	-1.152	-2.940412137709604	-1.5845	-3.389609862425065	-0.9035299999999999	0.833461515428277	-2.2695692941095245	1.5671286466905914
LmxM.16.1660.1_14_0.114275759951224_1302-1321_1	LmxM.16.1660.1	-0.98007	-2.8773564335171473	-1.0876	-2.8454841900076766	1.4953	-2.4971928223810487	-0.19078999999999988	1.4611862616723441	-2.740011148635291	0.21088981637401427
LmxM.16.1660.1_14_0.289521818656911_3327-3308_0	LmxM.16.1660.1	-4.5871	-6.920428689066188	0.68006	-0.9843283129018425	0.35098	-0.7319225813622999	-1.1853533333333335	2.9505903985021935	-2.8788931944434437	3.502346931566051
LmxM.16.1660.1_14_0.318352059925094_3652-3671_1	LmxM.16.1660.1	-3.1311	-5.199189122932817	1.1402	-1.4989491927076253	0.079858	-0.6176957489870335	-0.637014	2.2240571082568903	-2.4386113548758255	2.430996527791688
LmxM.16.1660.1_19_0.192317742356938_2211-2192_0	LmxM.16.1660.1	0.9087	-0.9075462691398362	-0.098436	-1.953992363791605	2.1316	-4.476626735703056	0.9806213333333335	1.1167563068840638	-2.4460551228781657	1.8347147362357703
LmxM.17.0010.1_14_0.289462365591398_666-685_1	LmxM.17.0010.1	1.0793	-1.1839623270140303	0.81757	-1.0343050959497686	1.2866	-1.9147874803858163	1.0611566666666665	0.23504078504236944	-1.377684967783205	0.4711248809874979
LmxM.17.0010.1_19_0.130752688172043_299-318_1	LmxM.17.0010.1	-2.7181	-4.870619377732364	-3.2185	-5.268121651191569	2.3366	-10.832194456607585	-1.2000000000000002	3.0729879124396176	-6.990311828510507	3.3330989499873684
LmxM.17.0010.1_19_0.130752688172043_300-319_1	LmxM.17.0010.1	5.1986	-19.931568569324174	4.4765	-19.931568569324174	-0.96948	-0.0023376160824372934	2.901873333333333	3.372074965971743	-13.288491584910261	11.506146855596338
LmxM.17.0010.1_29_0.0533333333333333_118-137_1	LmxM.17.0010.1	-0.42374	1.4426943194232382e-06	-3.2374	-3.278569590126244	4.4166	-19.931568569324174	0.25181999999999993	3.871461608385133	-7.736712238918699	10.687522991495054
LmxM.17.0010.1_29_0.0533333333333333_119-138_1	LmxM.17.0010.1	-2.7663	-2.4126465314659518	6.3979	-19.931568569324174	0.95028	-2.441038863323761	1.5272933333333334	4.60926769673159	-8.261751321371296	10.106368164755871
LmxM.17.0010.1_29_0.412043010752688_952-971_1	LmxM.17.0010.1	1.2894	-1.8631733901578325	-1.9577	-3.8260283091807734	-1.7759	-3.667914241914736	-0.8147333333333333	1.8244987320722736	-3.1190386470844467	1.0904807069514648
LmxM.17.0020.1_29_0.492492492492492_323-342_1	LmxM.17.0020.1	-1.5288	-3.4289387417866513	0.65467	-0.9025483130955133	1.9733	-4.850542911669337	0.36639	1.7687580731405863	-3.060676655517167	1.9995944740696017
LmxM.17.0020.1_29_0.492492492492492_324-343_1	LmxM.17.0020.1	1.4003	-1.7108454433481255	2.1521	-5.234818332802006	0.95896	-1.354903395060212	1.5037866666666666	0.6032643554307955	-2.766855723736781	2.144715194435586
LmxM.17.0020.1_43_0.301801801801802_205-186_0	LmxM.17.0020.1	1.8073	-2.3963007877739066	-1.6347	-3.509832442766644	2.6822	-10.526065413836228	0.9516	2.282120345205309	-5.477399548125593	4.407579659445931
LmxM.17.0020.1_67_0.402402402402402_261-280_1	LmxM.17.0020.1	-1.4494	-3.348897320142167	3.8993	-19.931568569322014	0.20461	-0.6747724862819733	0.8848366666666668	2.7384629194190917	-7.985079458582052	10.432003041676047
LmxM.17.0025.1_29_0.492625368731563_329-348_1	LmxM.17.0025.1	-2.1676	-4.146857051960461	5.471	-19.931568569324174	-2.5314	-4.510687256288681	0.25733333333333325	4.518830345712631	-9.529704292524437	9.010115339390348
LmxM.17.0025.1_48_0.305309734513274_216-197_0	LmxM.17.0025.1	-1.4141	-3.2796900103636166	-5.4315	-5.758438011940302	-4.6549	-3.973990364588781	-3.8334999999999995	2.130938563168821	-4.3373727956309	1.2787036432350787
LmxM.17.0025.1_57_0.311209439528024_205-224_1	LmxM.17.0025.1	-5.5573	-5.681788453934963	-2.4152	-4.419846795490033	-4.6412	-3.958521494946456	-4.2045666666666675	1.615916026077263	-4.686718914790483	0.8920918108750407
LmxM.17.0025.1_57_0.492625368731563_330-349_1	LmxM.17.0025.1	-4.3433	-6.527624529170574	2.466	-13.604941343162496	-1.0534	-2.777729594603757	-0.9769	3.4052945261753793	-7.636765155645609	5.498160897882597
LmxM.17.0025.1_81_0.412979351032448_270-289_1	LmxM.17.0025.1	-2.515	-4.518667988458029	1.329	-1.774868236023076	0.89035	-1.2852805867640946	-0.09855000000000007	2.1041688163025323	-2.5262722704150664	1.7427433946320618
LmxM.17.0030.1_57_0.430335097001764_239-258_1	LmxM.17.0030.1	2.8528	-10.864187991305114	-0.17691	-1.9507540022579146	2.6786	-9.946438195857276	1.7848300000000001	1.701147930281197	-7.587126729806768	4.902763436537961
LmxM.17.0040.1_38_0.111533586818758_85-104_1	LmxM.17.0040.1	1.2332	-1.7197515521818592	0.46853	-0.7172850267872501	3.1471	-19.34153669892462	1.6162766666666666	1.3797627008414648	-7.259524425964577	10.475328167012336
LmxM.17.0040.1_52_0.290240811153359_226-245_1	LmxM.17.0040.1	-2.677	-4.712097501929817	2.7578	-11.174912178938293	0.51498	-0.9990740869700397	0.19859333333333332	2.731178894201794	-5.628694589279383	5.149469184672466
LmxM.17.0040.1_52_0.396704689480355_306-325_1	LmxM.17.0040.1	2.6291	-16.004335794198468	0.078006	-0.5960975224141464	-1.4205	-0.11542395891106706	0.4288686666666666	2.0474724657844203	-5.571952425174561	9.0379051133201
LmxM.17.0040.1_57_0.237008871989861_177-196_1	LmxM.17.0040.1	-0.63541	-2.4811547023372835	2.2097	-4.8640081631326195	-1.7679	-3.595933970956258	-0.06453666666666662	2.049328600306289	-3.647032278808721	1.1922482676460957
LmxM.17.0040.1_67_0.301647655259823_227-246_1	LmxM.17.0040.1	-0.10812	-2.0236158330480727	-1.458	-3.3859403984505065	0.6011	-0.9006078336530291	-0.3216733333333333	1.0460291449731856	-2.1033880217172025	1.24458514814154
LmxM.17.0040.1_74_0.328263624841572_248-267_1	LmxM.17.0040.1	-0.42374	1.4426943194232382e-06	-0.48695	-0.0013120061893626086	-0.3098	1.4426943194232382e-06	-0.40683	0.08977745652445272	-0.000436373600241254	0.0007583200665606345
LmxM.17.0050.1_0_0.0143061516452074_45007_1	LmxM.17.0050.1	-4.9402	-5.000831231761288	3.1149	-19.917237416693816	-1.2169	-3.0164711422020423	-1.0140666666666667	4.031378799286087	-9.311513263552383	9.238260650720706
LmxM.17.0050.1_0_0.0143061516452074_45102_1	LmxM.17.0050.1	-0.69825	-2.4700011945011537	-0.98701	-2.8447585195494365	-0.37438	-1.9777188400575172	-0.6865466666666666	0.30648263447271096	-2.430826184702702	0.4348453316961033
LmxM.17.0050.1_0_0.181688125894134_120-139_1	LmxM.17.0050.1	-2.5193	-4.564734125340725	3.908	-19.931568569323964	1.1457	-1.899582051633691	0.8447999999999999	3.2241978738904966	-8.798628248766127	9.733063702135267
LmxM.17.0050.1_14_0.218884120171674_159-140_0	LmxM.17.0050.1	-2.1513	-4.1132360492133975	-4.3974	-4.627538167480052	-5.0591	-4.422226537423742	-3.869266666666667	1.5241452763215628	-4.387666918039064	0.2588869303043366
LmxM.17.0050.1_38_0.0786838340486409_48-67_1	LmxM.17.0050.1	-3.4108	-5.526759624003598	1.7215	-2.467924466017746	0.93483	-1.4760527076546899	-0.25149	2.7641711559344513	-3.1569122658920112	2.1114177160905196
LmxM.17.0050.1_57_0.263233190271817_177-196_1	LmxM.17.0050.1	-2.4286	-4.441908733333567	-0.517	-2.1688296904504747	-4.1705	-3.4223966692919454	-2.372033333333333	1.8274067427185807	-3.3443783643586626	1.1385461017135299
LmxM.17.0060.1_43_0.217208182912154_357-376_1	LmxM.17.0060.1	2.7749	-10.098741832645391	1.2781	-1.6837105747533305	2.2336	-6.150311323574755	2.0955333333333335	0.7578913928349718	-5.977587910324492	4.210173725743242
LmxM.17.0060.1_57_0.206377858002407_338-357_1	LmxM.17.0060.1	1.248	-1.7050481859907154	-0.53219	-2.2789966477161427	1.7273	-3.044883636690148	0.8143699999999999	1.1905250932676725	-2.342976156799002	0.6722051710040624
LmxM.17.0060.1_57_0.379061371841155_638-619_0	LmxM.17.0060.1	1.5929	-2.2301199569183674	-0.44266	-2.267142118669714	1.4552	-2.4648149676935915	0.8684799999999999	1.137565996854688	-2.3206923477605574	0.12617906838084134
LmxM.17.0060.1_57_0.408543922984356_672-691_1	LmxM.17.0060.1	-0.68089	-2.6184641087376566	0.37352	-0.792954277746277	-1.1232	-2.858085955009759	-0.47685666666666665	0.7689375074954617	-2.0898347804978976	1.1295038451088533
LmxM.17.0060.1_71_0.240673886883273_390-409_1	LmxM.17.0060.1	-2.4689	-4.637019612378066	0.78899	-0.9627133750864373	-0.81352	-2.5708843460819195	-0.8311433333333333	1.6290164975939727	-2.723539111182141	1.841903686225448
LmxM.17.0060.1_71_0.408543922984356_675-694_1	LmxM.17.0060.1	-2.8726	-5.01690314800406	3.3372	-19.93156231107093	-2.4611	-4.433592023461634	-0.6654999999999999	3.4725406448305254	-9.794019160845542	8.784213044377681
LmxM.17.0070.1_48_0.367021276595745_216-197_0	LmxM.17.0070.1	2.1002	-5.115885076865012	3.2717	-19.82804407341862	1.8266	-4.459068105287752	2.3995	0.7676352454128198	-9.800999085190462	8.689883516509388
LmxM.17.0070.1_71_0.411347517730496_221-240_1	LmxM.17.0070.1	1.6964	-2.3130038311418857	-1.4006	-3.3150053675847753	-0.14546	-1.8207641390002056	0.05011333333333328	1.5577351978219318	-2.4829244459089552	0.7614748674727192
LmxM.17.0080.1_38_0.128888888888889_180-161_0	LmxM.17.0080.1-LmxM.17.0081.1-LmxM.17.0082.1-LmxM.17.0083.1-LmxM.17.0085.1-LmxM.17.0086.1	-1.2422	-0.3059292803327285	-0.9068	-2.7409047154235298	-0.3098	1.4426943194232382e-06	-0.8196	0.4722767409051604	-1.0156108510206463	1.5019579190951522
LmxM.17.0080.1_67_0.435555555555556_595-576_0	LmxM.17.0080.1-LmxM.17.0081.1-LmxM.17.0082.1-LmxM.17.0083.1-LmxM.17.0085.1	-2.4431	-1.9719910616911904	-0.48695	-0.0013120061893626086	-1.658	-0.2936224000303729	-1.5293499999999998	0.9844002349146407	-0.7556418226369752	1.0634803454214365
LmxM.17.0080.1_71_0.238518518518519_312-331_1	LmxM.17.0080.1-LmxM.17.0081.1-LmxM.17.0082.1-LmxM.17.0083.1-LmxM.17.0085.1-LmxM.17.0086.1	-0.75086	-0.012139270543148608	-0.48695	-0.0013120061893626086	-2.4728	-1.2854212445285509	-1.23687	1.078449973665909	-0.4329575070870207	0.7382751012684454
LmxM.17.0080.1_81_0.435555555555556_596-577_0	LmxM.17.0080.1-LmxM.17.0081.1-LmxM.17.0082.1-LmxM.17.0083.1-LmxM.17.0085.1	-2.6921	-2.313218916922584	-1.3818	-0.6925458271238935	3.6594	-19.931568569324174	-0.13816666666666663	3.3534096026780467	-7.645777771123551	10.67062027104623
LmxM.17.0084.1_29_0.0245775729646697_13-32_1	LmxM.17.0080.1-LmxM.17.0081.1-LmxM.17.0082.1-LmxM.17.0084.1-LmxM.17.0085.1	3.2071	-18.96021447493878	-1.4628	-3.3649198750954943	2.4362	-8.266321490775738	1.3935000000000002	2.5034793727929934	-10.197151946936671	7.974922137664058
LmxM.17.0084.1_60_0.2642089093702_169-188_1	LmxM.17.0080.1-LmxM.17.0081.1-LmxM.17.0082.1-LmxM.17.0084.1-LmxM.17.0085.1	-1.2422	-0.3059292803327285	1.6329	-3.727436872106722	3.0693	-19.93156856929157	1.1533333333333333	2.1953920386421495	-7.98831157391034	10.483688248580924
LmxM.17.0084.1_71_0.241167434715822_147-166_1	LmxM.17.0080.1-LmxM.17.0081.1-LmxM.17.0082.1-LmxM.17.0084.1-LmxM.17.0085.1	-2.7525	-4.908984021518644	-2.4923	-4.627538167480052	-0.04497	-1.5797881875363091	-1.7632566666666667	1.4937562758473464	-3.7054367921783347	1.8462365598701922
LmxM.17.0084.1_89_0.490015360983103_310-329_1	LmxM.17.0080.1-LmxM.17.0081.1-LmxM.17.0082.1-LmxM.17.0084.1-LmxM.17.0085.1	-3.4908	-3.3312926589401624	-0.024804	-1.5077427491946662	3.1751	-19.931568569324174	-0.11350133333333338	3.3338350461900985	-8.256867992486335	10.151616065309334
LmxM.17.0100.1_29_0.0064773293472845_45133_1	LmxM.17.0100.1	-3.2532	-3.039061327196307	3.0958	-19.931568569324174	-0.3098	1.4426943194232382e-06	-0.15573333333333333	3.1773027324026484	-7.656876151275387	10.738250839783548
LmxM.17.0100.1_29_0.11858495266567_234-253_1	LmxM.17.0100.1	-2.531	-2.0938113019747036	-0.36688	-2.1811428962847503	-2.7546	-1.6633692644146212	-1.8841600000000003	1.318750616606491	-1.979441154224692	0.27718726790252407
LmxM.17.0100.1_38_0.0617837568510214_121-140_1	LmxM.17.0100.1	0.90659	-0.9855561482632847	-1.4269	-3.3561031845049314	0.56519	-0.8821959282765881	0.014959999999999973	1.260301029397342	-1.741285087014935	1.3994280795220717
LmxM.17.0100.1_43_0.309915296462382_618-637_1	LmxM.17.0100.1	-0.7428	-2.7065965537392067	-0.1749	-2.0461998801438384	-0.31512	-2.0591882693638466	-0.41094	0.29582715696838924	-2.270661567748964	0.3775866239306784
LmxM.17.0100.1_48_0.366218236173393_745-726_0	LmxM.17.0100.1	-4.2551	-4.229341762260689	1.9134	-5.030984744450852	-1.4526	-3.233094496113853	-1.2647666666666664	3.088536722030893	-4.164473667608465	0.9006987501624373
LmxM.17.0100.1_57_0.277030393622322_549-568_1	LmxM.17.0100.1	-0.42374	1.4426943194232382e-06	-0.21208	-1.8000180291129946	-0.3098	1.4426943194232382e-06	-0.3152066666666667	0.10593353073193272	-0.6000050479081186	1.0392417265945209
LmxM.17.0110.1_33_0.359266287160025_561-580_1	LmxM.17.0110.1	-1.6159	-3.5073366572241644	-2.2537	-4.35972706347194	2.3881	-9.904215435394084	-0.4938333333333332	2.5161184418332403	-5.923759718696729	3.4734223952187704
LmxM.17.0110.1_43_0.0253004427577483_31-50_1	LmxM.17.0110.1	-4.1589	-6.344728781362348	4.8494	-19.931568569324174	0.5387	-1.1822261370803038	0.40973333333333334	4.505534543573419	-9.152841162588942	9.684966792384149
LmxM.17.0110.1_43_0.0253004427577483_32-51_1	LmxM.17.0110.1	-4.5239	-6.851567201166395	4.6112	-19.931568569324174	-3.9196	-3.128711462266808	-1.2774333333333334	5.108649187733811	-9.970615744252457	8.824984396623176
LmxM.17.0110.1_43_0.340290955091714_531-550_1	LmxM.17.0110.1	-2.9228	-4.990199951355059	-3.7915	-3.939227645322934	-1.5948	-3.401207957310792	-2.7697	1.1063238359540122	-4.110211851329595	0.8081773247944974
LmxM.17.0110.1_52_0.0253004427577483_30-49_1	LmxM.17.0110.1	-4.1448	-6.4387139491494265	5.4664	-19.931568569324174	-3.4357	-2.5420296531545388	-0.7047	5.356077119497067	-9.637437390542713	9.125398055434827
LmxM.17.0110.1_52_0.33270082226439_521-540_1	LmxM.17.0110.1	1.2759	-1.6416442511094231	-3.4292	-5.653554773206018	-1.9467	-3.7952382565385996	-1.3666666666666665	2.405581115517274	-3.6968124269513467	2.0077654848798443
LmxM.17.0120.1_38_0.0953878406708595_88-107_1	LmxM.17.0120.1	2.7152	-10.677791980183901	-0.64708	-2.423518495135668	-2.8392	-4.845971630782378	-0.2570266666666667	2.7976679649546212	-5.982427368700648	4.242865355473597
LmxM.17.0120.1_43_0.353249475890985_330-349_1	LmxM.17.0120.1	-0.44065	-2.4108041166601404	-1.9145	-3.987405583469386	1.955	-4.7060975060590815	-0.13338333333333333	1.9529636877917964	-3.7014357353962026	1.1740643088689262
LmxM.17.0120.1_43_0.353249475890985_333-352_1	LmxM.17.0120.1	-6.3739	-6.5737416871133965	1.0227	-1.4939424587736863	-0.40632	-2.075270712019214	-1.9191733333333334	3.9235145974156045	-3.380984952635432	2.780244109547068
LmxM.17.0120.1_57_0.0607966457023061_47-66_1	LmxM.17.0120.1	0.1426	-0.49766736129984096	0.17034	-0.5402725280626	0.15975	-0.607966197723177	0.15756333333333333	0.013998679699647862	-0.5486353623618726	0.055622936610927654
LmxM.17.0130.1_0_0.132872503840246_339-358_1	LmxM.17.0130.1	1.3422	-1.8063115096044777	-0.29796	-2.063584052901397	3.5389	-19.93155356393109	1.5277133333333335	1.9251454652917355	-7.933816375478988	10.391141444651716
LmxM.17.0130.1_14_0.192780337941628_493-512_1	LmxM.17.0130.1	1.7532	-2.4839767819977037	0.056911	-0.5376733072225428	0.35989	-0.7385028831365096	0.7233336666666667	0.9046643394156385	-1.2533843241189186	1.070444523402104
LmxM.17.0130.1_33_0.360599078341014_943-924_0	LmxM.17.0130.1	3.8341	-19.931568569323	0.74284	-1.0389219986671279	0.39864	-0.8793003682318629	1.6585266666666667	1.891945534769258	-7.283263645407331	10.954044132305098
LmxM.17.0130.1_43_0.360599078341014_942-923_0	LmxM.17.0130.1	-2.0889	-4.043324757402601	3.092	-17.87186719717787	2.1526	-6.60612256232821	1.0519	2.760269293021969	-9.50710483896956	7.356556268336895
LmxM.17.0130.1_52_0.301075268817204_778-797_1	LmxM.17.0130.1	4.2705	-19.931568569324146	-0.52123	-2.3882723718698564	0.43936	-0.7777864839409787	1.39621	2.535121405396594	-7.69920914171166	10.624094270738073
LmxM.17.0130.1_57_0.322964669738863_834-853_1	LmxM.17.0130.1	-1.1777	-3.0278396792064752	4.869	-19.931568569324174	-1.6906	-3.570464373721803	0.6669	3.6481502038704487	-8.843290874084152	9.60656218815256
LmxM.17.0140.1_14_0.234276729559748_294-313_1	LmxM.17.0140.1	0.55423	-0.785275854493073	3.7517	-19.931568569324174	-1.9176	-3.828772672620352	0.79611	2.842379297929817	-8.1818723654792	10.288694712278836
LmxM.17.0140.1_14_0.234276729559748_295-314_1	LmxM.17.0140.1	0.72979	-0.9365219081573737	2.3178	-6.624367760183365	0.16178	-0.6328056473569532	1.06979	1.1174996913198678	-2.7312317718992305	3.3749728531091114
LmxM.17.0140.1_19_0.0904088050314465_108-127_1	LmxM.17.0140.1	-4.2805	-6.586579224701477	-1.5739	-3.409538819958568	-0.52027	-2.206888191314573	-2.12489	1.9397228921420708	-4.067668745324872	2.262802385534231
LmxM.17.0140.1_43_0.118710691823899_140-159_1	LmxM.17.0140.1	2.1123	-4.01662291328385	-2.8643	-4.822309230940393	-1.5427	-3.3490737210766524	-0.7649	2.577860841860941	-4.0626686217669645	0.7376963279921847
LmxM.17.0140.1_60_0.0904088050314465_105-124_1	LmxM.17.0140.1	-0.38015	-2.2781566546554712	3.7312	-19.93156562868187	1.1508	-1.7183741460805813	1.5006166666666667	2.077878360451673	-7.9760321431393075	10.357578134253863
LmxM.17.0150.1_19_0.166240409207161_198-179_0	LmxM.17.0150.1	-0.014478	-1.8186760515165399	-2.3171	-4.431286850923919	-1.0107	-2.7288038346622163	-1.1140926666666666	1.1547876650542008	-2.9929222457008913	1.3261797384149
LmxM.17.0150.1_33_0.315430520034101_364-383_1	LmxM.17.0150.1	0.66101	-0.8651718758574648	0.36162	-0.6443950468250349	0.97031	-1.3811561973279356	0.6643133333333333	0.30435844498441855	-0.9635743733368117	0.3781091599726448
LmxM.17.0150.1_86_0.420289855072464_484-503_1	LmxM.17.0150.1	-0.055338	-1.8314041724956285	-0.63709	-2.3622246983174593	0.50285	-0.9329368239864015	-0.06319266666666667	0.5700105900256006	-1.7088552315998298	0.7224815839268568
LmxM.17.0150.1_86_0.420289855072464_485-504_1	LmxM.17.0150.1	-0.20771	-1.9307597896791662	0.29424	-0.8232151282716326	-1.8563	-3.759414561073185	-0.5899233333333334	1.1250648190363672	-2.171129826341328	1.4827845741002859
LmxM.17.0160.1_19_0.0345140781108084_117-98_0	LmxM.17.0160.1	-2.5476	-4.560779011556372	-1.2886	-3.1365562726902856	-4.4853	-6.602613207542843	-2.7738333333333336	1.6103132811143714	-4.766649497263167	1.7421752671800104
LmxM.17.0160.1_19_0.0345140781108084_118-99_0	LmxM.17.0160.1	1.0095	-1.2157439557804963	-2.4931	-4.507402280506074	1.3382	-2.0097218224392135	-0.04846666666666666	2.1234841707282244	-2.577622686241928	1.7177418825349464
LmxM.17.0160.1_19_0.0345140781108084_119-100_0	LmxM.17.0160.1	2.2462	-3.60245548711477	-2.2996	-4.388990079870134	1.9469	-4.086666693304392	0.6311666666666668	2.5425263151702744	-4.026037420096432	0.3967569759657741
LmxM.17.0160.1_19_0.0345140781108084_120-101_0	LmxM.17.0160.1	0.20234	-0.49242149487834624	-0.81853	-2.7514554487759115	3.5073	-19.93156586369643	0.9637033333333332	2.2611848423411414	-7.725147602450229	10.631241398706882
LmxM.17.0160.1_29_0.0175597941265516_52-71_1	LmxM.17.0160.1	-0.05759	-2.0377634251776118	0.45476	-0.666344995607708	-0.32014	-2.056605226662954	0.02567666666666668	0.3941034202253684	-1.5869045491494245	0.797283620854898
LmxM.17.0160.1_33_0.349076597033_1147-1166_1	LmxM.17.0160.1	2.6786	-8.018641819288868	0.221	-0.6034875542555239	1.0239	-1.5278200363133099	1.3078333333333332	1.2531612200085562	-3.3833164699525677	4.040826456926423
LmxM.17.0170.1_14_0.0720076299475441_142-161_1	LmxM.17.0170.1	0.39264	-0.6931288416350609	-2.1762	-4.1177873781071375	-0.6607	-2.3295149443281162	-0.8147533333333333	1.2913303444639306	-2.3801437213567715	1.712890532887414
LmxM.17.0170.1_19_0.108726752503577_232-213_0	LmxM.17.0170.1	-0.34916	-2.2998728256521916	0.98125	-1.0427212928143936	2.4446	-7.845365984505639	1.0255633333333332	1.397407058817628	-3.729320034324074	3.619597103564656
LmxM.17.0170.1_19_0.108726752503577_233-214_0	LmxM.17.0170.1	-2.6127	-4.640973681241603	-0.33043	-2.0689614780737453	1.1056	-1.7931017640773588	-0.61251	1.875130813383429	-2.834345641130902	1.5706537816900377
LmxM.17.0170.1_29_0.0548402479732952_109-128_1	LmxM.17.0170.1	2.9859	-15.147273991292412	-3.3877	-5.382746660865423	-6.0214	-5.463453682946075	-2.1410666666666667	4.631245439763837	-8.664491445034637	5.614399394628211
LmxM.17.0170.1_29_0.41106342393896_856-875_1	LmxM.17.0170.1	-0.93909	-2.8522400470326814	-6.1221	-6.499157164620586	-2.9706	-4.896554731328972	-3.3439300000000003	2.6115952273849787	-4.749317314327413	1.827911447079121
LmxM.17.0170.1_29_0.495469718645684_1032-1051_1	LmxM.17.0170.1	0.65801	-0.7940295237767523	-0.74602	-2.5362436371326016	-0.87192	-2.6171357906386308	-0.3199766666666667	0.8492974406139072	-1.9824696505159949	1.0300137553730537
LmxM.17.0190.1_0_0.195703493862134_825-844_1	LmxM.17.0190.1-LmxM.17.0190partial.1	0.14707	-0.5065350637172719	1.6011	-3.0165878877708967	-0.21516	-1.9571259702105062	0.5110033333333334	0.9612677567844109	-1.8267496405662247	1.2600951493373547
LmxM.17.0190.1_14_0.270774315391879_1142-1161_1	LmxM.17.0190.1-LmxM.17.0190partial.1	-1.1471	-3.1441888572150987	-0.70098	-2.6449295934328703	2.5062	-7.466053180092881	0.21937333333333342	1.992972131298713	-4.4183905435802835	2.6511319493028407
LmxM.17.0190.1_14_0.270774315391879_1143-1162_1	LmxM.17.0190.1-LmxM.17.0190partial.1	1.2909	-1.705518638723105	-0.23638	-1.8802799577416698	-1.2022	-3.013322577621483	-0.049226666666666676	1.257042831463325	-2.199707058028753	0.7100091830025079
LmxM.17.0190.1_14_0.309726156751652_1305-1324_1	LmxM.17.0190.1-LmxM.17.0190partial.1	1.3543	-1.511151862582805	-0.046375	-1.956117997109739	1.5457	-2.468243768195409	0.9512083333333333	0.8692168142692209	-1.9785045426293177	0.4789385106801461
LmxM.17.0190.1_29_0.195703493862134_824-843_1	LmxM.17.0190.1-LmxM.17.0190partial.1	-2.746	-4.797342815624388	1.8541	-3.636947820432547	-0.23357	-1.9084369110642425	-0.37515666666666664	2.3033161074054367	-3.4475758490403927	1.4537333452226826
LmxM.17.0190.1_29_0.195703493862134_826-845_1	LmxM.17.0190.1-LmxM.17.0190partial.1	-0.071107	-1.952539785509682	-1.1507	-3.143933786088668	-1.2772	-3.0597234772890665	-0.8330023333333333	0.6628453339326854	-2.718732349629139	0.6648767765616364
LmxM.17.0190.1_29_0.199480642115203_848-829_0	LmxM.17.0190.1-LmxM.17.0190partial.1	1.832	-2.9684805848418376	-1.3153	-3.1581588826410205	0.68307	-1.1174085951544859	0.39992333333333335	1.5926403701505665	-2.4146826875457816	1.1274681890218647
LmxM.17.0190.1_43_0.309726156751652_1309-1328_1	LmxM.17.0190.1-LmxM.17.0190partial.1	-2.1226	-4.184896803156628	-1.7033	-3.6015620635685552	-1.6834	-3.498863565927264	-1.8364333333333331	0.24802726328638405	-3.761774144217482	0.3700153155414566
LmxM.17.0190.1_52_0.316808309726157_1339-1358_1	LmxM.17.0190.1-LmxM.17.0190partial.1	-1.0187	-2.9619459653988245	-0.25305	-2.0241438715486155	2.475	-7.9965877366703415	0.4010833333333334	1.836410285266703	-4.3275591912059275	3.211883566130939
LmxM.17.0190.1_52_0.359301227573182_1518-1537_1	LmxM.17.0190.1-LmxM.17.0190partial.1	-0.77396	-2.694311918955952	-0.87905	-2.736955976231327	-2.2228	-4.09991494609681	-1.2919366666666667	0.807861922628696	-3.1770609470946964	0.7994993786807286
LmxM.17.0190.1_57_0.40533522190746_1713-1732_1	LmxM.17.0190.1-LmxM.17.0190partial.1	1.3512	-1.4348669006968586	0.62165	-0.8064906459872132	-2.1746	-4.034550367065308	-0.06724999999999996	1.8611162826379226	-2.091969304583127	1.7114117177367143
LmxM.17.0190.1_57_0.420207743153919_1777-1796_1	LmxM.17.0190.1-LmxM.17.0190partial.1	0.50549	-0.7047448253447018	1.0277	-1.231816522310319	-0.97315	-2.9601485083131327	0.18668000000000004	1.037824668573647	-1.6322366186560513	1.1798150844327406
LmxM.17.0191.1_0_0.187604690117253_780-799_1	LmxM.17.0191.1-LmxM.17.0200.1	-1.5935	-3.5866312208946223	2.5411	-9.21723717950893	0.3276	-0.717308746117262	0.42506666666666676	2.069022499474893	-4.507059048840271	4.3240705802562465
LmxM.17.0191.1_19_0.000957166786312515_44946_1	LmxM.17.0191.1-LmxM.17.0200.1	3.8646	-19.931346526791437	-0.061164	-2.0405503144449195	1.1754	-1.6153268183205463	1.6596119999999999	2.007175052563179	-7.862407886518969	10.454169679243323
LmxM.17.0191.1_19_0.124192390524049_522-503_0	LmxM.17.0191.1-LmxM.17.0200.1	2.2572	-4.43063335071627	1.3761	-1.9525956268697071	-0.091867	-1.6561214952817211	1.1804776666666668	1.1866886767793536	-2.679783490955899	1.5235093210224853
LmxM.17.0191.1_19_0.124192390524049_525-506_0	LmxM.17.0191.1-LmxM.17.0200.1	1.8246	-2.5106954781084116	-4.1314	-6.213892146257778	-2.5834	-4.589771796932346	-1.6300666666666668	3.0903264121016947	-4.438119807099512	1.8562502889597985
LmxM.17.0191.1_29_0.124192390524049_526-507_0	LmxM.17.0191.1-LmxM.17.0200.1	0.26744	-0.43015702669568584	-0.5919	-2.4043741309307483	0.12956	-0.626132443316088	-0.06496666666666666	0.4615157385543134	-1.1535545336475075	1.087664396627352
LmxM.17.0191.1_29_0.187604690117253_779-798_1	LmxM.17.0191.1-LmxM.17.0200.1	-2.9552	-5.0374613415686005	-0.35345	-2.127015260573584	2.6717	-11.339186285031104	-0.2123166666666667	2.816103667451419	-6.167887629057763	4.708972439879912
LmxM.17.0235.1_0_0.190102307875327_795-814_1	LmxM.17.0235.1-LmxM.17.0237.1	0.061188	-0.43360176595715105	0.51371	-0.8097998359454549	1.4131	-2.2424236841413716	0.6626660000000001	0.6881550925394653	-1.1619417620146593	0.9544433639549847
LmxM.17.0235.1_0_0.193909112538663_818-799_0	LmxM.17.0235.1-LmxM.17.0237.1	-1.0131	-2.9614963911348147	1.6591	-2.820708077668898	0.20431	-0.666802993310253	0.2834366666666667	1.3378561140994696	-2.1496691540379884	1.286127666787285
LmxM.17.0235.1_14_0.216512015227219_906-925_1	LmxM.17.0235.1-LmxM.17.0237.1	2.4165	-5.210095507809379	-2.2952	-4.251456329634673	-0.075911	-1.764243535212368	0.015129666666666727	2.3571689639778333	-3.7419317908854732	1.7785346203977495
LmxM.17.0235.1_14_0.249345705448489_1044-1063_1	LmxM.17.0235.1-LmxM.17.0237.1	-0.94418	-2.76954118615102	1.4699	-2.7166139313761666	0.95194	-1.567677656504152	0.49255333333333334	1.2709140977002866	-2.3512775913437793	0.6791332468558744
LmxM.17.0235.1_29_0.0092790863668808_44-25_0	LmxM.17.0235.1-LmxM.17.0236.1-LmxM.17.0237.1	0.87454	-1.0943995580973347	1.1154	-1.621306386697166	-1.3482	-3.1148973705549112	0.21391333333333326	1.358179640008395	-1.9435344384498041	1.0480820771956214
LmxM.17.0235.1_29_0.190102307875327_794-813_1	LmxM.17.0235.1-LmxM.17.0237.1	0.78852	-0.9376544389874942	2.071	-4.700534939156119	1.8611	-4.351015556236718	1.5735400000000002	0.6879002855065551	-3.3297349781267775	2.0789607810287696
LmxM.17.0235.1_43_0.336426362122294_1407-1426_1	LmxM.17.0235.1	0.14198	-0.5806315453319996	-2.5445	-4.482903741331752	0.6205	-0.9169132880610193	-0.5940066666666667	1.7060373765346803	-1.9934828582415902	2.1624485201958605
LmxM.17.0235.1_43_0.336426362122294_1410-1429_1	LmxM.17.0235.1	-1.453	-3.3428539337419103	-1.7924	-3.657864015430236	0.73599	-1.1760843725564623	-0.8364699999999999	1.372323186680164	-2.725600773909536	1.3511323571130835
LmxM.17.0235.1_67_0.392100880323578_1639-1658_1	LmxM.17.0235.1	0.81231	-0.9175399237023687	0.71673	-1.0023072706759915	-1.5401	-3.3657673342181376	-0.00368666666666669	1.3314309340830766	-1.761871509532166	1.3896610155401412
LmxM.17.0235.1_67_0.392100880323578_1640-1659_1	LmxM.17.0235.1	-1.2261	-3.1720054243011595	0.89617	-1.2122967421308162	-1.4142	-3.2128885415846145	-0.5813766666666665	1.2830446276857768	-2.532396902672197	1.1434230112761143
LmxM.17.0235.1_81_0.402093742564835_1680-1699_1	LmxM.17.0235.1	-0.41922	-2.3319825666536316	0.92419	-1.1122844620271235	-0.52469	-2.2282259547828422	-0.006573333333333357	0.8077878850498647	-1.8908309944878656	0.6762339728464628
LmxM.17.0237.1_14_0.391685449536689_1557-1576_1	LmxM.17.0237.1	1.9271	-2.4526015026909724	2.7	-8.864335904172178	1.4428	-2.355268763717341	2.0233000000000003	0.6340968301450497	-4.557402056860163	3.730231599962719
LmxM.17.0237.1_43_0.35411970949161_1407-1426_1	LmxM.17.0237.1	-0.31494	-2.240172627572533	0.26124	-0.5547161300450275	0.52458	-0.8942387952322037	0.15696000000000002	0.4293648756011605	-1.2297091842832548	0.8914012495571055
LmxM.17.0237.1_43_0.35411970949161_1410-1429_1	LmxM.17.0237.1	-3.1311	-5.199189122932817	0.77296	-1.243758923269808	1.5724	-2.8341227826106925	-0.2619133333333334	2.5167340293589495	-3.092356942937773	1.9903192400395
LmxM.17.0240.1_43_0.0191046478471628_62-81_1	LmxM.17.0240.1	1.9301	-3.423402403725539	0.30456	-0.6880528678493908	-1.3983	-3.2260576715031655	0.27878666666666657	1.664349674357325	-2.4458376476926986	1.5254808209284603
LmxM.17.0240.1_43_0.0353578557171372_119-138_1	LmxM.17.0240.1	-3.6019	-5.715656441770148	-0.83572	-2.5789647179058672	1.2943	-1.9546632781347781	-1.0477733333333334	2.454978324167717	-3.4164281459369312	2.0155089032785622
LmxM.17.0240.1_43_0.493869404049045_1722-1741_1	LmxM.17.0240.1	-5.0023	-7.372095875932018	0.85845	-1.384655274240294	-0.88291	-2.6056746444898544	-1.6755866666666666	3.0097092656988202	-3.787475264887389	3.163834820194575
LmxM.17.0240.1_52_0.232962646136299_813-832_1	LmxM.17.0240.1	0.12757	-0.5610237603278705	-0.68291	-2.4683236047830848	1.9086	-4.507631985502322	0.4510866666666667	1.3256991722232212	-2.512326450204426	1.973672036726857
LmxM.17.0240.1_52_0.306529797547762_1068-1087_1	LmxM.17.0240.1	0.27279	-0.5501037741237235	-0.415	-2.177418309444764	-0.0044102	-1.706177530385999	-0.048873400000000004	0.3460440768755911	-1.4778998713181621	0.8373297835613529
LmxM.17.0240.1_57_0.0239520958083832_95-76_0	LmxM.17.0240.1	-1.86	-3.8481931264237645	5.099	-19.931568569324174	-1.0507	-2.796851477166149	0.7294333333333333	3.8057293996464505	-8.85887105763803	9.603634856388561
LmxM.17.0250.1_29_0.0981481481481482_99-118_1	LmxM.17.0250.1	1.6286	-2.845795303405089	-0.90144	-2.757003683695341	-0.34177	-1.9536570235851087	0.12846333333333335	1.328952648228421	-2.5188186702285127	0.49145371405675947
LmxM.17.0250.1_67_0.487037037037037_519-538_1	LmxM.17.0250.1	1.6519	-2.2985946652634266	0.66435	-0.9260947838502837	1.8389	-3.7172494485234084	1.38505	0.6311090377264454	-2.3139796325457063	1.3956409328496149
LmxM.17.0260.1_0_0.00552721088435374_45102_1	LmxM.17.0260.1	-0.019353	-1.8930835594882687	2.3585	-8.169726500261254	-0.64672	-2.2953333908020896	0.5641423333333332	1.5853034142132958	-4.11938115018387	3.5134632946521736
LmxM.17.0260.1_14_0.289965986394558_675-694_1	LmxM.17.0260.1	1.325	-1.62392748228651	1.0468	-1.4507901993353092	-1.1545	-2.9065912674417573	0.4057666666666666	1.3583714011025605	-1.9937696496878587	0.7952525442059676
LmxM.17.0260.1_29_0.201955782312925_466-485_1	LmxM.17.0260.1	2.3099	-4.404213747895728	-0.44603	-2.277387090420588	-1.5328	-3.385171447576788	0.11035666666666666	1.9808484077872623	-3.355590761964368	1.0637218482562512
LmxM.17.0260.1_33_0.32312925170068_753-772_1	LmxM.17.0260.1	1.1996	-1.5023784379485396	-1.5272	-3.4935564816730422	1.9193	-4.420062973531692	0.5305666666666667	1.8180469640065224	-3.138665964384425	1.4908659301698817
LmxM.17.0260.1_43_0.00552721088435374_45007_1	LmxM.17.0260.1	-1.2693	-3.1639660103106633	5.154	-19.931568569324174	-2.8392	-4.845971630782378	0.34849999999999987	4.235064248627168	-9.313835403472405	9.233605953945949
LmxM.17.0260.1_43_0.0973639455782313_225-244_1	LmxM.17.0260.1	-0.40078	-2.2873531593963654	-1.3802	-3.198116245892246	0.60997	-0.9588102961197691	-0.3903366666666666	0.9951260998654058	-2.148093233802794	1.1261295570798455
LmxM.17.0270.1_37_0.319753086419753_254-273_1	LmxM.17.0270.1	1.5839	-3.2888258257898206	1.059	-1.4138415200557974	2.6582	-13.612420338869294	1.7670333333333332	0.8151769889621108	-6.105029228238304	6.568834181395746
LmxM.17.0270.1_43_0.319753086419753_253-272_1	LmxM.17.0270.1	0.19577	-0.5929170485405204	3.3374	-19.90772844959175	2.6905	-11.42619366044223	2.0745566666666666	1.6589151294244482	-10.642279719524835	9.681238333220504
LmxM.17.0270.1_43_0.330864197530864_264-283_1	LmxM.17.0270.1	2.9369	-12.210332638752435	-0.31129	-2.098746529131941	-0.2592	-1.930594788301867	0.7888033333333334	1.860488594169105	-5.413224652062081	5.887068581988271
LmxM.17.0270.1_74_0.319753086419753_249-268_1	LmxM.17.0270.1	0.62981	-0.9341492399822274	1.6278	-2.5200162050515242	0.14025	-0.5984547215572422	0.7992866666666666	0.7581180686630106	-1.3508733888636648	1.0263254337235852
LmxM.17.0270.1_74_0.319753086419753_250-269_1	LmxM.17.0270.1	2.4805	-6.802156746072181	-0.90816	-2.7816924734413178	0.54518	-0.8540200181082149	0.7058399999999999	1.7000331983817258	-3.479289745873905	3.0348087418348966
LmxM.17.0280.1_38_0.147940074906367_75-94_1	LmxM.17.0280.1	0.9007	-1.3580434161308637	1.9808	-8.022500547078076	-0.96948	-0.0023376160824372934	0.63734	1.4926677080984903	-3.127627193097126	4.292938785692823
LmxM.17.0280.1_43_0.0749063670411985_33-52_1	LmxM.17.0280.1	1.2199	-1.7850744724078238	3.03	-19.86287437308871	-3.4982	-2.6195276444865887	0.25056666666666666	3.37031959068177	-8.089158829994375	10.204869489188676
LmxM.17.0280.1_43_0.0749063670411985_34-53_1	LmxM.17.0280.1	-0.86851	-2.78467179254893	-1.3057	-3.09923479996097	3.0514	-19.931557739918762	0.2923966666666667	2.3993453938591944	-8.605154777476221	9.810213581881305
LmxM.17.0280.1_43_0.147940074906367_76-95_1	LmxM.17.0280.1	6.5668	-19.931568569324174	4.7172	-19.931568569324174	6.4965	-19.931568569324174	5.926833333333334	1.0481627370467494	-19.931568569324174	0.0
LmxM.17.0280.1_46_0.0749063670411985_35-54_1	LmxM.17.0280.1	0.31654	-0.6341932609631551	3.3194	-19.930808123242002	1.9956	-5.002032746006818	1.8771799999999998	1.504928409327168	-8.522344710070659	10.118511922660787
LmxM.17.0290.1_29_0.178986517898652_378-397_1	LmxM.17.0290.1	2.9477	-15.104105182385348	1.8731	-3.6944519923288146	3.2577	-19.42625686583635	2.692833333333333	0.7266340573723017	-12.741604680183505	8.127636655984743
LmxM.17.0290.1_43_0.184565318456532_386-405_1	LmxM.17.0290.1	4.513	-19.931568569324174	0.67345	-1.0144092219256369	2.1562	-6.499287672110013	2.44755	1.9362850171139578	-9.14842182111994	9.732839423739861
LmxM.17.0290.1_52_0.162250116225012_340-359_1	LmxM.17.0290.1	-3.2038	-5.302041185790392	-2.0929	-3.975668972215666	-6.717	-6.203754449387217	-4.004566666666666	2.4138135063283848	-5.160488202464426	1.1207672187890114
LmxM.17.0290.1_57_0.219432821943282_466-485_1	LmxM.17.0290.1	5.3249	-19.931568569324174	-0.58844	-2.388650068415449	3.9675	-19.931568569324174	2.90132	3.0974912967109365	-14.083929069021266	10.128408718871318
LmxM.17.0290.1_57_0.471408647140865_1020-1001_0	LmxM.17.0290.1	-0.41361	-2.3020767598432386	-0.014777	-1.7960045619099212	-0.029215	-1.7109871312978855	-0.15253399999999998	0.2262136651332098	-1.936356151017015	0.319563238917019
LmxM.17.0300.1_43_0.218390804597701_130-149_1	LmxM.17.0300.1	1.8327	-3.1179000930601917	-3.3927	-5.422288401236315	2.7109	-12.014673986038325	0.3836333333333333	3.299746792305939	-6.851620826778277	4.617400763711503
LmxM.17.0300.1_67_0.479474548440066_288-307_1	LmxM.17.0300.1	1.6872	-5.214749107994225	-2.1874	-4.284559930882527	1.904	-8.306270678941445	0.46793333333333337	2.302139633761022	-5.935193239272732	2.105426119573752
LmxM.17.0300.1_81_0.425287356321839_251-270_1	LmxM.17.0300.1	-1.2699	-3.268524772595406	1.1651	-1.8585619771852107	-0.34241	-1.9913639585059728	-0.14907	1.2289595260625958	-2.3728169027621964	0.7785425695628592
LmxM.17.0300.1_86_0.479474548440066_282-301_1	LmxM.17.0300.1	0.23942	-0.5976030664110147	-0.21576	-2.029965086551589	-3.3089	-5.273970987490707	-1.09508	1.9306854876960153	-2.6338463801511036	2.395956739153562
LmxM.17.0310.1_14_0.237785800240674_982-1001_1	LmxM.17.0310.1	-2.0037	-3.9485527199895536	5.2811	-19.931568569324174	-0.5752	-2.261182020962652	0.9007333333333335	3.8601634891974896	-8.713767770092126	9.751466353704041
LmxM.17.0310.1_14_0.279663056558363_1155-1174_1	LmxM.17.0310.1	2.167	-3.95775911334043	0.59886	-0.8959290889555267	3.6307	-19.931567797540243	2.1321866666666667	1.5162197804188327	-8.2617519999454	10.221651106201083
LmxM.17.0310.1_19_0.00794223826714801_36-17_0	LmxM.17.0310.1	1.7698	-2.437439576721411	-1.1468	-2.955217017444639	3.1625	-19.65096852047601	1.2618333333333334	2.1990996392463287	-8.34787503821402	9.79218898260729
LmxM.17.0310.1_29_0.217569193742479_894-913_1	LmxM.17.0310.1	0.51648	-0.7830150282502893	-1.4692	-3.2803907151356575	-0.076046	-1.719513974529723	-0.342922	1.0193862688559232	-1.9276399059718898	1.2616293563743448
LmxM.17.0310.1_29_0.279663056558363_1154-1173_1	LmxM.17.0310.1	2.3468	-5.956437112402834	0.31925	-0.5966428278868235	1.4931	-2.4319795730773266	1.3863833333333335	1.0179789220967854	-2.9950198377889947	2.7238960053290513
LmxM.17.0310.1_29_0.427677496991576_1772-1791_1	LmxM.17.0310.1	1.3881	-1.6959516293236285	-1.1468	-2.9854047539423663	1.8544	-4.369624351979231	0.6985666666666667	1.6150518639763036	-3.016993578415075	1.337116243017723
LmxM.17.0320.1_33_0.244444444444444_215-234_1	LmxM.17.0320.1	-3.6383	-5.885723604465286	1.9816	-3.613202294384331	1.4611	-2.417494094778711	-0.0652	3.105320075290147	-3.972139997876109	1.7617551445096333
LmxM.17.0320.1_38_0.151111111111111_129-148_1	LmxM.17.0320.1	-2.3945	-4.493393995887369	-2.4959	-4.442598732931484	-1.8387	-3.6750097188056214	-2.2430333333333334	0.35381432041868127	-4.2036674825414915	0.4585349638286568
LmxM.17.0320.1_38_0.151111111111111_132-151_1	LmxM.17.0320.1	-1.9643	-3.919773504277279	0.56606	-1.0452498010572213	-0.41237	-2.0503171633061554	-0.6035366666666667	1.275965890309507	-2.3384468228802184	1.4587616856903625
LmxM.17.0320.1_38_0.151111111111111_133-152_1	LmxM.17.0320.1	-3.77	-6.029758885000546	3.1283	-19.772068547300954	-3.4483	-5.422907185307945	-1.3633333333333333	3.8931928058257443	-10.408244872536482	8.114983832726635
LmxM.17.0320.1_43_0.0244444444444444_15-34_1	LmxM.17.0320.1	-7.2599	-7.5379099778694	-1.6175	-3.459020509130966	-2.0823	-3.933573215339156	-3.653233333333333	3.132098831986841	-4.976834567446507	2.2306121382138513
LmxM.17.0320.1_43_0.0244444444444444_16-35_1	LmxM.17.0320.1	-2.1515	-4.11403524324603	-0.80109	-2.5390918175125656	1.2147	-2.089813823964302	-0.5792966666666667	1.6940247406792301	-2.9143136282409663	1.0629965399776509
LmxM.17.0330.1_14_0.343329488658208_1779-1798_1	LmxM.17.0330.1	2.8631	-9.986885787015956	-1.2681	-3.1597051659135866	-1.042	-2.8023761262000395	0.18433333333333338	2.3226328688222195	-5.316322359709861	4.048770561173181
LmxM.17.0330.1_29_0.145520953479431_750-769_1	LmxM.17.0330.1	1.6726	-2.4323688887972525	-4.2614	-6.32123576741304	-0.56318	-2.319182375302806	-1.05066	2.9968844760517546	-3.690929010504366	2.278615374144752
LmxM.17.0330.1_33_0.294694348327566_1538-1519_0	LmxM.17.0330.1	1.0378	-1.166693739782809	1.0393	-1.248412881625403	0.83593	-1.224212807778032	0.9710099999999998	0.11698511571990688	-1.2131064763954147	0.04197639197760907
LmxM.17.0330.1_33_0.384083044982699_2005-1986_0	LmxM.17.0330.1	-0.29797	-2.1636492420802726	3.1681	-18.422379469595114	-1.323	-3.0863113089483005	0.51571	2.353518888664376	-7.890780006874562	9.132292524595956
LmxM.17.0330.1_34_0.0668973471741638_354-335_0	LmxM.17.0330.1	1.5763	-1.9897586769615236	0.97584	-1.0712666088833362	1.0834	-1.6219723156250405	1.2118466666666665	0.3201748936649052	-1.5609992004899667	0.4622717927340934
LmxM.17.0330.1_38_0.0469050365244137_240-259_1	LmxM.17.0330.1	-0.42037	-2.357411168389173	-0.3125	-1.9917081799186367	-0.72016	-2.4091173008739073	-0.48434333333333335	0.2112252575648408	-2.2527455497272393	0.2275384854515319
LmxM.17.0350.1_33_0.259203227433182_507-526_1	LmxM.17.0350.1	0.088594	-0.47824367126896056	0.23029	-0.651425363769664	0.39241	-0.8176356827759771	0.237098	0.15202237372176503	-0.6491015726048671	0.16970793844934862
LmxM.17.0350.1_52_0.127584467977811_243-262_1	LmxM.17.0350.1	0.76031	-1.029702921093166	-1.8753	-3.737966209648021	2.0186	-4.713194536559819	0.30120333333333343	1.9871332368599075	-3.160287889100335	1.90848416336798
LmxM.17.0350.1_57_0.0988401412002017_186-205_1	LmxM.17.0350.1	0.40396	-0.7043451451458221	0.13614	-0.6627090772801935	1.2148	-1.9851819760973406	0.5849666666666667	0.561648830616902	-1.1174120661744522	0.7517990775217215
LmxM.17.0350.1_57_0.233484619263742_456-475_1	LmxM.17.0350.1	0.054648	-0.42936026465841837	2.7572	-9.747685110291942	2.8528	-15.505639364115597	1.888216	1.5886357505633568	-8.560894913021984	7.6078841408393165
LmxM.17.0350.1_57_0.233484619263742_459-478_1	LmxM.17.0350.1	1.3634	-1.8206622109272166	-2.8292	-4.801883070847545	-0.31963	-2.0318517256698443	-0.5951433333333335	2.1098351565070987	-2.8847990024815355	1.6635981325642875
LmxM.17.0350.1_57_0.307614725163893_606-625_1	LmxM.17.0350.1	-3.8877	-6.028534066280019	-0.60967	-2.3723483409730903	1.6062	-3.2718652803040613	-0.9637233333333333	2.7640097005316995	-3.8909158958523906	1.9050830068379205
LmxM.17.0360.1_14_0.0327868852459016_27-8_0	LmxM.17.0360.1	0.43404	-0.6201772300016727	0.26526	-0.6509948749094235	-1.0347	-2.8412390172342445	-0.11179999999999997	0.8036976916726836	-1.3708037073817803	1.2735275545331164
LmxM.17.0360.1_14_0.138433515482696_66-85_1	LmxM.17.0360.1	-3.469	-5.569693314267718	2.2269	-6.878847698749644	-4.3841	-3.667914241914736	-1.8754	3.582038661153729	-5.372151751644033	1.6145557958083392
LmxM.17.0360.1_29_0.138433515482696_69-88_1	LmxM.17.0360.1	2.9729	-16.332250775625948	-0.30068	-1.9117444035114963	0.74638	-1.7612571555092802	1.1395333333333335	1.671827940229895	-6.668417444882241	8.369463398943063
LmxM.17.0360.1_33_0.0327868852459016_26-7_0	LmxM.17.0360.1	-1.4936	-3.3990452241684888	-0.81734	-2.677231924099559	2.0876	-6.016716318809174	-0.07444666666666662	1.902673445059171	-4.0309978223590734	1.7571460014458489
LmxM.17.0360.1_38_0.138433515482696_72-91_1	LmxM.17.0360.1	-0.49181	-2.176504967674263	-0.48695	-0.0013120061893626086	-0.56469	1.4426943194232382e-06	-0.5144833333333333	0.04354809907829886	-0.7259385103897688	1.2562275735455575
LmxM.17.0360.1_57_0.444444444444444_237-256_1	LmxM.17.0360.1	-1.6299	-3.6465457146866553	-2.047	-4.107579440429807	0.48795	-0.8571004084359277	-1.0629833333333332	1.3592419783958016	-2.87040852118413	1.7587481888296141
LmxM.17.0370.1_14_0.0294985250737463_60-79_1	LmxM.17.0370.1	1.6411	-2.526568416895194	0.78522	-1.0806950079896938	-0.11496	-1.9192550272564353	0.7704533333333333	0.878123124472493	-1.842172817380441	0.726012209921106
LmxM.17.0370.1_43_0.0471976401179941_102-121_1	LmxM.17.0370.1	-1.234	-3.113772958900086	-5.1508	-5.455012206169361	-5.1397	-4.510687256288681	-3.8415	2.2581680606190497	-4.359824140452709	1.1778879670954718
LmxM.17.0370.1_43_0.239359460598399_565-584_1	LmxM.17.0370.1	0.65159	-0.8361895762112448	1.8255	-3.5442916626115277	2.1301	-5.698398306941469	1.53573	0.7806874820951083	-3.3596265152547473	2.43635882984907
LmxM.17.0370.1_43_0.397387273493468_936-955_1	LmxM.17.0370.1	-1.4678	-3.389367964382536	2.7563	-11.369211650040077	0.36756	-0.7967838058981435	0.5520200000000001	2.11808269932975	-5.1851211401069195	5.510227284875831
LmxM.17.0370.1_46_0.00294985250737463_45007_1	LmxM.17.0370.1	-1.5008	-3.40724111971674	2.5777	-13.827336760342792	0.15712	-0.7001668942395809	0.41134000000000004	2.0511000508995165	-5.978248258099704	6.930959922881835
LmxM.17.0370.1_52_0.399915718499789_944-963_1	LmxM.17.0370.1	-3.736	-5.992632246784847	-1.134	-2.9000073530408983	-1.2885	-3.051925495819026	-2.0528333333333335	1.4597106162980846	-3.981521698548257	1.7433284281648271
LmxM.17.0380.1_19_0.106666666666667_83-102_1	LmxM.17.0380.1	-1.0116	-2.8359758102261727	0.99824	-1.36389838232381	2.9679	-19.403857623231392	0.9848466666666668	1.9897838069833955	-7.867910605260458	10.017500096806051
LmxM.17.0380.1_29_0.106666666666667_82-101_1	LmxM.17.0380.1	0.075455	-0.49815631999975346	-4.43	-6.567160287944342	0.54705	-0.9286464497139896	-1.2691649999999999	2.747500479331168	-2.6646543525526947	3.3865166277121124
LmxM.17.0380.1_29_0.106666666666667_84-103_1	LmxM.17.0380.1	-1.3539	-3.294759885503734	2.4458	-9.384481248659446	-1.0707	-2.7991592117867468	0.007066666666666703	2.116746504268599	-5.159466781983308	3.667351283919249
LmxM.17.0380.1_43_0.11030303030303_88-107_1	LmxM.17.0380.1	-0.80531	-2.5551124646493752	1.9917	-5.588938270645767	0.95161	-1.8153210752961146	0.7126666666666667	1.4137314711193685	-3.319790603530419	1.9996490132824754
LmxM.17.0380.1_48_0.499393939393939_409-428_1	LmxM.17.0380.1	1.4372	-1.4945521066254628	-5.1554	-7.4990005712153645	-1.0841	-2.869849318685716	-1.600766666666667	3.326530027420966	-3.954467332175515	3.1457348135799568
LmxM.17.0380.1_52_0.241212121212121_194-213_1	LmxM.17.0380.1	-2.8345	-4.913324915543991	4.1647	-19.931568569324174	0.22468	-0.6419166184749522	0.5182933333333334	3.5088255516815496	-8.495603367781039	10.131495806555254
LmxM.17.0390.1_0_0.170153417015342_606-625_1	LmxM.17.0390.1	3.115	-17.481320674857155	0.70983	-0.9143007003353005	1.3776	-2.3653435424306584	1.7341433333333336	1.2415929460307569	-6.920321639207704	9.174824619884596
LmxM.17.0390.1_0_0.17768479776848_631-650_1	LmxM.17.0390.1	3.0307	-14.159894235415802	1.2154	-1.4942675722346612	-6.2363	-8.453051721647723	-0.6633999999999999	4.910879690035177	-8.035737843099396	6.343117360390949
LmxM.17.0390.1_14_0.217852161785216_777-796_1	LmxM.17.0390.1	-3.2138	-5.2954537850621834	2.0903	-7.328916093960094	1.4323	-2.8352549055321736	0.10293333333333332	2.891155651868874	-5.153208261518151	2.2502051152777374
LmxM.17.0390.1_29_0.00781032078103208_21-40_1	LmxM.17.0390.1	0.19014	-0.5240414613299996	-3.1583	-5.136340603295496	0.067484	-0.5720913756512976	-0.9668920000000001	1.898805648409547	-2.077491146758931	2.6491502782745453
LmxM.17.0390.1_29_0.00781032078103208_25-44_1	LmxM.17.0390.1	-0.35165	-2.1830415585505567	4.2121	-19.931568569324174	0.94339	-1.4908980778730425	1.60128	2.3519285607135267	-7.868502735249257	10.452651990637602
LmxM.17.0390.1_29_0.0387726638772664_132-151_1	LmxM.17.0390.1	0.94995	-1.1385972125029475	0.44214	-0.7339847016014368	-0.37976	-2.1057464286338994	0.3374433333333333	0.6710091020495424	-1.326109447579428	0.7048426687320398
LmxM.17.0400.1_33_0.241792929292929_763-782_1	LmxM.17.0400.1	3.3	-17.358484938138997	1.2375	-1.464818949942315	-0.079808	-1.823774261439576	1.4858973333333332	1.703540858218943	-6.882359383173629	9.074365939913479
LmxM.17.0400.1_43_0.287247474747475_903-922_1	LmxM.17.0400.1	0.54963	-0.7902322390949955	-3.5849	-5.612108126910446	2.4281	-8.461113049276348	-0.20239	3.0762302921432916	-4.954484471760597	3.8774933597443613
LmxM.17.0400.1_43_0.287247474747475_904-923_1	LmxM.17.0400.1	1.6119	-2.161646808481841	-2.622	-4.575563727773711	-3.1341	-5.071985253919168	-1.3814	2.6048887250706123	-3.936398596724907	1.5568932254040788
LmxM.17.0400.1_48_0.240530303030303_771-752_0	LmxM.17.0400.1	2.3725	-5.06482089781928	2.7731	-10.131687973209102	-0.68206	-2.449130848489351	1.4878466666666668	1.8898389604760861	-5.881879906505911	3.905907072806845
LmxM.17.0400.1_48_0.240530303030303_772-753_0	LmxM.17.0400.1	1.987	-3.625293226427706	-4.0191	-6.0632282793174594	1.8094	-3.387872121460081	-0.0742333333333333	3.4175086252024784	-4.358797875735082	1.4808458548285846
LmxM.17.0400.1_48_0.412878787878788_1312-1293_0	LmxM.17.0400.1	2.3691	-5.002078978082606	-2.1738	-4.086666693304392	0.28155	-0.6874254333231634	0.15895	2.2739301160106042	-3.258723701570054	2.2733622678750103
LmxM.17.0410.1_14_0.0807608356719676_249-268_1	LmxM.17.0410.1	-5.4289	-7.8364353174512456	3.8978	-19.931568569324174	-0.68562	-2.342261227292314	-0.7389066666666665	4.663578328293986	-10.036755038022578	8.998721484059017
LmxM.17.0410.1_29_0.475210477081384_1527-1508_0	LmxM.17.0410.1	-0.19987	-2.1471318114610676	2.6737	-11.47135843334235	0.99228	-1.6091078393125888	1.1553700000000002	1.4437104617270045	-5.075866028038669	5.5451879840429585
LmxM.17.0410.1_43_0.0807608356719676_248-267_1	LmxM.17.0410.1	-6.1001	-6.2752554432606305	7.0452	-19.931568569324174	0.15305	-0.7249667219196638	0.36605	6.575238001205736	-8.977263578168156	9.884281693780808
LmxM.17.0410.1_48_0.475210477081384_1530-1511_0	LmxM.17.0410.1	-1.5465	-3.669069931591022	-1.3149	-3.1810055039225307	2.7135	-9.805767676816183	-0.049299999999999976	2.3954555975847267	-5.551947704109911	3.6919899771715157
LmxM.17.0410.1_57_0.217648893046461_701-682_0	LmxM.17.0410.1	1.1596	-1.23721408314928	-4.5026	-6.579525143528741	3.5341	-19.93105338835891	0.06370000000000002	4.1289083702596265	-9.249264205012311	9.62863110647399
LmxM.17.0410.1_57_0.322107888992828_1024-1043_1	LmxM.17.0410.1	-0.17967	-1.8975918006706787	-3.4128	-5.409784124110638	-5.5469	-4.9535732007112125	-3.0464566666666664	2.702303655519367	-4.086983041830844	1.909740193536512
LmxM.17.0420.1_19_0.0754039497307002_129-110_0	LmxM.17.0420.1	-0.32623	-1.9520373105091302	4.9813	-19.931568569324174	-0.58698	-2.231609847766196	1.3560300000000003	3.142281745849662	-8.038405242533168	10.300730102239937
LmxM.17.0420.1_38_0.0706163973668462_113-132_1	LmxM.17.0420.1	-2.6138	-2.2072212603174397	-2.6367	-2.5095448790094532	-4.433	-3.723486659343051	-3.227833333333333	1.0437677535416263	-2.8134175995566477	0.8025080453117833
LmxM.17.0420.1_67_0.440454817474566_729-748_1	LmxM.17.0420.1	4.7844	-19.931568569324174	-2.7582	-4.71497426268538	-0.28039	-2.0023621818789668	0.5819366666666667	3.8445297696900895	-8.882968337962842	9.664017869373096
LmxM.17.0420.1_67_0.479952124476361_798-817_1	LmxM.17.0420.1	-0.6785	-2.538840281175716	1.6533	-3.1299738725825588	-0.33679	-2.003807965233842	0.21267	1.2592666630622762	-2.5575407063307054	0.5633158014332393
LmxM.17.0420.1_71_0.210652304009575_342-361_1	LmxM.17.0420.1	-0.66012	-2.5176184100526893	2.082	-5.416546385276806	1.0117	-1.6846841908743846	0.8111933333333333	1.3820121982577913	-3.2062829954012932	1.9589265026635223
LmxM.17.0420.1_71_0.377618192698983_621-640_1	LmxM.17.0420.1	1.9573	-3.4609573537886718	1.7484	-2.694311918955952	-0.31238	-1.9563979190032523	1.1311066666666667	1.2544521195060947	-2.703889063915959	0.752325437878877
LmxM.17.0430.1_0_0.185892538833715_723-742_1	LmxM.17.0430.1	-7.2631	-7.541399613123991	-1.0076	-2.7976537488467668	5.3909	-19.931568569324174	-0.9599333333333332	6.327134666129158	-10.090207310431644	8.846755042230733
LmxM.17.0430.1_14_0.208810797046091_816-835_1	LmxM.17.0430.1	-2.5095	-4.512727704025648	-3.6979	-5.718160528465837	1.0353	-1.5270298511724563	-1.724033333333333	2.462420348627207	-3.91930602788798	2.157662173005762
LmxM.17.0430.1_29_0.467023172905526_1830-1849_1	LmxM.17.0430.1	6.4682	-19.931568569324174	-2.9778	-5.163280844078407	2.0351	-8.041266287138724	1.8418333333333337	4.725964769582327	-11.045371900180434	7.8290528472250545
LmxM.17.0430.1_33_0.376114081996435_1472-1491_1	LmxM.17.0430.1	-1.5299	-3.4499898465261443	2.9492	-16.758953047510698	-4.7479	-4.077917876374828	-1.1095333333333333	3.8657299703074615	-8.09562025680389	7.509232629541401
LmxM.17.0430.1_38_0.0162974280621339_57-76_1	LmxM.17.0430.1	0.18979	-0.5171702991698003	0.5506	-0.8440409831169248	0.75112	-1.1111309194928436	0.49716999999999995	0.2844537148641234	-0.8241140672598561	0.2974812869834246
LmxM.17.0430.1_38_0.120193531958238_466-485_1	LmxM.17.0430.1	1.8659	-3.6291438382533525	-0.063362	-1.700680307598864	-0.5728	-2.2147691991412626	0.40991266666666665	1.2863926714193195	-2.5148644483311595	0.9986419609679206
LmxM.17.0440.1_0_0.112232879017331_664-683_1	LmxM.17.0440.1	0.98409	-1.1372003011199223	-1.4411	-3.352105305214454	2.4608	-8.668827710410001	0.66793	1.9700694814396777	-4.386044438914793	3.870804239074892
LmxM.17.0440.1_14_0.120814403499916_709-728_1	LmxM.17.0440.1	-3.3676	-5.479327328893356	-1.4504	-3.3089876222479306	0.91207	-1.4259624515971827	-1.3019766666666666	2.1436921284627912	-3.4047591342461563	2.0283788709231256
LmxM.17.0440.1_14_0.298502439845196_1770-1789_1	LmxM.17.0440.1	0.84061	-1.0297323755106487	-0.47475	-2.160098443869176	-0.43184	-2.0731443303236397	-0.021993333333333347	0.7473444319946013	-1.754325049901155	0.6290200015110108
LmxM.17.0440.1_14_0.298502439845196_1771-1790_1	LmxM.17.0440.1	0.79936	-0.9116928352142007	-0.22916	-1.996881381061509	5.7804	-19.931568569324174	2.1168666666666667	3.2141205190430138	-7.613380928533295	10.681653365013743
LmxM.17.0440.1_14_0.310112737674575_1836-1855_1	LmxM.17.0440.1	2.0803	-4.63737862570352	-0.74808	-2.4960529376451883	-2.9339	-4.87192836604945	-0.5338933333333333	2.513952536571312	-4.001786643132719	1.3092665462215836
LmxM.17.0440.1_29_0.0117785630153121_66-85_1	LmxM.17.0440.1	-0.04756	-1.9726704006048879	0.6321	-0.8490218725815221	1.6764	-2.7952482709771616	0.7536466666666666	0.8683833914425892	-1.8723135147211905	0.9769866564396982
LmxM.17.0450.1_14_0.218448637316562_1035-1054_1	LmxM.17.0450.1	2.8303	-9.018379949815287	2.6587	-10.086784357070076	1.8727	-4.664965011905254	2.4539	0.5105944770559117	-7.923376439596872	2.8719863802678214
LmxM.17.0450.1_19_0.142767295597484_686-667_0	LmxM.17.0450.1	-0.97964	-2.768066299116815	2.687	-15.476997831897194	-3.1152	-2.1363088899271023	-0.4692800000000001	2.934575217505934	-6.793791006980371	7.526509146292729
LmxM.17.0450.1_29_0.19664570230608_941-922_0	LmxM.17.0450.1	-1.1811	-3.081906914327288	2.0585	-4.895094426607976	-0.86832	-2.5628489795544707	0.003026666666666659	1.7869487402086648	-3.5132834401632445	1.2245025465907273
LmxM.17.0450.1_29_0.218448637316562_1034-1053_1	LmxM.17.0450.1	-0.57892	-2.5459841811295907	0.88147	-1.0484688995893354	2.8922	-11.747437075383587	1.0649166666666667	1.7428161185946534	-5.113963385367504	5.7933468653027616
LmxM.17.0450.1_29_0.426624737945493_2028-2047_1	LmxM.17.0450.1	0.51028	-0.5964683077094663	-2.9704	-4.933330747436128	5.2892	-19.931568569324174	0.9430266666666666	4.1467698631746295	-8.487122541489923	10.145619873535887
LmxM.17.0450.1_33_0.142767295597484_689-670_0	LmxM.17.0450.1	5.3193	-19.931568569324174	0.23771	-0.6471488381580439	1.6554	-2.9403013962805153	2.4041366666666666	2.6222307638789792	-7.839672934587576	10.534471614406078
LmxM.17.0460.1_57_0.261758691206544_253-272_1	LmxM.17.0460.1	-3.5565	-5.665953522839716	4.8169	-19.931568569324174	-0.70101	-2.3765376362870456	0.1864633333333334	4.256661083294433	-9.324686576150313	9.331908884655551
LmxM.17.0460.1_57_0.359918200408998_349-368_1	LmxM.17.0460.1	-1.1108	-3.018690925107365	-1.2594	-3.119027727196769	-0.27992	-1.9969965520416793	-0.8833733333333335	0.5278611883187978	-2.7115717347819377	0.6208704674121547
LmxM.17.0460.1_67_0.261758691206544_247-266_1	LmxM.17.0460.1	-3.1874	-5.281470466534913	-0.48695	-0.0013120061893626086	2.0722	-11.199977997729723	-0.5340499999999998	2.6301163182452596	-5.4942534901513325	5.602364452521379
LmxM.17.0460.1_71_0.261758691206544_245-264_1	LmxM.17.0460.1	-5.4374	-5.550093212256821	-1.0553	-2.8359758102261727	-0.15844	-1.7649298069097663	-2.2170466666666666	2.8247293956294883	-3.3836662764642536	1.9511122818537874
LmxM.17.0460.1_71_0.261758691206544_246-265_1	LmxM.17.0460.1	-1.6159	-3.5073366572241644	3.376	-19.931568168658963	-4.1895	-3.444466523087176	-0.8098	3.8466278049741174	-8.961123782990102	9.500735533511692
LmxM.17.0470.1_0_0.119879744456971_1269-1288_1	LmxM.17.0470.1	-0.19993	-1.9749371767393007	-1.6659	-3.5085347522264976	2.0514	-5.562039379183027	0.06185666666666675	1.8724259709353888	-3.681837102716275	1.799819666302188
LmxM.17.0470.1_0_0.119879744456971_1272-1291_1	LmxM.17.0470.1	-3.5334	-5.770988039786713	2.2382	-6.770704460268295	1.0364	-1.6134715514944278	-0.08626666666666664	3.045180942626125	-4.718388017183145	2.735002362800408
LmxM.17.0470.1_0_0.119879744456971_1273-1292_1	LmxM.17.0470.1	-1.5927	-3.626967692701736	-1.2327	-3.026545950992199	-5.9166	-5.351251107899087	-2.914	2.6065504157794455	-4.001588250531007	1.20678040189531
LmxM.17.0470.1_0_0.188932732055618_2007-2026_1	LmxM.17.0470.1	0.053877	-0.5324262710670294	0.66673	-1.118661149417488	2.234	-6.092758583615614	0.9848690000000001	1.1243413144027927	-2.5812820013667106	3.0551217117997895
LmxM.17.0470.1_14_0.188932732055618_2003-2022_1	LmxM.17.0470.1	1.2524	-1.5684904280041958	1.637	-2.8295005996941227	0.69512	-1.163523200598265	1.1948400000000001	0.4735708487649974	-1.853838076098861	0.8688714713807891
LmxM.17.0470.1_19_0.084836527621195_909-890_0	LmxM.17.0470.1	-0.27207	-2.2268746168382187	-1.0722	-2.9461824373101297	0.45701	-0.8024339957849135	-0.29575333333333337	0.7648800436887692	-1.9918303499777539	1.0910310264485736
LmxM.17.0480.1_19_0.16541822721598_258-277_1	LmxM.17.0480.1	-1.1076	-2.9792481999058036	1.7212	-3.076176895055217	0.36805	-0.8631497715347611	0.3272166666666667	1.4148419985402376	-2.3061916221652603	1.2506502828485524
LmxM.17.0480.1_34_0.0786516853932584_129-110_0	LmxM.17.0480.1	2.1455	-4.389201683002723	0.12992	-0.5639853166867173	-0.60051	-2.361483109103537	0.5583033333333334	1.4222436290007887	-2.4382233695976594	1.9137624886512135
LmxM.17.0480.1_43_0.352059925093633_569-550_0	LmxM.17.0480.1	-0.11911	-2.019047577034273	-0.021643	-1.7975083039977153	1.7969	-3.3038494581645947	0.552049	1.0791735092991301	-2.373468446398861	0.8133120758141148
LmxM.17.0480.1_43_0.387640449438202_624-605_0	LmxM.17.0480.1	0.62284	-0.8669336781808585	2.8837	-17.293772868840072	-2.2746	-4.227881243356628	0.41064666666666677	2.585688347526309	-7.462862596792519	8.678080992751381
LmxM.17.0480.1_48_0.440074906367041_709-690_0	LmxM.17.0480.1	3.9377	-19.931560417398877	0.3037	-0.6263328590716437	1.2746	-1.898183210159976	1.8386666666666667	1.8815199715478264	-7.485358828876834	10.797469671894772
LmxM.17.0480.1_60_0.324594257178527_516-535_1	LmxM.17.0480.1	1.7312	-2.7438008995872973	-1.1334	-2.981297466807288	1.6335	-2.8600747822352397	0.7437666666666667	1.6264078035146454	-2.861724382876608	0.11875687663047935
LmxM.17.0490.1_0_0.10080058224163_274-293_1	LmxM.17.0490.1	-6.3317	-6.527757637538145	4.2856	-19.931568569324174	-0.54461	-2.171621887002877	-0.8635700000000001	5.315831678458226	-9.543649364621732	9.256113046081612
LmxM.17.0490.1_0_0.133551673944687_364-383_1	LmxM.17.0490.1	0.10287	-0.5303202865692938	0.73265	-1.0412360024901577	-2.3391	-4.214079563145759	-0.5011933333333334	1.6225231581192712	-1.9285452840684034	1.995747710213385
LmxM.17.0490.1_29_0.179403202328967_486-505_1	LmxM.17.0490.1	-1.0174	-0.11250436329873814	-1.3818	-0.6925458271238935	-4.2634	-3.529622445347637	-2.2208666666666663	1.7782445426131168	-1.4448908785900896	1.8285763052209882
LmxM.17.0490.1_29_0.498180494905386_1364-1383_1	LmxM.17.0490.1	1.7834	-2.6913269222355116	-0.027126	-1.8270465961067592	0.023265	-0.5582169638889887	0.5931796666666668	1.0310689330157967	-1.69219682741042	1.0729295730323443
LmxM.17.0490.1_33_0.303493449781659_837-818_0	LmxM.17.0490.1	-2.3734	-4.4432576769015855	0.46445	-0.7342006753503016	-2.381	-4.25925373212397	-1.4299833333333334	1.6406317931922851	-3.1455706947919517	2.090333320530472
LmxM.17.0490.1_38_0.133551673944687_360-379_1	LmxM.17.0490.1	3.5291	-19.56414158634687	-0.2276	-2.0860111386461706	-1.3193	-3.1069205308003434	0.6607333333333335	2.5433438075363175	-8.252357751931129	9.809582260940532
LmxM.17.0500.1_34_0.120873665922065_480-499_1	LmxM.17.0500.1	-4.6154	-6.951214745954224	3.2837	-19.93156856932097	-1.5371	-3.3308425812331395	-0.9562666666666667	3.9814533431064256	-10.071208632169444	8.729077684406809
LmxM.17.0500.1_38_0.0546041201290643_214-233_1	LmxM.17.0500.1	1.4182	-2.1575858902459992	1.4565	-2.430578905725166	4.4815	-19.931568569324174	2.4520666666666666	1.7576451471594978	-8.173244455098446	10.183922170657619
LmxM.17.0500.1_38_0.121618267560189_486-505_1	LmxM.17.0500.1	-1.8685	-3.849128423079465	0.31862	-0.7186613929535719	-5.423	-7.593640099337356	-2.3242933333333333	2.8978199958129447	-4.053809971790131	3.4420566461920057
LmxM.17.0500.1_38_0.155869942913874_624-643_1	LmxM.17.0500.1	0.31745	-0.7837102898189464	3.9145	-19.931568569324174	2.4029	-10.844609698547643	2.2116166666666666	1.806137913015873	-10.519962852563587	9.578056475818034
LmxM.17.0500.1_43_0.0784313725490196_310-329_1	LmxM.17.0500.1	-2.5552	-4.58297871687539	3.6028	-19.93156856698513	-1.5845	-3.389609862425065	-0.1789666666666668	3.3108735951910537	-9.301385715428529	9.225325083640092
LmxM.17.0500.1_43_0.265326383718044_1062-1081_1	LmxM.17.0500.1	-0.26956	-2.2239735193774264	-0.14485	-1.9006590072346954	-2.3349	-4.209508189082156	-0.9164366666666668	1.2300068361734147	-2.778046905231426	1.2501776369033355
LmxM.17.0510.1_0_0.0419490158115521_124-143_1	LmxM.17.0510.1	-4.638	-4.663136222692607	-0.91343	-2.66821683307402	1.434	-3.83277568511298	-1.3724766666666666	3.061917517117882	-3.721376246959869	1.0021143741533052
LmxM.17.0510.1_0_0.126169732171668_386-405_1	LmxM.17.0510.1	2.2852	-4.65402688899308	-2.4653	-4.429513752878882	0.80109	-1.0928909007302143	0.2069966666666667	2.4303338719265164	-3.3921438475340593	1.994373240422058
LmxM.17.0510.1_19_0.127783155856728_403-384_0	LmxM.17.0510.1	-1.3435	-3.2577212339341273	-5.8281	-8.058739809789289	2.0736	-4.886491517389233	-1.6993333333333334	3.9628498259880267	-5.40098418703755	2.441510162126705
LmxM.17.0510.1_29_0.126169732171668_387-406_1	LmxM.17.0510.1	3.1358	-16.38411874018021	0.80568	-1.024645687200611	-0.98619	-2.76570961159898	0.9850966666666667	2.066843764108292	-6.724824679659933	8.410368434730554
LmxM.17.0510.1_29_0.126169732171668_388-407_1	LmxM.17.0510.1	0.50984	-0.7179967763790795	-1.3006	-3.141640173048188	0.75245	-1.2715970582451632	-0.012770000000000023	1.121870975067989	-1.7104113358908102	1.2700119315398957
LmxM.17.0510.1_29_0.127783155856728_400-381_0	LmxM.17.0510.1	-1.3061	-3.3327890875191293	0.74302	-1.0158671347837127	-0.9866	-2.7920471934469315	-0.51656	1.1024637838949631	-2.3802344719165913	1.2121155563631272
LmxM.17.0520.1_29_0.0884696016771488_204-223_1	LmxM.17.0520.1	2.2042	-4.288839925555175	-1.4601	-3.3239348360026	1.1446	-1.6992741308538286	0.6295666666666667	1.885661189963174	-3.1040162974705345	1.308715352536358
LmxM.17.0520.1_29_0.429350104821803_1017-1036_1	LmxM.17.0520.1	-1.032	-3.14011312097076	-0.57618	-2.411801799268366	-1.4262	-3.212487295116722	-1.0114599999999998	0.42538208565946917	-2.921467405118616	0.44286428802834665
LmxM.17.0520.1_33_0.250733752620545_592-611_1	LmxM.17.0520.1	-0.53695	-2.4039922958693163	-3.3556	-5.371056603636939	0.57004	-0.994985261469515	-1.1075033333333333	2.0240579739803235	-2.923344720325257	2.233784972535617
LmxM.17.0520.1_33_0.250733752620545_593-612_1	LmxM.17.0520.1	-0.36827	-2.2549021028537197	-2.733	-4.708622764825165	-0.58373	-2.3514351593988363	-1.2283333333333333	1.3075251761374744	-3.1049866756925737	1.3896280752517345
LmxM.17.0520.1_38_0.137526205450734_324-343_1	LmxM.17.0520.1	2.6442	-6.644967492862827	-1.584	-3.4962727024722198	-0.86105	-2.589259468535726	0.06638333333333335	2.2615300685229314	-4.243499887956925	2.128603590312991
LmxM.17.0520.1_52_0.0884696016771488_201-220_1	LmxM.17.0520.1	3.4266	-19.91802712872556	0.44879	-0.7543802135495803	-0.29419	-1.9708595405482585	1.1937333333333335	1.969079730085436	-7.547755627607799	10.73022219000047
LmxM.17.0530.1_0_0.177219118559901_564-583_1	LmxM.17.0530.1	3.2769	-18.58816074702636	-3.821	-5.915979288926781	-0.00024069	-1.6543492875727244	-0.18144689666666677	3.5524178906064656	-8.71949644117529	8.808136803734062
LmxM.17.0530.1_14_0.158597144630664_502-521_1	LmxM.17.0530.1	-0.57495	-2.426928005845349	-1.218	-3.035389923570854	0.94442	-1.350702773631684	-0.2828433333333333	1.1104097408764628	-2.2710069010159626	0.853098025722105
LmxM.17.0530.1_14_0.211669770328988_678-697_1	LmxM.17.0530.1	2.0153	-3.169147598306602	-0.79846	-2.6409646824233555	1.1933	-1.7113177906389296	0.8033800000000001	1.4468377722467711	-2.5071433571229624	0.7380704894249301
LmxM.17.0530.1_14_0.271880819366853_882-863_0	LmxM.17.0530.1	-1.711	-3.6299294837318032	3.0742	-19.417602898994883	2.0477	-5.406843223531266	1.1369666666666667	2.5192481345300886	-9.48479186875265	8.647826711466202
LmxM.17.0530.1_14_0.271880819366853_883-864_0	LmxM.17.0530.1	2.5033	-19.931568569324174	-2.8921	-2.8447585195494365	-3.6157	-2.763650663275483	-1.3348333333333333	3.3435534769662847	-8.513325917383032	9.88857136117464
LmxM.17.0530.1_14_0.339230291744258_1089-1108_1	LmxM.17.0530.1	3.0235	-17.951250737013492	1.6462	-3.7107557148433576	1.8951	-6.168978903781605	2.188266666666667	0.733961063908252	-9.276995118546152	7.612013413844106
LmxM.17.0540.1_0_0.194832041343669_747-766_1	LmxM.17.0540.1	2.6127	-7.938736421686511	0.62051	-0.9091980469100409	0.80379	-1.1968027272081783	1.3456666666666666	1.1011030789319105	-3.34824573193491	3.9780815341762974
LmxM.17.0540.1_0_0.197157622739018_756-775_1	LmxM.17.0540.1	0.2249	-0.5255359208412151	-0.056544	-1.7622845558314066	-0.57314	-2.276058809225371	-0.134928	0.40475300986156976	-1.521293095299331	0.8998001215415784
LmxM.17.0540.1_0_0.197932816537468_761-780_1	LmxM.17.0540.1	-1.1114	-2.929489765590711	1.8025	-3.7369848302283253	0.92824	-1.309212835283409	0.53978	1.4952856520411075	-2.6585624770341485	1.2363536757834155
LmxM.17.0540.1_14_0.202583979328165_781-800_1	LmxM.17.0540.1	-5.7708	-5.915630896014949	5.0491	-19.931568569324174	-1.8247	-3.723486659343051	-0.8488000000000001	5.475567971452825	-9.856895374894059	8.793500672060018
LmxM.17.0540.1_19_0.0134366925064599_48-67_1	LmxM.17.0540.1	2.1808	-4.874719206731552	-2.0516	-4.1513876748409055	1.7519	-3.073502557967713	0.6270333333333333	2.3296558122034536	-4.033203146513389	0.9064055609924326
LmxM.17.0540.1_29_0.0157622739018088_58-77_1	LmxM.17.0540.1	0.0009684	-0.59701375337495	0.86106	-1.3174231071552425	3.0621	-19.931396206417443	1.3080428	1.5787580200117812	-7.281944355649212	10.960667019070117
LmxM.17.0550.1_14_0.0239651416122004_14-33_1	LmxM.17.0550.1	1.6784	-2.4336933486310137	-3.1238	-5.1719404108026605	-1.2611	-3.098246068537539	-0.9021666666666667	2.421137349126095	-3.567959942657071	1.4282760888666444
LmxM.17.0550.1_14_0.272331154684096_243-262_1	LmxM.17.0550.1	-1.9521	-3.9061261697917997	0.14089	-0.6382967598032926	0.28334	-0.7076163717593881	-0.50929	1.2515384623334593	-1.7506797671181602	1.866993090037959
LmxM.17.0550.1_67_0.272331154684096_240-259_1	LmxM.17.0550.1	-1.4863	-3.390789696553071	-0.097054	-1.7066483515939754	-0.20831	-1.7950029372418088	-0.5972213333333333	0.7719715869287763	-2.2974803284629517	0.9478637370247172
LmxM.17.0550.1_71_0.272331154684096_239-258_1	LmxM.17.0550.1	0.16276	-0.5293621432820285	3.4424	-19.931220589969303	2.9304	-18.36943606891289	2.1785200000000002	1.7643702228273976	-12.943339600721407	10.779142821111177
LmxM.17.0550.1_71_0.318082788671024_282-301_1	LmxM.17.0550.1	-2.8722	-4.914020672276113	-0.28814	-1.9141348519120707	-1.8086	-3.705175193110529	-1.6563133333333333	1.2987436015370135	-3.5111102390995708	1.5093292015285356
LmxM.17.0550.1_71_0.318082788671024_283-302_1	LmxM.17.0550.1	-2.4115	-4.409876123921969	3.9329	-19.931568569324174	0.52797	-1.1119726028092263	0.6831233333333332	3.175044449709852	-8.484472432018457	10.049679069063925
LmxM.17.0560.1_57_0.0735735735735736_39-58_1	LmxM.17.0560.1	-1.1371	-3.0129731609014936	0.076483	-0.5748393629469393	-5.0414	-7.114065221636266	-2.034005666666667	2.674230998174304	-3.5672925818282324	3.304666582735724
LmxM.17.0560.1_57_0.474474474474474_309-328_1	LmxM.17.0560.1	1.9541	-3.3920310762320987	-0.44229	-2.364377465235682	-1.154	-2.92861075014649	0.11926999999999999	1.6283683943444738	-2.8950064305380905	0.5146502926947105
LmxM.17.0560.1_67_0.429429429429429_279-298_1	LmxM.17.0560.1	0.012332	-0.4552950361659784	-0.083742	-1.859189938952697	1.0023	-1.4272422411562584	0.31029666666666667	0.6012146150729649	-1.247242405424978	0.7190481069894409
LmxM.17.0560.1_67_0.429429429429429_283-302_1	LmxM.17.0560.1	-1.7587	-3.765130848294619	0.040742	-0.5842391705180425	2.9793	-19.349542534939687	0.42044733333333334	2.391713424539264	-7.8996375179174505	10.04264714308734
LmxM.17.0560.1_71_0.375375375375375_242-261_1	LmxM.17.0560.1	3.4225	-18.60583677820162	-1.4842	-3.382581140848034	-2.3009	-4.172434586885391	-0.12086666666666668	3.0956962420969747	-8.720284168645016	8.570243865479432
LmxM.17.0570.1_0_0.0400112707805015_136-155_1	LmxM.17.0570.1	3.2818	-19.917355553091234	-3.0403	-3.0333805328272674	-0.043651	-1.5532525432914872	0.06594966666666675	3.1624747164365337	-8.167996209736662	10.202121272108405
LmxM.17.0570.1_0_0.0400112707805015_139-158_1	LmxM.17.0570.1	0.30689	-0.7475334745103916	6.0209	-19.931568569324174	-2.4508	-4.422226537423742	1.29233	4.320965658009793	-8.367109527086102	10.182257951032144
LmxM.17.0570.1_19_0.0524091293322063_193-174_0	LmxM.17.0570.1	2.786	-9.17051605038615	1.2978	-1.6858905314100057	-1.4898	-3.377774305991067	0.8646666666666668	2.170557479850127	-4.744726962595741	3.9250891026671177
LmxM.17.0570.1_29_0.0400112707805015_135-154_1	LmxM.17.0570.1	2.3922	-19.620170085009924	2.6478	-19.492434834375555	-0.92022	-2.656799144663278	1.3732600000000001	1.9903192514770087	-13.923134688016253	9.757141820488599
LmxM.17.0570.1_38_0.0301493378416455_110-91_0	LmxM.17.0570.1	-3.6043	-5.738659350212161	2.7008	-13.52373998406734	-2.0694	-3.9311283609050234	-0.9909666666666666	3.2879834767427485	-7.7311758983948415	5.097268002007896
LmxM.17.0570.1_43_0.155818540433925_547-566_1	LmxM.17.0570.1	-1.8294	-3.7523203476687503	-1.0193	-2.7602255991655187	0.41134	-0.8339504690791781	-0.8124533333333334	1.134600411833758	-2.448832138637816	1.4838952464743904
LmxM.17.0580.1_43_0.483493077742279_445-464_1	LmxM.17.0580.1	2.8172	-11.553100296933318	1.1384	-1.6991335885320002	-3.5788	-5.640397870002314	0.12560000000000007	3.316101156478795	-6.297543918489211	4.959742500307031
LmxM.17.0580.1_67_0.483493077742279_447-466_1	LmxM.17.0580.1	-1.2866	-3.218517741294076	-0.53871	-2.2767577521446474	0.98487	-1.5090561521294223	-0.28014666666666665	1.1575989107775342	-2.334777215189382	0.8562064148184919
LmxM.17.0580.1_71_0.483493077742279_446-465_1	LmxM.17.0580.1	-6.9962	-7.250967298158499	0.31143	-0.6829483674608947	-0.98039	-2.716898456681637	-2.5550533333333334	3.900004809514128	-3.5502713741003435	3.3623802555802267
LmxM.17.0580.1_81_0.419595314164004_384-403_1	LmxM.17.0580.1	-1.1568	-3.07107563687006	0.64418	-0.9637259683746325	-0.43276	-2.180292582271054	-0.3151266666666667	0.906234208653223	-2.071698062505249	1.0578635231537767
LmxM.17.0590.1_14_0.322092785612099_1572-1591_1	LmxM.17.0590.1	0.60745	-0.7465407266442283	-3.6988	-5.768783889134538	3.7642	-19.931568465366457	0.22428333333333347	3.7462254031002105	-8.815631027048408	9.948807991173908
LmxM.17.0590.1_29_0.123441651338647_600-619_1	LmxM.17.0590.1	1.4354	-1.8698545916649976	0.86795	-1.252188125881074	0.34753	-0.7754632671998902	0.8836266666666667	0.5441044041664553	-1.2991686615819873	0.5487061789493367
LmxM.17.0590.1_33_0.322092785612099_1573-1592_1	LmxM.17.0590.1	3.5887	-19.931555124190393	0.078635	-0.6031149607899893	0.26272	-0.7831391575304955	1.310018333333333	1.9755415524124853	-7.105936414170292	11.107676338864321
LmxM.17.0590.1_38_0.0302472920498672_143-162_1	LmxM.17.0590.1	1.8028	-2.833402803036468	1.9389	-3.9745118848330505	-2.1321	-3.9879777590925665	0.5365333333333333	2.312105902274663	-3.5986308156540283	0.6627411002143742
LmxM.17.0590.1_43_0.0112405477212344_48-67_1	LmxM.17.0590.1	-0.2743	-2.169803098861669	-1.6817	-3.5261445262901026	-3.3366	-5.303635764610796	-1.7642	1.5328160391906134	-3.666527796587522	1.5716257159908076
LmxM.17.0590.1_43_0.0112405477212344_51-70_1	LmxM.17.0590.1	3.6775	-19.931308099822072	1.4193	-2.0866850776352126	-6.5537	-6.030513136770902	-0.48563333333333336	5.3750294523224085	-9.34950210474273	9.373868386537616
LmxM.17.0600.1_0_0.166666666666667_562-581_1	LmxM.17.0600.1	-2.8795	-4.942351490009812	0.023811	-0.5116680388033237	0.56842	-0.8136490441494271	-0.7624230000000001	1.8535536163453703	-2.0892228576541876	2.475490936455447
LmxM.17.0600.1_14_0.153462441314554_513-532_1	LmxM.17.0600.1	2.0854	-4.2879660005786695	-3.5502	-5.580284220649057	-0.11104	-1.8231104744504694	-0.52528	2.840544476539665	-3.897120231892732	1.908837067681723
LmxM.17.0600.1_38_0.120892018779343_408-427_1	LmxM.17.0600.1	-0.074224	-1.7856215016192125	-0.0074021	-1.5897413994929808	2.7364	-12.763046870332007	0.8849246333333335	1.6037727602780898	-5.3794699238147325	6.395115217684373
LmxM.17.0600.1_52_0.0759976525821596_251-270_1	LmxM.17.0600.1	2.2258	-4.34156638788145	-1.6866	-3.6340432448336033	2.7549	-13.763929645319209	1.0980333333333334	2.4260304621610453	-7.246513092678087	5.655323698955475
LmxM.17.0600.1_52_0.120892018779343_401-420_1	LmxM.17.0600.1	0.6955	-0.8346192635172807	1.2068	-1.532319855545967	2.5469	-8.742299950395289	1.4830666666666668	0.956118686844543	-3.703079689819512	4.3780134941520386
LmxM.17.0600.1_57_0.329518779342723_1113-1132_1	LmxM.17.0600.1	1.7414	-2.5207611593623804	1.4305	-2.0103029193294644	3.739	-19.93156767294917	2.3036333333333334	1.252746104896492	-8.154210583880339	10.202683318925677
LmxM.17.0610.1_0_0.149564050972502_219-238_1	LmxM.17.0610.1	-0.42091	-2.503887437070168	-0.9073	-2.820810008982592	-0.57126	-2.2656150972042055	-0.6331566666666667	0.24903254010938677	-2.530104181085655	0.27852438989473205
LmxM.17.0610.1_29_0.0952380952380952_137-156_1	LmxM.17.0610.1	2.9603	-10.802878209557148	-3.0165	-4.994608636114065	-0.19162	-1.9104421900732018	-0.08260666666666668	2.9898908826466117	-5.902643011914805	4.515224181685861
LmxM.17.0610.1_29_0.0952380952380952_138-157_1	LmxM.17.0610.1	2.5571	-6.176785432555976	0.13082	-0.5559457581783739	-0.78752	-2.5772416955754456	0.6334666666666667	1.7280367443238394	-3.1033242954365985	2.8471093828077327
LmxM.17.0610.1_29_0.0952380952380952_139-158_1	LmxM.17.0610.1	-0.67518	-2.6955263402462606	-0.059811	-1.8450746596638032	-1.6516	-3.4763697998090755	-0.7955303333333333	0.8026899819857809	-2.6723235999063797	0.815895050809144
LmxM.17.0610.1_29_0.149564050972502_216-235_1	LmxM.17.0610.1	0.0024669	-0.46336814800109793	-1.1456	-3.017171757366262	-1.1489	-2.9362099278297373	-0.7640110333333334	0.6637914124295398	-2.138916611065699	1.451632079253929
LmxM.17.0610.1_38_0.16767270288397_245-264_1	LmxM.17.0610.1	-2.2154	-4.22742175620587	-2.9202	-5.064289829614512	4.1986	-19.931568569324174	-0.3123333333333334	3.9224450809837137	-9.741093385048186	8.835124526801035
LmxM.17.0620.1_57_0.358974358974359_102-121_1	LmxM.17.0620.1-LmxM.17.0780.1	-0.38697	-2.1930342458892897	3.4288	-19.93156747613685	-1.1426	-2.880327759614348	0.6330766666666666	2.4504685045177244	-8.334976493880163	10.04882007505458
LmxM.17.0620.1_57_0.358974358974359_103-122_1	LmxM.17.0620.1-LmxM.17.0780.1	2.4084	-6.8724607461178495	3.4744	-19.930950723221155	-0.37438	-1.9777188400575172	1.8361399999999997	1.9871809184872928	-9.593710103132173	9.280815282611167
LmxM.17.0620.1_71_0.455128205128205_138-157_1	LmxM.17.0620.1-LmxM.17.0780.1	3.111	-19.923195993262738	5.9315	-19.931568569324174	2.8166	-17.573144173963186	3.953033333333334	1.719713814369511	-19.142636245516698	1.3592264517031294
LmxM.17.0630.1_34_0.154241645244216_183-164_0	LmxM.17.0630.1	3.071	-13.206509119132056	-2.4976	-4.512299629031773	-5.6611	-7.845166923444145	-1.6959	4.420908817200373	-8.521325223869326	4.386366628527859
LmxM.17.0630.1_43_0.153384747215081_182-163_0	LmxM.17.0630.1	0.74374	-0.7413942448459994	-1.7864	-3.7993500159048774	-0.1099	-1.87980202610668	-0.38418666666666673	1.2871779156485452	-2.1401820956191857	1.545516648207834
LmxM.17.0630.1_57_0.273350471293916_313-332_1	LmxM.17.0630.1	-1.2325	-3.1404947324848234	-1.1452	-2.9945741409967424	1.2654	-1.9862104686707716	-0.37076666666666663	1.4176340653826478	-2.7070931140507795	0.6285515460665227
LmxM.17.0640.1_0_0.166666666666667_285-266_0	LmxM.17.0640.1	-2.9866	-5.062746014549175	-3.7168	-5.759141060678692	2.7189	-11.971798414112707	-1.3281666666666667	3.5238273884135323	-7.597895163113525	3.803881406129053
LmxM.17.0640.1_14_0.398446833930705_660-679_1	LmxM.17.0640.1	3.3726	-19.034669008614458	0.30423	-0.5878124725199194	-0.64703	-2.5131641419756776	1.0099333333333333	2.10068303897407	-7.378548541036685	10.140296003016042
LmxM.17.0640.1_29_0.0292712066905615_42-61_1	LmxM.17.0640.1	-2.545	-4.55191945156414	0.46633	-0.8498016923018601	-1.5998	-3.3985735090455225	-1.2261566666666666	1.540043537577212	-2.9334315509705076	1.8943829488075226
LmxM.17.0640.1_29_0.493428912783752_822-841_1	LmxM.17.0640.1	-2.2014	-4.176081112608093	1.8458	-3.6717885326762536	1.8452	-3.6897901932122554	0.4965333333333333	2.3364788236432474	-3.8458866128322007	0.286098445831504
LmxM.17.0640.1_33_0.270609318996416_460-441_0	LmxM.17.0640.1	0.61866	-0.7732177540224796	0.51325	-0.7283328988739161	4.2308	-19.931568569324174	1.7875699999999999	2.1165555607401383	-7.144373074073523	11.074058882716594
LmxM.17.0640.1_38_0.0292712066905615_45-64_1	LmxM.17.0640.1	0.97122	-1.0586202040420143	2.6548	-8.946295855070726	-0.32748	-1.9739733616674524	1.0995133333333331	1.4952735148237373	-3.9929631402600645	4.314058018676138
LmxM.17.0650.1_14_0.141583054626533_499-518_1	LmxM.17.0650.1	0.20558	-0.8327165855947688	-5.6316	-5.973831678448722	-3.1546	-2.186912084499882	-2.8602066666666666	2.929704449963056	-2.997820116181124	2.664759834652372
LmxM.17.0650.1_14_0.277034559643255_988-1007_1	LmxM.17.0650.1	0.055554	-0.46805018281559607	0.074591	-0.5295287311934797	1.0542	-1.4490166166430694	0.39478166666666664	0.5711523488477775	-0.8155318435507151	0.5494744045745595
LmxM.17.0650.1_29_0.0312151616499443_108-127_1	LmxM.17.0650.1	-2.2496	-1.6981969894418172	-2.727	-2.6294919692569545	-3.9645	-3.181790779431149	-2.9803666666666664	0.8850799417755062	-2.5031599127099735	0.7498216286606232
LmxM.17.0650.1_29_0.173913043478261_627-608_0	LmxM.17.0650.1	0.90732	-1.335513518769146	2.2342	-7.754959061612185	0.93771	-1.5829830390197255	1.3597433333333333	0.757454113747713	-3.5578185398003517	3.636935758401493
LmxM.17.0650.1_29_0.461817168338907_1653-1672_1	LmxM.17.0650.1	0.76922	-0.7961323190537662	-1.1819	-3.0321998442974976	2.6334	-9.265788540994691	0.74024	1.9078150861129073	-4.364706901448652	4.389242579589773
LmxM.17.0650.1_29_0.462653288740245_1656-1675_1	LmxM.17.0650.1	-1.618	-3.567964213140132	-1.831	-3.7051563765353883	0.15556	-0.7112965316874835	-1.0978133333333333	1.0906652944571644	-2.6614723737876678	1.6902942890980968
LmxM.17.0660.1_0_0.0668732248902659_252-271_1	LmxM.17.0660.1	2.517	-5.825905549260609	-1.8221	-3.7530204207599662	-0.41894	-2.201304098773709	0.09198666666666662	2.2142113147875775	-3.926743356264762	1.8185347570113246
LmxM.17.0660.1_0_0.0668732248902659_256-275_1	LmxM.17.0660.1	4.633	-19.931568569324174	-0.072546	-1.8151687615977699	1.1655	-1.9465216051875254	1.9086513333333333	2.439210162676708	-7.897752978703156	10.421796948904007
LmxM.17.0660.1_0_0.0676478182287632_257-276_1	LmxM.17.0660.1	3.1006	-16.61109833277056	0.064845	-0.5272606236676414	-1.2071	-2.9590262337966835	0.6527816666666667	2.213215300305945	-6.699128396744961	8.669701955958928
LmxM.17.0660.1_14_0.251226439452621_966-985_1	LmxM.17.0660.1	2.335	-5.13082030591527	-0.67689	-2.457506184832627	-2.2153	-4.094014546603406	-0.18573000000000003	2.3145703989509587	-3.894113679117101	1.3478213402047392
LmxM.17.0660.1_29_0.0557707203718048_223-204_0	LmxM.17.0660.1	3.9076	-19.931527440117527	-0.98474	-2.8784169190368436	-0.95267	-2.721934345061516	0.65673	2.8153816684243718	-8.510626234738629	9.89110003772373
LmxM.17.0660.1_29_0.0676478182287632_258-277_1	LmxM.17.0660.1	1.8446	-3.8697333180171927	-0.01527	-1.7435641597401668	1.938	-5.163022375324308	1.2557766666666668	1.1017488877386412	-3.5921066176938887	1.726551783347599
LmxM.17.0670.1_14_0.186841582190419_932-951_1	LmxM.17.0670.1	2.8907	-9.360005517126623	0.92806	-1.141840718681246	0.40336	-0.7415389651539688	1.4073733333333331	1.3111144200768037	-3.7477950669872797	4.864436244413036
LmxM.17.0670.1_14_0.339495130192805_1701-1720_1	LmxM.17.0670.1	-4.1259	-6.3087159834605115	-2.1256	-4.123308221668148	-3.0853	-5.083923926240853	-3.1122666666666667	1.0004226223618362	-5.171982710456504	1.09536182763219
LmxM.17.0670.1_14_0.339495130192805_1702-1721_1	LmxM.17.0670.1	0.60564	-0.9581654798659929	-0.71048	-2.478579337167619	3.4391	-19.931253764334098	1.1114199999999999	2.1205220112981613	-7.789332860455904	10.542656069577268
LmxM.17.0670.1_14_0.339495130192805_1703-1722_1	LmxM.17.0670.1	2.7448	-12.373224393631638	-1.7031	-3.554256348790198	-5.1495	-4.52138224859908	-1.3692666666666664	3.957723669400547	-6.816287663673639	4.836681971360894
LmxM.17.0670.1_29_0.0580401510634069_287-306_1	LmxM.17.0670.1	-1.8264	-3.7560774948666142	4.7325	-19.931568569324174	1.5267	-2.945960075422699	1.4776	3.279725660783231	-8.877868713204496	9.581350788913156
LmxM.17.0670.1_29_0.261975750347843_1310-1329_1	LmxM.17.0670.1	-4.3883	-6.7040127895931425	-5.418	-5.743907203585053	-1.3869	-3.189272292733942	-3.731066666666667	2.0943754542424657	-5.21239742863738	1.8166527380636648
LmxM.17.0680.1_14_0.319850187265918_420-439_1	LmxM.17.0680.1	3.524	-19.86219773135679	-2.9594	-4.920647150133686	1.7991	-3.274096590320935	0.7878999999999999	3.3579030614358123	-9.352313823937136	9.13898391491548
LmxM.17.0680.1_34_0.197752808988764_268-249_0	LmxM.17.0680.1	-0.19274	-2.057565818649963	1.2345	-1.7605237458287548	-2.017	-3.8731751200530358	-0.32508	1.6297847922962097	-2.563754894843918	1.1436758688092106
LmxM.17.0680.1_34_0.197752808988764_269-250_0	LmxM.17.0680.1	0.13072	-0.5233155467546364	-0.2529	-1.946632825129753	-0.27291	-2.03924514286226	-0.13169666666666666	0.22747962597413712	-1.5030645049155498	0.8497501256910723
LmxM.17.0680.1_38_0.0681647940074906_84-103_1	LmxM.17.0680.1	-3.0617	-5.181332650107529	5.065	-19.931568569324174	0.64077	-1.1063706338419126	0.8813566666666667	4.06868832434156	-8.739757284424538	9.904231859973141
LmxM.17.0680.1_52_0.0681647940074906_82-101_1	LmxM.17.0680.1	-4.1186	-6.410213506765915	5.8774	-19.931568569324174	-4.1316	-3.3772495287659656	-0.7909333333333333	5.7749497256108935	-9.906343868285353	8.813544426205642
LmxM.17.0680.1_52_0.0681647940074906_83-102_1	LmxM.17.0680.1	-3.8145	-5.973378385630436	2.4285	-8.851817138229086	-2.2228	-4.09991494609681	-1.2029333333333332	3.244049670293803	-6.30837015665211	2.393597339964903
LmxM.17.0690.1_0_0.0520421607378129_75-94_1	LmxM.17.0690.1	0.056275	-0.49640498447918346	0.33941	-0.7448957225543359	3.1785	-19.93150102103833	1.191395	1.7266965766529452	-7.05760057602395	11.14981710221443
LmxM.17.0690.1_14_0.0263504611330698_30-49_1	LmxM.17.0690.1	-0.38178	-2.260283214442271	0.21443	-0.65887728232705	0.29633	-0.6326490651203956	0.04299333333333333	0.370136719379925	-1.1839365206299055	0.9322358252100522
LmxM.17.0690.1_38_0.0994729907773386_144-163_1	LmxM.17.0690.1	-0.17953	-2.1349141914210783	0.12281	-0.6304586963695639	1.4533	-2.1262592334420876	0.4655266666666667	0.8686912497736659	-1.63054404041091	0.8661101249836118
LmxM.17.0690.1_43_0.0994729907773386_141-160_1	LmxM.17.0690.1	-1.9812	-3.9479737000215596	-0.90806	-2.6791710802748305	-0.83464	-2.550456584905923	-1.2413	0.64182289737902	-3.059200455067438	0.7723860861248265
LmxM.17.0690.1_43_0.267457180500659_402-421_1	LmxM.17.0690.1	0.78845	-0.993404669711768	0.65205	-0.8656712729280879	-0.75977	-2.4357213478978736	0.22691000000000006	0.8572072717843683	-1.43159909684591	0.871937541603022
LmxM.17.0690.1_43_0.301054018445323_450-469_1	LmxM.17.0690.1	2.0124	-3.7784916032174864	1.0535	-1.3689571994107894	-2.6292	-4.543013065341613	0.1455666666666667	2.4503815709667207	-3.230153955989963	1.6565516265838893
LmxM.17.0700.1_26_0.324324324324324_471-452_0	LmxM.17.0700.1	-5.6907	-8.12147898449815	-2.7568	-4.723181778733107	0.3903	-0.7851266798789177	-2.6857333333333333	3.0411228359494675	-4.543262481036725	3.6714839642351227
LmxM.17.0700.1_33_0.345807345807346_495-514_1	LmxM.17.0700.1	-2.6621	-4.695629145895557	-0.35094	-2.0925185974917277	2.4043	-10.402157537570474	-0.20291333333333336	2.536441633575142	-5.730101760319253	4.250308814793662
LmxM.17.0700.1_43_0.28967428967429_412-431_1	LmxM.17.0700.1	-3.423	-5.540056446617057	-0.48938	-2.255108697973916	-4.9846	-4.340309213657179	-2.96566	2.282240263162492	-4.04515811941605	1.6622442823341916
LmxM.17.0700.1_43_0.345807345807346_492-511_1	LmxM.17.0700.1	1.2799	-1.548265062389626	2.565	-9.195251206430592	-3.4114	-5.367478637001088	0.1445	3.1458208960460543	-5.370331635273769	3.8234938703348265
LmxM.17.0700.1_43_0.34996534996535_498-517_1	LmxM.17.0700.1	-1.0353	-2.9242236886140427	1.4759	-2.2076210446478615	-0.12231	-1.8359294555169137	0.10609666666666662	1.2710855848578149	-2.3225913962596056	0.5531814537386563
LmxM.17.0700.1_43_0.34996534996535_501-520_1	LmxM.17.0700.1	-4.5585	-6.780837552425316	4.1272	-19.931568569324174	-1.9025	-3.811735818221402	-0.7779333333333334	4.450711601905176	-10.174713979990296	8.579105424522263
LmxM.17.0710.1_29_0.0300411522633745_66-85_1	LmxM.17.0710.1	0.97515	-1.0942147397572686	1.3193	-1.7794174408084673	0.37465	-0.7630213097236277	0.8896999999999999	0.4780870030653417	-1.2122178300964546	0.5183713155820413
LmxM.17.0710.1_29_0.244855967078189_591-610_1	LmxM.17.0710.1	-5.4711	-5.587133947400185	1.0936	-1.480917093395566	-4.9846	-4.340309213657179	-3.1207	3.657788119888849	-3.80278675148431	2.1052201811290865
LmxM.17.0710.1_33_0.0617283950617284_160-141_0	LmxM.17.0710.1	-2.2348	-4.207108008228717	7.0834	-19.931568569324174	3.9177	-19.931568569324174	2.9221000000000004	4.738209295714997	-14.69008171562569	9.078521537810117
LmxM.17.0710.1_33_0.102469135802469_259-240_0	LmxM.17.0710.1	-1.3478	-3.2798301240945595	-0.35679	-2.160485379258908	1.6753	-3.1713554211179065	-0.009763333333333346	1.5411372531456546	-2.8705569748237916	0.6173272579576515
LmxM.17.0710.1_33_0.246090534979424_594-613_1	LmxM.17.0710.1	-2.4986	-4.53285827349105	1.1754	-2.11140830900201	-0.70469	-2.3651948730563075	-0.6759633333333334	1.8371684506417298	-3.0031538185164557	1.3308263202613864
LmxM.17.0710.1_38_0.00288065843621399_44946_1	LmxM.17.0710.1	-0.42374	1.4426943194232382e-06	-0.48695	-0.0013120061893626086	-3.3366	-2.4181108255059636	-1.4157633333333333	1.6637935572159586	-0.8064737963336689	1.395718763446443
LmxM.17.0720.1_29_0.115174443043296_269-288_1	LmxM.17.0720.1	1.4955	-2.019573945854589	-1.4946	-3.3844933017027166	-2.9619	-4.902065644509839	-0.987	2.2716397183532426	-3.435377630689048	1.441919383809788
LmxM.17.0720.1_29_0.479613282891971_1135-1154_1	LmxM.17.0720.1	1.1029	-1.6506754898746172	-0.063892	-1.633116625328564	-2.1651	-4.10631161781015	-0.375364	1.6561150639638538	-2.4633679110044437	1.4228580731156544
LmxM.17.0720.1_29_0.479613282891971_1136-1155_1	LmxM.17.0720.1	0.85555	-1.1652046597714876	-0.2811	-2.088033900818638	0.90112	-1.419271765191383	0.49185666666666666	0.6697877743235788	-1.5575034419271698	0.47669114673214275
LmxM.17.0720.1_43_0.087431693989071_205-224_1	LmxM.17.0720.1	-0.83333	-2.5915185538657104	-2.2232	-4.178978851683183	-2.7025	-1.5937855368265288	-1.9196766666666667	0.970847018141032	-2.788094314125141	1.3037590425136327
LmxM.17.0720.1_43_0.180327868852459_437-418_0	LmxM.17.0720.1	-1.0174	-0.11250436329873814	0.2611	-0.876754954523019	-0.3098	1.4426943194232382e-06	-0.35536666666666666	0.640466863571671	-0.3297526250424792	0.4770461722290512
LmxM.17.0720.1_43_0.354350567465322_846-827_0	LmxM.17.0720.1	-4.12	-4.074194978714238	-0.48695	-0.0013120061893626086	-0.3098	1.4426943194232382e-06	-1.6389166666666668	2.150506082491592	-1.3585018474030937	2.351859332289006
LmxM.17.0725.1_14_0.1710615280595_243-262_1	LmxM.17.0725.1	2.1594	-3.8899949690280993	-2.6983	-4.796580811137234	-0.21931	-1.8920657889457395	-0.25273666666666667	2.4290225048429117	-3.526213856370358	1.4860364739732648
LmxM.17.0730.1_14_0.20384420839656_397-416_1	LmxM.17.0730.1	1.9226	-2.7498048344266133	-2.1822	-4.168148695132086	-2.2347	-4.126882927222575	-0.8314333333333334	2.3852072789033105	-3.6816121522604246	0.8072325402737254
LmxM.17.0730.1_14_0.281234193222054_552-571_1	LmxM.17.0730.1	-0.80747	-2.8289879367458224	0.69005	-0.930240099230525	1.1052	-1.6170517049928863	0.32926	1.0060833465970898	-1.7920932469897446	0.9614002775565091
LmxM.17.0730.1_29_0.258472432979262_502-521_1	LmxM.17.0730.1	0.007207	-0.4861232398548751	2.7171	-11.529451848482108	0.58985	-1.0453986749326578	1.104719	1.426428260808443	-4.35365792108988	6.22070824901552
LmxM.17.0730.1_29_0.258472432979262_503-522_1	LmxM.17.0730.1	-1.8186	-3.8176839962512124	0.93968	-1.0886504876414158	-2.0986	-3.9632617748933763	-0.9925066666666665	1.6791691356540988	-2.9565320862620013	1.6192697342498694
LmxM.17.0730.1_38_0.161355589276682_313-332_1	LmxM.17.0730.1	0.085742	-0.4679703613568311	-6.9043	-9.361428246646833	0.72959	-0.9347834086264862	-2.029656	4.233822227825349	-3.5880606722100503	5.005328007977483
LmxM.17.0730.1_43_0.323722812341932_636-655_1	LmxM.17.0730.1	-2.4295	-4.473995309536933	-0.943	-2.9517526523397257	-2.0903	-3.9579160413287475	-1.8209333333333333	0.7789989495072079	-3.794554667735136	0.7741581754618998
LmxM.17.0733.1_29_0.409436834094368_531-550_1	LmxM.17.0733.1	1.2507	-1.521344975703731	0.25752	-0.7034051576934129	0.75052	-1.0780427477240366	0.7529133333333333	0.496594325514633	-1.100930960373727	0.40944998373477937
LmxM.17.0733.1_52_0.203957382039574_261-280_1	LmxM.17.0733.1	-3.1003	-5.170640755704328	3.6373	-19.931567576346374	1.2896	-2.0643079309941412	0.6088666666666668	3.419994421535412	-9.055505421014947	9.546144347821395
LmxM.17.0733.1_52_0.372907153729072_484-503_1	LmxM.17.0733.1	1.2224	-1.1875395624762608	2.4869	-6.227448780811157	2.2056	-5.1056657053949195	1.9716333333333331	0.6639242150526921	-4.173551349560779	2.6460912893413817
LmxM.17.0733.1_57_0.315829528158295_408-427_1	LmxM.17.0733.1	-0.32206	-2.2369726287654963	4.7043	-19.931568569324174	3.3221	-19.93153062261557	2.5681133333333332	2.5966219656571754	-14.033357273568413	10.215968775229616
LmxM.17.0733.1_67_0.372907153729072_480-499_1	LmxM.17.0733.1	-0.096896	-1.9860390023165089	4.1484	-19.931568569324174	0.43697	-0.8566823427458999	1.4961579999999997	2.312367606245166	-7.591429971462194	10.701781490806162
LmxM.17.0735.1_14_0.347781217750258_333-352_1	LmxM.17.0735.1	2.2609	-4.8483801372531	-0.38067	-2.1989837575618587	-0.40808	-2.101777714085334	0.49071666666666663	1.5330849951106211	-3.049713869633431	1.558448751299427
LmxM.17.0735.1_29_0.171310629514964_159-178_1	LmxM.17.0735.1	0.77549	-0.951928463988679	0.87461	-1.4000309979113756	-0.51066	-2.3191103795026407	0.37981333333333334	0.7727633930468842	-1.557023280467565	0.6969802939206805
LmxM.17.0735.1_29_0.288957688338493_270-289_1	LmxM.17.0735.1	0.12998	-0.5211606960938275	-5.2573	-7.388560923115986	0.58966	-0.9287563000781663	-1.5125533333333332	3.2511801124719826	-2.9461593064293266	3.852626719142671
LmxM.17.0735.1_38_0.137254901960784_127-146_1	LmxM.17.0735.1	-1.6663	-3.603963298708603	-1.4974	-3.6152693576000012	-1.1286	-2.950748425148454	-1.4307666666666667	0.2749733138566965	-3.389993693819019	0.3804395632410249
LmxM.17.0735.1_43_0.388028895768834_369-388_1	LmxM.17.0735.1	0.44562	-0.6701278320440353	-4.863	-7.029174610982102	-0.50512	-2.213095895991796	-1.6408333333333334	2.830679274967995	-3.3041327796726443	3.3169474061770505
LmxM.17.0735.1_57_0.356037151702786_356-337_0	LmxM.17.0735.1	-1.8696	-3.8670362971465337	1.8002	-2.5455629710548675	2.1596	-5.117336606336281	0.6967333333333334	2.2297628065185173	-3.843311958179227	1.2860509480486069
LmxM.17.0740.1_0_0.0717658168083097_73-92_1	LmxM.17.0730.1-LmxM.17.0740.1	-1.2265	-3.247271957511305	-3.0118	-4.9855761449274	2.5551	-8.49059561443648	-0.5610666666666666	2.842480438513752	-5.574481238958395	2.6708084263289154
LmxM.17.0740.1_14_0.394711992445703_411-430_1	LmxM.17.0730.1-LmxM.17.0740.1	4.1939	-19.931568567496278	-3.2928	-5.28135824694549	2.9467	-15.819535733090358	1.2826	4.011183220696856	-13.677487515844042	7.556351204969849
LmxM.17.0740.1_43_0.236071765816808_245-264_1	LmxM.17.0730.1-LmxM.17.0740.1	-2.7598	-4.789541309308123	-0.082534	-1.7430811377018165	1.1693	-1.6298535788513024	-0.5576779999999999	2.0071816230854647	-2.720825341953747	1.7924548628099466
LmxM.17.0740.1_43_0.252124645892351_271-252_0	LmxM.17.0730.1-LmxM.17.0740.1	-4.3896	-6.596457400899314	-0.031824	-1.594351750516233	0.45459	-0.8388707781290006	-1.322278	2.6674890503265423	-3.0098933098481826	3.1289406129427992
LmxM.17.0740.1_52_0.0717658168083097_66-85_1	LmxM.17.0730.1-LmxM.17.0740.1	-1.2945	-3.2194580803796797	-2.1697	-4.09902463782884	-2.7626	-4.687241902217497	-2.0756	0.7385597538452795	-4.001908206808673	0.738695497341617
LmxM.17.0740.1_81_0.462700661000944_481-500_1	LmxM.17.0730.1-LmxM.17.0740.1	-0.24172	-2.1365626163958757	-2.7072	-4.663794319782985	2.9235	-13.118172148089652	-0.008473333333333185	2.822587222413744	-6.639509694756171	5.751219471453508
LmxM.17.0750.1_0_0.073760200878845_232-251_1	LmxM.17.0750.1	-1.197	-3.1522467691851532	-0.23781	-2.2286992222594706	-0.61007	-2.33970294565409	-0.6816266666666667	0.4835820834494733	-2.5735496456995715	0.5042303314951734
LmxM.17.0750.1_14_0.0116133082234777_26-45_1	LmxM.17.0750.1	0.81786	-0.9718806993258879	0.28337	-0.6080981332359546	-0.79328	-2.5277326787837353	0.10265000000000006	0.8206325692415577	-1.3692371704485258	1.019641270728282
LmxM.17.0750.1_14_0.252667922159448_798-817_1	LmxM.17.0750.1	2.6253	-9.395321353636046	-2.9395	-4.9216524973419755	1.8828	-4.543786817786804	0.5228666666666668	3.021392686052797	-6.286920222921609	2.6985762561055258
LmxM.17.0750.1_14_0.252667922159448_801-820_1	LmxM.17.0750.1	0.11297	-0.47378892958546703	-0.6275	-2.3381701513696473	-0.76379	-2.4864001089333287	-0.42610666666666663	0.4718013145735536	-1.7661197299628144	1.12164263617375
LmxM.17.0750.1_19_0.0426867545511613_131-150_1	LmxM.17.0750.1	-0.061291	-1.8599752757317076	-3.1024	-5.076846254646187	1.7737	-3.7955387199386226	-0.46333033333333334	2.4627859268844974	-3.5774534167721725	1.619486222027978
LmxM.17.0750.1_19_0.196170747018205_622-641_1	LmxM.17.0750.1	2.3945	-5.739892422971747	-2.7412	-4.717553077913331	4.229	-19.931568569324174	1.2941	3.613043333534764	-10.129671356736416	8.5040688002106
LmxM.17.0760.1_14_0.274871794871795_264-283_1	LmxM.17.0760.1	1.6049	-1.596269816669512	-2.5251	-4.528290193853121	0.91145	-1.284999312369431	-0.0029166666666667154	2.2116226623982067	-2.469853107630688	1.7894397894770677
LmxM.17.0760.1_29_0.425641025641026_411-430_1	LmxM.17.0760.1	1.1831	-1.578796632662005	-0.12951	-1.770628651575948	0.22679	-0.6900066332512206	0.42679333333333336	0.6787762908597599	-1.3464773058297246	0.5765545844383729
LmxM.17.0760.1_43_0.0871794871794872_75-94_1	LmxM.17.0760.1	-0.052598	-1.8909417193794884	1.5756	-2.6288671786506503	-3.579	-5.578697514646178	-0.6853326666666667	2.6349079981664127	-3.3661688042254387	1.9513062206345737
LmxM.17.0760.1_52_0.0317948717948718_23-42_1	LmxM.17.0760.1	2.3164	-6.743211537715644	-0.35686	-1.9960178916490467	-1.5059	-3.2930619478129497	0.15121333333333328	1.9611471659550013	-4.010763792392547	2.453626669157002
LmxM.17.0760.1_57_0.194871794871795_181-200_1	LmxM.17.0760.1	-1.1908	-3.124930845745756	3.1618	-17.69052162855368	-3.8503	-5.929544721842728	-0.6264333333333333	3.5399532346251883	-8.914999065380721	7.728118266503637
LmxM.17.0770.1_0_0.190946502057613_225-244_1	LmxM.17.0770.1	2.7744	-8.570666630862611	0.48082	-0.7599397294949867	0.15146	-0.6361650713905832	1.1355600000000001	1.4287991152012938	-3.32225714391606	4.545677248606651
LmxM.17.0770.1_29_0.091358024691358_117-98_0	LmxM.17.0770.1	-5.7798	-5.925505524324091	0.13098	-0.5635374972639232	0.6465	-1.0274955518664834	-1.66744	3.570723847457263	-2.505512857818166	2.9708713617932667
LmxM.17.0770.1_34_0.091358024691358_114-95_0	LmxM.17.0770.1	1.252	-1.572389536681608	3.6224	-19.931568547526496	0.027192	-0.5914598597861447	1.633864	1.827770561828809	-7.3651393146647495	10.89389340438694
LmxM.17.0770.1_43_0.190946502057613_224-243_1	LmxM.17.0770.1	-0.01384	-1.747773289225127	-2.4132	-4.368938568292687	-0.34298	-2.073630084189833	-0.9233399999999999	1.300709575424122	-2.730113980569216	1.428585028866473
LmxM.17.0770.1_52_0.190946502057613_223-242_1	LmxM.17.0770.1	-1.7579	-3.6975370523330486	-0.11387	-1.8320717873075807	1.8684	-4.366674815931707	-0.001123333333333291	1.815777183641576	-3.298761218524112	1.313514275674291
LmxM.17.0770.1_52_0.215637860082305_259-278_1	LmxM.17.0770.1	3.9826	-19.93156835152052	-1.0622	-2.9566722951628996	2.187	-5.177881725270655	1.7024666666666668	2.557064952896843	-9.355374123984692	9.226340340948926
LmxM.17.0790.1_38_0.0697784064120698_145-164_1	LmxM.17.0790.1	1.4286	-1.9560060435580426	-0.033235	-1.7271359319756856	-1.2941	-3.0641812261059274	0.033755000000000056	1.3625856184383425	-2.2491077338798853	0.715090190319443
LmxM.17.0790.1_43_0.348420556341348_732-751_1	LmxM.17.0790.1	-3.2532	-3.039061327196307	-6.569	-6.9757733826011865	-0.96948	-0.0023376160824372934	-3.5972266666666672	2.815567761239877	-3.339057441959977	3.49638382462448
LmxM.17.0790.1_60_0.342762847713343_723-742_1	LmxM.17.0790.1	1.6815	-17.58583157416013	-0.48695	-0.0013120061893626086	-0.3098	1.4426943194232382e-06	0.29491666666666666	1.204078708321567	-5.862380712551725	10.152806287411238
LmxM.17.0790.1_67_0.397925506836398_834-853_1	LmxM.17.0790.1	1.3038	-1.7969567498926615	1.5317	-2.3363475170842825	1.4053	-2.2280231733809326	1.4136	0.11417648619571369	-2.1204424801192925	0.28533454768899386
LmxM.17.0800.1_0_0.171813986510472_477-496_1	LmxM.17.0800.1	-0.62666	-2.541693597564969	-0.37187	-2.2290373655349023	-0.9721	-2.77111606269184	-0.6568766666666667	0.30125371106981125	-2.513949008597237	0.272102278822839
LmxM.17.0800.1_29_0.196308129215477_546-565_1	LmxM.17.0800.1	0.054248	-0.46205592193179695	0.14809	-0.5253075004247965	-4.6042	-6.728480617512737	-1.4672873333333332	2.7170512304631527	-2.5719480132897767	3.5998017525999733
LmxM.17.0800.1_29_0.196308129215477_549-568_1	LmxM.17.0800.1	-1.7367	-3.692529506107923	-0.14253	-1.7151968829009734	-0.52133	-2.165978142123339	-0.8001866666666667	0.8328657020392503	-2.5245681770440784	1.0362920368110344
LmxM.17.0800.1_29_0.376286829960951_1050-1069_1	LmxM.17.0800.1	2.6817	-6.675566331898225	1.7918	-3.029959194669684	2.0378	-4.824024537348188	2.1704333333333334	0.45953694447055443	-4.8431833546386995	1.8228790812785411
LmxM.17.0800.1_38_0.00567980120695776_45197_1	LmxM.17.0800.1	2.445	-8.322389831182194	4.0985	-19.931568569324174	-1.6906	-3.570464373721803	1.6176333333333333	2.98191572706764	-10.608140924742726	8.416645779116777
LmxM.17.0800.1_43_0.00567980120695776_45102_1	LmxM.17.0800.1	-1.1217	-3.0142547694888187	1.0464	-1.7367684393158929	-1.3047	-3.076176895055217	-0.45999999999999996	1.3077855214063199	-2.609066701286643	0.7560666510212962
LmxM.17.0810.1_29_0.0350877192982456_36-55_1	LmxM.17.0810.1	-3.0871	-5.156112606755027	0.74606	-1.150654003060721	0.46724	-0.9350316374765967	-0.6246	2.1371394048119554	-2.413932749097448	2.377243367840623
LmxM.17.0810.1_33_0.124561403508772_134-153_1	LmxM.17.0810.1	-2.9615	-5.026040536100106	-1.0906	-3.017405371383482	-0.023403	-1.658897782709322	-1.3585010000000002	1.487256435421612	-3.2341145633976365	1.6939996268758701
LmxM.17.0810.1_43_0.137719298245614_148-167_1	LmxM.17.0810.1	3.7771	-19.931471588852418	-0.67984	-2.549527209305734	2.5951	-9.433816507264405	1.8974533333333332	2.3089200277474604	-10.638271768474185	8.753344044455556
LmxM.17.0810.1_43_0.195614035087719_213-232_1	LmxM.17.0810.1	2.8666	-19.476203206475457	-1.5414	-3.369445420456887	2.2965	-11.701788402590848	1.2072333333333332	2.397392834587885	-11.515812343174398	8.054989256068225
LmxM.17.0810.1_52_0.137719298245614_149-168_1	LmxM.17.0810.1	-1.0504	-3.020094655058187	1.8476	-4.028981475647236	-0.10858	-1.706412921783519	0.22953999999999997	1.4782911928304243	-2.9184963508296473	1.1646127396760417
LmxM.17.0810.1_57_0.308771929824561_345-364_1	LmxM.17.0810.1	-1.9861	-4.041161778098807	-4.8829	-5.163280844078407	0.26272	-0.7831391575304955	-2.2020933333333335	2.579600964516282	-3.329193926569237	2.2752107517255227
LmxM.17.0815.1_33_0.376602564102564_231-250_1	LmxM.17.0815.1	2.857	-12.200928613407383	-0.12419	-1.8400040520358942	1.4568	-2.0702332367323533	1.3965366666666668	1.4915083660621329	-5.370388634058544	5.916541107478561
LmxM.17.0815.1_43_0.246794871794872_147-166_1	LmxM.17.0815.1	-5.9717	-8.427842193912635	-0.21723	-1.8395909106021944	-1.2888	-3.092697044906234	-2.492576666666667	3.0602761219591503	-4.453376716473688	3.498549788051201
LmxM.17.0820.1_43_0.0975015234613041_150-169_1	LmxM.17.0820.1	0.23493	-0.8105587350763619	-3.0403	-3.0333805328272674	-4.3675	-3.648914479597754	-2.3909566666666664	2.368929198949038	-2.4976179158337946	1.4930998022369997
LmxM.17.0820.1_43_0.117611212675198_185-204_1	LmxM.17.0820.1	3.1088	-18.62507299706454	-0.31512	-2.1309277247546876	-1.9907	-3.9111745404961384	0.26766000000000006	2.599220933048978	-8.222391754105121	9.05285327745922
LmxM.17.0820.1_48_0.438756855575868_726-707_0	LmxM.17.0820.1	-1.0174	-0.11250436329873814	-0.48695	-0.0013120061893626086	-3.9645	-3.181790779431149	-1.8229499999999998	1.8735051647913865	-1.0985357163064167	1.8050082211990088
LmxM.17.0820.1_48_0.438756855575868_727-708_0	LmxM.17.0820.1	-0.88314	-2.6511693207042875	1.1589	-1.9159847332336402	0.97362	-1.5904363581443346	0.41646	1.129292827215333	-2.0525301373607543	0.5433894459837081
LmxM.17.0820.1_52_0.280316879951249_456-475_1	LmxM.17.0820.1	-3.1636	-5.364503761646258	-5.4448	-5.772801114688095	0.083976	-0.6729772332877353	-2.8414746666666666	2.7784284339038376	-3.9367607032073626	2.8338822463214126
LmxM.17.0820.1_57_0.230956733698964_371-390_1	LmxM.17.0820.1	-2.3496	-1.840572314755128	-2.727	-2.6294919692569545	-0.96948	-0.0023376160824372934	-2.01536	0.9252061504335128	-1.4908006333648398	1.3480505074654643
LmxM.17.0830.1_0_0.0851970181043663_154-173_1	LmxM.17.0830.1	-1.2103	-3.038112973383051	0.77792	-0.9510356743251169	1.9408	-4.408588660133541	0.5028066666666667	1.5934626798683844	-2.7992457692805695	1.7411092206737029
LmxM.17.0830.1_43_0.0702875399361022_140-121_0	LmxM.17.0830.1	3.4508	-19.931432976789353	-2.5773	-4.570378680095756	0.59615	-0.9892459366737703	0.4898833333333333	3.015454668177476	-8.49701919785296	10.06307566216463
LmxM.17.0830.1_43_0.141107561235357_258-277_1	LmxM.17.0830.1	1.5166	-3.9565714978568827	-3.0403	-3.0333805328272674	-3.302	-2.3745162787540015	-1.6085666666666665	2.7096349834125877	-3.121489436479384	0.79469935400109
LmxM.17.0830.1_43_0.240149094781683_445-464_1	LmxM.17.0830.1	1.7102	-2.526651547306802	1.9251	-4.498113529497119	-5.5543	-4.961552580256867	-0.6396666666666665	4.257553417554891	-3.9954392190202626	1.2929411652799057
LmxM.17.0830.1_67_0.240149094781683_442-461_1	LmxM.17.0830.1	0.49949	-0.8130152446147105	2.156	-4.161756547357673	-2.8392	-4.845971630782378	-0.06123666666666653	2.5443695792933334	-3.2735811409182545	2.1581997052255186
LmxM.17.0830.1_86_0.48136315228967_894-913_1	LmxM.17.0830.1	1.0562	-1.2729909632387448	-1.5698	-3.3970073041623237	-1.9877	-3.829839057063023	-0.8337666666666667	1.6500426065206113	-2.833279108154697	1.3684700044040867
LmxM.17.0840.1_29_0.155216284987277_240-259_1	LmxM.17.0840.1	-0.42374	1.4426943194232382e-06	-0.48695	-0.0013120061893626086	-0.3098	1.4426943194232382e-06	-0.40683	0.08977745652445272	-0.000436373600241254	0.0007583200665606345
LmxM.17.0840.1_29_0.426208651399491_663-682_1	LmxM.17.0840.1	-1.116	-3.0246662330811294	-1.927	-3.791957265750783	0.9519	-1.6104287830683026	-0.6970333333333333	1.4844750261736752	-2.8090174273000716	1.1066367677629498
LmxM.17.0840.1_38_0.130407124681934_201-220_1	LmxM.17.0840.1	1.3547	-2.109850632362119	3.4769	-19.931568569320866	3.267	-19.93156856474304	2.699533333333333	1.1693789049462684	-13.990995922142007	10.28937364700321
LmxM.17.0840.1_38_0.130407124681934_202-221_1	LmxM.17.0840.1	-0.25995	-2.0157767013335066	3.8385	-19.93156856932417	3.2941	-19.93156478110051	2.2908833333333334	2.22579331044761	-13.959636683919394	10.343686164163916
LmxM.17.0840.1_43_0.130407124681934_195-214_1	LmxM.17.0840.1	1.5658	-2.2426284999210537	0.94806	-1.2644743567735937	-1.4031	-3.1804822242799067	0.3702533333333334	1.5665207341536638	-2.2291950269915177	0.9580745695052832
LmxM.17.0840.1_52_0.201017811704835_312-331_1	LmxM.17.0840.1	1.261	-1.532069497043257	0.88193	-1.2637120545493699	-2.7941	-4.721239677976974	-0.21705666666666668	2.2398186919108727	-2.505673743189867	1.923422272351359
LmxM.17.0850.1_29_0.019774011299435_44946_1	LmxM.17.0850.1	-0.66578	-2.564554887890101	-0.14254	-1.8951212571130824	0.5551	-0.996135871383648	-0.08440666666666667	0.6125125361438192	-1.8186040054622772	0.7870042694832805
LmxM.17.0850.1_38_0.155367231638418_49-68_1	LmxM.17.0850.1	2.392	-5.063903720943429	-3.5179	-5.544291662611528	1.2703	-1.950252148733378	0.048133333333333285	3.138789260739455	-4.186149177429445	1.951184200895434
LmxM.17.0850.1_57_0.409604519774011_138-157_1	LmxM.17.0850.1	1.9814	-3.285164554431332	-0.92047	-2.850782263812713	1.9611	-4.659303294580141	1.0073433333333333	1.6695661737808818	-3.598416704274729	0.9440774659518956
LmxM.17.0850.1_57_0.426553672316384_148-167_1	LmxM.17.0850.1	-4.2746	-6.580215197132029	-5.2146	-5.524168015255529	-0.92527	-2.62922416872142	-3.4714899999999997	2.2546235198586926	-4.911202460369659	2.0455751282347676
LmxM.17.0860.1_11_0.0743243243243243_36-17_0	LmxM.17.0860.1	-1.4613	-3.503257473165804	0.02685	-0.5191537802140112	-0.90379	-2.6532552413787434	-0.7794133333333333	0.7518309464456311	-2.2252221649195194	1.5374094927765642
LmxM.17.0870.1_29_0.160299625468165_210-229_1	LmxM.17.0870.1	0.12008	-0.5320298609307526	1.8711	-4.11475989544555	-2.1826	-4.05572324617344	-0.06380666666666664	2.033096567340895	-2.9008376675165812	2.0516600960918923
LmxM.17.0870.1_29_0.171535580524345_222-241_1	LmxM.17.0870.1	0.009617	-0.48962337678973256	-3.4084	-5.405864254044012	2.8516	-15.32595571462207	-0.18239433333333332	3.1344140224444397	-7.073814448485272	7.5574951338393115
LmxM.17.0870.1_29_0.171535580524345_223-242_1	LmxM.17.0870.1	-1.5287	-3.5203389713587745	2.4363	-7.581623930758266	0.12002	-0.6134075432020624	0.34254000000000007	1.991844023210653	-3.905123481773034	3.5000077493546726
LmxM.17.0870.1_57_0.286142322097378_375-394_1	LmxM.17.0870.1	-0.26447	-2.2698530898833624	-1.1935	-3.1268199156072454	-0.804	-2.5600386333209117	-0.7539899999999999	0.46652967247539573	-2.652237212937173	0.4358594597576827
LmxM.17.0870.1_57_0.499625468164794_660-679_1	LmxM.17.0870.1	-0.78283	-3.0007965875409646	2.9423	-11.865694722555268	0.87711	-1.2334438477455885	1.0121933333333333	1.8662352502922384	-5.36664505261394	5.697290486361822
LmxM.17.0870.1_60_0.160299625468165_204-223_1	LmxM.17.0870.1	2.1792	-4.777897795654578	0.32515	-0.6736214260795574	2.225	-5.920516069523554	1.5764500000000001	1.0838995237105697	-3.7906784304192294	2.7592439917796483
LmxM.17.0880.1_29_0.499702911467617_834-853_1	LmxM.17.0880.1	-0.50395	-2.3370762945058794	0.4647	-0.982217737392112	-1.605	-3.412715667813046	-0.5480833333333334	1.03555556868443	-2.2440032332370126	1.217919124365645
LmxM.17.0880.1_33_0.228163992869875_390-371_0	LmxM.17.0880.1	2.6916	-7.946082370219538	-0.40864	-2.2837658686786497	0.5423	-0.8408849546857655	0.9417533333333333	1.5882519442875975	-3.6902443978613184	3.755608335305458
LmxM.17.0880.1_38_0.157456922162805_259-278_1	LmxM.17.0880.1	2.471	-6.636660688370521	-0.81954	-2.5936070078244806	1.9268	-4.266954624458235	1.1927533333333333	1.7638117117576166	-4.499074106884412	2.031497072736155
LmxM.17.0880.1_38_0.19845513963161_328-347_1	LmxM.17.0880.1	1.2133	-1.4012117678000162	-4.6353	-6.72424914286637	-3.0049	-4.948174103713288	-2.1423	3.018209661372119	-4.357878338126557	2.7101694674393593
LmxM.17.0880.1_43_0.226381461675579_384-365_0	LmxM.17.0880.1	2.783	-8.109077403469191	-1.329	-3.1777381157176205	-0.28348	-2.048107883831932	0.3901733333333333	2.1371692984256847	-4.444974467672915	3.223081422843782
LmxM.17.0880.1_43_0.230540701128936_384-403_1	LmxM.17.0880.1	0.24931	-0.6119736192449499	-0.75853	-2.638177751033281	1.6271	-2.852031702079811	0.37262666666666666	1.1975862701422948	-2.0340610241193473	1.2361969173320857
LmxM.17.0890.1_52_0.330383480825959_108-127_1	LmxM.17.0890.1	-2.5208	-4.539318237718532	-5.138	-7.480408983234842	0.67293	-0.9982381029600078	-2.3286233333333333	2.9102277865544015	-4.339321774637794	3.245710056244143
LmxM.17.0890.1_81_0.436578171091445_139-158_1	LmxM.17.0890.1	2.7954	-8.656840996536873	2.162	-4.336864911150725	-1.8373	-3.6689414758999495	1.0400333333333334	2.511888577013983	-5.554215794529182	2.7076267813233135
LmxM.17.0900.1_29_0.202876984126984_399-418_1	LmxM.17.0900.1	-0.65568	-2.534152968305708	-1.1703	-3.050609997414791	2.1805	-5.756954922088233	0.11817333333333331	1.8044672056131508	-3.7805726292695767	1.7309671259889339
LmxM.17.0900.1_29_0.478174603174603_958-977_1	LmxM.17.0900.1	0.93961	-1.1225509929587172	-0.019228	-1.89925912165837	2.6858	-10.580784049441016	1.2020606666666667	1.3714789041473927	-4.534198054686034	5.250878071644051
LmxM.17.0900.1_38_0.174603174603175_345-364_1	LmxM.17.0900.1	2.7163	-10.161763777506117	-1.2548	-3.046313097425095	0.16739	-0.6634629486557606	0.5429633333333334	2.012013990764809	-4.623846607862324	4.941749552663423
LmxM.17.0900.1_43_0.0391865079365079_72-91_1	LmxM.17.0900.1	-0.25382	-2.1230505307733654	1.9905	-3.530889224816549	-0.072928	-1.743902371415222	0.554584	1.2468245859815243	-2.4659473756683785	0.9415488241384566
LmxM.17.0900.1_43_0.0942460317460317_180-199_1	LmxM.17.0900.1	0.16571	-0.5034844739091087	2.053	-4.360023292589011	0.26072	-0.7140864918448696	0.8264766666666666	1.0632621221661822	-1.8591980861143298	2.168336536955
LmxM.17.0900.1_43_0.183531746031746_361-380_1	LmxM.17.0900.1	0.13535	-0.5256397602599883	1.0031	-1.2155094180735466	-0.37139	-2.043818418580904	0.25568666666666673	0.6951017012159684	-1.2616558656381462	0.7601405992396395
LmxM.17.0910.1_29_0.290794979079498_427-408_0	LmxM.17.0910.1	-0.37271	-2.2498154326156943	0.80021	-1.04043458107931	1.006	-1.4331517313437407	0.47783333333333333	0.743744144469947	-1.5744672483462485	0.616950620005347
LmxM.17.0910.1_29_0.359832635983264_524-505_0	LmxM.17.0910.1	4.4198	-19.931568569324174	-2.5017	-4.502750429344594	1.679	-2.8452768183424775	1.1990333333333334	3.4856228372176665	-9.093198605670414	9.42281817157511
LmxM.17.0910.1_29_0.47350069735007_675-694_1	LmxM.17.0910.1	-0.65319	-2.6308317181003926	-0.57071	-2.385857452656798	1.5937	-2.937646148946892	0.12326666666666664	1.274100223072476	-2.6514451065680276	0.2764712917763229
LmxM.17.0910.1_33_0.290794979079498_421-402_0	LmxM.17.0910.1	1.0082	-1.0806034695239033	-0.25953	-2.0257878950362196	4.5835	-19.931568569324174	1.7773899999999998	2.511468661421042	-7.679319977961431	10.621277703646134
LmxM.17.0910.1_33_0.359832635983264_523-504_0	LmxM.17.0910.1	-0.79273	-2.799862299138532	1.28	-1.5663952646274932	-0.45079	-2.2309324339082552	0.012159999999999985	1.1112130489244627	-2.1990633325580933	0.6173507601210304
LmxM.17.0910.1_33_0.389121338912134_565-546_0	LmxM.17.0910.1	2.0062	-3.4660181066891473	1.3038	-2.109726090855324	2.0086	-4.365752462223282	1.7728666666666666	0.406225421820611	-3.3138322199225847	1.1356866447991336
LmxM.17.0920.1_14_0.380892078232728_2703-2722_1	LmxM.17.0920.1	0.108	-0.5156844759178605	0.29608	-0.5775925944885063	-5.7339	-5.155084130474871	-1.7766066666666667	3.4284065418402956	-2.0827870669604125	2.6608673564546415
LmxM.17.0920.1_29_0.0545940621922049_384-403_1	LmxM.17.0920.1	1.3477	-1.4866062795475625	-1.6517	-3.643080949517407	-1.0927	-2.8793720229635666	-0.4655666666666667	1.5950148128883734	-2.669686417342845	1.0934220550449785
LmxM.17.0920.1_29_0.0545940621922049_385-404_1	LmxM.17.0920.1	-7.6854	-8.001126896285509	-0.60915	-2.469841339980418	-0.30403	-1.9821578877129504	-2.866193333333333	4.176342805090757	-4.151042041326293	3.343175710337946
LmxM.17.0920.1_29_0.112424370339102_792-811_1	LmxM.17.0920.1	4.1669	-19.931568568789842	1.1399	-1.3600788423206143	-0.26188	-2.043699448631355	1.68164	2.2635447295779247	-7.7784489532472705	10.530459229093829
LmxM.17.0920.1_29_0.154214155058393_1092-1111_1	LmxM.17.0920.1	2.1631	-5.093891364622535	5.6453	-19.931568569324174	2.7951	-13.967424117830227	3.5345	1.8551181849143734	-12.99762801725898	7.466226929664209
LmxM.17.0920.1_29_0.199662304769945_1422-1403_0	LmxM.17.0920.1	0.12455	-0.6371295507186474	1.7198	-3.6392289604698416	0.6448	-1.1244998547852154	0.8297166666666667	0.8135424210410502	-1.8002861219912347	1.611106925599695
LmxM.17.0930.1_0_0.0389576883384933_147-166_1	LmxM.17.0930.1	-2.4524	-4.468523215583328	-3.7382	-5.986307641984972	-6.0161	-5.457736006094086	-4.0689	1.8047191720597417	-5.304188954554129	0.7704543555813689
LmxM.17.0930.1_29_0.0165118679050568_57-76_1	LmxM.17.0930.1	1.6295	-2.0791670765001085	-8.2693	-8.785445435037362	0.84029	-1.1062153336776146	-1.9331699999999998	5.501419874786872	-3.990275948405028	4.181135799948703
LmxM.17.0930.1_29_0.0590815273477812_224-243_1	LmxM.17.0930.1	-1.0994	-3.02819271561421	2.1903	-7.3171807912982345	0.056198	-0.593874809612888	0.38236600000000004	1.6689280079344346	-3.6464161055084445	3.4040212911644265
LmxM.17.0930.1_29_0.0962332301341589_366-385_1	LmxM.17.0930.1	-1.1107	-3.1205326117214534	1.3818	-1.9742000837632063	-0.12329	-1.756716014033676	0.04926999999999996	1.2551779864624777	-2.283816236506112	0.7327315671933718
LmxM.17.0930.1_38_0.199174406604747_769-788_1	LmxM.17.0930.1	2.5862	-6.409354869212514	0.90063	-1.26777074926647	1.7837	-3.626985516624457	1.7568433333333333	0.8431058751030817	-3.7680370450344802	2.573692574079203
LmxM.17.0930.1_43_0.0884932920536636_334-353_1	LmxM.17.0930.1	-1.0856	-2.9329010180966586	4.3731	-19.931568569324174	0.21602	-0.7161943589486576	1.16784	2.8511089784152412	-7.860221315456497	10.51268355348775
LmxM.17.0940.1_14_0.258433921386568_832-851_1	LmxM.17.0940.1	1.0733	-1.1955465741159996	0.94294	-1.2991306446695228	-0.51967	-2.2698530898833624	0.49885666666666656	0.8844749066159726	-1.588176769556295	0.5926165448155303
LmxM.17.0940.1_29_0.108016094088517_342-361_1	LmxM.17.0940.1	0.5869	-0.8278684017000643	-1.2882	-3.14750889223135	0.56985	-1.062381408845984	-0.04381666666666669	1.0777012971289093	-1.6792529009257995	1.2769419836600406
LmxM.17.0940.1_29_0.109563602599814_357-338_0	LmxM.17.0940.1	1.608	-2.3495221705544784	-2.4046	-4.355527161046933	-0.41427	-2.1014062062251466	-0.4036233333333333	2.0063211865584565	-2.935485179275519	1.2360339014095572
LmxM.17.0940.1_29_0.193438563912102_618-637_1	LmxM.17.0940.1	-1.5701	-3.5139467669931395	2.1052	-6.724294904695147	-1.7971	-3.6429547870331924	-0.4206666666666667	2.190407282523808	-4.627065486240492	1.8173990185241098
LmxM.17.0940.1_33_0.12627669452182_417-398_0	LmxM.17.0940.1	0.32651	-0.5614920910939091	-4.4169	-6.492776716745913	-2.646	-4.549620119928959	-2.2454633333333334	2.39693696684609	-3.8679629759229273	3.023826495370527
LmxM.17.0940.1_34_0.12627669452182_411-392_0	LmxM.17.0940.1	-0.2533	-2.2767577521446474	-4.42	-6.511871681018195	-1.4268	-3.240029497317002	-2.0333666666666668	2.148555226968423	-4.0095529768266145	2.219948712644533
LmxM.17.0950.1_14_0.201721242653233_957-976_1	LmxM.17.0950.1	-0.42024	-2.2624274474556763	-0.41598	-2.2569693865709524	1.5776	-2.9640833584395967	0.24712666666666663	1.1522256744810597	-2.4944933974887418	0.40668599210757733
LmxM.17.0950.1_19_0.149454240134341_707-726_1	LmxM.17.0950.1	-0.96625	-2.9437383395062744	-0.25494	-1.9736900091429557	-2.0631	-3.912542590082391	-1.0947633333333333	0.91090471731863	-2.9433236462438734	0.969426356992502
LmxM.17.0950.1_29_0.0927791771620487_438-457_1	LmxM.17.0950.1	-0.89405	-2.8369032173240916	1.578	-2.3938724037136203	2.7074	-12.459162032977355	1.13045	1.841965330156895	-5.896645884671689	5.6876210073308835
LmxM.17.0950.1_29_0.153232577665827_723-742_1	LmxM.17.0950.1	-1.0677	-3.1017095971488504	-0.54763	-2.3452638526262315	-1.6207	-3.4219172581461006	-1.0786766666666667	0.536619205427213	-2.956296902640394	0.55286008871824
LmxM.17.0950.1_33_0.225020990764064_1066-1085_1	LmxM.17.0950.1	0.014105	-0.46398490881491367	3.5302	-19.93155549250705	0.36784	-0.8399291613719616	1.3040483333333333	1.935999882440165	-7.07848985423131	11.132668401898357
LmxM.17.0950.1_43_0.0480688497061293_218-237_1	LmxM.17.0950.1	-1.6451	-3.540694294788028	-1.3001	-3.0864338453893003	1.9504	-5.663465233713253	-0.33159999999999995	1.9837840734313805	-4.096864457963527	1.3755968275285877
LmxM.17.0960.1_0_0.176592928719985_929-948_1	LmxM.17.0960.1	-0.24379	-2.143047764403721	0.67026	-0.9090354930800825	-0.43071	-2.127771684099818	-0.0014133333333333404	0.5891464772306912	-1.7266183138612072	0.7080886888552015
LmxM.17.0960.1_14_0.106258271885044_554-573_1	LmxM.17.0960.1	1.1777	-1.6957646736273813	-0.023074	-1.813291546977918	2.4194	-7.938276327835626	1.191342	1.2212941448692858	-3.815777516146975	3.57067227294394
LmxM.17.0960.1_29_0.0949139723955379_497-516_1	LmxM.17.0960.1	0.27955	-0.666688480253033	2.8138	-10.83195775736326	-1.278	-3.046193921585673	0.6051166666666666	2.065236560501807	-4.848280053067321	5.316842172568144
LmxM.17.0960.1_29_0.0983172622423899_515-534_1	LmxM.17.0960.1	2.0986	-3.78243672660943	-3.6018	-5.771303193529627	-0.50569	-2.2386057838696587	-0.6696300000000001	2.8537339193940277	-3.9307819013362386	1.7710145299243334
LmxM.17.0960.1_29_0.0994516921913405_523-542_1	LmxM.17.0960.1	1.6794	-2.7447675877593594	-0.51253	-2.3197584710835235	0.58973	-0.9883297598283195	0.5855333333333332	1.0959710261833262	-2.0176186062237345	0.916370467823956
LmxM.17.0960.1_29_0.277368122518435_1478-1459_0	LmxM.17.0960.1	-1.5031	-3.447091792236888	1.3678	-1.7619909382162153	-1.5259	-3.3618761039080365	-0.5537333333333334	1.6641357286391436	-2.8569862781203796	0.9492505065541011
LmxM.17.0980.1_29_0.100179694519317_216-235_1	LmxM.17.0980.1	0.51705	-0.7082526511002429	-0.11278	-1.858091185169256	-0.59806	-2.3587425387784027	-0.06459666666666668	0.5591143024760977	-1.6416954583493004	0.8462561965926269
LmxM.17.0980.1_34_0.0202156334231806_52-33_0	LmxM.17.0980.1	-2.531	-2.0938113019747036	0.46675	-1.002365072000177	-2.2728	-1.017998336791479	-1.4456833333333334	1.6612398233949648	-1.3713915702554533	0.625682668231264
LmxM.17.0980.1_57_0.148697214734951_321-340_1	LmxM.17.0980.1	-0.15063	-2.009024814985849	-0.69526	-2.518775468711558	-0.64478	-2.3319099292507444	-0.49689000000000005	0.3009303047218741	-2.2865700709827173	0.25788216166356004
LmxM.17.0980.1_57_0.229559748427673_507-526_1	LmxM.17.0980.1	-1.4367	-0.5361243875505984	-2.2007	-4.096332327547044	-3.4982	-2.6195276444865887	-2.3785333333333334	1.0421919608850059	-2.4173281198614105	1.7886960697173848
LmxM.17.0980.1_57_0.486972147349506_1077-1096_1	LmxM.17.0980.1	-4.2806	-4.258563216128933	6.8425	-19.931568569324174	-1.2852	-0.053417346495645834	0.42556666666666687	5.75550869544416	-8.081183043982918	10.47590286183662
LmxM.17.0990.1_0_0.136672850958565_2659-2640_0	LmxM.17.0990.1	1.9293	-8.841389972506098	2.7203	-19.931568569324174	-0.3098	1.4426943194232382e-06	1.4465999999999999	1.5716634404350063	-9.590985699711984	9.986905982419316
LmxM.17.0990.1_11_0.101113172541744_1965-1946_0	LmxM.17.0990.1	-2.6921	-2.313218916922584	-0.48695	-0.0013120061893626086	-0.56469	1.4426943194232382e-06	-1.2479133333333334	1.2513062067429113	-0.7715098268058758	1.335159398797896
LmxM.17.0990.1_14_0.347454133168419_6738-6757_1	LmxM.17.0990.1	-2.4762	-4.508025850605227	2.395	-7.1804639129296985	-4.1347	-6.231454014410684	-1.4052999999999998	3.3940190968820434	-5.973314592648536	1.354790858413547
LmxM.17.0990.1_14_0.396310039167182_7683-7702_1	LmxM.17.0990.1	4.3381	-19.931568569324174	2.906	-19.91529762127306	-2.1222	-0.8212509448640777	1.7073	3.392864614157187	-13.556039045153769	11.02865300729865
LmxM.17.0990.1_19_0.0632343846629561_1234-1215_0	LmxM.17.0990.1	0.87913	-1.4118824114466069	5.9144	-19.931568569324174	-1.9025	-3.811735818221402	1.6303433333333333	3.962224439204994	-8.385062266330728	10.07130477879121
LmxM.17.0990.1_19_0.126932591218305_2466-2447_0	LmxM.17.0990.1	3.4154	-19.93144100032735	-4.8431	-5.119692190987781	1.3859	-2.706502380585769	-0.013933333333333279	4.303528271469044	-9.252545190633633	9.326574025384538
LmxM.17.1000.1_19_0.175487465181058_385-366_0	LmxM.17.1000.1	3.6702	-19.931290372409816	-3.4962	-5.660178495076657	1.9662	-4.6148981281038415	0.7134	3.7438553818223266	-10.068788998530104	8.557152141555571
LmxM.17.1000.1_29_0.107706592386258_229-248_1	LmxM.17.1000.1	-0.82655	-2.8779926312803275	1.7842	-3.3857443524410837	-3.2117	-5.15503272590196	-0.75135	2.4987988079275207	-3.8062565698744577	1.195345469680909
LmxM.17.1000.1_38_0.0311049210770659_63-82_1	LmxM.17.1000.1	-4.8691	-7.121599522148024	-0.64771	-2.604358044516913	0.30908	-0.7065094433590487	-1.7359100000000003	2.7552715761064284	-3.4774890033413293	3.2954686211808206
LmxM.17.1000.1_38_0.042246982358403_87-106_1	LmxM.17.1000.1	-1.9537	-3.9900853216529644	0.35299	-0.8339247524066717	1.0278	-1.662592605022266	-0.19096999999999995	1.5634113098286069	-2.162200893027301	1.6363201752098402
LmxM.17.1000.1_43_0.175487465181058_386-367_0	LmxM.17.1000.1	-1.0623	-2.9272932303640022	-1.9577	-3.8260283091807734	1.0085	-1.6245501368466098	-0.6705	1.521419087562661	-2.7926238921304622	1.1069003608325085
LmxM.17.1000.1_67_0.443361188486537_951-970_1	LmxM.17.1000.1	0.17535	-0.49317263845361065	-1.1263	-3.021616905376483	-0.1838	-1.8646962951639388	-0.37825000000000003	0.6722583450579102	-1.7931619463313442	1.265739102276201
LmxM.17.1010.1_11_0.185185185185185_183-164_0	LmxM.17.1010.1	-2.6635	-4.772012541265407	-3.1598	-5.204658610287399	-1.5561	-3.3574924946750313	-2.4598	0.8210259983703317	-4.444721215409278	0.9660980145161862
LmxM.17.1010.1_67_0.40843621399177_391-410_1	LmxM.17.1010.1	0.29662	-0.5972101643078542	-1.2234	-3.2490539765824464	1.8909	-3.9599127582368663	0.32137333333333334	1.5572975528566573	-2.6020589663757225	1.772256779145879
LmxM.17.1010.1_71_0.40843621399177_390-409_1	LmxM.17.1010.1	0.042979	-0.488307300350635	2.4663	-6.485519162607624	0.57709	-0.940946584593792	1.0287896666666667	1.2732421642838934	-2.6382576825173505	3.339503893177824
LmxM.17.1020.1_33_0.22884012539185_445-426_0	LmxM.17.1020.1	0.79628	-0.988243898070887	-1.8973	-3.8476322393406073	1.6633	-2.947406040690425	0.18742666666666663	1.856743082963643	-2.59442739270064	1.4620091880695631
LmxM.17.1020.1_34_0.139498432601881_273-254_0	LmxM.17.1020.1	0.76672	-0.8572049437904772	-1.6757	-3.555188776858977	-4.1868	-6.2083342684307965	-1.6985933333333332	2.4768393521044785	-3.5402426630267505	2.6755959713670157
LmxM.17.1020.1_34_0.139498432601881_274-255_0	LmxM.17.1020.1	2.4014	-5.251209045810461	-0.34403	-2.26318907103238	-4.1375	-6.141627440933258	-0.6933766666666666	3.283418283227608	-4.5520085192587	2.031559026838142
LmxM.17.1020.1_49_0.139498432601881_275-256_0	LmxM.17.1020.1	-0.069791	-2.1326348618177056	0.089879	-0.49946102062346803	0.2865	-0.6606778707067787	0.102196	0.17846456381309986	-1.0975912510493175	0.8999912084748622
LmxM.17.1020.1_52_0.121212121212121_223-242_1	LmxM.17.1020.1	-0.21214	-2.0475113615676275	1.6565	-2.6194389865559975	-0.14083	-1.801777438048633	0.43451	1.0588748505371162	-2.156242595390753	0.41953481724809155
LmxM.17.1020.1_57_0.480146290491118_913-932_1	LmxM.17.1020.1	4.0047	-19.931567026074113	-3.8517	-5.890593970506868	-0.36304	-2.1053738975166536	-0.07001333333333347	3.936388409511101	-9.309178298032544	9.391928953493016
LmxM.17.1030.1_14_0.267479674796748_655-674_1	LmxM.17.1030.1	-0.057855	-1.8970006335207925	1.1353	-1.2912000522654667	-0.92742	-2.6933784438627972	0.05000833333333332	1.0355816354147718	-1.9605263765496854	0.7032444102061166
LmxM.17.1030.1_29_0.066260162601626_157-176_1	LmxM.17.1030.1	-0.64469	-2.572256536378874	-1.4541	-3.467102588039121	3.7622	-19.931568569112155	0.5544699999999999	2.807300295960516	-8.656975897843383	9.774329505971936
LmxM.17.1030.1_29_0.457723577235772_1121-1140_1	LmxM.17.1030.1	1.1572	-1.2212161427418602	0.34538	-0.6475781807489475	0.50372	-0.874954666495531	0.6687666666666666	0.43034082973073023	-0.914582996662113	0.2888649014222554
LmxM.17.1030.1_38_0.016260162601626_34-53_1	LmxM.17.1030.1	-1.2319	-3.100966712137857	1.1839	-1.8006210133505431	-3.0523	-5.076262069030287	-1.0334333333333332	2.1250622045797467	-3.3259499315062286	1.6493693243666485
LmxM.17.1030.1_38_0.016260162601626_37-56_1	LmxM.17.1030.1	-1.0793	-2.982779305308974	1.9599	-6.584362464383053	-0.89137	-2.5897804820326598	-0.003589999999999982	1.7030264696416202	-4.052307417241562	2.201610567309797
LmxM.17.1030.1_38_0.0565040650406504_133-152_1	LmxM.17.1030.1	-1.2446	-3.1708356293464415	-4.6821	-6.995133063470305	2.4697	-9.310615667052495	-1.1523333333333334	3.5767926503130334	-6.492194786623081	3.100634598044726
LmxM.17.1040.1_0_0.152424942263279_201-182_0	LmxM.17.1040.1	-5.9002	-6.05706743172073	9.2909	-19.931568569324174	-2.7546	-1.6633692644146212	0.2120333333333336	8.018295629579477	-9.217335088486507	9.535315684746593
LmxM.17.1040.1_19_0.152424942263279_204-185_0	LmxM.17.1040.1	0.16066	-0.7410325075763147	1.8135	-8.105178977902233	0.14825	-0.7422386513684368	0.7074699999999999	0.9578701752847303	-3.1961500456156613	4.251343806047176
LmxM.17.1040.1_29_0.152424942263279_205-186_0	LmxM.17.1040.1	-1.551	-3.5304557277075412	-2.0744	-1.7212254075023197	0.78236	-1.6269543249042053	-0.94768	1.5209423694538855	-2.2928784867046885	1.072809316626086
LmxM.17.1040.1_38_0.0538876058506544_63-82_1	LmxM.17.1040.1	0.91369	-0.8692773148890293	0.21425	-0.5735720622322007	-0.93362	-2.6797256039711495	0.06477333333333331	0.9326821615284241	-1.3741916603641264	1.1402519710769146
LmxM.17.1040.1_38_0.0538876058506544_64-83_1	LmxM.17.1040.1	1.1197	-1.6504490185130762	0.41756	-0.7580841760567214	0.58985	-1.0453986749326578	0.7090366666666666	0.3659292841975527	-1.1513106231674852	0.45551263275260684
LmxM.17.1040.1_43_0.152424942263279_206-187_0	LmxM.17.1040.1	-3.9212	-6.194955238629597	2.692	-18.4423853247165	-4.7985	-4.134211014052896	-2.009233333333333	4.09494932365876	-9.590517192466331	7.734878393539302
LmxM.17.1050.1_38_0.0545609548167093_59-78_1	LmxM.17.1050.1	0.013154	-0.4594548822823951	1.7106	-3.340119270973491	-0.76415	-2.620414523577713	0.319868	1.2655639055267023	-2.1399962256111995	1.4992191753823196
LmxM.17.1050.1_43_0.00596760443307758_44946_1	LmxM.17.1050.1	-1.9991	-4.183873829074974	-5.177	-7.521912456264324	0.90498	-1.3849189893676055	-2.0903733333333334	3.04201714264291	-4.363568424902301	3.072440367852631
LmxM.17.1050.1_67_0.438192668371697_508-527_1	LmxM.17.1050.1	-0.78444	-2.732059165606543	-1.1395	-3.1748689225842304	1.3776	-1.9752207743437478	-0.18211333333333335	1.3623678514018647	-2.6273829541781737	0.6066356005242787
LmxM.17.1050.1_71_0.473998294970162_551-570_1	LmxM.17.1050.1	0.021505	-0.47334821688759837	-1.5798	-3.4822748103671946	2.9724	-17.392881425947145	0.47136833333333333	2.3092020210471698	-7.1161681510673125	9.026158463699034
LmxM.17.1060.1_29_0.128062875635691_270-289_1	LmxM.17.1060.1	-0.14308	-1.9735200243373001	-4.9356	-7.265033865663387	-0.058711	-1.699555256577584	-1.7124636666666666	2.791636688303178	-3.6460363821927575	3.1371358374349163
LmxM.17.1060.1_29_0.130374479889043_285-266_0	LmxM.17.1060.1	0.5363	-0.7204668971175101	-4.4423	-6.580353247468567	0.27442	-0.7079698256368772	-1.2105266666666668	2.801859104618456	-2.669596656740985	3.386820319730339
LmxM.17.1060.1_29_0.140545538603791_297-316_1	LmxM.17.1060.1	-0.30011	-2.1906612940966297	-0.26728	-2.097511138695143	0.48403	-0.8536289138252035	-0.02778666666666668	0.44355008446998784	-1.7139337822056586	0.7465002262438803
LmxM.17.1060.1_29_0.140545538603791_300-319_1	LmxM.17.1060.1	-5.9725	-6.136137649783043	-3.8083	-5.902367630524912	2.0878	-5.893935824915629	-2.5643333333333334	4.171654207066225	-5.9774803684078615	0.13746589954050734
LmxM.17.1060.1_29_0.429033749422099_921-940_1	LmxM.17.1060.1	4.322	-19.93156856932417	-3.9776	-6.0302302461446375	-0.21534	-1.9127218355344608	0.043020000000000086	4.155827529770695	-9.291506883667756	9.44175054657724
LmxM.17.1060.1_34_0.130374479889043_289-270_0	LmxM.17.1060.1	0.63431	-0.7242276925087993	1.1721	-1.7752632500862497	-0.74719	-2.4209666395584377	0.35307333333333335	0.990070236414232	-1.6401525273844957	0.8564005745855858
LmxM.17.1070.1_14_0.382608695652174_535-516_0	LmxM.17.1070.1	0.22088	-0.5868153891518172	-0.10466	-1.9058396145022158	0.71455	-1.177584730393014	0.27692333333333335	0.4124704806811432	-1.2234132446823491	0.6607052416219964
LmxM.17.1070.1_29_0.0355072463768116_43-62_1	LmxM.17.1070.1	0.16392	-0.5461800857096196	2.648	-13.461926752084658	0.15134	-0.6181607016750214	0.9877533333333334	1.4378295482195842	-4.875422513156433	7.436217895282383
LmxM.17.1070.1_29_0.239855072463768_322-341_1	LmxM.17.1070.1	3.9479	-19.93156856041135	0.92927	-1.144389757472547	1.0286	-1.3573039725618858	1.96859	1.7148520837961507	-7.477754096815261	10.785845082143686
LmxM.17.1070.1_48_0.382608695652174_538-519_0	LmxM.17.1070.1	1.1063	-1.1649458461535862	0.10832	-0.5555216300807011	1.4686	-2.4317460340632584	0.8944066666666667	0.7044604375927248	-1.3840711700991821	0.9571135952543054
LmxM.17.1070.1_52_0.0181159420289855_16-35_1	LmxM.17.1070.1	0.58032	-0.7771682418752766	3.552	-19.93156570370186	-5.8993	-5.332760015871671	-0.5889933333333334	4.832932668280547	-8.680497987149602	10.006410329116992
LmxM.17.1070.1_57_0.111594202898551_144-163_1	LmxM.17.1070.1	-7.0786	-7.340700866740053	0.39453	-0.6380048689894623	-1.781	-3.612760997973524	-2.8216900000000003	3.8437214722583635	-3.86382224456768	3.3583935477727302
LmxM.17.1080.1_29_0.158708503865393_344-363_1	LmxM.17.1080.1	-0.56496	-2.4296458824003615	-0.347	-2.20695479896389	-1.239	-3.0370468199697758	-0.7169866666666667	0.4650269675334253	-2.5578825004446757	0.4296471383472623
LmxM.17.1080.1_38_0.020918599363347_39-58_1	LmxM.17.1080.1	-0.39	-2.3434322401180174	-2.3493	-4.353284338922645	1.8365	-3.5808537907040017	-0.30093333333333333	2.0943209074383358	-3.425856789914888	1.0138512797533754
LmxM.17.1080.1_38_0.0850386539336062_183-202_1	LmxM.17.1080.1	3.1639	-15.076725114055384	1.2703	-1.7945524329161116	-0.14338	-1.797107152828609	1.4302733333333333	1.6594332918600054	-6.222794899933368	7.66772859516138
LmxM.17.1080.1_43_0.389267849022283_853-872_1	LmxM.17.1080.1	-0.65533	-2.6025168207879323	1.21	-1.8882154768555983	0.31638	-0.7868431199116716	0.29035	0.9329373895926778	-1.7591918058517342	0.9146874208017236
LmxM.17.1080.1_52_0.249658935879945_555-536_0	LmxM.17.1080.1	-6.1285	-6.306316347577301	6.7638	-19.931568569324174	-3.5872	-2.7288038346622163	-0.9839666666666668	6.829016595625854	-9.655562917187897	9.07727206087096
LmxM.17.1080.1_57_0.020918599363347_38-57_1	LmxM.17.1080.1	1.2805	-1.5743645317636135	0.46252	-0.7701143406495363	-0.38114	-2.0461402956695935	0.45396	0.8308530722095213	-1.4635397226942477	0.6451915709308037
LmxM.17.1090.1_0_0.00938609842719432_34-53_1	LmxM.17.1090.1	2.3296	-4.82214597474005	-2.6589	-4.68234398476916	-0.028607	-1.78298772124185	-0.1193023333333333	2.495486384478251	-3.762492560250354	1.7157259993494054
LmxM.17.1090.1_14_0.252156265854896_989-1008_1	LmxM.17.1090.1	2.6019	-6.922037337304725	2.0772	-3.264082760319959	1.0221	-1.4374044106231796	1.9004	0.8046028150584611	-3.874508169415954	2.7928057523147496
LmxM.17.1090.1_29_0.0268899036022324_103-122_1	LmxM.17.1090.1	-0.2029	-2.0174696218706445	1.6372	-2.473682745579549	-2.0094	-3.8647225662492737	-0.19169999999999998	1.8233257991922343	-2.7852916445664895	0.9622426614813794
LmxM.17.1090.1_29_0.08701166920345_337-356_1	LmxM.17.1090.1	-1.7522	-3.7355236199922994	-0.69257	-2.4068967800877084	-3.1577	-5.18962764444604	-1.86749	1.236602327872627	-3.777349348175349	1.3918368473052611
LmxM.17.1090.1_29_0.147133434804668_577-596_1	LmxM.17.1090.1	0.23321	-0.5939619103382063	-2.2416	-4.144405703135757	-0.94663	-2.6866751940246214	-0.9850066666666666	1.2378512472964323	-2.475014269166195	1.7846604836179925
LmxM.17.1090.1_38_0.0345002536783359_130-149_1	LmxM.17.1090.1	-3.3863	-5.4998751019535845	-1.8664	-3.7354467551713166	1.3367	-2.308923282123256	-1.3053333333333332	2.410970572888299	-3.848081713082719	1.5984549898034035
LmxM.17.1100.1_14_0.234567901234568_383-364_0	LmxM.17.1100.1	1.4485	-2.031497792853249	2.4786	-7.086392181831603	-1.1261	-2.9041052778892564	0.9336666666666668	1.8566786322175775	-4.007331750858036	2.702003110458158
LmxM.17.1100.1_19_0.145061728395062_231-250_1	LmxM.17.1100.1	-2.594	-4.813438591826893	-2.2473	-4.158532415930781	-0.057824	-1.706318760615661	-1.6330413333333336	1.3751481585361387	-3.5594299227911113	1.637907585714516
LmxM.17.1100.1_29_0.0351851851851852_64-45_0	LmxM.17.1100.1	2.5488	-7.405362789531785	-3.0985	-5.079282910814004	-0.10279	-1.8941020485389841	-0.2174966666666667	2.8253968813307155	-4.792915916294924	2.7667676592848465
LmxM.17.1100.1_33_0.261111111111111_427-408_0	LmxM.17.1100.1	0.98303	-1.2244150542741736	-1.0357	-2.8564132770407595	0.18754	-0.6331188628230343	0.04495666666666664	1.016889968695401	-1.5713157313793225	1.151527061299448
LmxM.17.1100.1_33_0.261111111111111_428-409_0	LmxM.17.1100.1	-1.9373	-4.122730052664296	-0.16077	-1.9348909692177307	1.9722	-4.7958192089141125	-0.04195666666666664	1.9574562622529612	-3.6178134102653794	1.495805204564286
LmxM.17.1100.1_43_0.261111111111111_429-410_0	LmxM.17.1100.1	1.8649	-3.15186203682593	0.06108	-0.478283866661561	0.12205	-0.5939619103382063	0.6826766666666667	1.0242891889663455	-1.408035937941899	1.5113048831420606
LmxM.17.1110.1_14_0.0652224551595621_271-290_1	LmxM.17.1110.1	-0.13632	-1.992511682752875	-1.4646	-3.2843209635402997	-2.1129	-3.979054808386898	-1.2379399999999998	1.0075952514774966	-3.0852958182266907	1.0081153970906682
LmxM.17.1110.1_14_0.356627067318891_1527-1546_1	LmxM.17.1110.1	-0.15842	-2.071263577384085	1.139	-1.7641455230420608	-0.74132	-2.4684832912137717	0.07975333333333334	0.9625205079027321	-2.101297463879973	0.35312809102620624
LmxM.17.1110.1_19_0.129280223619846_561-542_0	LmxM.17.1110.1	0.69395	-0.8925504795774257	1.62	-2.699082059777529	-0.014586	-1.7296696100396065	0.7664546666666667	0.8197014961956172	-1.7737673831315204	0.9040727557883933
LmxM.17.1110.1_19_0.129280223619846_562-543_0	LmxM.17.1110.1	-1.6709	-3.8345652339941183	3.6575	-19.931492360971475	-0.31695	-2.1920450416042927	0.55655	2.7695149986053518	-8.65270087885663	9.802184507464236
LmxM.17.1110.1_29_0.0365711623573259_153-172_1	LmxM.17.1110.1	-1.1618	-3.0767853909396314	0.17523	-0.5470019108563567	2.3224	-6.3392283352817484	0.4452766666666667	1.7577275988142569	-3.3210052123592457	2.903825791750189
LmxM.17.1110.1_29_0.158863265781505_675-694_1	LmxM.17.1110.1	0.79382	-1.0622910249910447	-3.0537	-5.102143123460081	-0.36258	-2.080936087071843	-0.8741533333333332	1.97411574993295	-2.748456745174323	2.1010209699385074
LmxM.17.1120.1_48_0.378151260504202_144-125_0	LmxM.17.1120.1	2.0634	-3.4352296863199134	-7.153	-7.597351160197431	-2.5709	-4.4657789925689535	-2.5534999999999997	4.608224637536672	-5.166119946362099	2.167642009072995
LmxM.17.1120.1_57_0.330532212885154_113-132_1	LmxM.17.1120.1	-1.6572	-3.6647637315780806	2.2323	-5.357152433429812	2.9899	-16.88722691255744	1.1883333333333332	2.493247762123398	-8.63638102585511	7.195372698069463
LmxM.17.1120.1_57_0.330532212885154_114-133_1	LmxM.17.1120.1	1.4574	-2.1902661813164506	5.5714	-19.931568569324174	-2.7846	-4.7268064028911905	1.4147333333333332	4.1781633923691075	-8.949547051177271	9.594900027759424
LmxM.17.1120.1_57_0.378151260504202_143-124_0	LmxM.17.1120.1	1.3565	-1.506512518933267	-1.1334	-2.9913582221781936	-1.6959	-3.525280507674136	-0.4909333333333333	1.6244565255288714	-2.674383749595199	1.0460452477274413
LmxM.17.1120.1_67_0.246498599439776_80-99_1	LmxM.17.1120.1	-0.30045	-2.1955432698924535	1.6853	-2.6437570079000015	3.5344	-19.931557840762395	1.63975	1.9178307361443554	-8.256952706184949	10.112988068566144
LmxM.17.1130.1_0_0.115768463073852_403-422_1	LmxM.17.1130.1	-6.0264	-6.194955238629597	1.2697	-1.7397045039817474	0.64983	-1.1460171236246144	-1.3689566666666666	4.045354558828352	-3.02689228874532	2.7596346347335423
LmxM.17.1130.1_29_0.0259481037924152_84-103_1	LmxM.17.1130.1	1.7701	-2.5213408343303563	-2.0601	-4.0396425019091575	-0.14682	-1.8398491101334247	-0.1456066666666666	1.9151002882703907	-2.800277482124313	1.1261114428585401
LmxM.17.1130.1_29_0.414314228685486_1447-1466_1	LmxM.17.1130.1	1.4093	-1.9732934090805205	-4.2017	-6.3233137473462655	-1.326	-3.094914093838331	-1.3727999999999998	2.805792745375182	-3.7971737500883727	2.2584387758867246
LmxM.17.1130.1_29_0.414314228685486_1448-1467_1	LmxM.17.1130.1	-1.4367	-0.5361243875505984	3.0958	-19.931568569324174	-1.658	-0.2936224000303729	0.0003666666666667003	2.6830065343441363	-6.920438452301714	11.268621565881714
LmxM.17.1130.1_33_0.218420302252638_762-781_1	LmxM.17.1130.1	-3.6166	-3.4830489181913347	-3.0403	-3.0333805328272674	-0.56469	1.4426943194232382e-06	-2.4071966666666667	1.6214664766911873	-2.1721426694414276	1.8945205058572148
LmxM.17.1130.1_38_0.0259481037924152_87-106_1	LmxM.17.1130.1	1.0406	-1.1839623270140303	-5.227	-7.417322998723134	0.17135	-0.6209535689547363	-1.3383500000000002	3.395599800845206	-3.0740796315639667	3.7718784345723475
LmxM.17.1140.1_19_0.0659498207885305_282-263_0	LmxM.17.1140.1	1.3483	-1.9904464360606269	2.4106	-8.86473937999495	1.7081	-3.5172136586565568	1.8223333333333336	0.5402844281795778	-4.790799824904044	3.6097773008731484
LmxM.17.1140.1_19_0.174432497013142_723-742_1	LmxM.17.1140.1	0.24661	-0.5266577822807779	-4.5299	-6.673797708943068	0.0016209	-0.5181616988197332	-1.4272230333333331	2.6897877582427583	-2.572872396681193	3.5515080400332986
LmxM.17.1140.1_19_0.174432497013142_724-743_1	LmxM.17.1140.1	0.040666	-0.45329861185819637	-0.46717	-2.250501773341047	-1.3017	-3.1432963055024143	-0.576068	0.6777762907420117	-1.949032230233886	1.3701039420491912
LmxM.17.1140.1_19_0.174432497013142_725-744_1	LmxM.17.1140.1	-2.8735	-4.920821942808852	0.32326	-0.6469681005485284	-6.2966	-5.757188992834408	-2.9489466666666666	3.3105748374766177	-3.7749930120639292	2.74103672829968
LmxM.17.1140.1_29_0.0525686977299881_216-235_1	LmxM.17.1140.1	3.5738	-19.93156836665439	0.41245	-0.8305854823074927	0.93912	-1.563450082069333	1.64179	1.693765716473208	-7.441867977010404	10.822602944657115
LmxM.17.1140.1_29_0.0790919952210275_325-344_1	LmxM.17.1140.1	2.1462	-5.161007906706259	-4.1918	-6.472265036543124	-1.2885	-3.051925495819026	-1.1113666666666666	3.172710696444498	-4.895066146356137	1.7256084168732415
LmxM.17.1150.1_14_0.0794606999426277_269-288_1	LmxM.17.1150.1	-1.2303	-3.1546857929341643	1.9529	-4.656571710055662	-1.1563	-2.8989308836011665	-0.14456666666666665	1.8168362098255673	-3.570062795530331	0.9495940498019363
LmxM.17.1150.1_19_0.0794606999426277_272-291_1	LmxM.17.1150.1	-3.7654	-5.914847319436862	3.0829	-19.29201224136375	0.39657	-0.8904094301515885	-0.09531000000000005	3.4505452718809533	-8.699089663650733	9.511506220304332
LmxM.17.1150.1_29_0.00774526678141136_31-12_0	LmxM.17.1150.1	1.9494	-3.1289638559730504	1.0807	-1.4731659614432395	-1.1164	-2.8862888339982478	0.6379	1.5801380604238353	-2.4961395504715127	0.8941918219597277
LmxM.17.1150.1_29_0.00774526678141136_32-13_0	LmxM.17.1150.1	-0.087265	-1.8966782807838143	2.6848	-8.055013253720439	1.541	-2.5166273835446593	1.3795116666666667	1.3930703329007956	-4.156106306016304	3.390750766813328
LmxM.17.1150.1_29_0.00774526678141136_33-14_0	LmxM.17.1150.1	1.2324	-1.482730354782306	-1.3524	-3.2191893495221744	0.43112	-0.7399478396549518	0.10370666666666663	1.32313921343649	-1.8139558479864775	1.272376658687763
LmxM.17.1150.1_29_0.114744693057946_396-415_1	LmxM.17.1150.1	-0.35134	-2.219800784836582	-3.9498	-6.008798360049511	0.85817	-1.2080576023946752	-1.1476566666666668	2.5009466318642892	-3.145552249093589	2.5307192230139983
LmxM.17.1160.1_29_0.0353935552033809_63-82_1	LmxM.17.1160.1	0.046983	-0.5368149165656227	0.6085	-0.9328817383702586	-0.14379	-1.7339343123785216	0.17056433333333335	0.39107457151588537	-1.067876989104801	0.6098700683330192
LmxM.17.1160.1_29_0.0956154252509245_175-194_1	LmxM.17.1160.1	0.89394	-1.201174724405876	1.5514	-2.5669465534454385	0.80877	-1.3108941064421746	1.0847033333333334	0.4064084352389026	-1.6930051280978295	0.7588410880431847
LmxM.17.1160.1_34_0.0475435816164818_97-78_0	LmxM.17.1160.1	-1.7094	-3.670722524444154	-0.17751	-1.9320804805030691	-0.25474	-2.0020154093603484	-0.7138833333333334	0.8630070645326916	-2.534939471435857	0.9842383254040679
LmxM.17.1160.1_38_0.0353935552033809_64-83_1	LmxM.17.1160.1	-4.3439	-6.655662329996501	0.56756	-0.9345352224790682	0.26827	-0.7413942448459994	-1.1693566666666666	2.753304860968602	-2.777197265773856	3.3602372386643977
LmxM.17.1160.1_43_0.0147913365029054_21-40_1	LmxM.17.1160.1	-0.41817	-2.312358766130692	3.2281	-19.548326013144955	1.8422	-3.703463888969771	1.5507099999999998	1.8405287401450703	-8.52138288941514	9.574909887626958
LmxM.17.1160.1_43_0.241415742208135_454-473_1	LmxM.17.1160.1	0.029681	-0.5100645896094198	0.18191	-0.6012534354985407	-4.0517	-6.143360040886835	-1.2800363333333336	2.4015376382539446	-2.418226021998265	3.2263828733450604
LmxM.17.1170.1_0_0.0234972677595628_39-58_1	LmxM.17.1170.1	-1.1109	-3.1248049956601105	1.564	-2.4311234481183006	0.01894	-0.5686637358859226	0.1573466666666667	1.3428104134736718	-2.041530726554778	1.3218552876549867
LmxM.17.1170.1_14_0.344808743169399_625-644_1	LmxM.17.1170.1	-0.20959	-2.0252592545765884	0.44083	-0.6395772863599204	-1.6646	-3.479954975960182	-0.47778666666666664	1.0780333762149175	-2.0482638389655636	1.4203285757429203
LmxM.17.1170.1_29_0.0234972677595628_36-55_1	LmxM.17.1170.1	1.5208	-2.1744194980622793	-1.292	-3.15186203682593	0.46286	-0.8386127536151148	0.2305533333333333	1.4207166327362164	-2.0549647628344414	1.161241851164133
LmxM.17.1170.1_43_0.249726775956284_452-471_1	LmxM.17.1170.1	1.9774	-3.0831290091228913	-0.88428	-2.7478653499058834	-0.43773	-2.256417821203633	0.21846333333333337	1.5395601234227045	-2.6958040600774695	0.4158072034990092
LmxM.17.1170.1_52_0.16448087431694_292-311_1	LmxM.17.1170.1	-3.8305	-5.986124732946262	2.2746	-6.33992935329403	-0.99693	-2.7357061903568147	-0.8509433333333333	3.055167030234735	-5.0205867588657025	1.986656446547057
LmxM.17.1170.1_52_0.339890710382514_616-635_1	LmxM.17.1170.1	-1.1884	-3.2661632507602416	0.33511	-0.7024892592228471	-3.239	-5.183218457771269	-1.3640966666666667	1.7935209957046316	-3.0506236559181192	2.248127337449911
LmxM.17.1180.1_0_0.10233918128655_273-292_1	LmxM.17.1180.1	-3.3283	-5.4157455553695435	0.29158	-0.773143785593054	-3.9156	-5.998892435458963	-2.31744	2.2784796121097948	-4.062593925473853	2.8636299932098184
LmxM.17.1180.1_14_0.10233918128655_272-291_1	LmxM.17.1180.1	0.84449	-1.1508461954059974	1.1726	-1.5006219726746868	0.097164	-0.6410614226612166	0.7047513333333333	0.551167686593956	-1.0975098635806335	0.4322553157617658
LmxM.17.1180.1_19_0.1875_517-498_0	LmxM.17.1180.1	-0.53445	-2.5555364724586678	-0.79327	-2.642855667106294	0.91607	-1.3569343928526478	-0.13721666666666665	0.9213069790972678	-2.1851088441392035	0.718547737983579
LmxM.17.1180.1_19_0.1875_518-499_0	LmxM.17.1180.1	1.6565	-2.2032294983390797	1.4334	-1.6925434955388792	0.027199	-0.5267617024809629	1.039033	0.8833455921478298	-1.4741782321196404	0.8593012328854522
LmxM.17.1180.1_29_0.147295321637427_396-415_1	LmxM.17.1180.1	1.8036	-2.678432046742389	-2.1809	-4.149773448929435	0.87462	-1.1100094383773584	0.1657733333333334	2.0846840912074263	-2.6460716446830608	1.5201403575584698
LmxM.17.1180.1_33_0.100877192982456_284-265_0	LmxM.17.1180.1	0.99864	-1.0935680619549832	1.5536	-2.4796250248698786	-1.0534	-2.822237804079544	0.49961333333333346	1.3732745393887318	-2.131810296968135	0.9153174766403577
LmxM.17.1190.1_29_0.0724233983286908_159-140_0	LmxM.17.1190.1	2.1335	-4.3082586021327876	4.6842	-19.931568569324174	-0.039168	-1.7112705489500173	2.259510666666667	2.36420395311854	-8.650365906802326	9.855721022419466
LmxM.17.1190.1_34_0.0724233983286908_160-141_0	LmxM.17.1190.1	-1.9038	-3.958947707265429	0.10967	-0.5655858074620943	0.36742	-0.7636580114363527	-0.47557	1.2435792959437688	-1.762730508721292	1.9045565459924254
LmxM.17.1190.1_38_0.0719591457753018_158-139_0	LmxM.17.1190.1	2.4348	-5.047493469709863	-1.0388	-2.888423772406646	1.8939	-3.860043358387398	1.0966333333333333	1.8690103914460545	-3.931986866834636	1.0813313048085793
LmxM.17.1190.1_38_0.100742804085422_210-229_1	LmxM.17.1190.1	-7.863	-8.19461706404552	1.0093	-1.4178448280468614	-2.8162	-4.74506739266317	-3.2233	4.450137596749117	-4.785843094918517	3.3885701229384906
LmxM.17.1190.1_52_0.100742804085422_209-228_1	LmxM.17.1190.1	1.1846	-1.435335028267834	-2.7317	-4.675617949290064	0.53183	-0.8972182623424745	-0.3384233333333333	2.0981794657829758	-2.3360570799667912	2.0439058709720452
LmxM.17.1190.1_52_0.376508820798514_808-827_1	LmxM.17.1190.1	0.4119	-0.5879425776909751	0.58361	-0.6971463807856771	2.9437	-14.541176023469905	1.31307	1.4147744444610244	-5.275421660648853	8.024564430656383
LmxM.17.1200.1_14_0.167641325536062_419-438_1	LmxM.17.1200.1	3.0255	-12.409575612922502	-0.83748	-2.742545172551515	0.77355	-1.1151254831596586	0.98719	1.9403311978371116	-5.422415422877893	6.10552449445281
LmxM.17.1200.1_14_0.167641325536062_420-439_1	LmxM.17.1200.1	-3.685	-5.806639522721696	0.57068	-0.8159838270661864	-0.32732	-2.04596155701076	-1.1472133333333334	2.243183424094725	-2.889528302266214	2.60007013528873
LmxM.17.1200.1_14_0.324366471734893_826-845_1	LmxM.17.1200.1	-2.2568	-4.231562418441308	0.58403	-0.8720735891412903	-0.42608	-2.07800924459384	-0.6996166666666667	1.4400331604630965	-2.393881750725479	1.7018733438905822
LmxM.17.1200.1_29_0.192202729044834_487-506_1	LmxM.17.1200.1	-0.68812	-2.6839840481588157	-5.7281	-8.108241139293005	-1.0249	-2.809337103427858	-2.480373333333333	2.8176500080977647	-4.533854096959893	3.0961444400117157
LmxM.17.1200.1_38_0.00272904483430799_45039_1	LmxM.17.1200.1	-4.6576	-4.685199082097615	1.8059	-7.202245231726461	-4.9955	-4.352282098855567	-2.6157333333333335	3.832972097906967	-5.413242137559881	1.5582385833485013
LmxM.17.1200.1_43_0.116179337231969_294-313_1	LmxM.17.1200.1	1.7167	-2.475928298125277	-0.34615	-2.2089544597562436	-0.81837	-2.644658912169089	0.18405999999999997	1.348142039734686	-2.4431805566835365	0.21969047177846757
LmxM.17.1210.1_43_0.250192455735181_322-341_1	LmxM.17.1210.1	4.5899	-19.931568569324174	2.8261	-11.679139663645648	-0.032593	-1.7339343123785216	2.461135666666667	2.3327579401250214	-11.114880848449447	9.11192977065152
LmxM.17.1210.1_48_0.344110854503464_455-436_0	LmxM.17.1210.1	1.941	-3.7221913614823925	1.9958	-5.4952474195695045	2.0557	-5.467724938037375	1.9974999999999998	0.05736889401060464	-4.895054573029757	1.0158225516783532
LmxM.17.1210.1_52_0.187836797536567_236-255_1	LmxM.17.1210.1	-0.57109	-2.4147989934146916	2.6762	-11.09744519858995	-4.3675	-3.648914479597754	-0.7541299999999999	3.525415600138514	-5.720386223867465	4.697375083122694
LmxM.17.1210.1_52_0.250192455735181_321-340_1	LmxM.17.1210.1	1.469	-1.8106574212913047	1.859	-3.770279195477762	1.4912	-2.62601443372842	1.6064	0.21903944850186227	-2.735650350165829	0.9844005282892846
LmxM.17.1210.1_57_0.0700538876058507_82-101_1	LmxM.17.1210.1	-2.9945	-5.062456733050851	2.0326	-5.344025427952355	-0.99077	-2.7052786886608815	-0.65089	2.530725669309102	-4.370586949888029	1.4490544973087358
LmxM.17.1230.1_0_0.0566525622943112_234-253_1	LmxM.17.1230.1	-0.22492	-2.0359873703913136	0.63886	-0.9250260720919582	1.7819	-3.459686998261298	0.7319466666666666	1.006643171006158	-2.14023348024819	1.2705419871958672
LmxM.17.1230.1_14_0.0566525622943112_233-252_1	LmxM.17.1230.1	4.114	-19.9315685693032	2.8826	-8.775738397767649	-1.5329	-3.3449339907157283	1.8212333333333335	2.9693003053469234	-10.684080319262193	8.456384471386013
LmxM.17.1230.1_14_0.229901269393512_983-964_0	LmxM.17.1230.1	3.0236	-19.931568569324174	-3.1746	-3.201164773011955	-0.3098	1.4426943194232382e-06	-0.15359999999999993	3.1020508764364263	-7.710910633213936	10.703748249034327
LmxM.17.1230.1_29_0.0390220968500235_161-180_1	LmxM.17.1230.1	2.3539	-4.536871429024115	-0.33241	-2.1089790675036464	0.3137	-0.7008233456858354	0.7783966666666666	1.4021492780846598	-2.448891280737866	1.9404822748353467
LmxM.17.1230.1_29_0.0390220968500235_162-181_1	LmxM.17.1230.1	-0.63227	-2.7539835762847833	-0.27228	-2.0903052239429583	0.50404	-0.8395418579148756	-0.1335033333333333	0.5807274114705913	-1.8946102193808725	0.9721081083741137
LmxM.17.1230.1_29_0.314762576398684_1328-1347_1	LmxM.17.1230.1	-1.2082	-3.0942979050803565	-3.3633	-5.357270706510785	-4.6412	-3.958521494946456	-3.0709000000000004	1.7350779723113312	-4.1366967021792	1.1419594031128222
LmxM.17.1240.1_43_0.024330900243309_63-82_1	LmxM.17.1240.1	1.4146	-2.3183186627386223	2.6021	-11.445618538054868	3.4658	-19.931568105295817	2.4941666666666666	1.0298507480860193	-11.23183510202977	8.80857062749538
LmxM.17.1240.1_46_0.024330900243309_66-85_1	LmxM.17.1240.1	2.1056	-3.4622924320855186	-0.12568	-1.9667370033163727	1.6427	-2.83762494634492	1.20754	1.1775719845512629	-2.75555146058227	0.7511481564439467
LmxM.17.1240.1_46_0.153632255822037_438-457_1	LmxM.17.1240.1	-0.68962	-2.4119553501559934	2.3376	-11.03605387383418	-1.2169	-3.0164711422020423	0.1436933333333333	1.9181829673243722	-5.488160122064072	4.814115042913455
LmxM.17.1240.1_49_0.200208550573514_581-562_0	LmxM.17.1240.1	-0.036865	-1.5432947641158448	0.77	-1.6353558549368994	0.73022	-1.516383860406932	0.48778499999999997	0.45479537044147667	-1.5650114931532253	0.062388269014870955
LmxM.17.1240.1_52_0.293361140076469_837-856_1	LmxM.17.1240.1	1.3981	-2.015135078370762	2.5573	-7.476472568675672	-3.1146	-5.051124094907651	0.2802666666666667	2.9966274248450264	-4.8475772473180285	2.7363525513217843
LmxM.17.1240.1_52_0.317344456030587_909-928_1	LmxM.17.1240.1	-0.44727	-2.3407987966260473	0.8963	-1.405524064742675	1.0854	-1.9725571552358105	0.5114766666666667	0.8356650528969924	-1.9062933388681778	0.47114528125046634
LmxM.17.1250.1_0_0.0671056757604265_207-226_1	LmxM.17.1250.1	-2.7603	-4.810561265407805	2.66	-10.943054289667693	-2.4193	-4.387660713232984	-0.8398666666666665	3.0357651858029686	-6.713758756102827	3.668775920103493
LmxM.17.1250.1_0_0.0680464095327689_212-231_1	LmxM.17.1250.1	0.73478	-0.863937267414523	-0.33771	-2.0210956465592793	-3.0927	-5.119792513997514	-0.8985433333333334	1.9744116360154822	-2.668275142657105	2.2005015212660206
LmxM.17.1250.1_0_0.198808403888366_631-650_1	LmxM.17.1250.1	1.5489	-2.3077085073310775	-0.82417	-2.820708077668898	-1.9898	-3.9654236559785723	-0.42169000000000006	1.8033557705843846	-3.0312800803261823	0.8486815096024957
LmxM.17.1250.1_14_0.0671056757604265_206-225_1	LmxM.17.1250.1	0.31096	-0.6831799988152836	0.6911	-1.0339210201537201	1.2981	-2.274522325696726	0.76672	0.49789570514315545	-1.3305411148885766	0.8361101666535921
LmxM.17.1250.1_14_0.353088742552524_1122-1141_1	LmxM.17.1250.1	-0.26377	-2.236564628694653	-0.39668	-2.2833444203042372	-1.3372	-3.119779973239773	-0.6658833333333333	0.585163068924666	-2.5465630074128875	0.4969711809145421
LmxM.17.1250.1_29_0.0972091564753841_306-325_1	LmxM.17.1250.1	1.3139	-1.827558569539562	0.048862	-0.5290498427853327	2.4081	-8.834985173823894	1.2569540000000001	1.180649448544317	-3.730531195382929	4.468010635828944
LmxM.17.1260.1_29_0.12962962962963_171-190_1	LmxM.17.1260.1	-4.7415	-6.980575337344534	-1.1401	-3.002067419924764	-4.9002	-7.041361301926848	-3.5939333333333336	2.126562941305367	-5.6746680197320485	2.3147395550990706
LmxM.17.1260.1_43_0.0607407407407407_75-94_1	LmxM.17.1260.1	-2.7852	-4.817541603282909	-0.021407	-1.7950530019628732	4.2509	-19.931568569324174	0.4814309999999999	3.544899200708392	-8.848054391523318	9.716844870296727
LmxM.17.1260.1_43_0.398518518518518_532-551_1	LmxM.17.1260.1	4.1063	-19.931568569324075	-0.86867	-2.798356102725843	2.9398	-16.307584686338192	2.0591433333333335	2.601777997568842	-13.012503119462702	9.029391688019256
LmxM.17.1260.1_52_0.151851851851852_195-214_1	LmxM.17.1260.1	-1.3194	-3.476016587653831	1.9556	-3.394001308861568	0.85738	-1.2035318202368552	0.49786	1.6668374914190045	-2.691183238917418	1.2889963863857654
LmxM.17.1270.1_14_0.30293501048218_282-301_1	LmxM.17.1270.1	-6.0515	-8.514876582889446	-0.14755	-1.9362706620739851	-1.4213	-3.227543370916387	-2.5401166666666666	3.1069228266619904	-4.559563538626606	3.4857168933717393
LmxM.17.1270.1_29_0.192872117400419_180-199_1	LmxM.17.1270.1	-0.97528	-2.8272462441346224	2.9289	-19.92935529821105	0.086154	-0.6503380605224758	0.6799246666666666	2.018682261165767	-7.802313200956049	10.558579205149506
LmxM.17.1270.1_43_0.148846960167715_137-156_1	LmxM.17.1270.1	-5.6187	-5.749096620381593	0.46529	-0.8420223986246795	-0.92173	-2.632619987433223	-2.0250466666666664	3.1885285525196934	-3.0745796688131652	2.483211755858106
LmxM.17.1270.1_43_0.19601677148847_183-202_1	LmxM.17.1270.1	-6.7113	-6.941021367563133	1.3019	-1.8228552530624202	0.76257	-1.2027346245068162	-1.5489433333333331	4.47885744109291	-3.322203748377456	3.149288509995006
LmxM.17.1270.1_43_0.30293501048218_286-305_1	LmxM.17.1270.1	0.12893	-0.5300911074520193	-2.8024	-4.772840554676093	-4.0323	-6.029099238019119	-2.235256666666667	2.1378020134318643	-3.77734363338241	2.8814984288108967
LmxM.17.1270.1_57_0.490566037735849_475-456_0	LmxM.17.1270.1	2.398	-5.387449335980479	-5.2959	-7.64845127006085	-0.89542	-2.68491146254325	-1.2644399999999998	3.860201565048126	-5.2402706895281925	2.485040848895971
LmxM.17.1290.1_29_0.0962441314553991_201-220_1	LmxM.17.1290.1	3.0236	-19.931568569324174	-1.1404	-0.37392351012522446	6.32	-19.931568569324174	2.7344000000000004	3.738598603755156	-13.41235354959119	11.291611639643667
LmxM.17.1290.1_29_0.189201877934272_400-419_1	LmxM.17.1290.1	0.40316	-0.6472618106631672	-2.6358	-4.607141874017096	-3.1032	-5.046253508274798	-1.7786133333333334	1.903868915795763	-3.433552397651687	2.422966401581075
LmxM.17.1290.1_33_0.208450704225352_450-431_0	LmxM.17.1290.1	-1.0174	-0.11250436329873814	0.52333	-1.3912248147897277	-2.805	-1.7302917584069375	-1.09969	1.6656902113838576	-1.078006978831801	0.8531635678545869
LmxM.17.1290.1_43_0.0384976525821596_77-96_1	LmxM.17.1290.1	-3.0302	-2.757296287952994	-3.1746	-3.201164773011955	0.26571	-0.8970570526556623	-1.9796966666666664	1.945919105213095	-2.2851727045402037	1.2224580177913138
LmxM.17.1290.1_43_0.0962441314553991_195-214_1	LmxM.17.1290.1	0.76299	-1.316560446873035	2.9338	-19.392087127016023	-1.2852	-0.053417346495645834	0.8038633333333335	2.1097969622770183	-6.920688306794901	10.818998291097348
LmxM.17.1290.1_43_0.246478873239437_532-513_0	LmxM.17.1290.1	2.2199	-7.848488199004845	3.8338	-19.931568569324174	4.8452	-19.931568569324174	3.632966666666667	1.3241225560095764	-15.903875112551063	6.976169704443747
LmxM.17.1300.1_34_0.0476190476190476_31-12_0	LmxM.17.1300.1	-4.0718	-6.3591051802404985	3.2646	-19.93105046073658	-1.7081	-3.5904667702300896	-0.8384333333333331	3.744720459972057	-9.96020747040239	8.745262838518267
LmxM.17.1300.1_34_0.0476190476190476_32-13_0	LmxM.17.1300.1	-1.3612	-3.2187863470685625	2.0515	-4.274417625020962	1.8437	-4.85504521440784	0.8446666666666666	1.9131599575919764	-4.116083062165789	0.8295409245977611
LmxM.17.1300.1_38_0.181657848324515_99-118_1	LmxM.17.1300.1	-4.5374	-6.738998340173024	2.7976	-11.332622805603226	0.20143	-0.7336248171858293	-0.51279	3.719292796527318	-6.268415320987359	5.315145893865795
LmxM.17.1300.1_43_0.181657848324515_94-113_1	LmxM.17.1300.1	3.039	-10.643509984507881	-0.83978	-2.7024587392856083	0.50902	-0.8348251088107967	0.9027466666666668	1.9691366352118214	-4.726931277534763	5.208305054552384
LmxM.17.1300.1_57_0.0476190476190476_38-19_0	LmxM.17.1300.1	-2.0592	-4.100880067132393	-1.5064	-3.3301024361896667	-3.7627	-5.742207278858378	-2.442766666666667	1.1760378239382157	-4.3910632607268125	1.2319566377880165
LmxM.17.1300.1_57_0.462081128747795_259-278_1	LmxM.17.1300.1	-1.7837	-3.716983825216559	-0.22378	-1.9654969013845285	-4.9185	-6.9706435209141135	-2.30866	2.390980179926216	-4.217708082505067	2.539865499809971
LmxM.17.1310.1_0_0.190660225442834_588-607_1	LmxM.17.1310.1	-0.12385	-1.9186003751360905	0.73552	-1.0351622490561943	0.10206	-0.6262660507262685	0.23790999999999998	0.44550041088645476	-1.193342891639518	0.660528453798928
LmxM.17.1310.1_38_0.0685990338164251_220-201_0	LmxM.17.1310.1	-1.2742	-3.425198996815935	0.2861	-0.6539882968085104	-1.5053	-3.3207599849249365	-0.8311333333333334	0.9744278030379334	-2.466649092849794	1.5706785947258455
LmxM.17.1310.1_38_0.120128824476651_369-388_1	LmxM.17.1310.1	-0.76895	-2.526152836673601	0.44345	-0.8407299181527116	-2.1396	-4.077917876374828	-0.8217	1.2923326767903072	-2.48160021040038	1.6190537889753538
LmxM.17.1310.1_43_0.239935587761675_738-757_1	LmxM.17.1310.1	1.5633	-2.358964553343011	-2.1944	-4.130037022104838	0.0046989	-0.47304780812744696	-0.20880036666666668	1.887925786452	-2.3206831278584317	1.828795130253685
LmxM.17.1310.1_43_0.239935587761675_741-760_1	LmxM.17.1310.1	0.032089	-0.49780995713634346	4.3197	-19.931568569324174	0.43196	-0.8583291774866941	1.594583	2.3684744461207514	-7.095902567982404	11.117474299523309
LmxM.17.1310.1_52_0.0611916264090177_181-200_1	LmxM.17.1310.1	-2.5987	-4.634509017515472	1.1368	-1.416496320382005	1.022	-1.5863149396911231	-0.1466333333333333	2.1243276497125705	-2.545773425862867	1.8108898005520058
LmxM.17.1315.1_57_0.212339743589744_258-277_1	LmxM.17.1315.1	-0.092517	-1.9420243878765255	1.7261	-2.6179326347279663	0.9016	-1.2920476763741333	0.845061	0.9106258518529989	-1.950668232992875	0.6629847417105713
LmxM.17.1315.1_60_0.0921474358974359_104-123_1	LmxM.17.1315.1	-0.022206	-1.911418739940551	3.4658	-19.931439210102223	-1.8125	-3.6458412605050414	0.543698	2.6842686574581167	-8.496233070182605	9.94107690176481
LmxM.17.1315.1_71_0.286858974358974_349-368_1	LmxM.17.1315.1	1.0468	-1.2044624390191647	-0.20905	-1.9335677042524213	1.0753	-1.6573496848306042	0.6376833333333333	0.7334310232280424	-1.59845994270073	0.3681027346323396
LmxM.17.1320.1_14_0.310618966496309_544-563_1	LmxM.17.1320.1	0.3118	-0.6218413253186655	0.46092	-0.9390920995709959	-6.8061	-6.298346265523386	-2.0111266666666663	4.1532380312394	-2.619759896804349	3.1896959522084636
LmxM.17.1320.1_19_0.0187393526405451_38-19_0	LmxM.17.1320.1	-3.6166	-3.4830489181913347	4.3436	-19.931568569324174	1.9462	-7.975482868093381	0.8910666666666668	4.083647361530295	-10.463366785202963	8.501801248393495
LmxM.17.1320.1_29_0.0738216922203294_123-142_1	LmxM.17.1320.1	-1.2422	-0.3059292803327285	-0.48695	-0.0013120061893626086	3.1751	-19.931568569324174	0.4819833333333334	2.3626804006960684	-6.746269951948755	11.419819291168677
LmxM.17.1320.1_29_0.136854060193072_235-254_1	LmxM.17.1320.1	-0.12776	-2.109414784116366	1.9393	-3.792257046539579	-2.0707	-3.9483745352468094	-0.08638666666666668	2.0053201276936643	-3.2833487886342514	1.019648936052312
LmxM.17.1320.1_33_0.147075525269733_251-270_1	LmxM.17.1320.1	-2.1981	-4.248546562411627	-0.53253	-2.3668310794013427	0.42271	-0.7795189725198259	-0.7693066666666667	1.326351633780927	-2.4649655381109317	1.736594622773921
LmxM.17.1320.1_38_0.131743327654742_229-248_1	LmxM.17.1320.1	2.3612	-10.563760707208324	-3.109	-3.119654571657641	-2.805	-1.7302917584069375	-1.1842666666666666	3.0742241969858566	-5.1379023457576345	4.750003839535738
LmxM.17.1330.1_19_0.100550964187328_69-88_1	LmxM.17.1330.1	1.5814	-1.9732367608277963	-2.8816	-4.8613637496669035	0.62434	-0.9288936247966988	-0.22528666666666675	2.34967898967781	-2.5878313784304665	2.0370015288994754
LmxM.17.1330.1_19_0.146005509641873_101-120_1	LmxM.17.1330.1	-1.9528	-3.925483603031921	1.2365	-2.231609847766196	0.54165	-0.9508125632089561	-0.05821666666666673	1.6771370354963047	-2.369302004669024	1.4921080042492818
LmxM.17.1330.1_19_0.146005509641873_102-121_1	LmxM.17.1330.1	0.90545	-1.0592814654555958	1.4857	-2.131243708881322	-0.060383	-1.8379395269560799	0.7769223333333334	0.781013880508108	-1.6761549004309992	0.5539913915102598
LmxM.17.1330.1_29_0.169421487603306_127-108_0	LmxM.17.1330.1	3.6295	-19.879557576979078	-0.007125	-1.7697428712105034	2.9564	-12.739078476712681	2.1929250000000002	1.9347947964512928	-11.462792974967421	9.1221173902111
LmxM.17.1330.1_38_0.0316804407713499_26-7_0	LmxM.17.1330.1	0.56449	-0.8055825782823454	1.2613	-1.8686950002489309	-0.33599	-1.993832695399234	0.4966	0.8008062344287787	-1.5560367579768368	0.6529172746624043
LmxM.17.1330.1_38_0.150137741046832_106-125_1	LmxM.17.1330.1	-3.0127	-5.0682534128142755	-0.66867	-2.4353311265770388	0.61789	-0.9271094222188156	-1.02116	1.8407832129558332	-2.81023132053671	2.0958723730906117
LmxM.17.1340.1_14_0.332251082251082_300-319_1	LmxM.17.1340.1	-0.60357	-2.515224593637121	-0.11929	-1.9552785571562925	-0.93497	-2.688534085850451	-0.55261	0.4102208634382215	-2.386345745547955	0.38324044111201294
LmxM.17.1340.1_43_0.38961038961039_364-345_0	LmxM.17.1340.1	3.2228	-19.931568424304476	4.8559	-19.931568569324174	-2.4092	-1.1999479033615883	1.889833333333333	3.8115639314241254	-13.687694965663413	10.814706191987876
LmxM.17.1340.1_57_0.218614718614719_193-212_1	LmxM.17.1340.1	-0.21377	-1.909845734844957	-0.30151	-1.9396426604784094	-0.49726	-2.1710370264339813	-0.33751333333333333	0.14513381767642347	-2.006841807252449	0.14297558076767833
LmxM.17.1340.1_57_0.332251082251082_296-315_1	LmxM.17.1340.1	-3.2006	-2.9733443944098408	-1.7277	-3.5696933142677176	3.7578	-19.931568569324174	-0.3901666666666667	3.6669577585968094	-8.824868759333912	9.623304708387979
LmxM.17.1340.1_71_0.436147186147186_393-412_1	LmxM.17.1340.1	-1.317	-3.2749342220923037	-1.9291	-4.0748026390694845	-1.3625	-3.2585494091795844	-1.5362	0.3410210697303028	-3.536095423447124	0.4666060583042652
LmxM.17.1340.1_74_0.475108225108225_432-451_1	LmxM.17.1340.1	0.17717	-0.6059227386601722	-0.84646	-2.714623823867902	0.48012	-0.850165752473702	-0.06305666666666665	0.6951512516232229	-1.3902374383339253	1.1534353627707068
LmxM.17.1350.1_43_0.211111111111111_118-99_0	LmxM.17.1350.1	-1.4207	-3.3359905504931193	-1.7041	-3.569196627558602	-1.0137	-2.7776306619688733	-1.3795000000000002	0.3470390756096494	-3.227605946673531	0.4067610923242863
LmxM.17.1350.1_49_0.0333333333333333_26-7_0	LmxM.17.1350.1	2.0047	-3.407547268398156	-0.83029	-2.590301683755884	0.015273	-0.5487313793675804	0.3965610000000001	1.4554475185430082	-2.18219344384054	1.472454183823225
LmxM.17.1350.1_57_0.418518518518519_219-238_1	LmxM.17.1350.1	0.39765	-0.5890489456273159	-0.44431	-2.3358375918451277	1.2431	-1.7462720757856678	0.3988133333333334	0.8437056015182863	-1.557052871086037	0.8886341059228114
LmxM.17.1350.1_67_0.246296296296296_123-142_1	LmxM.17.1350.1	-1.1014	-3.0673219589037233	-0.33581	-2.1768310947905887	-1.749	-3.56659609740039	-1.06207	0.7074154583411364	-2.936916383698234	0.7039999297963467
LmxM.17.1350.1_71_0.246296296296296_122-141_1	LmxM.17.1350.1	-3.6291	-5.875693042328141	0.23528	-0.6911009670026563	0.14234	-0.6423218882344569	-1.0838266666666667	2.2047611473657036	-2.4030386325217514	3.0075058332598776
LmxM.17.1360.1_34_0.0198807157057654_37-18_0	LmxM.17.1360.1	0.7578	-0.8901152841854865	-0.91714	-2.8251998823602036	1.473	-2.2807482056549393	0.4378866666666667	1.2267643255871656	-1.998687790733543	0.9979011267517811
LmxM.17.1360.1_38_0.0662690523525514_96-115_1	LmxM.17.1360.1	0.42392	-0.7062034215597994	-0.32677	-2.245567392515107	1.4169	-2.2529065404631132	0.5046833333333334	0.874636098176455	-1.7348924515126731	0.8908783901477176
LmxM.17.1360.1_43_0.00662690523525514_45070_1	LmxM.17.1360.1	-5.4419	-7.74066362897765	2.2408	-5.189206496465414	0.27368	-0.6844082662576982	-0.9758066666666667	3.9908498493595737	-4.538092797233587	3.5729045219504587
LmxM.17.1360.1_43_0.0198807157057654_38-19_0	LmxM.17.1360.1	1.8133	-2.393265945836931	-1.1936	-3.079343879978178	0.53939	-0.8842449240789325	0.38636333333333334	1.5092795543017647	-2.118951583298014	1.1229653305729606
LmxM.17.1360.1_43_0.278992710404241_417-436_1	LmxM.17.1360.1	-1.2452	-3.1866427797608043	0.87219	-1.0348075032444792	-0.42551	-2.228361158220523	-0.2661733333333334	1.0676498644374632	-2.149937147075269	1.0780591395921217
LmxM.17.1360.1_48_0.439363817097416_666-647_0	LmxM.17.1360.1	0.85	-0.8552983648164882	0.54998	-0.7873659203001092	-2.5311	-4.425477979130825	-0.37704	1.8714924159076893	-2.022714088082474	2.081131769338225
LmxM.17.1370.1_29_0.0349865436370627_87-106_1	LmxM.17.1370.1	3.3405	-19.931568569324174	-0.48695	-0.0013120061893626086	-4.2269	-3.48765375785208	-0.45778333333333315	3.783784310823403	-7.806844777788538	10.644028371256786
LmxM.17.1370.1_38_0.0349865436370627_86-105_1	LmxM.17.1370.1	-4.0019	-3.937590883226885	1.816	-4.6732233730050305	2.7146	-15.329634396135507	0.17623333333333324	3.6461581292277128	-7.9801495507891405	6.3754595449258575
LmxM.17.1370.1_38_0.178008458285275_456-475_1	LmxM.17.1370.1	-3.441	-5.55979192498625	3.2854	-19.931568554784693	-0.94688	-2.670143901588884	-0.3674933333333333	3.4004236386270073	-9.387168127119942	9.245312418138367
LmxM.17.1370.1_43_0.221453287197232_583-564_0	LmxM.17.1370.1	0.97545	-1.6714346408827652	0.77319	-1.1750089892734161	-3.8006	-2.9871195807325335	-0.6839866666666667	2.700960251287185	-1.944521070296238	0.9364124878315794
LmxM.17.1370.1_52_0.323337178008458_834-853_1	LmxM.17.1370.1	-1.372	-3.2806710923636366	0.38558	-0.6986207252124854	1.806	-4.181411176231715	0.27319333333333334	1.5919780375788273	-2.7202343312692796	1.8077677820497668
LmxM.17.1370.1_57_0.0580545943867743_141-160_1	LmxM.17.1370.1	0.41619	-0.6826936159175666	0.4612	-0.7294327855952746	-0.97823	-2.823462754128064	-0.03361333333333335	0.8183715294616091	-1.411863051880302	1.2227045542709893
LmxM.17.1380.1_29_0.440251572327044_1116-1135_1	LmxM.17.1380.1	-0.21497	-2.1058085265067636	1.6685	-3.1819217002487723	-1.3857	-3.1810055039225307	0.022610000000000092	1.5408983101749447	-2.822911910226022	0.6210299163970563
LmxM.17.1380.1_33_0.224449685534591_568-587_1	LmxM.17.1380.1	0.56791	-0.6868447186313298	2.3306	-5.915108464344967	2.7386	-12.070729890280681	1.8790366666666667	1.1536489292819254	-6.224227691085659	5.6982345004904875
LmxM.17.1380.1_38_0.186713836477987_472-491_1	LmxM.17.1380.1	2.6792	-8.515457197383693	-0.61259	-2.443548021540505	-6.2012	-5.655516882366486	-1.3781966666666667	4.489431057053147	-5.5381740337635605	3.0376548961346583
LmxM.17.1380.1_43_0.0188679245283019_58-39_0	LmxM.17.1380.1	2.7477	-9.264723231704352	1.3053	-1.9701810536004194	-0.23529	-1.8419680911437235	1.27257	1.4917643160700689	-4.358957458816165	4.2490014126576146
LmxM.17.1380.1_43_0.136006289308176_340-359_1	LmxM.17.1380.1	1.8416	-2.2949793482569283	0.95893	-1.1000479212197718	-1.9675	-3.8297569995001712	0.27767666666666657	1.993838077837148	-2.4082614229922905	1.3683758746608579
LmxM.17.1380.1_43_0.343553459119497_867-886_1	LmxM.17.1380.1	3.3244	-16.84930880138245	0.8246	-1.1373589729487121	-0.96359	-2.727752210064622	1.0618033333333334	2.1538137398654817	-6.904806661465261	8.648825340488681
LmxM.17.1390.1_14_0.201845444059977_168-187_1	LmxM.17.1390.1	0.18844	-0.5175626467384665	-0.62709	-2.4443330292815033	1.7294	-3.308844648089598	0.43025	1.1967102143376231	-2.090246774703189	1.4289319821207966
LmxM.17.1390.1_46_0.00807381776239908_45007_1	LmxM.17.1390.1	0.58721	-0.8646201117216473	-3.3685	-5.36218760980188	-0.74871	-2.5195197824622895	-1.1766666666666667	2.0122799463378183	-2.915442501328606	2.2747734940940365
LmxM.17.1390.1_57_0.201845444059977_165-184_1	LmxM.17.1390.1	0.98192	-1.122174097785216	1.3728	-2.0272573579380557	-3.4535	-5.413468700346305	-0.36626000000000003	2.680762001148181	-2.8543000520231927	2.2620349367046004
LmxM.17.1400.1_29_0.189421894218942_151-170_1	LmxM.17.1400.1	0.58976	-0.6457035708723788	3.9477	-19.931568569324128	-0.21385	-1.9357186265883584	1.4412033333333334	2.2075645886436335	-7.5043302555949545	10.781615082660723
LmxM.17.1400.1_43_0.045510455104551_32-51_1	LmxM.17.1400.1	1.2938	-1.6509019967927578	-0.89827	-2.742352080750879	0.065995	-0.5269903532740258	0.15384166666666668	1.0986721525816214	-1.640081476939221	1.1077205011327238
LmxM.17.1410.1_29_0.303882195448461_445-464_1	LmxM.17.1410.1	-2.2348	-4.207108008228717	-0.20971	-1.9382597406535615	1.0884	-1.6641006200959148	-0.4520366666666666	1.6748003522907837	-2.6031561229927314	1.3958105327945804
LmxM.17.1410.1_33_0.319946452476573_473-492_1	LmxM.17.1410.1	-0.42374	1.4426943194232382e-06	-2.3262	-2.083012865605344	-0.56469	1.4426943194232382e-06	-1.1048766666666667	1.0600423288875465	-0.6943366600722349	1.2026288716226528
LmxM.17.1410.1_38_0.161311914323963_234-253_1	LmxM.17.1410.1	3.7263	-19.931568544042385	1.0204	-1.40468349142929	4.9844	-19.931568569324174	3.2437000000000005	2.025586598988056	-13.755940201598614	10.69650207966965
LmxM.17.1410.1_43_0.211512717536814_312-331_1	LmxM.17.1410.1	3.5957	-19.87990552153733	1.9348	-3.6339895115070178	2.255	-5.726768201489357	2.5951666666666666	0.8811539158020767	-9.74688774484457	8.837616624881942
LmxM.17.1410.1_52_0.231593038821954_339-358_1	LmxM.17.1410.1	-2.5395	-4.612319836506671	2.8373	-17.986485305443683	2.1606	-6.849602538256599	0.8194666666666667	2.9285616816678686	-9.816135893402318	7.163610514818688
LmxM.17.1410.1_57_0.494645247657296_732-751_1	LmxM.17.1410.1	2.0531	-4.550498843479987	1.42	-2.1463651714719583	3.0669	-17.194920402985304	2.18	0.8307512323192786	-7.963928139312416	8.084143634746493
LmxM.17.1420.1_29_0.0904392764857881_63-82_1	LmxM.17.1420.1	-1.6227	-3.573277949901701	2.0729	-5.005179906974486	-0.13193	-1.7199416424764395	0.10609000000000006	1.8592619450470127	-3.432799833117542	1.647118146825525
LmxM.17.1420.1_29_0.439276485788114_336-355_1	LmxM.17.1420.1	-0.28835	-2.152573872378279	-1.8463	-3.7028062352040454	-0.21295	-1.8156257509432212	-0.7825333333333334	0.9220200273493702	-2.557001952841848	1.0064959509328963
LmxM.17.1420.1_38_0.0555555555555556_37-56_1	LmxM.17.1420.1	-3.5759	-3.4341221108009337	-0.48695	-0.0013120061893626086	2.0644	-13.819243752885928	-0.66615	2.824416842907576	-5.751559289958742	7.19456014976582
LmxM.17.1420.1_52_0.0555555555555556_33-52_1	LmxM.17.1420.1	-2.2525	-4.2774640283741165	2.0158	-5.506549410581435	0.074289	-0.5896567242889142	-0.05413699999999997	2.1370461273933703	-3.457890054414822	2.558854147117962
LmxM.17.1420.1_52_0.264857881136951_200-219_1	LmxM.17.1420.1	1.1614	-1.4879815037704527	-3.8948	-5.995022641867978	0.44845	-0.8297903348221836	-0.76165	2.7367035128964923	-2.7709314934868714	2.8114723373212165
LmxM.17.1420.1_57_0.214470284237726_156-175_1	LmxM.17.1420.1	2.7926	-9.412522094389654	-1.8622	-3.9516075541013462	-2.1694	-4.038195929458944	-0.413	2.780377039180118	-5.800775192649982	3.1281641818095745
LmxM.17.1430.1_43_0.0172176308539945_18-37_1	LmxM.17.1430.1	2.1785	-4.054500165900953	-0.24033	-2.1999114462675142	2.9759	-17.276079347726334	1.6380233333333336	1.6748492838561126	-7.8434969866316	8.22131877066414
LmxM.17.1430.1_43_0.0172176308539945_19-38_1	LmxM.17.1430.1	-1.7969	-3.7774624920579583	0.24218	-0.6405890318436338	-2.2874	-4.17079665251214	-1.2807066666666664	1.3414676336510445	-2.8629493921379106	1.9346426333306441
LmxM.17.1430.1_43_0.0172176308539945_20-39_1	LmxM.17.1430.1	-3.1156	-5.1821181037542585	0.90033	-1.2306310869772776	2.5771	-9.948004872100853	0.12060999999999995	2.925351394499471	-5.453584687610796	4.365022566608675
LmxM.17.1430.1_43_0.192837465564738_271-290_1	LmxM.17.1430.1	2.2332	-4.659704362236281	-1.0682	-3.0748391068311416	-1.0549	-2.809438234473274	0.03670000000000003	1.902236423266046	-3.514660567846898	1.0004765734710155
LmxM.17.1430.1_43_0.339531680440771_490-509_1	LmxM.17.1430.1	-2.17	-4.158712776966622	4.5722	-19.931568569324174	-0.67185	-2.353129535803305	0.5767833333333332	3.540286585974832	-8.814470294031366	9.6699244183748
LmxM.17.1430.1_43_0.395316804407713_570-589_1	LmxM.17.1430.1	0.5993	-0.6654752003351374	2.6424	-9.250593767811297	2.1412	-5.467405750655625	1.7942999999999998	1.0648094242633281	-5.127824906267353	4.302621476125057
LmxM.17.1440.1_0_0.15359246171967_646-665_1	LmxM.17.1440.1	-0.31396	-2.416569492737319	-0.31559	-2.0983140221355963	0.67833	-1.0165966440694156	0.01625999999999998	0.573370018312782	-1.8438267196474436	0.7338622722266103
LmxM.17.1440.1_29_0.174793875147232_736-755_1	LmxM.17.1440.1	-3.4937	-5.617551865422816	-0.23414	-1.9002819813198866	0.3263	-0.8250541897974959	-1.1338466666666667	2.0628145977119066	-2.7809626788467328	2.514698264397899
LmxM.17.1440.1_38_0.142285041224971_598-617_1	LmxM.17.1440.1	0.56885	-0.8690137949866235	0.0041653	-0.541951933341158	1.7035	-3.0439314491208616	0.7588384333333332	0.8654515060108008	-1.4849657258162143	1.3599716762362501
LmxM.17.1440.1_38_0.147232037691402_620-639_1	LmxM.17.1440.1	-0.68878	-2.631993840994924	1.0556	-1.3509603543786257	1.7724	-3.645245452441542	0.7130733333333333	1.2658377210896086	-2.5427332159383638	1.149744155100389
LmxM.17.1440.1_43_0.354770318021201_1509-1490_0	LmxM.17.1440.1	-4.2712	-6.44800468119908	-1.1777	-3.020094655058187	-0.47841	-2.2276176960643417	-1.97577	2.0184154155425986	-3.8985723441072033	2.2431470891788052
LmxM.17.1440.1_46_0.162073027090695_684-703_1	LmxM.17.1440.1	-2.3972	-4.454537651038313	3.5368	-19.93156846508802	-6.0425	-5.486036350295862	-1.6343000000000003	4.835003560495069	-9.957380822140733	8.653283292726773
LmxM.17.1450.1_0_0.138261464750171_197-216_1	LmxM.17.1450.1	2.7476	-8.509135815637343	-0.79062	-2.626637989845108	1.0503	-1.4756514251009056	1.0024266666666666	1.7695957403128357	-4.203808410194452	3.7726748560005303
LmxM.17.1450.1_0_0.144421629021218_208-227_1	LmxM.17.1450.1	4.9536	-19.931568569324174	-1.0966	-3.1123998670256725	0.7697	-1.0803288889698637	1.5422333333333331	3.0981988030682173	-8.041432441773237	10.347165358866803
LmxM.17.1450.1_14_0.144421629021218_201-220_1	LmxM.17.1450.1	5.873	-19.931568569324174	0.94735	-1.155305833678991	2.6956	-11.330020608168569	3.1719833333333334	2.4971409233027546	-10.805631670390577	9.399108915106924
LmxM.17.1450.1_14_0.292265571526352_423-442_1	LmxM.17.1450.1	4.1382	-19.931568566599356	-3.169	-5.176576709314742	3.2971	-19.879437903447137	1.4221000000000001	3.9981885535827346	-14.99586105978708	8.503789641570595
LmxM.17.1450.1_38_0.0232717316906229_30-49_1	LmxM.17.1450.1	-0.1233	-1.9319153280175352	3.1719	-19.929859987835435	-1.7588	-3.5857648622410685	0.42993333333333333	2.511473862761333	-8.482513392698012	9.948121059896994
LmxM.17.1450.1_43_0.29637234770705_428-447_1	LmxM.17.1450.1	-0.19875	-2.0491225380834526	-2.1259	-4.021324040162372	1.7014	-3.056839312016549	-0.20775000000000002	1.9136658727426794	-3.0424286300874583	0.986179720951426
LmxM.17.1460.1_29_0.262521588946459_294-313_1	LmxM.17.1460.1	-4.8839	-7.148529421851782	1.2588	-1.929495261121709	1.1972	-1.7148653333950485	-0.8092999999999999	3.5288415252034198	-3.5976300054561796	3.0770410300299798
LmxM.17.1460.1_33_0.124352331606218_152-133_0	LmxM.17.1460.1	-2.7831	-4.815752718122072	2.4393	-7.5096352500140915	-1.7206	-3.5334428305047507	-0.6881333333333334	2.7600463770258163	-5.2862769328803045	2.0294263516438025
LmxM.17.1460.1_38_0.18566493955095_218-199_0	LmxM.17.1460.1	0.076622	-0.4797920028806472	1.6991	-3.278429598758248	0.21417	-0.663394398613892	0.6632973333333333	0.8996639574203988	-1.4738720000842624	1.5654866831528023
LmxM.18.0010.1_0_0.156862745098039_468-487_1	LmxM.18.0010.1	0.24724	-0.5708479150654182	0.076852	-0.5135409847109104	-1.1849	-2.9561123992258183	-0.286936	0.782312294808154	-1.3468337663340488	1.393970699038601
LmxM.18.0010.1_14_0.230641409106015_690-709_1	LmxM.18.0010.1	-1.7612	-0.9870995626641248	-5.1831	-5.489986014926172	-1.136	-0.01646676442698365	-2.693433333333333	2.178657578265417	-2.1645174473390933	2.920545822746265
LmxM.18.0010.1_38_0.156862745098039_465-484_1	LmxM.18.0010.1	1.7163	-3.111277399441818	0.13038	-0.6435834560246065	0.82767	-1.2609434369508308	0.89145	0.7948814237985437	-1.6719347641390854	1.284158772450848
LmxM.18.0010.1_38_0.182784978398139_543-562_1	LmxM.18.0010.1	0.55943	-0.729815551530887	-1.8646	-3.723162725834078	0.93817	-1.3726135515378537	-0.12233333333333334	1.5206843361570255	-1.9418639429676061	1.575774835623548
LmxM.18.0010.1_38_0.182784978398139_544-563_1	LmxM.18.0010.1	-3.1768	-5.249342047818766	2.9852	-18.200081177125575	-0.11997	-1.7058480469393418	-0.10385666666666675	3.081031601531106	-8.385090423961227	8.682719622738798
LmxM.18.0010.1_43_0.0571618477899634_161-180_1	LmxM.18.0010.1	3.6026	-19.93156824177473	3.4904	-19.9315544899877	3.5678	-19.931565175532352	3.5536	0.057432046803156694	-19.93156263576493	7.219122215174197e-06
LmxM.18.0020.1_34_0.0546875_69-50_0	LmxM.18.0020.1	-1.7612	-0.9870995626641248	-0.48695	-0.0013120061893626086	-0.56469	1.4426943194232382e-06	-0.9376133333333333	0.7143053443964517	-0.32947004205305597	0.5695242497658468
LmxM.18.0020.1_67_0.342013888888889_384-403_1	LmxM.18.0020.1	1.2026	-1.846163540947925	-1.4234	-3.2789896457527474	4.2017	-19.931568569324174	1.3269666666666666	2.8146114835503195	-8.352240585341615	10.053550371989674
LmxM.18.0030.1_29_0.476328502415459_489-508_1	LmxM.18.0030.1	-3.6383	-5.885723604465286	3.5615	-19.93156856850543	-2.1457	-4.002957669131772	-0.7408333333333333	3.7999365485930596	-9.94008328070083	8.703937935447662
LmxM.18.0030.1_43_0.134299516908213_135-154_1	LmxM.18.0030.1	0.77917	-0.910173754704158	-3.4122	-5.480743945427601	-1.6902	-3.5013120493242598	-1.4410766666666666	2.10676112685642	-3.297409916485339	2.292097298745109
LmxM.18.0030.1_43_0.186473429951691_184-203_1	LmxM.18.0030.1	3.2106	-16.325244793923936	-1.0725	-2.9590262337966835	0.84716	-1.165949007657615	0.9950866666666666	2.1453783178109482	-6.816740011792746	8.283268007168635
LmxM.18.0030.1_52_0.229951690821256_234-253_1	LmxM.18.0030.1	2.3192	-4.8805721050355	-0.2567	-2.0725980526496017	3.5875	-19.931536123477557	1.8833333333333335	1.958814239108276	-8.961568760387552	9.6034534168789
LmxM.18.0030.1_67_0.467632850241546_477-496_1	LmxM.18.0030.1	-0.67308	-2.6668419298203663	0.1122	-0.5390352180129756	1.0081	-1.4319834657145345	0.1490733333333333	0.8411963386352399	-1.5459535378492921	1.0684719152649482
LmxM.18.0030.1_71_0.457971014492754_484-465_0	LmxM.18.0030.1	-1.9114	-3.897199453617437	-2.7099	-4.6520305310770285	0.69895	-0.9577170819561605	-1.30745	1.7828716393784496	-3.168982355550208	1.9518486292555892
LmxM.18.0040.1_19_0.0797773654916512_134-115_0	LmxM.18.0040.1	1.5269	-1.9517024243749772	-1.6137	-3.567314196392667	1.1099	-1.4742478144863589	0.34103333333333335	1.7056403645942873	-2.3310881450846677	1.0968964689410754
LmxM.18.0040.1_43_0.202226345083488_330-311_0	LmxM.18.0040.1	-5.248	-7.639477049775815	2.2469	-12.038206358560302	-1.8086	-3.705175193110529	-1.6032333333333335	3.7516680427955422	-7.794286200482214	4.168672031468311
LmxM.18.0040.1_43_0.202226345083488_334-315_0	LmxM.18.0040.1	0.55087	-0.785375312805782	1.034	-1.4838597575912533	-0.61427	-2.3308208068405754	0.32353333333333334	0.8473251844677657	-1.5333519590792035	0.7739105583103286
LmxM.18.0040.1_43_0.319109461966605_519-500_0	LmxM.18.0040.1	-1.7486	-3.74669322641589	0.95321	-1.2446474906501117	-0.70342	-2.505770787089622	-0.49960333333333334	1.3623876996777873	-2.4990371680518746	1.2510364591749266
LmxM.18.0040.1_49_0.202226345083488_333-314_0	LmxM.18.0040.1	-0.22037	-2.170582298744265	0.42067	-0.8594281126086357	-0.92527	-2.62922416872142	-0.24165666666666671	0.673222446545964	-1.8864115266914403	0.9184820579765918
LmxM.18.0040.1_57_0.128633271490414_199-218_1	LmxM.18.0040.1	-2.5081	-4.543383069084557	1.1754	-1.5957028498448547	-1.6784	-3.5058936997070953	-1.0037	1.9322158600943116	-3.2149932062121693	1.495216369479999
LmxM.18.0050.1_14_0.0851282051282051_258-239_0	LmxM.18.0050.1	2.2269	-4.5185687830228245	-1.4703	-3.447453730816975	-1.8735	-3.7145007169213295	-0.3722999999999999	2.259982973387189	-3.8935077435870427	0.5575432722778202
LmxM.18.0050.1_14_0.0947008547008547_266-285_1	LmxM.18.0050.1	2.7044	-7.61729689472302	0.47787	-0.6722183751636276	0.6263	-0.9831300398112214	1.2695233333333333	1.2448538679834407	-3.09088176989929	3.923071746409726
LmxM.18.0050.1_29_0.0690598290598291_195-214_1	LmxM.18.0050.1	4.1291	-19.93156856932401	-1.1817	-3.045479073213586	-1.3672	-3.153401582239805	0.5267333333333334	3.121119472774686	-8.710149741592467	9.718183585295895
LmxM.18.0050.1_29_0.185982905982906_540-559_1	LmxM.18.0050.1	-1.4213	-3.345843126023189	0.81805	-0.9982957414801499	-2.2043	-4.110093519227637	-0.93585	1.5685649994501343	-2.8180774622436586	1.6216423154620245
LmxM.18.0050.1_33_0.0851282051282051_259-240_0	LmxM.18.0050.1	-1.4996	-3.5549513743504786	1.775	-3.1434237790870814	-0.41717	-2.112218965999236	-0.047256666666666704	1.6683459460295795	-2.936864706478932	0.7432154387418888
LmxM.18.0050.1_38_0.185982905982906_539-558_1	LmxM.18.0050.1	0.88502	-0.9692797250046103	-7.8191	-8.306042357444317	1.6376	-2.7608121758211337	-1.7654933333333334	5.256064061646636	-4.012044752756687	3.8250763002036305
LmxM.18.0060.1_29_0.449367088607595_217-198_0	LmxM.18.0060.1	-3.2532	-3.039061327196307	-0.91873	-2.644568696365707	1.1888	-2.4986597130935926	-0.9943766666666666	2.2219659794050255	-2.7274299122185357	0.2795674550992329
LmxM.18.0060.1_34_0.183544303797468_94-75_0	LmxM.18.0060.1	-1.7612	-0.9870995626641248	-1.5885	-0.9952728279288825	-0.3098	1.4426943194232382e-06	-1.2198333333333335	0.7928283694049635	-0.6607903159662293	0.5722770411274138
LmxM.18.0060.1_52_0.0717299578059072_24-43_1	LmxM.18.0060.1	3.0768	-12.85048464063654	1.6741	-2.5574885150388083	1.7115	-3.081906914327288	2.1541333333333332	0.7992715579409375	-6.163293356667545	5.79721045983939
LmxM.18.0060.1_57_0.483122362869198_225-244_1	LmxM.18.0060.1	3.9724	-19.931568569286508	1.4135	-1.9744268414943418	0.46704	-0.890783884502622	1.9509799999999997	1.8134361706991506	-7.598926431761157	10.69411600291295
LmxM.18.0060.1_62_0.183544303797468_98-79_0	LmxM.18.0060.1	-0.69297	-2.4498400761122774	-1.5351	-3.355025174331637	-4.5556	-3.8622866449587505	-2.261223333333333	2.031112737056546	-3.2223839651342217	0.7155044341194247
LmxM.18.0060.1_71_0.449367088607595_222-203_0	LmxM.18.0060.1	1.9562	-2.7902497037019094	-1.334	-3.3141441513494994	0.73444	-1.0018449434323797	0.4522133333333333	1.6631575176552982	-2.368746266161263	1.2124070140128154
LmxM.18.0070.1_0_0.0924137931034483_205-186_0	LmxM.18.0070.1	-3.2324	-5.333457897148256	1.3243	-1.9811892382628615	1.4561	-2.6475488006045422	-0.15066666666666673	2.669672838258151	-3.320731978671887	1.7746289707318985
LmxM.18.0070.1_0_0.0924137931034483_206-187_0	LmxM.18.0070.1	-0.34552	-2.2638818051826086	2.04	-4.038006322579745	3.3822	-19.90259919549228	1.6922266666666665	1.8880370277442478	-8.734829107751544	9.712167420317924
LmxM.18.0070.1_0_0.0924137931034483_207-188_0	LmxM.18.0070.1	-0.6848	-2.6833352126309866	0.20882	-0.6199554955822727	2.5383	-9.530902565254951	0.68744	1.6640015717540655	-4.278064424489403	4.664613099067591
LmxM.18.0070.1_33_0.289655172413793_634-615_0	LmxM.18.0070.1	1.1412	-1.4648985972252193	0.059698	-0.5221134061776884	-3.054	-4.993459243104935	-0.6177006666666666	2.178090327603824	-2.3268237488359476	2.356993768253543
LmxM.18.0070.1_33_0.289655172413793_636-617_0	LmxM.18.0070.1	1.1003	-1.167082448340098	0.043273	-0.49650674812329565	0.39476	-0.8093194062237412	0.5127776666666667	0.5383053472856585	-0.8243028675623784	0.3355388509779137
LmxM.18.0070.1_38_0.150804597701149_325-344_1	LmxM.18.0070.1	0.62746	-0.6381844871166442	-4.4341	-6.571544549752298	-6.1823	-5.63529759093816	-3.3296466666666666	3.5366750894778747	-4.281675542602367	3.1898918313205438
LmxM.18.0080.1_43_0.0944444444444444_132-151_1	LmxM.18.0080.1	-2.0795	-4.033486842205495	5.2047	-19.931568569324174	-5.7596	-5.182799176323659	-0.8781333333333333	5.580002690262195	-9.715951529284443	8.865627633839672
LmxM.18.0080.1_43_0.0944444444444444_133-152_1	LmxM.18.0080.1	1.1664	-1.3047865218736514	-0.92505	-2.7088585555602256	2.2049	-6.214749107994225	0.8154166666666667	1.594220413190514	-3.4094647284760335	2.528847545112548
LmxM.18.0080.1_48_0.404166666666667_588-569_0	LmxM.18.0080.1	2.0201	-3.548421187941691	-1.3884	-3.28812101315934	-0.28226	-1.9891857947270704	0.1164799999999999	1.738882760050257	-2.9419093319427003	0.8352847712136426
LmxM.18.0090.1_14_0.0676506765067651_173-154_0	LmxM.18.0090.1	0.12091	-0.4593953713797492	-1.3977	-3.5041738752597715	2.1121	-3.446446822493384	0.27843666666666667	1.760194590956731	-2.470005356377635	1.7414785347471762
LmxM.18.0090.1_14_0.258712587125871_628-647_1	LmxM.18.0090.1	-6.5938	-6.813178991737862	4.7798	-19.931568569324174	-3.1341	-5.071985253919168	-1.6493666666666666	5.830353252019412	-10.605577604993734	8.12333179848235
LmxM.18.0090.1_29_0.0975809758097581_235-254_1	LmxM.18.0090.1	4.0113	-19.931568550508544	-4.642	-6.797607606134226	-0.16709	-1.8950139380864064	-0.26593	4.327496647219961	-9.541396698243059	9.326071493839361
LmxM.18.0090.1_29_0.162771627716277_393-412_1	LmxM.18.0090.1	-0.47621	-2.463143394293461	-3.1098	-5.174439035347936	-1.861	-3.7408564949112404	-1.81567	1.3173800433815597	-3.7928129748508788	1.3563943453715948
LmxM.18.0090.1_29_0.317343173431734_784-765_0	LmxM.18.0090.1	2.7752	-6.606966079234459	-1.9818	-4.1064358648963815	-0.19102	-2.01007045248571	0.2007933333333333	2.4025820519044365	-4.24115746553885	2.301407131097233
LmxM.18.0090.1_33_0.285772857728577_690-709_1	LmxM.18.0090.1	2.3072	-4.69420920712534	1.7079	-2.757003683695341	0.28443	-0.6849184204040434	1.433176666666667	1.0389919637000729	-2.7120437704082416	2.005023490753701
LmxM.18.0100.1_19_0.0596026490066225_88-69_0	LmxM.18.0100.1	0.025937	-0.4721469569849006	-0.28611	-2.022091473227011	1.8266	-4.2361771354726585	0.5221423333333334	1.1404168911614443	-2.24347185522819	1.8917552038498233
LmxM.18.0100.1_33_0.0596026490066225_89-70_0	LmxM.18.0100.1	-0.6602	-2.4507862556222113	-0.012013	-1.777635608439494	0.36256	-0.745451911103227	-0.1032176666666667	0.5174439320509358	-1.6579579250549772	0.8589431690014258
LmxM.18.0100.1_43_0.356144223693893_480-499_1	LmxM.18.0100.1	-0.77278	-2.647368012884819	-0.63111	-2.387743762770519	-3.2321	-5.191840690596476	-1.5453299999999999	1.4625020929557673	-3.408984155417271	1.5494464355327846
LmxM.18.0100.1_57_0.371596762325239_495-514_1	LmxM.18.0100.1	-0.71223	-2.6056746444898544	1.9248	-4.836295183145541	3.7307	-19.931568567702442	1.6477566666666668	2.2343839201518914	-9.124512798445947	9.425404914205714
LmxM.18.0100.1_60_0.387049300956586_519-538_1	LmxM.18.0100.1	-1.2422	-0.3059292803327285	7.9515	-19.931568569324174	-1.136	-0.01646676442698365	1.8577666666666668	5.277595007513681	-6.7513215380279625	11.415346293105745
LmxM.18.0100.1_71_0.437821927888153_585-604_1	LmxM.18.0100.1	-2.092	-4.098826866137809	0.63512	-0.8766489930171709	-1.2736	-3.06937921798397	-0.91016	1.399415002349196	-2.681618359046317	1.64571456343441
LmxM.18.0110.1_0_0.0612564274536106_270-289_1	LmxM.18.0110.1	0.19468	-0.5395803425151839	0.56491	-0.784828376916583	0.65083	-0.9329643675832316	0.47014	0.24239269852864798	-0.7524576956716662	0.19867975122764675
LmxM.18.0110.1_0_0.0625978090766823_273-292_1	LmxM.18.0110.1	-5.4487	-5.5625847442288405	-2.7224	-4.668556177437644	-0.5791	-2.290596423764633	-2.916733333333333	2.4406095802756598	-4.173912448477039	1.6911478960349935
LmxM.18.0110.1_29_0.0672926447574335_294-313_1	LmxM.18.0110.1	2.8146	-10.435393867044406	-0.011551	-1.77481886686903	4.3243	-19.931568569324174	2.375783	2.2009818816080697	-10.713927101079202	9.081578910698715
LmxM.18.0110.1_29_0.442208808405992_1971-1990_1	LmxM.18.0110.1	2.2304	-3.994608636114065	-3.061	-5.042825320425915	1.1269	-1.6018203988092976	0.09876666666666667	2.7915089294740456	-3.546418118449759	1.7637416967176893
LmxM.18.0110.1_33_0.38050525374469_1699-1718_1	LmxM.18.0110.1	-1.3833	-3.335611825381011	1.8573	-4.037769349017962	1.1998	-1.9004974126347467	0.5579333333333333	1.712999329635985	-3.0912928623445737	1.0893813149155878
LmxM.18.0110.1_38_0.0176615247037782_72-91_1	LmxM.18.0110.1	1.0068	-1.441591287554852	-0.92106	-2.796149855231034	1.3788	-2.5756927329548476	0.48818	1.2345298834779173	-2.271144625246911	0.7268214297525915
LmxM.18.0120.1_43_0.307291666666667_111-130_1	LmxM.18.0120.1	3.4253	-19.398344132288287	2.3451	-5.18694492998059	1.6888	-3.068289715400809	2.4864	0.876830844576079	-9.217859592556563	8.879970387189026
LmxM.18.0120.1_43_0.328125_133-114_0	LmxM.18.0120.1	1.5639	-2.1236162541013415	2.8344	-11.068249540592294	1.3217	-2.0827683834951443	1.9066666666666665	0.8125158849729236	-5.091544726062927	5.1760184956341835
LmxM.18.0130.1_14_0.29042904290429_612-631_1	LmxM.18.0130.1	-1.0896	-2.9482965863415846	2.2885	-7.03737605882303	-2.0603	-3.989283168659137	-0.28713333333333324	2.2827570881136987	-4.658318604607917	2.125052715577584
LmxM.18.0130.1_29_0.0693069306930693_153-134_0	LmxM.18.0130.1	4.071	-19.931568569319655	-0.4867	-2.4190364162098468	0.89835	-1.153924760103775	1.4942166666666665	2.3365466260773253	-7.834843248544424	10.495151237134094
LmxM.18.0130.1_43_0.231023102310231_485-504_1	LmxM.18.0130.1	6.1165	-19.931568569324174	2.0988	-3.6366427445139413	1.9414	-3.993482221993352	3.385566666666667	2.366366696717424	-9.187231178610489	9.306579558424678
LmxM.18.0130.1_43_0.231023102310231_486-505_1	LmxM.18.0130.1	2.2466	-4.476947969932276	0.0010285	-0.46659413590150317	1.9177	-4.150541902681964	1.3884428333333332	1.2127376887662407	-3.0313613361719143	2.2271412896068465
LmxM.18.0130.1_57_0.247996228194248_516-535_1	LmxM.18.0130.1	-7.2274	-7.502554202149466	2.5468	-15.204955298517776	-3.9196	-3.128711462266808	-2.866733333333334	4.971432647973151	-8.61207365431135	6.114097755122303
LmxM.18.0130.1_71_0.494106553512494_1041-1060_1	LmxM.18.0130.1	2.0428	-3.46980137911763	-1.7926	-3.7106801583254936	0.05312	-0.521533420769565	0.10110666666666673	1.9181502365907979	-2.567338319404229	1.7758079595007903
LmxM.18.0140.1_29_0.299328859060403_678-659_0	LmxM.18.0140.1	-3.7197	-5.844603066214085	3.6922	-19.931568568502154	-1.5742	-3.37792427740858	-0.5338999999999999	3.813886924123472	-9.718031970708273	8.930754359943062
LmxM.18.0140.1_29_0.467561521252796_1041-1060_1	LmxM.18.0140.1	2.3002	-4.855629876332488	2.8805	-13.36639792886833	1.6975	-2.809741670151407	2.292733333333333	0.5915353441116882	-7.010589825117408	5.59853883855664
LmxM.18.0140.1_43_0.315883668903803_702-721_1	LmxM.18.0140.1	-3.1247	-5.321639584729239	0.93775	-1.1357413385231279	1.1366	-1.7936018299541958	-0.35011666666666663	2.4049157648103465	-2.7503275844021875	2.250984042328134
LmxM.18.0140.1_67_0.420581655480984_936-955_1	LmxM.18.0140.1	1.0412	-1.0688131792293984	-0.9136	-2.7441874971312332	-1.4645	-3.2553773158667374	-0.4456333333333333	1.3167679079220198	-2.356125997409123	1.1437698529783331
LmxM.18.0140.1_71_0.467561521252796_1035-1054_1	LmxM.18.0140.1	2.8512	-13.297570738720525	1.7634	-3.079709749081602	1.6849	-3.1759116054427734	2.099833333333333	0.6518853145556611	-6.517730697748301	5.871710733267565
LmxM.18.0160.1_33_0.274787535410765_589-570_0	LmxM.18.0160.1	1.0719	-1.2252917835314796	5.9452	-19.931568569324174	1.7301	-3.333705144410029	2.9157333333333333	2.6441554461365038	-8.163521832421894	10.245806201881825
LmxM.18.0160.1_43_0.388101983002833_827-808_0	LmxM.18.0160.1	1.9556	-3.1681097908212985	1.118	-1.5635353651229877	1.5779	-2.8538035939693374	1.5505000000000002	0.41947170345566814	-2.528482916637875	0.8503175461119318
LmxM.18.0160.1_48_0.39423984891407_827-846_1	LmxM.18.0160.1	0.98757	-1.0088825506824828	0.45078	-0.666459481403203	1.5812	-2.5642135448133136	1.0065166666666665	0.5654481198424249	-1.4131851922996663	1.0114163785560184
LmxM.18.0160.1_49_0.0084985835694051_26-7_0	LmxM.18.0160.1	-0.7575	-2.7191766814713563	2.5415	-12.92067686339444	0.97071	-1.4754508256722116	0.9182366666666667	1.6501258552102425	-5.705101456846003	6.279738038866415
LmxM.18.0160.1_49_0.0821529745042493_183-164_0	LmxM.18.0160.1	4.7521	-19.931568569324174	-0.33319	-2.149306173056846	0.58265	-0.8712552499258471	1.6671866666666668	2.71057345077261	-7.650709997435623	10.654715809798748
LmxM.18.0160.1_52_0.336166194523135_708-727_1	LmxM.18.0160.1	0.68884	-0.7952307457552971	-1.0815	-2.9803863221324427	1.5649	-2.574661014357909	0.39074666666666663	1.34814797649714	-2.1167593607485498	1.1623173691065074
LmxM.18.0170.1_29_0.184865900383142_186-205_1	LmxM.18.0170.1-LmxM.18.0180.1	-1.0114	-2.927951839854584	0.025712	-0.5755701777588056	-1.22	-2.9881494560394426	-0.7352293333333334	0.667197328068191	-2.1638904912176105	1.375855007570926
LmxM.18.0170.1_57_0.3227969348659_329-348_1	LmxM.18.0170.1-LmxM.18.0180.1	-3.0075	-5.063131813466005	-3.7053	-3.8388114284043215	1.6137	-3.1620277027252097	-1.6997	2.890622057620124	-4.021323648198512	0.9636037789203298
LmxM.18.0170.1_57_0.498084291187739_513-532_1	LmxM.18.0170.1-LmxM.18.0180.1	-0.69502	-2.6250351040282625	1.64	-2.799761837107595	0.89996	-1.3204104568738073	0.61498	1.1933104375643415	-2.248402466003222	0.8083991802130797
LmxM.18.0200.1_19_0.162271805273834_244-225_0	LmxM.18.0200.1	2.3692	-17.580731904513293	-2.2058	-1.9117444035114963	6.6613	-19.931568569324174	2.2749	4.434302083755684	-13.141348292449655	9.795897655804497
LmxM.18.0200.1_33_0.162271805273834_249-230_0	LmxM.18.0200.1	-2.837	-2.506098577342923	6.1143	-19.931568569324174	-3.1152	-2.1363088899271023	0.05403333333333323	5.250187888383933	-8.191325345531398	10.16902991039897
LmxM.18.0200.1_34_0.178498985801217_271-252_0	LmxM.18.0200.1	2.5359	-8.489039700591647	-0.97192	-2.7668874741425955	-6.3484	-5.812303186148387	-1.5948066666666667	4.474783511202897	-5.68941012029421	2.8630549339630633
LmxM.18.0200.1_43_0.169033130493577_243-262_1	LmxM.18.0200.1	3.126	-19.930811555050894	-7.4499	-7.913194498503158	-0.35313	-2.0309670563803683	-1.55901	5.390085818732389	-9.958324369978142	9.123487568498454
LmxM.18.0200.1_52_0.235970250169033_342-361_1	LmxM.18.0200.1	0.37791	-0.5600875546407995	-3.4478	-5.449201755564195	-6.9275	-6.426873700505957	-3.332463333333333	3.6540704326864493	-4.145387670236984	3.1432058948074117
LmxM.18.0200.1_57_0.327924273157539_488-469_0	LmxM.18.0200.1	-0.075012	-1.9570699532255376	-0.53997	-2.3509198743583957	0.49062	-0.9004731750058051	-0.04145399999999997	0.5161138842813667	-1.7361543341965795	0.750034459184321
LmxM.18.0210.1_14_0.301227573182247_312-331_1	LmxM.18.0210.1	-0.90544	-2.775357081822254	-5.936	-6.300050437522412	-2.9218	-4.858849759066378	-3.2544133333333334	2.531720205815274	-4.644752426137014	1.7720733799436212
LmxM.18.0210.1_19_0.0708215297450425_81-62_0	LmxM.18.0210.1	2.6195	-8.262683585057927	-0.25782	-2.0999829783494164	-0.26181	-1.9257083120686287	0.6999566666666666	1.6623744874225341	-4.09612495849199	3.6093975960380265
LmxM.18.0210.1_29_0.301227573182247_309-328_1	LmxM.18.0210.1	-0.33474	-2.5655794019608082	0.24267	-0.6657498158784481	0.13545	-0.6531712928575961	0.01446	0.30713109920683707	-1.2948335035656175	1.1005162009377676
LmxM.18.0210.1_33_0.3890462700661_405-424_1	LmxM.18.0210.1	-1.098	-2.9580169326215535	2.2939	-5.800354664237902	0.83593	-1.224212807778032	0.6772766666666666	1.7015065567412113	-3.3275281348791625	2.3103403361964645
LmxM.18.0210.1_33_0.3890462700661_408-427_1	LmxM.18.0210.1	-2.6513	-4.811735818221401	0.62514	-0.982759347373002	-0.72169	-2.3909939965993257	-0.91595	1.6468355956500333	-2.7284963873979096	1.936671397378434
LmxM.18.0210.1_43_0.301227573182247_315-334_1	LmxM.18.0210.1	-2.3414	-4.325799707878753	2.0874	-4.921958611687746	-0.20207	-1.827865840830994	-0.15202333333333332	2.2148241152816928	-3.6918747201324975	1.6415688186103623
LmxM.18.0220.1_14_0.313773431132844_380-399_1	LmxM.18.0220.1	-0.24278	-2.215104092790023	-0.53802	-2.366235880547703	-0.13399	-1.8009728705757948	-0.30493	0.20906225651704807	-2.12743761463784	0.29265103135702547
LmxM.18.0220.1_29_0.0668296658516707_79-98_1	LmxM.18.0220.1	0.57386	-0.7984890867769078	-1.0858	-2.989523767730216	-0.99619	-2.8305264724403014	-0.50271	0.9334129373969486	-2.206179775649142	1.221685246546984
LmxM.18.0220.1_43_0.311328443357783_375-394_1	LmxM.18.0220.1	0.55192	-0.7571085267318084	-2.9719	-4.956705895829954	0.77658	-1.1723728056171137	-0.5478000000000001	2.1023352816332603	-2.2953957427262917	2.3140959149501583
LmxM.18.0220.1_48_0.45558272208639_552-571_1	LmxM.18.0220.1	-0.62801	-2.455209983553973	3.2253	-19.92768141951418	-5.1495	-4.52138224859908	-0.8507366666666666	4.191840184934694	-8.96809121722241	9.547341515251128
LmxM.18.0220.1_48_0.45558272208639_553-572_1	LmxM.18.0220.1	-0.92072	-2.809438234473274	0.71503	-1.092152541709845	-2.5922	-4.488787023010419	-0.93263	1.653647167415105	-2.796792599731179	1.6983525499579077
LmxM.18.0220.1_52_0.0154849225753871_45260_1	LmxM.18.0220.1	-6.9331	-7.182327630301847	5.9902	-19.931568569324174	1.5354	-3.5219124562643236	0.1975000000000001	6.564708906722369	-10.211936218630115	8.614122101878689
LmxM.18.0230.1_43_0.278706800445931_246-265_1	LmxM.18.0230.1	-1.0204	-2.868795110017103	4.9319	-19.931568569324174	-3.8252	-3.0164711422020423	0.028766666666666534	4.471829952416944	-8.605611607181107	9.808844370457624
LmxM.18.0230.1_52_0.245261984392419_217-236_1	LmxM.18.0230.1	-5.9002	-6.05706743172073	-4.3069	-6.40727173166155	-2.1893	-4.063180045585458	-4.132133333333333	1.8616128070394589	-5.509173069655913	1.2644495372175093
LmxM.18.0230.1_57_0.402452619843924_354-373_1	LmxM.18.0230.1	-1.1763	-3.015187564077821	-3.6602	-3.785954793810785	1.8746	-5.469258021244797	-0.9873	2.7722361930398356	-4.090133459711134	1.2549936046755854
LmxM.18.0230.1_60_0.0267558528428094_35-16_0	LmxM.18.0230.1	-1.5135	-3.440984024233283	1.7567	-3.9194241940147725	-0.74781	-2.459726679944206	-0.16820333333333337	1.7104122093908631	-3.2733782993974203	0.7441424375711038
LmxM.18.0230.1_67_0.278706800445931_239-258_1	LmxM.18.0230.1	0.26169	-0.591981668680394	1.1308	-1.5664379926633945	1.6694	-3.22578770863884	1.02063	0.7102921460216212	-1.7947357899942096	1.3316619230232478
LmxM.18.0230.1_67_0.278706800445931_240-259_1	LmxM.18.0230.1	0.97795	-0.9987569325598822	-1.4921	-3.4528937340832693	1.2707	-1.9987828789383586	0.2521833333333333	1.5176689035601056	-2.1501445151938365	1.2340500876566203
LmxM.18.0240.1_0_0.102057613168724_117-136_1	LmxM.18.0240.1	-0.98856	-2.901839196474134	-1.3437	-3.2542756119036227	0.33106	-0.7673122313001339	-0.6670666666666666	0.8824532491488335	-2.3078090132259637	1.3456970714366123
LmxM.18.0240.1_14_0.260082304526749_312-331_1	LmxM.18.0240.1	-2.741	-4.789222146640843	-0.51747	-2.2834146531508104	1.284	-1.697307783150995	-0.6581566666666666	2.016184714661167	-2.923314860980883	1.6422812836948595
LmxM.18.0240.1_29_0.178600823045267_210-229_1	LmxM.18.0240.1	2.6893	-9.312449057870955	2.6175	-9.8804956098451	-1.55	-3.34269292765493	1.2522666666666666	2.4270996401741183	-7.511879198456995	3.6217750954174046
LmxM.18.0240.1_43_0.0205761316872428_15-34_1	LmxM.18.0240.1	4.5217	-19.931568569324174	1.4771	-2.037704188111879	1.7619	-3.4864081935004267	2.5869	1.681626010740795	-8.485226983645493	9.939252366040167
LmxM.18.0240.1_49_0.283950617283951_351-332_0	LmxM.18.0240.1	-0.49545	-2.4933696245978347	0.35724	-0.7199915453293119	0.69525	-1.062953971460328	0.18567999999999998	0.6136091978613097	-1.4254383804624915	0.9406187660709118
LmxM.18.0240.1_49_0.283950617283951_352-333_0	LmxM.18.0240.1	-0.3095	-2.301152119435542	-1.3853	-3.255928483499687	2.5748	-10.305951038962096	0.29333333333333345	2.047719224731099	-5.287677213965775	4.372093733364633
LmxM.18.0250.1_29_0.0574712643678161_18-37_1	LmxM.18.0250.1	-0.64514	-2.56788722218348	0.59802	-0.8343362741862226	-0.43612	-2.1409464365449025	-0.16108000000000003	0.6656552768513144	-1.847723310971535	0.9032079347269977
LmxM.18.0250.1_52_0.222988505747126_94-113_1	LmxM.18.0250.1	-2.895	-5.0658352984724155	0.39606	-0.7241085296629468	0.86242	-1.2460155869292528	-0.5455066666666667	2.0480385994734895	-2.3453198050215383	2.370443029622479
LmxM.18.0250.1_67_0.44367816091954_190-209_1	LmxM.18.0250.1	3.3415	-17.1148869519824	-2.1452	-4.165660931835559	1.1222	-1.3778530390413963	0.7728333333333334	2.7599840621520504	-7.552800307619786	8.397505222237422
LmxM.18.0260.1_63_0.445378151260504_165-146_0	LmxM.18.0260.1	-1.75	-3.6747701832447843	-1.1404	-0.37392351012522446	-0.16574	-1.7442406623959907	-1.0187133333333334	0.7991092982398174	-1.9309781185886665	1.6583275756074551
LmxM.18.0260.1_63_0.445378151260504_166-147_0	LmxM.18.0260.1	0.39389	-0.7113437742272337	4.6371	-19.931568569324174	-1.5233	-3.3772495287659656	1.16923	3.1525380452422778	-8.00672062410579	10.412889236924352
LmxM.18.0260.1_77_0.445378151260504_169-150_0	LmxM.18.0260.1	-5.8326	-5.983201337739496	-1.1881	-2.9814114003629273	1.5214	-3.373207650689894	-1.8331	3.7191864365745366	-4.112606796264106	1.631784002063604
LmxM.18.0270.1_29_0.0318352059925094_30-49_1	LmxM.18.0270.1	3.5731	-19.89262676039725	-8.5637	-9.099311454946239	0.012905	-0.5386789017887446	-1.6592316666666669	6.238790694838891	-9.843539039044078	9.698413811089587
LmxM.18.0270.1_43_0.0318352059925094_24-43_1	LmxM.18.0270.1	-4.3039	-6.612037563948368	-1.2834	-3.19666052867677	1.9712	-4.611226337847551	-1.2053666666666667	3.1382776969754183	-4.80664147682423	1.7160537231308082
LmxM.18.0270.1_43_0.0767790262172285_73-92_1	LmxM.18.0270.1	1.6161	-2.1725971818136123	-3.6609	-5.744293829620032	2.5284	-8.054169392936528	0.16120000000000015	3.341318471801214	-5.3236868014567245	2.9632592905057433
LmxM.18.0270.1_52_0.0964419475655431_93-112_1	LmxM.18.0270.1	0.28532	-0.5728207994098707	2.6177	-9.279350991435752	3.7331	-19.9315685679769	2.21204	1.7593228125616969	-9.92791345294084	9.695656436858975
LmxM.18.0270.1_52_0.175093632958802_177-196_1	LmxM.18.0270.1	-0.94101	-2.8611226356822015	-0.975	-2.803080783425122	0.2238	-0.6537386076212316	-0.56407	0.682527056386778	-2.105980675576185	1.2580133076032693
LmxM.18.0270.1_52_0.368913857677903_391-410_1	LmxM.18.0270.1	0.77335	-1.1215775483883235	0.88538	-1.370373868858617	0.78224	-1.2996277571741015	0.8136566666666667	0.06227307149429301	-1.2638597248070138	0.128196787691615
LmxM.18.0280.1_33_0.239848914069877_504-523_1	LmxM.18.0280.1	-3.7478	-5.928577797483621	1.9925	-5.325510422513366	-3.4024	-5.452040900067827	-1.7192333333333334	3.2190912604853765	-5.568709706688272	0.31801143456966696
LmxM.18.0280.1_38_0.0429650613786591_87-106_1	LmxM.18.0280.1	-1.5747	-3.6215061331021974	-2.3004	-4.2251804768318335	-6.8184	-6.311348743816688	-3.5645000000000002	2.841224917179208	-4.719345117916906	1.4113689584860123
LmxM.18.0280.1_43_0.0500472143531634_99-118_1	LmxM.18.0280.1	1.9238	-3.22686786332773	0.47492	-0.7199915453293119	1.3165	-1.8331508950477957	1.2384066666666667	0.727590022013313	-1.926670101234946	1.2560519893219917
LmxM.18.0280.1_43_0.0797922568460812_159-178_1	LmxM.18.0280.1	0.16657	-0.4588202258447482	-1.1333	-3.065146877393819	-1.51	-3.3194631932582133	-0.8255766666666666	0.8796260447675098	-2.2811434321655937	1.5832926445702715
LmxM.18.0280.1_43_0.0797922568460812_160-179_1	LmxM.18.0280.1	1.9185	-3.8573643747908	-2.7676	-4.717553077913331	3.2852	-19.861195729470317	0.8120333333333335	3.1744760706821107	-9.47870439405815	9.00178181798895
LmxM.18.0280.1_43_0.299338999055713_630-649_1	LmxM.18.0280.1	1.8658	-2.7784223130733112	0.98826	-1.2841558180670551	-2.2483	-4.115034858765591	0.20192000000000002	2.1668416299305306	-2.7258709966353187	1.4161709877027877
LmxM.18.0290.1_14_0.364891518737673_367-386_1	LmxM.18.0290.1	-5.5884	-5.715808080937923	3.3852	-19.931568567454296	-4.0505	-3.2826352601430284	-2.084566666666667	4.798962871635218	-9.643337302845081	8.992544657077085
LmxM.18.0290.1_14_0.379684418145957_380-399_1	LmxM.18.0290.1	0.48711	-0.7922295640404509	1.1441	-1.631014913782883	0.73965	-1.1643313498302845	0.7902866666666667	0.3314091414450321	-1.195858609217873	0.42028049181350635
LmxM.18.0290.1_14_0.379684418145957_381-400_1	LmxM.18.0290.1	-0.43607	-2.222087563996598	0.44061	-0.8661708429277014	-1.5533	-3.354287275729828	-0.5162533333333333	0.9993704504503489	-2.147515227551376	1.2457333666628545
LmxM.18.0290.1_14_0.379684418145957_382-401_1	LmxM.18.0290.1	-4.4154	-6.733491922572939	0.61119	-1.1904340910262918	-4.3841	-3.667914241914736	-2.7294366666666665	2.893109886788494	-3.863946751837989	2.7767236250080347
LmxM.18.0290.1_43_0.356015779092702_354-373_1	LmxM.18.0290.1	1.8666	-2.841032254825755	-1.5491	-3.4229845519812923	-1.756	-3.597836675602503	-0.4795	2.0344141195931567	-3.2872844941365167	0.3962311346942764
LmxM.18.0290.1_43_0.356015779092702_355-374_1	LmxM.18.0290.1	-7.3592	-7.646021856992839	1.5331	-2.3470977934639503	0.27696	-0.7063446543241813	-1.8497133333333335	4.812515394524295	-3.566488101593657	3.6269773175442195
LmxM.18.0300.1_29_0.327335047129392_372-391_1	LmxM.18.0300.1	-4.1186	-6.410213506765915	1.0875	-1.6828302497884196	1.7693	-3.5453692557083674	-0.4205999999999999	3.2206545623521934	-3.8794710040875677	2.3813349403832964
LmxM.18.0300.1_43_0.327335047129392_375-394_1	LmxM.18.0300.1	-0.036711	-1.8725991548571828	-0.69055	-2.4298790816682385	2.7131	-13.4386578843663	0.6619463333333333	1.806183789842643	-5.9137120402972405	6.522748477163273
LmxM.18.0300.1_52_0.250214224507284_285-304_1	LmxM.18.0300.1	1.6212	-2.053607492455881	-3.342	-5.436525536636664	0.96713	-1.2727469326249194	-0.25122333333333335	2.6965954820167846	-2.9209599872391547	2.2132528839835666
LmxM.18.0300.1_52_0.250214224507284_288-307_1	LmxM.18.0300.1	1.5893	-2.437361431000496	-0.26347	-2.0878498961111123	-1.3966	-3.186248765855012	-0.023590000000000073	1.507334240737601	-2.57048669765554	0.5611700025216525
LmxM.18.0310.1_29_0.110032362459547_30-49_1	LmxM.18.0310.1	-0.67718	-2.594390958151573	-0.33366	-2.0552254952549673	-1.2707	-3.0452408691132042	-0.7605133333333333	0.4740456979377973	-2.564952440839915	0.4956637770152745
LmxM.18.0310.1_38_0.187702265372168_51-70_1	LmxM.18.0310.1	1.6861	-6.577594747506003	1.2973	-2.874285426442377	2.2985	-19.931568569324117	1.7606333333333335	0.5047442652802838	-9.794482914424165	8.972123726462591
LmxM.18.0310.1_38_0.187702265372168_52-71_1	LmxM.18.0310.1	-0.42374	1.4426943194232382e-06	2.4895	-15.182034301654912	2.6057	-19.9310317702434	1.5571533333333332	1.7164875206459653	-11.70435487640133	10.410677781606282
LmxM.18.0310.1_38_0.187702265372168_53-72_1	LmxM.18.0310.1	-1.0174	-0.11250436329873814	-0.48695	-0.0013120061893626086	-0.78124	-5.626620379279164e-05	-0.7618633333333333	0.26575532362181076	-0.03795754523063118	0.06456249130716238
LmxM.18.0310.1_67_0.459546925566343_136-155_1	LmxM.18.0310.1	0.54172	-0.7472670604615653	0.23302	-0.6114886137789892	-4.2162	-6.317779104851594	-1.1471533333333332	2.6623503721586554	-2.5588449263640496	3.2560403199741335
LmxM.18.0310.1_71_0.459546925566343_137-156_1	LmxM.18.0310.1	2.2709	-5.584500912158304	0.23767	-0.6259988482780903	1.2033	-1.986724990041598	1.23729	1.0170410750308958	-2.732408250159331	2.5619754726950337
LmxM.18.0320.1_14_0.367816091954023_292-273_0	LmxM.18.0320.1	-1.5154	-3.452277747839892	-0.79294	-2.5417776041239493	0.90337	-1.365756180207624	-0.4683233333333334	1.2416295999344302	-2.4532705107238217	1.0460727471047404
LmxM.18.0320.1_33_0.367816091954023_295-276_0	LmxM.18.0320.1	2.0308	-3.712645914970793	2.7525	-10.850191656255257	7.55	-19.931568569324174	4.1111	2.9999562713479673	-11.498135380183408	8.128852091101654
LmxM.18.0320.1_38_0.150702426564496_112-131_1	LmxM.18.0320.1	-1.8996	-1.1892492636986218	-0.48695	-0.0013120061893626086	-0.3098	1.4426943194232382e-06	-0.8987833333333333	0.8712468254365884	-0.3968532757312217	0.6862353696780111
LmxM.18.0320.1_38_0.182630906768838_146-127_0	LmxM.18.0320.1	0.23189	-0.5340130017292063	1.2425	-1.5461569128129502	-1.6924	-3.5149524453756533	-0.07267000000000001	1.4909651564339121	-1.8650407866392698	1.5158381131940366
LmxM.18.0320.1_43_0.0549169859514687_35-54_1	LmxM.18.0320.1	-2.2235	-4.218235759043687	-0.32646	-2.0684167816478367	-3.4756	-5.530222360128292	-2.0085200000000003	1.5855387050463323	-3.938958300273272	1.7477189104751785
LmxM.18.0320.1_43_0.150702426564496_111-130_1	LmxM.18.0320.1	1.1617	-2.3230033032576918	-2.2058	-1.9117444035114963	-0.96948	-0.0023376160824372934	-0.6711933333333334	1.7034509867129528	-1.412361774283875	1.2383091559416282
LmxM.18.0330.1_29_0.393197278911565_280-299_1	LmxM.18.0330.1	-0.095678	-1.9768099519790483	-0.63455	-2.3710789938549794	-5.9449	-5.38160345547657	-2.2250426666666665	3.232738729523519	-3.243164133770199	1.8624054523144107
LmxM.18.0330.1_43_0.234013605442177_165-184_1	LmxM.18.0330.1	0.81035	-0.885150602484274	-0.22072	-2.1066160421800384	0.98136	-1.3984327852114362	0.5236633333333334	0.650300711389226	-1.4633998099585828	0.6133188329255543
LmxM.18.0330.1_57_0.425850340136054_306-325_1	LmxM.18.0330.1	0.74485	-1.2255616536035854	1.2006	-1.9898159776987299	0.61242	-1.1148754986384966	0.8526233333333333	0.3085453720821839	-1.4434177099802705	0.47642014698114804
LmxM.18.0330.1_57_0.425850340136054_307-326_1	LmxM.18.0330.1	-0.42374	1.4426943194232382e-06	-0.48695	-0.0013120061893626086	-0.3098	1.4426943194232382e-06	-0.40683	0.08977745652445272	-0.000436373600241254	0.0007583200665606345
LmxM.18.0330.1_71_0.425850340136054_303-322_1	LmxM.18.0330.1	-0.513	-2.443861973381599	0.43591	-0.8105334320060119	3.2762	-19.927159512526615	1.0663699999999998	1.971704597220385	-7.727184972638075	10.597003095756104
LmxM.18.0330.1_71_0.438095238095238_313-332_1	LmxM.18.0330.1	-0.46581	-2.22269349511477	0.74955	-1.2402101164146893	-1.4422	-3.2826352601430284	-0.3861533333333333	1.098044126633048	-2.2485129572241624	1.0214573414495318
LmxM.18.0340.1_14_0.0752136752136752_78-97_1	LmxM.18.0340.1	1.8558	-2.819689160434853	-0.95348	-2.834843121671438	3.9568	-19.93156856930128	1.6197066666666666	2.463639069777335	-8.528700283802523	9.875176518065908
LmxM.18.0340.1_14_0.0752136752136752_79-98_1	LmxM.18.0340.1	-2.9188	-4.97079733262548	-0.60633	-2.4525225313937056	0.58218	-0.9420548773139189	-0.9809833333333332	1.7803058951296358	-2.7884582471110346	2.0352717377854836
LmxM.18.0340.1_34_0.151282051282051_183-164_0	LmxM.18.0340.1	-0.46224	-2.3109979086540324	1.6041	-2.486076763393285	2.3903	-8.011178493154949	1.1773866666666668	1.473366659909655	-4.269417721734089	3.2416420845386718
LmxM.18.0340.1_38_0.0931623931623932_105-124_1	LmxM.18.0340.1	-1.8042	-3.7400080775946334	0.62354	-0.9138385472748308	-1.5239	-3.4048706676425375	-0.90152	1.3281558738340917	-2.6862390975040005	1.5440634875959107
LmxM.18.0340.1_43_0.0752136752136752_77-96_1	LmxM.18.0340.1	3.5633	-19.230560763152358	-1.4911	-3.4572447086124476	-2.0786	-3.9832241538207365	-0.0021333333333333946	3.1016971488740377	-8.890343208528513	8.958752028151507
LmxM.18.0340.1_43_0.226495726495726_262-281_1	LmxM.18.0340.1	-1.9275	-3.878469963781107	-1.8075	-3.7127594057701665	2.4779	-7.383926917494823	-0.4190333333333334	2.509535226557566	-4.991718762348699	2.0733692122773966
LmxM.18.0350.1_43_0.216393442622951_205-186_0	LmxM.18.0350.1	1.4121	-1.9113644698251013	-0.73606	-2.630295669255952	1.0156	-1.5366663202937638	0.56388	1.1431036983581149	-2.0261088197916055	0.5557706250017102
LmxM.18.0350.1_57_0.0240437158469945_45291_1	LmxM.18.0350.1	-0.33005	-2.1267002011196667	-0.16265	-1.8760372175226259	-0.65968	-2.375264599512354	-0.38412666666666667	0.25288914494958725	-2.1260006727182152	0.2496144261397322
LmxM.18.0350.1_67_0.269945355191257_237-256_1	LmxM.18.0350.1	-2.3596	-4.3604973857283635	2.1778	-6.844404110383915	0.53441	-0.8661708429277014	0.11753666666666669	2.297245572861842	-4.023690779679993	3.0033143803868447
LmxM.18.0360.1_14_0.26044703595724_264-283_1	LmxM.18.0360.1	0.50023	-0.7632906492329993	4.1757	-19.931568569324174	-0.22408	-1.8975380481914665	1.48395	2.3590877030962627	-7.530799088916214	10.754345264597662
LmxM.18.0360.1_29_0.105928085519922_102-121_1	LmxM.18.0360.1	0.97872	-1.2378264021753098	0.39784	-0.7228460082466692	1.1782	-1.8136972243007803	0.8515866666666666	0.405416570620064	-1.258123211574253	0.5457087723736133
LmxM.18.0360.1_29_0.119533527696793_130-111_0	LmxM.18.0360.1	0.94877	-1.2179907477937169	-0.36798	-2.12355338499777	-0.087952	-1.8164893481920366	0.16427933333333333	0.6936664362367069	-1.7193444936611746	0.46053095937879857
LmxM.18.0360.1_43_0.105928085519922_101-120_1	LmxM.18.0360.1	0.56332	-0.8182715158467443	-0.30973	-2.150714861199958	-2.7985	-4.726042566981414	-0.8483033333333334	1.744420922436249	-2.5650096480093723	1.9865544983223176
LmxM.18.0360.1_43_0.350826044703596_355-374_1	LmxM.18.0360.1	1.4413	-1.8117206239341637	1.8457	-3.469673511794342	1.5344	-2.3278480604990457	1.6071333333333333	0.21178395438118844	-2.536414065409184	0.8484260594737221
LmxM.18.0360.1_52_0.350826044703596_354-373_1	LmxM.18.0360.1	4.5877	-19.931568569324174	-3.9096	-5.949555419432047	1.1885	-1.6086677933612041	0.6221999999999999	4.276862002683743	-9.163263927372475	9.57486892818657
LmxM.18.0370.1_14_0.282937365010799_400-381_0	LmxM.18.0370.1	3.9662	-19.931568569271644	-0.066351	-1.8273537583636632	0.61951	-0.9842426889528532	1.5064529999999998	2.1576301364777515	-7.581055005529387	10.7041626498749
LmxM.18.0370.1_29_0.282937365010799_401-382_0	LmxM.18.0370.1	1.2013	-1.459214869990238	-0.95047	-2.860808199727666	2.6043	-10.29626763043572	0.95171	1.790480051354943	-4.872096900051208	4.749456500459937
LmxM.18.0370.1_43_0.103671706263499_153-134_0	LmxM.18.0370.1	-7.7611	-10.385677401291321	1.4677	-2.647006505396064	-3.8966	-3.101338106826757	-3.3966666666666665	4.634666909642302	-5.378007337838047	4.3427150377752435
LmxM.18.0370.1_46_0.00719942404607631_45039_1	LmxM.18.0370.1	3.9493	-19.931568566929013	-4.3892	-6.682959021687225	1.2851	-2.217316342712337	0.2817333333333334	4.2588383467012845	-9.610614643776191	9.21287460822914
LmxM.18.0370.1_48_0.282937365010799_402-383_0	LmxM.18.0370.1	4.0917	-19.931568562747216	2.0515	-3.5392008302130034	0.39366	-0.7914802431043785	2.1789533333333333	1.85231158948308	-8.087416545354866	10.348934479671305
LmxM.18.0370.1_67_0.326853851691865_446-465_1	LmxM.18.0370.1	-1.4787	-3.372071976205508	3.5324	-19.931568569323904	0.18106	-0.672678241526554	0.74492	2.5526915946114603	-7.992106262351989	10.427595684931802
LmxM.18.0380.1_0_0.147197640117994_496-515_1	LmxM.18.0380.1	-1.7629	-3.693611756017976	0.67451	-0.9700425683970653	-1.8453	-3.7132513024265146	-0.9778966666666666	1.4316191127647513	-2.792301875613852	1.5781534035065907
LmxM.18.0380.1_14_0.20117994100295_677-696_1	LmxM.18.0380.1	-3.5031	-5.607036394577029	2.1317	-5.252748389800146	-0.91264	-2.6309210789418724	-0.7613466666666667	2.8204450029265478	-4.496901954439683	1.625667084114972
LmxM.18.0380.1_14_0.292330383480826_987-1006_1	LmxM.18.0380.1	-0.030755	-1.9316401158809828	1.9493	-4.615605314236425	0.48152	-0.938511333405139	0.8000216666666667	1.0277338831177716	-2.4952522545075158	1.902235268853934
LmxM.18.0380.1_19_0.0345132743362832_120-101_0	LmxM.18.0380.1	1.0127	-1.4153799395397333	-1.5885	-0.9952728279288825	3.3068	-19.931568569324174	0.9103333333333333	2.4492549322872317	-7.447407112264263	10.813641290553413
LmxM.18.0380.1_29_0.433923303834808_1464-1483_1	LmxM.18.0380.1	3.6579	-19.92660860778477	1.9101	-3.6224119971625086	-0.37933	-2.143238946063762	1.7295566666666664	2.024661314796461	-8.56408651700368	9.867987101044994
LmxM.18.0380.1_34_0.139823008849558_477-458_0	LmxM.18.0380.1	0.19218	-0.531320767161785	0.93832	-1.392587773091283	-3.132	-5.162092271039371	-0.6671666666666667	2.166964177307353	-2.362000270430813	2.4628909076083167
LmxM.18.0390.1_0_0.0437221899787193_222-241_1	LmxM.18.0390.1	-0.75031	-2.667208442589075	3.1504	-19.92430717917346	-3.5105	-5.474251822857766	-0.3701366666666668	3.3466843330426808	-9.355255814873434	9.260049038238769
LmxM.18.0390.1_14_0.0512671696653124_256-275_1	LmxM.18.0390.1	1.2546	-1.5432106691704017	-0.22127	-2.020041990528902	0.23213	-0.6666426775750574	0.4218199999999999	0.7559991972879337	-1.4099651124247867	0.6864679226812578
LmxM.18.0390.1_14_0.224801702456955_1158-1177_1	LmxM.18.0390.1	-7.0267	-7.284177602132226	-0.85541	-2.7394588006917426	0.20878	-0.6918232161847261	-2.557776666666667	3.906607467923202	-3.5718198730028985	3.374078067191769
LmxM.18.0390.1_14_0.227123234668214_1171-1190_1	LmxM.18.0390.1	4.4368	-19.931568569324174	2.5403	-7.3131371805484635	2.6877	-11.838388722558669	3.2216	1.0549715493794134	-13.027698157477102	6.3927337952787875
LmxM.18.0390.1_14_0.265428516153995_1368-1387_1	LmxM.18.0390.1	-1.6708	-3.644144757640651	-0.66964	-2.399874903905482	-1.0729	-2.8298082849300057	-1.13778	0.5037235325056793	-2.9579426488253797	0.6319538579965224
LmxM.18.0390.1_29_0.0464306442251886_244-225_0	LmxM.18.0390.1	-0.29477	-2.1306118098208504	3.3923	-19.929023737019765	-1.7487	-3.58971968742841	0.44961	2.650103099560468	-8.549785078089675	9.88167765575719
LmxM.18.0400.1_29_0.0894020130254588_147-166_1	LmxM.18.0400.1	-0.2411	-1.9569579257802632	-3.9008	-6.001478076626325	-1.0521	-2.7823870977848797	-1.7313333333333334	1.922074260618807	-3.5802743667304893	2.1370549555659712
LmxM.18.0400.1_38_0.199526346950858_330-349_1	LmxM.18.0400.1	0.57741	-1.2634349535757439	3.0956	-19.931568515022576	-1.4205	-0.11542395891106706	0.7508366666666667	2.2630394183560596	-7.103475809169795	11.124273197087202
LmxM.18.0400.1_52_0.359384251036116_603-622_1	LmxM.18.0400.1	2.5568	-6.792704835184747	1.6485	-3.1335145095670787	2.9558	-16.785516225146573	2.3870333333333336	0.6699804947409538	-8.9039118566328	7.066624655810228
LmxM.18.0400.1_52_0.378922439313203_634-653_1	LmxM.18.0400.1	-1.325	-3.2454921368775493	-0.48721	-2.3013654453984254	-3.9616	-5.969305146620132	-1.924603333333333	1.8131435646504481	-3.8387209096320354	1.9045696877687204
LmxM.18.0400.1_52_0.378922439313203_635-654_1	LmxM.18.0400.1	-1.884	-3.936883668927755	-1.1167	-3.044883636690148	1.3834	-2.1564920424889245	-0.5391	1.7085643125150425	-3.046086449368943	0.8901964226743058
LmxM.18.0400.1_52_0.378922439313203_636-655_1	LmxM.18.0400.1	0.90864	-1.254836687232742	1.8321	-3.0896234514591465	0.2117	-0.6395772863599204	0.9841466666666667	0.8128345357656338	-1.6613458083506032	1.2746053514493685
LmxM.18.0410.1_19_0.144278606965174_94-75_0	LmxM.18.0410.1	-0.37973	-2.3070658051252853	0.64085	-0.9508404502116187	0.12302	-0.6511761177206359	0.12804666666666667	0.5103085680579283	-1.3030274576858465	0.8823374810062791
LmxM.18.0410.1_29_0.144278606965174_90-71_0	LmxM.18.0410.1	0.47297	-0.9328541963509058	1.3516	-2.66537680915226	-3.8006	-2.9871195807325335	-0.6586766666666667	2.7562219329425077	-2.195116862078567	1.104925282873672
LmxM.18.0410.1_34_0.144278606965174_91-72_0	LmxM.18.0410.1	-1.2566	-3.2132898996793675	0.63483	-1.0382700014148676	-3.8563	-5.842614741506266	-1.4926899999999999	2.2548538833591856	-3.364724880866834	2.40574967745117
LmxM.18.0410.1_46_0.180762852404643_102-121_1	LmxM.18.0410.1	-4.4525	-6.773842692040607	-1.1352	-3.0333805328272674	-0.44977	-2.116028913296486	-2.01249	2.1407218808850437	-3.97441737938812	2.4673812148315353
LmxM.18.0410.1_46_0.180762852404643_103-122_1	LmxM.18.0410.1	-2.4089	-4.442379151806586	3.7262	-19.931568569324135	-4.5259	-3.828772672620352	-1.0695333333333334	4.285990656001636	-9.400906797917024	9.124979793712214
LmxM.18.0410.1_46_0.180762852404643_104-123_1	LmxM.18.0410.1	-1.8683	-3.821513531400418	3.0593	-16.901020605161207	-0.54367	-2.192242828207779	0.21577666666666662	2.550074483154038	-7.638258988256467	8.063045041097887
LmxM.18.0420.1_43_0.306763285024155_120-139_1	LmxM.18.0420.1	0.69693	-0.8604231090554614	-1.8336	-3.6913176037943334	-1.1824	-2.9673518125808545	-0.7730233333333333	1.3139967509980126	-2.5063641751435495	1.4706709732255663
LmxM.18.0430.1_60_0.384242424242424_320-301_0	LmxM.18.0430.1	-0.75086	-0.012139270543148608	-0.48695	-0.0013120061893626086	-0.3098	1.4426943194232382e-06	-0.51587	0.22194764179869086	-0.004483278012730597	0.006662728661132289
LmxM.18.0440.1_0_0.16243654822335_195-176_0	LmxM.18.0440.1	1.6985	-2.8132864767331878	-1.5681	-3.392440057069267	1.2083	-2.0330321292202895	0.44623333333333326	1.7615981645464247	-2.7462528876742485	0.6821785727514864
LmxM.18.0440.1_19_0.116751269035533_145-126_0	LmxM.18.0440.1	-2.0795	-4.033486842205495	-1.2733	-3.1655185335739633	1.0845	-1.584496585464213	-0.7561	1.6441854761552908	-2.9278339870812236	1.2416757938908718
LmxM.18.0440.1_29_0.282571912013536_325-344_1	LmxM.18.0440.1	-1.4117	-3.4561042757286713	1.079	-1.1611982569362855	-0.83555	-2.6016408728063114	-0.3894166666666667	1.303906758872479	-2.406314468490423	1.159854608103796
LmxM.18.0440.1_29_0.437394247038917_513-532_1	LmxM.18.0440.1	2.298	-5.674328068207598	-1.487	-3.341244680880253	0.83539	-1.3057848256233144	0.5487966666666666	1.9087058584374212	-3.4404525249037223	2.1859606956253903
LmxM.18.0440.1_34_0.0253807106598985_36-17_0	LmxM.18.0440.1	-5.443	-7.730179751898788	4.0154	-19.931568569324174	2.0425	-7.763303872649278	0.20496666666666666	4.989762439568975	-11.808350731290746	7.034932503937208
LmxM.18.0440.1_43_0.116751269035533_149-130_0	LmxM.18.0440.1	1.3587	-1.5408160215459956	-2.4481	-4.365276639316302	-0.92136	-2.7568086471546813	-0.6702533333333335	1.9157824716113605	-2.887633769338993	1.4167677490611366
LmxM.18.0450.1_19_0.181425485961123_257-238_0	LmxM.18.0450.1	-0.80016	-2.6710624587670666	1.0355	-1.3362783023733764	-0.96783	-2.766298422665192	-0.2441633333333333	1.1113874177051553	-2.2578797279352116	0.7995494749564322
LmxM.18.0450.1_43_0.155507559395248_226-207_0	LmxM.18.0450.1	2.9462	-11.507654301651074	-1.8094	-3.771677528038728	-6.8397	-6.333865150514656	-1.9009666666666665	4.893592549787256	-7.204398993401486	3.9407748018855258
LmxM.18.0450.1_43_0.181425485961123_260-241_0	LmxM.18.0450.1	-0.20928	-2.1296013466554	0.023692	-0.4727875044577697	-2.9828	-4.934344975342752	-1.0561293333333335	1.6726069118419107	-2.5122446088186403	2.2552573392102273
LmxM.18.0450.1_43_0.320374370050396_438-457_1	LmxM.18.0450.1	2.0607	-4.1463971066725405	0.35654	-0.7522887551590796	-1.7274	-3.547560597750665	0.22994666666666666	1.8972202841350114	-2.815415486527428	1.811634682646979
LmxM.18.0450.1_43_0.320374370050396_441-460_1	LmxM.18.0450.1	-0.82347	-2.756418653155945	-4.9488	-7.076836516280588	-0.77196	-2.4784989310368877	-2.18141	2.3967684241703453	-4.103918033491141	2.5783702356273466
LmxM.18.0450.1_52_0.155507559395248_227-208_0	LmxM.18.0450.1	0.26225	-0.4964660418042722	-1.7039	-3.6624236227782405	1.6386	-2.6631819141810777	0.06564999999999999	1.6799003638609047	-2.2740238595878637	1.6184575511031225
LmxM.18.0460.1_0_0.061516452074392_39-58_1	LmxM.18.0460.1	-0.9269	-2.9034574627710654	-1.0118	-2.7920471934469315	-1.9252	-3.7611935785788497	-1.2879666666666667	0.553490508801491	-3.1522327449322822	0.530309376415655
LmxM.18.0460.1_19_0.0572246065808298_33-52_1	LmxM.18.0460.1	1.9442	-3.4692260653890616	-1.5397	-3.4310378635580867	1.1936	-2.1104735012139497	0.5327	1.8335706722131002	-3.0035791433870327	0.7736878251276913
LmxM.18.0460.1_43_0.121602288984263_75-94_1	LmxM.18.0460.1	-0.16425	-1.9858675563388437	0.76921	-1.0218600286625812	3.2333	-19.931268721895037	1.27942	1.755298317580234	-7.646332102298821	10.64998020838425
LmxM.18.0470.1_14_0.371733333333333_693-712_1	LmxM.18.0470.1	0.17912	-0.5902864793727867	-2.2547	-4.175194680033758	1.2468	-1.711601273262965	-0.27626	1.7946180013585065	-2.1590274775565033	1.8338577802021512
LmxM.18.0470.1_14_0.371733333333333_694-713_1	LmxM.18.0470.1	-0.21241	-2.3114275144582273	-0.97631	-2.8769324574825075	-0.40745	-2.132065591650467	-0.5320566666666666	0.39690164843866965	-2.4401418545304003	0.3887572481109169
LmxM.18.0470.1_14_0.373333333333333_695-714_1	LmxM.18.0470.1	2.5613	-7.355036983777432	-1.0911	-2.9591384219706245	-0.077526	-1.7607192852912938	0.46422466666666673	1.8855043830830345	-4.024964897013117	2.945519849546925
LmxM.18.0470.1_29_0.1456_279-260_0	LmxM.18.0470.1	1.4931	-2.115716243698267	3.7466	-19.93156856489943	2.2113	-7.087294344309593	2.4836666666666667	1.15117473188623	-9.711526384302429	9.193263502832165
LmxM.18.0470.1_38_0.0469333333333333_84-103_1	LmxM.18.0470.1	-1.9057	-3.9073379004070206	-1.7277	-3.6909262836049233	-0.63556	-2.3622246983174593	-1.4229866666666666	0.687714742123021	-3.320162960776468	0.8366258321280562
LmxM.18.0470.1_43_0.229333333333333_423-442_1	LmxM.18.0470.1	2.5843	-7.43414082332473	-2.4053	-4.367955186835188	2.0931	-5.103828920517217	0.7573666666666666	2.749939034475734	-5.635308310225711	1.6006955818072908
LmxM.18.0480.1_19_0.089126559714795_96-115_1	LmxM.18.0480.1	-4.3828	-6.698053743397826	2.2189	-5.3681935207953195	-0.74338	-2.6243232815674875	-0.9690933333333333	3.3066328196722012	-4.896856848586878	2.077363392100068
LmxM.18.0480.1_33_0.36096256684492_411-392_0	LmxM.18.0480.1	0.98263	-1.2712487923271825	0.50219	-0.9140831981002869	2.5398	-9.348297718248732	1.3415400000000002	1.0651647380100413	-3.8445432362254004	4.7697355130257275
LmxM.18.0480.1_43_0.0837789661319073_83-102_1	LmxM.18.0480.1	-0.98108	-2.8621712507557975	-0.32911	-1.931309930602352	1.8267	-6.548134267501399	0.17217000000000002	1.4694789419722898	-3.780538482953183	2.4415805371370087
LmxM.18.0480.1_57_0.419786096256685_474-455_0	LmxM.18.0480.1	1.7898	-2.550963769508725	0.19949	-0.5775280054576303	-3.3595	-5.313125709147227	-0.45673666666666674	2.636626196682672	-2.8138724947045275	2.378720696327252
LmxM.18.0480.1_67_0.418894830659537_473-454_0	LmxM.18.0480.1	1.5148	-2.0013798761450308	-1.1422	-3.016354406079692	1.3175	-1.9757313905594867	0.5633666666666666	1.4803547086199758	-2.331155224261403	0.5935384572852438
LmxM.18.0490.1_43_0.0242214532871972_30-11_0	LmxM.18.0490.1	-3.1219	-5.209561571814799	-2.7071	-4.651885449113824	-0.77839	-2.466647963528673	-2.2024633333333337	1.2506012170285674	-4.1093649948190984	1.4497034517881304
LmxM.18.0490.1_43_0.0288350634371396_16-35_1	LmxM.18.0490.1	0.41941	-0.6271125184482171	3.1235	-15.599075444981068	0.53511	-0.8774173903161796	1.3593400000000002	1.5289022211050647	-5.701201784581822	8.57272362672092
LmxM.18.0490.1_57_0.492502883506344_420-439_1	LmxM.18.0490.1	-0.96461	-2.917341005512838	1.0677	-1.315698302110771	-3.4958	-5.551851771830545	-1.1309033333333334	2.2862902630753896	-3.2616303598180516	2.138960126877228
LmxM.18.0490.1_60_0.327566320645905_287-268_0	LmxM.18.0490.1	3.0649	-11.708242562705156	0.51234	-0.7365064093278995	0.75311	-1.0978229749609907	1.4434500000000001	1.409367810438425	-4.5141906489980155	6.232850440848492
LmxM.18.0490.1_71_0.440599769319493_375-394_1	LmxM.18.0490.1	0.31199	-0.6339021991194954	1.1948	-1.5469998030136254	-5.7403	-5.162092271039371	-1.4111700000000003	3.7750315616826304	-2.447664757724164	2.3946866918954623
LmxM.18.0490.1_71_0.469434832756632_410-391_0	LmxM.18.0490.1	-0.52631	-2.467206294396907	0.90143	-1.0549586995004216	-0.010681	-1.7516546211040547	0.12147966666666667	0.722987004212616	-1.7579398716671275	0.7061447766596501
LmxM.18.0500.1_43_0.0436507936507936_51-70_1	LmxM.18.0500.1	1.1612	-1.4713246708167422	-2.8005	-4.753253853969184	-0.006829	-1.6550306483157702	-0.5487096666666667	2.035679914716538	-2.626536391033899	1.844080352616892
LmxM.18.0500.1_43_0.167460317460317_208-227_1	LmxM.18.0500.1	-0.59629	-2.4184192897639876	0.012309	-0.5889404406618396	-4.9736	-4.328231997782002	-1.852527	2.7200038031585545	-2.445197242735943	1.8697895954790096
LmxM.18.0500.1_57_0.31984126984127_398-417_1	LmxM.18.0500.1	-2.0602	-4.018398653201418	1.7081	-3.008206261292268	-0.032169	-1.6840813986611918	-0.12808966666666668	1.8859803294892374	-2.903562104384959	1.1706716281230127
LmxM.18.0500.1_57_0.31984126984127_399-418_1	LmxM.18.0500.1	-0.37568	-2.2364966398993333	1.2209	-1.7996161795876722	0.041547	-0.5266993494625868	0.29558900000000005	0.828051886914703	-1.5209373896498641	0.8883119353960696
LmxM.18.0510.1_0_0.157562244518766_418-437_1	LmxM.18.0510.1	0.67899	-0.9481657530036495	-0.42591	-2.2502958368370445	1.3499	-2.1819282466015326	0.5343266666666667	0.8967000050369875	-1.7934632788140756	0.7328468204233226
LmxM.18.0510.1_29_0.00706057227796358_13-32_1	LmxM.18.0510.1	-1.4956	-3.3912588730589874	-4.5286	-4.773471741163267	-1.7897	-3.6103098485902074	-2.6046333333333336	1.67268033507103	-3.925013487604154	0.7429043602609487
LmxM.18.0510.1_38_0.00706057227796358_45291_1	LmxM.18.0510.1	0.4627	-0.7106116886489737	-2.0899	-3.977872271401928	-0.051765	-1.7889578934932993	-0.5596550000000001	1.3499651399480654	-2.159147284514734	1.6647906979021143
LmxM.18.0510.1_43_0.109624674842066_286-305_1	LmxM.18.0510.1	-1.8586	-3.883763015316585	-1.4367	-3.4103668886902656	0.83829	-1.169157331284902	-0.8190033333333334	1.4506777026732485	-2.8210957450972507	1.450069434698851
LmxM.18.0510.1_43_0.130806391675957_343-362_1	LmxM.18.0510.1	2.0127	-3.380175721467475	0.15383	-0.6115988279775169	0.39661	-0.7639029715509216	0.85438	1.0104525960677226	-1.5852258403319712	1.5563363855152512
LmxM.18.0510.1_43_0.273504273504274_729-748_1	LmxM.18.0510.1	1.9066	-4.086642181227715	3.4845	-19.931568561039644	-2.1137	-4.048949399513788	1.0924666666666665	2.886532629875043	-9.355720047260382	9.158972869610086
LmxM.18.0520.1_43_0.00584007187780773_44978_1	LmxM.18.0520.1	2.8566	-8.614042896114798	0.82057	-0.9612519939156419	-0.53746	-2.2851715864282753	1.04657	1.7082791987552854	-3.953488825486238	4.090081167385194
LmxM.18.0520.1_43_0.0745732255166217_155-174_1	LmxM.18.0520.1	0.24959	-0.6374437064337702	1.638	-3.2104827350093736	1.4342	-2.634500058930266	1.1072633333333333	0.7497241292857882	-2.1608088334578035	1.3503406953285988
LmxM.18.0520.1_43_0.202605570530099_446-465_1	LmxM.18.0520.1	0.9165	-1.2972502689036867	0.91186	-1.252016309380989	1.1836	-1.8255117650196395	1.0039866666666668	0.15556700978463694	-1.458259447768105	0.3188529851961426
LmxM.18.0520.1_43_0.210691823899371_462-481_1	LmxM.18.0520.1	3.2521	-18.53042964200591	-1.9733	-3.928270275586989	1.322	-2.0532481825742206	0.8669333333333333	2.6422557679629226	-8.170649366722373	9.020682483960783
LmxM.18.0520.1_52_0.150943396226415_347-328_0	LmxM.18.0520.1	2.2451	-4.375451740366316	-1.3215	-3.1517338155025767	0.95949	-1.2600793324289745	0.6276966666666667	1.8063011936090096	-2.9290882960992892	1.569574649552259
LmxM.18.0520.1_67_0.207996406109614_452-471_1	LmxM.18.0520.1	1.7796	-2.393114371192732	-1.0468	-2.915054055257481	-2.2914	-4.1618856626052505	-0.5195333333333333	2.0860891288085783	-3.156684696351821	0.9088052571194907
LmxM.18.0530.1_29_0.165717900063251_255-274_1	LmxM.18.0530.1	2.5691	-9.080912892902388	2.733	-10.943025887083929	-1.1617	-2.902270556697675	1.3801333333333334	2.2028171334301296	-7.6420697788946645	4.209054371332035
LmxM.18.0530.1_29_0.165717900063251_258-277_1	LmxM.18.0530.1	1.5219	-2.090735336268595	-4.0022	-6.269456553013284	-0.0096254	-1.6033100124260697	-0.8299751333333334	2.851955551237616	-3.321167300569316	2.5648982433301724
LmxM.18.0530.1_43_0.141049968374447_213-232_1	LmxM.18.0530.1	2.4691	-5.280348663250764	-3.8526	-5.884444657210148	-0.60556	-2.320839271110765	-0.6630199999999999	3.1612416802895664	-4.495210863857226	1.9071318412701648
LmxM.18.0530.1_43_0.374446552814674_588-607_1	LmxM.18.0530.1	-0.23852	-2.196997859632569	0.6071	-0.8384837586613902	0.14372	-0.5986076359684811	0.17076666666666665	0.42345830695988634	-1.211363084754147	0.8619698780391196
LmxM.18.0530.1_52_0.171410499683744_262-281_1	LmxM.18.0530.1	0.10023	-0.602216748716737	-3.109	-3.119654571657641	-1.0627	-2.8308343765664126	-1.3571566666666666	1.6247516255210621	-2.184235232313597	1.3776578450779113
LmxM.18.0530.1_52_0.256799493991145_402-421_1	LmxM.18.0530.1	1.7858	-3.1393502006327534	-0.48138	-2.1750057317541	0.92366	-1.5563891053099168	0.7426933333333334	1.1443723122014675	-2.2902483458989233	0.7977481447252749
LmxM.18.0540.1_60_0.146484375_236-217_0	LmxM.18.0540.1	-4.7703	-7.119692190987781	4.1272	-19.931568569324174	-0.62187	-2.283484889416605	-0.4216566666666665	4.452127648286079	-9.77824854990952	9.11946576441994
LmxM.18.0540.1_67_0.332682291666667_502-521_1	LmxM.18.0540.1	5.4694	-19.931568569324174	4.1663	-19.93156856932392	1.4491	-1.6721700976981744	3.694933333333333	2.05118086070764	-13.845102412115423	10.542068622833838
LmxM.18.0550.1_0_0.0485527544351074_45-64_1	LmxM.18.0550.1	-0.37462	-2.1869777762090994	-1.0911	-2.9591384219706245	-3.4184	-5.469130202068591	-1.6280400000000002	1.5913445870709462	-3.5384154667494383	1.7160427027319551
LmxM.18.0550.1_0_0.0485527544351074_48-67_1	LmxM.18.0550.1	0.33206	-0.6415114625284495	0.78861	-1.2262365497244276	0.10095	-0.6207982677396218	0.4072066666666667	0.34993475825263964	-0.8295154266641663	0.34372663007284765
LmxM.18.0550.1_0_0.0541549953314659_52-71_1	LmxM.18.0550.1	1.7469	-3.1115267612215076	2.2385	-6.222484756773831	-0.55239	-2.214166586406224	1.1443366666666668	1.4898250488004736	-3.849392701467188	2.1035656034589842
LmxM.18.0550.1_0_0.174603174603175_181-200_1	LmxM.18.0550.1	1.4645	-1.9818729232974623	1.2538	-1.8568364903694936	-0.023403	-1.658897782709322	0.8982990000000001	0.8051394631385297	-1.832535732125426	0.1628530948367568
LmxM.18.0550.1_19_0.0541549953314659_53-72_1	LmxM.18.0550.1	0.78575	-1.0054897874833817	-1.7833	-3.652338878700392	0.52145	-0.9697599867737479	-0.15870000000000006	1.4131374641201755	-1.8758628843191738	1.5385770613213499
LmxM.18.0550.1_29_0.0541549953314659_54-73_1	LmxM.18.0550.1	-1.3495	-3.2898131423023806	-0.8136	-2.5273999366448368	-2.6803	-4.6733338044683155	-1.6144666666666667	0.961143965976655	-3.496848961138511	1.0878446184905357
LmxM.18.0560.1_14_0.26071741032371_295-314_1	LmxM.18.0560.1	2.3294	-8.553978432291967	-2.5462	-4.687613635030915	4.6912	-19.931568569324174	1.491466666666667	3.690743677544315	-11.057720212215685	7.924397938335293
LmxM.18.0560.1_29_0.0796150481189851_84-103_1	LmxM.18.0560.1	0.75133	-1.075516967190987	-2.0744	-1.7212254075023197	-2.3426	-1.1108504674735407	-1.22189	1.7141122152006267	-1.3025309473889493	0.36303016714561676
LmxM.18.0560.1_29_0.0796150481189851_85-104_1	LmxM.18.0560.1	-9.1041	-9.550025618139589	-0.48695	-0.0013120061893626086	-3.6436	-2.7976537488467668	-4.411550000000001	4.35960192362789	-4.1163304577252395	4.909039020792644
LmxM.18.0560.1_43_0.0349956255468067_30-49_1	LmxM.18.0560.1	-1.9216	-3.899738160370705	-2.6517	-4.5870992709819856	-2.694	-4.598832668076227	-2.422433333333333	0.43424974764913027	-4.361890033142973	0.4002782573186164
LmxM.18.0560.1_43_0.192475940507437_211-230_1	LmxM.18.0560.1	-0.38043	-2.318894413656771	0.79362	-1.017238917521799	-0.38508	-2.075392314258057	0.009370000000000009	0.6791844024269108	-1.803841881812209	0.69201263404344
LmxM.18.0560.1_43_0.192475940507437_212-231_1	LmxM.18.0560.1	-0.5463	-2.369437965458368	2.044	-4.400278498634907	-1.0973	-2.9324604029827475	0.1334666666666667	1.6773501314076718	-3.234058955692008	1.0484748843178993
LmxM.18.0570.1_29_0.317683881064163_1005-1024_1	LmxM.18.0570.1	4.2209	-19.93156856932408	-4.1329	-6.185369189800399	1.9732	-4.4993529302821775	0.6870666666666668	4.322857599243044	-10.20543022980222	8.46516319727374
LmxM.18.0570.1_43_0.115492957746479_377-358_0	LmxM.18.0570.1	2.0194	-3.227408244093059	-1.2746	-3.2671351740051144	1.3129	-1.7417295357029776	0.6859000000000001	1.7342017616182956	-2.745424317933717	0.8694521085994144
LmxM.18.0570.1_43_0.281064162754304_891-910_1	LmxM.18.0570.1	0.65582	-0.7893842126090523	2.6666	-7.9865637536041785	0.019043	-0.5507164947409036	1.113821	1.3819237330847893	-3.108888153651378	4.225876242114679
LmxM.18.0570.1_52_0.299843505477308_954-973_1	LmxM.18.0570.1	-0.71408	-2.6257472778740047	-1.7505	-3.6205830922570996	-2.153	-4.010913323073505	-1.5391933333333334	0.7423682186983313	-3.4190812310682035	0.7142293001833152
LmxM.18.0570.1_57_0.444444444444444_1417-1436_1	LmxM.18.0570.1	-1.1971	-3.2096816901858274	0.7565	-0.9605218580716323	1.8631	-3.526327365786056	0.4741666666666666	1.5495128567821996	-2.565510304681172	1.3989485538366513
LmxM.18.0570.1_57_0.451017214397496_1437-1456_1	LmxM.18.0570.1	4.8544	-19.931568569324174	1.0184	-1.1947537774275123	1.2469	-1.717330093847702	2.3732333333333333	2.151788577749527	-7.614550813533129	10.67004996703271
LmxM.18.0580.1_43_0.383744855967078_369-388_1	LmxM.18.0580.1	0.86044	-0.9978923201890156	0.79397	-0.8820895664082238	-0.70271	-2.431823876200849	0.3172333333333333	0.8839218673804451	-1.4372685875993627	0.8632541549333502
LmxM.18.0590.1_29_0.478226444972288_600-619_1	LmxM.18.0590.1	4.7192	-19.931568569324174	-1.3065	-3.196925095303691	-0.6726	-2.4929634970388266	0.9133666666666667	3.3111527937160092	-8.540485720555564	9.871244441993658
LmxM.18.0590.1_38_0.15993665874901_198-217_1	LmxM.18.0590.1	1.1743	-1.3365333203607939	-1.0147	-2.8965654743398166	2.335	-5.537038886343363	0.8315333333333333	1.700952457693434	-3.256712560347991	2.1232854718885
LmxM.18.0590.1_38_0.17181314330958_213-232_1	LmxM.18.0590.1	-0.12081	-1.873074705901205	-3.2995	-5.287825094502504	-0.68628	-2.4131075030402314	-1.3688633333333335	1.6957174098986345	-3.1913357678146466	1.8355815095450079
LmxM.18.0590.1_48_0.401425178147268_513-494_0	LmxM.18.0590.1	-2.4431	-1.9719910616911904	-0.98701	-2.8447585195494365	-2.5922	-1.4459475622405924	-2.0074366666666665	0.8868543505183549	-2.08756571449374	0.7065310671510797
LmxM.18.0590.1_52_0.181314330958036_219-238_1	LmxM.18.0590.1	-2.9691	-5.020270217375012	-1.653	-3.569590537469824	0.97637	-1.4398289707210739	-1.2152433333333332	2.0088321369973485	-3.3432299085219697	1.8009217725760476
LmxM.18.0590.1_52_0.181314330958036_220-239_1	LmxM.18.0590.1	-0.73191	-2.6900229257510473	-2.9348	-4.894836879143877	-0.088138	-1.6824597472896141	-1.251616	1.492796664113368	-3.089106517394846	1.6429523712373837
LmxM.18.0600.1_0_0.146520146520147_277-296_1	LmxM.18.0600.1	-1.884	-3.812343720968246	-1.767	-3.63432985638008	-6.6428	-6.125119641460808	-3.431266666666667	2.7818846153881607	-4.523931072936378	1.3895236082832088
LmxM.18.0600.1_14_0.225013082155939_426-445_1	LmxM.18.0600.1	2.1399	-3.989031155518428	1.115	-1.698618383788945	0.018639	-0.5990446236154182	1.0911796666666667	1.0608310957642282	-2.095564720974264	1.7295019420557411
LmxM.18.0600.1_29_0.111983254840398_208-227_1	LmxM.18.0600.1	-1.6708	-3.644144757640651	0.09321	-0.6119736192449499	2.8716	-18.91357541888642	0.43133666666666665	2.289999273369608	-7.72323126525734	9.808994197196029
LmxM.18.0600.1_29_0.129251700680272_241-260_1	LmxM.18.0600.1	-0.42374	1.4426943194232382e-06	-0.48695	-0.0013120061893626086	-0.3098	1.4426943194232382e-06	-0.40683	0.08977745652445272	-0.000436373600241254	0.0007583200665606345
LmxM.18.0600.1_29_0.225013082155939_425-444_1	LmxM.18.0600.1	2.1289	-5.3650982461778645	-1.7529	-3.648896382683649	2.0614	-6.041399309594296	0.8124666666666666	2.221929041021187	-5.018464646151937	1.2333424923026064
LmxM.18.0600.1_38_0.0209314495028781_36-55_1	LmxM.18.0600.1	-3.8394	-3.7475843409673493	-0.48695	-0.0013120061893626086	-1.658	-0.2936224000303729	-1.9947833333333331	1.7014104474915315	-1.3475062490623617	2.083660835409301
LmxM.18.0610.1_19_0.0651085141903172_120-101_0	LmxM.18.0610.1	-0.58685	-2.313218916922584	4.656	-19.931568569324174	2.2985	-19.931568569324117	2.12255	2.625849925738331	-14.05878535185696	10.17195891449099
LmxM.18.0610.1_19_0.0651085141903172_121-102_0	LmxM.18.0610.1	1.4045	-2.021447036311214	1.8123	-4.551716421887591	2.8565	-17.26363104134525	2.024433333333333	0.7488834444246536	-7.945598166514685	8.168223079912401
LmxM.18.0610.1_34_0.0801335559265442_149-130_0	LmxM.18.0610.1	-0.42374	1.4426943194232382e-06	-0.48695	-0.0013120061893626086	-0.3098	1.4426943194232382e-06	-0.40683	0.08977745652445272	-0.000436373600241254	0.0007583200665606345
LmxM.18.0610.1_34_0.0801335559265442_150-131_0	LmxM.18.0610.1	2.5033	-19.931568569324174	5.7443	-19.931568569324174	-5.8342	-5.262905146148878	0.8044666666666668	5.973268919388556	-15.042014094932407	8.468956776022274
LmxM.18.0610.1_49_0.0651085141903172_127-108_0	LmxM.18.0610.1	-2.115	-4.106584975525697	-2.342	-4.404977636382875	0.52824	-0.8492817656560225	-1.309586666666667	1.5956463870586535	-3.120281459188199	1.9723942940068508
LmxM.18.0610.1_57_0.0651085141903172_128-109_0	LmxM.18.0610.1	1.4121	-1.6485028309537553	2.139	-4.01898325623593	1.3031	-1.9005512754903073	1.6180666666666665	0.4544215040392931	-2.5226791208933306	1.301951094965109
LmxM.18.0620.1_43_0.062015503875969_33-52_1	LmxM.18.0620.1-LmxM.36.3760.1	-0.42374	1.4426943194232382e-06	-0.48695	-0.0013120061893626086	-0.3098	1.4426943194232382e-06	-0.40683	0.08977745652445272	-0.000436373600241254	0.0007583200665606345
LmxM.18.0620.1_43_0.062015503875969_36-55_1	LmxM.18.0620.1-LmxM.36.3760.1	2.8309	-19.931536211479976	-0.30068	-1.9117444035114963	-0.56469	1.4426943194232382e-06	0.6551766666666667	1.8888500039530227	-7.2810930574323836	10.997225879305358
LmxM.18.0620.1_46_0.0294573643410853_45291_1	LmxM.18.0620.1-LmxM.36.3760.1	-2.1925	-4.183795168797383	3.1282	-19.931563324415887	-1.0627	-2.8308343765664126	-0.04233333333333326	2.8032700946097457	-8.98206428992656	9.506643600979295
LmxM.18.0620.1_62_0.0294573643410853_45197_1	LmxM.18.0620.1-LmxM.36.3760.1	-2.3596	-4.3604973857283635	-0.56201	-2.313218916922584	-0.82428	-2.547248549717221	-1.24863	0.9710237607288505	-3.0736549507893898	1.120564615060751
LmxM.18.0630.1_33_0.222417840375587_372-391_1	LmxM.18.0630.1	-5.23	-5.321639584729239	-3.9498	-4.121825557389514	-4.2453	-3.5087810594063233	-4.475033333333333	0.6703066934868944	-4.317415400508359	0.9221201376487959
LmxM.18.0630.1_33_0.222417840375587_373-392_1	LmxM.18.0630.1	-2.7663	-2.4126465314659518	-0.48695	-0.0013120061893626086	-1.7636	-0.3972561866858813	-1.6722833333333336	1.1424154917687932	-0.9370715747803987	1.2931295519457606
LmxM.18.0630.1_48_0.427816901408451_734-715_0	LmxM.18.0630.1	-4.1894	-6.487330131246068	-5.8381	-6.195272349311364	0.55829	-0.9748549438606258	-3.1564033333333334	3.320958121240515	-4.552485808139353	3.1017585959866327
LmxM.18.0630.1_52_0.10093896713615_162-181_1	LmxM.18.0630.1	1.8975	-2.9730045262441593	-0.42408	-2.149754242829032	-3.9081	-5.99088792090008	-0.8115600000000001	2.9221316539129445	-3.7045488966577573	2.0223612084926303
LmxM.18.0630.1_57_0.056924882629108_89-108_1	LmxM.18.0630.1	2.9869	-12.895394956770689	0.87902	-1.2859488333161568	2.1246	-5.37243051368179	1.99684	1.0597317994662612	-6.517924767922878	5.888881696741994
LmxM.18.0630.1_57_0.255868544600939_428-447_1	LmxM.18.0630.1	1.7363	-2.737629386568975	1.6495	-2.3544569589912476	0.9146	-1.3613014778689694	1.4334666666666667	0.45144271323539303	-2.1511292744763972	0.7103353000761405
LmxM.18.0640.1_14_0.0526960784313725_34-53_1	LmxM.18.0640.1	2.0537	-4.991851629750505	-3.3173	-5.3134125215457155	-1.2618	-3.0278396792064752	-0.8418	2.7100203412520725	-4.444367943500899	1.2372407180665213
LmxM.18.0640.1_19_0.128676470588235_110-91_0	LmxM.18.0640.1	-2.3817	-4.370668561726328	0.7528	-1.028289815773533	2.9452	-16.58160889700581	0.4387666666666667	2.677298751229181	-7.326855758168558	8.187228814804355
LmxM.18.0640.1_38_0.111519607843137_84-103_1	LmxM.18.0640.1	0.37432	-0.6616132398344571	0.6894	-0.9813914613411621	0.18686	-0.6242187622175842	0.41686	0.25395639704484707	-0.7557411544644012	0.19631131522212872
LmxM.18.0640.1_43_0.0306372549019608_15-34_1	LmxM.18.0640.1	2.3775	-5.251538766995965	-2.3099	-4.2675102337391095	0.61491	-0.9198308210692268	0.22750333333333336	2.3675921595649307	-3.4796266072681	2.270791467494768
LmxM.18.0640.1_43_0.0306372549019608_16-35_1	LmxM.18.0640.1	2.7345	-8.099667583127754	0.46122	-0.6382069409550064	3.8171	-19.931568568652917	2.3376066666666664	1.7127830808754896	-9.556481030911891	9.72883239605427
LmxM.18.0640.1_43_0.0306372549019608_17-36_1	LmxM.18.0640.1	0.019718	-0.4537530002673945	-3.0008	-4.990383377825016	2.5459	-8.759016049193765	-0.1450606666666666	2.7770189465038464	-4.734384142428725	4.158545452962857
LmxM.18.0650.1_0_0.150793650793651_585-604_1	LmxM.18.0650.1	-1.1286	-3.183755840266832	1.4663	-2.4151067503028445	-1.7068	-3.594434523440575	-0.45636666666666675	1.6899893914854418	-3.0644323713367503	0.598650204043756
LmxM.18.0650.1_14_0.0279057859703021_101-120_1	LmxM.18.0650.1	-3.9066	-3.8264580511801167	1.5256	-4.038219632071069	4.7892	-19.931568569324174	0.8027333333333333	4.392736797639182	-9.26541541752512	9.237766398594957
LmxM.18.0650.1_14_0.200716845878136_778-797_1	LmxM.18.0650.1	0.89578	-1.0509178361174876	2.3741	-7.138798606268974	3.0261	-17.415250790768678	2.09866	1.0915430457842694	-8.53498907771838	8.271025277261298
LmxM.18.0650.1_14_0.201484895033282_783-802_1	LmxM.18.0650.1	3.4598	-19.929175537074084	2.5027	-8.020064226428994	-1.7815	-3.6073704392634336	1.3936666666666666	2.7911059856861997	-10.518870067588837	8.442946961019613
LmxM.18.0650.1_14_0.201484895033282_784-803_1	LmxM.18.0650.1	0.19489	-0.4985027660380819	0.38088	-0.5862088060587672	-0.69181	-2.4927198753692545	-0.03868000000000001	0.5732208716541992	-1.192477149155368	1.1268968221040105
LmxM.18.0650.1_29_0.0432667690732207_165-184_1	LmxM.18.0650.1	-0.81744	-2.706031607005016	-1.6533	-3.534478913259459	1.8712	-3.604437006641328	-0.19984666666666673	1.8416273256371207	-3.281649175635268	0.49972514715016947
LmxM.18.0670.1_29_0.16996336996337_228-247_1	LmxM.18.0670.1-LmxM.18.0680.1	2.8353	-9.742485311329297	2.5449	-8.361807878262965	1.5536	-3.2055500292621235	2.311266666666667	0.672032085047532	-7.103281072951462	3.4454024453246883
LmxM.18.0670.1_33_0.213186813186813_296-277_0	LmxM.18.0670.1-LmxM.18.0680.1	4.1284	-19.931568569313136	-0.19704	-2.048764343327584	1.5123	-2.550710154919504	1.8145533333333335	2.178503065532232	-8.177014355853407	10.182835850946265
LmxM.18.0670.1_43_0.284249084249084_381-400_1	LmxM.18.0670.1-LmxM.18.0680.1	-3.155	-5.2308037612261975	-0.48933	-2.177157295645953	-2.4933	-4.395442797723907	-2.0458766666666666	1.3880165224641	-3.9344679515320187	1.5781516216143194
LmxM.18.0670.1_57_0.444688644688645_600-619_1	LmxM.18.0670.1-LmxM.18.0680.1	-0.092517	-1.9420243878765255	0.71217	-0.9595395660514274	-0.44022	-2.145662775848275	0.059811	0.5911036649463443	-1.6824089099254094	0.6342493314923825
LmxM.18.0670.1_81_0.444688644688645_597-616_1	LmxM.18.0670.1-LmxM.18.0680.1	5.3882	-19.931568569324174	-0.94748	-2.70133230108362	1.3031	-2.1091035445371173	1.9146066666666668	3.2118009851379856	-8.247334804981637	10.123175031573433
LmxM.18.0690.1_26_0.365541327124563_945-926_0	LmxM.18.0690.1	0.76686	-0.9546940358545668	0.89501	-1.2633310544307215	-2.5777	-4.475888168307471	-0.3052766666666667	1.9690191619263977	-2.23130441953092	1.9499823989622938
LmxM.18.0690.1_38_0.0783857198292588_197-216_1	LmxM.18.0690.1	-1.6619	-3.579611382181228	1.8807	-3.232280800954492	0.63555	-1.0525328235518168	0.28478333333333333	1.7971593226070228	-2.621475002229179	1.3697971759309755
LmxM.18.0690.1_43_0.0178502134264649_41-60_1	LmxM.18.0690.1	0.19049	-0.5696269367483875	-1.0594	-2.9369830999930198	1.8124	-3.3947598076702796	0.3144966666666667	1.4399104312537405	-2.300456614803896	1.516317384109032
LmxM.18.0690.1_52_0.158711680248351_399-418_1	LmxM.18.0690.1	-0.82979	-2.705090520454996	-4.7295	-7.045624397030174	0.99631	-1.3641954692670826	-1.5209933333333332	2.92481564804234	-3.704970128917418	2.969760611374264
LmxM.18.0690.1_57_0.363989134652697_941-922_0	LmxM.18.0690.1	-1.1984	-3.2562041462993694	-0.54049	-2.3978206061307348	2.266	-5.325510422513366	0.17570333333333332	1.8398957872752828	-3.65984505831449	1.5050037889078354
LmxM.18.0690.1_89_0.445091191307722_1136-1155_1	LmxM.18.0690.1	0.24082	-0.5488157967421191	1.2111	-1.6302108131172013	3.0321	-16.685586208332854	1.4946733333333333	1.4170819969688886	-6.288204272730725	9.020616227921979
LmxM.18.0700.1_14_0.119850187265918_246-265_1	LmxM.18.0700.1	-3.9401	-6.105814736441061	-0.27309	-2.0892611989823155	1.1397	-1.600594812006641	-1.0244966666666666	2.6219364969490266	-3.265223582476672	2.472128088798296
LmxM.18.0700.1_14_0.378277153558052_801-820_1	LmxM.18.0700.1	2.4883	-6.624652455801632	1.4049	-1.9700114817090073	1.0832	-1.6290947496135857	1.6588	0.736155832687618	-3.4079195623747416	2.790982611070258
LmxM.18.0700.1_29_0.12687265917603_267-286_1	LmxM.18.0700.1	2.9919	-10.592141640902215	-1.7155	-3.5992522391249566	-0.14137	-1.8281219502418848	0.37834333333333325	2.3963472518884514	-5.339838610089686	4.634030747703518
LmxM.18.0700.1_38_0.142322097378277_297-316_1	LmxM.18.0700.1	5.0335	-19.931568569324174	4.947	-19.931568569324174	-2.1222	-0.8212509448640777	2.6194333333333333	4.106602679019889	-13.561462694504142	11.033347024781285
LmxM.18.0700.1_43_0.0145131086142322_24-43_1	LmxM.18.0700.1	-0.66878	-2.4353311265770388	-5.418	-5.743907203585053	3.4855	-19.931567516128325	-0.8670933333333334	4.455061637747938	-9.37026861543014	9.294753615172056
LmxM.18.0700.1_43_0.108614232209738_228-247_1	LmxM.18.0700.1	0.6583	-0.9956755172929722	3.1094	-19.920479031866588	-0.024263	-1.5546928196351621	1.2478123333333333	1.6479091427491788	-7.490282456264907	10.768494103966177
LmxM.18.0710.1_0_0.0259958071278826_118-137_1	LmxM.18.0710.1	-1.6364	-3.5972778231543954	-1.7281	-3.6797903122883064	-1.2506	-3.0821512504823443	-1.5383666666666667	0.2533958628970358	-3.453073128641682	0.32386626482038294
LmxM.18.0710.1_0_0.188050314465409_901-882_0	LmxM.18.0710.1	-2.4747	-4.588486978234239	-0.23392	-2.0931340265969562	-1.3629	-3.2411203717772636	-1.3571733333333331	1.1204009764960638	-3.307580458869486	1.249003320929714
LmxM.18.0710.1_14_0.225366876310273_1071-1090_1	LmxM.18.0710.1	4.7493	-19.931568569324174	-6.9711	-7.403773931641119	3.881	-19.931568569324174	0.5530666666666666	6.530566533106705	-15.755637023429822	7.232925606418662
LmxM.18.0710.1_14_0.285115303983228_1354-1373_1	LmxM.18.0710.1	-0.6129	-2.5359089264593013	2.5234	-8.68298866864414	-0.081257	-1.7649788388107244	0.6097476666666667	1.6784546492283707	-4.327958811304723	3.7912131427484805
LmxM.18.0710.1_19_0.188050314465409_900-881_0	LmxM.18.0710.1	0.90667	-1.113470142241487	4.3274	-19.931568569324174	0.095525	-0.6274690745444821	1.7765316666666668	2.2460378432382506	-7.224169262036714	11.007613143892186
LmxM.18.0710.1_29_0.137316561844864_648-667_1	LmxM.18.0710.1	1.1792	-1.332313113021041	3.7578	-19.931566247019838	1.15	-1.6158131160504945	2.029	1.4972559033111206	-7.626564158697124	10.657387126221376
LmxM.18.0720.1_14_0.278560250391236_708-727_1	LmxM.18.0720.1	1.9847	-3.325669522285948	-3.0456	-5.08099102211856	3.9352	-19.931568569324174	0.9581	3.6018499177505996	-9.446076371242894	9.1230175034887
LmxM.18.0720.1_29_0.013302034428795_30-49_1	LmxM.18.0720.1	-0.42374	1.4426943194232382e-06	-1.3818	-0.6925458271238935	-0.56469	1.4426943194232382e-06	-0.7900766666666666	0.5172708217494326	-0.23084764724508486	0.3998423526560856
LmxM.18.0720.1_29_0.0226917057902973_54-73_1	LmxM.18.0720.1	-2.2358	-4.2260441721601145	-0.67281	-2.4205803882333115	-1.6859	-3.532674604479133	-1.5315033333333332	0.7928512994460771	-3.393099721624186	0.9107885208492702
LmxM.18.0720.1_29_0.158841940532081_399-418_1	LmxM.18.0720.1	1.2483	-1.493211221250295	-1.1057	-3.0518058554758922	-2.5333	-4.427898088373749	-0.7968999999999999	1.9096184749839429	-2.9909717216999794	1.468288917717122
LmxM.18.0720.1_29_0.158841940532081_402-421_1	LmxM.18.0720.1	-0.867	-2.77654285051324	-1.4105	-3.3567976723523962	2.786	-12.752953510205087	0.16950000000000007	2.2821924217734137	-6.295431344356907	5.5998989550153775
LmxM.18.0720.1_38_0.195226917057903_496-515_1	LmxM.18.0720.1	-3.0893	-2.8326831825901384	2.498	-9.858899995970544	3.6819	-19.931568569324174	1.0302	3.616367651387232	-10.874383915961618	8.594555024024631
LmxM.18.0730.1_43_0.217847769028871_162-181_1	LmxM.18.0730.1	-2.1513	-4.1132360492133975	2.1468	-6.050550230524234	1.1409	-1.7612571555092802	0.37879999999999997	2.2481132555990144	-3.9750144784156376	2.1479845606563748
LmxM.18.0730.1_43_0.217847769028871_163-182_1	LmxM.18.0730.1	-1.3235	-3.289107847282228	1.7586	-3.8367073817314563	0.19526	-0.7180205074139406	0.21012	1.541103733432633	-2.6146119121425415	1.6651608120238894
LmxM.18.0730.1_57_0.213910761154856_153-172_1	LmxM.18.0730.1	-4.5387	-6.867718504108751	-0.080591	-1.8182180950865467	0.90099	-1.37007550703218	-1.2394336666666668	2.899093663300711	-3.352004035409159	3.052932051958372
LmxM.18.0730.1_67_0.355643044619423_262-281_1	LmxM.18.0730.1	-0.24889	-2.0028246749335312	2.0713	-8.299618523523536	0.201	-0.7640009672438675	0.6744699999999999	1.2304270761406382	-3.6888147219003122	4.040829718941504
LmxM.18.0740.1_38_0.109921484653819_147-166_1	LmxM.18.0740.1	0.75265	-1.2654451425175206	-0.6569	-2.3381701513696473	1.8531	-5.431037863558087	0.6496166666666666	1.2581680733643392	-3.0115510524817517	2.1628966822027005
LmxM.18.0740.1_52_0.289793004996431_399-418_1	LmxM.18.0740.1	1.6519	-2.127834737299521	0.91204	-1.2876736358181013	-2.5663	-4.485907035991031	-0.0007866666666667873	2.2523858911237506	-2.633805136369551	1.6580647617167246
LmxM.18.0740.1_67_0.23197715917202_316-335_1	LmxM.18.0740.1	2.1189	-3.8970919798924912	-2.4449	-4.3672106468791005	-0.13865	-1.8455930720653586	-0.15488333333333335	2.2819433057885847	-3.3699652329456504	1.3409085553878959
LmxM.18.0750.1_14_0.281767955801105_464-445_0	LmxM.18.0750.1	1.9402	-6.57456647705919	2.6995	-15.060957256279629	4.1113	-19.931568569324174	2.917	1.1017706158724692	-13.855697434220998	6.759575774573016
LmxM.18.0750.1_19_0.0478821362799263_81-62_0	LmxM.18.0750.1	-0.5392	-2.460758786986594	0.24054	-0.5875739768423042	1.5797	-2.3984289820550693	0.4270133333333333	1.0716872354065499	-1.8155872486279891	1.0639472251512465
LmxM.18.0750.1_29_0.0595457335788828_90-109_1	LmxM.18.0750.1	-0.95867	-2.9395264442002604	-0.58607	-2.3919780686853516	-1.5223	-3.3460044840789824	-1.0223466666666667	0.4713519827404286	-2.892502998988198	0.47874837192090175
LmxM.18.0750.1_29_0.0669122160834868_105-124_1	LmxM.18.0750.1	0.95521	-1.1418725538852497	-0.66317	-2.457030808766613	-1.455	-3.2448081747153785	-0.38765333333333335	1.2284991396958052	-2.2812371791224137	1.0624321656024263
LmxM.18.0750.1_33_0.0478821362799263_87-68_0	LmxM.18.0750.1	0.27661	-0.6028301012891342	0.52299	-0.7663303234600014	-1.5772	-3.514457761842865	-0.2592	1.1480499885022428	-1.6278727288640003	1.635874504861965
LmxM.18.0750.1_33_0.245549416820135_394-413_1	LmxM.18.0750.1	2.0444	-3.5948353858369546	-1.2164	-3.0935588258004114	0.17396	-0.5406292381461432	0.33398666666666665	1.636279487292233	-2.4096744832611696	1.6379307505587148
LmxM.18.0760.1_57_0.430555555555556_121-140_1	LmxM.18.0760.1	-2.5332	-4.5529688936403225	2.5608	-7.209999384745755	-0.3711	-2.059308523513135	-0.11449999999999998	2.5566759024170427	-4.6074256006330705	2.575777210221932
LmxM.18.0770.1_14_0.0826786382341938_432-451_1	LmxM.18.0770.1	1.9143	-3.662624576862631	-0.7681	-2.7281345303220292	-2.798	-4.735696580814241	-0.5506000000000001	2.363667174117371	-3.7088185626663006	1.0045779013533225
LmxM.18.0770.1_14_0.0826786382341938_433-452_1	LmxM.18.0770.1	2.2702	-5.880529607206765	-0.78706	-2.6076957676361983	1.3986	-2.460599953220145	0.9605800000000001	1.5749939102104489	-3.6496084426877027	1.9334337915685131
LmxM.18.0770.1_14_0.0826786382341938_434-453_1	LmxM.18.0770.1	0.79305	-1.0352213818396538	-1.0429	-2.7879561655249523	-1.8086	-3.705175193110529	-0.6861499999999999	1.3370110704478106	-2.509450913491712	1.3565902919221935
LmxM.18.0770.1_29_0.0355405910961466_183-202_1	LmxM.18.0770.1	1.7227	-2.228631603113951	-0.067794	-1.9026534969526205	-4.5489	-6.578421743826092	-0.9646646666666666	3.2305610015205306	-3.5699022812975545	2.6105473465796174
LmxM.18.0770.1_29_0.117845117845118_633-614_0	LmxM.18.0770.1	-1.6708	-3.599427096414963	-1.3161	-3.1309845967901735	-2.5984	-4.584016403060448	-1.8617666666666668	0.6621363328902388	-3.7714760320885277	0.741637367389258
LmxM.18.0770.1_29_0.171156004489338_919-900_0	LmxM.18.0770.1	-0.38047	-2.1671440034667477	2.1623	-5.095025035769903	0.15305	-0.7249667219196638	0.6449600000000001	1.340858457966388	-2.662378587052105	2.2267230151496435
LmxM.18.0780.1_29_0.113888888888889_75-94_1	LmxM.18.0780.1	2.8099	-11.010203651404671	0.85787	-1.1494053765115788	-4.3164	-3.5904667702300896	-0.21620999999999993	3.682563483132368	-5.25002526604878	5.135604779898531
LmxM.18.0780.1_38_0.138888888888889_94-113_1	LmxM.18.0780.1	3.3809	-19.901002243191186	2.2029	-5.185631693675082	4.0258	-19.93156856932412	3.2032000000000003	0.924350620706234	-15.006067502063464	8.504760618329058
LmxM.18.0780.1_43_0.309722222222222_216-235_1	LmxM.18.0780.1	4.0509	-19.931568569323037	-2.9733	-4.937436150472778	-1.83	-3.660871738872369	-0.2507999999999999	3.7689853926487964	-9.509958819556061	9.047920562569598
LmxM.18.0780.1_52_0.0763888888888889_45-64_1	LmxM.18.0780.1	-6.5313	-6.745129295628796	4.3575	-19.931568569324174	-0.088138	-1.6824597472896141	-0.7539793333333332	5.47485158437024	-9.453052537414194	9.421100223018863
LmxM.18.0780.1_52_0.113888888888889_72-91_1	LmxM.18.0780.1	1.7185	-2.8994690179198392	-1.6249	-3.4671823614988173	4.5815	-19.931568569324174	1.558366666666667	3.1062971933370016	-8.76607331624761	9.673768024662152
LmxM.18.0780.1_57_0.309722222222222_215-234_1	LmxM.18.0780.1	-0.1559	-1.9322456518965951	0.75409	-0.9407250281813342	0.6277	-0.9180032641750816	0.40863000000000005	0.4929647033003479	-1.2636579814176703	0.5791253529912289
LmxM.18.0790.1_43_0.0592808551992225_58-77_1	LmxM.18.0790.1	-0.7066	-2.451811984176383	-1.5948	-3.4334049803047493	-1.4833	-3.2763313566868164	-1.2615666666666667	0.4838378481819435	-3.053849440389316	0.5272616568854801
LmxM.18.0790.1_52_0.0884353741496599_81-100_1	LmxM.18.0790.1	-5.0632	-5.1372542475837095	-1.5517	-3.373850599576888	-4.6412	-3.958521494946456	-3.7520333333333333	1.9171909355443273	-4.156542114035685	0.8982244878866877
LmxM.18.0790.1_63_0.358600583090379_378-359_0	LmxM.18.0790.1	1.1571	-1.4060974638380312	-1.4686	-3.379905362590908	-6.2745	-5.733584035948571	-2.195333333333333	3.768723343963222	-3.506528954125837	2.1665202880192838
LmxM.18.0800.1_43_0.153439153439153_140-159_1	LmxM.18.0800.1	2.6448	-8.15892408571874	-1.4918	-3.346708803230924	-1.0259	-2.7604210982194037	0.042366666666666664	2.2657802504508977	-4.755351329056356	2.9621215286822222
LmxM.18.0800.1_43_0.153439153439153_141-160_1	LmxM.18.0800.1	1.3094	-1.7777840104448868	-0.70147	-2.4365802065114632	0.1784	-0.6614534997292296	0.26210999999999995	1.0080451687796534	-1.6252725722285264	0.8973368990368119
LmxM.18.0800.1_43_0.261375661375661_243-262_1	LmxM.18.0800.1	-2.0685	-4.111264932484158	-0.89291	-2.6818532548441247	0.9791	-1.381607214535958	-0.66077	1.5370046111511833	-2.72490846728808	1.3653381001706095
LmxM.18.0800.1_43_0.318518518518519_298-317_1	LmxM.18.0800.1	-4.715	-4.7495234474970305	5.627	-19.931568569324174	0.016077	-0.6598342773715833	0.309359	5.1772339862751995	-8.446975431397595	10.153979467915178
LmxM.18.0800.1_52_0.318518518518519_295-314_1	LmxM.18.0800.1	-4.148	-4.106510418284612	4.1972	-19.931568569324174	2.6057	-19.9310317702434	0.8849666666666667	4.430720388755459	-14.656370252617394	9.13644662683964
LmxM.18.0800.1_67_0.369312169312169_339-358_1	LmxM.18.0800.1	2.1153	-3.045002704336328	-2.193	-4.136137649783043	1.0287	-1.4480715966447784	0.31699999999999995	2.24059141522947	-2.87640398358805	1.351940798625091
LmxM.18.0810.1_29_0.173560421735604_209-228_1	LmxM.18.0810.1	-1.7205	-3.6457690282394233	4.9386	-19.931568569324174	5.9267	-19.931568569324174	3.0482666666666667	4.159319300478545	-14.502968722295924	9.402610749013565
LmxM.18.0810.1_43_0.104622871046229_139-120_0	LmxM.18.0810.1	7.438	-19.931568569324174	6.278	-19.931568569324174	7.3559	-19.931568569324174	7.0239666666666665	0.6473289761267709	-19.931568569324174	0.0
LmxM.18.0810.1_52_0.104622871046229_140-121_0	LmxM.18.0810.1	6.1767	-19.931568569324174	6.6638	-19.931568569324174	0.18593	-0.6710234081849951	4.3421433333333335	3.6076167419271874	-13.511386848944447	11.12008093352265
LmxM.18.0820.1_0_0.0673678938141748_534-553_1	LmxM.18.0820.1	-1.4443	-3.332978067508331	1.6667	-2.595698489425039	1.932	-5.514309389853133	0.7181333333333333	1.8774143025271044	-3.8143286489288344	1.517677891945394
LmxM.18.0820.1_14_0.140871525169046_1134-1115_0	LmxM.18.0820.1	-3.0058	-5.081674833302857	0.79508	-1.296293283095741	-4.1512	-3.3999891173739867	-2.12064	2.589218536315543	-3.259319077924195	1.8966073434322699
LmxM.18.0820.1_14_0.140871525169046_1135-1116_0	LmxM.18.0820.1	-1.7615	-3.682936786869342	-1.3924	-3.3522378984141534	1.9011	-4.76957069927669	-0.4176	2.016515799590968	-3.9349151281867285	0.7415037966659419
LmxM.18.0820.1_29_0.0166541447533183_129-148_1	LmxM.18.0820.1	-5.725	-5.865479378866402	2.3008	-7.234079681267352	2.2941	-7.0519470321345015	-0.37669999999999987	4.631764878531724	-6.7171686974227525	0.7431851027686658
LmxM.18.0820.1_29_0.0166541447533183_130-149_1	LmxM.18.0820.1	-4.7702	-4.811290185614633	-3.2376	-5.227502831540455	1.7463	-3.7715987127016573	-2.0871666666666666	3.4071712172025244	-4.603463909952247	0.7498720033810549
LmxM.18.0820.1_29_0.0649887302779865_522-503_0	LmxM.18.0820.1	0.28688	-0.6089340051236788	0.89234	-1.2560766457074901	-1.8473	-3.6846053498845373	-0.22269333333333333	1.4391509889283103	-1.8498720002385687	1.6215373099447274
LmxM.18.0830.1_0_0.109579356663132_304-323_1	LmxM.18.0830.1	0.87835	-1.0760643514431971	-1.9952	-3.940135300073734	0.96987	-1.4655757767220776	-0.04899333333333337	1.6860854870478346	-2.160591809413003	1.5533869653020882
LmxM.18.0830.1_0_0.127606928243195_357-376_1	LmxM.18.0830.1	3.087	-19.071440055201286	-7.1033	-7.544493650016952	-3.7188	-5.789621111008555	-2.5783666666666663	5.189989851948974	-10.801851605408933	7.2152244770170375
LmxM.18.0830.1_14_0.0777659950512549_211-230_1	LmxM.18.0830.1	1.4612	-2.3580767000042893	4.9584	-19.931568569324174	-0.65176	-2.3399950912000183	1.9226133333333333	2.833399107879674	-8.20988012017616	10.151283998111358
LmxM.18.0830.1_14_0.264404383174267_744-763_1	LmxM.18.0830.1	-0.069569	-1.9341740500370732	-7.1692	-7.614551733403036	0.34086	-0.746564931880928	-2.299303	4.222444266531768	-3.4317635717736787	3.6707480788228883
LmxM.18.0830.1_19_0.164369034994698_468-449_0	LmxM.18.0830.1	1.6815	-17.58583157416013	-0.48695	-0.0013120061893626086	-0.3098	1.4426943194232382e-06	0.29491666666666666	1.204078708321567	-5.862380712551725	10.152806287411238
LmxM.18.0830.1_19_0.191233651466949_534-553_1	LmxM.18.0830.1	0.60169	-1.0364933232735032	-0.8581	-2.736379017445429	3.2894	-19.89937883912765	1.0109966666666665	2.1038269945585673	-7.890750393282194	10.434451145416757
LmxM.18.0840.1_0_0.114139411959035_688-707_1	LmxM.18.0840.1	-0.019488	-1.9835835547046934	-0.4089	-2.2393549315974464	-6.4875	-8.71870745273127	-2.305296	3.6271246393869623	-4.313881979677803	3.816833810287648
LmxM.18.0840.1_19_0.0447637925338619_264-283_1	LmxM.18.0840.1	-2.4734	-4.5390498917440985	2.2527	-6.410213506765915	-0.45106	-2.095660034291822	-0.22391999999999998	2.371223257561379	-4.348307810933945	2.163591879896346
LmxM.18.0840.1_29_0.040799471423852_242-261_1	LmxM.18.0840.1	2.4587	-12.079007849980854	0.70573	-1.3746696528832114	-3.5285	-2.656799144663278	-0.12135666666666678	3.078099287812746	-5.370158882509114	5.845293393806938
LmxM.18.0840.1_29_0.115626032375289_697-716_1	LmxM.18.0840.1	-2.9896	-5.063807209919485	-0.61426	-2.3227867539130913	3.981	-19.931568569324174	0.12571333333333326	3.5437249456656947	-9.106054177718917	9.4748150202102
LmxM.18.0840.1_29_0.133300297324083_810-791_0	LmxM.18.0840.1	-0.45934	-2.1364991805951705	3.0421	-17.74827262706015	-0.99531	-2.7106518256514356	0.52915	2.192716177962848	-7.531807877768919	8.852374076771103
LmxM.18.0840.1_29_0.137429798480344_826-845_1	LmxM.18.0840.1	-2.8348	-4.892949601282971	-4.8829	-5.163280844078407	1.7231	-4.298914099214697	-1.9982	3.381528303888643	-4.785048181525358	0.4421702214033107
LmxM.18.0850.1_14_0.280428891245434_2376-2395_1	LmxM.18.0850.1	-5.121	-5.201204578999501	2.5144	-7.536221878578964	0.23353	-0.6866124981887133	-0.7910233333333334	3.9194534618532386	-4.474679651922393	3.482120908043089
LmxM.18.0850.1_14_0.37798986685519_3204-3223_1	LmxM.18.0850.1	-2.8091	-4.844478715604976	1.2005	-1.7098068233537413	-0.035737	-1.620951350248239	-0.5481123333333333	2.0533191183194917	-2.725078963068986	1.8359916413378394
LmxM.18.0850.1_19_0.149994108636739_1268-1287_1	LmxM.18.0850.1	-0.6602	-2.4507862556222113	-4.3125	-4.53262451698834	-4.1512	-3.3999891173739867	-3.0412999999999997	2.0636696271448103	-3.461133296661513	1.0422651268355598
LmxM.18.0850.1_29_0.151408035819489_1278-1297_1	LmxM.18.0850.1	-2.9962	-5.050693675221432	0.65338	-0.9867564389645925	-0.11805	-1.8070180920889254	-0.8202900000000001	1.923464142452362	-2.6148227354249833	2.1490248303370514
LmxM.18.0850.1_29_0.162719453281489_1374-1393_1	LmxM.18.0850.1	-0.91259	-2.846936626871959	-0.30412	-2.0163018779061495	-3.2995	-5.263958026250032	-1.5054033333333334	1.5832391077260988	-3.37573217700938	1.687168090278147
LmxM.18.0850.1_29_0.162719453281489_1375-1394_1	LmxM.18.0850.1	-1.0672	-2.9768610617379676	1.1352	-1.5845398529890453	-6.2966	-5.757188992834408	-2.0762	3.81725995446996	-3.43952996918714	2.1244521880953733
LmxM.18.0860.1_14_0.0413348502085703_101-120_1	LmxM.18.0860.1	-5.725	-5.865479378866402	0.74225	-0.8263838603836297	1.9137	-4.206868209619428	-1.0230166666666665	4.113946915777272	-3.632910482956486	2.5681104951102394
LmxM.18.0860.1_29_0.037542662116041_102-83_0	LmxM.18.0860.1	1.5215	-1.8210699664343142	0.72173	-1.083474438520016	-1.9854	-3.837325900515159	0.08594333333333333	1.8378670835055875	-2.2472901018231632	1.4255427638416756
LmxM.18.0860.1_29_0.0424725066363292_107-126_1	LmxM.18.0860.1	-0.65382	-2.417648252745732	0.91286	-1.4066328420192966	-4.4802	-3.777047097476958	-1.4070533333333335	2.774309712655264	-2.533776064080662	1.1894663454857837
LmxM.18.0860.1_29_0.160409556313993_428-409_0	LmxM.18.0860.1	0.47332	-0.7282372961668258	2.3394	-6.625364440734845	-2.1983	-4.06045745587458	0.20480666666666666	2.2807356006633768	-3.804686397592084	2.956871871673078
LmxM.18.0860.1_34_0.037542662116041_106-87_0	LmxM.18.0860.1	0.77528	-0.9436911647236083	-4.192	-6.268121651191569	1.759	-3.596370149386373	-0.5525733333333335	3.1899837156533155	-3.602727655100517	2.6622209364957934
LmxM.18.0860.1_38_0.00606750094804702_13-32_1	LmxM.18.0860.1	-5.5677	-5.693238474678501	-0.48925	-2.1355479781478826	-2.1994	-0.9214420814001918	-2.752116666666667	2.583947636047088	-2.916742844742192	2.4799615459560953
LmxM.18.0870.1_52_0.0918884664131812_134-153_1	LmxM.18.0870.1	2.7202	-9.676539999505444	0.59398	-0.859689887254285	-1.1788	-2.9269640383334075	0.7117933333333335	1.9521680860349433	-4.487731308364379	4.610987673901955
LmxM.18.0870.1_57_0.280101394169835_431-450_1	LmxM.18.0870.1	-2.4926	-4.618012343348909	1.9945	-4.47361062505126	-0.077809	-1.6703321581591435	-0.19196966666666668	2.2457272977501814	-3.587318375519771	1.661728040993707
LmxM.18.0870.1_71_0.464512040557668_726-745_1	LmxM.18.0870.1	-5.3676	-5.4732901329826555	-0.15603	-1.7444823473859499	1.4802	-2.8473518775504028	-1.3478100000000002	3.5760796812011892	-3.3550414526396692	1.9155451975801543
LmxM.18.0880.1_0_0.0594059405940594_184-165_0	LmxM.18.0880.1	-0.43847	-2.3356919320178653	-1.6332	-3.4950522101732404	1.1283	-1.5798313140807632	-0.31445666666666666	1.38492059073195	-2.4701918187572898	0.9646685621792629
LmxM.18.0880.1_14_0.0594059405940594_189-170_0	LmxM.18.0880.1	6.954	-19.931568569324174	-0.3388	-2.1191593419430985	0.23334	-0.7472912778877129	2.2828466666666665	4.055439697805077	-7.599339729718328	10.702028154074272
LmxM.18.0880.1_14_0.247854785478548_747-766_1	LmxM.18.0880.1	3.535	-19.931568569324174	-2.4373	-2.238129255960009	-2.0405	-0.7178069421516322	-0.3142666666666667	3.339461478043029	-7.629168255811938	10.68127497492202
LmxM.18.0880.1_33_0.0594059405940594_190-171_0	LmxM.18.0880.1	0.81375	-0.9342595101585853	0.19961	-0.5968391883243619	-6.301	-5.761878400639096	-1.7625466666666665	3.942392798673584	-2.4309923663740145	2.889561289944081
LmxM.18.0880.1_33_0.337953795379538_1017-1036_1	LmxM.18.0880.1	-0.8861	-2.665010761350818	3.4922	-19.931568569321136	-3.9645	-3.181790779431149	-0.45280000000000004	3.7471863297679766	-8.592790036701034	9.823069243145271
LmxM.18.0880.1_38_0.155775577557756_469-488_1	LmxM.18.0880.1	-0.28408	-2.1246225325338024	-2.4911	-4.491283344307141	0.43077	-0.7960822168646388	-0.78147	1.5231147964943414	-2.4706626979018607	1.8717466949614336
LmxM.18.0890.1_43_0.260416666666667_168-187_1	LmxM.18.0890.1	-3.5433	-5.781742078376076	1.6122	-2.8570403040366954	-0.22139	-1.8703292387385446	-0.7174966666666666	2.6133094786177415	-3.5030372070504385	2.034151321693606
LmxM.18.0890.1_43_0.260416666666667_172-191_1	LmxM.18.0890.1	-1.3715	-3.3067017342607437	3.6175	-19.931555796335903	0.018724	-0.5923731492446188	0.7549080000000002	2.574685497568975	-7.943543559947089	10.470254197091629
LmxM.18.0900.1_0_0.152380952380952_396-415_1	LmxM.18.0900.1	-0.83394	-2.6415047108932264	3.0151	-16.40074869941066	-0.39744	-2.1444503519303786	0.5945733333333333	2.1075685209580572	-7.062234587411421	8.09120819927084
LmxM.18.0900.1_19_0.146666666666667_381-400_1	LmxM.18.0900.1	1.3938	-2.6960871873545695	4.8145	-19.931568569324174	-2.4092	-1.1999479033615883	1.2663666666666666	3.613535645781474	-7.9425345533467775	10.409721930314666
LmxM.18.0900.1_29_0.0358095238095238_89-108_1	LmxM.18.0900.1	2.2198	-6.583808806104786	-1.81	-3.681918058664052	0.56955	-1.1303622859259637	0.3264500000000001	2.0258690030453597	-3.7986963835649337	2.728598105252516
LmxM.18.0900.1_29_0.147809523809524_384-403_1	LmxM.18.0900.1	0.63014	-0.7528721130307869	0.066698	-0.5478242044191673	0.75503	-1.1158444300376302	0.48395600000000005	0.3667118173007246	-0.8055135824958614	0.2876457672354908
LmxM.18.0900.1_33_0.0251428571428571_75-56_0	LmxM.18.0900.1	1.9851	-4.322707360630134	-1.7706	-3.618543846728656	2.6693	-12.90244702019877	0.9612666666666666	2.390471506488486	-6.947899409185854	5.168794782388081
LmxM.18.0900.1_33_0.308571428571429_813-794_0	LmxM.18.0900.1	4.9208	-19.931568569324174	4.9116	-19.931568569324174	4.3215	-19.931568569324174	4.717966666666666	0.34338101772423757	-19.931568569324174	0.0
LmxM.18.0910.1_29_0.0310427968655817_100-119_1	LmxM.18.0910.1	0.75154	-1.1159069640925667	3.2408	-19.87820973629525	1.9152	-5.679864268204811	1.96918	1.2455076142681747	-8.891326989530876	9.784739185936505
LmxM.18.0910.1_29_0.0310427968655817_97-116_1	LmxM.18.0910.1	-2.1145	-4.096850638931237	-1.1636	-2.9326806937186083	1.5231	-2.846625267280325	-0.5850000000000001	1.886562193514966	-3.292052199976723	0.6983027850528629
LmxM.18.0910.1_43_0.196503918022905_645-664_1	LmxM.18.0910.1	-2.1421	-1.5432947641158448	-4.3413	-4.564938995412198	1.3627	-3.8700075164482928	-1.7069	2.8767956618432255	-3.3260804253254452	1.582553624833817
LmxM.18.0910.1_43_0.196503918022905_648-667_1	LmxM.18.0910.1	1.2996	-2.0857049067848923	2.3462	-9.518575396506277	-1.0074	-2.763650663275483	0.8794666666666667	1.715821160066903	-4.789310322188884	4.109667105685644
LmxM.18.0910.1_43_0.32579867389994_1074-1093_1	LmxM.18.0910.1	-1.2577	-3.1304791461746424	-2.5026	-4.522940288454136	-1.0454	-2.790848618147229	-1.6018999999999999	0.7872186418016281	-3.481422684258669	0.91782700645538
LmxM.18.0910.1_43_0.383664858348403_1266-1285_1	LmxM.18.0910.1	1.5127	-2.2146352634456643	-2.3146	-4.368640503120583	0.50108	-0.9996509100382867	-0.10027333333333337	1.9832487731329453	-2.5276422255348447	1.70616609341278
LmxM.18.0920.1_29_0.1344_259-240_0	LmxM.18.0920.1	0.42719	-0.8384063672249973	-0.4114	-2.157843386762407	1.7513	-3.626522166186115	0.58903	1.0903953235868173	-2.20759064005784	1.394723456105897
LmxM.18.0920.1_29_0.152533333333333_282-301_1	LmxM.18.0920.1	3.4526	-19.92363195709342	-0.3179	-2.0981287016793	-0.94105	-2.67207354761358	0.7312166666666666	2.377293506455047	-8.231278068795433	10.129941152763001
LmxM.18.0920.1_33_0.1856_357-338_0	LmxM.18.0920.1	1.3388	-2.735417931919223	-1.4172	-3.225382859037221	-5.2161	-4.594225422050124	-1.7648333333333335	3.2912482743380713	-3.5183420710021895	0.9634106841051934
LmxM.18.0920.1_34_0.1856_351-332_0	LmxM.18.0920.1	-0.75354	-2.755249303307686	-0.59063	-2.374366661169215	0.057267	-0.5492590690164493	-0.4289676666666667	0.4288974589879652	-1.8929583444977836	1.1791580487650468
LmxM.18.0920.1_43_0.160533333333333_292-311_1	LmxM.18.0920.1	-0.96063	-2.8699547819332913	-0.41348	-2.234051174725533	1.1936	-2.1104735012139497	-0.06016999999999998	1.1197310794561344	-2.404826485957591	0.4075243663090314
LmxM.18.0920.1_43_0.185066666666667_350-331_0	LmxM.18.0920.1	2.5866	-8.169809590455419	-1.4794	-3.484227003953497	2.5969	-9.061897619910853	1.2347	2.3504851903383694	-6.905311404773255	2.9961340292489655
LmxM.18.0930.1_0_0.0381825124093165_94-113_1	LmxM.18.0930.1	-1.6039	-3.504615920055858	-1.9227	-3.815244916436862	0.89641	-1.4003737025279006	-0.8767300000000001	1.5438353068575679	-2.9067448463402066	1.3137686670532844
LmxM.18.0930.1_0_0.196258113783887_510-529_1	LmxM.18.0930.1	-2.8544	-4.91706855935354	-2.1551	-4.074729706311498	0.32465	-0.7227031508874581	-1.5616166666666667	1.6705557685492973	-3.238167138850832	2.218795392074604
LmxM.18.0930.1_29_0.164184803360061_423-442_1	LmxM.18.0930.1	-1.5569	-3.451220128704512	1.7284	-3.556783777654714	-0.94744	-2.6549806709259225	-0.25864666666666664	1.7476058521684268	-3.22099485909505	0.49301619334610847
LmxM.18.0930.1_29_0.164184803360061_424-443_1	LmxM.18.0930.1	-1.5759	-3.4728095283340865	-1.4871	-3.3101319258868194	1.8753	-4.262406681534901	-0.3959000000000001	1.9674179627115331	-3.681782711918602	0.5093713244326178
LmxM.18.0930.1_43_0.0118365788468881_25-44_1	LmxM.18.0930.1	-2.4875	-4.507631985502322	-1.7846	-3.636822193123667	0.93167	-1.4280184240769953	-1.1134766666666667	1.8056815246973463	-3.1908242009009946	1.587510812161192
LmxM.18.0930.1_43_0.397861779305078_1036-1055_1	LmxM.18.0930.1	1.3139	-1.827558569539562	-0.87683	-2.658802116750906	-1.5787	-3.3748829074262576	-0.3805433333333333	1.5088104690892534	-2.6204145312389087	0.7743761080348528
LmxM.18.0940.1_0_0.114412301277039_433-452_1	LmxM.18.0940.1	0.32445	-0.6531939811653937	1.4306	-2.5812940670839906	0.43902	-1.0008052485180523	0.7313566666666668	0.608265978526938	-1.4117644322558123	1.0276468621825445
LmxM.18.0940.1_29_0.273911910346625_1042-1061_1	LmxM.18.0940.1	-1.2062	-3.12732408560596	1.0157	-1.644347691486666	-5.7596	-5.182799176323659	-1.9833666666666667	3.453862119907703	-3.318156984472095	1.7769278612547892
LmxM.18.0940.1_38_0.00964295022152723_30-49_1	LmxM.18.0940.1	4.0298	-19.931568569324174	-0.33847	-2.0401942414427814	-4.5259	-3.828772672620352	-0.2781900000000001	4.278168519506917	-8.600178494462435	9.853935963493203
LmxM.18.0940.1_38_0.0237164451394318_88-107_1	LmxM.18.0940.1	2.0349	-5.618402093346975	-0.66556	-2.338316061634791	3.4327	-19.931554658492846	1.6006799999999999	2.083349229774019	-9.296090937824872	9.35545602892194
LmxM.18.0940.1_38_0.141777430284076_539-558_1	LmxM.18.0940.1	-1.8656	-3.901440303062838	0.9291	-2.2879871376771264	-1.658	-0.2936224000303729	-0.8648333333333333	1.557055568479601	-2.161016613590112	1.8072572149117545
LmxM.18.0940.1_38_0.17148814177743_653-672_1	LmxM.18.0940.1	0.4489	-0.8585645931255858	-0.54533	-2.2194647992925085	-1.0816	-2.8471442372709888	-0.3926766666666666	0.7765853736926374	-1.9750578765630278	1.016569381884943
LmxM.18.0950.1_14_0.374169040835708_390-409_1	LmxM.18.0950.1	2.8382	-13.696205292154076	-3.9118	-4.07823464427766	-0.32133	-1.9433554358268819	-0.46497666666666665	3.3772919289918266	-6.572598457419539	6.260891155464717
LmxM.18.0950.1_14_0.379867046533713_397-416_1	LmxM.18.0950.1	-0.46162	-2.230052271151749	0.43629	-0.7425765524102721	1.2805	-2.168635087556253	0.41839000000000004	0.8711979287739382	-1.7137546370394248	0.841625315480804
LmxM.18.0950.1_19_0.188983855650522_196-215_1	LmxM.18.0950.1	-5.0183	-5.087500351809042	-4.5693	-6.655793245402018	-0.64672	-2.2953333908020896	-3.4114400000000002	2.4048196936153032	-4.679542329337717	2.208670379882078
LmxM.18.0950.1_29_0.371320037986705_386-405_1	LmxM.18.0950.1	3.4874	-19.924026719135835	0.65201	-1.0154879356870858	2.5904	-10.655932901596593	2.24327	1.4492182515756555	-10.531815852139838	9.454880407110963
LmxM.18.0950.1_89_0.448243114909782_461-480_1	LmxM.18.0950.1	-1.7996	-3.7443711672619537	-7.003	-7.437763145050533	1.0884	-1.6641006200959148	-2.5714	4.100542027586108	-4.282078310802801	2.924147989958353
LmxM.18.0960.1_14_0.312439261418853_636-655_1	LmxM.18.0960.1	-1.5845	-3.5471051989229565	-1.119	-2.918867655534923	-0.28348	-2.048107883831932	-0.99566	0.6592213792042853	-2.8380269127632705	0.7527613545682519
LmxM.18.0960.1_19_0.0845481049562682_181-162_0	LmxM.18.0960.1	2.7933	-10.792861594051816	-1.5932	-3.512365478456262	-0.28382	-1.9510886682860433	0.3054266666666667	2.2518335391705433	-5.41877191359804	4.7191128657475065
LmxM.18.0960.1_33_0.0845481049562682_184-165_0	LmxM.18.0960.1	2.7252	-8.61607932295355	-0.80486	-2.576811261335237	-0.32444	-1.9176734595160967	0.5319666666666666	1.9145247935018586	-4.370188014601628	3.6917895947901114
LmxM.18.0960.1_43_0.163751214771623_334-353_1	LmxM.18.0960.1	0.23994	-0.6313076283315706	1.7537	-4.043729190199001	-0.34227	-1.9802212387437774	0.5504566666666667	1.0819371564159046	-2.218419352424783	1.7186357918405315
LmxM.18.0960.1_43_0.258503401360544_527-546_1	LmxM.18.0960.1	2.7298	-8.94928796476589	-2.1695	-4.078673360843009	-2.3381	-4.216437740456256	-0.5926	2.8785174673779554	-5.748133022021719	2.7731371191602006
LmxM.18.0960.1_52_0.297862001943635_609-628_1	LmxM.18.0960.1	0.90465	-1.1187238056858992	-2.115	-4.03074892134019	1.2851	-2.0250243654245454	0.02491666666666655	1.8629594885110445	-2.391499030816878	1.4902014390112375
LmxM.18.0970.1_29_0.166266218164344_1045-1026_0	LmxM.18.0970.1	0.34019	-0.5318421257185667	2.2515	-6.066028598538477	2.7785	-12.773918472462464	1.7900633333333333	1.2829776935057498	-6.457263065573169	6.130408357199668
LmxM.18.0970.1_33_0.252763094666026_1584-1565_0	LmxM.18.0970.1	-2.3616	-4.406965641438924	0.3143	-0.7179967763790795	-0.22548	-1.843520539228599	-0.7575933333333333	1.4150860935410727	-2.322827652348867	1.8906147950761925
LmxM.18.0970.1_38_0.0342783917988147_207-226_1	LmxM.18.0970.1	-5.9328	-6.092660122940546	-0.517	-2.1688296904504747	-0.47031	-2.1398651276053546	-2.3067033333333335	3.1403786023397458	-3.4671183136654586	2.273832025604316
LmxM.18.0970.1_43_0.178920390837738_1111-1130_1	LmxM.18.0970.1	-6.1973	-6.381302762455434	-3.1205	-5.094778509728926	-3.7015	-5.771145608052585	-4.339766666666667	1.634690433486822	-5.749075626745648	0.6435460172120878
LmxM.18.0970.1_43_0.387473970847349_2414-2433_1	LmxM.18.0970.1	1.295	-1.4904926453763983	-2.3691	-4.283913404700646	2.652	-10.65232944591357	0.5259666666666667	2.597387245547597	-5.475578498663538	4.695728129060123
LmxM.18.0970.1_43_0.468204388915585_2914-2933_1	LmxM.18.0970.1	5.4871	-19.931568569324174	-0.099741	-1.949304679230001	4.362	-19.931568569324174	3.249786333333333	2.9548202178914935	-13.93748060595945	10.382064897584756
LmxM.18.0980.1_14_0.303819444444444_169-188_1	LmxM.18.0980.1	4.765	-19.931568569324174	-2.3857	-4.359282833811689	-0.46742	-2.1459181528735845	0.6372933333333333	3.701137836413733	-8.812256518669816	9.692990826498109
LmxM.18.0980.1_29_0.407986111111111_230-249_1	LmxM.18.0980.1	-3.0848	-5.277603926075161	-4.76	-5.0286753384594824	-5.0796	-4.444859223534616	-4.308133333333333	1.0714216599142157	-4.917046162689753	0.42744793784109775
LmxM.18.0980.1_43_0.246527777777778_139-158_1	LmxM.18.0980.1	1.2951	-1.5375455630964083	-5.7193	-8.098876306518921	-0.48127	-2.216176275171853	-1.6351566666666668	3.646785251373233	-3.950866048262394	3.608271987779474
LmxM.18.0980.1_67_0.413194444444444_234-253_1	LmxM.18.0980.1	-5.6287	-5.760078992258518	-0.62179	-2.309566812528938	4.7709	-19.931568569324174	-0.49319666666666667	5.200992426838684	-9.333738124703876	9.338737397277331
LmxM.18.0980.1_71_0.407986111111111_225-244_1	LmxM.18.0980.1	-0.61223	-2.436970765876501	3.0286	-17.5694353720804	-0.94105	-2.67207354761358	0.4917733333333332	2.2030995893588954	-7.559493228523493	8.669661159325235
LmxM.18.0990.1_49_0.375757575757576_565-546_0	LmxM.18.0990.1	-3.4521	-5.681788453934963	1.7841	-4.764777818605994	-0.65044	-2.3175273802116667	-0.7728133333333335	2.6202440791905883	-4.2546978842508745	1.7391662650868802
LmxM.18.0990.1_52_0.0693602693602694_93-112_1	LmxM.18.0990.1	1.4895	-1.7668432869381572	-1.4502	-3.370071777899791	-0.12611	-1.8106574212913047	-0.028936666666666628	1.4722571158032598	-2.315857495376418	0.9132391443096831
LmxM.18.0990.1_52_0.305723905723906_450-469_1	LmxM.18.0990.1	-4.638	-4.663136222692607	-6.714	-7.130163329442526	-1.2107	-2.9619459653988245	-4.187566666666666	2.7791627090426596	-4.918415172511319	2.095801637833186
LmxM.18.0990.1_52_0.342087542087542_504-523_1	LmxM.18.0990.1	-0.39492	-2.202233281197797	1.6234	-3.2134237105276577	-0.77502	-2.6768628563528045	0.15115333333333333	1.2890894802663364	-2.6975066160260863	0.5059112023884855
LmxM.18.0990.1_57_0.412794612794613_609-628_1	LmxM.18.0990.1	-3.7268	-5.8726467029082565	-0.415	-2.177418309444764	-3.0591	-5.083581446704316	-2.4003	1.7514330960673319	-4.377882153019112	1.9460695876035736
LmxM.18.0990.1_63_0.375757575757576_566-547_0	LmxM.18.0990.1	0.92235	-1.1490214010375994	-2.5162	-4.503241114131669	-0.032169	-1.6840813986611918	-0.5420063333333333	1.7750653806185095	-2.44544797127682	1.8020701330274487
LmxM.18.1000.1_29_0.129175946547884_178-159_0	LmxM.18.1000.1	-1.3788	-3.2439878479104247	2.2444	-8.300118646291407	-0.65823	-2.329659981805771	0.06912333333333338	1.9179876729617775	-4.624588825335867	3.2157640554359657
LmxM.18.1000.1_29_0.129175946547884_181-162_0	LmxM.18.1000.1	0.26667	-0.681675059347171	3.5878	-19.93155581797614	-0.68813	-2.3720495705714777	1.0554466666666666	2.244442205456254	-7.661760149298263	10.659514801827473
LmxM.18.1000.1_29_0.261321455085375_343-362_1	LmxM.18.1000.1	-4.9402	-5.000831231761288	-1.9577	-3.8260283091807734	0.3821	-0.8433936933062038	-2.171933333333333	2.6676096534788094	-3.223417744749422	2.14322801885662
LmxM.18.1000.1_29_0.448403860430586_598-617_1	LmxM.18.1000.1	-0.91241	-2.686303702905378	-0.56812	-2.2886213946759506	-4.0916	-3.3307119398070504	-1.8573766666666665	1.9425368280764546	-2.76854567912946	0.5258906569362495
LmxM.18.1000.1_29_0.448403860430586_599-618_1	LmxM.18.1000.1	0.337	-0.785275854493073	-1.2774	-3.062854510067256	1.0854	-1.9725571552358105	0.04833333333333326	1.207560471915727	-1.94022917326538	1.1391334236583028
LmxM.18.1000.1_43_0.261321455085375_348-367_1	LmxM.18.1000.1	-0.29106	-1.9492489651026899	-3.6137	-3.7311680067930078	-1.334	-3.155456868414642	-1.7462533333333334	1.6992494668333233	-2.9452912801034468	0.9093602414155121
LmxM.18.1020.1_14_0.0696969696969697_244-263_1	LmxM.18.1020.1	-1.5728	-3.4984721939232664	0.3717	-0.8605802765065679	0.19526	-0.7180205074139406	-0.33528	1.0753485859013345	-1.6923576592812581	1.565764383975052
LmxM.18.1020.1_14_0.0721763085399449_254-273_1	LmxM.18.1020.1	-3.7531	-6.011308769995873	-1.17	-3.0188078504507327	0.09622	-0.5534663757888056	-1.60896	1.961843655034723	-3.1945276654118033	2.733160988677478
LmxM.18.1020.1_19_0.0305785123966942_114-95_0	LmxM.18.1020.1	-1.307	-3.165777449959272	2.5377	-10.990755805297365	0.29201	-0.8756692178533627	0.50757	1.9313930484756332	-5.010734157703333	5.303927140144342
LmxM.18.1020.1_29_0.0303030303030303_113-94_0	LmxM.18.1020.1	3.3332	-19.931568569324174	5.288	-19.931568569324174	2.9638	-19.931568528917172	3.861666666666667	1.2489732476451743	-19.931568555855176	2.3328993590767805e-08
LmxM.18.1020.1_29_0.0305785123966942_115-96_0	LmxM.18.1020.1	-4.3547	-4.343029597241231	-2.3779	-4.499613992493411	-5.1688	-4.542575910498071	-3.967133333333333	1.4352479379303542	-4.461739833410904	0.10502629065264792
LmxM.18.1020.1_29_0.0305785123966942_116-97_0	LmxM.18.1020.1	-3.353	-3.1628027132859082	2.1447	-7.737027150467828	-1.2852	-0.053417346495645834	-0.8311666666666667	2.7768302114701457	-3.6510824034164604	3.8650068171699066
LmxM.18.1030.1_0_0.175687285223368_406-425_1	LmxM.18.1030.1	-1.6775	-3.6166490469377526	0.43981	-0.7889853137390334	6.1389	-19.931568569324174	1.6337366666666666	4.042662848177342	-8.112400976666986	10.332882583504965
LmxM.18.1030.1_19_0.100515463917526_238-219_0	LmxM.18.1030.1	-1.6316	-3.545453476576049	2.7041	-13.4233934882915	-4.7734	-4.10631161781015	-1.2336333333333334	3.754601798238174	-7.025052860892566	5.54821706062542
LmxM.18.1030.1_29_0.0468213058419244_105-124_1	LmxM.18.1030.1	0.47886	-0.7956313754434029	2.6146	-9.741250021382358	-3.331	-5.375601470529589	-0.07918000000000003	3.011826077515101	-5.304160955785117	4.473237200283805
LmxM.18.1030.1_29_0.0515463917525773_126-107_0	LmxM.18.1030.1	-2.5569	-4.565041441358692	2.7658	-19.021718677070908	0.84211	-1.4121127567785527	0.3503366666666666	2.6952114167599794	-8.332957625069383	9.390018607148795
LmxM.18.1030.1_33_0.038659793814433_99-80_0	LmxM.18.1030.1	3.1572	-16.40825753857276	0.51857	-0.8774173903161796	-5.9616	-5.399517093577657	-0.7619433333333333	4.692325026853248	-7.561730674155531	7.987998785910095
LmxM.18.1030.1_33_0.201460481099656_464-483_1	LmxM.18.1030.1	-1.9967	-3.9652433754358962	-2.6897	-4.649059263083338	-0.70406	-2.4402556454930644	-1.79682	1.0077973820168418	-3.684852761337433	1.1307818214075847
LmxM.18.1040.1_0_0.105824039653036_423-442_1	LmxM.18.1040.1	-0.34818	-2.069930335351228	1.9552	-3.983612082419619	-1.8873	-3.7944973809227243	-0.09342666666666662	1.9338759029817125	-3.282679932897857	1.0545199297987204
LmxM.18.1040.1_29_0.476827757125155_1921-1940_1	LmxM.18.1040.1	-1.7827	-3.8054691099965208	-2.0101	-3.8982961431730137	-1.9614	-3.8290186913859148	-1.9180666666666666	0.11973313381572095	-3.8442613148518165	0.0482541987777216
LmxM.18.1040.1_38_0.143742255266419_573-592_1	LmxM.18.1040.1	-4.5558	-6.777842386083626	5.4867	-19.931568569324174	1.159	-2.049719727043466	0.6966333333333333	5.037190562539135	-9.586376894150423	9.265852851561775
LmxM.18.1040.1_43_0.145972738537794_586-605_1	LmxM.18.1040.1	0.32687	-0.5783678884904845	-2.0808	-4.046134337357516	-0.037015	-1.7722539960905839	-0.5969816666666666	1.2978407868680708	-2.132252073979528	1.7616895294105503
LmxM.18.1040.1_57_0.122180916976456_482-501_1	LmxM.18.1040.1	4.7132	-19.931568569324174	-2.1274	-4.09423630067699	0.54929	-0.9357213862404133	1.04503	3.4471394953932455	-8.320508752080526	10.178732076044009
LmxM.18.1040.1_57_0.143742255266419_570-589_1	LmxM.18.1040.1	1.2661	-1.7893567847807643	-0.033137	-1.7082031526415475	-4.6132	-3.9271286249593857	-1.1267456666666666	3.0884505920212377	-2.474896187460566	1.2583245874555458
LmxM.18.1050.1_0_0.0328020328020328_139-158_1	LmxM.18.1050.1	2.5994	-10.688394585851222	3.7587	-19.93156856929794	-5.0591	-4.422226537423742	0.4330000000000001	4.791488905340385	-11.680729897524301	7.802145191773215
LmxM.18.1050.1_29_0.0979440979440979_418-437_1	LmxM.18.1050.1	6.3676	-19.931568569324174	2.464	-7.1803802068597955	2.3334	-5.575942175686258	3.7216666666666662	2.2923757312738533	-10.89596365062341	7.8660773282561935
LmxM.18.1050.1_29_0.15962115962116_687-706_1	LmxM.18.1050.1	0.90105	-2.0281986002863173	5.5768	-19.931568569324174	-3.3366	-2.4181108255059636	1.0470833333333334	4.458494049657725	-8.125959331705484	10.225816103830281
LmxM.18.1050.1_33_0.210903210903211_910-929_1	LmxM.18.1050.1	0.97034	-1.3186820787625064	-1.5287	-3.3645631990771405	0.69981	-0.9388984848710867	0.047150000000000025	1.371413153320326	-1.8740479209035776	1.3047167280290692
LmxM.18.1050.1_38_0.0231000231000231_96-115_1	LmxM.18.1050.1	-1.6474	-3.5921012764715714	-0.8555	-2.5890858391746523	-2.7152	-4.711341412063504	-1.7393666666666665	0.9332547472867916	-3.6308428425699097	1.0616580715429338
LmxM.18.1050.1_41_0.191268191268191_832-813_0	LmxM.18.1050.1	-1.4013	-3.3484417175338734	-4.5989	-6.70303544048144	0.96507	-1.474809094872608	-1.6783766666666668	2.792314299937121	-3.842095417629307	2.648840909141771
LmxM.18.1060.1_14_0.305410122164049_694-713_1	LmxM.18.1060.1	-1.1104	-3.0719245949367093	0.87073	-1.1392643973360803	0.83009	-1.467529427385794	0.19680666666666666	1.1322565320780151	-1.8929061398861948	1.0341677187481062
LmxM.18.1060.1_14_0.361692844677138_822-841_1	LmxM.18.1060.1	-0.84146	-2.7406154165226053	-1.8342	-3.713213458267211	2.2542	-8.390520367372226	-0.14048666666666673	2.1324343719170664	-4.948116414054014	3.0206117709939155
LmxM.18.1060.1_29_0.361692844677138_819-838_1	LmxM.18.1060.1	-1.3087	-3.2087476996896527	-1.011	-2.7624754393310385	2.8754	-18.158964990422337	0.18523333333333328	2.334502911399627	-8.043396043147675	8.76318099082131
LmxM.18.1060.1_33_0.203315881326353_459-478_1	LmxM.18.1060.1	2.4222	-6.128244650282683	-0.4444	-2.1827140246671117	0.068843	-0.6013409828529098	0.6822143333333335	1.5285670362847465	-2.9707665526009017	2.8464778459263123
LmxM.18.1060.1_33_0.203315881326353_460-479_1	LmxM.18.1060.1	-0.6733	-2.5475015564592827	-1.5045	-3.365098246177865	-0.99693	-2.7357061903568147	-1.0582433333333332	0.418978345064913	-2.882768664331321	0.4281782516643304
LmxM.18.1060.1_38_0.0318499127399651_70-89_1	LmxM.18.1060.1	-0.67513	-2.527067271231648	5.1668	-19.931568569324174	-5.1592	-4.532023602696742	-0.22251000000000007	5.177858403654932	-8.996886481084188	9.522626567860769
LmxM.18.1070.1_0_0.136144578313253_343-324_0	LmxM.18.1070.1	-0.42374	1.4426943194232382e-06	0.52333	-1.3912248147897277	-0.3098	1.4426943194232382e-06	-0.07007000000000002	0.5170476292373846	-0.46374064313369634	0.8032248542620902
LmxM.18.1070.1_14_0.226907630522088_559-578_1	LmxM.18.1070.1	-2.5524	-4.566100475665078	-1.5728	-3.4090789870633875	0.50853	-0.8962781263478293	-1.2055566666666666	1.5631614969776262	-2.9571525296920984	1.8761868673032585
LmxM.18.1070.1_14_0.242570281124498_601-620_1	LmxM.18.1070.1	-0.031205	-1.8109104937180487	-0.97409	-2.714245066823993	1.6264	-3.7520093130830436	0.207035	1.316512735686594	-2.7590549578750285	0.9713249206043509
LmxM.18.1070.1_29_0.226907630522088_554-573_1	LmxM.18.1070.1	0.2405	-0.6571699399423244	-1.9413	-3.844209326048939	2.2116	-7.380172717201597	0.17026666666666657	2.077340642103103	-3.9605173277309533	3.363010147055822
LmxM.18.1070.1_33_0.136144578313253_348-329_0	LmxM.18.1070.1	5.021	-19.931568569324174	-0.75859	-2.451811984176383	1.2644	-2.7786202937435625	1.84227	2.932808456872013	-8.38733361574804	9.99893601416307
LmxM.18.1070.1_33_0.242570281124498_598-617_1	LmxM.18.1070.1	-3.8734	-3.7875277778704746	-0.019458	-1.6633692644146212	-2.7238	-4.720707009302416	-2.205552666666667	1.9785480683373182	-3.3905346838625037	1.5668539048349124
LmxM.18.1080.1_29_0.03003003003003_36-17_0	LmxM.18.1080.1	3.3562	-19.867076098177076	-5.0141	-5.306430525492036	0.3145	-0.74523424656903	-0.44780000000000003	4.23689821567618	-8.639580290079381	9.987172996616899
LmxM.18.1080.1_29_0.166166166166166_162-181_1	LmxM.18.1080.1	0.65025	-0.874028922642543	2.272	-5.471752761334585	2.156	-6.169601873942082	1.6927500000000002	0.9046925928181351	-4.171794519306403	2.877184699301833
LmxM.18.1080.1_52_0.0820820820820821_72-91_1	LmxM.18.1080.1	0.99864	-1.0935680619549832	1.3961	-2.4404122550471055	2.2977	-6.729291666280785	1.5641466666666666	0.6656342708524955	-3.4210906610942913	2.9430668932516957
LmxM.18.1080.1_52_0.157157157157157_147-166_1	LmxM.18.1080.1	0.83573	-1.0796274204432788	1.1575	-1.9271341115036378	-2.799	-4.80240631873732	-0.26858999999999994	2.1972972168780442	-2.603055950228079	1.951262009686121
LmxM.18.1090.1_14_0.364451476793249_688-707_1	LmxM.18.1090.1	1.3988	-1.8172517753019515	-3.1397	-5.182903985262382	-2.6891	-4.682899729601038	-1.4766666666666666	2.5003982689430364	-3.894351830055124	1.8161111039833404
LmxM.18.1090.1_29_0.0100210970464135_45291_1	LmxM.18.1090.1	-2.5774	-4.601982429259434	-2.0269	-3.902691257130924	0.65629	-1.172275261632486	-1.3160033333333334	1.7300919938064951	-3.225649649340948	1.8123222169159217
LmxM.18.1090.1_29_0.465717299578059_880-899_1	LmxM.18.1090.1	-1.3245	-3.2067483252599893	-0.17997	-1.9001204289422922	1.7774	-4.1644445268567045	0.0909766666666667	1.568599685908847	-3.0904377603529958	1.1366340729235234
LmxM.18.1090.1_33_0.361286919831224_681-700_1	LmxM.18.1090.1	0.2881	-0.658262406277042	1.46	-2.1921109674593233	0.44947	-0.8425914570631416	0.7325233333333333	0.6351588735374271	-1.230988276933169	0.8374436813446631
LmxM.18.1090.1_38_0.122362869198312_228-247_1	LmxM.18.1090.1	0.10202	-0.5623013843145886	-0.25856	-1.9904464360606269	0.97787	-1.6382271497083318	0.27377666666666667	0.6358577282956726	-1.3969916566945157	0.7440063807010581
LmxM.18.1090.1_38_0.122362869198312_229-248_1	LmxM.18.1090.1	2.728	-7.563362245794279	0.26589	-0.626555575902708	1.9474	-4.755083722032283	1.6470966666666669	1.258226125159279	-4.315000514576423	3.489280243255982
LmxM.18.1100.1_34_0.0689655172413793_54-35_0	LmxM.18.1100.1	2.2425	-11.664454180646748	0.48032	-1.1090755362681786	-2.1608	-4.0194511092846	0.18733999999999998	2.216222164585491	-5.597660275399843	5.451794448670861
LmxM.18.1100.1_57_0.234195402298851_159-178_1	LmxM.18.1100.1	-2.259	-4.233732211361798	6.6743	-19.931568569324174	-3.5285	-2.656799144663278	0.29560000000000003	5.560464713492928	-8.940699975116416	9.55097240157088
LmxM.18.1110.1_14_0.33921568627451_858-877_1	LmxM.18.1110.1	-0.81115	-2.626727091295326	0.55392	-0.8453882769075403	1.4288	-2.2929983140070767	0.39052333333333333	1.1288790252428882	-1.9217045607366476	0.946935204395925
LmxM.18.1110.1_19_0.0705882352941176_186-167_0	LmxM.18.1110.1	3.2553	-12.635294722617456	3.5332	-19.867560427076608	0.28196	-0.6382967598032926	2.35682	1.80224585370587	-11.047050636499117	9.71251948539599
LmxM.18.1110.1_43_0.142745098039216_357-376_1	LmxM.18.1110.1	-4.9078	-4.964747720072239	-0.517	-2.1688296904504747	-0.91955	-2.6388065877070535	-2.1147833333333335	2.427183182381036	-3.2574613327432558	1.4971104425719128
LmxM.18.1110.1_48_0.495294117647059_1269-1250_0	LmxM.18.1110.1	-0.39106	-2.2542824949413913	-5.5547	-7.923735356890126	-0.82409	-2.5698560591732185	-2.256616666666667	2.8644186147337707	-4.249291303668246	3.186071404379338
LmxM.18.1110.1_52_0.052156862745098_124-143_1	LmxM.18.1110.1	-5.121	-5.201204578999501	-1.0144	-2.8282705145348954	3.3767	-19.931441262874657	-0.9195666666666669	4.249643672513419	-9.32030545213635	9.265789573156935
LmxM.18.1110.1_52_0.052156862745098_125-144_1	LmxM.18.1110.1	1.8613	-2.8438260506943154	-4.5111	-6.5935286362163	0.30651	-0.7151281985318809	-0.7810966666666667	3.322504572763344	-3.3841609618141657	2.976217278454862
LmxM.18.1120.1_29_0.0290262172284644_27-46_1	LmxM.18.1120.1	1.1769	-1.392171176981699	-1.0076	-2.816331830150177	2.8042	-14.869101425823468	0.9911666666666665	1.9126754725601867	-6.359201477651781	7.404110766150629
LmxM.18.1120.1_38_0.0290262172284644_28-47_1	LmxM.18.1120.1	0.26524	-0.6959773376266079	-0.83555	-2.606816670509541	4.7135	-19.931568569324174	1.3810633333333333	2.937990003222157	-7.744787525820108	10.597219016834353
LmxM.18.1120.1_43_0.343632958801498_360-379_1	LmxM.18.1120.1	-1.8987	-3.9147385230082525	-0.96731	-2.801370069687635	-2.7069	-4.627110290249693	-1.8576366666666668	0.8705216769462627	-3.78107296098186	0.9201802541341404
LmxM.18.1120.1_57_0.200374531835206_207-226_1	LmxM.18.1120.1	0.15894	-0.599809670638739	-7.4987	-7.9651712695262	1.5833	-2.873756602542753	-1.9188200000000002	4.884515939496974	-3.8129125142358973	3.7714252266805786
LmxM.18.1120.1_57_0.200374531835206_210-229_1	LmxM.18.1120.1	2.1582	-4.015969243879727	-1.8178	-3.712248767465042	2.1193	-5.656608097183573	0.8199	2.2843980104176245	-4.46160870284278	1.0459824072633992
LmxM.18.1120.1_57_0.25374531835206_268-287_1	LmxM.18.1120.1	0.77868	-1.1391372907204413	-0.30932	-2.139801546428959	-1.3415	-3.1246791565517418	-0.2907133333333333	1.0602124617893025	-2.134539331233714	0.9927813925652421
LmxM.18.1130.1_29_0.174402250351617_118-137_1	LmxM.18.1130.1	-0.42374	1.4426943194232382e-06	-0.48695	-0.0013120061893626086	-0.3098	1.4426943194232382e-06	-0.40683	0.08977745652445272	-0.000436373600241254	0.0007583200665606345
LmxM.18.1130.1_62_0.0267229254571027_45197_1	LmxM.18.1130.1	2.4314	-6.170640755704328	1.4455	-2.367203203419607	-1.2107	-2.9619459653988245	0.8887333333333333	1.883803318643784	-3.833263308174253	2.045954480773784
LmxM.18.1140.1_29_0.126145172656801_354-373_1	LmxM.18.1140.1	4.8117	-19.931568569324174	-2.6391	-4.585678254983171	1.0215	-1.5472949309651327	1.0647	3.7255878516014085	-8.688180585090826	9.854860391143035
LmxM.18.1140.1_29_0.181113460183228_507-526_1	LmxM.18.1140.1	3.1269	-18.893764671059063	-0.42537	-2.338316061634791	-2.0163	-3.8607977197093537	0.22840999999999992	2.6331915570842925	-8.364292817467737	9.15050931568688
LmxM.18.1140.1_33_0.22445384073291_630-649_1	LmxM.18.1140.1	-1.7427	-3.6520849405749094	3.0091	-19.91945118849079	0.67121	-1.1926088049230839	0.64587	2.3760013461065213	-8.25471497799626	10.176532261078766
LmxM.18.1140.1_38_0.181113460183228_510-529_1	LmxM.18.1140.1	-6.1905	-6.373865555286407	-2.436	-4.372639701698815	-3.9744	-5.96822088900721	-4.2002999999999995	1.8874164007976617	-5.571575381997477	1.057932877332065
LmxM.18.1140.1_43_0.14200140944327_393-412_1	LmxM.18.1140.1	0.4991	-0.725873145693924	-6.7892	-7.210277091071902	1.3885	-2.4649742662170198	-1.6338666666666668	4.4867420722984885	-3.467041500994282	3.356333965648976
LmxM.18.1140.1_43_0.173713883016209_482-501_1	LmxM.18.1140.1	0.18063	-0.5435491811718017	0.47517	-0.7137551973933431	-0.46392	-2.098252246005102	0.06395999999999998	0.4802930602246924	-1.118518874856749	0.8527312770713816
LmxM.18.1150.1_14_0.200369344413666_212-231_1	LmxM.18.1150.1	1.6677	-2.5465740819115554	-0.63851	-2.39622483886778	-1.6344	-3.43725984789105	-0.20173666666666676	1.6938253484445596	-2.793352922890128	0.5626840319122854
LmxM.18.1150.1_14_0.203139427516159_217-236_1	LmxM.18.1150.1	-0.45099	-2.3233642910792005	-2.8366	-4.85391832079453	-1.9705	-3.8216767160447467	-1.7526966666666663	1.2076267995673717	-3.6663197759728257	1.2724102162622342
LmxM.18.1150.1_14_0.277931671283472_297-316_1	LmxM.18.1150.1	-0.42374	1.4426943194232382e-06	2.2114	-19.931565737605126	-0.3098	1.4426943194232382e-06	0.4926199999999999	1.489596957972189	-6.643854284072162	11.507495676916996
LmxM.18.1150.1_38_0.0341643582640813_34-53_1	LmxM.18.1150.1	-0.14441	-2.05169220633904	0.19148	-0.5921773956837963	0.47997	-0.8654346948720365	0.17567999999999998	0.3124897215909669	-1.1697680989649577	0.7758930250141395
LmxM.18.1150.1_43_0.269621421975993_285-304_1	LmxM.18.1150.1	0.2381	-0.6148208006473767	2.8694	-12.137802712014524	2.5878	-15.724690957691802	1.8984333333333334	1.44476805174164	-9.492438156784567	7.894650673920644
LmxM.18.1150.1_52_0.0341643582640813_28-47_1	LmxM.18.1150.1	-0.94229	-2.7892520651416484	-5.0797	-7.418433172206441	-2.7577	-4.75757919515764	-2.9265633333333327	2.0738675213314215	-4.98842147750191	2.323208029856526
LmxM.18.1160.1_49_0.4_138-119_0	LmxM.18.1160.1	-0.42374	1.4426943194232382e-06	-1.9299	-1.5077427491946662	-2.9006	-1.8567842350924768	-1.751413333333333	1.2480392552052733	-1.1215085138642744	0.9868109883429969
LmxM.18.1170.1_14_0.0262725779967159_45102_1	LmxM.18.1170.1	-0.67432	-2.508887805578239	-0.14254	-1.8951212571130824	1.9286	-4.60819709278919	0.3705800000000001	1.3752335192250078	-3.0040687184935035	1.4227080603268891
LmxM.18.1170.1_14_0.0262725779967159_45133_1	LmxM.18.1170.1	-5.6583	-5.792496916029015	-0.80306	-2.6192616870380263	1.639	-3.4486660995088756	-1.6074533333333332	3.714556945119207	-3.953474900858639	1.6457458488683823
LmxM.18.1170.1_29_0.169129720853859_96-115_1	LmxM.18.1170.1	-3.71	-5.964252234938506	-0.219	-1.8598181741720863	0.76492	-1.2901059410034956	-1.0546933333333333	2.351598342007694	-3.0380587833713624	2.550117466735858
LmxM.18.1180.1_0_0.131658075601375_606-625_1	LmxM.18.1180.1	-1.8679	-3.7957390636421136	0.35996	-0.770532665765042	0.81915	-1.3139396880204508	-0.2295966666666666	1.4372690155407002	-1.9600704724758689	1.612787084647202
LmxM.18.1180.1_0_0.131658075601375_607-626_1	LmxM.18.1180.1	0.54313	-0.7764019894754637	-0.36312	-2.2127614681286576	-5.2067	-4.584016403060448	-1.675563333333333	3.091442524879499	-2.52439328688819	1.92284104217758
LmxM.18.1180.1_14_0.318513745704467_1479-1498_1	LmxM.18.1180.1	-6.356	-6.554222453667829	-1.5351	-3.3948963798165646	2.9212	-16.965082728398855	-1.6566333333333334	4.6397939311281196	-8.971400520627748	7.1006726258402
LmxM.18.1180.1_14_0.344286941580756_1599-1618_1	LmxM.18.1180.1	1.5341	-2.061896415159606	-2.9176	-5.097443222902966	1.252	-1.888162072583795	-0.04383333333333339	2.492748732490568	-3.015833903548789	1.804818252418836
LmxM.18.1180.1_29_0.0781786941580756_359-378_1	LmxM.18.1180.1	-0.22898	-2.1377684268782935	-3.5536	-5.578421743826091	-0.723	-2.454972653945799	-1.50186	1.79394584946146	-3.3903876082167277	1.9015190412828458
LmxM.18.1180.1_29_0.0781786941580756_360-379_1	LmxM.18.1180.1	1.0329	-1.174032063214506	-6.3994	-8.822978774576251	-1.1545	-2.9065912674417573	-2.173666666666667	3.8195282880656	-4.301200701744172	4.010648084037901
LmxM.18.1190.1_0_0.135334386519221_510-529_1	LmxM.18.1190.1	-0.42374	1.4426943194232382e-06	-1.1404	-0.37392351012522446	-3.3366	-2.4181108255059636	-1.63358	1.5177642205560122	-0.9306776309789563	1.3016520651544667
LmxM.18.1190.1_14_0.306477093206951_1170-1151_0	LmxM.18.1190.1	6.2457	-19.931568569324174	0.55388	-0.9411127742346923	0.074554	-0.7074514562464886	2.2913780000000004	3.432919342677891	-7.193377599935118	11.032215610762403
LmxM.18.1190.1_19_0.0492364402317009_184-203_1	LmxM.18.1190.1	-3.2006	-2.9733443944098408	1.1099	-3.1050573216824056	3.0668	-19.840667727139042	0.32536666666666675	3.2065082415820068	-8.63968981441043	9.700554969942614
LmxM.18.1190.1_29_0.0492364402317009_183-202_1	LmxM.18.1190.1	-4.0443	-6.329217663074843	2.949	-19.93123025372726	2.3489	-19.8933276634058	0.41786666666666666	3.8759809756155064	-15.384591860069301	7.842206994034463
LmxM.18.1190.1_29_0.433912585571353_1644-1663_1	LmxM.18.1190.1	-0.16203	-2.0570254069595935	2.5212	-8.32729334295163	1.6817	-3.8659000019315375	1.3469566666666666	1.3725780970980606	-4.75007291728092	3.227287763038885
LmxM.18.1190.1_34_0.0829383886255924_318-299_0	LmxM.18.1190.1	-1.1907	-3.015187564077821	-1.6172	-3.450179052433417	0.14264	-0.6896342834125716	-0.88842	0.9180354596637322	-2.385000299974603	1.4842519483970746
LmxM.18.1200.1_0_0.152521525215252_121-140_1	LmxM.18.1200.1	-0.20959	-2.0252592545765884	-0.031824	-1.594351750516233	-1.4393	-3.2212060521424566	-0.560238	0.7664611455070636	-2.280272352411759	0.8428745397332599
LmxM.18.1200.1_29_0.0528905289052891_37-56_1	LmxM.18.1200.1	-3.6562	-3.5304557277075412	1.1001	-2.178920055898203	2.6049	-18.82635984589599	0.0162666666666668	3.268235659087841	-8.178578543167244	9.245977350777913
LmxM.18.1200.1_43_0.0528905289052891_34-53_1	LmxM.18.1200.1	-0.63981	-2.3868380261122772	3.6188	-19.931443996543113	1.4444	-2.296821318987703	1.4744633333333332	2.129464166412136	-8.205034447214365	10.155468302389197
LmxM.18.1200.1_43_0.346863468634686_288-269_0	LmxM.18.1200.1	1.4533	-2.8591323644099496	-0.48695	-0.0013120061893626086	-0.3098	1.4426943194232382e-06	0.21885	1.0727281260878732	-0.9534809759683309	1.6503426438134277
LmxM.18.1200.1_52_0.152521525215252_116-135_1	LmxM.18.1200.1	0.9649	-1.4664525987618129	-0.47894	-2.207954282904055	-3.9396	-5.945993427521018	-1.1512133333333334	2.5204153702382737	-3.2068001030622955	2.4010083795076325
LmxM.18.1210.1_48_0.464285714285714_1018-999_0	LmxM.18.1210.1-LmxM.18.1220.1	5.0658	-19.931568569324174	0.86285	-1.46342583380257	2.7036	-19.931568569319463	2.8774166666666665	2.1068593571554164	-13.775520990815403	10.66258717978447
LmxM.18.1210.1_48_0.464285714285714_1019-1000_0	LmxM.18.1210.1-LmxM.18.1220.1	-2.5718	-4.706926208194127	-0.12951	-1.770628651575948	-1.2852	-0.053417346495645834	-1.3288366666666667	1.2217296059412384	-2.176990735421907	2.353217752114601
LmxM.18.1210.1_48_0.483516483516484_1059-1040_0	LmxM.18.1210.1-LmxM.18.1220.1	1.7493	-3.5520548205570504	2.1342	-5.679346656385813	-0.57305	-2.248855103817418	1.1034833333333334	1.464619409892322	-3.8267521935867603	1.7316645339449692
LmxM.18.1210.1_52_0.359432234432234_788-769_0	LmxM.18.1210.1-LmxM.18.1220.1	0.096552	-0.5270942974335869	0.47681	-0.7675578127164956	-4.929	-4.27889162183329	-1.4518793333333333	3.0172711403785595	-1.857847910661124	2.1001297969650055
LmxM.18.1210.1_52_0.364468864468864_790-809_1	LmxM.18.1210.1-LmxM.18.1220.1	0.69738	-0.8163648567017349	-0.42692	-2.2223568352976653	1.8178	-3.6681343019180948	0.6960866666666666	1.122360558881741	-2.235618664639165	1.4259309763293309
LmxM.18.1210.1_52_0.364468864468864_791-810_1	LmxM.18.1210.1-LmxM.18.1220.1	3.2347	-16.238471958938383	-2.8242	-4.83744963609917	0.88281	-1.2179907477937169	0.43110333333333345	3.0546025088435536	-7.43130411427709	7.838990671257379
LmxM.18.1220.1_14_0.176443202979516_369-388_1	LmxM.18.1220.1	-0.32102	-2.1246854482464794	-3.3402	-5.332411201788519	0.32532	-0.7798161795727219	-1.1119666666666665	1.9565803560634387	-2.74563760986924	2.3389562948768403
LmxM.18.1220.1_43_0.212756052141527_453-472_1	LmxM.18.1220.1	-1.3536	-3.2143607341359965	-1.7262	-3.618331221878836	-0.22247	-1.8802799577416698	-1.1007566666666666	0.7831017121889935	-2.904323971252167	0.9095590387362512
LmxM.18.1220.1_57_0.212756052141527_446-465_1	LmxM.18.1220.1	-0.72645	-2.5862239675282233	0.71059	-0.9866706707892717	-1.3482	-3.1148973705549112	-0.4546866666666667	1.0559571714957636	-2.229264002957469	1.1081076363010058
LmxM.18.1230.1_14_0.288244766505636_540-521_0	LmxM.18.1230.1	-2.4431	-1.9719910616911904	-1.063	-2.941963410934731	-1.1859	-2.9349957795590815	-1.564	0.7637988675037427	-2.616316750728334	0.5580132902867453
LmxM.18.1230.1_29_0.0520665593129361_91-110_1	LmxM.18.1230.1	-6.7346	-6.966397560384789	2.1159	-5.098777427450934	2.2513	-5.386845571568701	-0.7891333333333335	5.149370223952958	-5.817340186468141	1.005482695190738
LmxM.18.1230.1_29_0.0520665593129361_92-111_1	LmxM.18.1230.1	-3.4831	-5.715808080937923	2.093	-6.082163468376415	-0.5146	-2.145535104285598	-0.6348999999999999	2.7899958548356305	-4.647835551199979	2.1747838311996057
LmxM.18.1230.1_29_0.121309715512614_219-238_1	LmxM.18.1230.1	-1.0408	-2.9046453461168507	2.8688	-16.380914119378314	2.8921	-17.339267022594857	1.5733666666666668	2.2639647177757283	-12.208275496030007	8.071416266464995
LmxM.18.1230.1_29_0.454643048845947_843-862_1	LmxM.18.1230.1	5.2937	-19.931568569324174	0.036023	-0.5613004828591214	-4.6132	-3.9271286249593857	0.23884100000000016	4.95656314983911	-8.139999225714227	10.349542524160668
LmxM.18.1230.1_29_0.454643048845947_844-863_1	LmxM.18.1230.1	-3.9391	-3.864407344794543	-1.9299	-1.5077427491946662	-0.79517	-2.5018431022183103	-2.22139	1.5921051398384467	-2.6246643987358396	1.1831233271291577
LmxM.18.1240.1_29_0.0644880174291939_141-160_1	LmxM.18.1240.1	5.2217	-19.931568569324174	2.703	-14.934637558242885	-3.0332	-2.0301418541985212	1.6304999999999998	4.2306661047641185	-12.298782660588527	9.237211045027063
LmxM.18.1240.1_29_0.108932461873638_243-262_1	LmxM.18.1240.1	1.6691	-3.1827074747478528	-6.0364	-6.407516650606351	0.051447	-0.637555921484314	-1.4386176666666668	4.0631148267845365	-3.409260015612839	2.8916442112113163
LmxM.18.1240.1_29_0.497167755991285_1134-1153_1	LmxM.18.1240.1	4.926	-19.931568569324174	-2.7493	-4.718008641847716	-0.12684	-1.778031381048445	0.6832866666666667	3.901254469338463	-8.809202864073445	9.743773947219186
LmxM.18.1240.1_33_0.233115468409586_528-547_1	LmxM.18.1240.1	5.8407	-19.931568569324174	1.5099	-3.3145746952043016	2.3632	-11.625187835703962	3.237933333333333	2.294084994792768	-11.623777033410812	8.308497026894013
LmxM.18.1240.1_38_0.0971677559912854_216-235_1	LmxM.18.1240.1	-2.4195	-4.412700303894036	2.4579	-8.604184343054385	-6.0373	-5.480421864958133	-1.9996333333333336	4.2631352046742945	-6.165768837302185	2.178166652717339
LmxM.18.1240.1_43_0.223529411764706_519-500_0	LmxM.18.1240.1	-4.5355	-4.5477967870813965	4.2476	-19.931568569324174	0.14825	-0.7422386513684368	-0.04654999999999987	4.394789151085635	-8.407201335924668	10.160159854980723
LmxM.18.1250.1_29_0.152046783625731_357-376_1	LmxM.18.1250.1	-0.10146	-1.817760283980087	-1.7475	-3.766681278766449	2.3682	-7.18858552751257	0.17307999999999998	2.071539471311131	-4.257675696753036	2.718868806693682
LmxM.18.1250.1_33_0.370091896407686_881-900_1	LmxM.18.1250.1	-0.55464	-2.2536631530237106	-0.60305	-2.287494019384555	0.70361	-1.2021702106030676	-0.15136000000000005	0.740821272440256	-1.9144424610037778	0.6170777510961243
LmxM.18.1250.1_33_0.370091896407686_882-901_1	LmxM.18.1250.1	0.71865	-1.214605129627667	-3.9373	-5.975373940233395	4.2828	-19.931568569324174	0.35471666666666657	4.12211676276077	-9.040515879728412	9.727666803127685
LmxM.18.1250.1_38_0.0367585630743525_85-104_1	LmxM.18.1250.1	1.2283	-1.472445176520466	-5.571	-7.941145460450244	-5.7532	-5.175898567254942	-3.3653	3.9792172509175723	-4.863163068075218	3.2456699555197672
LmxM.18.1250.1_43_0.0367585630743525_79-98_1	LmxM.18.1250.1	-0.20411	-2.265753850568412	2.6812	-9.921600027118084	4.6938	-19.931568569324174	2.3902966666666665	2.4618791916000538	-10.70630748233689	8.859011048760404
LmxM.18.1250.1_43_0.195906432748538_462-481_1	LmxM.18.1250.1	-0.42374	1.4426943194232382e-06	-0.48695	-0.0013120061893626086	-0.56469	1.4426943194232382e-06	-0.4917933333333333	0.07059970986720367	-0.000436373600241254	0.0007583200665606345
LmxM.18.1290.1_19_0.0716510903426791_74-55_0	LmxM.18.1290.1	-2.6138	-2.2072212603174397	4.4511	-19.931568569324174	-0.50693	-2.1363088899271023	0.4434566666666668	3.627068942635821	-8.091699573189572	10.25368863020965
LmxM.18.1290.1_29_0.143302180685358_145-126_0	LmxM.18.1290.1-LmxM.18.1300.1	0.25024	-0.6773541986108634	0.24004	-0.6845705684645631	1.4729	-2.9511946620480733	0.6543933333333334	0.7088659129435788	-1.4377064763745	1.3107241834682766
LmxM.18.1290.1_33_0.0716510903426791_77-58_0	LmxM.18.1290.1	-3.5916	-5.834606399161567	-0.10444	-1.7053304392203887	2.9258	-18.843766310347085	-0.2567466666666666	3.261368375472684	-8.794567716243014	8.944413020212364
LmxM.18.1290.1_33_0.143302180685358_147-128_0	LmxM.18.1290.1-LmxM.18.1300.1	-1.2471	-3.3458724625092024	0.2975	-0.582747501028908	-1.7529	-3.588122575854896	-0.9008333333333334	1.0681575227153217	-2.5055808464643357	1.6696219138154598
LmxM.18.1290.1_34_0.115264797507788_117-98_0	LmxM.18.1290.1-LmxM.18.1300.1	-1.7155	-3.6210622897531737	-1.2983	-3.100842935151535	-0.74208	-2.4100371377100718	-1.25196	0.48836172126816	-3.04398078753826	0.6075116933801767
LmxM.18.1290.1_38_0.181723779854621_171-190_1	LmxM.18.1290.1-LmxM.18.1300.1	2.571	-6.207694350460275	-0.19871	-1.8270977852749648	-0.90107	-2.7005818306017733	0.49040666666666666	1.8357502162422135	-3.5784579887790042	2.3184922856352888
LmxM.18.1290.1_43_0.0716510903426791_78-59_0	LmxM.18.1290.1-LmxM.18.1300.1	-1.6159	-3.5073366572241644	-5.3199	-5.638025074912414	0.90211	-1.6458367458824867	-2.01123	3.1297869682615778	-3.5970661593396884	1.997606180225
LmxM.18.1290.1_43_0.0716510903426791_79-60_0	LmxM.18.1290.1-LmxM.18.1300.1	-1.7348	-3.6618757084103692	4.6387	-19.931568569324174	-0.97891	-2.7288038346622163	0.6416633333333334	3.4821069784016303	-8.774082704132253	9.673922363982621
LmxM.18.1290.1_67_0.499480789200415_474-493_1	LmxM.18.1290.1	2.4824	-5.887003686511549	1.8752	-3.7185403149847036	-0.094727	-1.7487426436888729	1.4209576666666666	1.3472742729586777	-3.784762215061708	2.069925148326217
LmxM.18.1290.1_71_0.499480789200415_472-491_1	LmxM.18.1290.1	1.0844	-1.435335028267834	-0.43409	-2.3384619866583956	1.3834	-2.3168084088765557	0.6779033333333334	0.9745497062917485	-2.0302018079342616	0.5152834982033853
LmxM.18.1290.1_71_0.499480789200415_473-492_1	LmxM.18.1290.1	0.86297	-0.9961934259749692	-2.0842	-4.009262921328968	-6.6702	-6.154210501734438	-2.630476666666667	3.79617915931708	-3.7198889496794583	2.5911557286388103
LmxM.18.1300.1_19_0.0614886731391586_62-43_0	LmxM.18.1300.1	-0.39262	-2.3099244534956105	-3.1746	-3.201164773011955	2.4009	-11.43507426247046	-0.38877333333333325	2.7877519904276515	-5.648721162992675	5.030903395083235
LmxM.18.1310.1_0_0.0334768053562889_66-85_1	LmxM.18.1310.1	0.059889	-0.43897013223469333	-1.3839	-3.4085580202329138	-0.92285	-2.724983414052053	-0.7489536666666666	0.7374358414061071	-2.1908371888398865	1.5551839757944195
LmxM.18.1310.1_14_0.195600191296031_398-417_1	LmxM.18.1310.1	1.8313	-2.938420091402666	2.488	-7.129112788973394	1.264	-1.9658350053011975	1.8611000000000002	0.6125439004675501	-4.011122628559086	2.7436977635587128
LmxM.18.1310.1_14_0.195600191296031_399-418_1	LmxM.18.1310.1	-1.7205	-3.6457690282394233	1.0034	-1.3351858784340478	0.41132	-0.839877514903188	-0.10192666666666661	1.4326459465385484	-1.9402774738588864	1.4976176665936503
LmxM.18.1310.1_14_0.268770923003348_558-577_1	LmxM.18.1310.1	1.5292	-2.1380224101880128	-4.0214	-6.289968353489817	-2.5509	-4.532023602696742	-1.6810333333333334	2.875724448436138	-4.3200047887915245	2.0840771967737686
LmxM.18.1310.1_29_0.12051649928264_255-236_0	LmxM.18.1310.1	-3.2014	-5.40617011065456	4.2784	-19.931568569324174	-1.4833	-3.3307119398070504	-0.1354333333333332	3.917832362842154	-9.55615020659526	9.04510150888168
LmxM.18.1310.1_29_0.162123385939742_342-323_0	LmxM.18.1310.1	2.2263	-3.945926724095393	-3.8306	-5.860860600961192	-5.7468	-5.16903080768839	-2.450366666666667	4.161894273444886	-4.991939377581658	0.9696720936249559
LmxM.18.1320.1_14_0.220484930886019_969-988_1	LmxM.18.1320.1	2.2218	-4.596387599266821	-0.1964	-2.017177597255677	-1.2194	-3.002067419924764	0.2686666666666666	1.7671105266319178	-3.2052108721490877	1.3015496553166126
LmxM.18.1320.1_14_0.259687287559483_1149-1130_0	LmxM.18.1320.1	-4.9241	-4.982881950483927	2.3569	-19.931176844244895	1.0642	-2.9648716179495294	-0.501	3.8846658196040487	-9.292976804226118	9.26804005678361
LmxM.18.1320.1_19_0.0947201450260594_414-433_1	LmxM.18.1320.1	2.9156	-12.496856951320622	-4.1065	-6.2215155292997615	1.6625	-2.510859924343467	0.15720000000000015	3.745252751150448	-7.0764108016546166	5.0475903756862195
LmxM.18.1320.1_43_0.166100158622252_726-745_1	LmxM.18.1320.1	1.3282	-2.076426347326832	-3.2005	-5.203913966023247	0.62611	-1.0669985100945967	-0.41539666666666664	2.4373824125551846	-2.782446274481559	2.156934277053896
LmxM.18.1320.1_43_0.331067301155676_1464-1445_0	LmxM.18.1320.1	1.258	-1.7171403473183489	-2.7421	-4.8487542316519	0.072371	-0.6411739194674114	-0.47057633333333343	2.054578754290118	-2.402356166145887	2.1858804998556645
LmxM.18.1320.1_43_0.433265352368004_1904-1923_1	LmxM.18.1320.1	-1.0805	-3.0821512504823443	0.75823	-0.8027359617089573	-0.24966	-1.844193785878415	-0.19064333333333336	0.920784572217266	-1.909693666023239	1.141118394557596
LmxM.18.1330.1_29_0.166666666666667_292-311_1	LmxM.18.1330.1	-1.7108	-3.680937055243455	0.92674	-1.7287607986143725	-6.2745	-5.733584035948571	-2.3528533333333335	3.6433005292637244	-3.714427296602133	2.0026216536761727
LmxM.18.1330.1_52_0.166666666666667_284-303_1	LmxM.18.1330.1	-0.30495	-2.097449396933778	1.8024	-4.203515207498641	0.37712	-0.7859224561208823	0.6248566666666666	1.075295818662629	-2.3622956868511005	1.7241208546762832
LmxM.18.1330.1_52_0.293785310734463_516-535_1	LmxM.18.1330.1	1.2283	-1.6148406844546102	1.1279	-1.600594812006641	-4.3322	-6.348368246714972	-0.6586666666666668	3.1817692253419847	-3.187934581058741	2.737025109947004
LmxM.18.1330.1_67_0.293785310734463_510-529_1	LmxM.18.1330.1	-3.2742	-5.48635968677739	0.74119	-1.1688329340544485	-0.83464	-2.550456584905923	-1.1225500000000002	2.023118468874228	-3.0685497352459206	2.2048978886654806
LmxM.18.1330.1_71_0.212429378531073_367-386_1	LmxM.18.1330.1	-0.64456	-2.4649742662170198	0.26829	-0.6059227386601722	1.0172	-1.4335803325538572	0.21364333333333332	0.8322266926945647	-1.5014924458103496	0.9313845537011466
LmxM.18.1340.1_0_0.12690134724033_289-308_1	LmxM.18.1340.1	-4.752	-4.7909784157211455	2.5974	-17.14019206047997	-3.3366	-2.4181108255059636	-1.8303999999999998	3.8993459605426133	-8.116427100569025	7.904358018774251
LmxM.18.1340.1_29_0.0447631464580617_96-115_1	LmxM.18.1340.1	-6.1973	-6.381302762455434	-2.1479	-4.041684399021346	1.1492	-1.7885591124649498	-2.3986666666666667	3.6796641835000834	-4.070515424647243	2.296507561420375
LmxM.18.1340.1_43_0.0447631464580617_95-114_1	LmxM.18.1340.1	-0.31766	-2.30321559293661	-1.5056	-3.3999891173739867	-0.50674	-2.27256916488062	-0.7766666666666667	0.638314706812661	-2.6585912917304055	0.6422521722734149
LmxM.18.1340.1_43_0.0656236418948283_148-167_1	LmxM.18.1340.1	0.62484	-0.8305085133945739	1.522	-2.428480451145978	1.7217	-3.3436152967624655	1.2895133333333335	0.5842199949790604	-2.200868087101006	1.2719205821717146
LmxM.18.1340.1_48_0.468491960017384_1075-1094_1	LmxM.18.1340.1	-3.4908	-3.3312926589401624	-5.6199	-5.961193007685776	3.1719	-19.921483969202015	-1.9796000000000005	4.586581612704608	-9.737989878609318	8.916656205155348
LmxM.18.1340.1_57_0.373315949587136_852-871_1	LmxM.18.1340.1	-3.1378	-5.336077962716534	3.3277	-19.931568281737373	1.9577	-5.3651577081064	0.7158666666666668	3.406946592380534	-10.210934650853437	8.418328221642458
LmxM.18.1350.1_0_0.0224466891133558_37-56_1	LmxM.18.1350.1	2.4772	-5.975101656559682	4.2233	-19.931568569324174	1.6558	-3.364637499309472	2.785433333333333	1.3112093285716562	-9.757102575064444	8.90749400675256
LmxM.18.1350.1_0_0.125140291806958_219-238_1	LmxM.18.1350.1	0.15879	-0.5572613482235933	-2.8292	-4.801883070847545	3.2028	-19.931417483784	0.17746333333333317	3.016043355131576	-8.430187300951713	10.183954299824409
LmxM.18.1350.1_14_0.204264870931538_358-377_1	LmxM.18.1350.1	0.60002	-0.8392579014468752	-6.4557	-8.676067836175788	0.68106	-1.0513961624682073	-1.7248733333333337	4.097216443261612	-3.522240633363623	4.464605445924901
LmxM.18.1350.1_19_0.0712682379349046_124-143_1	LmxM.18.1350.1	-1.5606	-3.4847760299766013	0.54175	-0.8611304974591909	-2.5042	-4.407332957499863	-1.17435	1.559276963050503	-2.9177464949785517	1.8398450592562698
LmxM.18.1350.1_29_0.0258136924803591_43-62_1	LmxM.18.1350.1	-0.89134	-2.7305263301233005	-0.752	-2.5259866380983396	1.9145	-4.683085025461873	0.09038666666666668	1.5812640508572038	-3.3131993312278376	1.190755740214472
LmxM.18.1350.1_29_0.128507295173962_226-245_1	LmxM.18.1350.1	2.3443	-6.287374287517854	-1.1097	-2.9228007612016382	-1.4833	-3.2763313566868164	-0.08289999999999997	2.1103007179072844	-4.162168801802102	1.8489509830910247
LmxM.18.1360.1_0_0.0128205128205128_32-51_1	LmxM.18.1360.1	2.6596	-6.759547422832278	-0.69986	-2.5181141787098285	0.41104	-0.9046534486795025	0.79026	1.711534028057871	-3.394105016740536	3.024147123302358
LmxM.18.1360.1_0_0.112612612612613_321-340_1	LmxM.18.1360.1	1.3302	-1.5133741733250867	-6.2417	-6.626789465584891	-0.21295	-1.8156257509432212	-1.70815	4.001266634767046	-3.3185964632844	2.8689623053284645
LmxM.18.1360.1_0_0.190575190575191_545-564_1	LmxM.18.1360.1	-0.57319	-2.291796869033503	-0.26074	-1.931364956234577	-3.6971	-5.766504563325462	-1.5103433333333331	1.9002196688891875	-3.329888796197847	2.117852706965748
LmxM.18.1360.1_0_0.190575190575191_546-565_1	LmxM.18.1360.1	-1.3628	-3.229707123129166	-3.0797	-5.073344683975834	0.53183	-0.8972182623424745	-1.3035566666666665	1.8064937211718544	-3.0667566898158243	2.092826463219972
LmxM.18.1360.1_29_0.0263340263340263_70-89_1	LmxM.18.1360.1	2.696	-8.711674042787367	0.61445	-0.9646829595071775	0.34636	-0.7158625801572653	1.2189366666666668	1.2861784985115143	-3.4640731941506036	4.5462582301553125
LmxM.18.1360.1_29_0.0575190575190575_163-182_1	LmxM.18.1360.1	0.82262	-1.1230536730680323	2.0383	-5.093842094774985	-0.058665	-1.633385149445015	0.934085	1.0529168473697246	-2.616760305762677	2.160337981899496
LmxM.18.1370.1_14_0.245550161812298_603-622_1	LmxM.18.1370.1	-5.121	-5.201204578999501	-4.7385	-5.004994589692164	-5.5762	-4.985210535437129	-5.1452333333333335	0.4193754443614138	-5.0638032347095985	0.11940351443821047
LmxM.18.1370.1_33_0.270631067961165_675-656_0	LmxM.18.1370.1	-3.7783	-6.038930891575487	0.27944	-0.7977365084957341	-0.17878	-1.7752632500862497	-1.22588	2.2223022486601596	-2.87064355005249	2.7870097132002045
LmxM.18.1370.1_38_0.198220064724919_483-502_1	LmxM.18.1370.1	-1.0174	-0.11250436329873814	-1.3818	-0.6925458271238935	-0.78124	-5.626620379279164e-05	-1.0601466666666666	0.30255336146427675	-0.2683688188754748	0.3716258123166404
LmxM.18.1370.1_38_0.198220064724919_487-506_1	LmxM.18.1370.1	-0.31336	-2.1072996778826756	5.2956	-19.931568569324174	-2.946	-4.961552580256867	0.6787466666666666	4.2094179370232805	-9.00014027582124	9.573859373819696
LmxM.18.1370.1_43_0.198220064724919_486-505_1	LmxM.18.1370.1	-2.8882	-4.952009400362026	5.0945	-19.931568569324174	-4.7088	-4.034243046011644	-0.8341666666666666	5.214447470569949	-9.639273671899282	8.925193245076729
LmxM.18.1370.1_52_0.198220064724919_480-499_1	LmxM.18.1370.1	-2.3317	-4.329478687236862	2.4873	-7.29127843659673	-2.5097	-4.4132227689515675	-0.7847000000000001	2.8350324513133884	-5.344659964261719	1.6863409724704181
LmxM.18.1380.1_14_0.217238346525945_240-259_1	LmxM.18.1380.1	3.1407	-16.334275778286376	-0.62753	-2.5191062274158034	4.0427	-19.931568569324174	2.1852899999999997	2.4773712407106045	-12.92831685834212	9.192327144165137
LmxM.18.1380.1_33_0.287598944591029_334-315_0	LmxM.18.1380.1	-1.8996	-1.1892492636986218	-4.9778	-5.2668990752969975	-1.136	-0.01646676442698365	-2.671133333333333	2.033790690639854	-2.1575383678075344	2.75589326800023
LmxM.18.1380.1_38_0.101143359718558_111-130_1	LmxM.18.1380.1	0.649	-0.9288386933407051	-6.2029	-6.585470418774372	-5.7849	-5.209988704800677	-3.7796	3.840970511472328	-4.241432605638585	2.9500756443206217
LmxM.18.1380.1_43_0.335971855760774_378-397_1	LmxM.18.1380.1	-0.42374	1.4426943194232382e-06	-0.48695	-0.0013120061893626086	4.6715	-19.931568569324174	1.2536033333333334	2.9601540659285512	-6.6442930442730725	11.507118170517478
LmxM.18.1380.1_52_0.217238346525945_244-263_1	LmxM.18.1380.1	0.87039	-1.038655236902948	2.1924	-9.307138630324491	-4.2453	-3.5087810594063233	-0.3941700000000001	3.400048428728627	-4.618191642211254	4.244413774333464
LmxM.18.1380.1_52_0.335971855760774_379-398_1	LmxM.18.1380.1	-1.0174	-0.11250436329873814	-0.48695	-0.0013120061893626086	-0.3098	1.4426943194232382e-06	-0.6047166666666667	0.3682067093812026	-0.03793830893126044	0.06457943662608666
LmxM.18.1390.1_14_0.205920205920206_155-174_1	LmxM.18.1390.1	-1.1911	-3.1179000930601917	-2.7425	-4.686424427026935	-1.2455	-3.129216293842285	-1.7263666666666666	0.8804175448804581	-3.6445136046431372	0.9023389803451898
LmxM.18.1390.1_57_0.250965250965251_204-185_0	LmxM.18.1390.1	-1.4059	-3.2791296914778796	-0.14229	-2.031261885871575	0.91437	-1.4191174336569399	-0.2112733333333333	1.1616721755440875	-2.243169670335465	0.9479399145770439
LmxM.18.1390.1_67_0.244530244530245_182-201_1	LmxM.18.1390.1	1.1616	-1.5061026751924205	-3.0113	-4.999399963661897	0.33106	-0.7673122313001339	-0.5062133333333333	2.2088557170022067	-2.424271623384817	2.2605126203297963
LmxM.18.1400.1_63_0.27810650887574_151-132_0	LmxM.18.1400.1-LmxM.36.3740.1	-7.0786	-7.340700866740053	-3.9498	-4.121825557389514	-4.3841	-3.667914241914736	-5.1375	1.695009153367615	-5.043480222014768	2.002355085516316
LmxM.18.1410.1_43_0.132663316582915_404-385_0	LmxM.18.1410.1	0.14465	-0.5381760168900716	-0.30905	-2.186912084499882	2.6662	-11.839181397643658	0.8339333333333333	1.602922885179862	-4.854756499677871	6.104606950627753
LmxM.18.1410.1_52_0.311892797319933_924-943_1	LmxM.18.1410.1	0.10276	-0.5354969205809967	1.4999	-2.3324911309006104	0.0066953	-0.5657139234606057	0.5364517666666667	0.8357520447963998	-1.1445673249807375	1.0288831290866438
LmxM.18.1410.1_52_0.382244556113903_1135-1154_1	LmxM.18.1410.1	-4.7702	-4.811290185614633	0.94487	-1.3525068053733191	-5.4155	-4.811249680384311	-3.0802766666666663	3.500779525853254	-3.6583488904574204	1.9969178229008115
LmxM.18.1410.1_57_0.311892797319933_927-946_1	LmxM.18.1410.1	-0.47997	-2.3446774835844653	1.6399	-3.719490218916155	0.0075983	-0.5924166536432008	0.38917609999999997	1.1102537625762094	-2.2188614520479404	1.567328786822001
LmxM.18.1410.1_62_0.410050251256281_1233-1214_0	LmxM.18.1410.1	-1.1244	-2.9664494302145403	1.9105	-6.243864839110543	-3.7756	-2.957120368414132	-0.9964999999999998	2.8452068659413854	-4.055811545913072	1.8949154778651063
LmxM.18.1410.1_67_0.355108877721943_1050-1069_1	LmxM.18.1410.1	1.3045	-1.8069676104333847	0.23284	-0.740550332263923	0.23536	-0.7306771463692442	0.5909	0.6179970126141389	-1.0927316963555174	0.6185661449424086
LmxM.18.1420.1_14_0.269172361427487_705-724_1	LmxM.18.1420.1	-2.0329	-3.9879319766909096	2.5538	-9.061512150851225	-0.98006	-2.6929119327154285	-0.15305333333333346	2.402583867949948	-5.247452020085855	3.365941211517966
LmxM.18.1420.1_14_0.36712224753227_960-979_1	LmxM.18.1420.1	-0.27363	-1.8842156322114367	-3.6602	-3.785954793810785	2.5154	-19.931555408542962	-0.47280999999999995	3.092614321945108	-8.533908611521728	9.916345967236442
LmxM.18.1420.1_43_0.20501138952164_546-527_0	LmxM.18.1420.1	-0.036865	-1.5432947641158448	-4.2223	-4.431286850923919	-0.79517	-2.5018431022183103	-1.684778333333333	2.2300266309751398	-2.825474905752691	1.4709445032225728
LmxM.18.1420.1_43_0.359149582384207_942-961_1	LmxM.18.1420.1	3.2513	-19.930994231350155	-3.9868	-4.164211715198489	3.3232	-19.931568569324174	0.8625666666666666	4.199828592137224	-14.675591505290939	9.103121931575949
LmxM.18.1420.1_57_0.20501138952164_550-531_0	LmxM.18.1420.1	-2.4514	-4.571578854303212	3.6706	-19.9315685693241	-0.55846	-2.1977257048409924	0.22024666666666662	3.134407289190946	-8.900291042822767	9.626817106075244
LmxM.18.1420.1_71_0.379650721336371_990-1009_1	LmxM.18.1420.1	-2.9103	-4.955541529134339	0.91925	-1.3410217215273368	0.62661	-1.0057504861880118	-0.45481333333333335	2.131541841023378	-2.434104578949896	2.190053634189825
LmxM.18.1430.1_0_0.140865954922894_470-489_1	LmxM.18.1430.1	3.4052	-19.931568569324174	-0.48695	-0.0013120061893626086	-0.3098	1.4426943194232382e-06	0.8694833333333332	2.197780651210064	-6.6442930442730725	11.507118170517478
LmxM.18.1430.1_0_0.171115065243179_573-592_1	LmxM.18.1430.1	0.56462	-0.9483327763809634	2.5946	-12.321798835202447	-0.3023	-2.078435706142946	0.9523066666666665	1.4868534279253398	-5.116189105908785	6.265771447805351
LmxM.18.1430.1_14_0.0972716488730724_323-342_1	LmxM.18.1430.1	1.9704	-4.753020420759967	-5.5962	-5.935713107300084	-2.5216	-4.49990774395915	-2.0491333333333333	3.8053616718169287	-5.0628804240064005	0.7664164511272955
LmxM.18.1430.1_14_0.0972716488730724_324-343_1	LmxM.18.1430.1	1.2505	-1.678806135153408	0.97176	-1.5366244649517715	-1.7649	-3.5828058417190007	0.15245333333333333	1.6663153514666222	-2.266078813941393	1.1425329124779604
LmxM.18.1430.1_14_0.33214709371293_1116-1135_1	LmxM.18.1430.1	0.98539	-1.046262446490438	-3.2147	-5.204711813873446	-5.5978	-5.008473256138845	-2.609036666666667	3.3331244649777685	-3.7531491721675763	2.346285191983439
LmxM.18.1430.1_29_0.147983392645314_494-513_1	LmxM.18.1430.1	1.6605	-2.679078680377217	1.037	-1.401859697297788	-0.5145	-2.2002429082819877	0.7276666666666666	1.12000963537522	-2.0937270953189975	0.6452373954545626
LmxM.18.1440.1_0_0.036231884057971_20-39_1	LmxM.18.1440.1	0.31956	-0.6072847230524725	-3.6469	-5.666539626866014	0.99592	-1.549193625016202	-0.77714	2.5081881021167454	-2.607672658311563	2.690594440525133
LmxM.18.1440.1_0_0.036231884057971_21-40_1	LmxM.18.1440.1	2.7784	-8.513399708632626	-6.2611	-8.675654819986384	4.6029	-19.931568569324174	0.3734	5.817614867795908	-12.373541032647728	6.545946598022296
LmxM.18.1440.1_14_0.27536231884058_185-204_1	LmxM.18.1440.1	-2.4431	-1.9719910616911904	0.13583	-0.7747719677374564	-0.3098	1.4426943194232382e-06	-0.8723566666666667	1.3784311693491746	-0.9155871955781091	0.9935090868391794
LmxM.18.1440.1_52_0.210144927536232_142-161_1	LmxM.18.1440.1	1.5384	-1.8999050539091964	1.131	-1.406059230140717	-0.41627	-2.095598371698064	0.7510433333333334	1.03124148657496	-1.800520885249326	0.3553504842688004
LmxM.18.1440.1_52_0.284057971014493_192-211_1	LmxM.18.1440.1	-1.4141	-3.2796900103636166	-0.62608	-2.3495221705544784	-3.9645	-3.181790779431149	-2.00156	1.7450197600027342	-2.9370009867830813	0.511120909856281
LmxM.18.1440.1_52_0.284057971014493_193-212_1	LmxM.18.1440.1	-5.8326	-5.983201337739496	-0.4363	-2.2409907872671773	-1.2446	-2.99710597298958	-2.5045	2.9104165389167234	-3.7404326993320844	1.9787460467649411
LmxM.18.1450.1_29_0.29655286161966_1788-1807_1	LmxM.18.1450.1	1.6376	-2.0420943137963405	-3.7311	-5.774458523216272	-2.1406	-4.129430900765833	-1.4113666666666667	2.7576386390049974	-3.9819945792594815	1.8705450407873667
LmxM.18.1450.1_29_0.416790367804717_2523-2542_1	LmxM.18.1450.1	-2.0973	-4.169160575625593	-1.1404	-0.37392351012522446	-1.658	-0.2936224000303729	-1.6319	0.4789836218494324	-1.612235495260397	2.2147260478490427
LmxM.18.1450.1_29_0.426191654296553_2577-2596_1	LmxM.18.1450.1	-2.5744	-4.584500912158304	8.0305	-19.931568569324174	1.3239	-2.8833052179866647	2.2600000000000002	5.364064541930867	-9.133124899823047	9.390330449989966
LmxM.18.1450.1_33_0.359887844301501_2179-2198_1	LmxM.18.1450.1	-0.18211	-1.9710857737908511	1.3607	-2.2647828571433104	2.6432	-15.761403138743585	1.27393	1.4146522271215636	-6.665757256559249	7.878429094988739
LmxM.18.1450.1_38_0.0328220352960581_193-212_1	LmxM.18.1450.1	2.1765	-4.144737412894499	2.9403	-12.369860575574442	1.6885	-3.447138996467768	2.268433333333333	0.6309434311674331	-6.653912328312237	4.962429763904491
LmxM.18.1450.1_43_0.237671119907636_1434-1453_1	LmxM.18.1450.1	0.75808	-0.9125615999079729	-1.8225	-3.6868331067214077	4.7585	-19.931568569324174	1.2313599999999998	3.3159290883250203	-8.176987758651185	10.273839259223422
LmxM.18.1460.1_0_0.0764424843807424_204-223_1	LmxM.18.1460.1	-2.1797	-4.162996530995572	-3.1746	-3.201164773011955	0.21834	-0.803868897164606	-1.7119866666666665	1.7441551773088693	-2.7226767337240436	1.7299270845610508
LmxM.18.1460.1_14_0.0841602352076442_218-237_1	LmxM.18.1460.1	2.011	-4.313756771706241	0.063725	-0.522444931126391	0.65098	-1.0435537238120345	0.9085683333333333	0.9988662540642433	-1.9599184755482222	2.0550680370242334
LmxM.18.1460.1_29_0.0731348768834987_192-211_1	LmxM.18.1460.1	1.0712	-1.4064798565504486	2.9932	-17.983304140724908	0.32672	-0.839283713361886	1.4637066666666667	1.375890624335137	-6.743022570212414	9.738499638266365
LmxM.18.1460.1_29_0.0841602352076442_222-241_1	LmxM.18.1460.1	-1.3408	-3.1903254413355273	0.68773	-1.1888216484064424	1.896	-5.234275169872173	0.41430999999999996	1.635630591637366	-3.2044740865380477	2.0227638731956996
LmxM.18.1460.1_29_0.0929805218669607_246-265_1	LmxM.18.1460.1	4.0828	-19.931568569324174	-0.50599	-2.22269349511477	1.1848	-2.0598497912619957	1.587203333333333	2.320709966375232	-8.07137061856698	10.271555436803618
LmxM.18.1460.1_33_0.277104005880191_750-769_1	LmxM.18.1460.1	-1.6967	-3.602157617786915	-0.19878	-2.039304443234706	1.3015	-1.8695909663068622	-0.19799333333333333	1.4991001548039857	-2.5036843424428277	0.95508288569454
LmxM.18.1470.1_33_0.262857142857143_280-261_0	LmxM.18.1470.1	-0.82583	-2.606728790251672	0.14451	-0.6576477921753227	6.5658	-19.931568569324174	1.9614933333333333	4.016854470781004	-7.731981717250389	10.610003237757953
LmxM.18.1470.1_43_0.115238095238095_117-136_1	LmxM.18.1470.1	-0.46742	-2.2778068018410322	0.56081	-0.9315603141805506	-2.0695	-3.958252373080099	-0.6587033333333333	1.3255469283406505	-2.3892064963672275	1.5164180240971796
LmxM.18.1470.1_52_0.0638095238095238_56-75_1	LmxM.18.1470.1	0.67246	-0.9221800384360189	0.067528	-0.4903527975955455	1.3339	-2.358224637621729	0.691296	0.6333960899531983	-1.2569191578844312	0.9778926378992348
LmxM.18.1470.1_57_0.240952380952381_246-265_1	LmxM.18.1470.1	1.6456	-2.352318933591222	-0.99961	-2.8474557088979413	4.6892	-19.931568569324174	1.7783966666666666	2.8467290036168413	-8.37711440393778	10.00951289531996
LmxM.18.1470.1_81_0.418095238095238_429-448_1	LmxM.18.1470.1	1.068	-1.2200057744481867	-3.5651	-5.61246099349919	1.7466	-3.231061118067538	-0.2501666666666667	2.8907977693594087	-3.354509295338305	2.1988281656818263
LmxM.18.1480.1_52_0.0823680823680824_54-73_1	LmxM.18.1480.1	-3.906	-6.178351820145219	-5.2757	-5.590258243086431	-2.0094	-3.8647225662492737	-3.7303666666666664	1.6402177365622326	-5.211110876493642	1.2025117984105034
LmxM.18.1480.1_52_0.0823680823680824_55-74_1	LmxM.18.1480.1	-0.34883	-2.1091035445371173	-3.3883	-5.389866923543938	2.6926	-11.517052450539794	-0.34817666666666663	3.040450052645715	-6.33867430620695	4.77520180113219
LmxM.18.1500.1_14_0.313604240282686_1069-1050_0	LmxM.18.1500.1	0.37766	-0.837710031054195	-1.5312	-3.3606752108291547	1.904	-8.306270678941445	0.2501533333333333	1.7211459039062704	-4.168218640274932	3.7992031178423833
LmxM.18.1500.1_14_0.313604240282686_1070-1051_0	LmxM.18.1500.1	-1.4367	-0.5361243875505984	4.9233	-19.931568569324174	-2.9903	-1.9743701487201284	0.1654333333333334	4.193016772364897	-7.480687701864967	10.806732322914584
LmxM.18.1500.1_14_0.313604240282686_1071-1052_0	LmxM.18.1500.1	-3.0893	-2.8326831825901384	-2.6367	-2.5095448790094532	-2.1222	-0.8212509448640777	-2.6160666666666668	0.4838800505634981	-2.0544930021545564	1.0801708520936817
LmxM.18.1500.1_14_0.343934040047114_1163-1182_1	LmxM.18.1500.1	0.55448	-1.053730277179041	-1.5591	-3.5536463583945657	0.65431	-1.5327789590037473	-0.11677000000000004	1.250091348222201	-2.0467185315257845	1.326836657781619
LmxM.18.1500.1_26_0.313604240282686_1068-1049_0	LmxM.18.1500.1	-1.7612	-0.9870995626641248	2.9915	-19.931564357237882	-0.96948	-0.0023376160824372934	0.0869399999999999	2.5463811055692354	-6.97366717866148	11.232665021746955
LmxM.18.1500.1_29_0.385159010600707_1317-1298_0	LmxM.18.1500.1	-4.7828	-7.133319548553453	1.5776	-3.5394021060726844	-3.8006	-2.9871195807325335	-2.335266666666667	3.4240434245688727	-4.553280411786224	2.2513785682081466
LmxM.18.1510.1_29_0.16167290886392_252-271_1	LmxM.18.1510.1-LmxM.18.1520.1	-2.834	-5.1020935710019915	0.19212	-0.6047156019901145	-0.94135	-2.7264148864675657	-1.19441	1.528849268665816	-2.8110746864865575	2.249883910414666
LmxM.18.1510.1_38_0.0717852684144819_108-127_1	LmxM.18.1510.1-LmxM.18.1520.1	-3.9239	-6.068059814445643	-1.1925	-3.006698088205359	0.65535	-0.9641199466701917	-1.4870166666666667	2.3037876835405937	-3.346292616440398	2.568860423645533
LmxM.18.1510.1_43_0.290886392009988_462-481_1	LmxM.18.1510.1-LmxM.18.1520.1	1.2259	-1.2593193483369527	2.677	-8.422337894196435	-0.95779	-2.76414062260833	0.9817033333333333	1.829658054127419	-4.148599288380573	3.7768707973672617
LmxM.18.1510.1_57_0.0905118601747815_137-156_1	LmxM.18.1510.1	3.5388	-19.930880928366822	-3.4887	-5.559315642043437	0.11746	-0.6544196799433071	0.055853333333333345	3.514155033366248	-8.714872083451189	10.018165595890089
LmxM.18.1510.1_57_0.16167290886392_249-268_1	LmxM.18.1510.1-LmxM.18.1520.1	2.3495	-5.4001261854725815	1.0498	-1.319365980857041	-1.9799	-3.8312552851741244	0.4731333333333334	2.2215612580645474	-3.516915817167916	2.0584600889386433
LmxM.18.1520.1_29_0.166153846153846_493-474_0	LmxM.18.1520.1	0.016074	-0.4926447669849093	0.14696	-0.42656536251298993	0.74332	-1.1017498476771344	0.302118	0.387656020012588	-0.6736533257250112	0.3722117623134301
LmxM.18.1520.1_43_0.0341880341880342_96-115_1	LmxM.18.1520.1	2.5659	-8.444633015024182	1.428	-2.265060217157024	2.8727	-17.90703611894028	2.288866666666667	0.7611505260678294	-9.538909783707162	7.878193559620852
LmxM.18.1520.1_43_0.105299145299145_311-292_0	LmxM.18.1520.1	-3.4004	-3.2210715175606057	2.5953	-13.787726215127575	1.2311	-2.450470793497883	0.14200000000000004	3.1427231392535995	-6.48642284206202	6.334842506182401
LmxM.18.1520.1_43_0.105641025641026_317-298_0	LmxM.18.1520.1	-2.531	-2.0938113019747036	-1.5885	-0.9952728279288825	-0.3098	1.4426943194232382e-06	-1.4764333333333335	1.114832527034143	-1.0296942290697555	1.047330691365904
LmxM.18.1530.1_14_0.18802041364491_691-710_1	LmxM.18.1530.1	-0.23044	-1.9698419297464407	3.2114	-19.931437885827528	-4.1512	-3.3999891173739867	-0.3900800000000002	3.6838951379212737	-8.433756310982652	9.982927498583031
LmxM.18.1530.1_29_0.134031694869729_496-515_1	LmxM.18.1530.1	-2.7839	-4.830208373864243	3.7612	-19.931568556480006	-0.88395	-2.6307423627936	0.03111666666666668	3.3671343536950427	-9.130839764379283	9.418132485469128
LmxM.18.1530.1_29_0.449905989793178_1668-1687_1	LmxM.18.1530.1	0.70962	-1.0046211318753802	-2.864	-4.83976131710794	-2.7661	-4.7666616426484865	-1.6401599999999998	2.0355578200581776	-3.5370146972106027	2.193421703164931
LmxM.18.1530.1_33_0.365028203062047_1364-1345_0	LmxM.18.1530.1	1.1177	-1.8654846358979047	1.2526	-1.9980335048092674	-1.7206	-3.5334428305047507	0.21656666666666666	1.678990924136677	-2.465653657070641	0.9271044115091595
LmxM.18.1530.1_38_0.165457964007521_610-629_1	LmxM.18.1530.1	-0.16316	-1.9319703767454255	3.4649	-19.931565036745422	-5.5906	-5.000785039652395	-0.7629533333333334	4.557448199873843	-8.95477348438108	9.62921961774998
LmxM.18.1530.1_43_0.199301638463605_733-752_1	LmxM.18.1530.1	2.0247	-4.754187964692765	-0.72973	-2.4173399532823505	1.9273	-4.799350015904878	1.07409	1.5629128684286913	-3.9902926446266647	1.3624041359387131
LmxM.18.1540.1_43_0.374542124542125_405-424_1	LmxM.18.1540.1	-4.0324	-3.9729025814053025	3.8873	-19.931568569324167	0.73722	-1.2340206326271967	0.1973733333333334	3.987353488234186	-8.379497261118889	10.097679546050685
LmxM.18.1540.1_48_0.497252747252747_549-530_0	LmxM.18.1540.1	0.57384	-0.7880134595639916	-0.62086	-2.455368224985394	-1.3021	-3.080441765760619	-0.4497066666666667	0.94960929783429	-2.107941150103335	1.1850468615348981
LmxM.18.1540.1_48_0.497252747252747_550-531_0	LmxM.18.1540.1	1.6461	-2.110411202226096	0.20883	-0.5841526547986683	2.2053	-6.116685740106312	1.35341	1.0299144101817392	-2.9370831990436916	2.8574062587857054
LmxM.18.1540.1_52_0.25_277-258_0	LmxM.18.1540.1	-4.7097	-6.9458333444804214	0.70453	-1.2422564394882238	0.14553	-0.6541699160912641	-1.2865466666666665	2.977684386840441	-2.94741990001997	3.4751897781821715
LmxM.18.1540.1_57_0.25_282-263_0	LmxM.18.1540.1	1.4459	-1.7308662874371223	-0.23324	-2.0123968082667387	0.70517	-1.0534308205811826	0.6392766666666666	0.8415071202511203	-1.5988979720950145	0.4929154781249104
LmxM.18.1540.1_57_0.491758241758242_540-521_0	LmxM.18.1540.1	-2.3767	-4.365038786700003	-0.31925	-1.9927413372104643	3.5419	-19.931568569310578	0.2819833333333334	3.004757499505298	-8.763116231073681	9.744623877852625
LmxM.18.1550.1_57_0.473601260835303_596-615_1	LmxM.18.1550.1	-2.7297	-4.756681887540983	0.5924	-0.8974869851911774	0.88192	-1.283207476086692	-0.4184599999999999	2.0068204231569897	-2.3124587829396175	2.125526996552743
LmxM.18.1550.1_81_0.473601260835303_590-609_1	LmxM.18.1550.1	-3.3988	-5.623300651694499	-1.611	-3.4563734633169982	0.45635	-0.8876841923531098	-1.5178166666666668	1.9292635203189152	-3.322452769121535	2.3706469321150743
LmxM.18.1550.1_86_0.472813238770686_611-592_0	LmxM.18.1550.1	-1.0624	-2.872276926031739	-1.7226	-3.5668012320709255	-4.9061	-4.253601233452857	-2.5637000000000003	2.0552601611474888	-3.5642264638518406	0.6906657531987843
LmxM.18.1560.1_14_0.248817966903073_414-433_1	LmxM.18.1560.1	-5.9881	-6.153183380061487	0.65985	-0.9136482919781526	-1.4821	-3.3075585178716893	-2.270116666666667	3.393307752154722	-3.4581300633037757	2.6230108325232786
LmxM.18.1560.1_43_0.041371158392435_61-80_1	LmxM.18.1560.1	1.6845	-2.379162136814938	-1.5081	-3.351118605356779	-5.8281	-5.25638335536879	-1.8839	3.7703725174046134	-3.6622213658468357	1.4636219391675327
LmxM.18.1560.1_43_0.195626477541371_320-339_1	LmxM.18.1560.1	-1.9808	-3.9381657502239644	-0.53902	-2.1886210418352277	1.1395	-2.0701120685483088	-0.4601066666666667	1.5616460892703357	-2.7322996202025003	1.0459904095339914
LmxM.18.1560.1_43_0.248817966903073_417-436_1	LmxM.18.1560.1	3.1167	-15.550008314554713	-1.675	-3.550211509583024	2.3449	-7.429781133384481	1.2622	2.5727955010066386	-8.843333652507406	6.1235103399431985
LmxM.18.1560.1_43_0.305555555555556_512-531_1	LmxM.18.1560.1	-4.1956	-6.494206607879749	2.5759	-10.163582794224038	-2.227	-4.175064368227174	-1.2822333333333333	3.4832084495954776	-6.944284590110321	3.0195224584679847
LmxM.18.1560.1_49_0.24822695035461_427-408_0	LmxM.18.1560.1	-2.1593	-4.122730052664296	-3.0848	-5.109246706404184	0.37514	-0.7885616045040963	-1.6229866666666666	1.791234265676417	-3.340179454524192	2.264148629492423
LmxM.18.1570.1_43_0.10752688172043_53-34_0	LmxM.18.1570.1	0.44933	-0.7664775670391076	-3.109	-5.08402179247166	2.1766	-6.130062282687739	-0.16102333333333338	2.6951419691054	-3.993520547399502	2.8432208803771903
LmxM.18.1570.1_43_0.253763440860215_111-130_1	LmxM.18.1570.1	0.70282	-0.9393964037498285	-0.37444	-2.156942349952749	1.838	-4.444702130528277	0.7221266666666667	1.106346351254133	-2.5136802947436183	1.7796737146136243
LmxM.18.1570.1_43_0.36989247311828_165-184_1	LmxM.18.1570.1	-2.9866	-5.062746014549175	-3.5886	-5.666612906614139	-2.4087	-4.375960886336353	-2.9946333333333333	0.5899910197056675	-5.035106602499889	0.6457697826513761
LmxM.18.1570.1_52_0.36989247311828_168-187_1	LmxM.18.1570.1	-4.6794	-7.02079469072111	1.7856	-4.941553269390796	-5.2886	-4.6733338044683155	-2.7274666666666665	3.9202817772876144	-5.545227254860073	1.2848968299715586
LmxM.18.1580.1_43_0.124867724867725_111-130_1	LmxM.18.1580.1	-5.1067	-5.185474185618712	0.30792	-0.7407431830510839	-4.4956	-3.7944973809227243	-3.098126666666667	2.965506065435263	-3.2402382498641735	2.273611842326608
LmxM.18.1580.1_52_0.251851851851852_235-254_1	LmxM.18.1580.1	1.006	-1.2183935280348666	-0.65284	-2.5092984414015143	-1.5477	-3.3741647020394825	-0.39818	1.295756423561157	-2.367285557158621	1.0848792942698966
LmxM.18.1590.1_57_0.35202492211838_219-238_1	LmxM.18.1590.1	-0.31432	-2.0685983242737933	-1.1745	-2.9733443944098408	2.1786	-5.949466262367414	0.2299266666666666	1.7415433466133805	-3.663802993683683	2.030476248621036
LmxM.18.1590.1_67_0.35202492211838_218-237_1	LmxM.18.1590.1	-6.0036	-6.1700173368796944	3.3649	-19.931568568663536	-1.7424	-3.629697316671214	-1.4603666666666666	4.690613516730336	-9.910427740738148	8.771017846926481
LmxM.18.1590.1_71_0.373831775700935_251-232_0	LmxM.18.1590.1	1.0238	-1.2020042485278983	-0.24112	-1.9922246660801775	1.9321	-4.4978527386358005	0.9049266666666668	1.0914758101457556	-2.564027217747959	1.7207187265811266
LmxM.18.1590.1_74_0.40809968847352_255-274_1	LmxM.18.1590.1	0.36406	-0.6460195993972079	-0.11797	-1.7314410453549822	4.1245	-19.931568569324174	1.4568633333333334	2.322778997070822	-7.436343071358788	10.834783344053978
LmxM.18.1600.1_0_0.188624006691761_448-467_1	LmxM.18.1600.1	1.4394	-1.9337881641442614	0.6866	-1.0110616029673605	0.50955	-0.9187667377290465	0.8785166666666666	0.493740074161834	-1.2878721682802228	0.5612799576166195
LmxM.18.1600.1_14_0.188624006691761_446-465_1	LmxM.18.1600.1	-1.1707	-2.9918172004900048	-2.8608	-4.818559004377872	-3.5835	-5.6454440277908065	-2.538333333333333	1.238301063285231	-4.485273410886228	1.3578450941710685
LmxM.18.1600.1_14_0.188624006691761_447-466_1	LmxM.18.1600.1	-2.4268	-4.479359509280828	0.60653	-0.876198743421158	1.9412	-4.100261325522124	0.04030999999999999	2.2383721353474715	-3.1519398594080363	1.9799437058858995
LmxM.18.1600.1_14_0.320368046842325_763-782_1	LmxM.18.1600.1	-1.336	-3.209414774052766	5.4644	-19.931568569324174	-0.077809	-1.6703321581591435	1.3501969999999999	3.6181156548716076	-8.270438500512029	10.128112345642329
LmxM.18.1600.1_29_0.191133416980343_453-472_1	LmxM.18.1600.1	2.5789	-7.735058650373127	-1.1266	-2.986890819358421	-0.091477	-1.6988057096812739	0.45360766666666663	1.9119415610515749	-4.14025172647094	3.179114409319728
LmxM.18.1600.1_29_0.47469677959013_1132-1151_1	LmxM.18.1600.1	-6.5629	-6.779521448992297	0.89159	-1.3646412144215374	2.0221	-5.245451090002494	-1.2164033333333333	4.6645774910524676	-4.463204584472109	2.7909074125178615
LmxM.18.1610.1_29_0.0905852417302799_174-193_1	LmxM.18.1610.1	-0.42374	1.4426943194232382e-06	-0.48695	-0.0013120061893626086	-0.3098	1.4426943194232382e-06	-0.40683	0.08977745652445272	-0.000436373600241254	0.0007583200665606345
LmxM.18.1610.1_43_0.0905852417302799_167-186_1	LmxM.18.1610.1	-1.1151	-2.9878060825771273	0.11314	-0.5649667404710678	7.7843	-19.931568569324174	2.26078	4.8227687345756065	-7.828113797457456	10.551670516102256
LmxM.18.1610.1_43_0.223409669211196_433-452_1	LmxM.18.1610.1	4.2908	-19.931568569324174	-4.649	-4.906472274700262	-0.84015	-2.565408599083589	-0.39945	4.486164105056791	-9.134483147702674	9.423530919176027
LmxM.18.1610.1_67_0.469211195928753_919-938_1	LmxM.18.1610.1	-0.20347	-1.841916371633817	0.64573	-1.0398708846162803	-1.1426	-2.880327759614348	-0.2334466666666667	0.8945417808204005	-1.9207050052881485	0.9227546335710002
LmxM.18.1610.1_71_0.469211195928753_918-937_1	LmxM.18.1610.1	-0.44766	-2.2250523161176297	2.9643	-19.799136496931926	1.3101	-2.2686012393636785	1.27558	1.7062419181347057	-8.097596684137745	10.133854134532646
LmxM.18.1625.1_67_0.466076696165192_312-331_1	LmxM.18.1625.1	1.1276	-1.2367720143116372	-2.3056	-4.27984413621611	-1.8026	-3.7033323342310767	-0.9935333333333333	1.8540920185722536	-3.0733161615862747	1.616404116588284
LmxM.18.1630.1_14_0.277561608300908_207-226_1	LmxM.18.1630.1	-0.67826	-2.5222522229786652	-2.1113	-3.995897044363026	-2.7518	-4.6612367378726685	-1.8471199999999997	1.0617133969202799	-3.72646200173812	1.0946506841841361
LmxM.18.1630.1_33_0.284046692607004_223-204_0	LmxM.18.1630.1	-1.7284	-3.638132844614601	-0.75464	-2.5420296531545388	-1.1953	-2.9817532550256542	-1.2261133333333334	0.4876107366879172	-3.0539719175982647	0.5516087408662647
LmxM.18.1630.1_43_0.277561608300908_210-229_1	LmxM.18.1630.1	-0.26772	-2.044949122679475	-6.1054	-6.481259423786238	0.44385	-0.8834728827074981	-1.9764233333333332	3.5934550507322807	-3.13656047639107	2.9542367966252496
LmxM.18.1630.1_43_0.284046692607004_226-207_0	LmxM.18.1630.1	1.1399	-1.4809573633433404	-1.745	-3.609957507690471	2.0822	-5.3928340000762525	0.49236666666666656	1.9940761077083624	-3.494582957036688	1.958488746574287
LmxM.18.1630.1_74_0.265888456549935_197-216_1	LmxM.18.1630.1	-0.50229	-2.4273159605850396	1.8552	-3.486909525160369	-7.1914	-6.706150227469707	-1.9461633333333335	4.692954351155926	-4.206791904405038	2.2284027128925414
LmxM.18.1650.1_14_0.313826735513483_543-562_1	LmxM.18.1650.1	2.7107	-7.739491558712778	-1.5711	-3.4391676784997713	-1.2126	-3.0300770368798107	-0.024333333333333245	2.3753812458915586	-4.7362454246974535	2.6089182230138515
LmxM.18.1650.1_29_0.0418818129661503_66-85_1	LmxM.18.1650.1	-2.8346	-4.87205510539045	-1.0252	-2.7788183015863788	0.36784	-0.8399291613719616	-1.1639866666666665	1.6057246938791634	-2.8302675227829295	2.0165552741936046
LmxM.18.1650.1_29_0.0694205393000574_118-137_1	LmxM.18.1650.1	-1.1263	-3.0363364884920916	0.48626	-0.7784792297333792	2.2097	-5.486618408148339	0.5232200000000001	1.668307085401246	-3.100478042124603	2.354724874589018
LmxM.18.1650.1_43_0.0533562822719449_103-84_0	LmxM.18.1650.1	-2.1497	-4.273329188191119	2.0772	-4.4339661825406855	1.4047	-2.1088546012092393	0.4440666666666666	2.2712954900966396	-3.605383323980348	1.298518280405636
LmxM.18.1650.1_43_0.370625358577166_642-661_1	LmxM.18.1650.1	-6.1905	-6.373865555286407	7.3866	-19.931568569324174	-0.31577	-1.8911557603560858	0.29344333333333317	6.809020984446541	-9.398863294988889	9.392927236671154
LmxM.18.1650.1_52_0.377510040160643_651-670_1	LmxM.18.1650.1	-4.9241	-4.982881950483927	-1.5591	-3.5536463583945657	-2.8536	-1.7947025853944314	-3.1122666666666667	1.69734721943783	-3.443743631424308	1.5969285748092303
LmxM.18.1660.1_43_0.0188953488372093_48-29_0	LmxM.18.1660.1	-4.1755	-4.138143067925517	1.2144	-2.3240865378118927	3.7311	-19.931568569324174	0.25666666666666654	4.039371330211341	-8.797932725020528	9.68457978483239
LmxM.18.1660.1_43_0.0862403100775194_174-193_1	LmxM.18.1660.1	0.12443	-0.5795100522945408	-1.337	-3.1393502006327534	-1.4888	-3.2810917603994563	-0.9004566666666666	0.8908172201037277	-2.333317337775583	1.520494216824274
LmxM.18.1660.1_43_0.128875968992248_269-250_0	LmxM.18.1660.1	-4.677	-4.706926208194127	1.7227	-3.4058795453346224	-2.7066	-4.701923571474483	-1.8869666666666667	3.277634684240044	-4.271576441667745	0.7497196768353734
LmxM.18.1660.1_43_0.278100775193798_570-589_1	LmxM.18.1660.1	2.1024	-4.2001964990152345	-0.17679	-1.8526099334410395	1.5224	-3.1119008847236533	1.1493366666666667	1.1845078944580036	-3.0549024390599757	1.1748307485855856
LmxM.18.1660.1_57_0.47577519379845_978-997_1	LmxM.18.1660.1	2.6871	-7.657190416077811	-4.7256	-6.818396171980308	0.114	-0.6288961807970559	-0.6415	3.7636571987894967	-5.034827589618392	3.8386283527337666
LmxM.18.1660.1_62_0.0726744186046512_161-142_0	LmxM.18.1660.1	-0.42374	1.4426943194232382e-06	-0.48695	-0.0013120061893626086	-1.136	-0.01646676442698365	-0.68223	0.3942452101167495	-0.005925775974008945	0.00915235571679887
LmxM.18.1670.1_48_0.401891252955083_515-496_0	LmxM.18.1670.1	0.77275	-0.7955562489020435	-6.401	-6.796709120553858	-2.7117	-4.632217433527831	-2.7799833333333335	3.5873624330186282	-4.074827600994578	3.039156382335778
LmxM.18.1670.1_52_0.208825847123719_261-280_1	LmxM.18.1670.1	-0.21979	-2.022677574872233	5.1438	-19.931568569324174	-0.18295	-1.8258186006367534	1.5803533333333333	3.0860903107383835	-7.926688248277721	10.396997259109023
LmxM.18.1670.1_67_0.296296296296296_366-385_1	LmxM.18.1670.1	-0.26941	-2.195146817998407	-4.8736	-7.199083124252273	-0.98692	-2.7159502571345935	-2.04331	2.4772184528418157	-4.0367267331284244	2.7510329903357045
LmxM.18.1670.1_74_0.414499605988968_519-538_1	LmxM.18.1670.1	-1.3513	-3.2474089577811824	1.9696	-5.153850925962652	-0.45738	-2.0652132896715876	0.05364000000000002	1.7184150496314912	-3.4888243911384738	1.5584067731743627
LmxM.18.1670.1_89_0.414499605988968_516-535_1	LmxM.18.1670.1	-0.53861	-2.36051961266733	-5.3906	-5.714368151956629	-4.5556	-3.8622866449587505	-3.4949366666666664	2.5940714658685358	-3.97905813652757	1.6799707414284473
LmxM.19.0010.1_67_0.230134158926729_213-232_1	LmxM.19.0010.1	5.1098	-19.931568569324174	-0.48764	-2.282993307348032	1.8485	-4.153286059328523	2.156886666666667	2.8114338673590265	-8.789282645333577	9.694709921059884
LmxM.19.0010.1_67_0.453044375644995_435-454_1	LmxM.19.0010.1	-0.81198	-2.6764938829961755	5.9206	-19.931568569324174	-1.3398	-3.105429771052206	1.2562733333333334	4.048037293322943	-8.571164074457519	9.840736213020623
LmxM.19.0010.1_67_0.47781217750258_456-475_1	LmxM.19.0010.1	-3.8394	-3.7475843409673493	-6.2029	-6.585470418774372	-1.0613	-2.808730465982408	-3.7011999999999996	2.573584478893203	-4.380595075241376	1.9663336720997704
LmxM.19.0010.1_71_0.220846233230134_204-223_1	LmxM.19.0010.1	-0.62343	-2.3817914204452793	0.52333	-1.3912248147897277	0.83645	-1.7522863249946832	0.24544999999999997	0.7685866082622049	-1.8417675200765633	0.5013089997845155
LmxM.19.0010.1_71_0.47781217750258_453-472_1	LmxM.19.0010.1	1.5969	-3.0121581841789737	-1.4492	-3.257307324522621	1.7415	-3.963824452862462	0.6297333333333334	1.8018601897298618	-3.411096653854686	0.4941209771905995
LmxM.19.0010.1_71_0.47781217750258_457-476_1	LmxM.19.0010.1	0.39452	-0.7009406005966022	-0.42873	-2.2034288243434985	1.4469	-2.410113817258998	0.4708966666666667	0.9401446806919312	-1.7714944140663664	0.932868571785496
LmxM.19.0020.1_46_0.0275555555555556_26-45_1	LmxM.19.0020.1	-3.2006	-2.9733443944098408	2.7203	-19.931568569324174	-1.4205	-0.11542395891106706	-0.6336	3.0378730898442745	-7.673445640881693	10.711587678795139
LmxM.19.0020.1_52_0.323555555555556_357-376_1	LmxM.19.0020.1	0.81883	-1.0123997185602016	-0.2492	-1.9108218809229218	4.7093	-19.931568569324174	1.7596433333333332	2.6096988061140953	-7.618263389602433	10.673092519611073
LmxM.19.0020.1_52_0.323555555555556_359-378_1	LmxM.19.0020.1	0.25521	-0.6611340725698893	-5.6316	-5.973831678448722	-3.4357	-2.5420296531545388	-2.9373633333333333	2.974876059440684	-3.0589984680577165	2.6938135662225156
LmxM.19.0020.1_57_0.323555555555556_358-377_1	LmxM.19.0020.1	1.2812	-2.146748440542994	3.4583	-19.931568569174193	0.54578	-1.0992440725249029	1.7617599999999998	1.514561528231851	-7.725853694080697	10.583426810788328
LmxM.19.0020.1_57_0.323555555555556_360-379_1	LmxM.19.0020.1	1.1457	-2.09233401994217	-0.85081	-2.5630194796451833	-2.2728	-1.017998336791479	-0.6593033333333334	1.7172773989758712	-1.8911172787929438	0.7919209023982619
LmxM.19.0020.1_57_0.392888888888889_438-457_1	LmxM.19.0020.1	3.8558	-19.931568569324174	2.6676	-11.962671424054248	-3.8494	-3.0453599662471453	0.8913333333333334	4.148357411474249	-11.64653331987519	8.447542111309279
LmxM.19.0060.1_14_0.311331133113311_279-298_1	LmxM.19.0060.1-LmxM.31.0450.1	0.39109	-0.6657955902181734	-1.0459	-2.9406336460726172	-0.02673	-1.7132560330162285	-0.22718000000000005	0.7391685984266377	-1.7732284231023396	1.1386042160339944
LmxM.19.0060.1_29_0.446644664466447_399-418_1	LmxM.19.0060.1-LmxM.31.0450.1	1.1037	-1.3925120193958047	-6.5194	-6.922877344630373	2.769	-13.395080438822891	-0.8822333333333333	4.952427893804546	-7.236823267616356	6.007439862177295
LmxM.19.0060.1_38_0.199119911991199_178-197_1	LmxM.19.0060.1-LmxM.31.0450.1	0.13321	-0.5302577795630528	-1.0392	-2.794847747646492	0.82773	-1.2686047152221738	-0.02608666666666663	0.9436039832648723	-1.5312367474772397	1.1549128188572753
LmxM.19.0060.1_43_0.136413641364136_114-133_1	LmxM.19.0060.1	-0.15026	-1.7981604126411677	-1.3818	-0.6925458271238935	-3.2302	-2.283484889416605	-1.5874199999999998	1.5502313663450369	-1.5913970430605555	0.8153742044193265
LmxM.19.0060.1_43_0.136413641364136_117-136_1	LmxM.19.0060.1	1.8393	-8.795154137999019	-5.8582	-6.216893742016173	-2.5922	-1.4459475622405924	-2.2037	3.863427979139769	-5.485998480751928	3.728721662379296
LmxM.19.0060.1_52_0.199119911991199_172-191_1	LmxM.19.0060.1-LmxM.31.0450.1	-1.5919	-3.563317903298424	3.4337	-19.93156706675807	-2.3911	-4.284110142869253	-0.18309999999999996	3.1576275651191037	-9.259665037641916	9.249162397344232
LmxM.19.0060.1_57_0.26952695269527_248-229_0	LmxM.19.0060.1-LmxM.31.0450.1	-0.95358	-2.9505253584471896	2.1977	-5.196118318721157	0.56828	-0.8970839196858637	0.6041333333333334	1.5759459082510838	-3.0145758656180703	2.150232787775273
LmxM.19.0060.1_67_0.446644664466447_403-422_1	LmxM.19.0060.1-LmxM.31.0450.1	0.13305	-0.50350492618047	1.1547	-1.4323727824850436	-0.47241	-2.195014691573315	0.27177999999999997	0.8223784090672615	-1.376964133412943	0.8471150514533642
LmxM.19.0070.1_38_0.152647975077882_190-209_1	LmxM.19.0070.1	-0.42374	1.4426943194232382e-06	-0.48695	-0.0013120061893626086	-1.5441	-0.1977306686825295	-0.8182633333333333	0.6293870240427056	-0.06634707739252423	0.11378342292349475
LmxM.19.0070.1_43_0.362928348909657_462-481_1	LmxM.19.0070.1	0.75862	-0.9223440801630219	5.9336	-19.931568569324174	0.10257	-0.6725402662256248	2.26493	3.1940499490928445	-7.175484305237607	11.047799093064741
LmxM.19.0070.1_52_0.320872274143302_408-427_1	LmxM.19.0070.1	4.6648	-19.931568569324174	4.5982	-19.931568569324174	-1.954	-0.611775188210169	2.4363333333333332	3.802286019401136	-13.491637442286171	11.154287909274121
LmxM.19.0070.1_57_0.477414330218069_607-626_1	LmxM.19.0070.1	1.1638	-1.486404151211215	1.1683	-1.5436311929252815	-0.90276	-2.6030426449744675	0.4764466666666665	1.1944301296155138	-1.877692663036988	0.6288228532729725
LmxM.19.0070.1_67_0.239096573208723_297-316_1	LmxM.19.0070.1	-0.025584	-1.8878950808737605	1.0545	-1.4413953682310447	0.92341	-1.3557523736066985	0.6507753333333333	0.5894002102691628	-1.5616809409038346	0.2857366435536318
LmxM.19.0070.1_67_0.339563862928349_425-444_1	LmxM.19.0070.1	-1.2485	-3.090237646520144	2.2643	-8.114544960618453	-0.4117	-2.009257113389608	0.2013666666666667	1.8348920985533002	-4.404679906842735	3.2579830825483924
LmxM.19.0080.1_14_0.351809083910701_452-471_1	LmxM.19.0080.1	-3.3435	-5.5625847442288405	6.2697	-19.931568569324174	-0.88264	-2.577672258275879	0.6811866666666667	4.993752991742116	-9.35727519060963	9.278425835320565
LmxM.19.0080.1_14_0.351809083910701_453-472_1	LmxM.19.0080.1	0.69964	-0.9009041269265468	-1.7385	-3.64403653792683	-0.71977	-2.4184192897639876	-0.58621	1.2245449645072244	-2.3211199848724546	1.3741521830275345
LmxM.19.0080.1_29_0.351809083910701_449-468_1	LmxM.19.0080.1	-1.5861	-3.4732420653124922	3.1256	-19.931001254495627	2.0527	-7.348062648259635	1.1974	2.469551131278719	-10.250768656022585	8.60428590923807
LmxM.19.0080.1_29_0.439568899153195_567-586_1	LmxM.19.0080.1	-4.4886	-6.813178991737862	1.977	-4.548640636198777	-4.735	-4.0634935936725824	-2.4155333333333333	3.806039943738549	-5.141771073869741	1.4676665950249619
LmxM.19.0080.1_38_0.0515781370284834_63-82_1	LmxM.19.0080.1	-0.37215	-2.277946732786277	-0.56897	-2.5411056885773355	-0.46446	-2.2642976053903725	-0.4685266666666667	0.09847299849874244	-2.3611166755846615	0.15602438356944434
LmxM.19.0080.1_48_0.341801385681293_453-434_0	LmxM.19.0080.1	-0.4007	-2.34211491749802	-1.3847	-3.188614465042851	-0.57018	-2.28039772390231	-0.7851933333333334	0.5260580292451902	-2.60370903548106	0.507482043174416
LmxM.19.0090.1_0_0.0255775577557756_26-45_1	LmxM.19.0090.1	-5.6777	-5.813682009342314	-2.1554	-4.06315592932417	1.5596	-3.6439283263301983	-2.0911666666666666	3.619077543150096	-4.506922088332227	1.150936168580488
LmxM.19.0090.1_29_0.112211221122112_133-152_1	LmxM.19.0090.1	-0.36437	-2.1977257048409924	2.9227	-16.979495979149075	-1.4997	-3.293486244928204	0.35287666666666656	2.2967885243603368	-7.4902359763060895	8.236183238701637
LmxM.19.0090.1_43_0.287953795379538_345-364_1	LmxM.19.0090.1	-3.8788	-6.034290321912912	1.2235	-1.8259720429207134	-0.58456	-2.2359528448520165	-1.0799533333333333	2.586972601040323	-3.365405069895214	2.320394886827722
LmxM.19.0090.1_43_0.287953795379538_346-365_1	LmxM.19.0090.1	-6.4715	-6.68002698456721	-0.54597	-2.2359528448520165	-2.0872	-4.019404317151718	-3.0348899999999994	3.074339554652348	-4.311794715523648	2.236418531629625
LmxM.19.0090.1_48_0.473597359735974_567-586_1	LmxM.19.0090.1	-0.6356	-2.4729617024845068	-4.76	-5.0286753384594824	-0.98839	-2.7093302526731238	-2.1279966666666668	2.286196919784762	-3.4036557645390375	1.4122620098968908
LmxM.19.0090.1_52_0.171617161716172_197-216_1	LmxM.19.0090.1	0.47459	-0.7467101718300655	-1.2111	-3.181790779431149	-0.40351	-2.0965235874501515	-0.38000666666666666	0.8430907418738113	-2.0083415129037885	1.2199329695037309
LmxM.19.0120.1_19_0.0582241630276565_33-52_1	LmxM.19.0120.1	-0.22093	-2.104008772494924	2.8982	-15.361348536697712	-1.1026	-2.855577664740691	0.52489	2.102090807814924	-6.773644991311109	7.44665717537286
LmxM.19.0120.1_43_0.189228529839884_123-142_1	LmxM.19.0120.1	0.0010149	-0.5606406936585203	2.1719	-7.586107878051467	-3.3704	-2.460520542894001	-0.39916170000000006	2.792736705436205	-3.535756371534663	3.634060587709012
LmxM.19.0120.1_52_0.315866084425036_213-232_1	LmxM.19.0120.1	0.68462	-0.8474634965502613	-2.6927	-4.668996526938472	2.4371	-9.375637408081207	0.1430066666666668	2.607435667880098	-4.96403247718998	4.271735270974181
LmxM.19.0120.1_57_0.499272197962154_339-358_1	LmxM.19.0120.1	3.2258	-14.273671371207588	-3.653	-5.673002535434241	-0.39923	-2.084052377030315	-0.27547666666666665	3.441069386925136	-7.3435754278907135	6.264168990980338
LmxM.19.0120.1_71_0.407569141193595_269-288_1	LmxM.19.0120.1	1.7242	-3.0359814538634016	0.50656	-0.816060024943034	-0.017433	-1.6519897253001934	0.7377756666666667	0.8935417673821036	-1.8346770680355429	1.1211796406204222
LmxM.19.0120.1_86_0.425036390101892_282-301_1	LmxM.19.0120.1	0.061742	-0.43110983205319725	4.5815	-19.931568569324174	4.6776	-19.931568569324174	3.106947333333333	2.63766287537307	-13.431415656900517	11.258595101284588
LmxM.19.0130.1_38_0.00918635170603675_44978_1	LmxM.19.0130.1	-0.27428	-2.1193473838401986	-1.8997	-3.7854772646926538	-2.8233	-4.828690675687147	-1.66576	1.2905121784779872	-3.577838441406666	1.3665543088259269
LmxM.19.0130.1_43_0.208661417322835_165-146_0	LmxM.19.0130.1	2.8177	-15.268110087439512	0.10793	-0.6210866975891562	-1.9619	-3.8787670503966427	0.3212433333333333	2.3969294886653074	-6.589321278475103	7.690523500596131
LmxM.19.0140.1_29_0.0372142477405635_67-86_1	LmxM.19.0140.1	5.9656	-19.931568569324174	3.6709	-19.931568569324174	0.84473	-2.05468595933983	3.493743333333333	2.5650274370137516	-13.972607699329393	10.3212229871458
LmxM.19.0140.1_38_0.00212652844231792_44946_1	LmxM.19.0140.1	-0.16147	-1.9206744600932506	-0.54791	-2.4006364978760537	0.35669	-0.7064152758914586	-0.11756333333333334	0.45389551279268375	-1.6759087446202543	0.8732291101761321
LmxM.19.0140.1_43_0.231791600212653_429-448_1	LmxM.19.0140.1	-3.5759	-3.4341221108009337	1.9092	-3.753993308409546	4.5921	-19.931568569324174	0.9751333333333335	4.163341975304615	-9.039894662844885	9.433822118292047
LmxM.19.0140.1_57_0.204678362573099_376-395_1	LmxM.19.0140.1	-2.1196	-4.084853923585205	2.7357	-10.81785244493675	-2.3674	-4.258204278383063	-0.5837666666666667	2.8774112363951967	-6.386970215635006	3.838235347634852
LmxM.19.0140.1_57_0.38809144072302_724-743_1	LmxM.19.0140.1	-0.74124	-2.756613636977258	2.9457	-14.426217481245523	0.63951	-0.9693927133914153	0.94799	1.8627269187135296	-6.0507412772047315	7.308213933018512
LmxM.19.0140.1_57_0.486975013290803_912-931_1	LmxM.19.0140.1	0.66101	-0.8651718758574648	-1.0225	-2.8850093857918684	2.0581	-4.904915456064372	0.5655366666666667	1.5425175713856012	-2.8850322392379018	2.0198717902004173
LmxM.19.0160.1_0_0.0481189851268591_48-67_1	LmxM.19.0160.1	-0.33648	-2.2278880016126057	-1.2252	-3.2201301266022786	1.266	-2.16494261127716	-0.09855999999999998	1.2625267540927598	-2.5376535798306814	0.5918793865400986
LmxM.19.0160.1_0_0.0481189851268591_51-70_1	LmxM.19.0160.1	-2.7538	-4.965468729634465	-1.0629	-2.865216551712261	-1.1308	-2.9438493450801633	-1.6491666666666667	0.9572427609197853	-3.5915115421422965	1.1905312023816312
LmxM.19.0160.1_14_0.0481189851268591_45-64_1	LmxM.19.0160.1	-0.93027	-2.785467317849938	-1.666	-3.552545639660296	1.095	-1.7067896279236743	-0.5004233333333333	1.4298099061180591	-2.6816008618113027	0.9272513112597843
LmxM.19.0160.1_14_0.292213473315836_330-349_1	LmxM.19.0160.1	1.446	-1.6156362615458875	-4.4258	-6.562652929357331	-3.4761	-5.450967677583366	-2.1519666666666666	3.151905078414217	-4.543085622828861	2.595463512922115
LmxM.19.0160.1_14_0.292213473315836_331-350_1	LmxM.19.0160.1	4.6889	-19.931568569324174	0.37162	-0.8100780526104084	-0.29072	-2.0623783959595885	1.5899333333333334	2.7041393029452707	-7.601341672631389	10.69663197134653
LmxM.19.0160.1_29_0.0166229221347332_45291_1	LmxM.19.0160.1	1.747	-4.830947291212971	2.1938	-10.532461577715203	-2.5337	-1.3673558020157415	0.4690333333333334	2.6100216787094572	-5.576921556981305	4.627866589891217
LmxM.19.0170.1_14_0.0337581041806394_141-160_1	LmxM.19.0170.1	1.0613	-1.3708588384678018	-3.9127	-6.014196489847333	1.3208	-1.9835265009670981	-0.5102	2.949506696042577	-3.1228606097607443	2.522639053605401
LmxM.19.0170.1_14_0.0764587525150905_353-334_0	LmxM.19.0170.1	-0.50406	-2.4639391400849706	-0.56268	-2.4906912930634246	1.1571	-1.752723820545939	0.030120000000000074	0.9764333138520007	-2.235784751231445	0.4185568258770915
LmxM.19.0170.1_19_0.0764587525150905_348-329_0	LmxM.19.0170.1	0.97604	-1.3903925292632753	-4.7482	-6.906671322626628	-2.9069	-4.828198791931653	-2.2263533333333334	2.9221719180317454	-4.3750875479405185	2.785913724633438
LmxM.19.0170.1_29_0.0337581041806394_148-167_1	LmxM.19.0170.1	-0.71055	-2.5414416072337045	0.07196	-0.5789927340172027	-2.7505	-4.6622592266173415	-1.1296966666666668	1.4571661055052487	-2.5942311892894163	2.042145040729961
LmxM.19.0170.1_29_0.0496311200536553_225-206_0	LmxM.19.0170.1	1.6711	-2.4685631410577606	-3.3942	-5.428053362129013	-1.2002	-3.016237679402318	-0.9744333333333334	2.5401858127572745	-3.6376180608630304	1.5745573269977464
LmxM.19.0170.1_33_0.210820478426112_937-956_1	LmxM.19.0170.1	2.8806	-12.991871828632414	-2.4167	-4.3606159333601315	-2.7577	-4.75757919515764	-0.7646000000000001	3.1614367825404956	-7.3700223190500616	4.872708578306087
LmxM.19.0180.1_29_0.125816993464052_147-166_1	LmxM.19.0180.1	1.7502	-2.628242658506443	1.1659	-1.5637059463559808	-2.7827	-4.78464196888187	0.044466666666666654	2.4657666441359236	-2.9921968579147644	1.6410223062930738
LmxM.19.0180.1_29_0.140522875816993_165-184_1	LmxM.19.0180.1	-0.20347	-1.841916371633817	1.2194	-1.6344597459852377	2.9613	-19.428372508376707	1.3257433333333333	1.5850627642567765	-7.634916208665254	10.21395947626503
LmxM.19.0180.1_38_0.0522875816993464_58-77_1	LmxM.19.0180.1	0.50798	-0.7914552724413142	-1.6358	-3.5375246225154795	0.90112	-1.419271765191383	-0.0755666666666666	1.3654251373595452	-1.916083886716059	1.4388679341498212
LmxM.19.0180.1_38_0.0890522875816993_104-123_1	LmxM.19.0180.1	-2.0238	-3.9700962651633147	4.0056	-19.931568569324174	-6.3611	-5.8258237151166306	-1.4597666666666669	5.206315148291864	-9.90916284986804	8.729111833180271
LmxM.19.0180.1_38_0.0890522875816993_105-124_1	LmxM.19.0180.1	2.7003	-8.951000532035017	2.0141	-5.205669814083363	0.56997	-1.0227098173718252	1.7614566666666664	1.0874042337757073	-5.0597933878300685	3.966157884257253
LmxM.19.0180.1_43_0.0204248366013072_16-35_1	LmxM.19.0180.1	-1.1988	-3.102205066426205	1.3452	-2.2523565259060483	-1.081	-2.888210136339458	-0.3115333333333334	1.435981620123786	-2.7475905762239035	0.4420305769642855
LmxM.19.0190.1_19_0.117886178861789_52-71_1	LmxM.19.0190.1	-3.5616	-5.686164418393845	-0.62113	-2.3237253692488555	-4.6478	-6.7746006754420485	-2.94351	2.083277287904805	-4.928163487694916	2.3202363685679566
LmxM.19.0190.1_19_0.117886178861789_55-74_1	LmxM.19.0190.1	-4.4629	-6.785190823072723	0.08191	-0.5846718269548157	-6.3902	-5.856841716001296	-3.590396666666667	3.323100737719718	-4.408901455342945	3.3442498716649873
LmxM.19.0190.1_29_0.172764227642276_81-100_1	LmxM.19.0190.1	-7.0	-7.255148643110127	-2.9427	-4.919031321037927	-2.6166	-4.515199850764576	-4.1864333333333335	2.442069479628566	-5.5631266049708765	1.4791801436124883
LmxM.19.0190.1_34_0.0731707317073171_41-22_0	LmxM.19.0190.1	-4.874	-7.126933338496438	-3.3582	-5.389141221797806	-7.0297	-9.292770669372478	-5.0873	1.8450205229210865	-7.269615076555574	1.9557221875242703
LmxM.19.0190.1_43_0.294715447154472_138-157_1	LmxM.19.0190.1	-2.4531	-4.449958314620586	0.50044	-0.7470975498601238	1.1676	-2.1934961067745373	-0.2616866666666667	1.9269133126670055	-2.463517323751749	1.866139880612919
LmxM.19.0190.1_43_0.33739837398374_162-181_1	LmxM.19.0190.1	-0.72051	-2.587263991392096	3.672	-19.93001807282183	1.931	-3.9854161793746004	1.6274966666666668	2.2119271529671436	-8.834232747862842	9.634627463912214
LmxM.19.0200.1_19_0.0754716981132075_77-58_0	LmxM.19.0200.1-LmxM.19.0210.1	-1.4367	-0.5361243875505984	-0.85036	-0.10193718221867672	-0.3098	1.4426943194232382e-06	-0.8656200000000002	0.5636049620079654	-0.21268670902498524	0.28470479400567983
LmxM.19.0200.1_29_0.0482180293501048_43-62_1	LmxM.19.0200.1-LmxM.19.0210.1	-1.9521	-3.9061261697917997	-1.2244	-3.047386123222705	-0.94688	-2.670143901588884	-1.37446	0.519139012982072	-3.2078853982011295	0.6334295973345863
LmxM.19.0220.1_0_0.044414535666218_105-86_0	LmxM.19.0220.1	0.85594	-1.1442303105330327	2.2888	-8.294173871185743	-0.49968	-2.1277086336557445	0.8816866666666666	1.394418282199905	-3.8553709384581736	3.875440105292071
LmxM.19.0220.1_26_0.340511440107672_762-743_0	LmxM.19.0220.1	0.67565	-0.8481126153372136	0.28916	-0.6215749410456785	-0.59093	-2.3408718829622037	0.12462666666666666	0.6491222053152498	-1.2701864797816986	0.9341334240386675
LmxM.19.0220.1_43_0.00852400179452669_15-34_1	LmxM.19.0220.1	-6.639	-6.862353787651595	6.0986	-19.931568569324174	-1.2371	-2.992505941859801	-0.5925	6.393218697182195	-9.92880943294519	8.876109696410065
LmxM.19.0220.1_43_0.00852400179452669_16-35_1	LmxM.19.0220.1	-1.3169	-3.3314814429995736	-0.39994	-2.0646096540960306	-1.673	-3.5501777093571505	-1.1299466666666667	0.6567983728156864	-2.9820896021509182	0.8020499395560013
LmxM.19.0220.1_43_0.215791834903544_476-495_1	LmxM.19.0220.1	-2.9432	-5.120846327010113	2.0167	-5.0906431585461975	-3.4357	-2.5420296531545388	-1.4540666666666666	3.0158423372804712	-4.25117304623695	1.4802386332731143
LmxM.19.0220.1_46_0.00852400179452669_14-33_1	LmxM.19.0220.1	-1.8961	-3.82754320769276	5.9125	-19.931568569324174	0.56777	-1.3511443687869313	1.5280566666666668	3.991888193779146	-8.370085381934622	10.08880854816623
LmxM.19.0230.1_29_0.397880539499037_817-836_1	LmxM.19.0230.1	0.079667	-0.5543559203178154	-3.9498	-4.121825557389514	-3.1891	-5.223400736550827	-2.3530776666666666	2.1408762417282166	-3.299860738086052	2.4406381331790095
LmxM.19.0230.1_29_0.413294797687861_863-844_0	LmxM.19.0230.1	-1.0349	-2.8630106919303278	0.4912	-0.6965383601214702	4.6817	-19.931568569324174	1.3793333333333333	2.9599771119610594	-7.830372540458657	10.535777597685717
LmxM.19.0230.1_29_0.445086705202312_928-909_0	LmxM.19.0230.1	2.9647	-12.663377490104361	-1.5616	-3.432766099091986	2.1871	-6.4491387268811255	1.1967333333333334	2.420220552621875	-7.515094105359158	4.706723097299387
LmxM.19.0230.1_29_0.471098265895954_981-962_0	LmxM.19.0230.1	-2.4363	-4.4313802322658	0.69606	-1.046262446490438	-4.8829	-4.227881243356628	-2.2077133333333334	2.796495587075605	-3.235174640704289	1.8983823126823889
LmxM.19.0230.1_43_0.36897880539499_759-778_1	LmxM.19.0230.1	1.8911	-3.0184571028459493	-2.5642	-4.648914479597754	-0.60741	-2.315371540218818	-0.4268366666666667	2.23313223276933	-3.327581040887507	1.1970897498868085
LmxM.19.0230.1_46_0.140655105973025_289-308_1	LmxM.19.0230.1	-1.0841	-3.053122445254146	1.1407	-1.6918907999290103	-3.244	-5.282256248167022	-1.0624666666666667	2.192430049815349	-3.3424231644500595	1.8125816374913406
LmxM.19.0240.1_33_0.339781746031746_681-700_1	LmxM.19.0240.1	0.54818	-0.9750818045518261	-0.57608	-2.2324909615762145	1.6593	-3.8610702249304207	0.5438	1.1176964366052171	-2.3562143303528207	1.4469667911275323
LmxM.19.0240.1_43_0.156746031746032_310-329_1	LmxM.19.0240.1	-0.29106	-1.9492489651026899	0.8537	-1.3660164629248068	3.3339	-19.93156541905872	1.2988466666666667	1.8530246670061714	-7.748943615695406	10.55448935480711
LmxM.19.0240.1_43_0.339781746031746_682-701_1	LmxM.19.0240.1	2.0694	-5.430726689767245	0.046184	-0.5669102217294659	-3.0748	-2.084113548092835	-0.31973866666666667	2.5915483708557967	-2.693916819863182	2.488588491773045
LmxM.19.0240.1_43_0.378472222222222_759-778_1	LmxM.19.0240.1	0.70786	-0.9288112283970184	-4.781	-7.100498890916225	-1.5736	-3.396475485432798	-1.8822466666666664	2.757416018400802	-3.808595201582014	3.1064149990386234
LmxM.19.0240.1_49_0.378472222222222_758-777_1	LmxM.19.0240.1	-1.3383	-3.2690809870159936	-2.391	-4.324122659641575	2.2658	-7.337103995309711	-0.4878333333333334	2.442113167593454	-4.976769213989093	2.1110811075555653
LmxM.19.0240.1_52_0.326388888888889_651-670_1	LmxM.19.0240.1	0.57381	-0.7699667254467503	-1.1104	-2.8820284118844413	-4.786	-4.120319324284428	-1.7741966666666666	2.7408685338836176	-2.5907714872052066	1.6940597927065029
LmxM.19.0250.1_0_0.0380517503805175_97-116_1	LmxM.19.0250.1	1.1327	-1.4141106250695872	0.56008	-0.8889392996782622	1.2127	-1.834436600415901	0.9684933333333333	0.35595096310212915	-1.3791621750545835	0.4737165102087731
LmxM.19.0250.1_14_0.256088280060883_666-685_1	LmxM.19.0250.1	-2.665	-4.811290185614633	-0.75859	-2.451811984176383	-2.1524	-4.092192526478209	-1.8586633333333333	0.9865650987306076	-3.7850982320897413	1.209344667578285
LmxM.19.0250.1_19_0.173896499238965_453-472_1	LmxM.19.0250.1	-0.47686	-2.1754618560402688	2.2098	-6.833240343052318	-0.88721	-2.5927364512355964	0.28190999999999994	1.68216130906046	-3.8671462167760615	2.577171957087214
LmxM.19.0250.1_29_0.100837138508371_259-278_1	LmxM.19.0250.1	-0.21903	-1.8135450819363388	-0.54638	-2.250639080676786	-2.0503	-3.9082473667293316	-0.93857	0.9765998158406545	-2.6574771764474856	1.1050259465763654
LmxM.19.0250.1_29_0.256088280060883_663-682_1	LmxM.19.0250.1	-1.5083	-3.395928676331139	0.99498	-1.4417872334882986	-2.4682	-4.353874217308003	-0.99384	1.787989302764421	-3.063863375709147	1.484170870634819
LmxM.19.0250.1_43_0.256088280060883_669-688_1	LmxM.19.0250.1	-5.6929	-8.123891653059031	2.9149	-19.93156799315517	3.3352	-19.931568569324174	0.1857333333333333	5.095381283410823	-15.995676071846125	6.8171652797841515
LmxM.19.0260.1_19_0.171417260490895_430-449_1	LmxM.19.0260.1	1.5106	-2.683149884636064	4.8999	-19.931568569324174	5.3134	-19.931568569324174	3.907966666666667	2.0864493196177403	-14.182095674428135	9.95837917070005
LmxM.19.0260.1_29_0.0277117973079968_65-84_1	LmxM.19.0260.1	1.9859	-3.8696067824699565	-1.1443	-3.0003347440813015	-2.011	-3.8550034619069073	-0.3898000000000001	2.1025591763372558	-3.5749816628193885	0.4977123920039061
LmxM.19.0260.1_29_0.0277117973079968_66-85_1	LmxM.19.0260.1	2.3804	-6.00898416661051	-3.8638	-5.900470481961058	2.833	-17.5642813837327	0.4498666666666667	3.7425929211354703	-9.824578677434756	6.702998753643463
LmxM.19.0260.1_29_0.237925574030087_591-610_1	LmxM.19.0260.1	6.0525	-19.931568569324174	3.7271	-19.931568569324174	5.839	-19.931568569324174	5.2062	1.2853786095932982	-19.931568569324174	0.0
LmxM.19.0260.1_33_0.378068091844814_951-970_1	LmxM.19.0260.1	-3.4705	-5.592136073327397	-2.8635	-4.818518294555476	0.061305	-0.6119295211007646	-2.090898333333333	1.8884111419413765	-3.6741946296612125	2.6800600391107
LmxM.19.0260.1_43_0.0134600158353127_23-42_1	LmxM.19.0260.1	1.3708	-1.5806941158090568	-4.2335	-6.516751224635325	0.3208	-0.6791087096948252	-0.8473	2.9791589131833836	-2.9255180167130685	3.142599405968286
LmxM.19.0270.1_29_0.413888888888889_1188-1207_1	LmxM.19.0270.1	0.87606	-1.273758185432304	-4.0999	-6.169601873942082	-2.2728	-1.017998336791479	-1.8322133333333335	2.517068123538442	-2.820452798721955	2.9032659060237784
LmxM.19.0270.1_29_0.413888888888889_1189-1208_1	LmxM.19.0270.1	-0.045154	-1.6703321581591435	-0.74147	-2.470241009497754	-0.10792	-1.691564562823955	-0.29818133333333335	0.38517985952712186	-1.944045910160284	0.4558219670847817
LmxM.19.0270.1_29_0.486458333333333_1407-1388_0	LmxM.19.0270.1	-0.13335	-1.8670099838953682	1.5187	-2.698894698001577	3.9066	-19.931568569324174	1.7639833333333332	2.0311134719245336	-8.165824417073706	10.19791937782178
LmxM.19.0270.1_33_0.259375_750-731_0	LmxM.19.0270.1	-5.0183	-5.087500351809042	1.4182	-10.102591154935547	0.87166	-1.7134452693254008	-0.9094800000000002	3.568820230440306	-5.634512258689997	4.2212389996557365
LmxM.19.0270.1_34_0.0125_41-22_0	LmxM.19.0270.1	-1.8243	-3.762720198717899	1.0884	-1.7827891403638536	2.9279	-17.92390660016737	0.7306666666666667	2.3962118152061045	-7.823138646416375	8.803361101908807
LmxM.19.0270.1_34_0.117708333333333_346-327_0	LmxM.19.0270.1	-0.27363	-1.8842156322114367	5.76	-19.931568569324174	-3.9865	-3.207681021853691	0.49995666666666666	4.9190845500594245	-8.341155074463101	10.059381387331355
LmxM.19.0280.1_19_0.0890302066772655_174-155_0	LmxM.19.0280.1	-1.01	-3.1831005225473947	-0.026282	-1.7390782840714303	-0.56119	-2.2700618372851746	-0.5324906666666666	0.4924865629449532	-2.3974135479679997	0.7303861307306331
LmxM.19.0280.1_29_0.137254901960784_254-273_1	LmxM.19.0280.1	1.2344	-1.7126411863812274	0.72867	-0.9141919451189353	0.13827	-0.635470148846357	0.7004466666666667	0.5486097534981795	-1.0874344267821732	0.5590921919644517
LmxM.19.0280.1_38_0.059353471118177_108-127_1	LmxM.19.0280.1	-4.9381	-7.1951454966742565	3.1692	-18.537273948829515	0.95207	-1.3672069251445533	-0.2722766666666668	4.190029462024501	-9.03320879021611	8.731360598598473
LmxM.19.0280.1_48_0.485426603073662_909-928_1	LmxM.19.0280.1	-3.107	-5.193106814237228	3.273	-18.519816940359654	-0.10941	-1.7307226337284787	0.018863333333333312	3.1919336672357925	-8.48121546277512	8.864376220168067
LmxM.19.0280.1_49_0.0890302066772655_178-159_0	LmxM.19.0280.1	2.7366	-8.907675635260913	-0.73188	-2.4883417055265955	-3.4501	-5.417409314917694	-0.48179333333333324	3.1009227220511857	-5.604475551901735	3.2137528464591187
LmxM.19.0280.1_52_0.151563328033916_276-295_1	LmxM.19.0280.1	-5.5781	-5.704554375675041	3.6532	-19.931568335708587	-3.7462	-5.740277974442784	-1.8903666666666668	4.887464878987197	-10.458800228608803	8.203677270105299
LmxM.19.0295.1_43_0.320642978003384_372-391_1	LmxM.19.0295.1	-0.47943	-2.282572084565329	2.2979	-9.43062712832758	-0.41792	-2.068537807526822	0.46684999999999993	1.586034030813967	-4.5939123401399105	4.190084739553822
LmxM.19.0295.1_48_0.461928934010152_553-534_0	LmxM.19.0295.1	-0.90192	-2.7084813088797155	-2.9681	-2.941963410934731	-4.7479	-4.077917876374828	-2.87264	1.9247662192588477	-3.2427875320630917	0.7326052770678675
LmxM.19.0295.1_49_0.0532994923857868_72-53_0	LmxM.19.0295.1	-2.3496	-1.840572314755128	2.2901	-12.406752640966669	1.0837	-2.0797768351496346	0.3413999999999999	2.407272520924874	-5.442367263623811	6.032520407238965
LmxM.19.0295.1_49_0.0532994923857868_73-54_0	LmxM.19.0295.1	1.8202	-3.510194032830849	-0.29011	-1.8833105403767532	-3.9645	-3.181790779431149	-0.81147	2.927379495333668	-2.8584317842129168	0.8602954459639534
LmxM.19.0295.1_57_0.0532994923857868_74-55_0	LmxM.19.0295.1	1.9951	-3.43452760316686	1.2895	-1.9652715427857301	1.8698	-4.051530720333246	1.7181333333333333	0.37645706705191934	-3.150443288761945	1.0717496266589004
LmxM.19.0295.1_57_0.0693739424703892_72-91_1	LmxM.19.0295.1	-5.9804	-6.144686375659476	-2.2058	-1.9117444035114963	0.37666	-0.8865101870285018	-2.6031799999999996	3.1971058958376717	-2.9809803220664914	2.787391844505818
LmxM.19.0300.1_0_0.175661375661376_162-181_1	LmxM.19.0300.1	5.6233	-19.931568569324174	-7.6037	-8.076855993077523	1.1791	-1.701571595622403	-0.26709999999999984	6.731047695567162	-9.9033320526747	9.251227405728667
LmxM.19.0300.1_14_0.185185185185185_165-184_1	LmxM.19.0300.1	3.2967	-19.8959995534247	-2.6818	-4.625756182272157	-0.77443	-2.513493616554106	-0.05317666666666665	3.053812427218367	-9.011749784083655	9.485018875452168
LmxM.19.0300.1_19_0.172486772486772_156-175_1	LmxM.19.0300.1	0.19933	-0.5208087667411445	-3.0497	-5.040924285705085	0.067247	-0.6219523332841204	-0.9277076666666666	1.8388855529277328	-2.0612284619101167	2.580987777386623
LmxM.19.0300.1_38_0.124867724867725_111-130_1	LmxM.19.0300.1	-5.243	-5.336077962716534	0.60011	-0.9602411349555423	-4.3336	-3.6102041372847276	-2.9921633333333335	3.1440535723860266	-3.302174411652268	2.204120849613798
LmxM.19.0300.1_67_0.315343915343915_288-307_1	LmxM.19.0300.1	0.90357	-1.1214206026942752	0.80462	-1.3814192735638609	1.3761	-2.2535255575862085	1.0280966666666667	0.30541367951244974	-1.5854551446147813	0.5929910494512944
LmxM.19.0310.1_43_0.289855072463768_216-235_1	LmxM.19.0310.1	1.5113	-2.870482213845081	1.6932	-4.238054387311173	0.19914	-0.8244153610519804	1.1345466666666668	0.8151755188505929	-2.644317320736078	1.718020887403936
LmxM.19.0310.1_43_0.30171277997365_222-241_1	LmxM.19.0310.1	-2.9043	-2.594390958151573	4.0023	-19.931568569324174	-1.658	-0.2936224000303729	-0.18666666666666668	3.6808826690528096	-7.606527309168707	10.735612024375264
LmxM.19.0310.1_57_0.30171277997365_219-238_1	LmxM.19.0310.1	2.1124	-5.239607005107387	-0.063362	-1.700680307598864	-0.71977	-2.4184192897639876	0.4430893333333333	1.482452846468087	-3.1195688674900794	1.870750809259147
LmxM.19.0320.1_29_0.156513125309559_313-332_1	LmxM.19.0320.1	0.94807	-1.254595707904179	-0.61896	-2.5299806977814896	2.4666	-8.289246057941398	0.9319033333333334	1.5428435271385539	-4.024607487875689	3.747933873225375
LmxM.19.0320.1_38_0.0718177315502724_141-160_1	LmxM.19.0320.1	-1.374	-3.421793564997237	1.824	-3.427913614997269	-2.6831	-4.601316906800848	-0.7443666666666667	2.3185806441297947	-3.8170080289317845	0.6792383055166817
LmxM.19.0320.1_38_0.156513125309559_310-329_1	LmxM.19.0320.1	0.053537	-0.5219683879651636	0.80355	-1.013913866979805	3.1644	-19.929643999982297	1.3404956666666668	1.6234531523596034	-7.1551754183090885	11.065748426866465
LmxM.19.0320.1_43_0.0237741456166419_57-38_0	LmxM.19.0320.1	-1.0952	-3.023258050142552	2.0263	-3.78223822155382	1.0606	-1.4698053751541005	0.6639	1.5981141167013075	-2.758433882283491	1.178743100590099
LmxM.19.0320.1_43_0.0718177315502724_142-161_1	LmxM.19.0320.1	4.5398	-19.931568569324174	1.9638	-4.035567357193541	0.89413	-1.3439851420468958	2.4659099999999996	1.8739832646798102	-8.437040356188204	10.045112634368891
LmxM.19.0320.1_43_0.137196631996038_270-289_1	LmxM.19.0320.1	-1.307	-3.165777449959272	-0.018459	-1.6553941723334014	0.60028	-1.0467690358774515	-0.2417263333333333	0.973044436909401	-1.9559802193900415	1.091014731111015
LmxM.19.0330.1_0_0.0475583864118896_107-126_1	LmxM.19.0330.1	-3.6166	-3.4830489181913347	1.438	-4.7012478536630615	2.8654	-19.93156000089523	0.2289333333333333	3.4059451923560564	-9.371952257583208	9.165150786051342
LmxM.19.0330.1_0_0.0475583864118896_108-127_1	LmxM.19.0330.1	-0.42374	1.4426943194232382e-06	2.7324	-19.931568569313317	2.2968	-14.617669733775912	1.5351533333333336	1.7103754437354781	-11.516412286798305	10.321347736619286
LmxM.19.0330.1_14_0.246284501061571_573-592_1	LmxM.19.0330.1	-1.8196	-3.7412808907437842	2.2093	-5.878321443411748	1.8051	-4.210389256858507	0.7315999999999999	2.218628064818436	-4.60999719700468	1.1231653753155628
LmxM.19.0330.1_29_0.0475583864118896_106-125_1	LmxM.19.0330.1	0.20558	-0.8327165855947688	4.0343	-19.931568569324174	2.9254	-19.8749808793435	2.3884266666666667	1.9700328627039028	-13.546422011420816	11.010428228850744
LmxM.19.0330.1_29_0.246284501061571_569-588_1	LmxM.19.0330.1	1.6889	-2.8411356323259342	-3.0627	-5.03315612763996	1.0409	-1.448347163539116	-0.11096666666666666	2.5767272368904965	-3.1075463078350034	1.8071925224760477
LmxM.19.0330.1_29_0.434819532908705_1017-1036_1	LmxM.19.0330.1	1.609	-2.193562098972782	0.43538	-0.8130405912508	-1.6196	-3.6083554421947337	0.14159333333333332	1.634226864340852	-2.2049860441394387	1.3976924407283975
LmxM.19.0340.1_14_0.172839506172839_228-247_1	LmxM.19.0340.1	0.9699	-1.211160632801014	0.72927	-0.9642606792823853	-2.5907	-4.5427440313005745	-0.29717666666666664	1.9898901124517738	-2.2393884477946577	1.99858077265163
LmxM.19.0340.1_29_0.154684095860566_216-197_0	LmxM.19.0340.1	-6.526	-6.739321995820122	3.0956	-19.85991571924016	-5.5616	-4.96948593547261	-2.9973333333333336	5.29862192398489	-10.522907883510966	8.134363307197306
LmxM.19.0340.1_43_0.257806826434277_348-367_1	LmxM.19.0340.1	-2.8795	-4.942351490009812	-1.3941	-3.233501515858001	2.5878	-15.724690957691802	-0.5619333333333333	2.8270511745161837	-7.966847987853204	6.772601990154542
LmxM.19.0340.1_43_0.313725490196078_435-416_0	LmxM.19.0340.1	3.3764	-19.908056287576418	-2.5678	-4.4963541053487965	-0.23529	-1.8419680911437235	0.19110333333333326	2.9949518971150995	-8.74879282802298	9.75491219836936
LmxM.19.0340.1_43_0.313725490196078_436-417_0	LmxM.19.0340.1	-2.3235	-4.305802658755463	-5.0934	-7.432968640553915	1.6583	-3.507566351771321	-1.919533333333333	3.393929142356	-5.0821125503602325	2.0746538429452426
LmxM.19.0340.1_46_0.0442992011619463_55-74_1	LmxM.19.0340.1	1.7652	-3.3906383818356045	2.6819	-11.787369207073214	-3.1513	-5.182799176323659	0.43193333333333356	3.1368384662480366	-6.786935588410825	4.422240649185861
LmxM.19.0350.1_29_0.139220365950676_171-190_1	LmxM.19.0350.1	-1.2422	-0.3059292803327285	-0.85036	-0.10193718221867672	-0.3098	1.4426943194232382e-06	-0.8007866666666666	0.46817259267639033	-0.1359550066190286	0.15577647802432482
LmxM.19.0350.1_38_0.148766905330151_180-199_1	LmxM.19.0350.1	-1.4787	-3.372071976205508	2.4077	-7.669003867235662	-4.0082	-3.233094496113853	-1.0264	3.2317757765661903	-4.758056779851675	2.5219116547086156
LmxM.19.0350.1_38_0.148766905330151_181-200_1	LmxM.19.0350.1	-0.48579	-2.2330334530551315	-6.054	-6.426377289304194	1.1429	-1.9323557766655237	-1.7989633333333332	3.7738787149341904	-3.53058883967495	2.5123285662954937
LmxM.19.0350.1_43_0.122513922036595_144-163_1	LmxM.19.0350.1	-2.3729	-4.3842823879822985	-0.38243	-2.1570066910657837	-1.3629	-3.1486599175364525	-1.3727433333333332	0.9952715074959864	-3.229982998861512	1.1158625991518347
LmxM.19.0350.1_48_0.243436754176611_314-295_0	LmxM.19.0350.1	-4.972	-5.036087955078363	0.48577	-0.7768715797630114	0.058719	-0.6322465031025327	-1.4758370000000003	3.0352858071484805	-2.1484020126479693	2.5018546480126194
LmxM.19.0350.1_49_0.346062052505967_438-419_0	LmxM.19.0350.1	-3.8168	-5.971114055440765	2.5029	-11.181732654396487	-1.3624	-3.13681004267377	-0.8921000000000001	3.1859909902571917	-6.763218917503674	4.08053520282936
LmxM.19.0360.1_29_0.0625111946981909_343-362_1	LmxM.19.0360.1	-4.6749	-7.015931900286401	1.5708	-2.260767117601934	0.87859	-1.4214727853104603	-0.7418366666666666	3.423671867897584	-3.5660572677329316	3.0170067913921073
LmxM.19.0360.1_29_0.0983342289091886_552-533_0	LmxM.19.0360.1	-0.40951	-2.2104226412170926	5.6594	-19.931568569324174	-3.0748	-2.084113548092835	0.7250299999999998	4.4762649797236085	-8.075368252878034	10.267964888648804
LmxM.19.0360.1_33_0.286942504030091_1608-1589_0	LmxM.19.0360.1	-4.7702	-4.811290185614633	-6.6229	-7.03315612763996	-2.3654	-4.328231997782002	-4.586166666666667	2.134707887120234	-5.390892770345531	1.4426045903996052
LmxM.19.0360.1_43_0.104961490238223_582-601_1	LmxM.19.0360.1	-2.3856	-4.441720608884876	-0.12673	-1.9147330834021854	-4.41	-6.522973456526072	-2.3074433333333335	2.142704324360534	-4.293142382937711	2.3077102181689644
LmxM.19.0360.1_43_0.124305928712162_685-704_1	LmxM.19.0360.1	4.0416	-19.93156856810403	-2.9526	-4.938320561253511	2.4366	-7.370161279737646	1.1752	3.663748883316104	-10.746683469698397	8.046741453731737
LmxM.19.0360.1_43_0.161920114633709_900-919_1	LmxM.19.0360.1	1.9742	-4.10001390316118	0.91847	-1.1751718746179096	-1.7891	-3.6157291074575855	0.36785666666666667	1.9411305995819377	-2.963638295078892	1.5676708977571814
LmxM.19.0370.1_14_0.057983682983683_190-209_1	LmxM.19.0370.1	4.8096	-19.931568569324174	-0.2827	-2.228902098713974	1.7203	-3.0021830056703145	2.0824	2.5653883000434847	-8.387551224569487	10.004885965480245
LmxM.19.0370.1_38_0.0833333333333333_283-302_1	LmxM.19.0370.1	-0.097049	-1.9743134581736512	1.0713	-1.3399257012759689	0.27214	-0.6937354267600196	0.4154636666666667	0.597215289087891	-1.3359915287365467	0.6402980805218617
LmxM.19.0370.1_43_0.282634032634033_964-983_1	LmxM.19.0370.1	0.92303	-1.1456659677821064	-1.3924	-3.3522378984141534	-0.37909	-2.0339771479289492	-0.28282	1.1607131238596384	-2.1772936713750695	1.1102453065349214
LmxM.19.0370.1_52_0.0186480186480186_54-73_1	LmxM.19.0370.1	-3.7778	-5.908247366729332	0.98222	-1.567121813397614	0.24846	-0.7860219590213505	-0.84904	2.562777260629569	-2.7537970463827652	2.7596099114326957
LmxM.19.0370.1_52_0.244172494172494_832-851_1	LmxM.19.0370.1	-1.4445	-3.3629147185615924	0.59061	-0.8163394515949698	-0.29306	-1.9899305860011793	-0.38231666666666664	1.0204867673974676	-2.056394918719247	1.2745879837124916
LmxM.19.0370.1_52_0.244172494172494_833-852_1	LmxM.19.0370.1	-1.2093	-3.1385876835260644	-4.0036	-6.0626495809379035	-0.60776	-2.4201170231038627	-1.9402199999999998	1.812074877371241	-3.8737847625226105	1.9293514240397056
LmxM.19.0380.1_0_0.152145853501129_939-958_1	LmxM.19.0380.1	2.0908	-3.903273968027121	1.8239	-3.2249781230127716	-0.022511	-1.6297642841045064	1.2973963333333334	1.1508368385398227	-2.9193387917147997	1.1671645648106699
LmxM.19.0380.1_14_0.213617295901904_1320-1339_1	LmxM.19.0380.1	0.89074	-1.2487213944398732	2.0652	-5.653119111103693	0.44118	-0.8735001927395205	1.1323733333333335	0.8385405422120824	-2.5917802327610286	2.6578270322936
LmxM.19.0380.1_14_0.214101323007422_1323-1342_1	LmxM.19.0380.1	0.8535	-1.2542171074084123	-1.7831	-3.710075848593398	-0.55447	-2.2462517147922703	-0.49469	1.3193161585836808	-2.4035148902646934	1.2354591530817312
LmxM.19.0380.1_14_0.324943530171023_2008-2027_1	LmxM.19.0380.1	0.35837	-0.7353530817073957	-7.7743	-10.104559382953912	-2.4087	-4.375960886336353	-3.274876666666667	4.134945809274087	-5.071957783665887	4.723220875594175
LmxM.19.0380.1_19_0.0727654081961923_447-466_1	LmxM.19.0380.1	-0.47962	-2.3006544814912466	-1.9229	-3.8699864224109803	-6.6837	-6.168563739738196	-3.0287400000000004	3.2465079301920703	-4.113068214546807	1.9453783888382974
LmxM.19.0380.1_29_0.0388835108099387_237-256_1	LmxM.19.0380.1	4.4464	-19.931568569324174	-1.8395	-3.736273266691884	2.0137	-4.738235724741643	1.5401999999999998	3.1695877318667174	-9.468692520252567	9.074955294959446
LmxM.19.0390.1_29_0.403508771929825_181-200_1	LmxM.19.0390.1-LmxM.32.3150.1	0.23035	-0.6252420433156659	3.12	-19.87930154338322	0.64983	-1.1460171236246144	1.3333933333333334	1.5613979004831964	-7.216853570107833	10.969092632392032
LmxM.19.0390.1_34_0.164473684210526_79-60_0	LmxM.19.0390.1-LmxM.32.3150.1	3.6764	-19.931568569324174	2.6776	-18.9222930677493	0.74638	-1.7612571555092802	2.3667933333333333	1.4895317680846332	-13.538372930860918	10.211757990133094
LmxM.19.0390.1_52_0.164473684210526_86-67_0	LmxM.19.0390.1-LmxM.32.3150.1	-0.28275	-2.116717025033698	-1.2261	-3.252074724695173	-0.87935	-2.6325305213022667	-0.7960666666666666	0.4771576163421614	-2.6671074236770456	0.568468071380025
LmxM.19.0390.1_74_0.317982456140351_135-154_1	LmxM.19.0390.1-LmxM.32.3150.1	2.0243	-5.085490583151575	-0.032281	-1.6193547665681194	0.52557	-0.9969130521645246	0.8391963333333333	1.0635565147702934	-2.567252800628073	2.202952466340135
LmxM.19.0400.1_0_0.157769869513642_126-145_1	LmxM.19.0400.1	0.32554	-0.6451845313930397	1.9801	-3.9106320230071043	-1.8482	-3.6809555585689977	0.15247999999999995	1.920008475293794	-2.7455907043230474	1.8226265081033628
LmxM.19.0400.1_0_0.157769869513642_129-148_1	LmxM.19.0400.1	-1.1054	-2.91963158678263	3.361	-19.931546506357616	-3.1929	-2.2359528448520165	-0.3124333333333332	3.3481335701153463	-8.362376979330753	10.025024529364362
LmxM.19.0400.1_0_0.157769869513642_130-149_1	LmxM.19.0400.1	-0.79416	-2.664187493215667	-1.6003	-3.4289542796140284	-3.8252	-3.0164711422020423	-2.07322	1.5698856216935042	-3.0365376383439124	0.3827780787807447
LmxM.19.0400.1_43_0.271648873072361_222-241_1	LmxM.19.0400.1	-1.4367	-0.5361243875505984	-1.1404	-0.37392351012522446	2.0436	-19.913186497192935	-0.17783333333333337	1.92951365979444	-6.94107813162292	11.234468116792538
LmxM.19.0400.1_67_0.424673784104389_354-373_1	LmxM.19.0400.1	0.20766	-0.6638057477312216	1.1307	-2.0804478674603666	-0.17878	-1.7752632500862497	0.3865266666666667	0.672814559097329	-1.5065056217592794	0.7455814649893228
LmxM.19.0400.1_71_0.424673784104389_351-370_1	LmxM.19.0400.1	-2.0163	-3.9964956252550903	-1.5567	-3.3957920064325795	-0.96926	-2.704244067109376	-1.5140866666666668	0.5248191236353087	-3.365510566265682	0.6466577507433454
LmxM.19.0410.1_60_0.0826666666666667_21-40_1	LmxM.19.0410.1	-0.27422	-2.0428669335709113	3.7801	-19.93156856932417	0.51762	-0.9402266506210439	1.3411666666666668	2.148964750695863	-7.638220717838709	10.660617005906019
LmxM.19.0420.1_29_0.403508771929825_180-199_1	LmxM.19.0420.1	0.31137	-0.587465582748246	-0.4614	-2.1877005824991453	1.1642	-1.642454751433049	0.33805666666666667	0.8131285099129985	-1.4725403055601467	0.8135362332398981
LmxM.19.0420.1_57_0.344298245614035_150-169_1	LmxM.19.0420.1	-1.825	-3.760724174117442	0.13507	-0.6136282734401898	1.5428	-3.474572528658995	-0.04904333333333333	1.691432085433327	-2.616308325405542	1.7402632657028085
LmxM.19.0430.1_38_0.039601363755573_144-163_1	LmxM.19.0430.1	-0.12047	-1.8909417193794884	1.0113	-1.3567865874742684	-0.4342	-2.0874819570862737	0.15221000000000004	0.7603508067333131	-1.7784034213133435	0.3781237657061833
LmxM.19.0430.1_43_0.370049829530553_1405-1424_1	LmxM.19.0430.1	4.2303	-19.931568569324174	1.312	-1.6916577658978769	-1.3278	-3.095777200481361	1.4048333333333334	2.7802126579334416	-8.23966784523447	10.149792842867324
LmxM.19.0430.1_57_0.275635982166273_1047-1066_1	LmxM.19.0430.1	-5.4605	-7.870771328339792	1.1054	-1.1950510251339594	2.0021	-4.907944147581642	-0.7843333333333334	4.074422504273867	-4.657922167018465	3.3448757278458334
LmxM.19.0430.1_57_0.391817466561762_1503-1484_0	LmxM.19.0430.1	0.12757	-0.5610237603278705	2.7297	-11.643579218915226	-5.1495	-4.52138224859908	-0.7640766666666666	4.014563923221715	-5.575328409280726	5.615947004324185
LmxM.19.0430.1_67_0.449514817728822_1710-1729_1	LmxM.19.0430.1	0.51842	-0.7624583077289495	-0.86372	-2.754567620003775	-0.60121	-2.3575590377735516	-0.31550333333333336	0.7340292701475422	-1.9581949885020922	1.0543925316981775
LmxM.19.0430.1_67_0.479412536060844_1821-1840_1	LmxM.19.0430.1	1.1005	-1.1563344680766374	2.1119	-4.859394085393206	2.0084	-5.118488858709032	1.7402666666666666	0.556465725209858	-3.711405804059625	2.216545662593332
LmxM.19.0440.1_0_0.190745986779981_198-217_1	LmxM.19.0440.1	-1.4573	-3.4191984556539863	-0.40395	-2.157264084216522	-1.8658	-3.7122298584057676	-1.24235	0.7542572389443802	-3.0962307994254252	0.8262631057673564
LmxM.19.0440.1_38_0.0151085930122757_45291_1	LmxM.19.0440.1	-1.9476	-3.9004704819610585	-0.94818	-2.7533997689075176	-4.6412	-3.958521494946456	-2.512326666666667	1.9101796606951227	-3.5374639152716774	0.6796395509661548
LmxM.19.0440.1_43_0.0151085930122757_45102_1	LmxM.19.0440.1	-6.3916	-6.593110726193326	3.1334	-19.50435932635678	-0.3207	-2.0085603303601913	-1.1929666666666667	4.822037235788763	-9.368676794303433	9.072131550849114
LmxM.19.0440.1_48_0.405099150141643_436-417_0	LmxM.19.0440.1	0.37787	-0.6715058718630396	2.0278	-5.150003942079848	-4.4956	-3.7944973809227243	-0.6966433333333332	3.391846262381792	-3.2053357316218705	2.2966431651410493
LmxM.19.0440.1_52_0.148253068932956_147-166_1	LmxM.19.0440.1	-5.0341	-7.4066840957791955	-1.8681	-3.8475699320119623	3.7647	-19.93156856932394	-1.0458333333333332	4.456659310888968	-10.395274199038367	8.448225029273154
LmxM.19.0440.1_67_0.258734655335222_264-283_1	LmxM.19.0440.1	-1.9863	-3.929017228220438	-3.1746	-3.201164773011955	1.3941	-3.0640605651285817	-1.2556	2.370379039309958	-3.3980808554536583	0.4648865075476923
LmxM.19.0450.1_29_0.0803508771929825_224-243_1	LmxM.19.0450.1	-0.58506	-2.2908787916241615	0.2611	-0.876754954523019	1.8267	-6.10194492383882	0.5009133333333333	1.223633687233779	-3.089859556662	2.7026709476062662
LmxM.19.0450.1_43_0.260350877192982_736-755_1	LmxM.19.0450.1	6.2681	-19.931568569324174	3.4761	-19.93156856885527	-0.3098	1.4426943194232382e-06	3.1448	3.3014408778592412	-13.28771189849504	11.507497311675388
LmxM.19.0450.1_52_0.119298245614035_329-348_1	LmxM.19.0450.1	0.97176	-1.2333420861113105	-2.1284	-4.019193771332617	1.8438	-4.248820818180244	0.22905333333333333	2.0876549294683096	-3.1671188918747237	1.6786308992873933
LmxM.19.0450.1_57_0.16140350877193_450-469_1	LmxM.19.0450.1	-0.99749	-2.8892786331709397	-0.030119	-1.542916375457885	0.055069	-0.5588118888112983	-0.32417999999999997	0.5846571781061104	-1.6636689658133743	1.1699165366382882
LmxM.19.0450.1_57_0.16140350877193_451-470_1	LmxM.19.0450.1	1.9849	-3.8383367184816493	1.3318	-1.9034628600286227	-5.8642	-5.295057230162617	-0.8491666666666667	4.355405193932401	-3.6789522695576298	1.7014054909986218
LmxM.19.0450.1_67_0.260350877192982_731-750_1	LmxM.19.0450.1	-0.42374	1.4426943194232382e-06	-3.4643	-3.5536463583945657	-0.62187	-2.283484889416605	-1.5033033333333334	1.7011598452918333	-1.9457099350389502	1.8007421007461304
LmxM.19.0460.1_43_0.38963963963964_339-358_1	LmxM.19.0460.1	-1.9426	-3.9232274920845245	-0.80949	-2.7809981833823905	1.2062	-1.9153315630593573	-0.5152966666666666	1.5948817034605838	-2.8731857461754244	1.0071173841709067
LmxM.19.0460.1_52_0.237612612612613_204-223_1	LmxM.19.0460.1	-1.1638	-3.000681112814572	-0.27613	-2.07800924459384	-0.027519	-1.6551215207331136	-0.48914966666666665	0.5973413274923587	-2.2446039593805085	0.6880755795744707
LmxM.19.0460.1_57_0.38963963963964_338-357_1	LmxM.19.0460.1	3.8386	-19.931568568835274	-2.0797	-4.022871040679387	0.998	-1.5056110163405423	0.9189666666666666	2.959941456065193	-8.486683541951734	9.991155812340777
LmxM.19.0460.1_71_0.45045045045045_394-413_1	LmxM.19.0460.1	-0.22651	-1.9765260418408328	1.6081	-2.9719854018773373	1.9298	-4.126252934880232	1.1037966666666668	1.1632538815896267	-3.0249214595328007	1.0758406472681183
LmxM.19.0470.1_38_0.180478821362799_189-208_1	LmxM.19.0470.1	-0.42374	1.4426943194232382e-06	-1.1404	-0.37392351012522446	-0.3098	1.4426943194232382e-06	-0.6246466666666667	0.450274034931322	-0.12464020824552856	0.21588567216708177
LmxM.19.0470.1_43_0.0202578268876611_16-35_1	LmxM.19.0470.1	2.5147	-8.157481617231284	-5.572	-5.909721052643568	2.8424	-16.58581738341468	-0.07163333333333337	4.766274428034262	-10.21767335109651	5.628325745831619
LmxM.19.0470.1_43_0.0202578268876611_19-38_1	LmxM.19.0470.1	0.030604	-0.5242489325997787	1.3896	-2.8063064638312816	3.0966	-19.927852936233542	1.5056013333333336	1.5362861387141826	-7.752802777554867	10.6054623387535
LmxM.19.0470.1_43_0.167587476979742_185-166_0	LmxM.19.0470.1	3.0922	-12.848780837614905	-1.6113	-3.52943918780012	-0.90837	-2.6780626718939224	0.19084333333333336	2.5371106650348016	-6.352094232436316	5.642376549592319
LmxM.19.0470.1_43_0.180478821362799_192-211_1	LmxM.19.0470.1	1.5546	-3.383153017801548	-2.5405	-2.379612530970525	3.1661	-19.931568533832433	0.7267333333333333	2.94199648254945	-8.564778027534835	9.8567092981238
LmxM.19.0470.1_52_0.0810313075506446_79-98_1	LmxM.19.0470.1	0.72511	-0.9965963724170461	0.4191	-0.8194931014370201	-1.3744	-3.150452228650047	-0.07673000000000003	1.1341830106733217	-1.6555139008347044	1.2976794076837528
LmxM.19.0480.1_52_0.140655105973025_65-84_1	LmxM.19.0480.1	-0.18247	-1.986724990041598	-4.1909	-4.395928676331139	4.5597	-19.931568569324174	0.062109999999999964	4.380424023116941	-8.77140741189897	9.739761978369106
LmxM.19.0490.1_52_0.331018518518519_279-298_1	LmxM.19.0490.1	2.8533	-9.155793700686882	1.8911	-3.6078100896178653	3.1	-18.103871467749386	2.6148000000000002	0.6387655986353681	-10.289158419351379	7.314187279443573
LmxM.19.0490.1_52_0.331018518518519_280-299_1	LmxM.19.0490.1	3.7817	-19.929592997563716	-4.1223	-6.194955238629597	2.0287	-4.764895485570585	0.5627	4.1509241139775135	-10.296481240587966	8.373105715092704
LmxM.19.0490.1_52_0.331018518518519_281-300_1	LmxM.19.0490.1	2.8286	-9.623684719829303	3.9563	-19.931568569308265	1.0376	-1.6821819328441863	2.6075000000000004	1.4718581215592759	-10.412478407327251	9.150228126274552
LmxM.19.0490.1_71_0.445601851851852_382-401_1	LmxM.19.0490.1	-5.6873	-5.824188006278269	-0.24604	-1.9208383307079546	-2.6979	-4.692454898100413	-2.87708	2.725051687803371	-4.145827078362212	2.0082669524810504
LmxM.19.0500.1_29_0.137777777777778_120-139_1	LmxM.19.0500.1	-0.19376	-1.914297981354972	0.27486	-0.7320184286015529	0.22566	-0.7233699396231404	0.10225333333333335	0.2575326777970775	-1.1232287831932217	0.6850996688808193
LmxM.19.0500.1_38_0.137777777777778_117-136_1	LmxM.19.0500.1	2.0762	-5.4302289512627775	-1.1428	-2.929929474234216	0.911	-1.8053027059853919	0.6148	1.6298132040206326	-3.388487043827462	1.855459203108128
LmxM.19.0500.1_57_0.137777777777778_116-135_1	LmxM.19.0500.1	0.73363	-0.9753087009219926	0.26716	-0.6894946769953815	0.36747	-0.7781822979472481	0.4560866666666667	0.24553665802346772	-0.8143285586215407	0.1462953457524565
LmxM.19.0500.1_62_0.224444444444444_198-217_1	LmxM.19.0500.1	-0.41056	-2.3084229568561	0.60231	-0.7798904909036656	-2.0539	-3.9066453582961485	-0.6207166666666667	1.3405175341760114	-2.3316529353519715	1.5635068673070596
LmxM.19.0500.1_62_0.224444444444444_199-218_1	LmxM.19.0500.1	3.3932	-19.671326073619696	-1.0803	-2.944071381854599	1.8804	-3.9268652953697845	1.3977666666666666	2.275467372504676	-8.847420916948026	9.386648129102225
LmxM.19.0500.1_67_0.224444444444444_193-212_1	LmxM.19.0500.1	0.67067	-0.8830471056343423	0.16754	-0.6055714674407615	0.44385	-0.8834728827074981	0.4273533333333333	0.25197034395605633	-0.790697151927534	0.16032368700242342
LmxM.19.0510.1_38_0.079504929725194_373-392_1	LmxM.19.0510.1	2.9107	-11.933373066170923	-1.5535	-3.468427398952468	0.5729	-0.8963049788760172	0.6433666666666665	2.23293407276913	-5.432701814666469	5.774772590853023
LmxM.19.0510.1_38_0.142437591776799_675-694_1	LmxM.19.0510.1	1.9153	-3.925439761446818	-1.4512	-3.2826352601430284	2.9325	-19.396232219710875	1.1322	2.2943715108935607	-8.868102413766907	9.12329092569279
LmxM.19.0510.1_43_0.0178309209146214_81-100_1	LmxM.19.0510.1	-1.7343	-3.7512708745820715	1.7075	-3.0111110329855446	1.2881	-1.8012745307992082	0.4204333333333334	1.8777994816628671	-2.8545521461222747	0.9843802359777107
LmxM.19.0510.1_43_0.079504929725194_372-391_1	LmxM.19.0510.1	2.8311	-10.80164163581378	-2.9806	-4.9452820832645665	1.5501	-3.2298424654536384	0.46686666666666676	3.0535242038230734	-6.325588728177329	3.9701348207031177
LmxM.19.0510.1_43_0.108453954268932_513-532_1	LmxM.19.0510.1	5.2781	-19.931568569324174	-0.6655	-2.4173399532823505	-3.9196	-3.128711462266808	0.23100000000000018	4.663925976042073	-8.492539994957777	9.91287261089473
LmxM.19.0510.1_43_0.142437591776799_671-690_1	LmxM.19.0510.1	-0.2204	-1.989644082314245	-2.9401	-4.9015049809889915	-2.6975	-4.616843724712143	-1.9526666666666668	1.5050829024785755	-3.8359975960051265	1.6053111788202548
LmxM.19.0520.1_43_0.283040935672515_479-498_1	LmxM.19.0520.1	0.19652	-0.5729924821393572	1.2717	-2.010709826461743	-2.0986	-3.9632617748933763	-0.21012666666666657	1.7215550110679974	-2.1823213611648256	1.7016372581957853
LmxM.19.0520.1_43_0.347368421052632_597-578_0	LmxM.19.0520.1	0.33612	-0.4109633158870563	-2.7757	-4.754966852572874	-0.35629	-2.1240564145541283	-0.9319566666666668	1.6338298600017487	-2.429995527671353	2.188102085686575
LmxM.19.0520.1_43_0.347368421052632_598-579_0	LmxM.19.0520.1	-1.8537	-3.891129003497316	0.87134	-1.0253209193165003	-2.171	-4.030631024238661	-1.0511199999999998	1.6724410785435762	-2.982360315684159	1.6962805200346573
LmxM.19.0520.1_48_0.183040935672515_310-329_1	LmxM.19.0520.1	-1.4315	-3.366228442115719	2.9345	-12.563062107816483	-1.5053	-3.3207599849249365	-0.0007666666666667302	2.542283307055556	-6.416683511619046	5.322968554387233
LmxM.19.0520.1_52_0.367251461988304_623-642_1	LmxM.19.0520.1	1.1246	-1.3831116243595662	-0.30643	-2.0454254738618123	0.47497	-0.806339261672508	0.43104666666666674	0.7165254075281164	-1.4116254532979624	0.6200350305748502
LmxM.19.0520.1_57_0.244444444444444_409-428_1	LmxM.19.0520.1	-1.728	-3.645046904420813	-1.3947	-3.2038209125087946	-3.8891	-5.8767946920942356	-2.337266666666667	1.354220160584435	-4.2418875030079475	1.4329554185944537
LmxM.19.0530.1_29_0.404552129221733_1098-1117_1	LmxM.19.0530.1	0.53869	-0.9102279800459029	2.648	-14.57078292441645	-0.47969	-2.0925185974917277	0.9023333333333333	1.5952393360976695	-5.857843167318027	7.5687477289274785
LmxM.19.0530.1_34_0.0851688693098385_225-244_1	LmxM.19.0530.1	-1.4801	-3.4720248848903013	1.319	-2.0137361634257993	-0.64239	-2.2973176362627536	-0.26783	1.4366494345176903	-2.5943595615262844	0.7731926847887542
LmxM.19.0530.1_52_0.115638766519824_326-307_0	LmxM.19.0530.1	1.8727	-3.385699114837302	-3.2092	-5.1904703094082745	1.4168	-2.2459095130788476	0.026766666666666678	2.811684798005163	-3.6073596457748085	1.4847422719285897
LmxM.19.0530.1_52_0.223935389133627_603-622_1	LmxM.19.0530.1	-1.7998	-3.718939198460142	-0.0037892	-1.5736343272768776	3.7607	-19.931568569311615	0.6523702666666666	2.8377277876449343	-8.40804736501621	10.037142967845233
LmxM.19.0530.1_52_0.382525697503671_1038-1057_1	LmxM.19.0530.1	0.38323	-0.6584217934245201	-1.8041	-3.670814390687245	-1.1091	-2.8850093857918684	-0.8433233333333333	1.1176229505666628	-2.4047485233012114	1.5625668504230528
LmxM.19.0530.1_67_0.284508076358297_766-785_1	LmxM.19.0530.1	-1.2156	-3.121285643051486	-1.4729	-3.356945478866494	-1.0599	-2.7912480326169806	-1.2494666666666667	0.20857244145220466	-3.089826384844987	0.2841578150755011
LmxM.19.0540.1_14_0.109227871939736_184-165_0	LmxM.19.0540.1-LmxM.19.0570.1	0.54823	-0.8501917602874466	-1.8418	-3.6971627541156917	-0.85184	-2.5518940712919713	-0.7151366666666666	1.2008649804342426	-2.3664161952317033	1.432519630513215
LmxM.19.0540.1_33_0.207156308851224_336-317_0	LmxM.19.0540.1-LmxM.19.0570.1	-5.0162	-7.2804271610940745	-6.9266	-9.180024510235077	-9.4906	-9.136665388312826	-7.144466666666666	2.245142145462806	-8.532372353213994	1.0844330668222917
LmxM.19.0540.1_33_0.207156308851224_337-318_0	LmxM.19.0540.1-LmxM.19.0570.1	-9.143	-9.59260939390897	-9.8717	-10.496731874807397	-6.3745	-8.599252239124956	-8.463066666666668	1.8450837280008012	-9.562864502613776	0.9490894641054731
LmxM.19.0540.1_57_0.0477087256748274_66-85_1	LmxM.19.0540.1-LmxM.19.0570.1	-7.2307	-7.506116607967777	1.4353	-2.7815932686882845	3.6077	-19.93156759159565	-0.7292333333333333	5.734250783958906	-10.073092489417236	8.858466498274568
LmxM.19.0540.1_57_0.210922787193974_346-327_0	LmxM.19.0540.1-LmxM.19.0570.1	-2.6171	-4.817704339251147	-6.8	-9.045795945619238	-3.7857	-5.7703579387597665	-4.400933333333334	2.1582509454030903	-6.544619407876717	2.2178368458656803
LmxM.19.0540.1_71_0.453860640301318_733-714_0	LmxM.19.0540.1	-2.9502	-5.000046166979984	-0.39681	-2.2509137345588286	-0.79942	-2.606553045793705	-1.3821433333333335	1.3728164427312681	-3.285837649110839	1.4951598449581407
LmxM.19.0540.1_81_0.453860640301318_734-715_0	LmxM.19.0540.1	-1.0623	-2.9272932303640022	0.37201	-0.6819990675326231	-2.6131	-4.511443859909603	-1.1011300000000002	1.492933774385187	-2.706912052602076	1.92421094272421
LmxM.19.0550.1_38_0.0754560530679934_84-103_1	LmxM.19.0550.1	0.61689	-0.8046246820393663	1.9697	-3.875311897935746	-2.3265	-4.200329100881236	0.0866966666666668	2.196625215650893	-2.9600885602854494	1.8737468994958633
LmxM.19.0550.1_38_0.0754560530679934_85-104_1	LmxM.19.0550.1	-2.2436	-4.223104326507671	-0.19065	-2.0673280053663015	1.3488	-2.2815897094138045	-0.3618166666666665	1.802306289406252	-2.857340680429259	1.1876277919312024
LmxM.19.0550.1_49_0.0945273631840796_124-105_0	LmxM.19.0550.1	1.1624	-1.5723466320184647	-1.4431	-3.2831969424545155	-0.35446	-1.9687120922764454	-0.21172	1.308601770287661	-2.2747518889164753	0.895543111204249
LmxM.19.0550.1_52_0.0754560530679934_83-102_1	LmxM.19.0550.1	2.2791	-5.275143706046394	-2.165	-4.258784145290887	1.8879	-3.6414777046682967	0.6673333333333332	2.460659148141679	-4.391801852001859	0.8249160161729555
LmxM.19.0560.1_0_0.0016859344894027_44978_1	LmxM.19.0560.1	-2.8503	-4.895180285980785	-4.9818	-7.1045633538691115	2.5992	-11.739769068259099	-1.7442999999999997	3.909644133421864	-7.913170902702999	3.493205336885579
LmxM.19.0560.1_0_0.0016859344894027_45007_1	LmxM.19.0560.1	0.12775	-0.5918077114111071	-5.0141	-5.306430525492036	-1.1991	-2.9450709704398856	-2.0284833333333334	2.6693750000390226	-2.94776973578101	2.3573125656696163
LmxM.19.0560.1_14_0.204720616570328_843-862_1	LmxM.19.0560.1	-4.8058	-4.851084112256606	1.1269	-1.6026526403441566	-0.52063	-2.1880292505647034	-1.399843333333333	3.0625143896206155	-2.8805886677218218	1.7314172422173624
LmxM.19.0560.1_29_0.0132466281310212_48-67_1	LmxM.19.0560.1	-2.4514	-4.571578854303212	1.7469	-4.279115686293595	-0.58633	-2.22228951276056	-0.4302766666666667	2.1034959483282427	-3.6909946844524555	1.2803143509218529
LmxM.19.0560.1_29_0.0334778420038536_133-152_1	LmxM.19.0560.1	1.9567	-3.368163726897009	1.6789	-3.8857022793843075	-0.8285	-2.543374658854665	0.9357000000000001	1.5341429007755438	-3.26574688837866	0.67699908923001
LmxM.19.0560.1_29_0.0447976878612717_189-170_0	LmxM.19.0560.1	-0.80739	-2.7015199797175464	1.4657	-2.283203964867421	-0.75261	-2.5078206991132177	-0.03143333333333335	1.2968447769233347	-2.4975148812327284	0.2093483448266596
LmxM.19.0570.1_71_0.464354527938343_733-714_0	LmxM.19.0570.1	-6.6684	-9.188501348906431	-9.0805	-9.650797799193573	-3.4392	-5.411563827685576	-6.396033333333334	2.830495384792799	-8.083620991928527	2.3255852206968424
LmxM.19.0570.1_81_0.464354527938343_734-715_0	LmxM.19.0570.1	-1.6392	-3.668446111060258	-8.1893	-10.60777069148115	-1.3123	-3.1059265198294885	-3.7136	3.879514630723797	-5.794047774123633	4.178283537105798
LmxM.19.0580.1_0_0.162982228001734_1497-1516_1	LmxM.19.0580.1	-0.43701	-2.212560848615473	-0.36573	-2.113467020751248	0.50902	-0.8348251088107967	-0.09790666666666666	0.52682083636976	-1.7202843260591727	0.768429187197998
LmxM.19.0580.1_14_0.162982228001734_1496-1515_1	LmxM.19.0580.1	0.63406	-0.7439772718664437	-0.45922	-2.300299130881337	-1.9862	-3.8390385188129725	-0.6037866666666667	1.3160984984921658	-2.2944383071869177	1.5475389470150125
LmxM.19.0580.1_14_0.306350238404855_2822-2841_1	LmxM.19.0580.1	-0.30398	-2.0777047063641563	2.0015	-4.506221517891352	-1.3314	-3.0959005435931854	0.12204000000000008	1.7068026783433403	-3.226608922616231	1.21952326186411
LmxM.19.0580.1_29_0.00563502384048548_46-65_1	LmxM.19.0580.1	-0.26566	-1.9717080981948203	-4.3413	-4.564938995412198	1.9756	-6.358513159615469	-0.8771200000000002	3.2025332006397687	-4.298386751074162	2.205516319583169
LmxM.19.0580.1_29_0.0430212397052449_390-409_1	LmxM.19.0580.1	-2.7663	-2.4126465314659518	-5.3486	-5.6690332287978915	-5.11	-4.478137158894354	-4.4083000000000006	1.4270092816796955	-4.1866056397193985	1.6476518293148124
LmxM.19.0580.1_29_0.161681837884699_1488-1507_1	LmxM.19.0580.1	3.3624	-19.914854043151262	0.86465	-1.1600371886145378	-2.946	-4.961552580256867	0.42701666666666666	3.176888389735046	-8.678814604007556	9.91460117839936
LmxM.19.0590.1_19_0.00592105263157895_30-11_0	LmxM.19.0590.1	-6.237	-6.424517267076258	4.0357	-19.931568569324174	-4.9061	-4.253601233452857	-2.3691333333333335	5.586523178447695	-10.203229023284429	8.494625468408916
LmxM.19.0590.1_29_0.0712719298245614_320-339_1	LmxM.19.0590.1	2.7349	-9.964861255173858	-5.418	-5.743907203585053	-3.9119	-5.994930630321604	-2.1983333333333337	4.338165239284153	-7.234566363026839	2.3678335749701076
LmxM.19.0590.1_38_0.00570175438596491_29-10_0	LmxM.19.0590.1	-2.958	-5.1372542475837095	6.3034	-19.931568569324174	-3.1152	-2.1363088899271023	0.07673333333333317	5.3930243178881865	-9.068377235611662	9.526705239721924
LmxM.19.0590.1_38_0.138377192982456_627-646_1	LmxM.19.0590.1	1.4343	-1.7615506238076373	-1.655	-3.75933641281246	-3.2883	-5.250165425587271	-1.1696666666666669	2.3984159404351306	-3.5903508207357895	1.7504357761843523
LmxM.19.0590.1_43_0.0331140350877193_141-160_1	LmxM.19.0590.1	0.43849	-0.7628254580222928	-1.9977	-3.870302865359517	0.37756	-0.8107358689958624	-0.3938833333333333	1.3892800442795301	-1.8146213974592238	1.7804335356792855
LmxM.19.0590.1_43_0.0331140350877193_142-161_1	LmxM.19.0590.1	0.29564	-0.593265251731644	0.27944	-0.7977365084957341	0.69238	-1.0509178361174876	0.4224866666666667	0.23387479242819934	-0.8139731987816218	0.22925792152582275
LmxM.19.0600.1_14_0.215791834903544_477-496_1	LmxM.19.0600.1	-4.035	-6.196753121477464	0.14678	-0.6183378659310799	1.9778	-4.788544160320465	-0.6368066666666666	3.0820361789137607	-3.867878382576336	2.9009305914757864
LmxM.19.0600.1_29_0.482279048900852_1071-1090_1	LmxM.19.0600.1	3.2834	-18.366263861296925	-2.9681	-2.941963410934731	0.18012	-0.6978716635652988	0.1651399999999999	3.1257769214708846	-7.335366311932318	9.618706383973183
LmxM.19.0600.1_38_0.0152534768954688_28-47_1	LmxM.19.0600.1	-4.8746	-4.927787159292544	2.493	-8.539519529959989	1.0688	-1.730196025808743	-0.43760000000000004	3.9079807010782437	-5.065834238353759	3.406760102072738
LmxM.19.0600.1_43_0.215791834903544_478-497_1	LmxM.19.0600.1	-4.4924	-4.499124539592805	-6.0276	-6.39811715734544	-4.7836	-6.918176101019978	-5.1011999999999995	0.815390752952227	-5.938472599319407	1.2733449862480397
LmxM.19.0600.1_43_0.319425751458053_709-728_1	LmxM.19.0600.1	-2.263	-4.256631527759581	0.68848	-1.256524670524561	-3.9422	-3.155456868414642	-1.8389066666666667	2.344288950222078	-2.8895376888995945	1.5176280987885717
LmxM.19.0600.1_52_0.240017945266936_532-551_1	LmxM.19.0600.1	2.2583	-5.781424636262272	-1.2201	-3.0598437760601187	-7.3712	-6.896271144772367	-2.111	4.8761762345099875	-5.245846519031586	1.9734935212950082
LmxM.19.0610.1_43_0.106382978723404_40-21_0	LmxM.19.0610.1	-2.3496	-1.840572314755128	-4.1782	-6.253298553800594	-3.5581	-2.6932851295644262	-3.361966666666667	0.9299439248327469	-3.5957186660400495	2.340689627226773
LmxM.19.0610.1_57_0.482269503546099_130-149_1	LmxM.19.0610.1	1.3858	-3.476723098461726	-5.1831	-5.489986014926172	-3.8252	-3.0164711422020423	-2.5408333333333335	3.4676807960556766	-3.9943934185299796	1.3155059394037505
LmxM.19.0620.1_14_0.200986989681472_441-460_1	LmxM.19.0620.1	-4.4252	-4.423061922803765	-3.3855	-5.606333395322845	-1.1973	-2.946404833475374	-3.002666666666667	1.6476515479109453	-4.325266717200662	1.3326582139514258
LmxM.19.0620.1_33_0.285778375953342_633-652_1	LmxM.19.0620.1	0.6218	-0.8825682565795675	-5.572	-5.909721052643568	1.3781	-2.451890916587709	-1.1906999999999999	3.8131141721695148	-3.0813934086036148	2.572016980763191
LmxM.19.0620.1_43_0.285778375953342_632-651_1	LmxM.19.0620.1	5.0135	-19.931568569324174	-5.1508	-5.455012206169361	1.7456	-3.948775481870191	0.5360999999999998	5.188970640695512	-9.778452085787908	8.82505059552628
LmxM.19.0620.1_52_0.213100044863167_468-487_1	LmxM.19.0620.1	-0.72673	-2.539762795562525	3.6478	-19.93156847979918	2.5138	-13.666882021781557	1.8116233333333334	2.27022404921482	-12.046071099047753	8.808461686072178
LmxM.19.0620.1_52_0.225213100044863_495-514_1	LmxM.19.0620.1	-0.20745	-1.9923968692316485	-2.6235	-4.773471741163267	1.0801	-2.275080857666242	-0.5836166666666667	1.8802364906663556	-3.0136498226870523	1.5305905552731272
LmxM.19.0620.1_52_0.225213100044863_498-517_1	LmxM.19.0620.1	0.018751	-0.536082547927931	-2.2858	-4.395928676331139	-4.7734	-4.10631161781015	-2.3468163333333334	2.3966580996046	-3.01277428068974	2.1497606760973667
LmxM.19.0630.1_81_0.440639269406393_183-202_1	LmxM.19.0630.1	-2.5331	-4.544695665705988	3.603	-19.93156853688806	2.0586	-6.13847334071242	1.0428333333333335	3.1916715437734715	-10.20491251443549	8.461141167340957
LmxM.19.0640.1_48_0.439608269858542_1219-1200_0	LmxM.19.0640.1	4.4941	-19.931568569324174	-7.1651	-7.6102887057094355	1.1588	-1.7992144419626965	-0.5040666666666664	6.004838076362537	-9.78035723899877	9.258912713131606
LmxM.19.0640.1_52_0.223431265868698_612-631_1	LmxM.19.0640.1	3.7349	-19.93156823893262	-4.3361	-6.511740030241	0.95976	-1.3741834007712632	0.11952	4.10058077510979	-9.27249722331496	9.58177792568986
LmxM.19.0640.1_52_0.231048240841494_633-652_1	LmxM.19.0640.1	-1.7595	-3.6732785876800476	-0.92443	-2.6867680817529553	-0.091867	-1.6561214952817211	-0.9252656666666668	0.8338168140702928	-2.672056054904908	1.0086590190216418
LmxM.19.0640.1_57_0.200580340950308_542-561_1	LmxM.19.0640.1	1.1701	-1.3978244076836692	2.0987	-4.201231116934713	0.23169	-0.6979184685258247	1.1668299999999998	0.9335092954545231	-2.0989913310480692	1.8539218346361448
LmxM.19.0640.1_62_0.439608269858542_1220-1201_0	LmxM.19.0640.1	2.0875	-4.086250044630478	1.5832	-2.5507946881622883	-1.4687	-3.2542756119036227	0.734	1.9241868646261984	-3.297106781565463	0.7686232300338474
LmxM.19.0640.1_63_0.329706202393906_918-899_0	LmxM.19.0640.1	-1.0774	-3.060565779415333	-1.5777	-3.401131749639752	-1.6169	-3.425106014698224	-1.4240000000000002	0.30080364027052603	-3.295601181251103	0.20389929238069915
LmxM.19.0650.1_0_0.153660637381568_889-908_1	LmxM.19.0650.1	-1.4777	-3.3526652260838348	-0.3125	-1.9917081799186367	0.61242	-1.1148754986384966	-0.39259333333333335	1.0473593510029562	-2.153082968213656	1.1275890575861034
LmxM.19.0650.1_14_0.340223944875108_1970-1989_1	LmxM.19.0650.1	-0.42374	1.4426943194232382e-06	-4.0581	-4.24550581942876	-2.2728	-1.017998336791479	-2.2515466666666666	1.817273212957626	-1.75450090450864	2.2165085161973614
LmxM.19.0650.1_14_0.340223944875108_1971-1990_1	LmxM.19.0650.1	-0.42374	1.4426943194232382e-06	-0.48695	-0.0013120061893626086	-0.3098	1.4426943194232382e-06	-0.40683	0.08977745652445272	-0.000436373600241254	0.0007583200665606345
LmxM.19.0650.1_29_0.0156761412575366_87-106_1	LmxM.19.0650.1	0.62119	-1.0821604138931975	2.0039	-6.897216650156435	-1.2239	-2.977315450302724	0.4670633333333332	1.6194102266051469	-3.652230838117452	2.9656960132922965
LmxM.19.0650.1_29_0.0320413436692506_189-170_0	LmxM.19.0650.1	0.066673	-0.5746459739187291	-0.30667	-1.9914213230382547	-0.28937	-1.939753351352469	-0.17645566666666668	0.21073320553802935	-1.5019402161031508	0.8034757952270974
LmxM.19.0650.1_29_0.0342807924203273_195-214_1	LmxM.19.0650.1	2.301	-5.123811165734907	-0.22428	-1.9884413877530493	-6.8184	-6.311348743816688	-1.5805599999999995	4.70855452010487	-4.474533765768214	2.233394917800681
LmxM.19.0660.1_14_0.257471264367816_339-320_0	LmxM.19.0660.1	1.51	-2.4559222067189648	0.047624	-0.6389256483636229	-1.7081	-3.5904667702300896	-0.05015866666666661	1.6112768197691336	-2.228438208437559	1.4888621412416805
LmxM.19.0670.1_43_0.321362799263352_345-364_1	LmxM.19.0670.1	-0.35885	-2.2582111801899245	0.91144	-1.1227394774749762	-0.78154	-2.534654452587271	-0.07631666666666666	0.8811436508500378	-1.9718683700840571	0.7482446978837081
LmxM.19.0670.1_57_0.340699815837937_366-385_1	LmxM.19.0670.1	0.35202	-0.7847289563007783	0.12386	-0.6671007698044218	1.3965	-2.981297466807288	0.6241266666666667	0.6785533663119898	-1.4777090643041628	1.3034733064666228
LmxM.19.0670.1_60_0.340699815837937_365-384_1	LmxM.19.0670.1	-4.715	-4.7495234474970305	0.64573	-1.0398708846162803	-1.658	-0.2936224000303729	-1.9090899999999997	2.6891710942779374	-2.0276722440478943	2.386540839892505
LmxM.19.0670.1_71_0.492633517495396_525-544_1	LmxM.19.0670.1	0.58986	-0.9417223000915653	3.7539	-19.931568569322817	-5.0487	-4.410796444851934	-0.2349800000000002	4.458891393519245	-8.428029104755439	10.112229428523937
LmxM.19.0670.1_74_0.492633517495396_532-551_1	LmxM.19.0670.1	-0.78173	-2.529480835198729	-0.17316	-1.7871642462769297	-3.9865	-3.207681021853691	-1.64713	2.048677221745778	-2.508108701109783	0.710499509859357
LmxM.19.0680.1_29_0.0693829347505167_231-250_1	LmxM.19.0680.1	1.8088	-2.1091035445371173	-3.3469	-5.406537224200174	-2.5891	-4.573776043948493	-1.3757333333333335	2.7837932077173644	-4.029805604228595	1.7146997105647555
LmxM.19.0680.1_29_0.122822556834957_419-400_0	LmxM.19.0680.1	3.9999	-19.931568569324174	-0.79283	-2.6006779439057297	1.9878	-4.58879939640579	1.7316233333333333	2.4066127807840902	-9.04034863654523	9.484311279454811
LmxM.19.0680.1_29_0.199586654856805_673-692_1	LmxM.19.0680.1-LmxM.19.0690.1	1.1619	-1.525990792829387	-7.6067	-8.080014710894396	2.609	-10.116377432150681	-1.2786	5.527853273197471	-6.574127645291488	4.4888147148239534
LmxM.19.0680.1_29_0.485680543253617_1641-1660_1	LmxM.19.0680.1	0.050398	-0.5478874771873166	-3.075	-5.052033180611453	-1.2953	-3.059001895239418	-1.4399673333333334	1.5677131888841573	-2.886307517679396	2.2570333715851785
LmxM.19.0680.1_38_0.0507824033067611_166-185_1	LmxM.19.0680.1	-0.91453	-2.7231722522521395	6.2201	-19.931568569324174	0.083976	-0.6729772332877353	1.7965153333333335	3.8633314037738637	-7.775906018288016	10.5769052158438
LmxM.19.0680.1_38_0.149985237673457_501-520_1	LmxM.19.0680.1-LmxM.19.0690.1	-1.5288	-3.4289387417866513	-3.247	-5.2988573057872355	1.493	-2.498089078351148	-1.0942666666666667	2.39969048281926	-3.741961708641678	1.4263811549820453
LmxM.19.0680.1_38_0.149985237673457_502-521_1	LmxM.19.0680.1-LmxM.19.0690.1	0.568	-0.7557924458803426	-0.6381	-2.477213042028281	1.9908	-4.943949257399848	0.6402333333333333	1.3159377049592178	-2.7256515817694904	2.1051022897927942
LmxM.19.0680.1_43_0.0197815175671686_64-83_1	LmxM.19.0680.1	-3.1465	-5.216089130606298	-1.794	-3.6469974688693734	-4.929	-4.27889162183329	-3.2898333333333336	1.5724072574665042	-4.380659407102987	0.7894806345453387
LmxM.19.0680.1_43_0.149985237673457_503-522_1	LmxM.19.0680.1-LmxM.19.0690.1	-0.0088197	-2.0156600213862643	1.7304	-3.5354153699159614	-0.78604	-2.526651547306802	0.3118467666666666	1.2885021558124623	-2.692575646203009	0.7733448033006002
LmxM.19.0680.1_43_0.161499852376735_544-563_1	LmxM.19.0680.1	2.2048	-5.272631903936267	0.47836	-0.8304315485877878	0.19939	-0.6070869358464155	0.9608500000000001	1.0862848462074761	-2.2367167961234897	2.63155013450144
LmxM.19.0680.1_43_0.358134041925007_1206-1225_1	LmxM.19.0680.1-LmxM.19.0690.1	-4.2204	-6.521117217820179	5.3607	-19.931568569324174	0.72422	-1.4160727638808208	0.6215066666666665	4.791375775717589	-9.289586183675057	9.563169534287457
LmxM.19.0680.1_57_0.22261588426336_745-764_1	LmxM.19.0680.1-LmxM.19.0690.1	-1.3851	-3.351943263406668	3.461	-19.931198724152917	-2.7744	-4.775683071069038	-0.23283333333333336	3.27350609337043	-9.35294168620954	9.188656062263924
LmxM.19.0690.1_33_0.0705314009661836_229-210_0	LmxM.19.0690.1	0.17383	-0.6262660507262685	0.33204	-0.7520700567562865	-0.28944	-1.9297150995289807	0.07214333333333335	0.3229775243470253	-1.102683735670512	0.7189870093315313
LmxM.19.0690.1_43_0.119162640901771_367-386_1	LmxM.19.0690.1	3.5714	-19.931565298738224	-3.5158	-3.6151809609600694	2.8324	-17.210480320526077	0.9626666666666667	3.8960272090083423	-13.585742193408123	8.741289626374359
LmxM.19.0690.1_43_0.465056360708535_1436-1455_1	LmxM.19.0690.1	-4.5978	-4.618012343348909	-0.93739	-2.736859800408931	-2.1175	-3.971974082316242	-2.5508966666666666	1.8682946354987304	-3.7756154086913605	0.9558249154438161
LmxM.19.0690.1_57_0.119162640901771_361-380_1	LmxM.19.0690.1	-0.7717	-2.717467675688392	2.2786	-6.363374915474101	0.72281	-1.0661524450051398	0.7432366666666667	1.5252525886007644	-3.382331678722544	2.7104749735624325
LmxM.19.0690.1_57_0.496940418679549_1536-1555_1	LmxM.19.0690.1	-2.0127	-3.9575349601065666	-2.8883	-4.8483801372531	0.63335	-0.9631070769173135	-1.42255	1.8334973268319754	-3.2563407247589935	2.035335772079451
LmxM.19.0700.1_0_0.186713491366696_1270-1289_1	LmxM.19.0700.1	1.8088	-2.978906938244721	-0.70613	-2.5773277978362605	-1.9836	-3.8253532588490833	-0.2936433333333334	1.929555227930347	-3.1271959983100217	0.6370903560997883
LmxM.19.0700.1_14_0.238952297336845_1626-1645_1	LmxM.19.0700.1	-0.66604	-2.6419548890843303	2.5687	-10.799994517833042	-2.6771	-4.579766624747516	-0.2581466666666665	2.6465802724522325	-6.007238677221629	4.262236501122925
LmxM.19.0700.1_14_0.238952297336845_1629-1648_1	LmxM.19.0700.1	1.4345	-2.151419721413573	0.50585	-0.8599778942359784	-0.41629	-2.041975485932053	0.50802	0.9253969081966937	-1.6844577005272015	0.7161143228609125
LmxM.19.0700.1_14_0.316213052385133_2156-2175_1	LmxM.19.0700.1	-4.0913	-4.041161778098807	0.77083	-1.5527445535652382	3.7316	-19.931568569324174	0.13704333333333318	3.94977281076182	-8.508491633662741	9.97061031629303
LmxM.19.0700.1_14_0.351624231782265_2410-2391_0	LmxM.19.0700.1	-0.6758	-2.6078716513604885	-1.7919	-3.683752287684981	0.6658	-1.0389812857583065	-0.6006333333333332	1.2305729735912996	-2.443535074934592	1.3300219155794368
LmxM.19.0700.1_29_0.405326309628329_2766-2785_1	LmxM.19.0700.1	2.2353	-7.198638014819463	-5.3486	-5.6690332287978915	0.114	-0.6288961807970559	-0.9997666666666668	3.912702639267816	-4.498855808138138	3.437639210023714
LmxM.19.0710.1_0_0.168214654282766_156-175_1	LmxM.19.0710.1	-5.5677	-5.693238474678501	-7.8344	-8.322343650902077	-0.9118	-2.6549806709259225	-4.7713	3.529346598167995	-5.556854265502167	2.8361419703684687
LmxM.19.0710.1_0_0.168214654282766_159-178_1	LmxM.19.0710.1	1.9713	-3.3535055150542417	-6.155	-6.534161324948795	-1.9143	-3.7592582687846603	-2.0326666666666666	4.064442879821702	-4.548975036262566	1.731150563896973
LmxM.19.0710.1_0_0.168214654282766_160-179_1	LmxM.19.0710.1	-1.8488	-3.7741821562002187	0.26716	-0.6894946769953815	1.4281	-2.160356389264509	-0.05118	1.6614823710169182	-2.2080110741533696	1.5428957961685767
LmxM.19.0710.1_52_0.0722394220846233_61-80_1	LmxM.19.0710.1	2.7415	-11.1115811278121	1.944	-4.1681746319221284	-5.6877	-5.105417354523967	-0.334066666666667	4.653498035170245	-6.795057704752732	3.767477515079904
LmxM.19.0710.1_57_0.0722394220846233_62-81_1	LmxM.19.0710.1	5.9419	-19.931568569324174	-2.25	-4.14867271186639	-0.31995	-1.9652152086359942	1.1239833333333336	4.282582632691789	-8.681818829942186	9.803546479011924
LmxM.19.0720.1_0_0.0120772946859903_45102_1	LmxM.19.0720.1	2.448	-6.05074149329011	-0.035399	-1.904974887040144	4.1682	-19.931568569324174	2.193600333333333	2.113315057202861	-9.29576164988481	9.44124657071671
LmxM.19.0720.1_29_0.1243961352657_100-119_1	LmxM.19.0720.1	0.044515	-0.42755460456931027	-0.61417	-2.3975925312842565	0.96139	-1.4092360801531687	0.13057833333333332	0.7912979852169051	-1.4114610720022451	0.9850208480612871
LmxM.19.0720.1_29_0.254830917874396_201-220_1	LmxM.19.0720.1	1.2253	-1.6850088756481358	-7.3036	-7.757547975087721	1.6188	-3.0935588258004114	-1.4865000000000002	5.04159695632247	-4.178705225512089	3.1783784875563588
LmxM.19.0720.1_29_0.254830917874396_202-221_1	LmxM.19.0720.1	-0.44439	-2.290384684132213	-0.68734	-2.528148714406821	1.6193	-3.1119008847236533	0.16252333333333335	1.2674402818410553	-2.643478094420896	0.4227267041238015
LmxM.19.0720.1_38_0.171497584541063_137-156_1	LmxM.19.0720.1	1.6965	-2.6657429498527523	-0.87016	-2.8154175489563285	3.0028	-17.793409424094705	1.2763799999999998	1.9703630125436278	-7.758189974301263	8.691077187296099
LmxM.19.0720.1_52_0.294685990338164_241-260_1	LmxM.19.0720.1	1.6184	-2.769836344579903	0.51007	-0.7836854532782576	1.6135	-2.860389058364359	1.2473233333333333	0.6384848162903589	-2.1379702854075067	1.1737186644996933
LmxM.19.0730.1_19_0.117443868739206_131-150_1	LmxM.19.0730.1	1.3208	-1.7671870008725241	-6.6288	-7.0394052594622085	1.2851	-2.217316342712337	-1.3409666666666666	4.579432786201075	-3.6746362010156894	2.9226541394091754
LmxM.19.0730.1_29_0.467184801381693_537-556_1	LmxM.19.0730.1	-6.0189	-6.186629644230097	2.1107	-4.962092107204399	-1.9467	-3.7952382565385996	-1.9516333333333336	4.064802245292301	-4.981320002657699	1.1958116391196143
LmxM.19.0730.1_43_0.223661485319516_252-271_1	LmxM.19.0730.1	-0.31817	-2.164037131106468	-1.0719	-2.827348638456782	-2.6262	-4.614367965901486	-1.3387566666666668	1.1769281968893994	-3.201917911821578	1.267381909843511
LmxM.19.0730.1_43_0.231433506044905_264-283_1	LmxM.19.0730.1	-1.8079	-3.8399059202322157	-1.8933	-3.782813961478836	-1.9061	-3.7501251001201834	-1.8691000000000002	0.05338576589316662	-3.7909483272770785	0.04543979363071519
LmxM.19.0730.1_43_0.301381692573402_345-364_1	LmxM.19.0730.1	-1.5929	-3.5016551688463466	1.2128	-1.7092406183533366	-4.8592	-4.201708883262368	-1.7464333333333333	3.038910226270815	-3.137534890154017	1.2855104806694087
LmxM.19.0730.1_52_0.117443868739206_126-145_1	LmxM.19.0730.1	4.137	-19.931568569324174	0.61628	-0.8609208647328007	1.9257	-4.368163726897009	2.2263266666666666	1.7795082534603013	-8.386884386984661	10.1506151427399
LmxM.19.0740.1_14_0.137211036539896_174-193_1	LmxM.19.0740.1	3.7222	-19.92933729228008	-3.9937	-6.055915196019504	-1.8125	-3.6474312860097524	-0.6946666666666667	3.9775547417142274	-9.877561258103112	8.787994638547227
LmxM.19.0740.1_43_0.0790454884414616_97-116_1	LmxM.19.0740.1	1.7943	-3.232009671187785	0.85899	-1.224179102784972	0.018063	-0.6275359386240292	0.8904510000000001	0.8885363334906458	-1.6945749041989286	1.364468766001829
LmxM.19.0740.1_43_0.137211036539896_180-199_1	LmxM.19.0740.1	-2.6226	-4.643747991704035	-5.9073	-6.269456553013284	1.6598	-3.3390969323177817	-2.290033333333333	3.7944961514453186	-4.7507671590117	1.4681082055758328
LmxM.19.0740.1_43_0.280387770320656_372-391_1	LmxM.19.0740.1	-1.0006	-2.7911481686322737	-5.3627	-5.684308575382922	-6.6463	-6.128850273340995	-4.336533333333334	2.9594333314560974	-4.868102339118731	1.8123764233822055
LmxM.19.0740.1_49_0.277404921700224_375-356_0	LmxM.19.0740.1	2.2957	-6.209828515111127	1.1163	-1.5437153123874152	-0.32748	-1.9739733616674524	1.0281733333333334	1.3138086086387673	-3.242505729721998	2.5787659610285862
LmxM.19.0740.1_49_0.277404921700224_376-357_0	LmxM.19.0740.1	-0.5215	-2.392583985312037	2.8827	-14.245096055908874	0.67092	-1.0311174118924584	1.0107066666666666	1.7273493115561	-5.88959915103779	7.268022028249324
LmxM.19.0750.1_29_0.0438095238095238_76-57_0	LmxM.19.0750.1	-0.42374	1.4426943194232382e-06	5.8302	-19.931568569324174	5.7448	-19.931568569324174	3.7170866666666664	3.586315296029245	-13.287711898651343	11.50749731181075
LmxM.19.0750.1_52_0.0768253968253968_110-129_1	LmxM.19.0750.1	-0.154	-2.026963345595103	-0.45571	-2.3594086849951674	-0.50171	-2.2445415173373275	-0.37047333333333327	0.18887701827732598	-2.210304515975866	0.16884639504257867
LmxM.19.0750.1_52_0.0768253968253968_111-130_1	LmxM.19.0750.1	-1.1204	-3.0652676292637953	-0.25643	-1.8953359191191086	-0.23717	-1.8124298612421026	-0.5379999999999999	0.5044651196068961	-2.2576778032083356	0.7006206883681013
LmxM.19.0750.1_60_0.0349206349206349_47-66_1	LmxM.19.0750.1	5.0269	-19.931568569324174	-2.1447	-4.091380745283692	2.2316	-7.533653329024813	1.7046000000000001	3.614727982850162	-10.518867547877559	8.331357363872382
LmxM.19.0760.1_43_0.149797570850202_232-213_0	LmxM.19.0760.1	1.7293	-2.9535396729252743	-1.4824	-3.293486244928204	4.1446	-19.931568569324174	1.4638333333333333	2.822877373059859	-8.726198162392551	9.705623905002623
LmxM.19.0760.1_43_0.263157894736842_394-375_0	LmxM.19.0760.1	3.1346	-13.46384891228166	-1.482	-3.335786609232721	2.2129	-5.6511602580656355	1.2885	2.4431814116025032	-7.4835985931933395	5.3068619911058965
LmxM.19.0760.1_57_0.142375168690958_200-219_1	LmxM.19.0760.1	-3.0297	-5.087058943181981	2.4171	-6.912394865117452	-2.8292	-4.7591801289893265	-1.1472666666666667	3.088459545361301	-5.586211312429587	1.160150094067122
LmxM.19.0760.1_57_0.142375168690958_201-220_1	LmxM.19.0760.1	-2.6528	-4.671604681948871	2.2375	-5.583324529346397	0.56997	-1.0227098173718252	0.051556666666666584	2.4860255048235795	-3.7592130095556975	2.4133266585066835
LmxM.19.0760.1_57_0.267881241565452_390-409_1	LmxM.19.0760.1	-5.6583	-5.792496916029015	4.0673	-19.931568569324174	-0.10029	-1.7090991018174762	-0.5637633333333331	4.87933699266953	-9.144388195723556	9.56247769862616
LmxM.19.0760.1_57_0.452091767881242_665-684_1	LmxM.19.0760.1	-0.31893	-2.1519966814813394	0.79654	-1.0015560641234118	-0.28944	-1.9297150995289807	0.06272333333333335	0.635674909236894	-1.6944226150445774	0.6102461130215044
LmxM.19.0770.1_29_0.18361581920904_126-145_1	LmxM.19.0770.1	1.9641	-4.22364329916394	2.0194	-4.718730245742477	1.5937	-2.937646148946892	1.8590666666666669	0.23147164693182914	-3.96000656461777	0.9193439975418134
LmxM.19.0770.1_33_0.399717514124294_279-298_1	LmxM.19.0770.1	4.2953	-19.931568569324174	-0.76302	-2.745347911728899	1.7358	-3.3815583475278785	1.7560266666666668	2.5292206594390563	-8.68615827619365	9.744004845303051
LmxM.19.0770.1_43_0.0649717514124294_36-55_1	LmxM.19.0770.1	-2.2358	-4.2260441721601145	6.5993	-19.931568569324174	-0.029922	-1.582205261567131	1.444526	4.598395990019563	-8.579939334350474	9.919278490017486
LmxM.19.0770.1_52_0.128531073446328_82-101_1	LmxM.19.0770.1	-2.2495	-4.343029597241231	0.48308	-0.9428589222622555	-0.18755	-1.7990638191899209	-0.6513233333333334	1.4241006434354746	-2.361650779564469	1.768521478731415
LmxM.19.0770.1_57_0.42090395480226_291-310_1	LmxM.19.0770.1	0.65295	-1.1233050788190069	-3.0165	-5.205563338195578	-0.21299	-1.7639985172704173	-0.8588466666666666	1.9180886191814324	-2.697622311428334	2.1954380350684977
LmxM.19.0770.1_81_0.42090395480226_288-307_1	LmxM.19.0770.1	4.4729	-19.931568569324174	2.2966	-5.739738231228865	1.5332	-2.4548144558941036	2.767566666666667	1.5253905150266713	-9.375373752149047	9.288305432965485
LmxM.19.0780.1_29_0.0250329380764163_15-34_1	LmxM.19.0780.1	0.40428	-0.7873659203001092	0.46011	-0.9282620392946888	-4.5556	-3.8622866449587505	-1.2304033333333333	2.8798400825798183	-1.8593048681845161	1.7360630540548305
LmxM.19.0780.1_29_0.21870882740448_157-176_1	LmxM.19.0780.1	-1.3928	-3.3388195653578943	-1.4299	-3.281933464631316	-4.347	-6.37829927417222	-2.3899000000000004	1.6949998259586934	-4.333017434720477	1.7714943858808299
LmxM.19.0780.1_43_0.0289855072463768_18-37_1	LmxM.19.0780.1	-6.2435	-6.43159814557199	-1.5803	-3.417517217423674	1.257	-2.5375832569080523	-2.1889333333333334	3.787109843050942	-4.128899539967906	2.042152441642255
LmxM.19.0780.1_43_0.21870882740448_163-182_1	LmxM.19.0780.1	1.8096	-3.1050573216824056	-3.1551	-5.136695840657201	3.5239	-19.931567786590193	0.7261333333333333	3.468816118408892	-9.3911069829766	9.184654279412559
LmxM.19.0780.1_43_0.367588932806324_283-264_0	LmxM.19.0780.1	1.4403	-2.083868879403336	2.0235	-4.501867617071781	-1.7445	-3.5788698981811584	0.5731	2.0281723003729244	-3.388202131552092	1.220223390107334
LmxM.19.0790.1_38_0.123090745732255_270-289_1	LmxM.19.0790.1	-0.041306	-1.8616520910311432	-3.5662	-5.574841511859544	1.0258	-1.5104118524008732	-0.8605686666666665	2.4031249421836836	-2.98230181843052	2.2520632701618433
LmxM.19.0790.1_43_0.137915543575921_298-317_1	LmxM.19.0790.1	-1.3628	-3.229707123129166	3.3272	-19.931552132793204	-1.2411	-3.0453599662471453	0.24109999999999995	2.673333617414781	-8.735539740723171	9.696469258503422
LmxM.19.0790.1_43_0.497753818508536_1098-1117_1	LmxM.19.0790.1	-4.034	-6.2083342684307965	1.4696	-1.9367676746788258	0.69604	-1.096063989460963	-0.6227866666666667	2.9794095174267894	-3.080388644190195	2.7413005203259218
LmxM.19.0790.1_52_0.123090745732255_264-283_1	LmxM.19.0790.1	1.8827	-3.3719226118842935	2.8576	-11.006904498769698	2.7499	-14.727036549538786	2.4967333333333332	0.5344880946600526	-9.701954553397593	5.7889397910346085
LmxM.19.0790.1_57_0.31581311769991_694-713_1	LmxM.19.0790.1	0.92487	-1.251878870912282	2.1899	-6.771697232545785	2.1424	-6.863411697453185	1.7523900000000001	0.7170467734395017	-4.962329266970418	3.213671497209118
LmxM.19.0790.1_57_0.318508535489668_706-725_1	LmxM.19.0790.1	1.0367	-1.048200366865025	-0.58479	-2.4144913021634893	-2.6262	-4.614367965901486	-0.7247633333333333	1.83545730079273	-2.6923532116433333	1.799247972531637
LmxM.19.0800.1_29_0.137574768896139_249-268_1	LmxM.19.0800.1	1.689	-2.524325704532176	-0.4642	-2.4837346730321945	0.97805	-1.3089268564993508	0.7342833333333334	1.097102639151567	-2.1056624113545737	0.6902916530260257
LmxM.19.0800.1_46_0.0168569874932028_28-47_1	LmxM.19.0800.1	-1.4605	-3.3287972234581	-3.0403	-3.0333805328272674	-4.5108	-3.811735818221402	-3.0038666666666667	1.5254763398143325	-3.39130452483559	0.39292443245408953
LmxM.19.0800.1_57_0.349646547036433_639-658_1	LmxM.19.0800.1	-6.5629	-6.779521448992297	-1.6888	-3.5429962492441582	-0.17113	-1.8502151677206902	-2.80761	3.339533319986492	-4.057577621985715	2.5046178541896102
LmxM.19.0800.1_57_0.496465470364328_908-927_1	LmxM.19.0800.1	0.56156	-0.7405985425439735	-4.7371	-6.851283991496895	0.020909	-0.5176659138352893	-1.3848770000000001	2.915668903913302	-2.7031828159587192	3.5940899072103965
LmxM.19.0800.1_57_0.496465470364328_909-928_1	LmxM.19.0800.1	-0.66103	-2.595698489425039	0.067976	-0.5053058624169537	-4.2984	-6.312150973275832	-1.6304846666666666	2.339057845882682	-3.137718441705941	2.9411225334690427
LmxM.19.0800.1_71_0.224034801522567_402-421_1	LmxM.19.0800.1	3.1761	-19.151367674038383	-0.039103	-1.8570977951491094	0.069961	-0.6172752065868256	1.068986	1.8256288767904063	-7.208580225258106	10.361318402975323
LmxM.19.0810.1_14_0.0723809523809524_180-199_1	LmxM.19.0810.1	0.69337	-0.875748634299359	0.63371	-0.9117471176834675	-0.046858	-1.6681755669058953	0.42674066666666666	0.4112318101768555	-1.151890439629574	0.4474781806820691
LmxM.19.0810.1_29_0.0723809523809524_183-202_1	LmxM.19.0810.1	-1.0174	-0.11250436329873814	-0.48695	-0.0013120061893626086	-0.3098	1.4426943194232382e-06	-0.6047166666666667	0.3682067093812026	-0.03793830893126044	0.06457943662608666
LmxM.19.0810.1_38_0.0723809523809524_186-205_1	LmxM.19.0810.1	-0.42374	1.4426943194232382e-06	-0.48695	-0.0013120061893626086	-0.3098	1.4426943194232382e-06	-0.40683	0.08977745652445272	-0.000436373600241254	0.0007583200665606345
LmxM.19.0810.1_38_0.116952380952381_303-322_1	LmxM.19.0810.1	-1.7998	-3.718939198460142	-3.3855	-5.606333395322845	-5.3062	-4.692454898100413	-3.4971666666666663	1.755865121053816	-4.6725758306278005	0.9438541182727538
LmxM.19.0810.1_43_0.216380952380952_563-582_1	LmxM.19.0810.1	-2.6089	-4.622696307061867	-0.53871	-2.2767577521446474	-1.1617	-2.902270556697675	-1.4364366666666666	1.06208843136216	-3.2672415386347295	1.214808540101627
LmxM.19.0810.1_43_0.388952380952381_1017-1036_1	LmxM.19.0810.1	4.4302	-19.931568569324174	2.4851	-9.186062303455016	0.35982	-0.8702263852866243	2.42504	2.035854547554908	-9.995952419355271	9.556444577567383
LmxM.19.0820.1_43_0.166666666666667_55-74_1	LmxM.19.0820.1-LmxM.19.0830.1-LmxM.19.0840.1-LmxM.19.0850.1-LmxM.19.0860.1-LmxM.19.0880.1	-3.3925	-5.5066149980631325	2.768	-17.70228829026544	-1.1189	-2.8662681477387975	-0.5811333333333334	3.1152583846822934	-8.691723812022456	7.914263202278219
LmxM.19.0870.1_38_0.192214111922141_72-91_1	LmxM.19.0870.1	-2.8473	-4.886576866283918	-2.6367	-2.5095448790094532	-1.4441	-3.2301131881988034	-2.3093666666666666	0.7567052882948112	-3.542078311164058	1.218836307955889
LmxM.19.0870.1_60_0.192214111922141_69-88_1	LmxM.19.0870.1	-5.256	-5.350367987399217	5.4777	-19.931568569324174	-0.98006	-2.6929119327154285	-0.2527866666666669	5.403681504172256	-9.324949496479606	9.281206510360951
LmxM.19.0870.1_71_0.4330900243309_171-190_1	LmxM.19.0870.1	-0.34818	-2.069930335351228	2.4878	-8.232256397188808	-2.1396	-4.077917876374828	6.666666666562311e-06	2.333266627741745	-4.793368202971622	3.1428438555663654
LmxM.19.0870.1_81_0.4330900243309_167-186_1	LmxM.19.0870.1	-0.33742	-2.0957216995212287	0.17411	-0.5874222273908346	0.4978	-0.8961170216736463	0.11149666666666667	0.42111570171786916	-1.1930869828619033	0.7967968328208405
LmxM.19.0920.1_14_0.172362555720654_357-338_0	LmxM.19.0920.1	-0.47159	-2.32857255596746	0.68723	-0.9217973469277819	2.5747	-10.874578689956381	0.9301133333333333	1.5376003792381598	-4.708316197617208	5.386264843610444
LmxM.19.0920.1_29_0.478949975235265_964-983_1	LmxM.19.0920.1	-1.5713	-3.5239854492021734	1.1935	-1.719846594198349	0.38628	-0.8676179425345352	0.0028266666666666995	1.4217268036206299	-2.037149995311686	1.3563123419362075
LmxM.19.0920.1_33_0.306092124814265_624-605_0	LmxM.19.0920.1	1.11	-1.3734730192831113	0.27797	-0.7147966648083005	0.25351	-0.7369631896764751	0.54716	0.48758714308316214	-0.9417442912559624	0.3740522819862724
LmxM.19.0920.1_57_0.435859336305102_873-892_1	LmxM.19.0920.1	3.8561	-19.931568361475115	-2.4729	-4.400826959204493	1.0293	-1.7004927381580937	0.8041666666666667	3.170500593492033	-8.677629352945901	9.839273785809104
LmxM.19.0920.1_67_0.435859336305102_874-893_1	LmxM.19.0920.1	0.15652	-0.561406928736703	1.2495	-1.5643031395537437	-2.0174	-3.88427421654117	-0.20379333333333327	1.6629877257915446	-2.0033280949438725	1.7043822742218753
LmxM.19.0930.1_0_0.0474281897127589_138-157_1	LmxM.19.0930.1	-0.11409	-1.8061096924403437	-0.86802	-2.699175749790997	-1.2886	-3.047266858715181	-0.7569033333333334	0.5950870694556666	-2.5175174336488406	0.6402090172096523
LmxM.19.0930.1_19_0.102538410153641_303-322_1	LmxM.19.0930.1	0.45927	-0.769622348699424	-0.78224	-2.569256563433587	2.551	-9.216807895415874	0.7426766666666667	1.6845954198065878	-4.185228935849628	4.449411303360566
LmxM.19.0930.1_29_0.411155644622578_1224-1243_1	LmxM.19.0930.1	0.53496	-0.6573292064345113	-4.7557	-6.87055184926583	1.4281	-2.363709021324339	-0.9308800000000002	3.3423585668207414	-3.29719669234156	3.2100752835881923
LmxM.19.0930.1_29_0.412157648630595_1229-1248_1	LmxM.19.0930.1	-6.5472	-6.762426492436209	-4.9375	-7.049708975457139	2.7159	-11.75180873134388	-2.9229333333333334	4.949253938053021	-8.521314733079075	2.80137491437354
LmxM.19.0930.1_33_0.251503006012024_756-737_0	LmxM.19.0930.1	-2.4146	-4.40721050842146	1.2171	-1.847305155881895	-3.7756	-2.957120368414132	-1.6577	2.580975887140366	-3.070545344239162	1.2837163909313691
LmxM.19.0930.1_38_0.0110220440881764_38-19_0	LmxM.19.0930.1	-6.2564	-6.445739260622269	3.6773	-19.931568569322042	1.3778	-3.5159753291700198	-0.4004333333333335	5.200113870227587	-9.964427719704776	8.755215686126272
LmxM.19.0940.1_0_0.0433231396534149_82-101_1	LmxM.19.0940.1	-4.9562	-5.018585700400031	2.1377	-6.2444116251852675	4.008	-19.931568569324174	0.3965000000000001	4.728959028158312	-10.398188631636492	8.278868405567177
LmxM.19.0940.1_14_0.332313965341488_648-667_1	LmxM.19.0940.1	2.4406	-7.314238859973958	1.3708	-2.0302007815608554	0.19034	-0.6845241945422771	1.3339133333333333	1.125583398302113	-3.3429879453590305	3.504402479643986
LmxM.19.0940.1_29_0.27420998980632_528-547_1	LmxM.19.0940.1	-1.7957	-3.712305496129929	1.1009	-1.7713672175468138	0.58381	-0.9820467448954954	-0.03699666666666668	1.5448700845162786	-2.155239819524079	1.4050255667014209
LmxM.19.0940.1_29_0.472986748216106_921-940_1	LmxM.19.0940.1	-0.23607	-2.0559451904900605	-1.7924	-3.657864015430236	0.48769	-0.8815844545909166	-0.5135933333333333	1.165103859075805	-2.198464553503738	1.3936161152228792
LmxM.19.0940.1_43_0.118246687054027_227-246_1	LmxM.19.0940.1	-2.2777	-4.254674882386489	-1.6418	-3.4817106184860496	1.2522	-2.025317982840546	-0.8891	1.8814798617046105	-3.2539011612376947	1.1320030512313635
LmxM.19.0940.1_43_0.217635066258919_423-442_1	LmxM.19.0940.1	4.6947	-19.931568569324174	-2.5724	-4.716794124220784	2.5555	-11.480398677939023	1.5592666666666666	3.73457443938842	-12.042920457161328	7.622969461956237
LmxM.19.0950.1_0_0.0983064849235853_234-253_1	LmxM.19.0950.1	0.83155	-1.1769974480110346	3.7129	-19.931568569324174	-5.9051	-5.338936344946827	-0.4535500000000002	4.936100941785936	-8.815834120760679	9.848862781747581
LmxM.19.0950.1_29_0.104502271788517_249-268_1	LmxM.19.0950.1	1.2171	-1.510206361362443	-4.7237	-7.0394052594622085	-1.0259	-2.7604210982194037	-1.5108333333333333	2.999941068310065	-3.770010906348018	2.899562691026837
LmxM.19.0950.1_29_0.150351094589013_360-379_1	LmxM.19.0950.1	-0.61485	-2.3271963255051786	3.5078	-19.93156856657584	-2.9903	-1.9743701487201284	-0.032450000000000014	3.2879656662593058	-8.077711680267049	10.267256882369992
LmxM.19.0950.1_38_0.0103263114415531_20-39_1	LmxM.19.0950.1	-3.7689	-3.6644161316882844	-3.2976	-3.3522378984141534	0.78236	-1.6269543249042053	-2.0947133333333334	2.502737330710783	-2.8812027850022144	1.0973687675873638
LmxM.19.0950.1_38_0.150351094589013_357-376_1	LmxM.19.0950.1	-0.42374	1.4426943194232382e-06	-0.48695	-0.0013120061893626086	-1.2852	-0.053417346495645834	-0.7319633333333333	0.4801582895601546	-0.018242636663563006	0.030469270516717818
LmxM.19.0950.1_57_0.20239570425444_487-506_1	LmxM.19.0950.1	-0.67265	-2.3975925312842565	-3.8815	-6.140100402325226	-4.0295	-3.2581352621303825	-2.861216666666666	1.8967983658874585	-3.9319427319132885	1.960128483276628
LmxM.19.0960.1_43_0.365781710914454_117-136_1	LmxM.19.0960.1	-0.15381	-1.9210568538192192	-0.67361	-2.4266952830675685	-6.7999	-6.291775676044862	-2.54244	3.696217289161989	-3.5465092709772166	2.390875003294392
LmxM.19.0960.1_67_0.321533923303835_99-118_1	LmxM.19.0960.1	-1.6877	-3.589407069924225	-0.76857	-2.468403445789043	-5.0591	-4.422226537423742	-2.505123333333333	2.2590479409772013	-3.4933456843790034	0.9804473523325433
LmxM.19.0960.1_67_0.480825958702065_160-179_1	LmxM.19.0960.1	-0.36689	-2.2844685563424427	-0.1982	-2.0260229085436507	0.69742	-1.0485285803164563	0.04411000000000002	0.5720354412971281	-1.7863400150675164	0.6518993964973413
LmxM.19.0980.1_19_0.153616703952274_407-426_1	LmxM.19.0980.1	0.31077	-0.6190467405948056	0.18005	-0.6146661581674304	-1.3672	-3.153401582239805	-0.29212666666666665	0.933332166826652	-1.4623714936673469	1.464476653183188
LmxM.19.0980.1_33_0.381804623415362_1017-1036_1	LmxM.19.0980.1	3.6753	-19.93148197848108	-2.7957	-4.78468173390829	-1.2007	-2.9588018836176477	-0.10703333333333338	3.3712817048317594	-9.22498853200234	9.316931401837383
LmxM.19.0980.1_57_0.300149142431022_800-819_1	LmxM.19.0980.1	0.19126	-0.6978482616544539	-5.4842	-5.815224608086706	2.2443	-7.675625323353945	-1.0162133333333336	4.0032389324812145	-4.729566064365035	3.613354955697238
LmxM.19.0980.1_67_0.272184936614467_719-738_1	LmxM.19.0980.1	1.931	-3.9237747676685943	-1.1818	-3.039061327196307	0.46286	-0.8386127536151148	0.40402000000000005	1.5572339481272557	-2.6004829494933386	1.588653331687268
LmxM.19.0980.1_67_0.354958985831469_942-961_1	LmxM.19.0980.1	-5.8412	-5.992632246784847	3.6441	-19.931568564933045	-2.3554	-4.2450680421409555	-1.5175	4.7978418408697046	-10.056422951286281	8.59664881394973
LmxM.19.0985.1_14_0.102918586789555_212-193_0	LmxM.19.0985.1-LmxM.19.0995.1	0.84648	-1.087546339642089	2.9753	-19.30890055044234	-0.58151	-2.268462211890359	1.08009	1.789875573356986	-7.554969700658262	10.196313470586384
LmxM.19.0985.1_14_0.321556579621096_624-643_1	LmxM.19.0985.1-LmxM.19.0995.1	-1.3731	-3.251662431870897	1.8175	-4.137685891929015	3.6355	-19.93156808845957	1.3599666666666668	2.535452830035166	-9.106972137419827	9.384837106758585
LmxM.19.0985.1_14_0.350742447516641_678-697_1	LmxM.19.0985.1-LmxM.19.0995.1	3.2908	-18.602961851896758	-0.1953	-2.1045670766120366	1.2952	-2.110660414320443	1.4635666666666667	1.7491380172340127	-7.606063114276412	9.523594156950308
LmxM.19.0985.1_29_0.163338453661034_312-331_1	LmxM.19.0985.1-LmxM.19.0995.1	0.62484	-0.8305085133945739	-1.3215	-3.1517338155025767	-1.5756	-3.3737907782891483	-0.7574199999999999	1.2037955529075524	-2.4520110357287663	1.4086447906170705
LmxM.19.0985.1_29_0.339989759344598_653-672_1	LmxM.19.0985.1-LmxM.19.0995.1	-7.2727	-7.5518382362648175	1.6533	-3.1299738725825588	1.4762	-2.1851395380845817	-1.3810666666666667	5.1030724669882295	-4.288983882310653	2.864933137308757
LmxM.19.0985.1_29_0.339989759344598_656-675_1	LmxM.19.0985.1-LmxM.19.0995.1	-1.0661	-2.9506368874865547	1.8788	-4.347369414864403	-3.2089	-5.1670597707975725	-0.7987333333333333	2.554366168608826	-4.155022024382844	1.1206608489569807
LmxM.19.0985.1_52_0.223246287762417_433-452_1	LmxM.19.0985.1	-4.8406	-4.889909417686959	0.5502	-0.8924433516080672	-4.0442	-6.04234982685156	-2.7782	2.9098536320578057	-3.9415675320488623	2.702757559416018
LmxM.19.0985.1_57_0.212493599590374_405-424_1	LmxM.19.0985.1	-0.17899	-1.883257317359442	1.2661	-2.093688137345555	-1.8086	-3.705175193110529	-0.24049666666666666	1.5382725132541808	-2.5607068826051753	0.9967076140038467
LmxM.19.0995.1_52_0.224500525762355_422-441_1	LmxM.19.0995.1	0.62958	-0.6196672917763312	-4.5163	-6.818477585881793	1.3975	-2.3137926358223866	-0.8297400000000001	3.21565992555183	-3.2506458378268372	3.2038387454983517
LmxM.19.0995.1_52_0.224500525762355_424-443_1	LmxM.19.0995.1	0.60662	-0.8450772512624836	1.7197	-3.4298246651340594	1.9516	-4.506942980204925	1.4259733333333333	0.7189918748729593	-2.9272816322004886	1.8819477355025942
LmxM.19.0995.1_57_0.213459516298633_396-415_1	LmxM.19.0995.1	-3.3435	-5.5625847442288405	2.6389	-12.768673769949391	-1.4422	-3.2826352601430284	-0.7155999999999999	3.056671083057515	-7.204631258107086	4.951612789555248
LmxM.19.1005.1_29_0.198089492207139_390-409_1	LmxM.19.1005.1	1.2862	-1.7761030142543406	1.3213	-1.9357738206324566	1.0698	-1.6371048699537443	1.2257666666666667	0.13620647316971876	-1.782993901613514	0.14945366764093945
LmxM.19.1005.1_34_0.0120663650075415_28-9_0	LmxM.19.1005.1	2.0478	-3.5489952000656095	-4.0882	-6.203860791851489	2.2172	-5.951428991685017	0.058933333333333504	3.59252143394209	-5.234761661200705	1.4653623697057936
LmxM.19.1005.1_38_0.0216189039718451_39-58_1	LmxM.19.1005.1	-0.95923	-2.75126116080491	0.2757	-0.7478241641383095	-0.13004	-1.7645376116814575	-0.27119	0.6294485825704907	-1.7545409788748925	1.0017559080952425
LmxM.19.1005.1_43_0.0216189039718451_37-56_1	LmxM.19.1005.1	0.11311	-0.5730139439171329	-3.2457	-5.455012206169361	-5.0276	-4.387660713232984	-2.7200633333333335	2.610353473197324	-3.4718956211064924	2.566602040856066
LmxM.19.1005.1_43_0.0216189039718451_38-57_1	LmxM.19.1005.1	0.75869	-1.1032058138169443	4.2958	-19.931568569324174	-0.26816	-1.880704918819561	1.595443333333333	2.3942743840323177	-7.63849310065356	10.653210998257446
LmxM.19.1005.1_52_0.198089492207139_385-404_1	LmxM.19.1005.1	-6.0711	-6.243646182692894	0.62606	-1.1485415753631556	0.18012	-0.6978716635652988	-1.7549733333333337	3.7445196852110865	-2.6966864738737826	3.08001107535989
LmxM.19.1010.1_29_0.075095785440613_189-208_1	LmxM.19.1010.1	0.53869	-0.9102279800459029	0.51468	-0.8353655924858744	0.41128	-0.8534203682188459	0.48821666666666674	0.06770197953777522	-0.8663379802502078	0.03906715747583339
LmxM.19.1010.1_33_0.32183908045977_847-828_0	LmxM.19.1010.1	-3.8734	-3.7875277778704746	0.14819	-0.632872759232536	0.55888	-1.15411738869481	-1.0554433333333335	2.449046018439289	-1.858172641932607	1.6910743393958725
LmxM.19.1010.1_43_0.075095785440613_188-207_1	LmxM.19.1010.1	1.5466	-2.117217676158403	1.2181	-1.6606299778788458	-1.3002	-3.242075564034148	0.48816666666666664	1.5574561192320422	-2.339974406023799	0.8139152019822247
LmxM.19.1010.1_43_0.357854406130268_927-946_1	LmxM.19.1010.1	-2.3496	-1.840572314755128	-1.1404	-0.37392351012522446	-1.2852	-0.053417346495645834	-1.5917333333333332	0.6603129359124607	-0.7559710571253327	0.9528646106715464
LmxM.19.1010.1_52_0.200383141762452_520-539_1	LmxM.19.1010.1	0.71387	-0.9738061769469869	-1.7902	-3.7269019108215087	2.3598	-9.287892727701555	0.4278233333333333	2.0897349165942876	-4.6628669384900165	4.235331355764668
LmxM.19.1010.1_57_0.162452107279693_414-433_1	LmxM.19.1010.1	-1.7615	-3.682936786869342	2.5406	-11.340382859702064	2.1324	-6.9135075192097295	0.9705	2.374768369757354	-7.312275721927045	3.844266139227241
LmxM.19.1020.1_14_0.156527249683143_237-256_1	LmxM.19.1020.1	3.2825	-17.945448933139954	-4.7681	-6.863882128708968	-0.16334	-1.8031361639363013	-0.5496466666666665	4.0391787185680865	-8.870822408595075	8.256174801321178
LmxM.19.1020.1_19_0.0272496831432193_40-59_1	LmxM.19.1020.1	-2.531	-2.0938113019747036	-0.48695	-0.0013120061893626086	-0.3098	1.4426943194232382e-06	-1.10925	1.234453452949928	-0.6983739551565823	1.208484370175341
LmxM.19.1020.1_33_0.232572877059569_364-383_1	LmxM.19.1020.1	-4.0692	-6.246710392381944	-3.2127	-5.419198455653986	-0.60816	-2.379087084790695	-2.63002	1.802591594676953	-4.681665310942209	2.036564231006992
LmxM.19.1020.1_38_0.0329531051964512_48-67_1	LmxM.19.1020.1	-0.94376	-2.8193836255377187	0.14749	-0.5495968917121924	1.5429	-2.511188873057694	0.24887666666666663	1.2464264643505178	-1.9600564634358684	1.2311755171234755
LmxM.19.1020.1_43_0.26489226869455_415-434_1	LmxM.19.1020.1	-1.4367	-0.5361243875505984	-0.48695	-0.0013120061893626086	-2.3426	-1.1108504674735407	-1.4220833333333334	0.9279113458910465	-0.5494289537378338	0.5548888698453847
LmxM.19.1020.1_43_0.287705956907478_448-467_1	LmxM.19.1020.1	-1.9599	-3.8992645032323408	1.6133	-2.6190844093065424	-5.0694	-4.433592023461634	-1.8053333333333335	3.344030197730477	-3.6506469786668396	0.9324523985692296
LmxM.19.1030.1_0_0.12962962962963_107-126_1	LmxM.19.1030.1	-1.9185	-3.8596872692726967	1.6592	-2.8862888339982478	-1.7041	-3.616525174757634	-0.6544666666666666	2.0065597233407564	-3.4541670926761925	0.5066026436582811
LmxM.19.1030.1_38_0.0949074074074074_75-94_1	LmxM.19.1030.1	0.62826	-1.1951501213140774	-1.9114	-3.8070433335791165	-1.3834	-3.2199956923108464	-0.8888466666666667	1.340113979679838	-2.74072971573468	1.3703169141832396
LmxM.19.1030.1_43_0.164351851851852_132-151_1	LmxM.19.1030.1	-6.1633	-6.344259840990629	-1.5867	-3.4433204491698324	0.90835	-1.2406191488943912	-2.28055	3.586520500080823	-3.6760664796849505	2.559768566598463
LmxM.19.1030.1_43_0.386574074074074_331-350_1	LmxM.19.1030.1	3.0254	-12.899688203736993	0.98869	-1.306855203913761	1.0657	-1.5685332181381693	1.6932633333333331	1.1543065923026399	-5.258358875262974	6.618878626733535
LmxM.19.1030.1_52_0.0949074074074074_72-91_1	LmxM.19.1030.1	0.17912	-0.5902864793727867	-0.52921	-2.260628842993388	-1.4066	-3.1905888486524034	-0.5855633333333333	0.794360593958017	-2.0138347236728595	1.3176014594401046
LmxM.19.1030.1_52_0.362268518518519_306-325_1	LmxM.19.1030.1	-2.9726	-5.153491439788816	2.7711	-14.364053543202267	0.74008	-1.25356339502334	0.17952666666666672	2.912591192071646	-6.923702792671475	6.732122559548375
LmxM.19.1040.1_0_0.0762355415352261_141-160_1	LmxM.19.1040.1	-0.8419	-2.600065505433124	-5.7654	-6.117386685133893	1.0342	-1.811872574008124	-1.8576999999999997	3.5117698201903838	-3.509774921525047	2.292387697700917
LmxM.19.1040.1_14_0.23869610935857_451-470_1	LmxM.19.1040.1	-4.0303	-6.313986317457066	0.15553	-0.6825315247174297	-1.2712	-3.02736909834073	-1.7153233333333333	2.127963192499658	-3.3412956468384087	2.8288218712135804
LmxM.19.1040.1_29_0.473711882229232_894-913_1	LmxM.19.1040.1	-1.2608	-3.2114178497950867	1.2169	-2.3761630970834813	2.387	-10.004012805313101	0.7810333333333334	1.8625509451645434	-5.197197917397223	4.183720192663358
LmxM.19.1040.1_43_0.046267087276551_78-97_1	LmxM.19.1040.1	-0.60798	-2.363560520282948	0.98826	-2.001495406816913	-3.9196	-3.128711462266808	-1.1797733333333333	2.5033943270953807	-2.4979224631222228	0.5754944462622239
LmxM.19.1040.1_52_0.331756046267087_624-643_1	LmxM.19.1040.1	-1.6081	-0.7679508299554455	-0.48695	-0.0013120061893626086	-1.7636	-0.3972561866858813	-1.2862166666666666	0.6965382012735076	-0.3888396742768965	0.3833887058680898
LmxM.19.1040.1_71_0.295478443743428_554-573_1	LmxM.19.1040.1	-3.1707	-5.248080447223553	3.6608	-19.93156855554586	-2.3543	-4.316025138029126	-0.6214	3.7308919670770417	-9.83189138026618	8.758983448922505
LmxM.19.1050.1_14_0.142149578999505_566-585_1	LmxM.19.1050.1	-0.7801	-2.5906492562087076	3.7858	-19.931568569324174	-0.2653	-1.8287880475641725	0.9134666666666668	2.50079564205741	-8.117001957699017	10.238803459911967
LmxM.19.1050.1_29_0.0559683011391778_219-238_1	LmxM.19.1050.1	1.5758	-1.6958581484471074	-4.75	-6.972381642479287	1.1099	-1.6808399166776118	-0.6880999999999999	3.5254133672521295	-3.449693235868002	3.0507468912344295
LmxM.19.1050.1_29_0.121347201584943_483-502_1	LmxM.19.1050.1	1.8766	-4.118939990702632	1.0879	-1.4974005412400302	1.0814	-1.679499147714156	1.3486333333333331	0.4572440960070817	-2.4319465598856063	1.4638135476674632
LmxM.19.1050.1_29_0.158494304110946_637-656_1	LmxM.19.1050.1	2.1593	-4.984159923965732	4.8735	-19.931568569324174	1.8752	-4.380731618318522	2.969333333333333	1.6551635035045127	-9.765486703869476	8.809253475826385
LmxM.19.1050.1_33_0.280089153046062_1134-1115_0	LmxM.19.1050.1	-0.48169	-2.441744123099465	0.053489	-0.5545677975005137	0.0045416	-0.5540381628761998	-0.1412198	0.2958697852226888	-1.183450027825393	1.0897146841166296
LmxM.19.1050.1_38_0.142149578999505_570-589_1	LmxM.19.1050.1	-3.435	-5.553273713412282	-2.4373	-2.238129255960009	-4.599	-3.9111745404961384	-3.4904333333333333	1.0819155989878941	-3.9008591699561435	1.6575963014546589
LmxM.19.1060.1_14_0.328506301957629_1221-1240_1	LmxM.19.1060.1	-0.75086	-0.012139270543148608	-0.48695	-0.0013120061893626086	1.4443	-4.429358321874208	0.06882999999999995	1.1984783738975018	-1.4809365328689064	2.553413909225111
LmxM.19.1060.1_43_0.374363100026817_1392-1411_1	LmxM.19.1060.1	-1.2422	-0.3059292803327285	-2.0744	-1.7212254075023197	-2.0405	-0.7178069421516322	-1.7857	0.47098990435040117	-0.91498720999556	0.7279600438317775
LmxM.19.1060.1_57_0.240815231965674_892-911_1	LmxM.19.1060.1	-2.1421	-1.5432947641158448	0.76471	-2.1308645362334664	2.8654	-19.93156000089523	0.49600333333333335	2.514541015182161	-7.868573100414847	10.45098317289563
LmxM.19.1060.1_67_0.430678466076696_1599-1618_1	LmxM.19.1060.1	-4.2025	-4.169160575625593	1.9761	-6.9218099194645495	-3.7502	-2.9265252324382316	-1.9921999999999997	3.444081516166538	-4.672498575842792	2.0446483290394295
LmxM.19.1060.1_67_0.499865915795119_1860-1879_1	LmxM.19.1060.1	-2.568	-4.600546685201803	-0.75859	-2.451811984176383	-3.2742	-5.236884218958002	-2.2002633333333335	1.2974960924925105	-4.096414296112063	1.4593727890895005
LmxM.19.1060.1_71_0.336551354250469_1245-1264_1	LmxM.19.1060.1	2.2128	-5.395928676331139	-1.1031	-2.8633256083379544	-1.8086	-3.705175193110529	-0.23296666666666663	2.1472688474742356	-3.988143159259874	1.289795614584786
LmxM.19.1070.1_29_0.0355785837651123_99-118_1	LmxM.19.1070.1	0.65404	-1.0108871576153655	-0.75616	-2.6173128290716625	-1.3343	-3.1030725473214855	-0.47880666666666666	1.022774482734749	-2.243757511336171	1.0949737931938304
LmxM.19.1070.1_38_0.10259067357513_302-283_0	LmxM.19.1070.1	-2.7766	-4.808497989244368	2.2901	-12.406752640966669	-3.1546	-2.186912084499882	-1.2137	3.0402601582759328	-6.467387571570306	5.308033650483292
LmxM.19.1070.1_43_0.184801381692573_528-547_1	LmxM.19.1070.1	-0.64361	-2.473282121593078	-3.7915	-3.939227645322934	0.37402	-0.8562121636083154	-1.3536966666666668	2.1716483424425173	-2.4229073101747756	1.5421249402503279
LmxM.19.1070.1_43_0.184801381692573_529-548_1	LmxM.19.1070.1	1.2488	-1.849331150633416	2.2595	-6.907796892701279	-3.7756	-2.957120368414132	-0.08909999999999989	3.232350585874001	-3.904749470582942	2.6590448665595123
LmxM.19.1070.1_52_0.0739205526770294_205-224_1	LmxM.19.1070.1	2.6058	-8.25459777327026	-1.8726	-3.742265197871355	4.1615	-19.931568569324174	1.6315666666666668	3.1328004474165496	-10.642810513488596	8.35470262682277
LmxM.19.1070.1_52_0.272884283246978_784-803_1	LmxM.19.1070.1	2.9062	-10.411676820910671	-0.23637	-2.028257448327609	-0.079027	-1.7306747523374335	0.8636010000000001	1.770691167598969	-4.7235363405252375	4.928320754444435
LmxM.19.1080.1_14_0.167372881355932_1905-1886_0	LmxM.19.1080.1	1.4405	-1.9654405584345067	-2.9289	-4.889310700305536	-4.4646	-3.759414561073185	-1.9843333333333335	3.0637731873187564	-3.5380552732710755	1.4744504407925758
LmxM.19.1080.1_14_0.167372881355932_1906-1887_0	LmxM.19.1080.1	3.3203	-19.488566703546553	-5.3627	-5.684308575382922	0.54278	-0.974032872768822	-0.4998733333333334	4.434407145282595	-8.715636050566099	9.622302242140577
LmxM.19.1080.1_14_0.193149717514124_2178-2197_1	LmxM.19.1080.1	3.2375	-18.052568641732165	-0.40783	-2.2477583673660364	0.18686	-0.6242187622175842	1.00551	1.9556964409386235	-6.974848590438595	9.627870032540693
LmxM.19.1080.1_14_0.221221751412429_2499-2518_1	LmxM.19.1080.1	0.51703	-0.8790350113323285	2.1593	-5.703426300677469	1.1756	-1.9707464372291832	1.2839766666666668	0.826481587594868	-2.851069249746327	2.5298051345619266
LmxM.19.1080.1_14_0.29881709039548_3381-3400_1	LmxM.19.1080.1	1.422	-1.6931964865711173	0.9805	-1.4331906898289528	0.25707	-0.5824018268267539	0.8865233333333333	0.5881234450634776	-1.236263001075608	0.5809918932114714
LmxM.19.1080.1_19_0.167372881355932_1903-1884_0	LmxM.19.1080.1	-1.1416	-3.053841091875953	-1.2824	-3.0727740528693492	-0.68562	-2.342261227292314	-1.03654	0.3119531932838643	-2.8229587906792055	0.41640392029562495
LmxM.19.1090.1_49_0.0935960591133005_67-48_0	LmxM.19.1090.1	0.52738	-0.7562797432586166	1.4511	-2.2609745543670825	0.073599	-0.5185749831626727	0.6840263333333333	0.7019834802617034	-1.1786097602627905	0.9448603330018608
LmxM.19.1090.1_71_0.35632183908046_208-227_1	LmxM.19.1090.1	-1.3636	-3.320615839385891	-4.5105	-6.653046513542178	-1.6512	-3.4693858517464653	-2.5084333333333335	1.739793563424504	-4.481016068224846	1.882503737229624
LmxM.19.1100.1_0_0.158028455284553_618-637_1	LmxM.19.1100.1	-1.1298	-3.0046124479600254	0.9418	-1.3354407033751912	0.029304	-0.5514563318637669	-0.05289866666666665	1.0382435161393175	-1.6305031610663276	1.2529126557502603
LmxM.19.1100.1_29_0.158028455284553_619-638_1	LmxM.19.1100.1	-0.18361	-2.056545210894935	2.13	-4.160285449683169	0.8423	-1.214203405519763	0.9295633333333333	1.1592708807838372	-2.477011355365956	1.5173805345793296
LmxM.19.1100.1_43_0.0658028455284553_249-268_1	LmxM.19.1100.1	-5.5884	-5.715808080937923	-0.7338	-2.454735363372956	-1.323	-3.0863113089483005	-2.5484000000000004	2.649148761394875	-3.75228491775306	1.7295344613594623
LmxM.19.1100.1_52_0.209857723577236_822-841_1	LmxM.19.1100.1	0.61949	-0.8025094813408001	-3.648	-5.675728564206039	-2.3187	-4.205004468673298	-1.7824033333333336	2.1837074691985037	-3.5610808380733787	2.4996088271836086
LmxM.19.1100.1_52_0.273882113821138_1074-1093_1	LmxM.19.1100.1	-1.7862	-3.7107746045911254	0.38222	-0.7252051992833576	-0.20467	-1.888642782212168	-0.5362166666666667	1.121585359316594	-2.10820752869555	1.5048463964475505
LmxM.19.1100.1_52_0.316565040650407_1239-1258_1	LmxM.19.1100.1	-2.2926	-4.271461224536701	-1.4345	-3.2782896209729433	-0.65823	-2.329659981805771	-1.4617766666666665	0.8175263522562031	-3.2931369424384713	0.9709857613703053
LmxM.19.1110.1_14_0.214836223506744_217-236_1	LmxM.19.1110.1	-2.2207	-4.190997225060913	1.3032	-2.620858167656367	-2.7409	-4.7392757548534075	-1.2194666666666667	2.2001221200954584	-3.850377049190229	1.0995180064892363
LmxM.19.1110.1_29_0.187861271676301_202-183_0	LmxM.19.1110.1	-2.2034	-4.205110903321045	2.6845	-15.552294184021013	0.9807	-1.6678546481065886	0.48726666666666674	2.4810277997905086	-7.141753245149548	7.393396816719693
LmxM.19.1110.1_52_0.107899807321773_101-120_1	LmxM.19.1110.1	-5.8412	-5.992632246784847	-0.88319	-2.744090838032676	0.11464	-0.5724131347902227	-2.20325	3.18981603373925	-3.1030454065359154	2.7278801462298445
LmxM.19.1120.1_38_0.0952380952380952_114-133_1	LmxM.19.1120.1	0.49465	-0.6524454553363945	-7.7451	-10.259762163119609	-0.022919	-1.7594487522684257	-2.424456333333333	4.615073800945153	-4.223885456908143	5.2564455465927
LmxM.19.1120.1_43_0.0952380952380952_107-126_1	LmxM.19.1120.1	-1.67	-3.6350107870923	-0.23124	-2.0475710026960914	-2.1067	-4.067769465595324	-1.33598	0.9813330592617371	-3.2501170851279055	1.063676562087366
LmxM.19.1120.1_60_0.0201775625504439_15-34_1	LmxM.19.1120.1	-6.0711	-6.243646182692894	1.438	-4.7012478536630615	0.95112	-2.059669346114561	-1.227326666666667	4.201888636331684	-4.334854460823505	2.1159155538426786
LmxM.19.1120.1_71_0.238095238095238_285-304_1	LmxM.19.1120.1	-0.31336	-2.1072996778826756	-1.4106	-3.2604836689164167	-1.2175	-2.9661111822900588	-0.9804866666666667	0.5857605266090685	-2.7779648430297166	0.599172440143009
LmxM.19.1130.1_0_0.0266551525618883_458-477_1	LmxM.19.1130.1	-1.6061	-3.6257027567075997	1.2734	-2.6242343284493796	1.5363	-3.0656299455263034	0.4012	1.7433356159959563	-3.105189010227761	0.5019048145809503
LmxM.19.1130.1_0_0.0510074841681059_882-901_1	LmxM.19.1130.1	1.6878	-4.608971410712134	2.8898	-13.801790998855235	3.2501	-19.93156712302312	2.6092333333333335	0.8180669675114217	-12.780776510863497	7.7121551967818665
LmxM.19.1130.1_0_0.136845135290731_2372-2391_1	LmxM.19.1130.1	-2.0022	-4.26631593820067	-1.4604	-3.3111339366514283	-1.2446	-2.99710597298958	-1.5690666666666668	0.39031496683234357	-3.5248519492805594	0.6610446472360191
LmxM.19.1130.1_0_0.136845135290731_2373-2392_1	LmxM.19.1130.1	-3.692	-5.814331323577021	-2.0327	-4.006987999072733	-0.082299	-1.7987124271964292	-1.9356663333333335	1.8068057385065872	-3.873343916615394	2.0111425448794322
LmxM.19.1130.1_0_0.137535981577432_2386-2405_1	LmxM.19.1130.1	0.57388	-0.810280425707649	0.072679	-0.5330315281940061	-1.7947	-3.640343899479476	-0.3827136666666667	1.248230613604847	-1.6612186177937103	1.7195695386488308
LmxM.19.1130.1_0_0.163960852043754_2845-2864_1	LmxM.19.1130.1	1.3373	-1.809139918277145	0.69285	-0.9070862743932067	-2.1271	-3.9947236257956162	-0.032316666666666695	1.842530016263869	-2.2369832728219894	1.587659773208656
LmxM.19.1140.1_0_0.195549850235344_452-471_1	LmxM.19.1140.1	-2.1728	-4.152721413773299	-4.5823	-6.888866099611434	1.8008	-5.026980984646096	-1.6514333333333335	3.2233303900365744	-5.35618949934361	1.3974639959841806
LmxM.19.1140.1_0_0.196833547282841_455-474_1	LmxM.19.1140.1	1.7847	-2.7942471710619725	-0.41494	-2.090120929335916	-3.671	-2.8308343765664126	-0.76708	2.744843812897193	-2.5717341589881	0.4174902790888212
LmxM.19.1140.1_29_0.124946512623021_289-308_1	LmxM.19.1140.1	0.055554	-0.46805018281559607	0.39407	-0.7324018812485653	-0.46133	-2.203561723647717	-0.0039020000000000166	0.430788291335779	-1.1346712625706261	0.9350751672738913
LmxM.19.1140.1_38_0.0295250320924262_75-56_0	LmxM.19.1140.1	-4.677	-4.706926208194127	-0.0892	-1.7379228994180183	1.2944	-2.3109263201224692	-1.1572666666666664	3.1256966092910123	-2.9185918092448717	1.5750200544385609
LmxM.19.1140.1_49_0.0295250320924262_78-59_0	LmxM.19.1140.1	-0.85333	-2.747187145839412	-0.79504	-2.5879577573919113	-0.21835	-1.8468380223974066	-0.62224	0.35099113963175765	-2.39399430854291	0.4804929766788961
LmxM.19.1140.1_49_0.0295250320924262_79-60_0	LmxM.19.1140.1	0.53046	-0.7637314951035977	2.0964	-4.982973196770776	-1.5371	-3.3308425812331395	0.36325333333333343	1.8225117597791607	-3.0258490910358375	2.1260916974742377
LmxM.19.1150.1_14_0.251631526104418_2001-2020_1	LmxM.19.1150.1	2.1432	-5.726539014318303	2.4012	-8.941677408039652	-0.37478	-2.0387708276113847	1.389873333333333	1.5336694689969326	-5.568995749989779	3.4541489146577677
LmxM.19.1150.1_14_0.252008032128514_2004-2023_1	LmxM.19.1150.1	-0.13291	-1.91375428826244	0.44883	-0.7531881970613954	-2.9462	-1.9165837324514798	-0.87676	1.8156381225618723	-1.5278420725917716	0.6708714270218092
LmxM.19.1150.1_14_0.25238453815261_2007-2026_1	LmxM.19.1150.1	2.9919	-19.410849640168067	-3.7297	-5.759375486413678	-4.4169	-3.705175193110529	-1.7182333333333333	4.093541006675435	-9.625133439897425	8.536692326389137
LmxM.19.1150.1_14_0.360441767068273_2865-2884_1	LmxM.19.1150.1	-0.22799	-2.179312073066668	0.32683	-0.6848024604382468	2.7297	-12.837015783285072	0.9428466666666666	1.572129108640042	-5.2337101055966615	6.626921054821484
LmxM.19.1150.1_14_0.392444779116466_3120-3139_1	LmxM.19.1150.1	0.75869	-1.1032058138169443	4.9463	-19.931568569324174	1.1319	-2.1480267399792674	2.278963333333333	2.3175062235155557	-7.727600374373463	10.581849671464015
LmxM.19.1150.1_29_0.161270080321285_1278-1297_1	LmxM.19.1150.1	2.0974	-4.892221086446825	-6.3308	-6.721825840763205	-2.2228	-4.09991494609681	-2.1520666666666664	4.214545196499064	-5.23798729110228	1.3447192592150832
LmxM.19.1160.1_29_0.0198198198198198_18-37_1	LmxM.19.1160.1	-3.9511	-6.227556884294845	-5.9641	-6.330145963623811	1.2073	-1.8297108441720298	-2.9026333333333336	3.6988790536233185	-4.795804564030228	2.5692246098844835
LmxM.19.1160.1_29_0.117117117117117_123-142_1	LmxM.19.1160.1	1.169	-1.4504353083251174	0.37732	-0.693922119658451	0.13159	-0.5789280822734714	0.5593033333333334	0.5421192924378668	-0.9077618367523467	0.47347310348123967
LmxM.19.1160.1_38_0.0198198198198198_19-38_1	LmxM.19.1160.1	2.2143	-6.072130845883724	-0.051266	-1.7846767632200469	0.93551	-1.2874623246880923	1.032848	1.1359151991993064	-3.0480899779306214	2.6306696728702144
LmxM.19.1160.1_52_0.0198198198198198_14-33_1	LmxM.19.1160.1	0.79639	-1.0438511370370418	-2.9436	-4.944970980409635	0.66654	-0.8987237553931589	-0.49355666666666664	2.122792855422623	-2.2958486242799454	2.2953545330809555
LmxM.19.1160.1_71_0.336036036036036_363-382_1	LmxM.19.1160.1	-0.91802	-2.714907956920477	-1.9299	-1.5077427491946662	0.28737	-0.8201552257686134	-0.8535166666666666	1.1100414736546258	-1.6809353106279188	0.9591760659825284
LmxM.19.1170.1_14_0.304304304304304_919-900_0	LmxM.19.1170.1	4.1097	-19.93156856932417	-0.40602	-2.1958076316929724	1.4036	-2.3022190648271414	1.7024266666666668	2.272642693459166	-8.143198421948094	10.209166660258612
LmxM.19.1170.1_29_0.0493827160493827_145-164_1	LmxM.19.1170.1	-4.8319	-7.186692695868247	3.9447	-19.931568569324174	-3.5581	-2.6932851295644262	-1.4817666666666665	4.742419949069602	-9.937182131585617	8.94223115835016
LmxM.19.1170.1_29_0.104437771104438_306-325_1	LmxM.19.1170.1	-2.2304	-4.201788526368237	-0.52244	-2.2851012680011884	-1.5787	-3.3748829074262576	-1.4438466666666667	0.8619285971200475	-3.2872575672652276	0.961343415110022
LmxM.19.1170.1_29_0.499833166499833_1493-1512_1	LmxM.19.1170.1	-5.2168	-5.307115782807432	3.7464	-19.931568569324174	-0.77852	-2.453707554985836	-0.74964	4.481669789353071	-9.230797302372482	9.376319315667754
LmxM.19.1170.1_38_0.0443777110443777_129-148_1	LmxM.19.1170.1	-4.787	-7.137843347305158	-3.7092	-5.801561166447059	-1.5742	-3.37792427740858	-3.3568	1.6351331077316	-5.439109597053599	1.9059843147727697
LmxM.19.1170.1_38_0.0493827160493827_144-163_1	LmxM.19.1170.1	-3.1763	-5.378539323264436	5.7616	-19.931568569324174	-0.6937	-2.3745162787540015	0.6305333333333333	4.613752219542499	-9.228208057114204	9.390286646516133
LmxM.19.1180.1_0_0.0952929875120077_491-510_1	LmxM.19.1180.1	1.7755	-3.390169407042454	-1.2273	-3.184149173825801	-0.085512	-1.6289162595476456	0.15422933333333333	1.5156875964991379	-2.7344116134719667	0.9629128035730216
LmxM.19.1180.1_0_0.0964457252641691_495-514_1	LmxM.19.1180.1	0.55344	-0.8063644912885262	2.0728	-5.533492946414307	3.1878	-19.931502961373614	1.9380133333333334	1.322342140496677	-8.757120133025483	9.961754843082426
LmxM.19.1180.1_0_0.185782901056676_963-982_1	LmxM.19.1180.1	2.7059	-13.986241792059548	0.43479	-0.9026831655809446	-3.6979	-2.8634305957514665	-0.18573666666666666	3.2466834798041733	-5.917451851130653	7.056214350085785
LmxM.19.1180.1_14_0.0964457252641691_494-513_1	LmxM.19.1180.1	-0.70017	-2.5195197824622895	0.97661	-1.7071664324523153	2.1458	-6.646180800604815	0.8074133333333333	1.4305093303552177	-3.6242890051731393	2.6483678008900235
LmxM.19.1180.1_19_0.187512007684918_971-990_1	LmxM.19.1180.1	1.192	-1.4939424587736863	3.963	-19.931568569324174	-0.20072	-1.7684152195433704	1.6514266666666668	2.1195390315191966	-7.731308749213743	10.566626168401713
LmxM.19.1180.1_29_0.310854947166186_1610-1629_1	LmxM.19.1180.1	1.7005	-2.5360762720891845	3.1326	-19.736321774177018	-0.30301	-1.907678883095231	1.5100299999999998	1.7257065607165083	-8.060025643120477	10.116849278541123
LmxM.19.1200.1_33_0.284823284823285_417-398_0	LmxM.19.1200.1	0.76591	-0.9344249312278545	-0.12504	-1.7983611207693693	1.8014	-3.672266654244663	0.8140899999999999	0.9641233078294498	-2.1350175687472954	1.3996240559688689
LmxM.19.1200.1_43_0.327096327096327_469-488_1	LmxM.19.1200.1	-4.5566	-4.571578854303212	1.0595	-1.3900899989849955	0.23358	-0.6577843504607388	-1.0878400000000001	3.032285922336481	-2.2064844012496487	2.0807022179095407
LmxM.19.1200.1_67_0.420651420651421_600-619_1	LmxM.19.1200.1	-5.7708	-5.915630896014949	-0.47475	-2.160098443869176	3.7438	-19.931568569227593	-0.833916666666667	4.767457793293333	-9.335765969703907	9.366391009659734
LmxM.19.1200.1_67_0.420651420651421_601-620_1	LmxM.19.1200.1	0.7965	-0.8762252248020954	-3.363	-5.360941989584355	0.29897	-0.7335288631682657	-0.7558433333333333	2.271526675747686	-2.3235653591849057	2.6314127686621918
LmxM.19.1200.1_71_0.277200277200277_389-408_1	LmxM.19.1200.1	4.3629	-19.931568569324174	-1.4481	-3.509142386019926	0.3302	-0.7572792177412635	1.0816666666666666	2.9774917066775064	-8.065996724361788	10.367595388044675
LmxM.19.1200.1_71_0.277200277200277_390-409_1	LmxM.19.1200.1	-2.9871	-5.169601873942082	3.4267	-19.929819208466355	2.0165	-5.0740248796701355	0.8187000000000001	3.370497179942449	-10.057815320692859	8.549539713377547
LmxM.19.1210.1_14_0.4_257-238_0	LmxM.19.1210.1	1.7272	-3.4121626697816794	0.14069	-0.6601990139573516	1.1668	-2.104008772494924	1.0115633333333334	0.8045665367347399	-2.0587901520779845	1.376538969106508
LmxM.19.1210.1_33_0.4_256-237_0	LmxM.19.1210.1	-2.0973	-4.169160575625593	-4.9778	-5.2668990752969975	-0.3098	1.4426943194232382e-06	-2.461633333333334	2.3552303673597055	-3.1453527360760902	2.7787042188485205
LmxM.19.1210.1_48_0.4_260-241_0	LmxM.19.1210.1	-0.42374	1.4426943194232382e-06	3.4846	-19.931568569211258	-1.658	-0.2936224000303729	0.46762	2.6846742218004778	-6.741729842182437	11.423678828382128
LmxM.19.1210.1_57_0.287301587301587_171-190_1	LmxM.19.1210.1	-1.6772	-3.606632128150484	-0.23236	-1.9228062313117307	3.4016	-19.931561846525216	0.49734666666666677	2.6168504398481267	-8.487000068662477	9.94697507427277
LmxM.19.1210.1_71_0.206349206349206_120-139_1	LmxM.19.1210.1	3.2237	-15.281435901971133	1.5594	-2.751941283205221	0.73776	-1.1877038688091943	1.8402866666666666	1.2665494110114035	-6.4070270179951825	7.725157568110992
LmxM.19.1210.1_71_0.482539682539683_294-313_1	LmxM.19.1210.1	-0.6811	-2.5879577573919113	-1.7705	-3.6327005116949675	0.92453	-1.4711246720584108	-0.5090233333333334	1.355730231142366	-2.56392764704843	1.080988257233843
LmxM.19.1220.1_52_0.0419501133786848_26-45_1	LmxM.19.1220.1	1.0042	-2.118156865554001	1.6081	-4.042635104189778	-0.78124	-5.626620379279164e-05	0.6103533333333334	1.2424060554155931	-2.0536160786491906	2.022062078724031
LmxM.19.1220.1_89_0.409297052154195_351-370_1	LmxM.19.1220.1	-0.89923	-2.75924850107879	1.7131	-2.7367636309975736	-0.6401	-2.3603714395421305	0.05792333333333336	1.4392687162699442	-2.618794523872831	0.22408315472584434
LmxM.19.1230.1_14_0.213178294573643_216-235_1	LmxM.19.1230.1	-5.5149	-5.635154181888252	-1.049	-2.817551773743151	2.2677	-5.97919131735619	-1.4320666666666668	3.905415566022819	-4.8106324243291985	1.7346089609622746
LmxM.19.1230.1_33_0.218992248062016_221-240_1	LmxM.19.1230.1	-1.4164	-3.2912247675858812	0.52868	-0.9160146772886127	0.32836	-0.880920103100768	-0.18645333333333336	1.0698638360713637	-1.6960531826584206	1.3815705542260035
LmxM.19.1230.1_43_0.227713178294574_232-251_1	LmxM.19.1230.1	1.7151	-3.6382765500748775	-2.7414	-4.689138741766463	3.8953	-19.931568569323176	0.9563333333333334	3.3827861096045275	-9.419661287054838	9.11872929029787
LmxM.19.1230.1_57_0.169573643410853_166-185_1	LmxM.19.1230.1	-1.1824	-3.122415927534942	-5.8879	-6.248573985642492	3.9046	-19.931568569324174	-1.0552333333333332	4.897488395426102	-9.767519494167203	8.940029991712397
LmxM.19.1230.1_57_0.27422480620155_278-297_1	LmxM.19.1230.1	1.5585	-2.3633377973775587	-1.3383	-3.1559711477833905	5.0631	-19.931568569324174	1.7611	3.205505507716373	-8.483625838161707	9.922127367103567
LmxM.19.1240.1_0_0.080920564216778_429-448_1	LmxM.19.1240.1	3.1782	-19.74934665435479	-3.0172	-5.003836895684634	0.83164	-1.2184270981314085	0.33088	3.127909161596609	-8.657203549390276	9.790764057498874
LmxM.19.1240.1_14_0.212880475129918_1144-1163_1	LmxM.19.1240.1	2.5999	-7.761737496397855	1.663	-2.8829859105087356	-0.42893	-2.091841928562027	1.2779900000000002	1.5506860795467277	-4.24552177848954	3.0707176573549946
LmxM.19.1240.1_14_0.239049740163326_1284-1303_1	LmxM.19.1240.1	-4.2551	-4.229341762260689	-2.9973	-5.1845819646362346	-0.69574	-2.3603714395421305	-2.64938	1.8050061349480226	-3.9247650554796842	1.4365293245347448
LmxM.19.1240.1_14_0.285263548626578_1533-1552_1	LmxM.19.1240.1	0.47574	-0.7616019868979436	1.7696	-3.0520451460845615	1.4634	-2.6040948686440557	1.2362466666666667	0.676178528595321	-2.1392473338755202	1.2139171673971343
LmxM.19.1240.1_19_0.10022271714922_546-527_0	LmxM.19.1240.1	2.3472	-7.015091924886457	-1.617	-3.4467771368286857	1.018	-1.6774211079189973	0.5827333333333333	2.0176256375584973	-4.046430056544714	2.718891346793668
LmxM.19.1240.1_19_0.130289532293987_705-686_0	LmxM.19.1240.1	0.47866	-1.0386848746632513	6.505	-19.931568569324174	-1.136	-0.01646676442698365	1.9492199999999997	4.027173982484491	-6.995573402804802	11.2145535210896
LmxM.19.1250.1_43_0.0634920634920635_81-100_1	LmxM.19.1250.1	-4.638	-4.663136222692607	-1.3498	-3.1426591064739435	-6.0214	-5.463453682946075	-4.003066666666666	2.3996493271587274	-4.423083004037542	1.1788727782867867
LmxM.19.1250.1_43_0.277056277056277_391-372_0	LmxM.19.1250.1	1.4444	-2.103698696873257	-6.3163	-6.706391264170707	1.7684	-4.25013797208938	-1.0345000000000002	4.577040794006538	-4.353409311044448	2.3030834644777807
LmxM.19.1250.1_71_0.463924963924964_634-653_1	LmxM.19.1250.1	2.9072	-13.092742829456032	2.8978	-16.712973367773316	0.73598	-1.3106793669535273	2.1803266666666663	1.2508497352333465	-10.372131854727625	8.053505955717783
LmxM.19.1260.1_38_0.147286821705426_70-89_1	LmxM.19.1260.1	-0.93785	-2.7942471710619725	1.6317	-4.013450718292401	0.098382	-0.6495457515264795	0.26407733333333333	1.2927637093612014	-2.485747880293618	1.703039346480739
LmxM.19.1260.1_43_0.147286821705426_69-88_1	LmxM.19.1260.1	-2.6281	-4.6579914885321925	2.1067	-5.691298967092539	-1.4017	-3.1850673693804272	-0.6410333333333332	2.4573447241551873	-4.511452608335053	1.2595254812427277
LmxM.19.1260.1_89_0.467054263565891_231-250_1	LmxM.19.1260.1	-5.7798	-5.925505524324091	6.445	-19.931568569324174	-5.3492	-4.7392757548534075	-1.561333333333333	6.937029924494584	-10.198783282833892	8.44968149347571
LmxM.19.1270.1_29_0.473071324599709_321-340_1	LmxM.19.1270.1	-2.2765	-4.271712004449993	2.3776	-7.200695145284005	0.14714	-0.6500890022335428	0.08274666666666673	2.3277181054701046	-4.040832050655847	3.281400520378548
LmxM.19.1270.1_57_0.366812227074236_261-242_0	LmxM.19.1270.1	-0.42374	1.4426943194232382e-06	-0.48695	-0.0013120061893626086	-1.954	-0.611775188210169	-0.9548966666666666	0.8658258941804254	-0.20436191723507072	0.3528308536848275
LmxM.19.1270.1_71_0.451237263464338_299-318_1	LmxM.19.1270.1	-0.15381	-1.9210568538192192	0.44948	-0.6636000585117926	-0.44936	-2.1250630001520734	-0.05123	0.45811606466047444	-1.5699066374943618	0.7914848945278181
LmxM.19.1270.1_71_0.489082969432314_344-325_0	LmxM.19.1270.1	-1.7388	-3.6499282692581247	-1.7867	-3.6737756148709173	0.86557	-1.3515860991516202	-0.8866433333333333	1.5176502484542784	-2.8917633277602204	1.3338859005239339
LmxM.19.1270.1_81_0.473071324599709_314-333_1	LmxM.19.1270.1	-6.3916	-6.593110726193326	2.7543	-19.930443331023724	-1.8789	-3.709169858350205	-1.8387333333333336	4.5730823000831	-10.07757463852242	8.65381677851214
LmxM.19.1280.1_0_0.166666666666667_135-154_1	LmxM.19.1280.1	-0.72251	-2.6462837620624695	-8.0703	-8.573521822741288	1.9998	-4.85175048411182	-2.2643366666666664	5.209093069338781	-5.357185356305192	2.995769694838331
LmxM.19.1280.1_29_0.118705035971223_102-83_0	LmxM.19.1280.1	2.7101	-10.806671823431229	-0.54486	-2.210556186377202	1.5868	-3.1622859933223295	1.25068	1.653306880527629	-5.39317133437692	4.712317695688649
LmxM.19.1280.1_38_0.117505995203837_101-82_0	LmxM.19.1280.1	-0.030702	-1.7211778402729128	-1.4792	-3.5215644855062758	2.8229	-14.259256384342493	0.43766600000000005	2.188959236730552	-6.500666236707228	6.779169479170801
LmxM.19.1280.1_48_0.432853717026379_357-376_1	LmxM.19.1280.1	0.75924	-0.9330470015289984	1.0708	-1.5018880464345548	-2.2095	-4.085319147166377	-0.12648666666666664	1.8106561845180142	-2.17341806504331	1.6800057572698455
LmxM.19.1280.1_49_0.118705035971223_109-90_0	LmxM.19.1280.1	2.1042	-4.6340074223935135	0.37867	-0.7103756112351965	-1.6151	-3.424130064102096	0.2892566666666667	1.8612614487581622	-2.9228376992436025	2.0092765299187763
LmxM.19.1280.1_52_0.0299760191846523_16-35_1	LmxM.19.1280.1	1.4266	-1.6924968646298848	0.29873	-0.6079442096440442	-0.55543	-2.270688260777137	0.38996666666666674	0.9941598599990513	-1.5237097783503553	0.8441245496167448
LmxM.19.1290.1_43_0.247652582159624_204-223_1	LmxM.19.1290.1	6.0215	-19.931568569324174	-0.4191	-2.2106897439002573	-0.097172	-1.7654202009241242	1.835076	3.629120945921753	-7.969226171382853	10.362084393386493
LmxM.19.1300.1_29_0.00974658869395711_18-37_1	LmxM.19.1300.1	-1.3774	-3.296034651468703	-0.40992	-2.2321520079619366	-0.58039	-2.2573831990254623	-0.7892366666666666	0.5164465947543204	-2.5951899528187004	0.6070804081585739
LmxM.19.1300.1_29_0.0350877192982456_97-78_0	LmxM.19.1300.1	0.484	-0.7720347140030187	0.098258	-0.6999793915331267	-1.4666	-3.25579067184942	-0.29478066666666664	1.0329906268313054	-1.5759349257951882	1.4552437898983195
LmxM.19.1300.1_38_0.0951267056530214_237-256_1	LmxM.19.1300.1	-1.551	-3.5304557277075412	2.9418	-19.173145989917558	-3.6436	-2.7976537488467668	-0.7509333333333332	3.364811033822454	-8.500418488823955	9.250112643611716
LmxM.19.1300.1_43_0.00974658869395711_17-36_1	LmxM.19.1300.1	2.3715	-5.187996380388539	-0.25567	-2.075270712019214	1.2037	-1.6099002604210921	1.10651	1.3162788360753963	-2.9577224509429487	1.9454392215072325
LmxM.19.1300.1_43_0.0350877192982456_98-79_0	LmxM.19.1300.1	-6.2883	-6.480486275299948	-0.517	-2.1688296904504747	-5.6469	-5.061444704353407	-4.150733333333333	3.1632043790013524	-4.570253556701277	2.19739554565577
LmxM.19.1300.1_43_0.0951267056530214_238-257_1	LmxM.19.1300.1	-0.72013	-2.5789647179058672	2.8907	-16.947125045160604	-1.5133	-3.3014294493388	0.21908999999999987	2.3474251119684304	-7.609173070801758	8.094967518688097
LmxM.19.1310.1_0_0.0265577119509704_84-65_0	LmxM.19.1310.1	-0.70258	-2.721268219349761	1.7253	-3.048101917388213	3.3462	-19.93128825205857	1.4563066666666666	2.037749477274705	-8.56688612959885	9.843217551556435
LmxM.19.1310.1_43_0.0268981954375213_69-88_1	LmxM.19.1310.1	1.0248	-1.2329351113373854	-1.4172	-3.225382859037221	-3.878	-5.880444615304717	-1.4234666666666669	2.451406007444163	-3.446254195226441	2.3316140885080396
LmxM.19.1310.1_43_0.0646918624446714_184-203_1	LmxM.19.1310.1	2.624	-7.333027497128028	-0.74495	-2.705090520454996	1.8541	-3.9822205874387655	1.2443833333333334	1.765296529151217	-4.67344620167393	2.390145351719319
LmxM.19.1310.1_52_0.00442628532516173_45039_1	LmxM.19.1310.1	-3.2479	-5.369147250560013	-2.9404	-4.9250233328227155	-0.2653	-1.8287880475641725	-2.1512	1.6404582195228259	-4.0409862103156335	1.9286464287259306
LmxM.19.1310.1_52_0.00442628532516173_45070_1	LmxM.19.1310.1	2.6931	-8.966650161475648	-8.5107	-9.042749230921881	-0.49227	-2.1983877010995343	-2.10329	5.773025436484755	-6.735929031165688	3.929810270055863
LmxM.19.1310.1_52_0.288389513108614_842-861_1	LmxM.19.1310.1	-6.8329	-7.073373828643285	-3.0128	-5.045443340091145	-0.48716	-2.1256924729776974	-3.4442866666666667	3.1947988347520937	-4.7481698805707095	2.4872005008848106
LmxM.19.1315.1_29_0.13550135501355_53-34_0	LmxM.19.1315.1-LmxM.19.1351.1-LmxM.19.1365.1	-0.31618	-2.204558858851555	0.77336	-1.1016260034858198	0.74705	-1.119601279285752	0.40141	0.6215903877152542	-1.475262047207709	0.6316535104314948
LmxM.19.1315.1_34_0.138211382113821_58-39_0	LmxM.19.1315.1-LmxM.19.1351.1-LmxM.19.1365.1	0.030126	-0.4740293750860322	0.09777	-0.5225278242685233	1.5913	-2.698145494128412	0.5730653333333333	0.8824654695710951	-1.2315675644943225	1.2703252113772427
LmxM.19.1315.1_38_0.181571815718157_60-79_1	LmxM.19.1315.1	3.4449	-19.931568569324174	-2.4074	-4.53262451698834	-2.7025	-1.5937855368265288	-0.555	3.4671560406188817	-8.68599287437968	9.849183883493819
LmxM.19.1315.1_49_0.138211382113821_59-40_0	LmxM.19.1315.1-LmxM.19.1351.1-LmxM.19.1365.1	1.3897	-1.5962261959254445	0.37063	-0.6793628289444411	-1.5601	-3.4704888602137736	0.06674333333333331	1.4981956947052457	-1.9153592950278864	1.4226667149456933
LmxM.19.1320.1_29_0.152439024390244_228-209_0	LmxM.19.1320.1-LmxM.19.1345.1-LmxM.19.1345apartial.1	1.5763	-2.1289701663814804	1.6949	-2.7126364578071596	-6.6837	-6.168563739738196	-1.1375	4.803516141328141	-3.670056787975612	2.183361931962065
LmxM.19.1320.1_43_0.0453929539295393_56-75_1	LmxM.19.1320.1-LmxM.19.1345.1-LmxM.19.1345apartial.1	-0.097049	-1.9743134581736512	-1.6122	-3.4671344968936753	-1.9252	-3.7611935785788497	-1.211483	0.9777344247120483	-3.0675471778820587	0.9581167258278047
LmxM.19.1320.1_43_0.0453929539295393_57-76_1	LmxM.19.1320.1-LmxM.19.1345.1-LmxM.19.1345apartial.1	0.4896	-0.6862178092005627	3.531	-19.931431118773972	3.2715	-19.92413780579261	2.4307	1.6860418055315236	-13.513928911255716	11.10912428530914
LmxM.19.1320.1_43_0.104336043360434_146-165_1	LmxM.19.1320.1-LmxM.19.1345.1-LmxM.19.1345apartial.1	3.0113	-13.02443754457738	-1.3873	-3.2427582316224965	-0.26318	-1.8602895301827556	0.45360666666666666	2.285225991917065	-6.0424951021275435	6.085921880034027
LmxM.19.1320.1_43_0.212059620596206_306-325_1	LmxM.19.1320.1-LmxM.19.1345.1-LmxM.19.1345apartial.1	2.6265	-9.11586506597611	-3.4686	-5.471624720949244	1.5307	-2.4326025286670543	0.22953333333333337	3.2492055988092434	-5.673364105197469	3.3461953947755814
LmxM.19.1320.1_52_0.212059620596206_309-328_1	LmxM.19.1320.1-LmxM.19.1345.1-LmxM.19.1345apartial.1	-1.0467	-2.8990384944079004	-0.59182	-2.3603714395421305	0.47629	-0.8930058622142075	-0.38741000000000003	0.7818006274620147	-2.0508052653880795	1.0382269224460379
LmxM.19.1345.1_0_0.0171821305841924_33-52_1	LmxM.19.1345.1	-2.0466	-4.003235261739027	2.2197	-6.499418191406333	0.72569	-1.1391372907204413	0.29959666666666657	2.164831533637972	-3.880596914621934	2.6822440151302787
LmxM.19.1345.1_19_0.0631443298969072_150-131_0	LmxM.19.1345.1	3.4606	-19.931568315236746	0.58847	-1.1350440950136929	2.6871	-14.57683432935357	2.24539	1.4861404635161508	-11.881148913201336	9.683871673432058
LmxM.19.1345.1_19_0.0631443298969072_151-132_0	LmxM.19.1345.1	2.9296	-13.99683978356359	2.8287	-14.341355807915816	1.4587	-2.8960284217706707	2.405666666666667	0.8216474933530397	-10.41140800441669	6.510788779111052
LmxM.19.1345.1_29_0.0627147766323024_149-130_0	LmxM.19.1345.1	-1.5624	-3.5139467669931395	-0.37971	-2.093380271766704	-1.7132	-3.5444094851612356	-1.2184366666666666	0.7302615805540734	-3.050578841307026	0.8290981971076024
LmxM.19.1345.1_29_0.128006872852234_293-312_1	LmxM.19.1345.1	0.68058	-0.843937397229159	-3.4377	-5.629358062775371	-1.5038	-3.3710715304103562	-1.4203066666666668	2.0604091564864815	-3.281455663471629	2.3939686692320294
LmxM.19.1345.1_33_0.304123711340206_711-692_0	LmxM.19.1345.1-LmxM.19.1345apartial.1	-4.5978	-4.618012343348909	4.1756	-19.931568569324174	-0.14635	-1.6633692644146212	-0.1895166666666667	4.386859287785891	-8.737650059029235	9.806137753586594
LmxM.19.1345.1_43_0.174398625429553_395-414_1	LmxM.19.1345.1	3.0343	-17.97406251361376	-1.8386	-3.70905664956349	0.87991	-1.3966464057884695	0.6918700000000001	2.4418861324189547	-7.69325518965524	8.978199135024143
LmxM.19.1345.1_49_0.260309278350515_613-594_0	LmxM.19.1345.1-LmxM.19.1345apartial.1	0.72733	-0.9074109613417259	-0.77168	-2.5934328544764638	0.76689	-1.1220484879378818	0.24084666666666665	0.8770968797307019	-1.5409641012520237	0.9177609570804285
LmxM.19.1345.1_67_0.266752577319588_632-613_0	LmxM.19.1345.1-LmxM.19.1345apartial.1	-0.50129	-2.349154578713865	2.2578	-5.400613644206244	-3.9496	-5.956616295790122	-0.7310300000000001	3.110070584520551	-4.568794839570077	1.9422633453917753
LmxM.19.1345.1_71_0.299398625429553_686-705_1	LmxM.19.1345.1-LmxM.19.1345apartial.1	-4.9215	-7.284177602132226	4.2372	-19.931568569324174	0.19787	-0.6527402827883361	-0.16214333333333344	4.5899513747569625	-9.289495484748246	9.794604631284935
LmxM.19.1347.1_0_0.141721854304636_328-309_0	LmxM.19.1347.1	0.30545	-0.6656353863827387	3.746	-19.931568568936985	-2.1902	-4.134211014052896	0.6204166666666667	2.9806074231326294	-8.243804989790874	10.269401994893743
LmxM.19.1347.1_19_0.148344370860927_339-320_0	LmxM.19.1347.1	-3.4004	-3.2210715175606057	-2.0744	-1.7212254075023197	2.6883	-17.139650336215738	-0.9288333333333334	3.2019227291321903	-7.360649087092888	8.50200174436726
LmxM.19.1347.1_29_0.147902869757174_338-319_0	LmxM.19.1347.1	-4.7881	-4.831316891857397	2.0114	-8.912881545697775	-1.1036	-2.835563820577868	-1.2934333333333334	3.4037226066959883	-5.52658741937768	3.097740872449292
LmxM.19.1347.1_29_0.163355408388521_366-385_1	LmxM.19.1347.1	-0.75377	-2.63297790744818	2.7472	-8.027536136975375	1.973	-4.0699727377163155	1.3221433333333332	1.8389966110989255	-4.91016226071329	2.7936988829963956
LmxM.19.1347.1_43_0.388079470198676_886-867_0	LmxM.19.1347.1	-0.84509	-2.730430581958933	0.033927	-0.5409020759681503	-1.7445	-3.5788698981811584	-0.8518876666666667	0.8892329867848657	-2.2834008520360807	1.567542282293076
LmxM.19.1347.1_48_0.396026490066225_905-886_0	LmxM.19.1347.1	0.47856	-0.72950454647316	1.7228	-2.510613262019529	-0.32018	-2.1041948498620613	0.6270600000000001	1.0295537905325785	-1.781437552784917	0.9333896660887226
LmxM.19.1350.1_19_0.05_67-48_0	LmxM.19.1350.1	3.541	-19.85458678337693	2.1755	-4.659485584238457	1.5003	-2.453707554985836	2.4056	1.0396266781878964	-8.989259974200408	9.47406244338937
LmxM.19.1350.1_33_0.05_70-51_0	LmxM.19.1350.1	2.5112	-5.68505062613526	1.6467	-2.3332906656716244	2.956	-13.578704133793646	2.3712999999999997	0.6657669487140376	-7.199015141866844	5.773551544190614
LmxM.19.1350.1_43_0.103333333333333_116-135_1	LmxM.19.1350.1	2.0998	-3.5932674282658796	4.1502	-19.931568569319715	2.9812	-16.429619952970498	3.0770666666666666	1.0285561984322165	-13.318151983518698	8.602089614601422
LmxM.19.1350.1_43_0.328333333333333_390-409_1	LmxM.19.1350.1-LmxM.19.1351.1	1.7534	-2.515802047831342	-1.7883	-3.7640720182838145	0.10344	-0.5724131347902227	0.022846666666666692	1.7722249254914946	-2.284095733635126	1.6083959304769107
LmxM.19.1350.1_57_0.328333333333333_385-404_1	LmxM.19.1350.1-LmxM.19.1351.1	1.9937	-3.4468085992814643	-4.0563	-6.1067092461571555	-1.0947	-2.8387598219326167	-1.0524333333333333	3.0252214552546954	-4.130759222457079	1.7380203396477
LmxM.19.1350.1_57_0.360833333333333_427-446_1	LmxM.19.1350.1-LmxM.19.1351.1	4.2111	-19.931568569242796	-1.584	-3.552596423582046	0.48658	-0.8180171489900774	1.0378933333333333	2.936623196144397	-8.100727380604972	10.336637914492986
LmxM.19.1350.1_67_0.2425_302-283_0	LmxM.19.1350.1	0.63191	-0.8876308077438914	1.4579	-1.9951549187476731	-1.6207	-3.4219172581461006	0.15636999999999998	1.5934391135841997	-2.101567661545888	1.2704899476365157
LmxM.19.1350.1_71_0.218333333333333_253-272_1	LmxM.19.1350.1	-6.604	-6.82425339903691	3.3934	-19.931568569324174	-2.4728	-1.2854212445285509	-1.8944666666666665	5.023729070454869	-9.347081070963212	9.575656484605823
LmxM.19.1365.1_67_0.410666666666667_147-166_1	LmxM.19.1365.1	0.62119	-1.0821604138931975	0.017161	-0.627937188191829	1.2669	-2.353129535803305	0.6350836666666666	0.6249853338361896	-1.3544090459627771	0.8942380260937894
LmxM.19.1365.1_67_0.442666666666667_162-181_1	LmxM.19.1365.1	-3.8829	-6.153183380061487	-2.2853	-4.200169980104506	1.1337	-1.648457602001075	-1.6781666666666666	2.5628162347958803	-4.0006036540556895	2.2589839801888725
LmxM.19.1365.1_86_0.442666666666667_157-176_1	LmxM.19.1365.1	-0.77821	-2.6099839302732937	0.77171	-1.4530398719802424	0.23449	-0.7384306732862058	0.07599666666666668	0.7870216668766707	-1.6004848251799138	0.9444484682092423
LmxM.19.1370.1_14_0.115004492362983_252-271_1	LmxM.19.1370.1	-0.69738	-2.505606919887319	2.0948	-4.706361132380672	1.6836	-3.6630448440567123	1.0270066666666668	1.5074493000208444	-3.625004298774901	1.1008701505017804
LmxM.19.1370.1_43_0.327493261455526_735-716_0	LmxM.19.1370.1	-0.065657	-1.8269442232188506	-1.6277	-3.547543728563715	-6.8988	-6.396536254794905	-2.8640523333333334	3.580417033491536	-3.923674735525824	2.3078992037261052
LmxM.19.1370.1_43_0.431716082659479_956-975_1	LmxM.19.1370.1	2.5488	-7.405362789531785	-1.892	-3.8841890037570637	5.1226	-19.931568569324174	1.926466666666667	3.548468313700058	-10.407040120871008	8.434284073438127
LmxM.19.1370.1_43_0.431716082659479_957-976_1	LmxM.19.1370.1	-1.3868	-3.458449477695499	0.45638	-0.8653821272387159	-5.3062	-4.692454898100413	-2.078873333333333	2.942967242110135	-3.005428834344876	1.9533413106377793
LmxM.19.1370.1_48_0.433063791554358_960-979_1	LmxM.19.1370.1	-0.58442	-2.3493751225787634	-1.7424	-3.5898760215870733	-1.2586	-3.059001895239418	-1.19514	0.5815924679704852	-2.999417679801752	0.6223932271137741
LmxM.19.1370.1_52_0.115004492362983_245-264_1	LmxM.19.1370.1	1.2764	-1.7092406183533366	0.34264	-0.7206333072524892	-0.46392	-2.098252246005102	0.38504000000000005	0.8709344094706558	-1.5093753905369762	0.7102239555731932
LmxM.19.1380.1_29_0.0821098423056009_144-163_1	LmxM.19.1380.1	-2.0617	-4.037911528484017	-1.6114	-3.499809820158018	0.81493	-1.152384656586991	-0.9527233333333333	1.5473012804988346	-2.8967020017430087	1.5343958461182505
LmxM.19.1380.1_29_0.0821098423056009_148-167_1	LmxM.19.1380.1	-0.24668	-2.191847282112689	0.62472	-0.937019007339667	1.0489	-1.4952840242720584	0.4756466666666667	0.6605293544827008	-1.541383437908138	0.6286830415604133
LmxM.19.1380.1_29_0.471995649809679_865-884_1	LmxM.19.1380.1	2.1086	-4.084658084844498	0.84908	-1.3065696920442382	0.69785	-1.2813827942348037	1.21851	0.7745403697032196	-2.2242035237078466	1.6112501281601013
LmxM.19.1380.1_38_0.181620445894508_331-350_1	LmxM.19.1380.1	3.922	-19.931568517055332	-4.1417	-6.193054036894906	3.4182	-19.931056301565356	1.0661666666666667	4.517173897840699	-15.351892951838531	7.931787173645387
LmxM.19.1380.1_43_0.237085372485046_432-451_1	LmxM.19.1380.1	0.12577	-0.4238145705212584	-0.10859	-1.9555023600570036	0.19083	-0.7056386287216252	0.06933666666666666	0.15748531656422238	-1.0283185197666291	0.815235306654978
LmxM.19.1380.1_52_0.078847199564981_135-154_1	LmxM.19.1380.1	-1.9791	-3.9728119698179234	-1.0007	-2.961271656528214	-0.47031	-2.1398651276053546	-1.1500366666666666	0.76540048081598	-3.024649584650497	0.9181155172003477
LmxM.19.1390.1_52_0.344671201814059_301-320_1	LmxM.19.1390.1	2.7397	-7.892375329476747	0.35654	-0.7522887551590796	6.3347	-19.931568569324174	3.1436466666666667	3.009481504932923	-9.525410884653333	9.693363574676406
LmxM.19.1400.1_19_0.183406113537118_133-114_0	LmxM.19.1400.1	-5.4487	-5.5625847442288405	0.83356	-1.2835235208203555	-0.0033941	-1.6178927820688918	-1.5395113666666667	3.4112226355976243	-2.821333682372696	2.3798726307961426
LmxM.19.1400.1_29_0.416302765647744_282-301_1	LmxM.19.1400.1	-1.9083	-3.8397819738097714	-1.2541	-3.033262420482885	0.22437	-0.6976142634217246	-0.9793433333333333	1.0925606397968644	-2.5235528859047935	1.6319182998180932
LmxM.19.1400.1_33_0.183406113537118_134-115_0	LmxM.19.1400.1	0.84005	-1.152833683639142	-1.4871	-3.3101319258868194	-5.3062	-4.692454898100413	-1.9844166666666665	3.10315809552677	-3.051806835875458	1.7838941881633856
LmxM.19.1400.1_33_0.183406113537118_135-116_0	LmxM.19.1400.1	-5.9328	-6.092660122940546	2.5766	-15.130151203458261	-4.3675	-3.648914479597754	-2.5745666666666667	4.529175371227453	-8.29057526866552	6.047960186557631
LmxM.19.1400.1_57_0.384279475982533_273-254_0	LmxM.19.1400.1	-6.3256	-6.521117217820179	-3.1618	-5.3639095219801876	-3.8732	-3.073624011256968	-4.453533333333334	1.6598185724148689	-4.986216917019111	1.7545059504620055
LmxM.19.1410.1_0_0.170046246887229_471-490_1	LmxM.19.1410.1	2.8887	-15.36396228056114	2.883	-19.157276985969794	-0.62687	-2.271384606035099	1.7149433333333333	2.028071840106591	-12.26420795752201	8.859441179560028
LmxM.19.1410.1_0_0.170046246887229_472-491_1	LmxM.19.1410.1	3.7298	-19.931568502514413	-0.80486	-2.576811261335237	4.4971	-19.931568569324174	2.474013333333333	2.865387421367891	-14.146649444391274	10.019773784201721
LmxM.19.1410.1_0_0.170046246887229_473-492_1	LmxM.19.1410.1	-2.8618	-4.922789821043675	0.1386	-0.5687065311605685	-1.5649	-3.367344635717478	-1.4293666666666667	1.504784703315838	-2.9529469959739068	2.2064234354897985
LmxM.19.1410.1_0_0.170046246887229_474-493_1	LmxM.19.1410.1	-0.22152	-1.9471334210020879	-0.35624	-2.0550456275296063	1.3126	-2.209087869074854	0.24494666666666665	0.9270653157859663	-2.0704223058688496	0.1316524397564979
LmxM.19.1410.1_0_0.191390964069726_531-550_1	LmxM.19.1410.1	4.4795	-19.931568569324174	1.6166	-3.739930973482548	4.3587	-19.931568569324174	3.4849333333333328	1.619151087247059	-14.534356037376966	9.348246324580028
LmxM.19.1410.1_14_0.170046246887229_470-489_1	LmxM.19.1410.1	2.7935	-9.965351541058116	-0.93264	-2.7124473275519887	-2.6269	-4.5263606118204835	-0.2553466666666668	2.772945858565099	-5.7347198268101955	3.774420998896605
LmxM.19.1420.1_29_0.462910798122066_487-506_1	LmxM.19.1420.1	1.0477	-1.5998512133746934	2.0564	-4.058220588412424	-1.1645	-2.9105994784443916	0.6465333333333333	1.647498170965095	-2.8562237600771696	1.2300863933447173
LmxM.19.1420.1_71_0.412206572769953_430-449_1	LmxM.19.1420.1	-1.3019	-3.294193684206884	0.66904	-1.0267311182016983	0.28641	-0.7284524111674561	-0.11548333333333337	1.0451266953978993	-1.6831257378586795	1.4031740777895203
LmxM.19.1430.1_29_0.107468123861566_114-133_1	LmxM.19.1430.1	-2.531	-2.0938113019747036	-0.48695	-0.0013120061893626086	-0.56469	1.4426943194232382e-06	-1.1942133333333333	1.1583435677869212	-0.6983739551565823	1.208484370175341
LmxM.19.1430.1_29_0.309653916211293_331-350_1	LmxM.19.1430.1	3.0236	-19.931568569324174	-3.109	-3.119654571657641	-0.3098	1.4426943194232382e-06	-0.1317333333333333	3.0701753196411006	-7.683740566095832	10.721008884870345
LmxM.19.1430.1_57_0.326047358834244_350-369_1	LmxM.19.1430.1	-0.65846	-2.523247122219332	2.9722	-14.698063929313445	-0.40674	-2.0165353510958095	0.6356666666666667	2.0274076435027397	-6.412615467542861	7.179880316846596
LmxM.19.1430.1_57_0.462659380692168_501-520_1	LmxM.19.1430.1	4.8552	-19.931568569324174	0.50479	-1.0287901322923212	3.689	-19.931568569324174	3.01633	2.2518615607314763	-13.63064242364689	10.913524219052194
LmxM.19.1430.1_67_0.462659380692168_504-523_1	LmxM.19.1430.1	0.36153	-0.6960941993233218	0.66162	-0.9955316867595515	-0.036305	-1.6815801850097858	0.32894833333333334	0.35010141410501805	-1.1244020236975532	0.5052240392172476
LmxM.19.1430.1_71_0.268670309653916_285-304_1	LmxM.19.1430.1	1.3415	-1.7117902926298132	2.0376	-4.580698431114403	-6.5463	-6.0227068862057225	-1.0557333333333332	4.767691322153032	-4.105065203316646	2.19446364625414
LmxM.19.1440.1_0_0.0778388278388278_81-100_1	LmxM.19.1440.1	2.5382	-6.492386992271645	-1.8847	-3.8419318872921084	-1.4919	-3.2802505469524945	-0.27946666666666675	2.4480618953231827	-4.538189808838749	1.7155280399411208
LmxM.19.1440.1_0_0.198717948717949_213-232_1	LmxM.19.1440.1	0.42846	-0.9377097071422497	2.6548	-12.082132190774201	-2.7546	-1.6633692644146212	0.10955333333333324	2.7187640917397253	-4.894403720777024	6.235320831125786
LmxM.19.1440.1_14_0.198717948717949_206-225_1	LmxM.19.1440.1	1.6691	-3.1827074747478528	0.37157	-0.7420456005858113	0.85426	-1.1037638072259215	0.9649766666666667	0.6558122143063008	-1.6761722941865287	1.3171735659947936
LmxM.19.1440.1_14_0.198717948717949_207-226_1	LmxM.19.1440.1	1.4575	-1.700398962581857	-5.7127	-7.893301134119482	0.2425	-0.6495683828889296	-1.3375666666666668	3.8373688920057365	-3.4144228265300893	3.914246338370971
LmxM.19.1440.1_29_0.0586080586080586_57-76_1	LmxM.19.1440.1	-2.2495	-4.241434150906917	0.068892	-0.6446205697633346	-3.4035	-2.5018431022183103	-1.8613693333333334	1.7684345086039612	-2.4626326076295206	1.7987273505284658
LmxM.19.1440.1_29_0.163003663003663_175-194_1	LmxM.19.1440.1	-1.3453	-3.4311934756259417	0.81531	-1.1388513417733375	-1.5613	-3.369803305696467	-0.6970966666666666	1.3142276987011547	-2.6466160410319155	1.3061232635125695
LmxM.19.1450.1_33_0.0376068376068376_75-56_0	LmxM.19.1450.1	1.527	-2.1381494186122927	-0.6325	-2.4386904842708406	-5.3235	-4.711341412063504	-1.4763333333333335	3.5023390160481798	-3.0960604383155457	1.4069224218665748
LmxM.19.1450.1_33_0.0376068376068376_76-57_0	LmxM.19.1450.1	-4.4878	-6.685852469876521	-0.36709	-1.9778893203363819	-0.36251	-1.9917655581397775	-1.7391333333333334	2.380416261378109	-3.551835782784227	2.7141469348072547
LmxM.19.1450.1_34_0.136752136752137_243-224_0	LmxM.19.1450.1	-2.427	-4.453430962405453	1.2187	-1.7143444809232529	1.4269	-1.998552260822464	0.07286666666666664	2.1674493819541283	-2.7221092347170566	1.5060875502816098
LmxM.19.1450.1_43_0.0792022792022792_132-151_1	LmxM.19.1450.1	-4.4765	-6.6913735153442495	-4.4776	-4.716794124220784	-0.095762	-1.6772365380439112	-3.016620666666667	2.5295378659908083	-4.361801392536314	2.5258478351722307
LmxM.19.1450.1_49_0.278632478632479_493-474_0	LmxM.19.1450.1	-0.61767	-2.423595894599242	-3.3793	-5.386302399549986	-3.1614	-5.116135236398313	-2.3861233333333334	1.5353958761939324	-4.308677843515848	1.638108067134087
LmxM.19.1450.1_52_0.0792022792022792_129-148_1	LmxM.19.1450.1	1.1451	-1.6431755786213733	-2.8334	-5.004994589692164	-3.1406	-5.093792826610005	-1.6096333333333332	2.390608659595571	-3.9139876649745147	1.9670820853145803
LmxM.19.1460.1_19_0.110169491525424_46-27_0	LmxM.19.1460.1	-1.6081	-0.7679508299554455	1.9342	-6.0713545251326915	-0.3098	1.4426943194232382e-06	0.005433333333333272	1.79206622738484	-2.279767970797939	3.3059845919976762
LmxM.19.1460.1_29_0.180790960451977_60-79_1	LmxM.19.1460.1	-0.42374	1.4426943194232382e-06	-0.48695	-0.0013120061893626086	-0.3098	1.4426943194232382e-06	-0.40683	0.08977745652445272	-0.000436373600241254	0.0007583200665606345
LmxM.19.1470.1_0_0.132368703108253_241-260_1	LmxM.19.1470.1	3.783	-19.931531358370872	1.6772	-2.656162418092395	1.1784	-1.715054780925566	2.2128666666666668	1.3824577293115812	-8.100916185796278	10.25641323355039
LmxM.19.1470.1_0_0.132368703108253_242-261_1	LmxM.19.1470.1	-0.068309	-2.11521611324675	-1.2535	-3.080075710993383	1.1692	-2.3307482279054326	-0.05086966666666667	1.2114441465706678	-2.5086800173818555	0.5064418052655805
LmxM.19.1470.1_14_0.160771704180064_308-289_0	LmxM.19.1470.1	-4.4703	-4.474187690251639	2.2999	-7.110452319256235	-4.7985	-4.134211014052896	-2.3229666666666664	4.00688170193897	-5.23961700785359	1.629083977848613
LmxM.19.1470.1_29_0.487674169346195_904-923_1	LmxM.19.1470.1	1.9441	-5.731436254759415	1.4493	-2.862381065263172	3.4207	-19.93156856930867	2.2713666666666668	1.025637408314134	-9.508461963110419	9.139952566245848
LmxM.19.1470.1_29_0.490889603429796_913-932_1	LmxM.19.1470.1	0.7336	-0.933763360724558	2.4302	-7.857293282069843	2.3839	-7.0297211827611665	1.8492333333333335	0.966444112886686	-5.2735926085185225	3.7811119158118673
LmxM.19.1470.1_43_0.487674169346195_901-920_1	LmxM.19.1470.1	-5.5256	-5.646961323328617	0.88671	-1.2923656638503307	-0.50392	-2.178789407176497	-1.71427	3.3731498967433984	-3.039372131451815	2.301320883401015
LmxM.19.1480.1_0_0.114657210401891_94-113_1	LmxM.19.1480.1	-4.4252	-4.423061922803765	-0.48695	-0.0013120061893626086	2.3682	-18.70913492871826	-0.8479833333333335	3.411059907247795	-7.711169619237129	9.777750190748518
LmxM.19.1480.1_0_0.167848699763593_136-155_1	LmxM.19.1480.1	-3.5135	-5.749096620381593	-2.1187	-4.021886393890909	1.7213	-3.2074144755779077	-1.3036333333333332	2.7109099972764374	-4.326132496616803	1.2978679823354096
LmxM.19.1480.1_38_0.0780141843971631_71-52_0	LmxM.19.1480.1	-7.2534	-7.530902565254952	-0.48695	-0.0013120061893626086	0.36964	-0.960184996886584	-2.4569033333333334	4.175909698740304	-2.8307998561103	4.098546505830309
LmxM.19.1480.1_52_0.114657210401891_88-107_1	LmxM.19.1480.1	1.9611	-4.968762915954432	0.28448	-0.7348968107798572	3.3151	-19.92982497226483	1.8535599999999999	1.5181693037339414	-8.544494899666374	10.084677049645546
LmxM.19.1480.1_52_0.361702127659574_310-291_0	LmxM.19.1480.1	-1.3047	-3.14827614038988	1.1613	-1.895228584123587	-0.27271	-1.8553218552508344	-0.13870333333333332	1.2384495710497594	-2.2996088599214337	0.7352382276892381
LmxM.19.1480.1_57_0.256501182033097_211-230_1	LmxM.19.1480.1	-0.42374	1.4426943194232382e-06	-2.2058	-1.9117444035114963	-0.3098	1.4426943194232382e-06	-0.97978	1.0632917573272165	-0.6372471727076192	1.1037469789290766
LmxM.19.1485.1_63_0.220289855072464_68-87_1	LmxM.19.1485.1	-3.353	-3.1628027132859082	-4.253	-4.465842752459399	-2.2728	-1.017998336791479	-3.2929333333333335	0.9914655885775024	-2.8822146008455953	1.7409638265326561
LmxM.19.1520.1_0_0.0322307039864292_73-92_1	LmxM.19.1520.1	3.1963	-19.931568569174278	-0.077504	-1.6202858923091188	0.40885	-1.0830770490250174	1.175882	1.7665507986955822	-7.544977170169472	10.730465190277194
LmxM.19.1520.1_29_0.0322307039864292_69-88_1	LmxM.19.1520.1	-2.9686	-2.677970342956705	2.9907	-19.57585312277754	4.372	-19.931568569324174	1.4647	3.900975402383358	-14.061797345019473	9.860287586039162
LmxM.19.1520.1_29_0.0322307039864292_72-91_1	LmxM.19.1520.1	2.7405	-10.672625717373164	3.5926	-19.931568567146424	-4.4802	-3.777047097476958	0.6176333333333334	4.435363245928492	-11.460413793998848	8.106022361106472
LmxM.19.1520.1_29_0.0979643765903308_236-217_0	LmxM.19.1520.1	-3.353	-3.1628027132859082	-0.48695	-0.0013120061893626086	-3.7756	-2.957120368414132	-2.5385166666666668	1.7892294517007408	-2.0404116959631344	1.7689041707720083
LmxM.19.1520.1_29_0.13401187446989_309-328_1	LmxM.19.1520.1	2.2795	-5.3877513129655465	0.73616	-0.9516494078648029	0.73475	-1.087546339642089	1.2501366666666667	0.8914550751626991	-2.4756490201574795	2.522869758201981
LmxM.19.1520.1_33_0.234520780322307_548-567_1	LmxM.19.1520.1	-0.48767	-2.2052905295965166	2.4715	-5.601492014526717	-3.1953	-5.23004550274974	-0.4038233333333334	2.834330301435126	-4.345609348957658	1.8628517423996531
LmxM.19.1530.1_46_0.0400307929176289_45-64_1	LmxM.19.1530.1	-7.167	-7.4368129671637195	-1.063	-2.941963410934731	-1.0353	-2.7976537488467668	-3.088433333333333	3.532169498103585	-4.392143375648406	2.6377482841936426
LmxM.19.1530.1_46_0.0400307929176289_49-68_1	LmxM.19.1530.1	-5.8752	-6.029758885000546	8.1436	-19.931568569324174	-0.86077	-2.5621671806200412	0.4692099999999996	7.1034022454243715	-9.507831544981586	9.192212368171221
LmxM.19.1530.1_46_0.11855273287144_147-166_1	LmxM.19.1530.1	-0.33205	-2.0507355159448486	-4.649	-4.906472274700262	-1.2886	-3.047266858715181	-2.0898833333333333	2.267279330129689	-3.3348248831200973	1.4494224097468833
LmxM.19.1530.1_48_0.0400307929176289_48-67_1	LmxM.19.1530.1	-2.6371	-4.65380897020093	5.7661	-19.931568569324174	3.6346	-19.931568569324174	2.2545333333333333	4.368281190964397	-14.838982036283094	8.820618617168194
LmxM.19.1530.1_52_0.11855273287144_144-163_1	LmxM.19.1530.1	1.3112	-1.8901928259372696	4.7113	-19.931568569324174	-4.9736	-4.328231997782002	0.34963333333333296	4.913530283139948	-8.716664464347815	9.788593582007787
LmxM.19.1530.1_52_0.11855273287144_145-164_1	LmxM.19.1530.1	-2.8905	-4.934300863647746	-0.17894	-1.8036900860030924	0.21942	-0.6638514604294274	-0.9500066666666666	1.692279071233032	-2.4672808033600884	2.2112098512994423
LmxM.19.1540.1_0_0.00846805234795997_15-34_1	LmxM.19.1540.1	0.48935	-0.764932258465237	-3.8919	-6.151336401805239	2.5933	-10.819520089795562	-0.26975	3.3085690815668336	-5.911929583355346	5.031567433019673
LmxM.19.1540.1_19_0.0531177829099307_143-124_0	LmxM.19.1540.1	-3.5531	-5.792496916029015	1.7763	-3.5298890433417225	2.3982	-8.851417259710086	0.2071333333333333	3.2712697753828457	-6.057934406360275	2.6706756514702756
LmxM.19.1540.1_19_0.189376443418014_496-477_0	LmxM.19.1540.1	-1.5387	-3.422303867603962	3.3813	-19.93148536428709	2.4842	-8.96896171020311	1.4422666666666668	2.6202707500052993	-10.774250314031386	8.401343263427602
LmxM.19.1540.1_19_0.189376443418014_498-479_0	LmxM.19.1540.1	2.2717	-5.20897447036759	-2.3007	-4.212848411915641	1.1758	-1.6950170930200466	0.3822666666666667	2.387254029912471	-3.7056133251010923	1.8110603765268642
LmxM.19.1540.1_19_0.189376443418014_499-480_0	LmxM.19.1540.1	-2.6353	-4.674991291581199	-3.1466	-5.164573882902384	-1.5622	-3.4223966692919454	-2.4480333333333335	0.8086299792447305	-4.420653947925175	0.8985048548501889
LmxM.19.1540.1_29_0.0280985373364126_68-87_1	LmxM.19.1540.1	0.42313	-0.6438990204195215	1.4778	-2.3316920389825704	-1.4031	-3.1804822242799067	0.16594333333333333	1.4575681591724392	-2.052024427893999	1.2912103109275597
LmxM.19.1550.1_14_0.15257048092869_175-194_1	LmxM.19.1550.1	-4.4703	-4.474187690251639	-0.48695	-0.0013120061893626086	-1.2852	-0.053417346495645834	-2.0808166666666668	2.107492281322362	-1.5096390143122156	2.5675066466579493
LmxM.19.1550.1_38_0.100331674958541_117-136_1	LmxM.19.1550.1	0.4737	-0.7339607065138867	-0.060586	-1.7496641341015187	-2.8705	-4.8798922899543244	-0.8191286666666665	1.7965129119673293	-2.45450571018991	2.1609693216654673
LmxM.19.1550.1_38_0.169983416252073_198-217_1	LmxM.19.1550.1	2.7014	-9.193983200277811	-0.064218	-1.7711209868766125	1.8126	-3.6774257224684264	1.4832606666666666	1.4119167921096958	-4.880843303207617	3.8549813572842297
LmxM.19.1550.1_43_0.122719734660033_145-164_1	LmxM.19.1550.1	-0.98794	-2.808528310172773	-2.7196	-4.726195301813719	-2.1267	-4.0634935936725824	-1.9447466666666664	0.8800521862556409	-3.866072401886358	0.9739574004708975
LmxM.19.1550.1_62_0.467661691542289_573-554_0	LmxM.19.1550.1	-1.7612	-0.9870995626641248	0.42165	-0.9512309248597312	6.4719	-19.931568569324174	1.7107833333333333	4.265252919327684	-7.2899663522826765	10.94796335398625
LmxM.19.1550.1_67_0.281923714759536_331-350_1	LmxM.19.1550.1	-0.22006	-2.1487302877552743	-1.0974	-2.9937694889842477	-4.2905	-6.396536254794905	-1.8693199999999999	2.1421988267198726	-3.8463453438448085	2.248583570744656
LmxM.19.1560.1_43_0.188996763754045_282-301_1	LmxM.19.1560.1	0.91003	-1.3251742011716445	3.97	-19.931568569324167	-0.038705	-1.6485480613244217	1.6137750000000002	2.09496341567699	-7.635096943940078	10.650284197558513
LmxM.19.1560.1_52_0.0453074433656958_59-78_1	LmxM.19.1560.1	-1.221	-3.057559812963374	3.7984	-19.931568568907277	2.922	-19.408086904616695	1.8331333333333333	2.6810104537903867	-14.132405095495782	9.594668143674113
LmxM.19.1560.1_52_0.342394822006472_525-544_1	LmxM.19.1560.1	-0.28192	-2.1785281452219003	-3.1313	-5.18620937038228	4.4512	-19.931568569324174	0.3459933333333334	3.830049990291685	-9.098768694976117	9.501247361599528
LmxM.19.1560.1_52_0.365695792880259_561-580_1	LmxM.19.1560.1	1.3309	-2.6125404003772617	2.0114	-8.912881545697775	-2.6484	-1.52138639009134	0.23129999999999992	2.516997046084878	-4.348936112055459	3.9899690110938426
LmxM.19.1560.1_57_0.493851132686084_756-775_1	LmxM.19.1560.1	-0.29648	-2.0876045930017755	1.0414	-1.4200436706037851	-7.1112	-6.621239810707376	-2.1220933333333334	4.372169910025608	-3.3762960247709786	2.8299566298255603
LmxM.19.1560.1_57_0.493851132686084_759-778_1	LmxM.19.1560.1	1.0572	-1.4392420098407628	-0.69441	-2.394782568796863	0.62276	-1.2476247595910002	0.3285166666666666	0.9121232112129004	-1.6938831127428753	0.6145114549549927
LmxM.19.1570.1_52_0.248693834900731_234-253_1	LmxM.19.1570.1	-3.736	-5.992632246784847	-1.9276	-3.9870166336252995	1.3367	-2.308923282123256	-1.4423000000000001	2.5709353142387696	-4.096190720844468	1.8442795802350973
LmxM.19.1570.1_57_0.260188087774295_257-238_0	LmxM.19.1570.1	2.3764	-6.267010175758404	2.5503	-7.542690230512185	-2.5396	-4.451314809265064	0.7957000000000001	2.8897629435647487	-6.087005071845218	1.5535288464810693
LmxM.19.1570.1_74_0.248693834900731_227-246_1	LmxM.19.1570.1	-0.055797	-1.8239274864339732	3.5495	-19.931566851363943	-2.6091	-4.52121659865678	0.2948676666666666	3.094238641626779	-8.7589036454849	9.769347187644192
LmxM.19.1580.1_14_0.193248945147679_220-239_1	LmxM.19.1580.1	0.84614	-1.0359015831113187	-0.54328	-2.1927703917539403	-0.13435	-1.7784767550492928	0.056170000000000005	0.7140345838263018	-1.6690495766381839	0.586145963590821
LmxM.19.1580.1_29_0.0869198312236287_100-119_1	LmxM.19.1580.1	-2.8618	-4.922789821043675	1.0833	-1.5922187192238044	-0.20165	-1.8022805206669972	-0.66005	2.0121012455888	-2.7724296869781586	1.8652259969612497
LmxM.19.1580.1_33_0.318987341772152_382-363_0	LmxM.19.1580.1	-3.3676	-5.479327328893356	1.7651	-2.9919319678870777	2.1379	-6.374583611729711	0.1784666666666667	3.076635591572933	-4.948614302836714	1.7526623385345692
LmxM.19.1580.1_43_0.218565400843882_256-275_1	LmxM.19.1580.1	0.59235	-0.8259490255377044	-1.4205	-3.371743395108797	-0.78604	-2.526651547306802	-0.5380633333333333	1.029082407309217	-2.2414479893177677	1.296639134513598
LmxM.19.1580.1_43_0.318987341772152_381-362_0	LmxM.19.1580.1	2.9167	-11.68421065319307	-3.1579	-5.139744325765894	0.56997	-1.0227098173718252	0.10958999999999997	3.063356590131159	-5.948888265443596	5.376610033691502
LmxM.19.1580.1_57_0.218565400843882_251-270_1	LmxM.19.1580.1	0.7256	-0.9392027482096723	-8.3496	-8.871075277575276	-0.86634	-2.656981118167835	-2.8301133333333333	4.8458351229208505	-4.155753047984261	4.172935229395541
LmxM.19.1590.1_29_0.160823594880356_285-304_1	LmxM.19.1590.1	-2.4446	-4.440623704915732	1.4253	-2.6732693850874623	1.215	-1.8614423825057103	0.06523333333333341	2.1761213301039386	-2.991778490836302	1.3187608241454822
LmxM.19.1590.1_29_0.160823594880356_286-305_1	LmxM.19.1590.1	1.2932	-1.751071755221637	-0.99425	-2.853177971837307	-1.2406	-3.0257232730326793	-0.31388333333333335	1.397214983756377	-2.5433243333638744	0.6915136158608282
LmxM.19.1590.1_43_0.0756816917084029_127-146_1	LmxM.19.1590.1	1.7723	-2.92861075014649	-2.1497	-4.051650337861101	1.5363	-3.0656299455263034	0.3862999999999999	2.19940810219477	-3.348630344511298	0.6126756060614791
LmxM.19.1590.1_43_0.232609905397885_415-434_1	LmxM.19.1590.1	-5.121	-5.201204578999501	3.3715	-19.931568569324174	-3.7242	-2.8952768838833545	-1.824566666666667	4.55379996962244	-9.34268334406901	9.242439795259488
LmxM.19.1590.1_57_0.12409571508069_214-233_1	LmxM.19.1590.1	0.74112	-1.072237015954601	-6.309	-6.6986230666398265	-0.32444	-1.9176734595160967	-1.964106666666667	3.8003194716935753	-3.229511180703508	3.0339320448691596
LmxM.19.1590.1_67_0.232609905397885_410-429_1	LmxM.19.1590.1	0.17575	-0.6153511293143552	2.6964	-11.552840211293368	-0.73247	-2.4583781146554258	0.7132266666666668	1.7764988726800062	-4.8755231517543836	5.855690348061586
LmxM.19.1610.1_29_0.272401433691756_238-219_0	LmxM.19.1610.1	-0.45633	-2.198189070324784	1.2734	-2.6242343284493796	-3.7502	-2.9265252324382316	-0.97771	2.552061337095956	-2.582982877070798	0.3659161829451742
LmxM.19.1610.1_33_0.272401433691756_231-212_0	LmxM.19.1610.1	1.6222	-2.5617412198499703	-1.7412	-3.5857128972624324	-0.61923	-2.28095853558313	-0.24607666666666664	1.7124682325909972	-2.8094708842318443	0.686748480916673
LmxM.19.1610.1_34_0.046594982078853_46-27_0	LmxM.19.1610.1	0.85363	-1.1114425968022386	0.45791	-0.8946410665286209	2.449	-9.658938784347805	1.2535133333333333	1.0540587541656932	-3.8883408158928883	4.998659961533116
LmxM.19.1610.1_43_0.022700119474313_14-33_1	LmxM.19.1610.1	-0.42612	-2.0955367117397308	0.57342	-0.9064641619161805	1.5864	-3.693126509107629	0.5779	1.006267479550045	-2.231709127587847	1.398312895757624
LmxM.19.1610.1_43_0.046594982078853_49-30_0	LmxM.19.1610.1	-2.0652	-4.1390324361922906	2.4051	-10.23752415623797	1.3291	-1.8745023002836803	0.5563333333333333	2.333189182928237	-5.417019630904647	4.325502524930353
LmxM.19.1610.1_60_0.0585424133811231_39-58_1	LmxM.19.1610.1	-6.753	-6.986399105201213	-1.2241	-3.0375205686636875	-2.5509	-4.532023602696742	-3.5093333333333336	2.8863696304065654	-4.851981092187214	1.993787857419257
LmxM.19.1620.1_33_0.320388349514563_301-282_0	LmxM.19.1620.1	-1.0174	-0.11250436329873814	-0.85036	-0.10193718221867672	-0.3098	1.4426943194232382e-06	-0.7258533333333334	0.36986601970623545	-0.07148003427436514	0.06212984380483456
LmxM.19.1620.1_33_0.320388349514563_304-285_0	LmxM.19.1620.1	-0.42374	1.4426943194232382e-06	-0.48695	-0.0013120061893626086	-0.96948	-0.0023376160824372934	-0.6267233333333334	0.29851377762732045	-0.0012160598591601597	0.001172477404468907
LmxM.19.1620.1_46_0.162891046386192_147-166_1	LmxM.19.1620.1	-4.972	-5.036087955078363	2.3045	-8.263880419382293	-0.97975	-2.692352318389567	-1.21575	3.643986150152056	-5.330773564283407	2.7974293648352075
LmxM.19.1620.1_81_0.444444444444444_403-422_1	LmxM.19.1620.1	0.8363	-1.1195072387256004	-2.2365	-4.190970874707201	1.088	-1.7275180889300545	-0.1040666666666666	1.8510246252638924	-2.345998734120952	1.6264565620225275
LmxM.19.1690.1_19_0.132352941176471_58-39_0	LmxM.19.1690.1-LmxM.22.1690b.1-LmxM.22.1690c.1	2.5392	-5.47881254029168	-2.9375	-4.987680199448303	0.4812	-0.8805747611913628	0.02763333333333338	2.7663789984984586	-3.7823558336437824	2.5249857006303835
LmxM.20.0010.1_0_0.0709032068255369_238-257_1	LmxM.20.0010.1	0.32578	-0.8092435635219917	5.7341	-19.931568569324174	3.7653	-19.931568569324174	3.27506	2.7372856534896024	-13.557460234056782	11.040279489631402
LmxM.20.0010.1_0_0.0841423948220065_282-301_1	LmxM.20.0010.1	1.8916	-3.308701688098906	0.20986	-0.6734603509128544	-0.16053	-1.779367915737201	0.6469766666666666	1.0936693373379969	-1.9205099849163203	1.3232781412358683
LmxM.20.0010.1_29_0.0841423948220065_281-300_1	LmxM.20.0010.1	-3.2355	-5.3138715400163035	4.2335	-19.931568569324174	-3.8252	-3.0164711422020423	-0.9424	4.492147830381365	-9.420637083847508	9.174926303042321
LmxM.20.0010.1_33_0.289791115033833_980-999_1	LmxM.20.0010.1	1.2088	-1.6354903192997536	1.5218	-2.371676194557238	-5.3407	-4.73001893724714	-0.8700333333333333	3.874872589303206	-2.912395150368044	1.6165734080776184
LmxM.20.0010.1_33_0.351573992350691_1191-1210_1	LmxM.20.0010.1	-0.42374	1.4426943194232382e-06	0.70453	-1.2422564394882238	1.904	-8.306270678941445	0.7282633333333334	1.164051472329868	-3.1828418919117833	4.480283815037206
LmxM.20.0010.1_38_0.0135333921741689_39-58_1	LmxM.20.0010.1	6.3135	-19.931568569324174	-0.48695	-0.0013120061893626086	2.2985	-19.931568569324117	2.70835	3.418700457410681	-13.288149714945883	11.506738991744173
LmxM.20.0020.1_29_0.0126984126984127_45228_1	LmxM.20.0020.1	2.2399	-5.438025804590284	-0.72634	-2.6193503340733666	-2.9943	-4.924322250936353	-0.49357999999999996	2.624851485932109	-4.327232796533335	1.5012060865993422
LmxM.20.0020.1_43_0.153174603174603_189-208_1	LmxM.20.0020.1	1.844	-4.518238147498416	0.89422	-1.520392772764504	-4.3164	-3.5904667702300896	-0.5260599999999999	3.3167044635903276	-3.2096992301643366	1.5347661588591182
LmxM.20.0020.1_48_0.230952380952381_300-281_0	LmxM.20.0020.1	-0.42374	1.4426943194232382e-06	-0.48695	-0.0013120061893626086	-0.3098	1.4426943194232382e-06	-0.40683	0.08977745652445272	-0.000436373600241254	0.0007583200665606345
LmxM.20.0030.1_57_0.241666666666667_206-187_0	LmxM.20.0030.1	0.8197	-1.0430779901443437	-4.154	-6.207907624914191	-0.80899	-2.5527403210689283	-1.3810966666666664	2.5357252317696672	-3.267908645375821	2.6556478659864067
LmxM.20.0030.1_57_0.242857142857143_214-195_0	LmxM.20.0030.1	-1.7805	-3.732394690573792	-1.9788	-3.8520421186128986	-4.8592	-4.201708883262368	-2.872833333333334	1.723098988257301	-3.928715230816353	0.24387092378132144
LmxM.20.0030.1_67_0.469047619047619_391-410_1	LmxM.20.0030.1	3.0249	-14.767908830954315	-2.8241	-4.840257159601456	-2.3046	-4.176185434609756	-0.7012666666666667	3.237392250459208	-7.928117141721843	5.932732134358804
LmxM.20.0031.1_14_0.270506108202443_470-451_0	LmxM.20.0031.1	-0.33996	-2.027786731195679	1.1018	-1.6720321709838135	-4.3336	-3.6102041372847276	-1.1905866666666667	2.8157712237561725	-2.4366743464880734	1.0317555205538345
LmxM.20.0031.1_33_0.172774869109948_306-287_0	LmxM.20.0031.1	0.1317	-0.5536569463059497	1.7186	-3.4380414405947377	-3.1546	-2.186912084499882	-0.4347666666666667	2.4854945027767275	-2.05953682380019	1.4464047913713964
LmxM.20.0031.1_33_0.378708551483421_654-635_0	LmxM.20.0031.1	-6.5206	-6.733491922572939	4.1338	-19.931568569324174	1.0121	-2.2498840519968555	-0.4582333333333333	5.4772684728186665	-9.638314847964656	9.191789217202716
LmxM.20.0031.1_43_0.183246073298429_324-305_0	LmxM.20.0031.1	-5.6387	-5.770988039786713	-3.3248	-5.395685716572921	3.8721	-19.931568569321474	-1.6971333333333334	4.95991968113732	-10.366080775227035	8.286080527769426
LmxM.20.0031.1_43_0.378708551483421_655-636_0	LmxM.20.0031.1	0.64777	-0.9026831655809446	2.3161	-7.213592329869262	-6.4507	-5.92112788095769	-1.1622766666666668	4.655254800935533	-4.679134458802633	3.3337372970109524
LmxM.20.0031.1_43_0.440372309482257_747-766_1	LmxM.20.0031.1	4.1601	-19.931568569324174	-6.3733	-6.767195840310844	1.4295	-2.5252389813515617	-0.2612333333333335	5.466448874116846	-9.741334463662193	9.076298961827193
LmxM.20.0040.1_48_0.266666666666667_272-253_0	LmxM.20.0040.1	-2.3496	-1.840572314755128	3.4082	-19.93156856901685	-2.7025	-1.5937855368265288	-0.5479666666666668	3.4306815100404373	-7.788642140199503	10.51680667409044
LmxM.20.0040.1_52_0.0646464646464646_55-74_1	LmxM.20.0040.1	1.1627	-1.427203442969886	1.9438	-3.8099743473995034	4.6163	-19.931568569324174	2.5742666666666665	1.8110644393100244	-8.389582119897854	10.066403910771943
LmxM.20.0040.1_57_0.461616161616162_453-472_1	LmxM.20.0040.1	-1.2791	-3.1652596636473054	3.5585	-19.93148325663274	-2.5017	-4.478137158894354	-0.07410000000000005	3.2047659446518084	-9.191626693058133	9.324124681920493
LmxM.20.0040.1_74_0.497979797979798_486-505_1	LmxM.20.0040.1	-0.66112	-2.4126465314659518	-1.3818	-0.6925458271238935	-4.5556	-3.8622866449587505	-2.1995066666666667	2.0720103190219237	-2.322493001182865	1.5867923485223183
LmxM.20.0050.1_29_0.159329140461216_72-91_1	LmxM.20.0050.1	-2.6921	-2.313218916922584	-0.48695	-0.0013120061893626086	-0.78124	-5.626620379279164e-05	-1.3200966666666667	1.197266265720927	-0.7715290631052465	1.3351427257949693
LmxM.20.0050.1_29_0.169811320754717_87-68_0	LmxM.20.0050.1	-3.5759	-3.4341221108009337	-1.7693	-1.2670067037394765	-0.54627	-2.186912084499882	-1.9638233333333333	1.524153528891802	-2.296013633013431	1.0876693697060826
LmxM.20.0050.1_43_0.169811320754717_91-72_0	LmxM.20.0050.1	0.24667	-0.7862458656424355	3.5325	-19.93156856902454	0.04911	-0.6647202770115032	1.2760933333333335	1.9566005653769332	-7.127511570559494	11.08880511291137
LmxM.20.0050.1_49_0.29559748427673_147-128_0	LmxM.20.0050.1	-0.42374	1.4426943194232382e-06	-0.48695	-0.0013120061893626086	-0.3098	1.4426943194232382e-06	-0.40683	0.08977745652445272	-0.000436373600241254	0.0007583200665606345
LmxM.20.0050.1_60_0.146750524109015_59-78_1	LmxM.20.0050.1	1.5174	-1.8713317845617579	-0.32597	-2.44802829806081	-2.8336	-4.76383682822093	-0.54739	2.183934605774633	-3.027732303614499	1.5309111363628134
LmxM.20.0050.1_67_0.341719077568134_153-172_1	LmxM.20.0050.1	0.21835	-0.6368154633979699	-1.3249	-3.317016873679173	-1.8406	-3.741551025834951	-0.9823833333333333	1.071357562083422	-2.565127787637365	1.683403880964639
LmxM.20.0060.1_0_0.070611778158948_243-262_1	LmxM.20.0060.1	0.14465	-0.5381760168900716	0.24683	-0.7373720105090456	3.2778	-19.931368668922136	1.2230933333333334	1.7801614540915478	-7.068972232107085	11.139607324062768
LmxM.20.0060.1_29_0.259291023441967_897-916_1	LmxM.20.0060.1	3.166	-19.594873857752834	2.965	-14.545757925486999	-2.3143	-4.186813552544232	1.2722333333333335	3.1076544633104457	-12.77581511192802	7.855036840441174
LmxM.20.0060.1_29_0.418810748999428_1462-1481_1	LmxM.20.0060.1	0.071035	-0.44610675639316744	-0.39678	-2.257176277961327	0.014733	-0.5246224560888214	-0.10367066666666667	0.255396338592262	-1.0759684968144387	1.0237089652123503
LmxM.20.0060.1_38_0.106632361349342_369-388_1	LmxM.20.0060.1	-6.526	-6.739321995820122	0.16349	-0.6705870324123226	0.78029	-1.142668662380578	-1.8607399999999998	4.05198700771609	-2.8508592302043407	3.375769879008878
LmxM.20.0060.1_43_0.0809033733562035_276-295_1	LmxM.20.0060.1	-1.2478	-3.1628027132859082	-0.85036	-0.10193718221867672	1.1878	-3.700966397955931	-0.30345333333333335	1.306662548837049	-2.3219020978201717	1.9412851948517431
LmxM.20.0060.1_43_0.352773013150372_1227-1246_1	LmxM.20.0060.1	3.1758	-15.074284215833028	-2.3861	-4.310289338640469	0.11014	-0.6574202237533092	0.29994666666666675	2.7858038033094386	-6.680664592742269	7.4950317527996395
LmxM.20.0070.1_43_0.0408496732026144_17-36_1	LmxM.20.0070.1	-2.222	-4.210522798928237	2.5529	-10.291631006892118	-1.7424	-3.629697316671214	-0.4704999999999999	2.6292992811774014	-6.043950374163856	3.690045071330545
LmxM.20.0070.1_43_0.0620915032679739_41-22_0	LmxM.20.0070.1	1.8036	-2.8692167010490666	-2.2451	-4.181437352556293	1.7873	-3.768213719987849	0.4486000000000001	2.33282686670057	-3.6062892578644026	0.670928765321616
LmxM.20.0070.1_43_0.290849673202614_173-192_1	LmxM.20.0070.1	-2.6138	-2.2072212603174397	-3.9498	-4.121825557389514	-0.76041	-2.432057427817121	-2.441336666666667	1.6016740754702044	-2.9203680818413584	1.0465480756835288
LmxM.20.0070.1_52_0.290849673202614_172-191_1	LmxM.20.0070.1	4.5808	-19.931568569324174	1.4769	-2.3768373376744343	-1.6906	-3.570464373721803	1.4557000000000002	3.1357537483035873	-8.626290093573472	9.808831604018897
LmxM.20.0080.1_0_0.118634259259259_198-217_1	LmxM.20.0080.1	3.585	-19.93156820873702	-1.0093	-2.804491131246236	1.3911	-1.8912627927538848	1.3222666666666667	2.2979233327796935	-8.209107377579047	10.162212478249065
LmxM.20.0080.1_29_0.195023148148148_330-349_1	LmxM.20.0080.1	3.6162	-19.93148769699232	0.42298	-0.7350889072669001	-1.1419	-2.9265252324382316	0.9657600000000001	2.425043607607913	-7.86436727889915	10.50771833845916
LmxM.20.0080.1_29_0.195023148148148_333-352_1	LmxM.20.0080.1	-0.092881	-1.830223764116171	-0.051512	-1.7391746079055304	4.747	-19.931568569324174	1.5342023333333332	2.7824412812751924	-7.833655647115292	10.477198828514382
LmxM.20.0080.1_43_0.217592592592593_372-391_1	LmxM.20.0080.1	3.2126	-17.629512781225554	1.4298	-1.9645393703621248	4.1218	-19.931568569324174	2.9214	1.3694210747611564	-13.175206906970617	9.77671545945545
LmxM.20.0080.1_57_0.390625_683-664_0	LmxM.20.0080.1	-1.9919	-3.9956208600010905	-4.5415	-6.686119850190048	-1.6952	-3.5068609776788904	-2.7428666666666666	1.5647105557684888	-4.729533895956677	1.711985105913421
LmxM.20.0090.1_19_0.0522522522522523_179-160_0	LmxM.20.0090.1	-5.4487	-5.5625847442288405	-5.3053	-5.622234331923206	0.74823	-1.304608326016534	-3.3352566666666665	3.5371299675914276	-4.163142467389527	2.4757428372862766
LmxM.20.0090.1_19_0.0522522522522523_180-161_0	LmxM.20.0090.1	-2.2962	-4.275339251850917	4.0174	-19.931568569324174	2.7941	-17.81350791295259	1.5050999999999999	3.3483618367792927	-14.006805244709227	8.493975395163071
LmxM.20.0090.1_29_0.0522522522522523_181-162_0	LmxM.20.0090.1	1.1155	-1.7927018361377827	-3.5661	-5.642486280090001	0.81011	-1.3004092802097416	-0.54683	2.6192192086001507	-2.9118657988125083	2.3775626489610393
LmxM.20.0090.1_29_0.0792792792792793_269-250_0	LmxM.20.0090.1	-0.42374	1.4426943194232382e-06	7.4517	-19.931568569324174	-0.78124	-5.626620379279164e-05	2.08224	4.653523082697667	-6.643874464277882	11.507480652722995
LmxM.20.0090.1_33_0.113513513513514_387-368_0	LmxM.20.0090.1	-1.7612	-0.9870995626641248	-1.7693	-1.2670067037394765	-2.1994	-0.9214420814001918	-1.9099666666666666	0.2506893362976041	-1.0585161159345977	0.18351831002354735
LmxM.20.0090.1_38_0.051951951951952_176-157_0	LmxM.20.0090.1	-5.4029	-5.512200860530173	1.6462	-3.7107557148433576	-3.4357	-2.5420296531545388	-2.3974666666666664	3.637430280202403	-3.9216620761760232	1.496275499438104
LmxM.20.0100.1_0_0.0986111111111111_139-158_1	LmxM.20.0100.1-LmxM.20.0110.1	-1.7993	-3.836357005426026	1.849	-3.2591017902455315	-3.9995	-6.088040034713085	-1.3166	2.9539782548285625	-4.394499610128214	1.494779339280751
LmxM.20.0100.1_29_0.0986111111111111_135-154_1	LmxM.20.0100.1-LmxM.20.0110.1	-2.5903	-4.607985987280928	-1.7403	-3.6093235108361275	-1.1213	-2.8844766170773997	-1.8173000000000001	0.7375208471629803	-3.700595371731485	0.8653722041632244
LmxM.20.0100.1_29_0.0986111111111111_138-157_1	LmxM.20.0100.1-LmxM.20.0110.1	-3.5334	-5.660981228876663	-2.9681	-2.941963410934731	-2.8971	-4.8323029567411835	-3.1328666666666667	0.3486839017410085	-4.478415865517526	1.3936253185747174
LmxM.20.0100.1_52_0.0986111111111111_132-151_1	LmxM.20.0100.1-LmxM.20.0110.1	0.46817	-0.7556950061528371	0.65868	-0.958025340547777	-0.79328	-2.5277326787837353	0.11119000000000005	0.7890646365792856	-1.41381767516145	0.9699687456434971
LmxM.20.0100.1_52_0.0986111111111111_133-152_1	LmxM.20.0100.1-LmxM.20.0110.1	2.8435	-9.950286715266762	0.84965	-1.101130733003835	1.2266	-1.8579865855816873	1.639916666666667	1.0592367326680725	-4.303134677950761	4.905196458330392
LmxM.20.0100.1_52_0.0986111111111111_134-153_1	LmxM.20.0100.1-LmxM.20.0110.1	1.2189	-1.5048328989995545	2.371	-6.168356202509774	2.0434	-5.152156989123993	1.8777666666666668	0.5936408032921366	-4.27511536354444	2.45234865187337
LmxM.20.0120.1_14_0.186714542190305_321-302_0	LmxM.20.0120.1	2.3505	-5.333981529737958	-1.4326	-3.33434527533163	0.71655	-1.0744228213549114	0.5448166666666666	1.8973878506603052	-3.2475832088081664	2.1311043709028024
LmxM.20.0120.1_29_0.111909036505087_181-200_1	LmxM.20.0120.1	-6.3975	-6.599392123261479	2.8766	-13.658612261389067	-0.19369	-1.8470456186062667	-1.2381966666666668	4.724455347977514	-7.368350001085605	5.943210311155552
LmxM.20.0120.1_33_0.329144225014961_543-562_1	LmxM.20.0120.1	-1.193	-3.0241966860298852	-2.4645	-4.5965621096807086	-1.712	-3.5554431800479995	-1.7898333333333334	0.6393133686490009	-3.7254006585861976	0.7998421186437077
LmxM.20.0120.1_43_0.183722321962896_298-317_1	LmxM.20.0120.1	-2.3426	-4.55273185611356	2.3263	-7.855554692238898	0.69512	-1.163523200598265	0.22627333333333324	2.369497773819029	-4.523936582983574	3.3461086723376847
LmxM.20.0120.1_52_0.192698982645123_314-333_1	LmxM.20.0120.1	1.963	-4.121725092910033	-2.8521	-4.81080419789169	-1.9683	-3.8079523214747457	-0.9524666666666667	2.563246968852852	-4.246827204092156	0.5129969543524743
LmxM.20.0120.1_57_0.128067025733094_205-224_1	LmxM.20.0120.1	1.4251	-1.7548645995614836	-0.37419	-2.101963503896657	2.8769	-18.288081756762217	1.30927	1.6286371568584577	-7.381636620073453	9.44685283848802
LmxM.20.0130.1_19_0.171535580524345_224-243_1	LmxM.20.0130.1	3.9559	-19.931568569324174	2.7429	-14.97611626498098	2.3489	-19.8933276634058	3.0159000000000002	0.8375613410371805	-18.267004165903654	2.850056661550921
LmxM.20.0130.1_29_0.171535580524345_223-242_1	LmxM.20.0130.1	-2.6921	-2.313218916922584	1.8059	-7.202245231726461	3.6628	-19.931568569324174	0.9255333333333334	3.2676402193836047	-9.815677572657739	9.095278036928775
LmxM.20.0130.1_29_0.176029962546816_229-248_1	LmxM.20.0130.1	0.94058	-1.493211221250295	1.2305	-1.7712194741017269	-1.8406	-3.741551025834951	0.11015999999999997	1.6956154737439735	-2.335327240395658	1.2257329024770398
LmxM.20.0130.1_38_0.137827715355805_178-197_1	LmxM.20.0130.1	-4.5774	-4.594957409547161	-0.48695	-0.0013120061893626086	-3.2302	-2.283484889416605	-2.7648500000000005	2.0845522942588897	-2.2932514350510425	2.2968382751094554
LmxM.20.0130.1_38_0.171535580524345_222-241_1	LmxM.20.0130.1	0.75265	-1.2654451425175206	-4.8829	-5.163280844078407	4.9102	-19.931568569324174	0.2599833333333332	4.915103481701411	-8.786764851973366	9.84648506893693
LmxM.20.0130.1_43_0.137827715355805_174-193_1	LmxM.20.0130.1	-3.286	-5.499287672110013	2.5796	-10.822208009919944	-0.85905	-2.5812940670839906	-0.5218166666666666	2.9473056476777795	-6.300929916371316	4.178533040331885
LmxM.20.0140.1_29_0.154879385964912_558-577_1	LmxM.20.0140.1	-2.3481	-4.333254313567747	-0.9654	-2.820810008982592	-0.64297	-2.4184192897639876	-1.3188233333333335	0.9058411111410949	-3.1908278707714417	1.0096203274639832
LmxM.20.0140.1_29_0.187774122807018_678-697_1	LmxM.20.0140.1	2.4217	-7.032986075378692	-0.63574	-2.3881968444249715	3.3572	-19.93156679149217	1.7143866666666667	2.0883274586456344	-9.784249903765277	9.089529512849191
LmxM.20.0140.1_33_0.351425438596491_1275-1294_1	LmxM.20.0140.1	-3.5	-5.60366511793643	0.69464	-1.109386769804475	1.4632	-2.734745552796675	-0.4473866666666666	2.6714241970404724	-3.1492658135125264	2.275632824629201
LmxM.20.0140.1_38_0.0323464912280702_111-130_1	LmxM.20.0140.1	1.86	-2.890882863677638	0.62759	-0.9376268057040708	-1.4511	-3.2345874635694507	0.3454966666666666	1.6734779021646307	-2.35436571098372	1.2389088171840699
LmxM.20.0140.1_43_0.021655701754386_72-91_1	LmxM.20.0140.1	-1.0234	-2.9105994784443916	-1.3764	-3.1838869395382163	-3.1449	-5.175898567254942	-1.8482333333333332	1.1367324150095013	-3.7567949950791832	1.2365527568685761
LmxM.20.0140.1_48_0.351425438596491_1274-1293_1	LmxM.20.0140.1	-1.8389	-3.807103914957474	3.5326	-19.93156800740899	1.3056	-2.5194370619686546	0.9997666666666666	2.6987781648985774	-8.752702994778373	9.702566088877429
LmxM.20.0150.1_0_0.113311331133113_312-293_0	LmxM.20.0150.1	-1.5603	-3.502913972397639	-4.1586	-6.216250016992825	3.7881	-19.931568566877797	-0.6435999999999998	4.051884054362859	-9.883577518756086	8.806937106626535
LmxM.20.0150.1_14_0.394572790612395_1079-1060_0	LmxM.20.0150.1	-0.16097	-2.0257878950362196	4.2237	-19.931568569324174	-5.4475	-4.845971630782378	-0.4615899999999999	4.842603292476062	-8.934442698380925	9.62761352266847
LmxM.20.0150.1_29_0.0187018701870187_54-35_0	LmxM.20.0150.1	-1.6928	-3.643116997967994	0.81027	-1.0600031873843345	-3.3862	-5.434714791936133	-1.42291	2.111213057533512	-3.3792783257628205	2.1992574973075083
LmxM.20.0150.1_29_0.403006967363403_1092-1111_1	LmxM.20.0150.1-LmxM.22.0220.1	-4.2687	-6.5737416871133965	0.44525	-0.7053563151962831	-0.94367	-2.723648653376855	-1.58904	2.422335232435841	-3.334248885228845	2.981461252588396
LmxM.20.0150.1_29_0.481848184818482_1318-1299_0	LmxM.20.0150.1-LmxM.22.0220.1	-4.9551	-7.320751335786441	2.2756	-7.070326543169404	-5.6397	-7.822521491623467	-2.773066666666667	4.385652246055692	-7.404533123526437	0.383032441299213
LmxM.20.0150.1_43_0.11037770443711_294-313_1	LmxM.20.0150.1	3.2304	-17.171965292422737	0.11777	-0.5294870824122169	-1.4327	-3.2171754620587136	0.63849	2.374760491354865	-6.972875945631222	8.934315017638387
LmxM.20.0150.1_43_0.11037770443711_295-314_1	LmxM.20.0150.1	2.9288	-11.273607080143888	0.00759	-0.47717890122292433	-0.35121	-2.11140830900201	0.8617266666666666	1.7991049119029532	-4.620731430122941	5.819213198559899
LmxM.20.0150.1_43_0.383204987165383_1042-1061_1	LmxM.20.0150.1-LmxM.22.0220.1	1.8169	-2.872171292901355	1.1371	-1.4877387218669476	-2.1757	-4.048233184850283	0.25943333333333324	2.1361034088576645	-2.802714399872862	1.2816595369808468
LmxM.20.0150.1_48_0.394939493949395_1087-1068_0	LmxM.20.0150.1	0.78154	-1.0049395782061266	0.61166	-0.9287563000781663	2.915	-17.916106682380427	1.4360666666666668	1.2836072829854672	-6.616600853554907	9.785733235415373
LmxM.20.0160.1_0_0.0698924731182796_162-181_1	LmxM.20.0160.1	-4.618	-4.640757725094072	3.582	-19.931463405016814	-3.1546	-2.186912084499882	-1.3968666666666667	4.3734677149069405	-8.919711071536923	9.615058850438237
LmxM.20.0160.1_29_0.0115798180314309_23-42_1	LmxM.20.0160.1	2.2093	-6.83541347365991	0.7841	-1.1649458461535862	2.7174	-17.820804447424365	1.9036	1.0022482676462952	-8.607054589079288	8.468083644943805
LmxM.20.0160.1_29_0.0153019023986766_33-52_1	LmxM.20.0160.1	-4.229	-4.1995601796573	1.3497	-2.794347249798998	4.0738	-19.931568569324174	0.3981666666666667	4.232396924123886	-8.975158666260157	9.514507045429609
LmxM.20.0160.1_29_0.113316790736146_271-290_1	LmxM.20.0160.1	2.7146	-9.957297395696596	1.0464	-1.7367684393158929	2.3326	-7.691731400583829	2.0312	0.8739875742823807	-6.4619324118654395	4.2460073298527155
LmxM.20.0160.1_33_0.313895781637717_762-743_0	LmxM.20.0160.1	-1.0136	-2.9372040824537056	0.54885	-0.8456734426649886	0.26588	-0.6922893753596925	-0.06629000000000003	0.8325053647274592	-1.4917223001594622	1.2541709832531551
LmxM.20.0160.1_43_0.249793217535153_598-617_1	LmxM.20.0160.1	7.178	-19.931568569324174	-2.5641	-4.4975268163389455	1.7565	-2.968706445311632	2.123466666666667	4.881406201427344	-9.132600610324916	9.383368513830012
LmxM.20.0170.1_33_0.345844504021448_390-371_0	LmxM.20.0170.1	1.5777	-2.6270835521358245	-0.37294	-2.0554653537773913	1.9357	-4.5004954263863945	1.04682	1.2425094942091992	-3.061014777433203	1.2789703848043787
[truncated: 5,576,227 more chars]
