## Supplementary material for "A genome-wide CRISPR base-editing resource for functional genomics and drug-response mapping in *Leishmania mexicana*": SbIII_R1_1-F_vs_264h_1-F.sgrna_summary.txt (part 1 of 3)

sgrna	Gene	control_count	treatment_count	control_mean	treat_mean	LFC	control_var	adj_var	score	p.low	p.high	p.twosided	FDR	high_in_treatment
LmxM.29.1770.1_43_0.210284664830119_225-244_1	LmxM.29.1770.1	0.7071	227.77	0.7071	227.77	7.0662	25779	1.1023	216.27	1	0	0	0	True
LmxM.10.1110.1_71_0.428661616161616_672-691_1	LmxM.10.1110.1	0.7071	221.85	0.7071	221.85	7.0284	24453	1.1023	210.63	1	0	0	0	True
LmxM.16.0890.1_52_0.291856348002023_570-589_1	LmxM.16.0890.1	5.6568	1656.5	5.6568	1656.5	7.96	1.3626e+06	109.37	157.86	1	0	0	0	True
LmxM.27.1130.1_29_0.155582922824302_372-391_1	LmxM.27.1130.1	1.0607	212.98	1.0607	212.98	6.6982	22455	2.2315	141.86	1	0	0	0	True
LmxM.29.0780.1_0_0.0846873461349089_167-186_1	LmxM.29.0780.1	0.35355	91.699	0.35355	91.699	6.0977	4172	0.41528	141.75	1	0	0	0	True
LmxM.14.0150.1_71_0.224074074074074_113-132_1	LmxM.14.0150.1	0	76.909	0.35355	76.909	5.847	2957.5	0.41528	118.8	1	0	0	0	True
LmxM.34.3470.1_48_0.428392745465916_678-697_1	LmxM.34.3470.1	0.7071	121.28	0.7071	121.28	6.1625	7268.9	1.1023	114.84	1	0	0	0	True
LmxM.36.4020.1_0_0.022864019253911_45291_1	LmxM.36.4020.1	0	65.077	0.35355	65.077	5.6093	2117.5	0.41528	100.44	1	0	0	0	True
LmxM.30.2970.1_14_0.394987699876999_2564-2583_1	LmxM.30.2970.1	1.4142	186.36	1.4142	186.36	6.2781	17102	3.9445	93.12	1	0	0	0	True
LmxM.27.0710.1_14_0.171470805617147_222-241_1	LmxM.27.0710.1	0.7071	94.657	0.7071	94.657	5.8083	4413.3	1.1023	89.484	1	0	0	0	True
LmxM.21.1310.1_52_0.204271123491179_215-234_1	LmxM.21.1310.1	1.4142	171.57	1.4142	171.57	6.1595	14476	3.9445	85.673	1	0	0	0	True
LmxM.28.0510.1_29_0.0915371329879102_99-118_1	LmxM.28.0510.1	0.7071	79.867	0.7071	79.867	5.5659	3133.2	1.1023	75.397	1	0	0	0	True
LmxM.15.0160.1_57_0.288515406162465_717-736_1	LmxM.15.0160.1	28.284	5898.3	28.284	5898.3	7.6543	1.7229e+07	7756.2	66.653	1	0	0	0	True
LmxM.32.1895.1_29_0.0260416666666667_45007_1	LmxM.32.1895.1	4.2426	452.58	4.2426	452.58	6.4349	1.005e+05	52.234	62.034	1	0	0	0	True
LmxM.31.0120.1_14_0.217579696688332_699-718_1	LmxM.31.0120.1	1.4142	124.24	1.4142	124.24	5.697	7542.8	3.9445	61.843	1	0	0	0	True
LmxM.31.1370.1_0_0.179841070681723_426-445_1	LmxM.31.1370.1	0	38.455	0.35355	38.455	4.8654	739.37	0.41528	59.124	1	0	0	0	True
LmxM.30.1470.1_34_0.0935114503816794_299-280_0	LmxM.30.1470.1	0	38.455	0.35355	38.455	4.8654	739.37	0.41528	59.124	1	0	0	0	True
LmxM.26.2450.1_67_0.406906906906907_265-284_1	LmxM.26.2450.1	0.35355	35.496	0.35355	35.496	4.7529	617.51	0.41528	54.534	1	0	0	0	True
LmxM.08.0420.1_0_0.0430052694203638_247-266_1	LmxM.08.0420.1	0	35.496	0.35355	35.496	4.7529	630	0.41528	54.534	1	0	0	0	True
LmxM.23.0630.1_29_0.421944444444444_1514-1533_1	LmxM.23.0630.1	0	35.496	0.35355	35.496	4.7529	630	0.41528	54.534	1	0	0	0	True
LmxM.36.5750.1_57_0.493881546744983_1002-1021_1	LmxM.36.5750.1	0.35355	35.496	0.35355	35.496	4.7529	617.51	0.41528	54.534	1	0	0	0	True
LmxM.10.0380.1_43_0.296561604584527_625-606_0	LmxM.10.0380.1	3.8891	328.34	3.8891	328.34	6.0739	52635	41.903	50.122	1	0	0	0	True
LmxM.20.0920.1_43_0.0538888888888889_91-110_1	LmxM.20.0920.1	0.7071	53.245	0.7071	53.245	4.9899	1380.1	1.1023	50.04	1	0	0	0	True
LmxM.34.4580.1_19_0.191666666666667_318-337_1	LmxM.34.4580.1	0.7071	53.245	0.7071	53.245	4.9899	1380.1	1.1023	50.04	1	0	0	0	True
LmxM.28.1930partial.1_71_0.342198581560284_184-203_1	LmxM.28.1930.1-LmxM.30.3060.1-LmxM.30.3070.1-LmxM.28.1930partial.1	0	32.538	0.35355	32.538	4.631	529.37	0.41528	49.944	1	0	0	0	True
LmxM.21.0540.1_52_0.377450980392157_378-397_1	LmxM.21.0540.1	0.35355	32.538	0.35355	32.538	4.631	517.93	0.41528	49.944	1	0	0	0	True
LmxM.08_29.0150.1_43_0.063973063973064_126-145_1	LmxM.08_29.0150.1	6.3639	600.48	6.3639	600.48	6.3519	1.7649e+05	148.54	48.747	1	0	0	0	True
LmxM.32.2610.1_49_0.338842975206612_499-480_0	LmxM.32.2610.1	2.4749	180.44	2.4749	180.44	5.7064	15836	13.803	47.902	1	0	0	0	True
LmxM.31.3230.1_0_0.173708920187793_227-208_0	LmxM.31.3230.1	6.0104	547.24	6.0104	547.24	6.2892	1.4646e+05	128.01	47.837	1	0	0	0	True
LmxM.03.0920.1_48_0.428571428571429_283-264_0	LmxM.03.0920.1	1.4142	94.657	1.4142	94.657	5.3083	4347.1	3.9445	46.949	1	0	0	0	True
LmxM.24.1170.1_29_0.0318001135718342_108-127_1	LmxM.24.1170.1	0	29.58	0.35355	29.58	4.4978	437.5	0.41528	45.353	1	0	0	0	True
LmxM.31.1370.1_19_0.135926390631535_322-341_1	LmxM.31.1370.1	0.35355	29.58	0.35355	29.58	4.4978	427.1	0.41528	45.353	1	0	0	0	True
LmxM.28.2330.1_0_0.195568400770713_399-418_1	LmxM.28.2330.1	0	29.58	0.35355	29.58	4.4978	437.5	0.41528	45.353	1	0	0	0	True
LmxM.06.1240.1_52_0.379704301075269_562-581_1	LmxM.06.1240.1	0	29.58	0.35355	29.58	4.4978	437.5	0.41528	45.353	1	0	0	0	True
LmxM.05.0870.1_14_0.0652098508498092_368-387_1	LmxM.05.0870.1	1.7678	112.41	1.7678	112.41	5.3566	6120.4	6.3676	43.845	1	0	0	0	True
LmxM.10.0110.1_29_0.161125319693095_195-176_0	LmxM.10.0110.1	0.7071	44.371	0.7071	44.371	4.7321	953.25	1.1023	41.588	1	0	0	0	True
LmxM.32.0620.1_38_0.133113311331133_116-135_1	LmxM.32.0620.1	8.1317	704.01	8.1317	704.01	6.2706	2.4213e+05	282.28	41.419	1	0	0	0	True
LmxM.36.4020.1_29_0.10589651022864_84-103_1	LmxM.36.4020.1	0.35355	26.622	0.35355	26.622	4.351	345.03	0.41528	40.763	1	0	0	0	True
LmxM.22.0280.1_29_0.0406793048973144_96-115_1	LmxM.22.0280.1	0.35355	26.622	0.35355	26.622	4.351	345.03	0.41528	40.763	1	0	0	0	True
LmxM.15.0800.1_0_0.0415863840719332_252-271_1	LmxM.15.0800.1	0.35355	26.622	0.35355	26.622	4.351	345.03	0.41528	40.763	1	0	0	0	True
LmxM.31.3960.1_29_0.039426523297491_15-34_1	LmxM.31.3960.1	2.4749	153.82	2.4749	153.82	5.4775	11452	13.803	40.736	1	0	0	0	True
LmxM.32.0620.1_38_0.133113311331133_115-134_1	LmxM.32.0620.1	5.3033	396.38	5.3033	396.38	5.9783	76469	92.549	40.651	1	0	0	0	True
LmxM.33.0230.1_14_0.180555555555556_398-379_0	LmxM.33.0230.1	3.5355	230.73	3.5355	230.73	5.675	25808	32.985	39.558	1	0	0	0	True
LmxM.08_29.0220.1_38_0.0157588215142172_39-58_1	LmxM.08_29.0220.1	1.7678	100.57	1.7678	100.57	5.1977	4881.3	6.3676	39.156	1	0	0	0	True
LmxM.33.0230.1_0_0.180555555555556_397-378_0	LmxM.33.0230.1	1.0607	59.161	1.0607	59.161	4.8676	1687.8	2.2315	38.894	1	0	0	0	True
LmxM.33.3970.1_19_0.193910256410256_480-499_1	LmxM.33.3970.1	8.8388	730.64	8.8388	730.64	6.2165	2.605e+05	351.59	38.494	1	0	0	0	True
LmxM.21.0023.1_14_0.317757009345794_105-86_0	LmxM.21.0023.1	1.7678	94.657	1.7678	94.657	5.1111	4314.2	6.3676	36.811	1	8.0877e-297	1.6175e-296	1.3567e-293	True
LmxM.28.0330.1_0_0.159971045964531_435-454_1	LmxM.28.0330.1	0	23.664	0.35355	23.664	4.1876	280	0.41528	36.173	1	1.1431e-286	2.2862e-286	1.8393e-283	True
LmxM.31.3040.1_71_0.386192017259978_348-367_1	LmxM.31.3040.1	0.35355	23.664	0.35355	23.664	4.1876	271.7	0.41528	36.173	1	1.1431e-286	2.2862e-286	1.8393e-283	True
LmxM.36.5310.1_43_0.194444444444444_211-230_1	LmxM.36.5310.1	0.7071	38.455	0.7071	38.455	4.5306	712.43	1.1023	35.953	1	3.044e-283	6.088e-283	4.7059e-280	True
LmxM.04.0080.1_38_0.0691823899371069_39-20_0	LmxM.04.0080.1	0.7071	38.455	0.7071	38.455	4.5306	712.43	1.1023	35.953	1	3.044e-283	6.088e-283	4.7059e-280	True
LmxM.22.0860.1_19_0.166543846720707_684-665_0	LmxM.22.0860.1-LmxM.24.0440.1-LmxM.24.0450.1	14.142	1269	14.142	1269	6.3901	7.8733e+05	1221.2	35.909	1	1.7054e-282	3.4108e-282	2.5858e-279	True
LmxM.31.0310.1_14_0.303743961352657_1514-1495_0	LmxM.31.0310.1	8.4853	630.06	8.4853	630.06	6.056	1.9318e+05	315.74	34.981	1	3.2029e-268	6.4059e-268	4.7648e-265	True
LmxM.26.0830.1_33_0.336158192090395_360-341_0	LmxM.26.0830.1	0.7071	35.496	0.7071	35.496	4.4181	605.15	1.1023	33.135	1	6.118e-241	1.2236e-240	8.7703e-238	True
LmxM.32.0440.1_19_0.085972850678733_63-44_0	LmxM.32.0440.1	0.7071	35.496	0.7071	35.496	4.4181	605.15	1.1023	33.135	1	6.118e-241	1.2236e-240	8.7703e-238	True
LmxM.36.2230.1_14_0.394642857142857_667-648_0	LmxM.36.2230.1	0	20.706	0.35355	20.706	4.0033	214.37	0.41528	31.583	1	4.4921e-219	8.9842e-219	6.003e-216	True
LmxM.36.4450.1_52_0.331363860167405_669-688_1	LmxM.36.4450.1	0	20.706	0.35355	20.706	4.0033	214.37	0.41528	31.583	1	4.4921e-219	8.9842e-219	6.003e-216	True
LmxM.22.0090.1_34_0.125478927203065_398-379_0	LmxM.22.0090.1	0	20.706	0.35355	20.706	4.0033	214.37	0.41528	31.583	1	4.4921e-219	8.9842e-219	6.003e-216	True
LmxM.34.3500.1_57_0.328874024526198_288-307_1	LmxM.34.3500.1	0	20.706	0.35355	20.706	4.0033	214.37	0.41528	31.583	1	4.4921e-219	8.9842e-219	6.003e-216	True
LmxM.31.2490.1_29_0.184754521963824_709-728_1	LmxM.31.2490.1	1.0607	47.329	1.0607	47.329	4.5517	1070.4	2.2315	30.973	1	8.2332e-211	1.6466e-210	1.0819e-207	True
LmxM.19.0450.1_43_0.260350877192982_736-755_1	LmxM.19.0450.1	3.5355	180.44	3.5355	180.44	5.3221	15648	32.985	30.802	1	1.6669e-208	3.3338e-208	2.1545e-205	True
LmxM.32.0650.1_38_0.149097815764482_621-640_1	LmxM.32.0650.1	1.4142	62.119	1.4142	62.119	4.7084	1842.5	3.9445	30.565	1	2.3251e-205	4.6503e-205	2.9568e-202	True
LmxM.08_29.0100.1_29_0.127250155183116_198-217_1	LmxM.08_29.0100.1	6.7175	399.34	6.7175	399.34	5.6969	77074	171.05	30.02	1	3.9209e-198	7.8418e-198	4.907e-195	True
LmxM.21.0770.1_71_0.243641231593039_354-373_1	LmxM.21.0770.1	55.508	6522.5	55.508	6522.5	6.851	2.0911e+07	47085	29.803	1	2.9855e-195	5.9711e-195	3.678e-192	True
LmxM.22.0590.1_0_0.0777552400270453_109-128_1	LmxM.22.0590.1	114.2	15950	114.2	15950	7.1134	1.2538e+08	3.2489e+05	27.782	1	6.1273e-170	1.2255e-169	7.4323e-167	True
LmxM.32.2520.1_43_0.476530005941771_792-811_1	LmxM.32.2520.1	0	17.748	0.35355	17.748	3.7919	157.5	0.41528	26.993	1	1.2749e-160	2.5498e-160	1.436e-157	True
LmxM.36.6800.1_29_0.413260672116258_904-923_1	LmxM.36.6800.1	0	17.748	0.35355	17.748	3.7919	157.5	0.41528	26.993	1	1.2749e-160	2.5498e-160	1.436e-157	True
LmxM.32.0550.1_0_0.0228095013371087_141-160_1	LmxM.32.0550.1	0	17.748	0.35355	17.748	3.7919	157.5	0.41528	26.993	1	1.2749e-160	2.5498e-160	1.436e-157	True
LmxM.32.2280.1_0_0.0331384015594542_106-87_0	LmxM.32.2280.1	0.35355	17.748	0.35355	17.748	3.7919	151.29	0.41528	26.993	1	1.2749e-160	2.5498e-160	1.436e-157	True
LmxM.08.0100.1_0_0.186578171091445_249-268_1	LmxM.08.0100.1	0	17.748	0.35355	17.748	3.7919	157.5	0.41528	26.993	1	1.2749e-160	2.5498e-160	1.436e-157	True
LmxM.28.0960.1_0_0.0298850574712644_45228_1	LmxM.28.0960.1	83.438	9862.1	83.438	9862.1	6.868	4.7811e+07	1.4021e+05	26.115	1	2.0827e-150	4.1654e-150	2.3128e-147	True
LmxM.08.0340.1_0_0.026446165654874_374-393_1	LmxM.08.0340.1	3.5355	150.86	3.5355	150.86	5.0653	10852	32.985	25.652	1	2.7565e-145	5.5129e-145	3.0185e-142	True
LmxM.12.1180.1_29_0.0603613994617455_153-172_1	LmxM.12.1180.1	7.4246	384.55	7.4246	384.55	5.5161	71110	222.29	25.294	1	2.6675e-141	5.3349e-141	2.881e-138	True
LmxM.21.1470.1_43_0.385836385836386_312-331_1	LmxM.21.1470.1	6.3639	313.55	6.3639	313.55	5.4167	47182	148.54	25.204	1	2.559e-140	5.1179e-140	2.7265e-137	True
LmxM.15.1170.1_43_0.399378399378399_510-529_1	LmxM.15.1170.1	1.0607	38.455	1.0607	38.455	4.259	699.15	2.2315	25.032	1	1.7891e-138	3.5783e-138	1.8808e-135	True
LmxM.32.0230.1_43_0.292540792540793_498-517_1	LmxM.32.0230.1	2.4749	94.657	2.4749	94.657	4.7828	4248.8	13.803	24.812	1	4.4499e-136	8.8999e-136	4.6165e-133	True
LmxM.27.1180.1_29_0.102442868400315_124-143_1	LmxM.27.1180.1	0.7071	26.622	0.7071	26.622	4.0162	335.8	1.1023	24.683	1	1.0801e-134	2.1601e-134	1.0918e-131	True
LmxM.34.2640.1_14_0.230560087003806_419-438_1	LmxM.34.2640.1	0.7071	26.622	0.7071	26.622	4.0162	335.8	1.1023	24.683	1	1.0801e-134	2.1601e-134	1.0918e-131	True
LmxM.33.2610.1_43_0.0853994490358127_115-134_1	LmxM.33.2610.1	3.182	127.2	3.182	127.2	4.938	7689.7	25.39	24.612	1	6.4499e-134	1.29e-133	6.4371e-131	True
LmxM.15.0670.1_29_0.498870603420458_1543-1562_1	LmxM.15.0670.1	1.4142	50.287	1.4142	50.287	4.409	1194.3	3.9445	24.608	1	6.8586e-134	1.3717e-133	6.7595e-131	True
LmxM.28.2080.1_43_0.334556574923547_541-560_1	LmxM.28.2080.1	4.5962	198.19	4.5962	198.19	5.1535	18739	64.063	24.187	1	2.1214e-129	4.2429e-129	2.065e-126	True
LmxM.17.0570.1_29_0.0400112707805015_135-154_1	LmxM.17.0570.1	5.3033	233.69	5.3033	233.69	5.2185	26079	92.549	23.74	1	9.8961e-125	1.9792e-124	9.5152e-122	True
LmxM.21.1567.1_19_0.0701754385964912_79-60_0	LmxM.21.1567.1	1.4142	47.329	1.4142	47.329	4.3233	1054.1	3.9445	23.118	1	1.9894e-118	3.9789e-118	1.8898e-115	True
LmxM.26.1300.1_38_0.0962715637173066_342-361_1	LmxM.26.1300.1	1.0607	35.496	1.0607	35.496	4.1466	592.91	2.2315	23.052	1	9.2066e-118	1.8413e-117	8.6415e-115	True
LmxM.33.4160.1_29_0.0847084708470847_1072-1091_1	LmxM.33.4160.1	7.7782	372.71	7.7782	372.71	5.4119	66589	251.15	23.027	1	1.7976e-117	3.5952e-117	1.6674e-114	True
LmxM.34.0190.1_43_0.329183955739972_235-254_1	LmxM.34.0190.1	1.7678	59.161	1.7678	59.161	4.442	1647	6.3676	22.744	1	1.0792e-114	2.1583e-114	9.8936e-112	True
LmxM.34.0190.1_29_0.175656984785615_124-143_1	LmxM.34.0190.1	0.35355	14.79	0.35355	14.79	3.5442	104.21	0.41528	22.402	1	2.6337e-111	5.2674e-111	2.2819e-108	True
LmxM.22.1600.1_0_0.130201895344046_312-331_1	LmxM.22.1600.1	0.35355	14.79	0.35355	14.79	3.5442	104.21	0.41528	22.402	1	2.6337e-111	5.2674e-111	2.2819e-108	True
LmxM.25.1390.1_49_0.333333333333333_273-254_0	LmxM.25.1390.1	0	14.79	0.35355	14.79	3.5442	109.37	0.41528	22.402	1	2.6337e-111	5.2674e-111	2.2819e-108	True
LmxM.32.1620.1_43_0.22111846946284_597-616_1	LmxM.32.1620.1	0	14.79	0.35355	14.79	3.5442	109.37	0.41528	22.402	1	2.6337e-111	5.2674e-111	2.2819e-108	True
LmxM.01.0150.1_14_0.188034188034188_76-57_0	LmxM.01.0150.1	0.35355	14.79	0.35355	14.79	3.5442	104.21	0.41528	22.402	1	2.6337e-111	5.2674e-111	2.2819e-108	True
LmxM.20.1690.1_29_0.418138987043581_348-367_1	LmxM.20.1690.1	0.7071	23.664	0.7071	23.664	3.8528	263.52	1.1023	21.866	1	3.6668e-106	7.3336e-106	3.1087e-103	True
LmxM.25.0750.1_29_0.155610155610156_183-202_1	LmxM.25.0750.1	0.7071	23.664	0.7071	23.664	3.8528	263.52	1.1023	21.866	1	3.6668e-106	7.3336e-106	3.1087e-103	True
LmxM.08_29.1940.1_48_0.458781362007168_389-370_0	LmxM.08_29.1940.1	1.4142	44.371	1.4142	44.371	4.2321	922.63	3.9445	21.629	1	6.304e-104	1.2608e-103	5.2876e-101	True
LmxM.08.1190.1_29_0.0584935897435897_222-203_0	LmxM.08.1190.1	13.435	715.85	13.435	715.85	5.634	2.4669e+05	1065.6	21.518	1	7.9878e-103	1.5976e-102	6.6294e-100	True
LmxM.16.0390.1_29_0.135171944160708_392-411_1	LmxM.16.0390.1	3.8891	141.99	3.8891	141.99	4.8702	9535.4	41.903	21.333	1	3.8311e-101	7.6622e-101	3.114e-98	True
LmxM.36.1000.1_14_0.140323824209715_554-535_0	LmxM.36.1000.1	3.8891	141.99	3.8891	141.99	4.8702	9535.4	41.903	21.333	1	3.8311e-101	7.6622e-101	3.114e-98	True
LmxM.31.1490.1_52_0.2478184991274_135-154_1	LmxM.31.1490.1	1.0607	32.538	1.0607	32.538	4.0246	495.43	2.2315	21.072	1	9.4585e-99	1.8917e-98	7.6097e-96	True
LmxM.31.0680.1_34_0.101073345259392_346-327_0	LmxM.31.0680.1	6.7175	281.01	6.7175	281.01	5.1915	37619	171.05	20.973	1	8.3705e-98	1.6741e-97	6.6663e-95	True
LmxM.16.0510.1_19_0.129014396456257_460-479_1	LmxM.16.0510.1	2.4749	79.867	2.4749	79.867	4.5405	2994.8	13.803	20.831	1	1.5149e-96	3.0298e-96	1.1944e-93	True
LmxM.19.0330.1_0_0.0475583864118896_108-127_1	LmxM.19.0330.1	8.1317	357.92	8.1317	357.92	5.2966	61177	282.28	20.819	1	2.1047e-96	4.2093e-96	1.643e-93	True
LmxM.33.3230.1_14_0.353494623655914_2371-2352_0	LmxM.33.3230.1	1.7678	53.245	1.7678	53.245	4.2927	1324.9	6.3676	20.4	1	1.1082e-92	2.2163e-92	8.5659e-90	True
LmxM.21.0600.1_43_0.243504083147736_322-341_1	LmxM.21.0600.1	1.4142	41.413	1.4142	41.413	4.1349	799.93	3.9445	20.14	1	2.1834e-90	4.3669e-90	1.6714e-87	True
LmxM.04.0510.1_29_0.410791993037424_1883-1902_1	LmxM.04.0510.1	2.4749	76.909	2.4749	76.909	4.4868	2770.2	13.803	20.035	1	1.8305e-89	3.6611e-89	1.3878e-86	True
LmxM.12.0550.1_0_0.0986666666666667_144-163_1	LmxM.12.0550.1	46.315	3446.1	46.315	3446.1	6.1869	5.7793e+06	29004	19.963	1	9.5206e-89	1.9041e-88	7.149e-86	True
LmxM.26.0940.1_38_0.0718253968253968_174-193_1	LmxM.26.0940.1	34.648	2310.2	34.648	2310.2	6.0187	2.5891e+06	13344	19.7	1	1.7592e-86	3.5183e-86	1.3085e-83	True
LmxM.28.1450.1_48_0.341534008683068_717-698_0	LmxM.28.1450.1	19.092	1026.4	19.092	1026.4	5.6763	5.0738e+05	2715.8	19.33	1	2.3455e-83	4.6909e-83	1.7283e-80	True
LmxM.01.0570.1_81_0.423037716615698_405-424_1	LmxM.01.0570.1	91.924	8321	91.924	8321	6.4847	3.3859e+07	1.8172e+05	19.304	1	4.2349e-83	8.4698e-83	3.0916e-80	True
LmxM.19.1620.1_33_0.320388349514563_301-282_0	LmxM.19.1620.1	1.7678	50.287	1.7678	50.287	4.2118	1177	6.3676	19.228	1	1.4363e-82	2.8726e-82	1.0389e-79	True
LmxM.31.0120.1_29_0.432683379758589_1404-1385_0	LmxM.31.0120.1	1.0607	29.58	1.0607	29.58	3.8914	406.69	2.2315	19.092	1	1.9428e-81	3.8857e-81	1.3926e-78	True
LmxM.10.0170.1_29_0.114229443623831_225-244_1	LmxM.10.0170.1	0.7071	20.706	0.7071	20.706	3.6685	199.98	1.1023	19.048	1	4.5181e-81	9.0361e-81	3.2092e-78	True
LmxM.09.0890.1_29_0.158686189157103_1206-1187_0	LmxM.09.0890.1	120.91	11362	120.91	11362	6.5423	6.3179e+07	3.7862e+05	18.268	1	1.2809e-74	2.5618e-74	9.0171e-72	True
LmxM.21.0980.1_29_0.00351656487136776_45291_1	LmxM.21.0980.1	14.142	641.89	14.142	641.89	5.4079	1.9704e+05	1221.2	17.964	1	2.8591e-72	5.7181e-72	1.9949e-69	True
LmxM.24.2200.1_29_0.190283400809717_145-126_0	LmxM.24.2200.1	42.78	2771.7	42.78	2771.7	5.9849	3.7235e+06	23452	17.82	1	4.0838e-71	8.1677e-71	2.5759e-68	True
LmxM.32.0700.1_67_0.47008547008547_545-564_1	LmxM.32.0700.1	0	11.832	0.35355	11.832	3.2449	70	0.41528	17.812	1	4.0132e-71	8.0264e-71	2.5517e-68	True
LmxM.15.0130.1_43_0.115897435897436_222-241_1	LmxM.15.0130.1	0	11.832	0.35355	11.832	3.2449	70	0.41528	17.812	1	4.0132e-71	8.0264e-71	2.5517e-68	True
LmxM.34.4860.1_33_0.34_362-343_0	LmxM.34.4860.1	0	11.832	0.35355	11.832	3.2449	70	0.41528	17.812	1	4.0132e-71	8.0264e-71	2.5517e-68	True
LmxM.31.2960.1_29_0.147842056932966_315-334_1	LmxM.31.2960.1	0	11.832	0.35355	11.832	3.2449	70	0.41528	17.812	1	4.0132e-71	8.0264e-71	2.5517e-68	True
LmxM.34.1200.1_14_0.267139479905437_561-580_1	LmxM.34.1200.1	0	11.832	0.35355	11.832	3.2449	70	0.41528	17.812	1	4.0132e-71	8.0264e-71	2.5517e-68	True
LmxM.10.0950.1_29_0.137328339575531_214-233_1	LmxM.10.0950.1	0	11.832	0.35355	11.832	3.2449	70	0.41528	17.812	1	4.0132e-71	8.0264e-71	2.5517e-68	True
LmxM.20.0050.1_49_0.29559748427673_147-128_0	LmxM.20.0050.1	0	11.832	0.35355	11.832	3.2449	70	0.41528	17.812	1	4.0132e-71	8.0264e-71	2.5517e-68	True
LmxM.01.0770.1_43_0.191101385849745_256-275_1	LmxM.01.0770.1	0.35355	11.832	0.35355	11.832	3.2449	65.879	0.41528	17.812	1	4.0132e-71	8.0264e-71	2.5517e-68	True
LmxM.29.0650.1_33_0.165829145728643_208-189_0	LmxM.29.0650.1	0.35355	11.832	0.35355	11.832	3.2449	65.879	0.41528	17.812	1	4.0132e-71	8.0264e-71	2.5517e-68	True
LmxM.32.2580.1_33_0.36_115-96_0	LmxM.32.2580.1	0	11.832	0.35355	11.832	3.2449	70	0.41528	17.812	1	4.0132e-71	8.0264e-71	2.5517e-68	True
LmxM.27.0180.1_34_0.161111111111111_91-72_0	LmxM.27.0180.1	0	11.832	0.35355	11.832	3.2449	70	0.41528	17.812	1	4.0132e-71	8.0264e-71	2.5517e-68	True
LmxM.33.3970.1_43_0.217948717948718_540-559_1	LmxM.33.3970.1	4.5962	144.94	4.5962	144.94	4.7048	9848.7	64.063	17.535	1	5.4205e-69	1.0841e-68	3.3918e-66	True
LmxM.07.0660.1_67_0.262955854126679_420-401_0	LmxM.07.0660.1	27.577	1514.5	27.577	1514.5	5.7288	1.1055e+06	7248.8	17.465	1	2.1233e-68	4.2467e-68	1.3182e-65	True
LmxM.10.0070.1_48_0.475862068965517_211-192_0	LmxM.10.0070.1-LmxM.33.2470.1	1.0607	26.622	1.0607	26.622	3.7447	326.7	2.2315	17.112	1	7.9939e-66	1.5988e-65	4.8858e-63	True
LmxM.18.0310.1_38_0.187702265372168_53-72_1	LmxM.18.0310.1	1.0607	26.622	1.0607	26.622	3.7447	326.7	2.2315	17.112	1	7.9939e-66	1.5988e-65	4.8858e-63	True
LmxM.31.3230.1_43_0.354460093896714_459-440_0	LmxM.31.3230.1	3.5355	100.57	3.5355	100.57	4.4851	4708.2	32.985	16.896	1	3.291e-64	6.5819e-64	1.9959e-61	True
LmxM.31.0310.1_14_0.303743961352657_1515-1496_0	LmxM.31.0310.1	12.021	485.12	12.021	485.12	5.2224	1.1191e+05	793.07	16.799	1	1.8499e-63	3.6997e-63	1.1134e-60	True
LmxM.26.0830.1_46_0.032015065913371_29-48_1	LmxM.26.0830.1	2.8284	73.951	2.8284	73.951	4.2911	2529.2	19.028	16.305	1	6.1495e-60	1.2299e-59	3.6731e-57	True
LmxM.21.0370.1_38_0.137614678899083_321-302_0	LmxM.21.0370.1	4.9497	147.9	4.9497	147.9	4.6454	10218	77.475	16.241	1	1.8152e-59	3.6305e-59	1.0761e-56	True
LmxM.07.0060.1_29_0.0501930501930502_43-24_0	LmxM.07.0060.1	0.7071	17.748	0.7071	17.748	3.4571	145.2	1.1023	16.231	1	2.031e-59	4.062e-59	1.1775e-56	True
LmxM.29.1870.1_0_0.159465828750982_616-597_0	LmxM.29.1870.1	0.7071	17.748	0.7071	17.748	3.4571	145.2	1.1023	16.231	1	2.031e-59	4.062e-59	1.1775e-56	True
LmxM.31.3270.1_43_0.156002437538087_250-269_1	LmxM.31.3270.1	0.7071	17.748	0.7071	17.748	3.4571	145.2	1.1023	16.231	1	2.031e-59	4.062e-59	1.1775e-56	True
LmxM.34.3960.1_19_0.177545691906005_209-190_0	LmxM.34.3960.1	5.6568	174.52	5.6568	174.52	4.7207	14258	109.37	16.147	1	8.3924e-59	1.6785e-58	4.8299e-56	True
LmxM.31.3230.1_43_0.268388106416275_337-356_1	LmxM.31.3230.1	11.667	443.71	11.667	443.71	5.1337	93329	732.69	15.961	1	1.7884e-57	3.5768e-57	1.0218e-54	True
LmxM.33.3590.1_19_0.0610021786492375_108-127_1	LmxM.33.3590.1	39.598	2236.3	39.598	2236.3	5.7842	2.4127e+06	19071	15.907	1	4.6534e-57	9.3067e-57	2.6395e-54	True
LmxM.18.1420.1_43_0.20501138952164_546-527_0	LmxM.18.1420.1	10.253	369.75	10.253	369.75	5.0421	64621	520.33	15.76	1	4.3419e-56	8.6838e-56	2.4452e-53	True
LmxM.24.2070.1_43_0.305936073059361_207-188_0	LmxM.24.2070.1-LmxM.24.2080.1	1.4142	32.538	1.4142	32.538	3.7962	484.36	3.9445	15.671	1	1.5597e-55	3.1194e-55	8.7216e-53	True
LmxM.15.0260.1_33_0.291753291753292_414-433_1	LmxM.15.0260.1	51.619	3111.9	51.619	3111.9	5.8865	4.6825e+06	38766	15.543	1	1.4752e-54	2.9504e-54	8.191e-52	True
LmxM.30.1370.1_14_0.215774930921879_852-871_1	LmxM.30.1370.1	107.48	8223.4	107.48	8223.4	6.2444	3.2934e+07	2.762e+05	15.443	1	7.2687e-54	1.4537e-53	4.0076e-51	True
LmxM.08_29.0100.1_29_0.127250155183116_199-218_1	LmxM.08_29.0100.1	13.435	514.7	13.435	514.7	5.1589	1.2563e+05	1065.6	15.356	1	2.4457e-53	4.8914e-53	1.3391e-50	True
LmxM.31.1300.1_33_0.382352941176471_318-299_0	LmxM.31.1300.1	3.182	79.867	3.182	79.867	4.2733	2940.3	25.39	15.219	1	1.8021e-52	3.6042e-52	9.7989e-50	True
LmxM.22.1630.1_71_0.248770894788594_242-261_1	LmxM.22.1630.1	47.022	2677	47.022	2677	5.8013	3.4585e+06	30204	15.133	1	8.0919e-52	1.6184e-51	4.3698e-49	True
LmxM.29.1790.1_43_0.381016644174539_841-860_1	LmxM.29.1790.1	87.681	6031.4	87.681	6031.4	6.088	1.7664e+07	1.6012e+05	14.854	1	5.6013e-50	1.1203e-49	3.0043e-47	True
LmxM.28.2660.1_52_0.0770975056689342_25-44_1	LmxM.28.2660.1	89.802	6188.2	89.802	6188.2	6.0909	1.8595e+07	1.7071e+05	14.76	1	2.2551e-49	4.5102e-49	1.2014e-46	True
LmxM.21.0980.1_14_0.284471589857487_1532-1551_1	LmxM.21.0980.1	8.8388	283.97	8.8388	283.97	4.8562	37849	351.59	14.673	1	7.0326e-49	1.4065e-48	3.7213e-46	True
LmxM.15.0540.1_19_0.163966617574865_328-347_1	LmxM.15.0540.1	8.4853	269.18	8.4853	269.18	4.8321	33981	315.74	14.671	1	7.1892e-49	1.4378e-48	3.7788e-46	True
LmxM.31.3230.1_33_0.354460093896714_458-439_0	LmxM.31.3230.1	10.96	375.67	10.96	375.67	4.977	66507	620.8	14.638	1	1.2057e-48	2.4115e-48	6.2543e-46	True
LmxM.33.3260.1_0_0.173373075012419_342-361_1	LmxM.33.3260.1	3.182	76.909	3.182	76.909	4.2195	2717.8	25.39	14.632	1	1.1966e-48	2.3931e-48	6.2479e-46	True
LmxM.36.0910.1_14_0.394075021312873_1842-1861_1	LmxM.36.0910.1	2.1213	47.329	2.1213	47.329	3.9527	1021.9	9.6174	14.577	1	2.5974e-48	5.1948e-48	1.3385e-45	True
LmxM.32.1970.1_49_0.0564516129032258_93-74_0	LmxM.32.1970.1	1.7678	38.455	1.7678	38.455	3.8334	672.96	6.3676	14.539	1	4.552e-48	9.1039e-48	2.3305e-45	True
LmxM.36.6290.1_43_0.373239436619718_639-620_0	LmxM.36.6290.1-LmxM.36.6300.1	244.66	23200	244.66	23200	6.5614	2.6347e+08	2.5002e+06	14.518	1	8.3357e-48	1.6671e-47	4.2401e-45	True
LmxM.21.0380.1_38_0.195987654320988_120-139_1	LmxM.21.0380.1	3.5355	85.783	3.5355	85.783	4.2581	3382.3	32.985	14.321	1	1.1098e-46	2.2195e-46	5.6089e-44	True
LmxM.06.1090.1_29_0.269015659955257_471-490_1	LmxM.06.1090.1	6.3639	180.44	6.3639	180.44	4.6229	15151	148.54	14.283	1	2.0034e-46	4.0068e-46	1.0061e-43	True
LmxM.31.0890.1_43_0.0620347394540943_83-64_0	LmxM.31.0890.1	130.81	9879.9	130.81	9879.9	6.2281	4.7522e+07	4.6745e+05	14.259	1	3.4113e-46	6.8225e-46	1.7023e-43	True
LmxM.05.0050.1_14_0.302058590657166_759-778_1	LmxM.05.0050.1	8.8388	275.1	8.8388	275.1	4.8106	35447	351.59	14.2	1	6.7367e-46	1.3473e-45	3.3406e-43	True
LmxM.26.1840.1_34_0.0759878419452888_231-212_0	LmxM.26.1840.1	1.4142	29.58	1.4142	29.58	3.663	396.67	3.9445	14.182	1	7.7825e-46	1.5565e-45	3.7877e-43	True
LmxM.22.0890.1_43_0.449864498644986_156-175_1	LmxM.22.0890.1	1.4142	29.58	1.4142	29.58	3.663	396.67	3.9445	14.182	1	7.7825e-46	1.5565e-45	3.7877e-43	True
LmxM.24.0890.1_29_0.0984072810011377_342-361_1	LmxM.24.0890.1	1.4142	29.58	1.4142	29.58	3.663	396.67	3.9445	14.182	1	7.7825e-46	1.5565e-45	3.7877e-43	True
LmxM.36.1000.1_19_0.140323824209715_550-531_0	LmxM.36.1000.1	5.6568	153.82	5.6568	153.82	4.5396	10976	109.37	14.167	1	1.0326e-45	2.0651e-45	4.9946e-43	True
LmxM.16.0660.1_14_0.29512051734274_498-517_1	LmxM.16.0660.1	11.667	393.42	11.667	393.42	4.9606	72867	732.69	14.103	1	2.7167e-45	5.4335e-45	1.3061e-42	True
LmxM.19.0260.1_29_0.237925574030087_591-610_1	LmxM.19.0260.1	32.88	1535.2	32.88	1535.2	5.5028	1.1285e+06	11600	13.949	1	2.5752e-44	5.1504e-44	1.2305e-41	True
LmxM.15.0530.1_14_0.20773461060848_1166-1185_1	LmxM.15.0530.1	2.1213	44.371	2.1213	44.371	3.8615	892.5	9.6174	13.624	1	1.9263e-42	3.8526e-42	9.1491e-40	True
LmxM.31.3970.1_14_0.256190476190476_531-550_1	LmxM.31.3970.1	85.56	5342.2	85.56	5342.2	5.9479	1.3816e+07	1.4996e+05	13.575	1	4.8235e-42	9.6471e-42	2.2773e-39	True
LmxM.33.4310.1_0_0.101921470342523_369-350_0	LmxM.33.4310.1	0.7071	14.79	0.7071	14.79	3.2094	99.167	1.1023	13.414	1	3.3583e-41	6.7165e-41	1.5667e-38	True
LmxM.29.2330.1_43_0.200952380952381_205-224_1	LmxM.29.2330.1	0.7071	14.79	0.7071	14.79	3.2094	99.167	1.1023	13.414	1	3.3583e-41	6.7165e-41	1.5667e-38	True
LmxM.17.1290.1_29_0.0962441314553991_201-220_1	LmxM.17.1290.1	1.7678	35.496	1.7678	35.496	3.721	568.81	6.3676	13.366	1	6.2732e-41	1.2546e-40	2.9094e-38	True
LmxM.36.0450.1_29_0.182449494949495_285-304_1	LmxM.36.0450.1	0.35355	8.8741	0.35355	8.8741	2.8669	36.3	0.41528	13.222	1	4.6248e-40	9.2497e-40	1.9293e-37	True
LmxM.34.3790.1_38_0.030952380952381_45133_1	LmxM.34.3790.1-LmxM.34.3800.1	0	8.8741	0.35355	8.8741	2.8669	39.375	0.41528	13.222	1	4.6248e-40	9.2497e-40	1.9293e-37	True
LmxM.29.0720.1_57_0.447242206235012_366-385_1	LmxM.29.0720.1	0	8.8741	0.35355	8.8741	2.8669	39.375	0.41528	13.222	1	4.6248e-40	9.2497e-40	1.9293e-37	True
LmxM.34.3050.1_43_0.348856209150327_422-441_1	LmxM.34.3050.1	0.35355	8.8741	0.35355	8.8741	2.8669	36.3	0.41528	13.222	1	4.6248e-40	9.2497e-40	1.9293e-37	True
LmxM.32.0490.1_0_0.0923172242874845_293-312_1	LmxM.32.0490.1	0	8.8741	0.35355	8.8741	2.8669	39.375	0.41528	13.222	1	4.6248e-40	9.2497e-40	1.9293e-37	True
LmxM.28.1620.1_29_0.158655724892536_402-421_1	LmxM.28.1620.1	0.35355	8.8741	0.35355	8.8741	2.8669	36.3	0.41528	13.222	1	4.6248e-40	9.2497e-40	1.9293e-37	True
LmxM.29.1620.1_52_0.331898613103778_688-707_1	LmxM.29.1620.1	0	8.8741	0.35355	8.8741	2.8669	39.375	0.41528	13.222	1	4.6248e-40	9.2497e-40	1.9293e-37	True
LmxM.21.0800.1_19_0.131322094055013_893-874_0	LmxM.21.0800.1	0.35355	8.8741	0.35355	8.8741	2.8669	36.3	0.41528	13.222	1	4.6248e-40	9.2497e-40	1.9293e-37	True
LmxM.30.1590.1_14_0.258467023172906_142-161_1	LmxM.30.1590.1	0	8.8741	0.35355	8.8741	2.8669	39.375	0.41528	13.222	1	4.6248e-40	9.2497e-40	1.9293e-37	True
LmxM.30.2790.1_71_0.437616387337058_226-245_1	LmxM.30.2790.1	0	8.8741	0.35355	8.8741	2.8669	39.375	0.41528	13.222	1	4.6248e-40	9.2497e-40	1.9293e-37	True
LmxM.20.0200.1_43_0.182945736434109_468-487_1	LmxM.20.0200.1	0.35355	8.8741	0.35355	8.8741	2.8669	36.3	0.41528	13.222	1	4.6248e-40	9.2497e-40	1.9293e-37	True
LmxM.17.0790.1_60_0.342762847713343_723-742_1	LmxM.17.0790.1	0	8.8741	0.35355	8.8741	2.8669	39.375	0.41528	13.222	1	4.6248e-40	9.2497e-40	1.9293e-37	True
LmxM.32.2880.1_33_0.272289156626506_344-325_0	LmxM.32.2880.1	0.35355	8.8741	0.35355	8.8741	2.8669	36.3	0.41528	13.222	1	4.6248e-40	9.2497e-40	1.9293e-37	True
LmxM.16.1390.1_38_0.195601851851852_164-183_1	LmxM.16.1390.1	0	8.8741	0.35355	8.8741	2.8669	39.375	0.41528	13.222	1	4.6248e-40	9.2497e-40	1.9293e-37	True
LmxM.31.3960.1_33_0.365591397849462_210-191_0	LmxM.31.3960.1	0	8.8741	0.35355	8.8741	2.8669	39.375	0.41528	13.222	1	4.6248e-40	9.2497e-40	1.9293e-37	True
LmxM.08.0990.1_43_0.282364933741081_271-290_1	LmxM.08.0990.1	0	8.8741	0.35355	8.8741	2.8669	39.375	0.41528	13.222	1	4.6248e-40	9.2497e-40	1.9293e-37	True
LmxM.32.1730.1_38_0.129753914988814_351-332_0	LmxM.32.1730.1	0	8.8741	0.35355	8.8741	2.8669	39.375	0.41528	13.222	1	4.6248e-40	9.2497e-40	1.9293e-37	True
LmxM.09.1190.1_29_0.155922865013774_277-296_1	LmxM.09.1190.1	0	8.8741	0.35355	8.8741	2.8669	39.375	0.41528	13.222	1	4.6248e-40	9.2497e-40	1.9293e-37	True
LmxM.25.1450.1_48_0.411363636363636_549-530_0	LmxM.25.1450.1	0	8.8741	0.35355	8.8741	2.8669	39.375	0.41528	13.222	1	4.6248e-40	9.2497e-40	1.9293e-37	True
LmxM.25.2000.1_19_0.193022088353414_762-781_1	LmxM.25.2000.1	19.092	706.97	19.092	706.97	5.139	2.3659e+05	2715.8	13.2	1	6.8606e-40	1.3721e-39	2.8469e-37	True
LmxM.08.0280.1_33_0.280839895013123_324-305_0	LmxM.08.0280.1	1.0607	20.706	1.0607	20.706	3.3969	192.98	2.2315	13.151	1	1.1001e-39	2.2003e-39	4.5413e-37	True
LmxM.28.1970.1_52_0.10019267822736_43-62_1	LmxM.28.1970.1	3.5355	76.909	3.5355	76.909	4.1024	2691.8	32.985	12.776	1	1.5339e-37	3.0678e-37	6.299e-35	True
LmxM.31.2280.1_33_0.0315789473684211_37-18_0	LmxM.31.2280.1	7.7782	210.02	7.7782	210.02	4.5873	20451	251.15	12.762	1	1.9527e-37	3.9054e-37	7.9772e-35	True
LmxM.01.0100.1_19_0.129746835443038_128-109_0	LmxM.01.0100.1	4.5962	106.49	4.5962	106.49	4.2636	5191.1	64.063	12.73	1	2.7962e-37	5.5924e-37	1.1364e-34	True
LmxM.34.3050.1_52_0.348856209150327_421-440_1	LmxM.34.3050.1	1.4142	26.622	1.4142	26.622	3.5162	317.73	3.9445	12.693	1	4.2705e-37	8.5409e-37	1.7267e-34	True
LmxM.36.1760.1_43_0.269281045751634_407-426_1	LmxM.36.1760.1	107.83	6800.5	107.83	6800.5	5.9657	2.2396e+07	2.7864e+05	12.679	1	6.6659e-37	1.3332e-36	2.6678e-34	True
LmxM.34.4320.1_34_0.0472727272727273_82-63_0	LmxM.34.4320.1	2.1213	41.413	2.1213	41.413	3.7643	771.9	9.6174	12.67	1	5.7788e-37	1.1558e-36	2.3246e-34	True
LmxM.25.2000.1_29_0.00677710843373494_33-14_0	LmxM.25.2000.1	16.617	547.24	16.617	547.24	4.9598	1.4078e+05	1875.9	12.251	1	1.2717e-34	2.5435e-34	5.0641e-32	True
LmxM.07.0970.1_0_0.0378787878787879_95-114_1	LmxM.07.0970.1	2.8284	56.203	2.8284	56.203	3.9013	1424.4	19.028	12.236	1	1.3452e-34	2.6904e-34	5.3297e-32	True
LmxM.29.2690.1_57_0.112994350282486_89-108_1	LmxM.29.2690.1	72.125	3839.5	72.125	3839.5	5.7148	7.0967e+06	94916	12.229	1	1.8473e-34	3.6947e-34	7.2826e-32	True
LmxM.29.0780.1_29_0.0507139340226489_97-116_1	LmxM.29.0780.1	1.7678	32.538	1.7678	32.538	3.599	473.42	6.3676	12.194	1	2.2041e-34	4.4083e-34	8.6459e-32	True
LmxM.29.0780.1_29_0.0433284096504185_85-104_1	LmxM.29.0780.1	2.4749	47.329	2.4749	47.329	3.7978	1005.9	13.803	12.073	1	9.8215e-34	1.9643e-33	3.8335e-31	True
LmxM.31.1240.1_33_0.306256860592755_840-821_0	LmxM.31.1240.1	4.5962	100.57	4.5962	100.57	4.1819	4605.8	64.063	11.991	1	2.7549e-33	5.5097e-33	1.07e-30	True
LmxM.01.0350.1_33_0.257777777777778_576-595_1	LmxM.01.0350.1	16.971	550.2	16.971	550.2	4.9389	1.4216e+05	1984.1	11.971	1	3.8851e-33	7.7702e-33	1.5016e-30	True
LmxM.03.0740.1_29_0.168627450980392_38-57_1	LmxM.03.0740.1	3.8891	79.867	3.8891	79.867	4.0479	2886.3	41.903	11.737	1	5.6594e-32	1.1319e-31	2.1766e-29	True
LmxM.07.0530.1_43_0.0228310502283105_19-38_1	LmxM.07.0530.1	10.607	289.89	10.607	289.89	4.6474	38999	569.17	11.706	1	8.8088e-32	1.7618e-31	3.3715e-29	True
LmxM.08_29.2520.1_29_0.10752688172043_126-145_1	LmxM.08_29.2520.1	3.182	62.119	3.182	62.119	3.9158	1736.8	25.39	11.697	1	9.0192e-32	1.8038e-31	3.4353e-29	True
LmxM.34.5210.1_14_0.25663082437276_353-372_1	LmxM.34.5210.1	4.2426	88.741	4.2426	88.741	4.0974	3570	52.234	11.692	1	9.7589e-32	1.9518e-31	3.6992e-29	True
LmxM.36.6770.1_29_0.0165104863900045_30-49_1	LmxM.36.6770.1	8.8388	227.77	8.8388	227.77	4.5393	23965	351.59	11.676	1	1.244e-31	2.4881e-31	4.693e-29	True
LmxM.08_29.0150.1_29_0.063973063973064_129-148_1	LmxM.08_29.0150.1	20.506	689.22	20.506	689.22	5.0042	2.2359e+05	3286.1	11.665	1	1.497e-31	2.9939e-31	5.6203e-29	True
LmxM.20.1220.1_0_0.0839002267573696_30-49_1	LmxM.20.1220.1	75.307	3789.2	75.307	3789.2	5.6343	6.8967e+06	1.0655e+05	11.378	1	4.5511e-30	9.1022e-30	1.7006e-27	True
LmxM.19.0330.1_29_0.0475583864118896_106-125_1	LmxM.19.0330.1	18.031	564.99	18.031	564.99	4.8943	1.4958e+05	2332	11.326	1	7.5234e-30	1.5047e-29	2.798e-27	True
LmxM.36.1860.1_33_0.24537037037037_323-304_0	LmxM.36.1860.1	2.4749	44.371	2.4749	44.371	3.7067	877.63	13.803	11.277	1	1.1438e-29	2.2875e-29	4.2337e-27	True
LmxM.15.0595.1_0_0.176256233218259_916-935_1	LmxM.15.0595.1	91.924	4895.6	91.924	4895.6	5.7196	1.1537e+07	1.8172e+05	11.269	1	1.6014e-29	3.2028e-29	5.9001e-27	True
LmxM.09.0110.1_19_0.00748013090229079_45228_1	LmxM.09.0110.1	97.58	5300.8	97.58	5300.8	5.749	1.3537e+07	2.1323e+05	11.268	1	1.6164e-29	3.2328e-29	5.9277e-27	True
LmxM.22.1350.1_43_0.314907872696817_370-389_1	LmxM.22.1350.1	13.435	378.63	13.435	378.63	4.7169	66683	1065.6	11.188	1	3.5547e-29	7.1095e-29	1.2975e-26	True
LmxM.09.0100.1_43_0.151515151515152_260-279_1	LmxM.09.0100.1	1.0607	17.748	1.0607	17.748	3.1856	139.24	2.2315	11.171	1	3.7128e-29	7.4256e-29	1.349e-26	True
LmxM.08.1140.1_29_0.463921154523055_1314-1333_1	LmxM.08.1140.1	3.182	59.161	3.182	59.161	3.8466	1566.8	25.39	11.109	1	7.6633e-29	1.5327e-28	2.7716e-26	True
LmxM.29.0630.1_29_0.310126582278481_452-433_0	LmxM.29.0630.1	1.7678	29.58	1.7678	29.58	3.4658	386.77	6.3676	11.022	1	1.9773e-28	3.9547e-28	7.1188e-26	True
LmxM.16.0190.1_29_0.034547152194211_32-51_1	LmxM.16.0190.1	102.53	5540.4	102.53	5540.4	5.7421	1.4785e+07	2.4344e+05	11.021	1	2.5896e-28	5.1792e-28	9.2806e-26	True
LmxM.05.0280.1_57_0.454814814814815_302-321_1	LmxM.05.0280.1	4.2426	82.825	4.2426	82.825	3.999	3087.6	52.234	10.873	1	1.0747e-27	2.1495e-27	3.8342e-25	True
LmxM.20.0680.1_55_0.217592592592593_144-125_0	LmxM.20.0680.1	120.91	6735.5	120.91	6735.5	5.788	2.1876e+07	3.7862e+05	10.75	1	5.145e-27	1.029e-26	1.8273e-24	True
LmxM.11.0240.1_38_0.0698924731182796_48-67_1	LmxM.11.0240.1	14.849	414.13	14.849	414.13	4.7111	79711	1390.4	10.708	1	7.1499e-27	1.43e-26	2.5279e-24	True
LmxM.33.0170.1_62_0.48948948948949_498-479_0	LmxM.33.0170.1	0.7071	11.832	0.7071	11.832	2.9101	61.883	1.1023	10.596	1	2.0706e-26	4.1413e-26	7.0674e-24	True
LmxM.25.2080.1_43_0.209834834834835_552-571_1	LmxM.25.2080.1	0.7071	11.832	0.7071	11.832	2.9101	61.883	1.1023	10.596	1	2.0706e-26	4.1413e-26	7.0674e-24	True
LmxM.18.1190.1_0_0.135334386519221_510-529_1	LmxM.18.1190.1	0.7071	11.832	0.7071	11.832	2.9101	61.883	1.1023	10.596	1	2.0706e-26	4.1413e-26	7.0674e-24	True
LmxM.16.1400.1_52_0.235194585448393_132-151_1	LmxM.16.1400.1	0.7071	11.832	0.7071	11.832	2.9101	61.883	1.1023	10.596	1	2.0706e-26	4.1413e-26	7.0674e-24	True
LmxM.33.4610.1_71_0.459232613908873_759-778_1	LmxM.33.4610.1	0.7071	11.832	0.7071	11.832	2.9101	61.883	1.1023	10.596	1	2.0706e-26	4.1413e-26	7.0674e-24	True
LmxM.26.0740.1_14_0.394944707740916_994-1013_1	LmxM.26.0740.1	0.7071	11.832	0.7071	11.832	2.9101	61.883	1.1023	10.596	1	2.0706e-26	4.1413e-26	7.0674e-24	True
LmxM.32.0940.1_0_0.0953593661573288_332-351_1	LmxM.32.0940.1	0.7071	11.832	0.7071	11.832	2.9101	61.883	1.1023	10.596	1	2.0706e-26	4.1413e-26	7.0674e-24	True
LmxM.31.0170.1_14_0.289104638619202_261-280_1	LmxM.31.0170.1	0.7071	11.832	0.7071	11.832	2.9101	61.883	1.1023	10.596	1	2.0706e-26	4.1413e-26	7.0674e-24	True
LmxM.16.1300.1_33_0.278447121820616_825-844_1	LmxM.16.1300.1	5.3033	106.49	5.3033	106.49	4.0919	5119.3	92.549	10.518	1	5.0294e-26	1.0059e-25	1.7092e-23	True
LmxM.33.1090.1_34_0.173117522871217_744-725_0	LmxM.33.1090.1	4.5962	88.741	4.5962	88.741	4.0033	3540.2	64.063	10.513	1	5.252e-26	1.0504e-25	1.7696e-23	True
LmxM.25.0610.1_14_0.00632768361581921_19-38_1	LmxM.25.0610.1	4.5962	88.741	4.5962	88.741	4.0033	3540.2	64.063	10.513	1	5.252e-26	1.0504e-25	1.7696e-23	True
LmxM.33.0740.1_49_0.396588486140725_564-545_0	LmxM.33.0740.1	2.4749	41.413	2.4749	41.413	3.6095	758.07	13.803	10.481	1	7.1e-26	1.42e-25	2.372e-23	True
LmxM.31.0370.1_43_0.293064876957494_792-773_0	LmxM.31.0370.1	2.4749	41.413	2.4749	41.413	3.6095	758.07	13.803	10.481	1	7.1e-26	1.42e-25	2.372e-23	True
LmxM.15.1170.1_52_0.399378399378399_507-526_1	LmxM.15.1170.1	4.2426	79.867	4.2426	79.867	3.9472	2859.5	52.234	10.464	1	8.7899e-26	1.758e-25	2.9242e-23	True
LmxM.22.1690b.1_43_0.32_318-299_0	LmxM.19.1690.1-LmxM.22.1690b.1-LmxM.22.1690c.1	171.47	10398	171.47	10398	5.9139	5.2286e+07	9.65e+05	10.41	1	1.9641e-25	3.9282e-25	6.5066e-23	True
LmxM.29.2830.1_38_0.0141843971631206_28-47_1	LmxM.29.2830.1	125.16	6827.2	125.16	6827.2	5.7582	2.2458e+07	4.1526e+05	10.4	1	2.1419e-25	4.2839e-25	7.066e-23	True
LmxM.36.6280.1_29_0.18694885361552_324-305_0	LmxM.36.6280.1-LmxM.36.6290.1-LmxM.36.6300.1	181.02	11155	181.02	11155	5.9376	6.0212e+07	1.1157e+06	10.389	1	2.4432e-25	4.8865e-25	8.0264e-23	True
LmxM.36.0980.1_62_0.431952662721893_229-210_0	LmxM.36.0980.1-LmxM.36.0990.1	8.1317	180.44	8.1317	180.44	4.3125	14845	282.28	10.256	1	8.1304e-25	1.6261e-24	2.6599e-22	True
LmxM.04.0550.1_29_0.496013790131437_2295-2314_1	LmxM.04.0550.1	14.496	381.59	14.496	381.59	4.6259	67378	1304.1	10.165	1	2.16e-24	4.3199e-24	7.0372e-22	True
LmxM.29.0500.1_48_0.477551020408163_709-690_0	LmxM.29.0500.1	98.995	4877.8	98.995	4877.8	5.6085	1.1419e+07	2.2161e+05	10.151	1	2.7977e-24	5.5954e-24	9.0775e-22	True
LmxM.34.3090.1_43_0.254079254079254_333-314_0	LmxM.34.3090.1	4.2426	76.909	4.2426	76.909	3.8934	2640.2	52.234	10.054	1	6.089e-24	1.2178e-23	1.9676e-21	True
LmxM.24.0230.1_38_0.0245098039215686_37-56_1	LmxM.24.0230.1	114.9	5886.5	114.9	5886.5	5.6666	1.6656e+07	3.303e+05	10.042	1	8.5586e-24	1.7117e-23	2.7543e-21	True
LmxM.36.3910.1_67_0.226027397260274_305-286_0	LmxM.36.3910.1	5.6568	109.45	5.6568	109.45	4.0524	5386.2	109.37	9.9246	1	2.3046e-23	4.6093e-23	7.3865e-21	True
LmxM.26.2360.1_29_0.103703703703704_215-196_0	LmxM.26.2360.1	5.3033	100.57	5.3033	100.57	4.0103	4538.2	92.549	9.9031	1	2.8456e-23	5.6913e-23	9.0835e-21	True
LmxM.32.0190.1_43_0.281108961960026_431-450_1	LmxM.32.0190.1	34.648	1174.3	34.648	1174.3	5.0431	6.4945e+05	13344	9.8663	1	4.7171e-23	9.4342e-23	1.4936e-20	True
LmxM.36.3080.1_52_0.223057644110276_175-194_1	LmxM.36.3080.1	4.9497	91.699	4.9497	91.699	3.9617	3762.7	77.475	9.8557	1	4.5413e-23	9.0826e-23	1.4438e-20	True
LmxM.29.2750.1_0_0.178723404255319_129-110_0	LmxM.29.2750.1	2.1213	32.538	2.1213	32.538	3.4256	462.6	9.6174	9.8082	1	6.8927e-23	1.3785e-22	2.1738e-20	True
LmxM.31.3440.1_38_0.13102119460501_336-355_1	LmxM.31.3440.1	104.3	4987.3	104.3	4987.3	5.566	1.1922e+07	2.5484e+05	9.6727	1	3.3851e-22	6.7702e-22	1.0591e-19	True
LmxM.16.1600.1_38_0.0822851153039832_153-172_1	LmxM.16.1600.1	6.0104	115.36	6.0104	115.36	4.053	5979.1	128.01	9.6653	1	3.0139e-22	6.0279e-22	9.4674e-20	True
LmxM.08.0560.1_33_0.235294117647059_173-154_0	LmxM.08.0560.1	4.2426	73.951	4.2426	73.951	3.8376	2429.6	52.234	9.6451	1	3.5731e-22	7.1462e-22	1.1135e-19	True
LmxM.36.6320.1_14_0.27250701351696_2133-2152_1	LmxM.36.6320.1	111.72	5439.8	111.72	5439.8	5.593	1.4194e+07	3.0637e+05	9.6261	1	5.3497e-22	1.0699e-21	1.6541e-19	True
LmxM.21.1566.1_29_0.114325068870523_162-181_1	LmxM.21.1566.1	7.4246	150.86	7.4246	150.86	4.172	10287	222.29	9.6205	1	4.7398e-22	9.4796e-22	1.4713e-19	True
LmxM.04.0680.1_57_0.277404921700224_118-137_1	LmxM.04.0680.1	162.63	8921.4	162.63	8921.4	5.7689	3.8358e+07	8.3747e+05	9.5711	1	9.2737e-22	1.8547e-21	2.8561e-19	True
LmxM.32.0570.1_14_0.0557471264367816_89-108_1	LmxM.32.0570.1	106.07	5040.5	106.07	5040.5	5.5573	1.2174e+07	2.6657e+05	9.5571	1	1.0411e-21	2.0822e-21	3.1939e-19	True
LmxM.31.0440.1_57_0.284246575342466_257-238_0	LmxM.31.0440.1	161.22	8794.3	161.22	8794.3	5.7607	3.7265e+07	8.1811e+05	9.5446	1	1.1971e-21	2.3942e-21	3.6442e-19	True
LmxM.03.0640.1_43_0.117039586919105_212-193_0	LmxM.03.0640.1	2.8284	44.371	2.8284	44.371	3.5669	862.88	19.028	9.5235	1	1.1286e-21	2.2572e-21	3.449e-19	True
LmxM.16.0550.1_43_0.315138282387191_427-446_1	LmxM.16.0550.1	8.4853	177.48	8.4853	177.48	4.234	14280	315.74	9.5108	1	1.3843e-21	2.7685e-21	4.1978e-19	True
LmxM.26.1070.1_52_0.0106382978723404_26-7_0	LmxM.26.1070.1	11.314	257.35	11.314	257.35	4.391	30267	675.29	9.4679	1	2.1362e-21	4.2724e-21	6.4531e-19	True
LmxM.27.0010.1_57_0.174222222222222_185-204_1	LmxM.27.0010.1	117.03	5688.3	117.03	5688.3	5.5911	1.552e+07	3.4688e+05	9.4594	1	2.6762e-21	5.3524e-21	8.0536e-19	True
LmxM.09.0250.1_52_0.177455357142857_488-469_0	LmxM.09.0250.1	134.35	6818.3	134.35	6818.3	5.6549	2.2337e+07	5.0205e+05	9.4332	1	3.4592e-21	6.9184e-21	1.037e-18	True
LmxM.36.3910.1_0_0.185692541856925_240-259_1	LmxM.36.3910.1	9.5459	204.1	9.5459	204.1	4.2816	18927	430.77	9.3741	1	5.1512e-21	1.0302e-20	1.5384e-18	True
LmxM.16.1230.1_29_0.0811753902662994_439-458_1	LmxM.16.1230.1	3.182	50.287	3.182	50.287	3.6163	1109.4	25.39	9.3483	1	6.0481e-21	1.2096e-20	1.7994e-18	True
LmxM.15.0825.1_43_0.115294117647059_155-136_0	LmxM.15.0825.1	100.41	4570.2	100.41	4570.2	5.4943	9.9894e+06	2.3019e+05	9.3163	1	1.0329e-20	2.0658e-20	3.0616e-18	True
LmxM.12.1180.1_29_0.0603613994617455_154-173_1	LmxM.12.1180.1	10.253	221.85	10.253	221.85	4.3077	22387	520.33	9.2763	1	1.3027e-20	2.6053e-20	3.8467e-18	True
LmxM.33.2250.1_14_0.387664445583461_2265-2284_1	LmxM.33.2250.1	7.071	136.07	7.071	136.07	4.086	8320.3	195.61	9.2234	1	2.0761e-20	4.1521e-20	6.1076e-18	True
LmxM.24.2180.1_0_0.0308084317813296_127-146_1	LmxM.24.2180.1	1.0607	14.79	1.0607	14.79	2.9379	94.25	2.2315	9.1909	1	2.5601e-20	5.1202e-20	7.4483e-18	True
LmxM.34.0670.1_0_0.0413170302885_510-529_1	LmxM.34.0670.1	1.0607	14.79	1.0607	14.79	2.9379	94.25	2.2315	9.1909	1	2.5601e-20	5.1202e-20	7.4483e-18	True
LmxM.36.1600.1_29_0.405031446540881_315-334_1	LmxM.36.1600.1	1.0607	14.79	1.0607	14.79	2.9379	94.25	2.2315	9.1909	1	2.5601e-20	5.1202e-20	7.4483e-18	True
LmxM.29.2410.1_0_0.0492957746478873_69-50_0	LmxM.29.2410.1	4.9497	85.783	4.9497	85.783	3.8665	3267	77.475	9.1836	1	2.9243e-20	5.8486e-20	8.4456e-18	True
LmxM.24.0330.1_34_0.116234390009606_368-349_0	LmxM.24.0330.1	4.9497	85.783	4.9497	85.783	3.8665	3267	77.475	9.1836	1	2.9243e-20	5.8486e-20	8.4456e-18	True
LmxM.32.1030.1_43_0.279701289884589_405-424_1	LmxM.32.1030.1	8.8388	180.44	8.8388	180.44	4.2049	14724	351.59	9.1517	1	4.1134e-20	8.2267e-20	1.1836e-17	True
LmxM.05.0420.1_81_0.404761904761905_128-147_1	LmxM.05.0420.1	22.274	606.4	22.274	606.4	4.7059	1.706e+05	4097.6	9.1252	1	5.6307e-20	1.1261e-19	1.6143e-17	True
LmxM.29.1830.1_38_0.117899249732047_213-232_1	LmxM.29.1830.1	4.5962	76.909	4.5962	76.909	3.7993	2614.6	64.063	9.0346	1	1.1474e-19	2.2947e-19	3.2776e-17	True
LmxM.25.0200.1_19_0.0755265068990559_316-297_0	LmxM.25.0200.1	7.7782	150.86	7.7782	150.86	4.1127	10236	251.15	9.0285	1	1.2645e-19	2.5289e-19	3.5991e-17	True
LmxM.13.1580.1_38_0.175059952038369_67-86_1	LmxM.13.1580.1	6.3639	115.36	6.3639	115.36	3.982	5940.5	148.54	8.9433	1	2.701e-19	5.402e-19	7.6603e-17	True
LmxM.27.2110.1_19_0.0707070707070707_171-152_0	LmxM.27.2110.1	103.59	4570.2	103.59	4570.2	5.4497	9.9752e+06	2.5024e+05	8.9288	1	3.6983e-19	7.3967e-19	1.0414e-16	True
LmxM.34.1180.1_38_0.0360046457607433_118-137_1	LmxM.34.1180.1	13.435	304.68	13.435	304.68	4.4044	42411	1065.6	8.9221	1	3.4669e-19	6.9338e-19	9.7973e-17	True
LmxM.34.2310.1_29_0.451137884872825_334-353_1	LmxM.34.2310.1	79.903	3224.3	79.903	3224.3	5.3171	4.9435e+06	1.2486e+05	8.8986	1	4.7991e-19	9.5982e-19	1.3465e-16	True
LmxM.33.0720.1_57_0.326488706365503_485-466_0	LmxM.33.0720.1	2.8284	41.413	2.8284	41.413	3.4697	744.37	19.028	8.8454	1	6.1489e-19	1.2298e-18	1.7192e-16	True
LmxM.30.1350.1_29_0.186366479049406_292-311_1	LmxM.30.1350.1	134.35	6377.5	134.35	6377.5	5.5585	1.9489e+07	5.0205e+05	8.8111	1	1.0771e-18	2.1541e-18	3.0007e-16	True
LmxM.09.1540.1_14_0.201206140350877_363-382_1	LmxM.09.1540.1	3.182	47.329	3.182	47.329	3.5306	974.46	25.39	8.7613	1	1.3112e-18	2.6224e-18	3.6402e-16	True
LmxM.19.1520.1_0_0.0322307039864292_73-92_1	LmxM.19.1520.1	14.849	340.17	14.849	340.17	4.428	52918	1390.4	8.7245	1	2.0412e-18	4.0824e-18	5.647e-16	True
LmxM.04.0550.1_38_0.121741004093945_558-577_1	LmxM.04.0550.1	25.456	692.18	25.456	692.18	4.7116	2.2226e+05	5853.2	8.7147	1	2.3128e-18	4.6256e-18	6.3759e-16	True
LmxM.15.0660.1_14_0.207729468599034_296-315_1	LmxM.15.0660.1	1.7678	23.664	1.7678	23.664	3.1556	239.73	6.3676	8.6774	1	2.671e-18	5.342e-18	7.3122e-16	True
LmxM.34.0370.1_43_0.0147783251231527_27-8_0	LmxM.34.0370.1	1.7678	23.664	1.7678	23.664	3.1556	239.73	6.3676	8.6774	1	2.671e-18	5.342e-18	7.3122e-16	True
LmxM.30.2990.1_14_0.318165969316597_1821-1840_1	LmxM.30.2990.1	8.1317	153.82	8.1317	153.82	4.0835	10612	282.28	8.6712	1	3.1177e-18	6.2354e-18	8.5056e-16	True
LmxM.36.5890.1_29_0.477919863597613_2799-2818_1	LmxM.36.5890.1	4.5962	73.951	4.5962	73.951	3.7434	2405	64.063	8.6651	1	3.1465e-18	6.2931e-18	8.5547e-16	True
LmxM.27.1030.1_33_0.207821229050279_562-543_0	LmxM.27.1030.1	0	5.9161	0.35355	5.9161	2.3532	17.5	0.41528	8.6318	1	4.2639e-18	8.5279e-18	1.0035e-15	True
LmxM.34.3340.1_57_0.416666666666667_606-587_0	LmxM.34.3340.1	0	5.9161	0.35355	5.9161	2.3532	17.5	0.41528	8.6318	1	4.2639e-18	8.5279e-18	1.0035e-15	True
LmxM.31.1480.1_48_0.43161094224924_857-838_0	LmxM.31.1480.1	0	5.9161	0.35355	5.9161	2.3532	17.5	0.41528	8.6318	1	4.2639e-18	8.5279e-18	1.0035e-15	True
LmxM.16.1070.1_29_0.0164365548980934_20-39_1	LmxM.16.1070.1	0.35355	5.9161	0.35355	5.9161	2.3532	15.471	0.41528	8.6318	1	4.2639e-18	8.5279e-18	1.0035e-15	True
LmxM.08_29.0590.1_33_0.268417874396135_886-905_1	LmxM.08_29.0590.1	0.35355	5.9161	0.35355	5.9161	2.3532	15.471	0.41528	8.6318	1	4.2639e-18	8.5279e-18	1.0035e-15	True
LmxM.02.0280.1_33_0.104700854700855_41-60_1	LmxM.02.0280.1	0.35355	5.9161	0.35355	5.9161	2.3532	15.471	0.41528	8.6318	1	4.2639e-18	8.5279e-18	1.0035e-15	True
LmxM.34.3880.1_48_0.438202247191011_589-570_0	LmxM.34.3880.1	0	5.9161	0.35355	5.9161	2.3532	17.5	0.41528	8.6318	1	4.2639e-18	8.5279e-18	1.0035e-15	True
LmxM.21.1555.1_38_0.164983164983165_191-210_1	LmxM.21.1555.1	0.35355	5.9161	0.35355	5.9161	2.3532	15.471	0.41528	8.6318	1	4.2639e-18	8.5279e-18	1.0035e-15	True
LmxM.33.2370.1_14_0.216757741347905_232-251_1	LmxM.33.2370.1	0	5.9161	0.35355	5.9161	2.3532	17.5	0.41528	8.6318	1	4.2639e-18	8.5279e-18	1.0035e-15	True
LmxM.13.0080.1_29_0.493006993006993_2118-2099_0	LmxM.13.0080.1	0	5.9161	0.35355	5.9161	2.3532	17.5	0.41528	8.6318	1	4.2639e-18	8.5279e-18	1.0035e-15	True
LmxM.34.3250.1_29_0.0520547945205479_63-44_0	LmxM.34.3250.1	0	5.9161	0.35355	5.9161	2.3532	17.5	0.41528	8.6318	1	4.2639e-18	8.5279e-18	1.0035e-15	True
LmxM.29.1250.1_29_0.337733773377338_299-318_1	LmxM.29.1250.1	0	5.9161	0.35355	5.9161	2.3532	17.5	0.41528	8.6318	1	4.2639e-18	8.5279e-18	1.0035e-15	True
LmxM.21.0720.1_0_0.145766345123258_130-149_1	LmxM.21.0720.1	0	5.9161	0.35355	5.9161	2.3532	17.5	0.41528	8.6318	1	4.2639e-18	8.5279e-18	1.0035e-15	True
LmxM.33.3750.1_19_0.127250155183116_198-217_1	LmxM.33.3750.1	0	5.9161	0.35355	5.9161	2.3532	17.5	0.41528	8.6318	1	4.2639e-18	8.5279e-18	1.0035e-15	True
LmxM.27.0580.1_33_0.279847182425979_579-598_1	LmxM.27.0580.1	0.35355	5.9161	0.35355	5.9161	2.3532	15.471	0.41528	8.6318	1	4.2639e-18	8.5279e-18	1.0035e-15	True
LmxM.01.0550.1_74_0.40457343887423_454-473_1	LmxM.01.0550.1	0	5.9161	0.35355	5.9161	2.3532	17.5	0.41528	8.6318	1	4.2639e-18	8.5279e-18	1.0035e-15	True
LmxM.36.5260.1_38_0.0603921568627451_150-169_1	LmxM.36.5260.1	0	5.9161	0.35355	5.9161	2.3532	17.5	0.41528	8.6318	1	4.2639e-18	8.5279e-18	1.0035e-15	True
LmxM.34.3150.1_33_0.271963824289406_418-437_1	LmxM.34.3150.1	0	5.9161	0.35355	5.9161	2.3532	17.5	0.41528	8.6318	1	4.2639e-18	8.5279e-18	1.0035e-15	True
LmxM.36.4360.1_14_0.227642276422764_273-292_1	LmxM.36.4360.1	0	5.9161	0.35355	5.9161	2.3532	17.5	0.41528	8.6318	1	4.2639e-18	8.5279e-18	1.0035e-15	True
LmxM.28.1760.1_38_0.0419480253734397_198-217_1	LmxM.28.1760.1	0	5.9161	0.35355	5.9161	2.3532	17.5	0.41528	8.6318	1	4.2639e-18	8.5279e-18	1.0035e-15	True
LmxM.16.1350.1_43_0.0587152586048224_311-330_1	LmxM.16.1350.1	0	5.9161	0.35355	5.9161	2.3532	17.5	0.41528	8.6318	1	4.2639e-18	8.5279e-18	1.0035e-15	True
LmxM.29.0830.1_33_0.172335600907029_68-87_1	LmxM.29.0830.1	0.35355	5.9161	0.35355	5.9161	2.3532	15.471	0.41528	8.6318	1	4.2639e-18	8.5279e-18	1.0035e-15	True
LmxM.23.1550.1_43_0.175262054507338_413-432_1	LmxM.23.1550.1	0	5.9161	0.35355	5.9161	2.3532	17.5	0.41528	8.6318	1	4.2639e-18	8.5279e-18	1.0035e-15	True
LmxM.34.3210.1_29_0.0711779448621554_136-155_1	LmxM.34.3210.1	0.35355	5.9161	0.35355	5.9161	2.3532	15.471	0.41528	8.6318	1	4.2639e-18	8.5279e-18	1.0035e-15	True
LmxM.31.0820.1_33_0.248484848484848_129-110_0	LmxM.31.0820.1	0	5.9161	0.35355	5.9161	2.3532	17.5	0.41528	8.6318	1	4.2639e-18	8.5279e-18	1.0035e-15	True
LmxM.27.0200.1_43_0.285075960679178_315-334_1	LmxM.27.0200.1	0	5.9161	0.35355	5.9161	2.3532	17.5	0.41528	8.6318	1	4.2639e-18	8.5279e-18	1.0035e-15	True
LmxM.34.4360.1_29_0.16587129428778_1140-1159_1	LmxM.34.4360.1	0	5.9161	0.35355	5.9161	2.3532	17.5	0.41528	8.6318	1	4.2639e-18	8.5279e-18	1.0035e-15	True
LmxM.27.0250.1_57_0.417508417508417_489-508_1	LmxM.27.0250.1	0	5.9161	0.35355	5.9161	2.3532	17.5	0.41528	8.6318	1	4.2639e-18	8.5279e-18	1.0035e-15	True
LmxM.22.0110.1_38_0.00507356671740233_45039_1	LmxM.22.0110.1	0	5.9161	0.35355	5.9161	2.3532	17.5	0.41528	8.6318	1	4.2639e-18	8.5279e-18	1.0035e-15	True
LmxM.27.0850.1_29_0.197198879551821_348-367_1	LmxM.27.0850.1	0	5.9161	0.35355	5.9161	2.3532	17.5	0.41528	8.6318	1	4.2639e-18	8.5279e-18	1.0035e-15	True
LmxM.31.3610.1_43_0.182432432432432_91-72_0	LmxM.31.3610.1	0	5.9161	0.35355	5.9161	2.3532	17.5	0.41528	8.6318	1	4.2639e-18	8.5279e-18	1.0035e-15	True
LmxM.13.1600.1_14_0.312723275625172_1134-1153_1	LmxM.13.1600.1	0	5.9161	0.35355	5.9161	2.3532	17.5	0.41528	8.6318	1	4.2639e-18	8.5279e-18	1.0035e-15	True
LmxM.23.0760.1_43_0.146131805157593_161-142_0	LmxM.23.0760.1	0	5.9161	0.35355	5.9161	2.3532	17.5	0.41528	8.6318	1	4.2639e-18	8.5279e-18	1.0035e-15	True
LmxM.36.4620.1_38_0.158205748052646_584-603_1	LmxM.36.4620.1	0	5.9161	0.35355	5.9161	2.3532	17.5	0.41528	8.6318	1	4.2639e-18	8.5279e-18	1.0035e-15	True
LmxM.16.0440.1_33_0.263052208835341_397-378_0	LmxM.16.0440.1-LmxM.16.0480.1	0.35355	5.9161	0.35355	5.9161	2.3532	15.471	0.41528	8.6318	1	4.2639e-18	8.5279e-18	1.0035e-15	True
LmxM.36.1410.1_0_0.176987767584098_457-476_1	LmxM.36.1410.1	0.35355	5.9161	0.35355	5.9161	2.3532	15.471	0.41528	8.6318	1	4.2639e-18	8.5279e-18	1.0035e-15	True
LmxM.36.3235.1_57_0.446601941747573_418-399_0	LmxM.36.3235.1	0	5.9161	0.35355	5.9161	2.3532	17.5	0.41528	8.6318	1	4.2639e-18	8.5279e-18	1.0035e-15	True
LmxM.10.0380.1_43_0.296561604584527_626-607_0	LmxM.34.5150.1-LmxM.10.0380.1	0.35355	5.9161	0.35355	5.9161	2.3532	15.471	0.41528	8.6318	1	4.2639e-18	8.5279e-18	1.0035e-15	True
LmxM.25.2095.1_43_0.263038548752834_229-248_1	LmxM.25.2095.1	0	5.9161	0.35355	5.9161	2.3532	17.5	0.41528	8.6318	1	4.2639e-18	8.5279e-18	1.0035e-15	True
LmxM.26.1470.1_29_0.165497896213184_361-342_0	LmxM.26.1470.1	0	5.9161	0.35355	5.9161	2.3532	17.5	0.41528	8.6318	1	4.2639e-18	8.5279e-18	1.0035e-15	True
LmxM.32.2810.1_48_0.490566037735849_708-689_0	LmxM.32.2810.1	0	5.9161	0.35355	5.9161	2.3532	17.5	0.41528	8.6318	1	4.2639e-18	8.5279e-18	1.0035e-15	True
LmxM.06.1170.1_43_0.345588235294118_147-128_0	LmxM.06.1170.1	0	5.9161	0.35355	5.9161	2.3532	17.5	0.41528	8.6318	1	4.2639e-18	8.5279e-18	1.0035e-15	True
LmxM.28.2230.1_43_0.219450469992769_600-619_1	LmxM.28.2230.1	0	5.9161	0.35355	5.9161	2.3532	17.5	0.41528	8.6318	1	4.2639e-18	8.5279e-18	1.0035e-15	True
LmxM.32.1210.1_33_0.377521613832853_399-380_0	LmxM.32.1210.1	0	5.9161	0.35355	5.9161	2.3532	17.5	0.41528	8.6318	1	4.2639e-18	8.5279e-18	1.0035e-15	True
LmxM.36.2860.1_0_0.0241545893719807_45102_1	LmxM.36.2860.1-LmxM.36.2870.1	0.35355	5.9161	0.35355	5.9161	2.3532	15.471	0.41528	8.6318	1	4.2639e-18	8.5279e-18	1.0035e-15	True
LmxM.33.2670.1_38_0.0373333333333333_66-85_1	LmxM.33.2670.1	6.7175	118.32	6.7175	118.32	3.9506	6227.7	171.05	8.5332	1	1.022e-17	2.044e-17	2.3981e-15	True
LmxM.32.1660.1_52_0.367479674796748_223-242_1	LmxM.32.1660.1	164.05	7895	164.05	7895	5.5802	2.9884e+07	8.5712e+05	8.3505	1	5.9591e-17	1.1918e-16	1.3942e-14	True
LmxM.28.0850.1_52_0.0692729766803841_192-211_1	LmxM.28.0850.1	33.941	967.28	33.941	967.28	4.7924	4.3556e+05	12628	8.3057	1	8.0187e-17	1.6037e-16	1.8705e-14	True
LmxM.12.1180.1_14_0.379853902345252_981-1000_1	LmxM.12.1180.1	10.253	198.19	10.253	198.19	4.1458	17660	520.33	8.2389	1	1.2905e-16	2.581e-16	2.9926e-14	True
LmxM.23.0620.1_29_0.243759177679883_507-488_0	LmxM.23.0620.1	1.4142	17.748	1.4142	17.748	2.9571	133.4	3.9445	8.2243	1	1.2884e-16	2.5768e-16	2.9926e-14	True
LmxM.10.0910.1_43_0.279106858054226_168-187_1	LmxM.10.0910.1	6.3639	106.49	6.3639	106.49	3.8676	5012.6	148.54	8.2152	1	1.5148e-16	3.0295e-16	3.5024e-14	True
LmxM.09.1130.1_46_0.093681917211329_36-55_1	LmxM.09.1130.1	2.8284	38.455	2.8284	38.455	3.3654	634.61	19.028	8.1673	1	2.1268e-16	4.2535e-16	4.903e-14	True
LmxM.34.0200.1_29_0.195543000627746_1242-1261_1	LmxM.34.0200.1	67.529	2363.5	67.529	2363.5	5.1087	2.6357e+06	79575	8.139	1	3.351e-16	6.7021e-16	7.7029e-14	True
LmxM.03.0760.1_81_0.447530864197531_446-427_0	LmxM.03.0760.1	2.4749	32.538	2.4749	32.538	3.2708	451.91	13.803	8.092	1	3.9276e-16	7.8552e-16	9.0019e-14	True
LmxM.31.0310.1_14_0.303743961352657_1513-1494_0	LmxM.31.0310.1	15.91	346.09	15.91	346.09	4.3594	54510	1670.7	8.0779	1	5.0561e-16	1.0112e-15	1.1555e-13	True
LmxM.36.4210.1_0_0.0883248730964467_268-249_0	LmxM.36.4210.1	7.4246	127.2	7.4246	127.2	3.9276	7172.6	222.29	8.0333	1	6.8667e-16	1.3733e-15	1.5647e-13	True
LmxM.20.0170.1_81_0.437890974084004_482-501_1	LmxM.20.0170.1	171.83	8081.4	171.83	8081.4	5.5474	3.128e+07	9.7034e+05	8.0295	1	8.5954e-16	1.7191e-15	1.953e-13	True
LmxM.11.1360.1_29_0.0579710144927536_69-88_1	LmxM.11.1360.1	80.256	2922.5	80.256	2922.5	5.1691	4.0393e+06	1.2635e+05	7.9963	1	1.0879e-15	2.1759e-15	2.4649e-13	True
LmxM.30.1940.1_29_0.104384133611691_153-134_0	LmxM.30.1940.1	31.466	840.08	31.466	840.08	4.6952	3.2693e+05	10314	7.9623	1	1.3581e-15	2.7162e-15	3.0681e-13	True
LmxM.29.1670.1_81_0.465631929046563_641-622_0	LmxM.29.1670.1	5.6568	88.741	5.6568	88.741	3.7529	3451.5	109.37	7.9447	1	1.3795e-15	2.7591e-15	3.1077e-13	True
LmxM.16.0580.1_71_0.405761316872428_487-506_1	LmxM.16.0580.1	7.7782	133.11	7.7782	133.11	3.9334	7854.3	251.15	7.9086	1	1.8914e-15	3.7829e-15	4.2126e-13	True
LmxM.33.0720.1_43_0.326488706365503_484-465_0	LmxM.33.0720.1	2.1213	26.622	2.1213	26.622	3.1456	300.15	9.6174	7.9005	1	1.8442e-15	3.6884e-15	4.1191e-13	True
LmxM.19.0810.1_29_0.0723809523809524_183-202_1	LmxM.19.0810.1	2.1213	26.622	2.1213	26.622	3.1456	300.15	9.6174	7.9005	1	1.8442e-15	3.6884e-15	4.1191e-13	True
LmxM.11.1300.1_29_0.119429590017825_62-81_1	LmxM.11.1300.1	2.1213	26.622	2.1213	26.622	3.1456	300.15	9.6174	7.9005	1	1.8442e-15	3.6884e-15	4.1191e-13	True
LmxM.36.5800.1_0_0.120042872454448_678-659_0	LmxM.36.5800.1	69.296	2375.3	69.296	2375.3	5.0791	2.6588e+06	85276	7.8968	1	2.4103e-15	4.8207e-15	5.3533e-13	True
LmxM.33.3220.1_14_0.39631866551625_1374-1393_1	LmxM.33.3220.1	96.52	3653.2	96.52	3653.2	5.2277	6.3249e+06	2.0708e+05	7.8158	1	4.6761e-15	9.3521e-15	1.0356e-12	True
LmxM.16.1440.1_29_0.0674846625766871_302-283_0	LmxM.16.1440.1	0.7071	8.8741	0.7071	8.8741	2.5321	33.35	1.1023	7.7787	1	4.8851e-15	9.7702e-15	1.061e-12	True
LmxM.20.1640.1_29_0.0389408099688473_20-39_1	LmxM.20.1640.1	0.7071	8.8741	0.7071	8.8741	2.5321	33.35	1.1023	7.7787	1	4.8851e-15	9.7702e-15	1.061e-12	True
LmxM.07.0025.1_43_0.214444444444444_187-206_1	LmxM.07.0025.1	0.7071	8.8741	0.7071	8.8741	2.5321	33.35	1.1023	7.7787	1	4.8851e-15	9.7702e-15	1.061e-12	True
LmxM.25.0430.1_43_0.142763588736084_429-448_1	LmxM.25.0430.1	0.7071	8.8741	0.7071	8.8741	2.5321	33.35	1.1023	7.7787	1	4.8851e-15	9.7702e-15	1.061e-12	True
LmxM.30.2770.1_49_0.369426751592357_352-333_0	LmxM.30.2770.1	0.7071	8.8741	0.7071	8.8741	2.5321	33.35	1.1023	7.7787	1	4.8851e-15	9.7702e-15	1.061e-12	True
LmxM.23.0720.1_38_0.00738216922203294_45102_1	LmxM.23.0720.1	0.7071	8.8741	0.7071	8.8741	2.5321	33.35	1.1023	7.7787	1	4.8851e-15	9.7702e-15	1.061e-12	True
LmxM.34.5150.1_34_0.161392405063291_309-290_0	LmxM.34.5150.1	0.7071	8.8741	0.7071	8.8741	2.5321	33.35	1.1023	7.7787	1	4.8851e-15	9.7702e-15	1.061e-12	True
LmxM.18.1340.1_29_0.0447631464580617_96-115_1	LmxM.18.1340.1	135.76	5661.7	135.76	5661.7	5.3717	1.5268e+07	5.1633e+05	7.6902	1	1.2771e-14	2.5543e-14	2.7663e-12	True
LmxM.08_29.1070.1_43_0.313725490196078_348-367_1	LmxM.08_29.1070.1-LmxM.08_29.1090.1	3.5355	47.329	3.5355	47.329	3.4135	958.92	32.985	7.6252	1	1.6671e-14	3.3342e-14	3.5912e-12	True
LmxM.26.0930.1_43_0.101932367149758_204-223_1	LmxM.26.0930.1	3.5355	47.329	3.5355	47.329	3.4135	958.92	32.985	7.6252	1	1.6671e-14	3.3342e-14	3.5912e-12	True
LmxM.31.0960.1_48_0.459558823529412_381-362_0	LmxM.31.0960.1	4.2426	59.161	4.2426	59.161	3.5205	1508	52.234	7.5987	1	2.0734e-14	4.1468e-14	4.4543e-12	True
LmxM.08_29.2760.1_57_0.276508494434681_468-487_1	LmxM.08_29.2760.1	12.728	242.56	12.728	242.56	4.1491	26411	922.99	7.565	1	2.9274e-14	5.8547e-14	6.2719e-12	True
LmxM.36.0080.1_71_0.489337822671156_427-446_1	LmxM.36.0080.1	9.8995	174.52	9.8995	174.52	4.0093	13551	474.22	7.5597	1	2.9906e-14	5.9813e-14	6.3901e-12	True
LmxM.28.1880.1_29_0.0357800578795054_130-149_1	LmxM.28.1880.1	7.071	112.41	7.071	112.41	3.8126	5547.7	195.61	7.5314	1	3.6203e-14	7.2407e-14	7.7146e-12	True
LmxM.33.2220.1_0_0.0728132387706856_150-169_1	LmxM.33.2220.1	1.7678	20.706	1.7678	20.706	2.9713	179.33	6.3676	7.5051	1	4.0469e-14	8.0939e-14	8.5773e-12	True
LmxM.27.0360.1_14_0.388635210553019_760-779_1	LmxM.27.0360.1	1.7678	20.706	1.7678	20.706	2.9713	179.33	6.3676	7.5051	1	4.0469e-14	8.0939e-14	8.5773e-12	True
LmxM.11.1210.1_14_0.26268115942029_138-157_1	LmxM.11.1210.1	2.8284	35.496	2.8284	35.496	3.2529	533.6	19.028	7.4891	1	4.674e-14	9.348e-14	9.8798e-12	True
LmxM.26.0840.1_0_0.13719298245614_384-403_1	LmxM.26.0840.1	27.224	653.73	27.224	653.73	4.5359	1.9625e+05	7003.1	7.4865	1	5.637e-14	1.1274e-13	1.1884e-11	True
LmxM.10.1040.1_29_0.30152027027027_1080-1061_0	LmxM.10.1040.1	70.357	2295.4	70.357	2295.4	5.0082	2.4755e+06	88815	7.4663	1	6.9531e-14	1.3906e-13	1.4541e-11	True
LmxM.31.3300.1_57_0.364921030756442_435-454_1	LmxM.31.3300.1	153.09	6448.5	153.09	6448.5	5.3874	1.9816e+07	7.1222e+05	7.4597	1	7.583e-14	1.5166e-13	1.5817e-11	True
LmxM.09.0680.1_52_0.269541778975741_306-287_0	LmxM.09.0680.1	28.638	695.14	28.638	695.14	4.5539	2.2211e+05	8018	7.4433	1	7.8484e-14	1.5697e-13	1.6327e-11	True
LmxM.32.2750.1_33_0.291448516579407_1007-988_0	LmxM.32.2750.1	5.3033	76.909	5.3033	76.909	3.6276	2563.7	92.549	7.4432	1	6.9263e-14	1.3853e-13	1.4524e-11	True
LmxM.34.4250.1_11_0.0684931506849315_64-45_0	LmxM.34.4250.1	5.3033	76.909	5.3033	76.909	3.6276	2563.7	92.549	7.4432	1	6.9263e-14	1.3853e-13	1.4524e-11	True
LmxM.26.0490.1_14_0.325694444444444_462-481_1	LmxM.26.0490.1	118.44	4519.9	118.44	4519.9	5.2422	9.6864e+06	3.5823e+05	7.3539	1	1.6641e-13	3.3282e-13	3.4528e-11	True
LmxM.32.2320.1_29_0.195329087048832_453-472_1	LmxM.32.2320.1	107.83	3972.6	107.83	3972.6	5.1903	7.4684e+06	2.7864e+05	7.3216	1	2.1085e-13	4.2171e-13	4.3293e-11	True
LmxM.18.1370.1_38_0.198220064724919_483-502_1	LmxM.18.1370.1	2.4749	29.58	2.4749	29.58	3.1376	367.35	13.803	7.2958	1	1.9866e-13	3.9731e-13	4.0895e-11	True
LmxM.06.0690.1_29_0.19055036344756_1465-1484_1	LmxM.06.0690.1	2.4749	29.58	2.4749	29.58	3.1376	367.35	13.803	7.2958	1	1.9866e-13	3.9731e-13	4.0895e-11	True
LmxM.31.3270.1_57_0.413772090188909_675-694_1	LmxM.31.3270.1	2.4749	29.58	2.4749	29.58	3.1376	367.35	13.803	7.2958	1	1.9866e-13	3.9731e-13	4.0895e-11	True
LmxM.06.0730.1_43_0.372664700098328_375-394_1	LmxM.06.0730.1	190.21	8397.9	190.21	8397.9	5.457	3.3683e+07	1.274e+06	7.2718	1	3.1294e-13	6.2588e-13	6.4087e-11	True
LmxM.36.1300.1_29_0.142005420054201_256-275_1	LmxM.36.1300.1	1.0607	11.832	1.0607	11.832	2.6386	58.013	2.2315	7.2107	1	3.6572e-13	7.3143e-13	7.4701e-11	True
LmxM.33.2730.1_52_0.016802906448683_27-46_1	LmxM.33.2730.1	76.721	2484.8	76.721	2484.8	4.9992	2.8993e+06	1.1199e+05	7.1958	1	5.258e-13	1.0516e-12	1.0712e-10	True
LmxM.20.0070.1_52_0.290849673202614_172-191_1	LmxM.20.0070.1	74.6	2393.1	74.6	2393.1	4.9849	2.6876e+06	1.0389e+05	7.1931	1	5.3548e-13	1.071e-12	1.0881e-10	True
LmxM.29.2030.1_38_0.086220169361047_105-124_1	LmxM.29.2030.1	19.799	411.17	19.799	411.17	4.3086	76585	2992.5	7.1544	1	6.5539e-13	1.3108e-12	1.3284e-10	True
LmxM.03.0590.1_29_0.0256959314775161_113-94_0	LmxM.03.0590.1	3.5355	44.371	3.5355	44.371	3.3224	833.75	32.985	7.1101	1	7.9308e-13	1.5862e-12	1.5992e-10	True
LmxM.36.4900.1_19_0.17555450684285_1120-1101_0	LmxM.36.4900.1	3.5355	44.371	3.5355	44.371	3.3224	833.75	32.985	7.1101	1	7.9308e-13	1.5862e-12	1.5992e-10	True
LmxM.29.0880.1_49_0.210982658959538_222-203_0	LmxM.29.0880.1	8.1317	127.2	8.1317	127.2	3.8113	7088.1	282.28	7.0866	1	1.0018e-12	2.0036e-12	2.015e-10	True
LmxM.36.2780.1_33_0.271929824561404_397-416_1	LmxM.36.2780.1	116.32	4188.6	116.32	4188.6	5.1583	8.2917e+06	3.413e+05	6.9706	1	2.7265e-12	5.4529e-12	5.456e-10	True
LmxM.33.2180.1_29_0.491806813281587_2274-2293_1	LmxM.33.2180.1	2.1213	23.664	2.1213	23.664	2.9822	232.05	9.6174	6.9467	1	2.4832e-12	4.9664e-12	4.9818e-10	True
LmxM.05.0040.1_43_0.0761741122565865_129-148_1	LmxM.05.0040.1	211.42	9169.9	211.42	9169.9	5.432	4.0127e+07	1.691e+06	6.8891	1	4.9726e-12	9.9451e-12	9.9255e-10	True
LmxM.30.2860.1_43_0.254554406696209_510-529_1	LmxM.30.2860.1	8.4853	130.15	8.4853	130.15	3.7894	7401.6	315.74	6.8472	1	5.5078e-12	1.1016e-11	1.0966e-09	True
LmxM.10.0600.1_29_0.0274049217002237_43-62_1	LmxM.10.0600.1	4.9497	65.077	4.9497	65.077	3.4732	1807.6	77.475	6.8311	1	5.9085e-12	1.1817e-11	1.1705e-09	True
LmxM.10.0270.1_19_0.106796116504854_303-284_0	LmxM.10.0270.1	4.9497	65.077	4.9497	65.077	3.4732	1807.6	77.475	6.8311	1	5.9085e-12	1.1817e-11	1.1705e-09	True
LmxM.25.0290.1_0_0.0615819209039548_102-121_1	LmxM.25.0290.1	5.3033	70.993	5.3033	70.993	3.5137	2157.6	92.549	6.8283	1	6.0587e-12	1.2117e-11	1.1972e-09	True
LmxM.27.1260.1_29_0.168553459119497_261-280_1	LmxM.27.1260.1	5.6568	76.909	5.6568	76.909	3.5489	2538.4	109.37	6.8133	1	6.7601e-12	1.352e-11	1.3258e-09	True
LmxM.20.0530.1_48_0.317241379310345_147-128_0	LmxM.20.0530.1	2.8284	32.538	2.8284	32.538	3.131	441.34	19.028	6.811	1	6.534e-12	1.3068e-11	1.2847e-09	True
LmxM.09.0720.1_60_0.390503875968992_396-415_1	LmxM.09.0720.1	2.8284	32.538	2.8284	32.538	3.131	441.34	19.028	6.811	1	6.534e-12	1.3068e-11	1.2847e-09	True
LmxM.11.1180.1_63_0.36322869955157_496-477_0	LmxM.11.1180.1	101.12	3389.9	101.12	3389.9	5.0534	5.4081e+06	2.3455e+05	6.7908	1	9.5721e-12	1.9144e-11	1.8681e-09	True
LmxM.12.1180.1_14_0.394848135332564_1021-1040_1	LmxM.12.1180.1	14.142	251.43	14.142	251.43	4.0593	28154	1221.2	6.7903	1	8.5167e-12	1.7033e-11	1.6662e-09	True
LmxM.11.0410.1_29_0.394726485635577_993-1012_1	LmxM.11.0410.1	6.3639	88.741	6.3639	88.741	3.6072	3393	148.54	6.759	1	9.9383e-12	1.9877e-11	1.9348e-09	True
LmxM.24.1210.1_71_0.271604938271605_78-97_1	LmxM.24.1210.1	1.4142	14.79	1.4142	14.79	2.7094	89.459	3.9445	6.7349	1	1.0765e-11	2.1531e-11	2.0652e-09	True
LmxM.36.4560.1_57_0.430602957906712_750-769_1	LmxM.36.4560.1	1.4142	14.79	1.4142	14.79	2.7094	89.459	3.9445	6.7349	1	1.0765e-11	2.1531e-11	2.0652e-09	True
LmxM.26.1880.1_43_0.319727891156463_711-692_0	LmxM.26.1880.1	1.4142	14.79	1.4142	14.79	2.7094	89.459	3.9445	6.7349	1	1.0765e-11	2.1531e-11	2.0652e-09	True
LmxM.13.1480.1_43_0.360587002096436_167-186_1	LmxM.13.1480.1	1.4142	14.79	1.4142	14.79	2.7094	89.459	3.9445	6.7349	1	1.0765e-11	2.1531e-11	2.0652e-09	True
LmxM.15.1570.1_29_0.193627450980392_312-331_1	LmxM.15.1570.1	1.4142	14.79	1.4142	14.79	2.7094	89.459	3.9445	6.7349	1	1.0765e-11	2.1531e-11	2.0652e-09	True
LmxM.32.0840.1_43_0.108920187793427_226-245_1	LmxM.32.0840.1	1.4142	14.79	1.4142	14.79	2.7094	89.459	3.9445	6.7349	1	1.0765e-11	2.1531e-11	2.0652e-09	True
LmxM.26.0990.1_14_0.345637583892617_621-602_0	LmxM.26.0990.1	3.8891	47.329	3.8891	47.329	3.3052	943.5	41.903	6.7106	1	1.3348e-11	2.6697e-11	2.5545e-09	True
LmxM.26.2430.1_43_0.0902777777777778_83-102_1	LmxM.26.2430.1	372.29	18985	372.29	18985	5.6685	1.7321e+08	7.6968e+06	6.7088	1	1.7726e-11	3.5451e-11	3.3839e-09	True
LmxM.36.4895.1_81_0.451951951951952_292-311_1	LmxM.36.4895.1	9.1924	139.03	9.1924	139.03	3.7802	8428.6	389.91	6.5752	1	3.5767e-11	7.1534e-11	6.8117e-09	True
LmxM.04.0550.1_38_0.121741004093945_562-581_1	LmxM.04.0550.1	25.102	517.66	25.102	517.66	4.3125	1.2131e+05	5638.5	6.5595	1	4.2781e-11	8.5562e-11	8.1278e-09	True
LmxM.31.2995.1_29_0.197530864197531_57-76_1	LmxM.31.2995.1	12.374	204.1	12.374	204.1	3.9388	18380	856.48	6.5514	1	4.2943e-11	8.5886e-11	8.139e-09	True
LmxM.08.1110.1_14_0.381562881562882_618-637_1	LmxM.08.1110.1	6.3639	85.783	6.3639	85.783	3.5589	3153.7	148.54	6.5163	1	5.1544e-11	1.0309e-10	9.7457e-09	True
LmxM.34.3130.1_57_0.260536398467433_130-149_1	LmxM.34.3130.1	35.355	807.54	35.355	807.54	4.4751	2.9814e+05	14084	6.5066	1	6.2266e-11	1.2453e-10	1.1745e-08	True
LmxM.36.5540.1_29_0.216593245227606_287-306_1	LmxM.36.5540.1	126.93	4383.8	126.93	4383.8	5.0991	9.0606e+06	4.3115e+05	6.483	1	7.7957e-11	1.5591e-10	1.4669e-08	True
LmxM.28.2160.1_0_0.0751366120218579_50-69_1	LmxM.28.2160.1	32.527	718.8	32.527	718.8	4.4242	2.3549e+05	11269	6.4647	1	8.1806e-11	1.6361e-10	1.532e-08	True
LmxM.25.2330.1_29_0.100238663484487_257-238_0	LmxM.25.2330.1	340.12	16225	340.12	16225	5.5719	1.2616e+08	6.0419e+06	6.4624	1	9.2833e-11	1.8567e-10	1.7344e-08	True
LmxM.28.1720.1_14_0.375446109921485_521-540_1	LmxM.28.1720.1	4.5962	56.203	4.5962	56.203	3.3536	1331.6	64.063	6.4476	1	7.9218e-11	1.5844e-10	1.4871e-08	True
LmxM.17.1340.1_57_0.332251082251082_296-315_1	LmxM.17.1340.1	9.1924	136.07	9.1924	136.07	3.7494	8048.9	389.91	6.4254	1	9.6821e-11	1.9364e-10	1.8047e-08	True
LmxM.31.2620.1_52_0.0866228070175439_69-88_1	LmxM.31.2620.1	125.16	4262.5	125.16	4262.5	5.0788	8.5589e+06	4.1526e+05	6.4205	1	1.1773e-10	2.3546e-10	2.1892e-08	True
LmxM.18.1240.1_43_0.223529411764706_519-500_0	LmxM.18.1240.1	60.104	1606.2	60.104	1606.2	4.7172	1.1952e+06	58259	6.4056	1	1.2518e-10	2.5036e-10	2.3223e-08	True
LmxM.23.0230.1_43_0.329842931937173_193-174_0	LmxM.23.0230.1	140.36	4931.1	140.36	4931.1	5.1247	1.1475e+07	5.6449e+05	6.3763	1	1.5796e-10	3.1592e-10	2.9162e-08	True
LmxM.04.0680.1_29_0.0894854586129754_36-55_1	LmxM.04.0680.1	8.4853	121.28	8.4853	121.28	3.6884	6361.3	315.74	6.3478	1	1.5976e-10	3.1952e-10	2.9293e-08	True
LmxM.19.1480.1_57_0.256501182033097_211-230_1	LmxM.19.1480.1	1.7678	17.748	1.7678	17.748	2.76	127.69	6.3676	6.3329	1	1.5867e-10	3.1734e-10	2.9162e-08	True
LmxM.14.0280.1_34_0.0806618407445708_241-222_0	LmxM.14.0280.1	1.7678	17.748	1.7678	17.748	2.76	127.69	6.3676	6.3329	1	1.5867e-10	3.1734e-10	2.9162e-08	True
LmxM.03.0840.1_29_0.0290300546448087_81-100_1	LmxM.03.0840.1	1.7678	17.748	1.7678	17.748	2.76	127.69	6.3676	6.3329	1	1.5867e-10	3.1734e-10	2.9162e-08	True
LmxM.36.1240.1_43_0.326012058570198_754-773_1	LmxM.36.1240.1	170.77	6356.8	170.77	6356.8	5.21	1.9134e+07	9.5438e+05	6.3322	1	2.1226e-10	4.2452e-10	3.8829e-08	True
LmxM.33.2620.1_19_0.0203488372093023_48-29_0	LmxM.33.2620.1	92.631	2816.1	92.631	2816.1	4.9111	3.7085e+06	1.8549e+05	6.3235	1	2.1843e-10	4.3687e-10	3.9866e-08	True
LmxM.17.0690.1_43_0.301054018445323_450-469_1	LmxM.17.0690.1	100.76	3129.6	100.76	3129.6	4.9432	4.5869e+06	2.3236e+05	6.2834	1	2.842e-10	5.6841e-10	5.1631e-08	True
LmxM.33.3680.1_71_0.307060755336617_179-198_1	LmxM.33.3680.1	9.1924	133.11	9.1924	133.11	3.7179	7678	389.91	6.2756	1	2.564e-10	5.1279e-10	4.6687e-08	True
LmxM.33.3840.1_14_0.349333333333333_258-277_1	LmxM.33.3840.1	61.518	1618	61.518	1618	4.6947	1.2114e+06	62001	6.2511	1	3.4103e-10	6.8206e-10	6.167e-08	True
LmxM.29.1800.1_46_0.158156028368794_216-235_1	LmxM.29.1800.1	5.6568	70.993	5.6568	70.993	3.4349	2134.4	109.37	6.2476	1	2.954e-10	5.908e-10	5.3542e-08	True
LmxM.25.2010.1_57_0.16547619047619_129-148_1	LmxM.25.2010.1	100.76	3111.9	100.76	3111.9	4.935	4.5333e+06	2.3236e+05	6.2466	1	3.5995e-10	7.199e-10	6.4943e-08	True
LmxM.23.0350.1_43_0.0418079096045198_30-49_1	LmxM.23.0350.1	98.641	3020.2	98.641	3020.2	4.9222	4.2676e+06	2.1949e+05	6.2359	1	3.8502e-10	7.7003e-10	6.9306e-08	True
LmxM.19.0460.1_43_0.38963963963964_339-358_1	LmxM.19.0460.1	172.89	6350.9	172.89	6350.9	5.191	1.9084e+07	9.8646e+05	6.2203	1	4.3605e-10	8.7211e-10	7.8315e-08	True
LmxM.26.1960.1_43_0.0635910224438903_161-142_0	LmxM.26.1960.1	70.357	1907.9	70.357	1907.9	4.7416	1.6883e+06	88815	6.166	1	5.9027e-10	1.1805e-09	1.0577e-07	True
LmxM.21.0270.1_38_0.0880889669300556_298-317_1	LmxM.21.0270.1	16.263	275.1	16.263	275.1	3.9994	33498	1771.4	6.1498	1	5.964e-10	1.1928e-09	1.0663e-07	True
LmxM.33.0680.1_43_0.368296296296296_1236-1255_1	LmxM.33.0680.1	134.7	4481.4	134.7	4481.4	5.0458	9.447e+06	5.056e+05	6.1131	1	8.497e-10	1.6994e-09	1.5055e-07	True
LmxM.27.0070.1_34_0.117834394904459_115-96_0	LmxM.27.0070.1	72.478	1958.2	72.478	1958.2	4.7368	1.778e+06	96167	6.0809	1	1.0085e-09	2.017e-09	1.7828e-07	True
LmxM.19.0070.1_52_0.320872274143302_408-427_1	LmxM.19.0070.1	3.5355	38.455	3.5355	38.455	3.1208	609.67	32.985	6.08	1	8.2197e-10	1.6439e-09	1.4629e-07	True
LmxM.34.2270.1_19_0.122791775267883_420-439_1	LmxM.34.2270.1	3.5355	38.455	3.5355	38.455	3.1208	609.67	32.985	6.08	1	8.2197e-10	1.6439e-09	1.4629e-07	True
LmxM.32.0312.1_60_0.0660018993352327_129-148_1	LmxM.32.0312.1-LmxM.32.0314.1-LmxM.32.0316.1	4.5962	53.245	4.5962	53.245	3.277	1183.3	64.063	6.0781	1	8.482e-10	1.6964e-09	1.5055e-07	True
LmxM.14.0920.1_38_0.0963829326402426_438-457_1	LmxM.14.0920.1	126.93	4096.9	126.93	4096.9	5.0015	7.8803e+06	4.3115e+05	6.046	1	1.2872e-09	2.5744e-09	2.2704e-07	True
LmxM.04.0680.1_57_0.277404921700224_117-136_1	LmxM.04.0680.1	67.175	1751.2	67.175	1751.2	4.6837	1.4179e+06	78465	6.0117	1	1.543e-09	3.086e-09	2.6856e-07	True
LmxM.18.0200.1_19_0.162271805273834_244-225_0	LmxM.18.0200.1	16.971	283.97	16.971	283.97	3.9871	35645	1984.1	5.9943	1	1.5763e-09	3.1526e-09	2.7375e-07	True
LmxM.09.0460.1_0_0.0425094274940007_375-356_0	LmxM.09.0460.1	2.1213	20.706	2.1213	20.706	2.7979	172.7	9.6174	5.9928	1	1.3692e-09	2.7384e-09	2.3883e-07	True
LmxM.34.3490.1_29_0.0936768149882904_127-108_0	LmxM.34.3490.1	2.1213	20.706	2.1213	20.706	2.7979	172.7	9.6174	5.9928	1	1.3692e-09	2.7384e-09	2.3883e-07	True
LmxM.34.2980.1_38_0.117361111111111_165-184_1	LmxM.34.2980.1	2.1213	20.706	2.1213	20.706	2.7979	172.7	9.6174	5.9928	1	1.3692e-09	2.7384e-09	2.3883e-07	True
LmxM.34.1880.1_43_0.389978213507625_351-370_1	LmxM.34.1880.1-LmxM.34.1890.1-LmxM.34.1900.1	2.1213	20.706	2.1213	20.706	2.7979	172.7	9.6174	5.9928	1	1.3692e-09	2.7384e-09	2.3883e-07	True
LmxM.20.1040.1_52_0.396416573348264_1068-1049_0	LmxM.20.1040.1	2.1213	20.706	2.1213	20.706	2.7979	172.7	9.6174	5.9928	1	1.3692e-09	2.7384e-09	2.3883e-07	True
LmxM.21.0843.1_19_0.138541666666667_126-145_1	LmxM.21.0843.1	82.024	2274.7	82.024	2274.7	4.7767	2.404e+06	1.3394e+05	5.9915	1	1.7662e-09	3.5325e-09	3.0539e-07	True
LmxM.16.0210.1_29_0.308159722222222_347-366_1	LmxM.16.0210.1	125.86	4011.1	125.86	4011.1	4.983	7.5475e+06	4.2157e+05	5.9839	1	1.8886e-09	3.7772e-09	3.2583e-07	True
LmxM.31.0390.1_0_0.184259259259259_196-215_1	LmxM.31.0390.1	150.61	5081.9	150.61	5081.9	5.0672	1.2159e+07	6.818e+05	5.9722	1	2.045e-09	4.0901e-09	3.5128e-07	True
LmxM.25.0480.1_19_0.0739265161575919_329-348_1	LmxM.25.0480.1	5.6568	68.035	5.6568	68.035	3.3744	1945.5	109.37	5.9647	1	1.7364e-09	3.4729e-09	3.009e-07	True
LmxM.08_29.1950.1_19_0.0750938673341677_186-167_0	LmxM.08_29.1950.1	9.5459	133.11	9.5459	133.11	3.6687	7634.3	430.77	5.9536	1	1.9371e-09	3.8741e-09	3.3346e-07	True
LmxM.36.2230.1_14_0.394642857142857_666-647_0	LmxM.36.2230.1	11.314	165.65	11.314	165.65	3.7585	11910	675.29	5.9391	1	2.1434e-09	4.2869e-09	3.6739e-07	True
LmxM.36.4640.1_14_0.100682593856655_185-166_0	LmxM.36.4640.1	173.59	6102.4	173.59	6102.4	5.1275	1.7576e+07	9.9731e+05	5.9368	1	2.5533e-09	5.1066e-09	4.3669e-07	True
LmxM.09.0290.1_29_0.200105318588731_751-770_1	LmxM.09.0290.1	98.995	2881.1	98.995	2881.1	4.8491	3.8701e+06	2.2161e+05	5.91	1	2.9325e-09	5.8651e-09	5.0046e-07	True
LmxM.29.3660.1_57_0.247407407407407_170-151_0	LmxM.29.3660.1	8.8388	118.32	8.8388	118.32	3.6002	5993.2	351.59	5.8388	1	3.8579e-09	7.7158e-09	6.5554e-07	True
LmxM.23.1470.1_43_0.175757575757576_119-100_0	LmxM.23.1470.1	66.114	1665.4	66.114	1665.4	4.634	1.2788e+06	75192	5.8322	1	4.5942e-09	9.1884e-09	7.7399e-07	True
LmxM.17.0530.1_14_0.271880819366853_883-864_0	LmxM.17.0530.1	3.182	32.538	3.182	32.538	3.0036	430.9	25.39	5.826	1	3.8551e-09	7.7103e-09	6.5554e-07	True
LmxM.05.1040.1_38_0.0260707635009311_22-41_1	LmxM.05.1040.1	23.334	420.04	23.334	420.04	4.1129	78688	4639.5	5.8242	1	4.5256e-09	9.0512e-09	7.6406e-07	True
LmxM.34.2530.1_71_0.461160275319567_462-481_1	LmxM.34.2530.1	4.9497	56.203	4.9497	56.203	3.2652	1313.4	77.475	5.8229	1	4.0552e-09	8.1104e-09	6.8759e-07	True
LmxM.34.2710.1_57_0.281351526965562_425-444_1	LmxM.34.2710.1	6.7175	82.825	6.7175	82.825	3.4412	2896.2	171.05	5.8192	1	4.2469e-09	8.4938e-09	7.1854e-07	True
LmxM.31.3240.1_33_0.319432860717264_1156-1137_0	LmxM.31.3240.1	135.06	4286.2	135.06	4286.2	4.9778	8.616e+06	5.0916e+05	5.8175	1	5.1923e-09	1.0385e-08	8.7103e-07	True
LmxM.01.0350.1_46_0.100444444444444_220-239_1	LmxM.01.0350.1	155.92	5185.4	155.92	5185.4	5.0467	1.2648e+07	7.4801e+05	5.8153	1	5.2945e-09	1.0589e-08	8.8628e-07	True
LmxM.34.4130.1_29_0.0761904761904762_133-152_1	LmxM.34.4130.1	11.667	168.61	11.667	168.61	3.743	12315	732.69	5.798	1	5.0331e-09	1.0066e-08	8.4612e-07	True
LmxM.22.1480.1_38_0.145333333333333_105-124_1	LmxM.22.1480.1	133.29	4191.5	133.29	4191.5	4.9644	8.2347e+06	4.9151e+05	5.7886	1	6.1677e-09	1.2335e-08	1.0303e-06	True
LmxM.33.2250.1_14_0.0840594566888775_503-484_0	LmxM.33.2250.1	45.255	987.99	45.255	987.99	4.4183	4.4437e+05	27261	5.7098	1	9.302e-09	1.8604e-08	1.5375e-06	True
LmxM.36.1570.1_29_0.107617051013277_147-166_1	LmxM.36.1570.1	2.4749	23.664	2.4749	23.664	2.8274	224.5	13.803	5.7034	1	7.8574e-09	1.5715e-08	1.3015e-06	True
LmxM.28.0320.1_19_0.107871720116618_117-98_0	LmxM.28.0320.1	2.4749	23.664	2.4749	23.664	2.8274	224.5	13.803	5.7034	1	7.8574e-09	1.5715e-08	1.3015e-06	True
LmxM.36.2910.1_14_0.311239193083574_330-311_0	LmxM.36.2910.1	2.4749	23.664	2.4749	23.664	2.8274	224.5	13.803	5.7034	1	7.8574e-09	1.5715e-08	1.3015e-06	True
LmxM.27.0930.1_34_0.0437956204379562_60-41_0	LmxM.27.0930.1	2.4749	23.664	2.4749	23.664	2.8274	224.5	13.803	5.7034	1	7.8574e-09	1.5715e-08	1.3015e-06	True
LmxM.36.3800.1_52_0.252204585537919_279-298_1	LmxM.36.3800.1-LmxM.36.3810.1	234.05	8732.1	234.05	8732.1	5.2154	3.6109e+07	2.2203e+06	5.7031	1	1.0457e-08	2.0914e-08	1.7249e-06	True
LmxM.23.1570.1_29_0.431965442764579_1206-1187_0	LmxM.23.1570.1	149.2	4777.2	149.2	4777.2	4.9915	1.0709e+07	6.6479e+05	5.6762	1	1.2029e-08	2.4057e-08	1.9799e-06	True
LmxM.36.3490.1_52_0.324509803921569_325-344_1	LmxM.36.3490.1	88.388	2378.3	88.388	2378.3	4.7343	2.6218e+06	1.636e+05	5.6613	1	1.2806e-08	2.5612e-08	2.1035e-06	True
LmxM.27.0520.1_14_0.285051067780873_302-321_1	LmxM.27.0520.1	70.003	1742.3	70.003	1742.3	4.6178	1.3983e+06	87625	5.6493	1	1.3572e-08	2.7144e-08	2.2247e-06	True
LmxM.34.1180.1_43_0.0673635307781649_225-244_1	LmxM.34.1180.1	34.295	674.43	34.295	674.43	4.2583	2.0489e+05	12983	5.6182	1	1.5607e-08	3.1214e-08	2.553e-06	True
LmxM.18.0550.1_29_0.0541549953314659_54-73_1	LmxM.18.0550.1	169	5540.4	169	5540.4	5.0267	1.4426e+07	9.2815e+05	5.5754	1	2.1672e-08	4.3344e-08	3.5304e-06	True
LmxM.18.1420.1_43_0.359149582384207_942-961_1	LmxM.18.1420.1	28.991	535.41	28.991	535.41	4.1607	1.2823e+05	8285.3	5.5635	1	2.1151e-08	4.2302e-08	3.4526e-06	True
LmxM.10.0030.1_33_0.339784946236559_477-458_0	LmxM.10.0030.1-LmxM.10.1300.1	9.5459	124.24	9.5459	124.24	3.5699	6577.1	430.77	5.526	1	2.4188e-08	4.8377e-08	3.9322e-06	True
LmxM.36.0280.1_52_0.392739273927393_232-251_1	LmxM.36.0280.1	15.556	233.69	15.556	233.69	3.8253	23790	1573.7	5.4986	1	2.9332e-08	5.8664e-08	4.7585e-06	True
LmxM.28.0060.1_29_0.0665294924554184_92-111_1	LmxM.28.0060.1	11.314	153.82	11.314	153.82	3.6522	10154	675.29	5.4838	1	3.1139e-08	6.2278e-08	5.0413e-06	True
LmxM.31.2420.1_38_0.0657647500939496_171-190_1	LmxM.31.2420.1	36.769	721.76	36.769	721.76	4.2582	2.3461e+05	15642	5.477	1	3.514e-08	7.028e-08	5.6658e-06	True
LmxM.07.0690.1_29_0.16261608377791_817-836_1	LmxM.07.0690.1	2.8284	26.622	2.8284	26.622	2.851	283.08	19.028	5.4547	1	3.3063e-08	6.6127e-08	5.3419e-06	True
LmxM.30.2070.1_43_0.391385767790262_412-431_1	LmxM.30.2070.1	177.13	5771.1	177.13	5771.1	5.0181	1.5646e+07	1.0526e+06	5.4523	1	4.372e-08	8.744e-08	7.0348e-06	True
LmxM.26.2510.1_29_0.0967078189300412_144-125_0	LmxM.26.2510.1	70.71	1700.9	70.71	1700.9	4.5688	1.3287e+06	90015	5.4334	1	4.66e-08	9.3199e-08	7.4677e-06	True
LmxM.32.2370.1_43_0.0466903073286052_69-88_1	LmxM.32.2370.1	44.548	922.91	44.548	922.91	4.3423	3.8576e+05	26136	5.4332	1	4.5477e-08	9.0953e-08	7.3025e-06	True
LmxM.36.2600.1_52_0.17660656495608_373-392_1	LmxM.36.2600.1	98.288	2629.7	98.288	2629.7	4.7277	3.204e+06	2.1739e+05	5.4293	1	4.8494e-08	9.6987e-08	7.7397e-06	True
LmxM.36.0140.1_29_0.0051440329218107_45007_1	LmxM.36.0140.1	92.984	2440.4	92.984	2440.4	4.6991	2.7551e+06	1.8739e+05	5.4227	1	5.0167e-08	1.0033e-07	7.9906e-06	True
LmxM.24.1590.1_43_0.303411131059246_514-495_0	LmxM.24.1590.1	161.22	5046.4	161.22	5046.4	4.9595	1.1933e+07	8.1811e+05	5.401	1	5.805e-08	1.161e-07	9.2091e-06	True
LmxM.14.0570.1_33_0.242759795570698_862-843_0	LmxM.14.0570.1	5.6568	62.119	5.6568	62.119	3.2452	1594	109.37	5.399	1	4.7481e-08	9.4962e-08	7.5935e-06	True
LmxM.08_29.0100.1_38_0.0173805090006207_24-43_1	LmxM.08_29.0100.1	18.738	292.85	18.738	292.85	3.896	37568	2583.8	5.3925	1	5.3955e-08	1.0791e-07	8.5767e-06	True
LmxM.01.0540.1_14_0.367996201329535_771-790_1	LmxM.01.0540.1-LmxM.01.0580.1-LmxM.07.0280.1-LmxM.08.0420.1-LmxM.13.0670.1-LmxM.17.0350.1-LmxM.18.0630.1-LmxM.18.0850.1-LmxM.19.1130.1-LmxM.36.5230.1-LmxM.25.1690.1-LmxM.30.1400.1-LmxM.34.0780.1	54.801	1203.9	54.801	1203.9	4.4325	6.6024e+05	45497	5.3873	1	5.9453e-08	1.1891e-07	9.3939e-06	True
LmxM.30.2650.1_43_0.288156288156288_465-484_1	LmxM.30.2650.1	8.8388	109.45	8.8388	109.45	3.4887	5061.1	351.59	5.3656	1	5.9222e-08	1.1844e-07	9.376e-06	True
LmxM.33.2940.1_29_0.133333333333333_111-130_1	LmxM.33.2940.1	135.76	3981.5	135.76	3981.5	4.8639	7.3949e+06	5.1633e+05	5.352	1	7.5645e-08	1.5129e-07	1.1904e-05	True
LmxM.34.2910.1_43_0.381720430107527_135-154_1	LmxM.34.2910.1	24.395	411.17	24.395	411.17	4.0206	74796	5224.2	5.3511	1	6.914e-08	1.3828e-07	1.0902e-05	True
LmxM.27.1830.1_29_0.462019660411081_514-533_1	LmxM.27.1830.1	131.52	3792.2	131.52	3792.2	4.8391	6.7003e+06	4.7425e+05	5.3157	1	9.2269e-08	1.8454e-07	1.4492e-05	True
LmxM.25.2150.1_14_0.311934156378601_374-393_1	LmxM.25.2150.1	187.74	6081.7	187.74	6081.7	5.0103	1.737e+07	1.2301e+06	5.3143	1	9.4378e-08	1.8876e-07	1.4793e-05	True
LmxM.01.0440.1_38_0.0377358490566038_72-53_0	LmxM.01.0440.1	25.102	420.04	25.102	420.04	4.0117	77989	5638.5	5.2595	1	1.1445e-07	2.289e-07	1.7693e-05	True
LmxM.08.0340.1_19_0.0150722210592422_221-202_0	LmxM.08.0340.1	1.4142	11.832	1.4142	11.832	2.4101	54.267	3.9445	5.2455	1	1.0228e-07	2.0457e-07	1.5969e-05	True
LmxM.34.2530.1_43_0.457227138643068_474-455_0	LmxM.34.2530.1	1.4142	11.832	1.4142	11.832	2.4101	54.267	3.9445	5.2455	1	1.0228e-07	2.0457e-07	1.5969e-05	True
LmxM.32.2905.1_29_0.0102403343782654_46-65_1	LmxM.32.2905.1	20.86	328.34	20.86	328.34	3.9132	47273	3439.5	5.2429	1	1.2368e-07	2.4737e-07	1.9084e-05	True
Non-targeting-996	Non-target-200	188.8	6043.3	188.8	6043.3	4.993	1.7137e+07	1.2488e+06	5.239	1	1.4235e-07	2.847e-07	2.1835e-05	True
Non-targeting-681	Non-target-112	3.182	29.58	3.182	29.58	2.8704	348.44	25.39	5.239	1	1.0966e-07	2.1933e-07	1.7088e-05	True
Non-targeting-813	Non-target-159	146.02	4295.1	146.02	4295.1	4.869	8.6073e+06	6.2749e+05	5.2377	1	1.4181e-07	2.8362e-07	2.1795e-05	True
LmxM.36.6850.1_29_0.0643145902241823_168-187_1	LmxM.36.6850.1	1.0607	8.8741	1.0607	8.8741	2.2605	30.525	2.2315	5.2305	1	1.1105e-07	2.221e-07	1.7201e-05	True
LmxM.33.1310.1_43_0.00926756352765321_23-42_1	LmxM.33.1310.1	1.0607	8.8741	1.0607	8.8741	2.2605	30.525	2.2315	5.2305	1	1.1105e-07	2.221e-07	1.7201e-05	True
LmxM.33.0550.1_29_0.0191082802547771_43-24_0	LmxM.33.0550.1	1.0607	8.8741	1.0607	8.8741	2.2605	30.525	2.2315	5.2305	1	1.1105e-07	2.221e-07	1.7201e-05	True
LmxM.08.0910.1_14_0.296032874980243_1868-1887_1	LmxM.08.0910.1	9.1924	112.41	9.1924	112.41	3.4759	5326.5	389.91	5.227	1	1.2684e-07	2.5368e-07	1.9532e-05	True
LmxM.24.0680.1_0_0.0525664811379097_82-101_1	LmxM.24.0680.1	181.73	5664.6	181.73	5664.6	4.9545	1.5031e+07	1.1274e+06	5.1638	1	2.1299e-07	4.2597e-07	3.2232e-05	True
LmxM.29.1110.1_29_0.0145161290322581_31-12_0	LmxM.29.1110.1	1.7678	14.79	1.7678	14.79	2.5122	84.792	6.3676	5.1607	1	1.6229e-07	3.2457e-07	2.4654e-05	True
LmxM.32.1620.1_52_0.370125091979397_1002-1021_1	LmxM.32.1620.1	1.7678	14.79	1.7678	14.79	2.5122	84.792	6.3676	5.1607	1	1.6229e-07	3.2457e-07	2.4654e-05	True
LmxM.15.1400.1_19_0.0641891891891892_64-45_0	LmxM.15.1400.1	1.7678	14.79	1.7678	14.79	2.5122	84.792	6.3676	5.1607	1	1.6229e-07	3.2457e-07	2.4654e-05	True
LmxM.34.4650.1_43_0.298724954462659_321-340_1	LmxM.34.4650.1	1.7678	14.79	1.7678	14.79	2.5122	84.792	6.3676	5.1607	1	1.6229e-07	3.2457e-07	2.4654e-05	True
LmxM.19.1315.1_38_0.181571815718157_60-79_1	LmxM.19.1315.1	1.7678	14.79	1.7678	14.79	2.5122	84.792	6.3676	5.1607	1	1.6229e-07	3.2457e-07	2.4654e-05	True
LmxM.32.1040.1_29_0.142645971914265_186-205_1	LmxM.32.1040.1	4.2426	41.413	4.2426	41.413	3.0161	690.8	52.234	5.143	1	1.8743e-07	3.7486e-07	2.8418e-05	True
LmxM.08_29.2780.1_57_0.0593607305936073_42-61_1	LmxM.08_29.2780.1	12.728	168.61	12.728	168.61	3.627	12149	922.99	5.1309	1	2.1769e-07	4.3538e-07	3.288e-05	True
LmxM.16.0360.1_34_0.0322108345534407_70-51_0	LmxM.16.0360.1	372.64	14622	372.64	14622	5.2904	1.0152e+08	7.7164e+06	5.1295	1	2.6249e-07	5.2498e-07	3.9496e-05	True
LmxM.30.3170.1_43_0.0241090146750524_35-54_1	LmxM.30.3170.1	167.94	5049.4	167.94	5049.4	4.9018	1.1914e+07	9.1263e+05	5.1098	1	2.8307e-07	5.6614e-07	4.243e-05	True
LmxM.33.0230.1_14_0.235185185185185_505-524_1	LmxM.33.0230.1	31.466	550.2	31.466	550.2	4.0856	1.3454e+05	10314	5.1078	1	2.621e-07	5.2419e-07	3.9496e-05	True
LmxM.25.2410.1_43_0.101178101178101_283-302_1	LmxM.25.2410.1	84.853	2038.1	84.853	2038.1	4.5699	1.9076e+06	1.4666e+05	5.1003	1	2.8851e-07	5.7702e-07	4.3164e-05	True
LmxM.30.2650.1_57_0.26984126984127_437-456_1	LmxM.30.2650.1	21.567	334.26	21.567	334.26	3.893	48888	3759.5	5.0998	1	2.6673e-07	5.3346e-07	4.0057e-05	True
LmxM.20.0810.1_38_0.0951736580965268_205-224_1	LmxM.20.0810.1	2.1213	17.748	2.1213	17.748	2.5865	122.1	9.6174	5.039	1	3.1072e-07	6.2145e-07	4.6399e-05	True
Non-targeting-760	Non-target-32	101.47	2543.9	101.47	2543.9	4.6343	2.9828e+06	2.3675e+05	5.0197	1	4.4421e-07	8.8841e-07	6.6081e-05	True
LmxM.34.1740.1_33_0.217453505007153_755-774_1	LmxM.34.1740.1	18.385	266.22	18.385	266.22	3.7851	30712	2455.8	5.0011	1	4.4203e-07	8.8406e-07	6.5881e-05	True
LmxM.34.4030.1_38_0.177038109020743_361-380_1	LmxM.34.4030.1	0.7071	5.9161	0.7071	5.9161	2.0184	13.567	1.1023	4.9613	1	4.6693e-07	9.3386e-07	6.8302e-05	True
LmxM.27.0650.1_38_0.121031746031746_56-75_1	LmxM.27.0650.1	0.7071	5.9161	0.7071	5.9161	2.0184	13.567	1.1023	4.9613	1	4.6693e-07	9.3386e-07	6.8302e-05	True
LmxM.13.0400.1_19_0.0426337448559671_256-275_1	LmxM.13.0400.1	0.7071	5.9161	0.7071	5.9161	2.0184	13.567	1.1023	4.9613	1	4.6693e-07	9.3386e-07	6.8302e-05	True
LmxM.24.0090.1_43_0.181451612903226_143-124_0	LmxM.24.0090.1	0.7071	5.9161	0.7071	5.9161	2.0184	13.567	1.1023	4.9613	1	4.6693e-07	9.3386e-07	6.8302e-05	True
LmxM.36.3280.1_0_0.113960113960114_393-412_1	LmxM.36.3280.1	0.7071	5.9161	0.7071	5.9161	2.0184	13.567	1.1023	4.9613	1	4.6693e-07	9.3386e-07	6.8302e-05	True
LmxM.18.0720.1_29_0.013302034428795_30-49_1	LmxM.18.0720.1	0.7071	5.9161	0.7071	5.9161	2.0184	13.567	1.1023	4.9613	1	4.6693e-07	9.3386e-07	6.8302e-05	True
LmxM.09.0450.1_29_0.171122994652406_485-466_0	LmxM.09.0450.1	0.7071	5.9161	0.7071	5.9161	2.0184	13.567	1.1023	4.9613	1	4.6693e-07	9.3386e-07	6.8302e-05	True
LmxM.33.1990.1_19_0.144685039370079_447-428_0	LmxM.33.1990.1	0.7071	5.9161	0.7071	5.9161	2.0184	13.567	1.1023	4.9613	1	4.6693e-07	9.3386e-07	6.8302e-05	True
LmxM.15.0990.1_57_0.48989898989899_299-280_0	LmxM.15.0990.1	0.7071	5.9161	0.7071	5.9161	2.0184	13.567	1.1023	4.9613	1	4.6693e-07	9.3386e-07	6.8302e-05	True
LmxM.26.0700.1_71_0.455048409405256_652-671_1	LmxM.26.0700.1	68.236	1484.9	68.236	1484.9	4.4237	1.0035e+06	81826	4.9526	1	6.1614e-07	1.2323e-06	8.9581e-05	True
LmxM.06.1250.1_29_0.0725244072524407_48-67_1	LmxM.06.1250.1	53.74	1082.6	53.74	1082.6	4.3072	5.2932e+05	43178	4.9516	1	6.1143e-07	1.2229e-06	8.9274e-05	True
LmxM.19.1620.1_46_0.162891046386192_147-166_1	LmxM.19.1620.1	60.457	1263.1	60.457	1263.1	4.3624	7.2315e+05	59181	4.9435	1	6.4127e-07	1.2825e-06	9.2602e-05	True
LmxM.36.2540.1_38_0.137303556658395_162-181_1	LmxM.36.2540.1	135.41	3673.9	135.41	3673.9	4.7517	6.2604e+06	5.1274e+05	4.9416	1	6.7377e-07	1.3475e-06	9.7117e-05	True
LmxM.18.1100.1_34_0.0689655172413793_54-35_0	LmxM.18.1100.1	9.1924	106.49	9.1924	106.49	3.3986	4733.4	389.91	4.9274	1	6.1352e-07	1.227e-06	8.9413e-05	True
LmxM.34.3060.1_29_0.137950937950938_471-490_1	LmxM.34.3060.1	11.667	144.94	11.667	144.94	3.5262	8881.3	732.69	4.9237	1	6.3671e-07	1.2734e-06	9.2112e-05	True
LmxM.24.1170.1_33_0.361442362294151_1267-1286_1	LmxM.24.1170.1	22.274	337.22	22.274	337.22	3.8612	49594	4097.6	4.92	1	6.8024e-07	1.3605e-06	9.787e-05	True
LmxM.27.1350.1_38_0.174019607843137_138-157_1	LmxM.27.1350.1	23.334	357.92	23.334	357.92	3.8826	55975	4639.5	4.9122	1	7.1018e-07	1.4204e-06	0.00010199	True
LmxM.09.0720.1_38_0.0910852713178295_88-107_1	LmxM.09.0720.1	2.4749	20.706	2.4749	20.706	2.6431	166.19	13.803	4.9072	1	6.1808e-07	1.2362e-06	8.9581e-05	True
LmxM.31.3860.1_19_0.15848782260996_431-450_1	LmxM.31.3860.1	2.4749	20.706	2.4749	20.706	2.6431	166.19	13.803	4.9072	1	6.1808e-07	1.2362e-06	8.9581e-05	True
LmxM.23.1510.1_43_0.381872852233677_882-901_1	LmxM.23.1510.1	3.8891	35.496	3.8891	35.496	2.9001	499.51	41.903	4.8828	1	7.2047e-07	1.4409e-06	0.00010328	True
LmxM.33.2485.1_14_0.0203703703703704_45260_1	LmxM.33.2485.1	180.31	5303.8	180.31	5303.8	4.8707	1.3125e+07	1.1041e+06	4.876	1	9.5256e-07	1.9051e-06	0.00013557	True
Non-targeting-455	Non-target-32	86.62	1999.6	86.62	1999.6	4.513	1.8298e+06	1.5499e+05	4.8593	1	1.0034e-06	2.0069e-06	0.00014229	True
LmxM.24.1905.1_29_0.107681755829904_150-169_1	LmxM.24.1905.1	8.4853	94.657	8.4853	94.657	3.3341	3712.8	315.74	4.8496	1	9.0511e-07	1.8102e-06	0.00012928	True
LmxM.08_29.1460.1_14_0.328003875968992_1350-1369_1	LmxM.08_29.1460.1	8.4853	94.657	8.4853	94.657	3.3341	3712.8	315.74	4.8496	1	9.0511e-07	1.8102e-06	0.00012928	True
LmxM.30.1260.1_29_0.121549893842887_226-245_1	LmxM.30.1260.1	13.435	171.57	13.435	171.57	3.5795	12503	1065.6	4.8443	1	9.6305e-07	1.9261e-06	0.00013681	True
LmxM.22.1370.1_29_0.4252017380509_680-699_1	LmxM.22.1370.1	9.8995	115.36	9.8995	115.36	3.4163	5561.3	474.22	4.843	1	9.469e-07	1.8938e-06	0.000135	True
LmxM.31.3720.1_43_0.226811594202899_306-325_1	LmxM.31.3720.1	63.286	1310.4	63.286	1310.4	4.3505	7.7766e+05	66887	4.8222	1	1.1901e-06	2.3802e-06	0.00016846	True
LmxM.29.2060.1_43_0.183651804670913_528-509_0	LmxM.29.2060.1	189.5	5581.8	189.5	5581.8	4.8731	1.4539e+07	1.2613e+06	4.8013	1	1.3899e-06	2.7798e-06	0.0001943	True
LmxM.27.0745.1_60_0.282282282282282_88-107_1	LmxM.27.0745.1	56.568	1124.1	56.568	1124.1	4.2886	5.6976e+05	49532	4.7964	1	1.3453e-06	2.6906e-06	0.00018941	True
LmxM.28.2110.1_29_0.475010864841373_1086-1105_1	LmxM.28.2110.1	95.813	2257	95.813	2257	4.5437	2.3353e+06	2.0304e+05	4.7962	1	1.3841e-06	2.7682e-06	0.00019383	True
LmxM.10.0610.1_19_0.190849673202614_285-304_1	LmxM.10.0610.1	154.15	4238.9	154.15	4238.9	4.7723	8.3425e+06	7.2551e+05	4.7956	1	1.4184e-06	2.8369e-06	0.00019794	True
LmxM.25.1850.1_48_0.0102171136653895_45291_1	LmxM.25.1850.1	54.094	1059	54.094	1059	4.266	5.049e+05	43943	4.7937	1	1.3602e-06	2.7204e-06	0.00019116	True
LmxM.19.0450.1_29_0.0803508771929825_224-243_1	LmxM.19.0450.1	23.334	349.05	23.334	349.05	3.8465	53045	4639.5	4.7819	1	1.3692e-06	2.7384e-06	0.00019209	True
LmxM.31.1670.1_71_0.259637188208617_220-239_1	LmxM.31.1670.1	2.8284	23.664	2.8284	23.664	2.6876	217.07	19.028	4.7766	1	1.2018e-06	2.4037e-06	0.00016951	True
LmxM.34.2300.1_38_0.145782145782146_172-191_1	LmxM.34.2300.1	2.8284	23.664	2.8284	23.664	2.6876	217.07	19.028	4.7766	1	1.2018e-06	2.4037e-06	0.00016951	True
LmxM.17.0150.1_86_0.420289855072464_485-504_1	LmxM.17.0150.1	85.56	1931.6	85.56	1931.6	4.4807	1.7039e+06	1.4996e+05	4.7671	1	1.5905e-06	3.181e-06	0.00022078	True
LmxM.26.1670.1_49_0.346875_340-321_0	LmxM.26.1670.1-LmxM.26.1700.1-LmxM.26.1690.1	7.7782	82.825	7.7782	82.825	3.2554	2816	251.15	4.7355	1	1.5877e-06	3.1754e-06	0.00022078	True
LmxM.21.1770.1_52_0.191885964912281_165-184_1	LmxM.21.1770.1	7.7782	82.825	7.7782	82.825	3.2554	2816	251.15	4.7355	1	1.5877e-06	3.1754e-06	0.00022078	True
LmxM.28.1150.1_14_0.0651392632524708_137-156_1	LmxM.28.1150.1	144.25	3833.6	144.25	3833.6	4.7225	6.8057e+06	6.0735e+05	4.734	1	1.9192e-06	3.8384e-06	0.00026594	True
LmxM.26.2090.1_67_0.266081871345029_80-99_1	LmxM.26.2090.1	116.67	2890	116.67	2890	4.6187	3.8457e+06	3.4409e+05	4.7279	1	1.9595e-06	3.9191e-06	0.00027105	True
LmxM.29.1710.1_43_0.0564971751412429_30-49_1	LmxM.29.1710.1	128.69	3256.8	128.69	3256.8	4.6507	4.8925e+06	4.4742e+05	4.6765	1	2.5316e-06	5.0631e-06	0.00034834	True
LmxM.15.0160.1_52_0.366546618647459_912-931_1	LmxM.15.0160.1	161.22	4374.9	161.22	4374.9	4.7536	8.8777e+06	8.1811e+05	4.6586	1	2.7885e-06	5.577e-06	0.00038103	True
LmxM.34.1390.1_48_0.404129793510324_829-810_0	LmxM.34.1390.1	21.92	313.55	21.92	313.55	3.7786	42525	3926.3	4.6542	1	2.5539e-06	5.1078e-06	0.0003508	True
LmxM.02.0370.1_43_0.355345911949686_558-577_1	LmxM.02.0370.1	3.182	26.622	3.182	26.622	2.7236	274.73	25.39	4.6519	1	2.2334e-06	4.4668e-06	0.00030785	True
LmxM.08_29.0120.1_57_0.443956043956044_1219-1200_0	LmxM.08_29.0120.1	3.182	26.622	3.182	26.622	2.7236	274.73	25.39	4.6519	1	2.2334e-06	4.4668e-06	0.00030785	True
LmxM.31.2490.1_38_0.00723514211886305_24-43_1	LmxM.31.2490.1	20.506	286.93	20.506	286.93	3.7429	35491	3286.1	4.6476	1	2.6246e-06	5.2492e-06	0.00035988	True
LmxM.25.2000.1_0_0.193022088353414_763-782_1	LmxM.25.2000.1	19.092	260.31	19.092	260.31	3.7011	29093	2715.8	4.6286	1	2.8624e-06	5.7248e-06	0.00039046	True
LmxM.08_29.1180.1_34_0.106923392052438_789-770_0	LmxM.08_29.1180.1	9.1924	100.57	9.1924	100.57	3.317	4175.2	389.91	4.6278	1	2.721e-06	5.442e-06	0.00037245	True
LmxM.07.0660.1_38_0.159948816378759_246-265_1	LmxM.07.0660.1	44.548	789.8	44.548	789.8	4.1179	2.777e+05	26136	4.6098	1	3.3111e-06	6.6223e-06	0.00045089	True
LmxM.10.0160.1_43_0.333333333333333_492-511_1	LmxM.10.0160.1	129.05	3215.4	129.05	3215.4	4.6283	4.7628e+06	4.5072e+05	4.5972	1	3.7163e-06	7.4327e-06	0.00050173	True
LmxM.25.0250.1_14_0.184889901290812_477-496_1	LmxM.25.0250.1	230.87	6936.6	230.87	6936.6	4.9031	2.2483e+07	2.1404e+06	4.5835	1	4.0625e-06	8.125e-06	0.00054752	True
LmxM.25.0010.1_49_0.390804597701149_513-494_0	LmxM.25.0010.1	13.789	168.61	13.789	168.61	3.5197	11985	1141.7	4.5819	1	3.4989e-06	6.9978e-06	0.00047481	True
LmxM.33.0600.1_14_0.110172899075191_264-283_1	LmxM.33.0600.1	8.8388	94.657	8.8388	94.657	3.2813	3682.4	351.59	4.5768	1	3.4652e-06	6.9303e-06	0.00047105	True
LmxM.06.1150.1_43_0.281609195402299_444-425_0	LmxM.06.1150.1	9.8995	109.45	9.8995	109.45	3.341	4954.9	474.22	4.5713	1	3.5882e-06	7.1764e-06	0.00048526	True
LmxM.04.0410.1_33_0.237315350032113_734-753_1	LmxM.04.0410.1	7.071	70.993	7.071	70.993	3.157	2043	195.61	4.5704	1	3.5102e-06	7.0204e-06	0.00047553	True
LmxM.23.1340.1_29_0.178623718887262_369-350_0	LmxM.23.1340.1	109.25	2555.7	109.25	2555.7	4.5355	2.9927e+06	2.8853e+05	4.5546	1	4.5208e-06	9.0415e-06	0.00060825	True
LmxM.31.3560.1_43_0.20267131242741_342-361_1	LmxM.31.3560.1	123.74	3011.3	123.74	3011.3	4.5938	4.1689e+06	4.0281e+05	4.5496	1	4.6541e-06	9.3083e-06	0.00062513	True
LmxM.20.1470.1_0_0.197845804988662_344-363_1	LmxM.20.1470.1	79.549	1671.3	79.549	1671.3	4.3758	1.2668e+06	1.2339e+05	4.5315	1	4.9676e-06	9.9352e-06	0.00066497	True
LmxM.34.4010.1_19_0.153225806451613_176-157_0	LmxM.34.4010.1	28.991	440.75	28.991	440.75	3.8806	84772	8285.3	4.5236	1	4.8637e-06	9.7275e-06	0.00065217	True
LmxM.15.0180.1_38_0.122266845158411_267-286_1	LmxM.15.0180.1	14.142	171.57	14.142	171.57	3.5105	12391	1221.2	4.5048	0.99999	5.0547e-06	1.0109e-05	0.00067548	True
LmxM.32.2450.1_29_0.10639606396064_523-504_0	LmxM.32.2450.1	13.789	165.65	13.789	165.65	3.4943	11531	1141.7	4.4944	0.99999	5.2988e-06	1.0598e-05	0.00070571	True
LmxM.25.1660.1_33_0.32952182952183_956-937_0	LmxM.25.1660.1	20.506	278.06	20.506	278.06	3.6977	33166	3286.1	4.4928	0.99999	5.4938e-06	1.0988e-05	0.00073045	True
LmxM.28.1450.1_43_0.256150506512301_535-516_0	LmxM.28.1450.1	4.9497	44.371	4.9497	44.371	2.9309	777	77.475	4.4786	0.99999	5.2673e-06	1.0535e-05	0.0007027	True
LmxM.08_29.1830.1_43_0.119842829076621_192-173_0	LmxM.08_29.1830.1	25.456	366.8	25.456	366.8	3.7973	58257	5853.2	4.4616	0.99999	6.4521e-06	1.2904e-05	0.00085498	True
LmxM.09.1160.1_14_0.273423423423423_601-620_1	LmxM.09.1160.1	60.811	1153.6	60.811	1153.6	4.2234	5.9713e+05	60112	4.4573	0.99999	6.9411e-06	1.3882e-05	0.00091823	True
LmxM.34.3130.1_43_0.260536398467433_132-151_1	LmxM.34.3130.1	15.556	192.27	15.556	192.27	3.5452	15614	1573.7	4.4547	0.99999	6.438e-06	1.2876e-05	0.00085454	True
LmxM.36.2550.1_43_0.316399286987522_351-370_1	LmxM.36.2550.1	32.527	502.87	32.527	502.87	3.9097	1.1061e+05	11269	4.4306	0.99999	7.5745e-06	1.5149e-05	0.00099867	True
LmxM.08_29.2250.1_29_0.0756501182033097_153-172_1	LmxM.08_29.2250.1	14.142	168.61	14.142	168.61	3.4856	11930	1221.2	4.4202	0.99999	7.5043e-06	1.5009e-05	0.00099107	True
LmxM.20.1185.1_29_0.107873210633947_207-226_1	LmxM.20.1185.1	137.89	3378.1	137.89	3378.1	4.6047	5.2494e+06	5.3822e+05	4.4166	0.99999	8.7249e-06	1.745e-05	0.0011446	True
LmxM.15.0160.1_86_0.484193677470988_1200-1219_1	LmxM.15.0160.1	182.08	4880.8	182.08	4880.8	4.7369	1.1039e+07	1.1333e+06	4.4137	0.99999	8.945e-06	1.789e-05	0.0011715	True
LmxM.36.6347.1_38_0.0383944153577661_15-34_1	LmxM.36.6347.1	32.527	499.91	32.527	499.91	3.9012	1.0922e+05	11269	4.4027	0.99999	8.6162e-06	1.7232e-05	0.0011322	True
LmxM.22.1660.1_29_0.439762290653701_809-828_1	LmxM.22.1660.1	17.324	218.89	17.324	218.89	3.585	20315	2096.1	4.4027	0.99999	8.2563e-06	1.6513e-05	0.0010867	True
LmxM.32.1140.1_49_0.327944572748268_432-413_0	LmxM.32.1140.1	15.556	189.31	15.556	189.31	3.5229	15096	1573.7	4.3801	0.99999	9.0891e-06	1.8178e-05	0.0011884	True
LmxM.20.0870.1_33_0.248492678725237_572-591_1	LmxM.20.0870.1	21.92	295.8	21.92	295.8	3.6948	37506	3926.3	4.3709	0.99999	9.7137e-06	1.9427e-05	0.001268	True
LmxM.12.0530.1_49_0.31023102310231_571-552_0	LmxM.12.0530.1	6.3639	59.161	6.3639	59.161	3.0303	1393.8	148.54	4.3319	0.99999	1.057e-05	2.114e-05	0.0013752	True
LmxM.34.2760.1_29_0.0552871712292002_96-115_1	LmxM.34.2760.1	6.3639	59.161	6.3639	59.161	3.0303	1393.8	148.54	4.3319	0.99999	1.057e-05	2.114e-05	0.0013752	True
LmxM.34.1390.1_48_0.367256637168142_755-736_0	LmxM.34.1390.1	21.213	281.01	21.213	281.01	3.6663	33748	3597.3	4.3316	0.99999	1.1595e-05	2.3189e-05	0.001506	True
LmxM.08.1171.1_43_0.185435435435435_240-259_1	LmxM.08.1171.1-LmxM.08.1230.1-LmxM.21.1860.1-LmxM.32.0792.1-LmxM.32.0794.1	79.549	1600.3	79.549	1600.3	4.3132	1.1563e+06	1.2339e+05	4.3294	0.99999	1.2682e-05	2.5364e-05	0.0016392	True
LmxM.16.0870.1_19_0.114355231143552_229-248_1	LmxM.16.0870.1	160.87	4064.3	160.87	4064.3	4.6505	7.6186e+06	8.1331e+05	4.3284	0.99999	1.316e-05	2.632e-05	0.0016982	True
LmxM.11.1050.1_43_0.135523613963039_208-189_0	LmxM.11.1050.1	21.567	286.93	21.567	286.93	3.6735	35209	3759.5	4.3279	0.99999	1.1809e-05	2.3617e-05	0.0015313	True
LmxM.32.2800.1_38_0.113289760348584_45-64_1	LmxM.32.2800.1	9.8995	103.53	9.8995	103.53	3.2616	4383.5	474.22	4.2997	0.99999	1.2665e-05	2.533e-05	0.0016392	True
LmxM.24.1030.1_57_0.101105845181675_54-73_1	LmxM.24.1030.1	149.91	3676.8	149.91	3676.8	4.6071	6.2196e+06	6.7326e+05	4.2984	0.99998	1.5026e-05	3.0052e-05	0.0019295	True
LmxM.27.0700.1_57_0.0228108903605592_22-41_1	LmxM.27.0700.1	166.88	4235.9	166.88	4235.9	4.6575	8.2785e+06	8.9727e+05	4.2957	0.99998	1.5281e-05	3.0562e-05	0.0019591	True
LmxM.34.1930.1_29_0.303771661569827_288-307_1	LmxM.34.1930.1	77.782	1538.2	77.782	1538.2	4.2882	1.0664e+06	1.1618e+05	4.2845	0.99998	1.5513e-05	3.1025e-05	0.0019855	True
LmxM.27.1910.1_14_0.371158392434988_152-171_1	LmxM.27.1910.1	5.6568	50.287	5.6568	50.287	2.9457	995.91	109.37	4.2676	0.99999	1.4e-05	2.8e-05	0.0018007	True
LmxM.13.1480.1_43_0.360587002096436_166-185_1	LmxM.13.1480.1	5.6568	50.287	5.6568	50.287	2.9457	995.91	109.37	4.2676	0.99999	1.4e-05	2.8e-05	0.0018007	True
LmxM.28.2320.1_29_0.159484346224678_428-447_1	LmxM.28.2320.1	31.466	464.41	31.466	464.41	3.8415	93721	10314	4.2631	0.99998	1.6212e-05	3.2424e-05	0.0020683	True
LmxM.08.1215.1_29_0.0381328073635766_52-71_1	LmxM.08.1215.1	110.31	2425.6	110.31	2425.6	4.4463	2.6803e+06	2.961e+05	4.2549	0.99998	1.8021e-05	3.6041e-05	0.0022953	True
LmxM.31.3430.1_46_0.125102880658436_301-320_1	LmxM.31.3430.1	169.71	4289.2	169.71	4289.2	4.6515	8.4849e+06	9.3859e+05	4.2521	0.99998	1.8593e-05	3.7186e-05	0.0023644	True
LmxM.34.3860.1_29_0.0969060128429656_160-179_1	LmxM.34.3860.1	14.142	162.69	14.142	162.69	3.4343	11034	1221.2	4.2509	0.99998	1.6202e-05	3.2405e-05	0.0020683	True
LmxM.36.4310.1_43_0.219152854511971_361-342_0	LmxM.36.4310.1	147.78	3567.4	147.78	3567.4	4.584	5.8469e+06	6.4805e+05	4.2479	0.99998	1.8836e-05	3.7671e-05	0.0023914	True
LmxM.29.2570.1_14_0.305691056910569_372-391_1	LmxM.29.2570.1	136.82	3215.4	136.82	3215.4	4.5445	4.7388e+06	5.2721e+05	4.2399	0.99998	1.9452e-05	3.8905e-05	0.0024657	True
LmxM.23.1035.1_14_0.242945958871353_504-523_1	LmxM.23.1035.1	150.97	3662.1	150.97	3662.1	4.5912	6.1639e+06	6.8609e+05	4.2389	0.99998	1.9627e-05	3.9254e-05	0.0024839	True
LmxM.28.0010.1_14_0.029038112522686_58-39_0	LmxM.28.0010.1	66.468	1233.5	66.468	1233.5	4.1936	6.8099e+05	76273	4.2257	0.99998	2.0015e-05	4.0029e-05	0.0025289	True
LmxM.16.0950.1_19_0.103225806451613_148-129_0	LmxM.16.0950.1	109.25	2378.3	109.25	2378.3	4.4317	2.5742e+06	2.8853e+05	4.2242	0.99998	2.0655e-05	4.131e-05	0.0026056	True
LmxM.24.1920.1_43_0.494910941475827_768-787_1	LmxM.24.1920.1	31.466	458.5	31.466	458.5	3.823	91177	10314	4.2049	0.99998	2.1009e-05	4.2018e-05	0.0026461	True
LmxM.34.3400.1_33_0.0355450236966825_55-36_0	LmxM.34.3400.1	33.941	505.82	33.941	505.82	3.8585	1.1134e+05	12628	4.1993	0.99998	2.1641e-05	4.3283e-05	0.0027127	True
LmxM.18.0720.1_38_0.195226917057903_496-515_1	LmxM.18.0720.1	16.617	198.19	16.617	198.19	3.4991	16484	1875.9	4.1923	0.99998	2.1265e-05	4.2529e-05	0.002674	True
LmxM.21.0640.1_71_0.248022598870057_429-448_1	LmxM.21.0640.1	109.6	2363.5	109.6	2363.5	4.4181	2.54e+06	2.9104e+05	4.1778	0.99997	2.5347e-05	5.0695e-05	0.0028604	True
LmxM.31.3820.1_67_0.498148148148148_533-552_1	LmxM.31.3820.1	7.7782	73.951	7.7782	73.951	3.094	2189.4	251.15	4.1755	0.99998	2.16e-05	4.3199e-05	0.0027118	True
LmxM.36.0960.1_43_0.334425036390102_912-931_1	LmxM.36.0960.1	71.771	1348.9	71.771	1348.9	4.2133	8.1549e+05	93675	4.1726	0.99997	2.54e-05	5.0801e-05	0.0028604	True
LmxM.36.5150.1_19_0.0638977635782748_124-105_0	LmxM.36.5150.1	18.738	230.73	18.738	230.73	3.5534	22470	2583.8	4.1705	0.99998	2.3608e-05	4.7217e-05	0.0028604	True
LmxM.04.0410.1_38_0.0388567758509955_116-135_1	LmxM.04.0410.1	9.8995	100.57	9.8995	100.57	3.2202	4110.9	474.22	4.1638	0.99998	2.3172e-05	4.6343e-05	0.0028604	True
LmxM.18.1500.1_14_0.313604240282686_1071-1052_0	LmxM.18.1500.1	12.728	139.03	12.728	139.03	3.3505	7975.8	922.99	4.1572	0.99998	2.4316e-05	4.8633e-05	0.0028604	True
LmxM.36.6280.1_43_0.165784832451499_291-272_0	LmxM.36.6280.1-LmxM.36.6290.1-LmxM.36.6300.1	140.36	3262.7	140.36	3262.7	4.5291	4.8746e+06	5.6449e+05	4.1558	0.99997	2.823e-05	5.646e-05	0.0028604	True
LmxM.34.3240.1_29_0.0691666666666667_159-178_1	LmxM.34.3240.1	31.466	452.58	31.466	452.58	3.8043	88668	10314	4.1466	0.99997	2.7137e-05	5.4274e-05	0.0028604	True
LmxM.12.1160.1_29_0.0734463276836158_202-221_1	LmxM.12.1160.1	49.497	819.38	49.497	819.38	4.022	2.9636e+05	34648	4.136	0.99997	2.9211e-05	5.8422e-05	0.0028604	True
LmxM.03.0850.1_14_0.352879737391823_2361-2380_1	LmxM.03.0850.1	339.06	10460	339.06	10460	4.943	5.1213e+07	5.9915e+06	4.1346	0.99997	3.2025e-05	6.405e-05	0.0028604	True
LmxM.33.0070.1_57_0.382675438596491_342-361_1	LmxM.33.0070.1	166.88	4082.1	166.88	4082.1	4.6042	7.6645e+06	8.9727e+05	4.1333	0.99997	3.1376e-05	6.2753e-05	0.0028604	True
LmxM.05.0780.1_57_0.378378378378378_178-159_0	LmxM.05.0780.1	2.4749	17.748	2.4749	17.748	2.4317	116.64	13.803	4.111	0.99997	2.6355e-05	5.271e-05	0.0028604	True
LmxM.20.1740.1_43_0.0730897009966777_75-56_0	LmxM.20.1740.1	2.4749	17.748	2.4749	17.748	2.4317	116.64	13.803	4.111	0.99997	2.6355e-05	5.271e-05	0.0028604	True
LmxM.14.0150.1_57_0.224074074074074_114-133_1	LmxM.14.0150.1	2.4749	17.748	2.4749	17.748	2.4317	116.64	13.803	4.111	0.99997	2.6355e-05	5.271e-05	0.0028604	True
LmxM.28.0550.1_43_0.0726950354609929_72-91_1	LmxM.28.0550.1	62.932	1115.2	62.932	1115.2	4.1259	5.5361e+05	65891	4.0993	0.99997	3.4722e-05	6.9444e-05	0.0028604	True
LmxM.32.1640.1_29_0.42741935483871_165-146_0	LmxM.32.1640.1	2.8284	20.706	2.8284	20.706	2.5033	159.81	19.028	4.0985	0.99997	2.8036e-05	5.6072e-05	0.0028604	True
LmxM.08.0090.1_14_0.208112874779541_714-695_0	LmxM.08.0090.1	2.8284	20.706	2.8284	20.706	2.5033	159.81	19.028	4.0985	0.99997	2.8036e-05	5.6072e-05	0.0028604	True
LmxM.20.0920.1_52_0.0538888888888889_88-107_1	LmxM.20.0920.1	2.8284	20.706	2.8284	20.706	2.5033	159.81	19.028	4.0985	0.99997	2.8036e-05	5.6072e-05	0.0028604	True
LmxM.22.0540.1_14_0.291853512705531_777-796_1	LmxM.22.0540.1	2.8284	20.706	2.8284	20.706	2.5033	159.81	19.028	4.0985	0.99997	2.8036e-05	5.6072e-05	0.0028604	True
LmxM.34.2070.1_0_0.105139085337105_217-236_1	LmxM.34.2070.1	2.8284	20.706	2.8284	20.706	2.5033	159.81	19.028	4.0985	0.99997	2.8036e-05	5.6072e-05	0.0028604	True
LmxM.34.1510.1_0_0.0822222222222222_141-160_1	LmxM.34.1510.1	2.8284	20.706	2.8284	20.706	2.5033	159.81	19.028	4.0985	0.99997	2.8036e-05	5.6072e-05	0.0028604	True
LmxM.36.4760.1_29_0.0168569874932028_24-43_1	LmxM.36.4760.1	15.91	183.4	15.91	183.4	3.4469	14026	1670.7	4.0976	0.99997	3.2035e-05	6.4071e-05	0.0028604	True
LmxM.30.1740.1_43_0.308612440191388_392-373_0	LmxM.30.1740.1	158.39	3777.4	158.39	3777.4	4.5671	6.5487e+06	7.8023e+05	4.0971	0.99996	3.662e-05	7.324e-05	0.0028604	True
LmxM.04.0080.1_34_0.0691823899371069_40-21_0	LmxM.04.0080.1	8.1317	76.909	8.1317	76.909	3.0928	2365.2	282.28	4.0936	0.99997	3.0966e-05	6.1932e-05	0.0028604	True
LmxM.20.0670.1_49_0.373493975903614_286-267_0	LmxM.20.0670.1	7.4246	68.035	7.4246	68.035	3.0346	1836.8	222.29	4.0653	0.99997	3.4727e-05	6.9454e-05	0.0028604	True
LmxM.28.0510.1_81_0.459412780656304_523-542_1	LmxM.28.0510.1	3.182	23.664	3.182	23.664	2.5602	209.76	25.39	4.0649	0.99997	3.2639e-05	6.5278e-05	0.0028604	True
LmxM.33.3060.1_43_0.265552460538533_280-299_1	LmxM.33.3060.1	3.182	23.664	3.182	23.664	2.5602	209.76	25.39	4.0649	0.99997	3.2639e-05	6.5278e-05	0.0028604	True
LmxM.08_29.0080.1_33_0.32_126-107_0	LmxM.08_29.0080.1	3.182	23.664	3.182	23.664	2.5602	209.76	25.39	4.0649	0.99997	3.2639e-05	6.5278e-05	0.0028604	True
LmxM.28.0040.1_29_0.280625227190113_764-783_1	LmxM.28.0040.1	116.32	2490.7	116.32	2490.7	4.4086	2.8188e+06	3.413e+05	4.0642	0.99996	4.1625e-05	8.325e-05	0.0031709	True
LmxM.22.1530.1_33_0.319727891156463_232-251_1	LmxM.22.1530.1	23.688	304.68	23.688	304.68	3.6301	39478	4829.6	4.0433	0.99996	4.1602e-05	8.3204e-05	0.0031709	True
LmxM.32.1100.1_14_0.340594744121715_978-997_1	LmxM.32.1100.1	0	2.958	0.35355	2.958	1.548	4.375	0.41528	4.0416	0.99996	3.7477e-05	7.4953e-05	0.0028604	True
LmxM.36.0050.1_38_0.134175691937425_219-238_1	LmxM.36.0050.1	0.35355	2.958	0.35355	2.958	1.548	3.3917	0.41528	4.0416	0.99996	3.7477e-05	7.4953e-05	0.0028604	True
LmxM.21.1510.1_19_0.0815627141877999_364-345_0	LmxM.21.1510.1	0.35355	2.958	0.35355	2.958	1.548	3.3917	0.41528	4.0416	0.99996	3.7477e-05	7.4953e-05	0.0028604	True
LmxM.22.1080.1_38_0.122395833333333_89-108_1	LmxM.22.1080.1	0	2.958	0.35355	2.958	1.548	4.375	0.41528	4.0416	0.99996	3.7477e-05	7.4953e-05	0.0028604	True
LmxM.32.2320.1_0_0.192781316348195_450-469_1	LmxM.32.2320.1	0	2.958	0.35355	2.958	1.548	4.375	0.41528	4.0416	0.99996	3.7477e-05	7.4953e-05	0.0028604	True
LmxM.07.0410.1_43_0.218973359324237_330-349_1	LmxM.07.0410.1	0	2.958	0.35355	2.958	1.548	4.375	0.41528	4.0416	0.99996	3.7477e-05	7.4953e-05	0.0028604	True
LmxM.22.0820.1_67_0.477361853832442_1333-1352_1	LmxM.22.0720.1-LmxM.22.0820.1	0	2.958	0.35355	2.958	1.548	4.375	0.41528	4.0416	0.99996	3.7477e-05	7.4953e-05	0.0028604	True
LmxM.20.0530.1_71_0.202298850574713_78-97_1	LmxM.20.0530.1	0.35355	2.958	0.35355	2.958	1.548	3.3917	0.41528	4.0416	0.99996	3.7477e-05	7.4953e-05	0.0028604	True
LmxM.20.0510.1_0_0.176744186046512_232-213_0	LmxM.20.0510.1	0	2.958	0.35355	2.958	1.548	4.375	0.41528	4.0416	0.99996	3.7477e-05	7.4953e-05	0.0028604	True
LmxM.23.1160.1_43_0.397849462365591_142-161_1	LmxM.23.1160.1	0	2.958	0.35355	2.958	1.548	4.375	0.41528	4.0416	0.99996	3.7477e-05	7.4953e-05	0.0028604	True
LmxM.22.0280.1_29_0.0406793048973144_97-116_1	LmxM.22.0280.1	0.35355	2.958	0.35355	2.958	1.548	3.3917	0.41528	4.0416	0.99996	3.7477e-05	7.4953e-05	0.0028604	True
LmxM.08_29.0240.1_43_0.0192069392812887_25-44_1	LmxM.08_29.0240.1	0	2.958	0.35355	2.958	1.548	4.375	0.41528	4.0416	0.99996	3.7477e-05	7.4953e-05	0.0028604	True
LmxM.22.0380.1_43_0.221008840353614_843-862_1	LmxM.22.0380.1	0	2.958	0.35355	2.958	1.548	4.375	0.41528	4.0416	0.99996	3.7477e-05	7.4953e-05	0.0028604	True
LmxM.11.1300.1_33_0.210338680926916_112-131_1	LmxM.11.1300.1	0	2.958	0.35355	2.958	1.548	4.375	0.41528	4.0416	0.99996	3.7477e-05	7.4953e-05	0.0028604	True
LmxM.28.0760.1_0_0.0113071008593397_19-38_1	LmxM.28.0760.1	0	2.958	0.35355	2.958	1.548	4.375	0.41528	4.0416	0.99996	3.7477e-05	7.4953e-05	0.0028604	True
LmxM.21.0800.1_19_0.131322094055013_892-873_0	LmxM.21.0800.1	0	2.958	0.35355	2.958	1.548	4.375	0.41528	4.0416	0.99996	3.7477e-05	7.4953e-05	0.0028604	True
LmxM.28.0470.1_29_0.134671685487244_317-336_1	LmxM.28.0470.1	0.35355	2.958	0.35355	2.958	1.548	3.3917	0.41528	4.0416	0.99996	3.7477e-05	7.4953e-05	0.0028604	True
LmxM.29.0210.1_29_0.104888888888889_112-131_1	LmxM.29.0210.1	0	2.958	0.35355	2.958	1.548	4.375	0.41528	4.0416	0.99996	3.7477e-05	7.4953e-05	0.0028604	True
LmxM.36.3880.1_57_0.492997198879552_532-513_0	LmxM.36.3880.1	0.35355	2.958	0.35355	2.958	1.548	3.3917	0.41528	4.0416	0.99996	3.7477e-05	7.4953e-05	0.0028604	True
LmxM.20.0010.1_38_0.0135333921741689_39-58_1	LmxM.20.0010.1	0	2.958	0.35355	2.958	1.548	4.375	0.41528	4.0416	0.99996	3.7477e-05	7.4953e-05	0.0028604	True
LmxM.04.0380.1_49_0.38135593220339_409-390_0	LmxM.04.0380.1	0	2.958	0.35355	2.958	1.548	4.375	0.41528	4.0416	0.99996	3.7477e-05	7.4953e-05	0.0028604	True
LmxM.34.3240.1_29_0.100416666666667_235-254_1	LmxM.34.3240.1	0	2.958	0.35355	2.958	1.548	4.375	0.41528	4.0416	0.99996	3.7477e-05	7.4953e-05	0.0028604	True
LmxM.31.0050.1_14_0.276447105788423_272-291_1	LmxM.31.0050.1	0	2.958	0.35355	2.958	1.548	4.375	0.41528	4.0416	0.99996	3.7477e-05	7.4953e-05	0.0028604	True
LmxM.05.1030.1_29_0.180365296803653_75-94_1	LmxM.05.1030.1	0	2.958	0.35355	2.958	1.548	4.375	0.41528	4.0416	0.99996	3.7477e-05	7.4953e-05	0.0028604	True
LmxM.03.0520.1_29_0.146446800157048_367-386_1	LmxM.03.0520.1	0.35355	2.958	0.35355	2.958	1.548	3.3917	0.41528	4.0416	0.99996	3.7477e-05	7.4953e-05	0.0028604	True
LmxM.07.0470.1_43_0.34314980793854_811-792_0	LmxM.07.0470.1	0.35355	2.958	0.35355	2.958	1.548	3.3917	0.41528	4.0416	0.99996	3.7477e-05	7.4953e-05	0.0028604	True
LmxM.29.1980.1_14_0.321637426900585_336-317_0	LmxM.29.1980.1	0	2.958	0.35355	2.958	1.548	4.375	0.41528	4.0416	0.99996	3.7477e-05	7.4953e-05	0.0028604	True
LmxM.14.1270.1_38_0.185185185185185_81-100_1	LmxM.14.1270.1-LmxM.36.0600.1	0	2.958	0.35355	2.958	1.548	4.375	0.41528	4.0416	0.99996	3.7477e-05	7.4953e-05	0.0028604	True
LmxM.29.3040.1_29_0.0300751879699248_55-36_0	LmxM.29.3040.1	0	2.958	0.35355	2.958	1.548	4.375	0.41528	4.0416	0.99996	3.7477e-05	7.4953e-05	0.0028604	True
LmxM.02.0610.1_29_0.442028985507246_423-442_1	LmxM.02.0610.1	0	2.958	0.35355	2.958	1.548	4.375	0.41528	4.0416	0.99996	3.7477e-05	7.4953e-05	0.0028604	True
LmxM.11.0160.1_0_0.191771946873988_587-606_1	LmxM.11.0160.1	0	2.958	0.35355	2.958	1.548	4.375	0.41528	4.0416	0.99996	3.7477e-05	7.4953e-05	0.0028604	True
LmxM.25.1090.1_29_0.129136400322841_156-175_1	LmxM.25.1090.1	0	2.958	0.35355	2.958	1.548	4.375	0.41528	4.0416	0.99996	3.7477e-05	7.4953e-05	0.0028604	True
LmxM.31.3470.1_0_0.0146455770357352_18-37_1	LmxM.31.3470.1	0.35355	2.958	0.35355	2.958	1.548	3.3917	0.41528	4.0416	0.99996	3.7477e-05	7.4953e-05	0.0028604	True
LmxM.13.0570.1_43_0.241784037558685_96-115_1	LmxM.13.0570.1	0	2.958	0.35355	2.958	1.548	4.375	0.41528	4.0416	0.99996	3.7477e-05	7.4953e-05	0.0028604	True
LmxM.27.0080.1_49_0.334415584415584_314-295_0	LmxM.27.0080.1	0	2.958	0.35355	2.958	1.548	4.375	0.41528	4.0416	0.99996	3.7477e-05	7.4953e-05	0.0028604	True
LmxM.08_29.1210.1_14_0.0788530465949821_78-97_1	LmxM.08_29.1210.1	0	2.958	0.35355	2.958	1.548	4.375	0.41528	4.0416	0.99996	3.7477e-05	7.4953e-05	0.0028604	True
LmxM.16.0960.1_0_0.123381049761418_175-194_1	LmxM.16.0960.1	0	2.958	0.35355	2.958	1.548	4.375	0.41528	4.0416	0.99996	3.7477e-05	7.4953e-05	0.0028604	True
LmxM.23.0650.1_14_0.203363914373089_127-146_1	LmxM.23.0650.1	0	2.958	0.35355	2.958	1.548	4.375	0.41528	4.0416	0.99996	3.7477e-05	7.4953e-05	0.0028604	True
LmxM.07.1050.1_0_0.0208835341365462_82-63_0	LmxM.07.1050.1	0	2.958	0.35355	2.958	1.548	4.375	0.41528	4.0416	0.99996	3.7477e-05	7.4953e-05	0.0028604	True
LmxM.25.0440.1_0_0.0629734848484848_127-146_1	LmxM.25.0440.1	0	2.958	0.35355	2.958	1.548	4.375	0.41528	4.0416	0.99996	3.7477e-05	7.4953e-05	0.0028604	True
LmxM.36.6935.1_43_0.215686274509804_82-101_1	LmxM.36.6935.1	0	2.958	0.35355	2.958	1.548	4.375	0.41528	4.0416	0.99996	3.7477e-05	7.4953e-05	0.0028604	True
LmxM.34.1210.1_43_0.372727272727273_251-232_0	LmxM.34.1210.1	0.35355	2.958	0.35355	2.958	1.548	3.3917	0.41528	4.0416	0.99996	3.7477e-05	7.4953e-05	0.0028604	True
LmxM.33.0330.1_14_0.121816168327796_211-230_1	LmxM.33.0330.1	0.35355	2.958	0.35355	2.958	1.548	3.3917	0.41528	4.0416	0.99996	3.7477e-05	7.4953e-05	0.0028604	True
LmxM.33.2610.1_57_0.323002754820937_465-484_1	LmxM.33.2610.1	0	2.958	0.35355	2.958	1.548	4.375	0.41528	4.0416	0.99996	3.7477e-05	7.4953e-05	0.0028604	True
LmxM.36.3290.1_0_0.02647412755716_17-36_1	LmxM.36.3290.1	0	2.958	0.35355	2.958	1.548	4.375	0.41528	4.0416	0.99996	3.7477e-05	7.4953e-05	0.0028604	True
LmxM.12.0560.1_29_0.15352798053528_625-644_1	LmxM.12.0560.1	0	2.958	0.35355	2.958	1.548	4.375	0.41528	4.0416	0.99996	3.7477e-05	7.4953e-05	0.0028604	True
LmxM.36.6995.1_14_0.384_149-130_0	LmxM.36.6995.1	0	2.958	0.35355	2.958	1.548	4.375	0.41528	4.0416	0.99996	3.7477e-05	7.4953e-05	0.0028604	True
LmxM.29.3650.1_34_0.136585365853659_88-69_0	LmxM.29.3650.1-LmxM.34.1910.1	0	2.958	0.35355	2.958	1.548	4.375	0.41528	4.0416	0.99996	3.7477e-05	7.4953e-05	0.0028604	True
LmxM.32.2880.1_29_0.446586345381526_552-571_1	LmxM.32.2880.1	0	2.958	0.35355	2.958	1.548	4.375	0.41528	4.0416	0.99996	3.7477e-05	7.4953e-05	0.0028604	True
LmxM.31.0820.1_33_0.248484848484848_127-108_0	LmxM.31.0820.1	0	2.958	0.35355	2.958	1.548	4.375	0.41528	4.0416	0.99996	3.7477e-05	7.4953e-05	0.0028604	True
LmxM.07.0390.1_19_0.138392857142857_376-357_0	LmxM.07.0390.1	0	2.958	0.35355	2.958	1.548	4.375	0.41528	4.0416	0.99996	3.7477e-05	7.4953e-05	0.0028604	True
LmxM.36.6490.1_60_0.335378323108384_321-340_1	LmxM.36.6490.1	0.35355	2.958	0.35355	2.958	1.548	3.3917	0.41528	4.0416	0.99996	3.7477e-05	7.4953e-05	0.0028604	True
LmxM.21.0810.1_38_0.053921568627451_115-134_1	LmxM.21.0810.1	0	2.958	0.35355	2.958	1.548	4.375	0.41528	4.0416	0.99996	3.7477e-05	7.4953e-05	0.0028604	True
LmxM.29.0520.1_29_0.0226681531029357_57-76_1	LmxM.29.0520.1	0	2.958	0.35355	2.958	1.548	4.375	0.41528	4.0416	0.99996	3.7477e-05	7.4953e-05	0.0028604	True
LmxM.33.4020.1_52_0.379273504273504_350-369_1	LmxM.33.4020.1	0.35355	2.958	0.35355	2.958	1.548	3.3917	0.41528	4.0416	0.99996	3.7477e-05	7.4953e-05	0.0028604	True
LmxM.30.0180.1_67_0.438818565400844_202-221_1	LmxM.30.0180.1	0	2.958	0.35355	2.958	1.548	4.375	0.41528	4.0416	0.99996	3.7477e-05	7.4953e-05	0.0028604	True
LmxM.31.1990.1_0_0.0305810397553517_45007_1	LmxM.31.1990.1	0	2.958	0.35355	2.958	1.548	4.375	0.41528	4.0416	0.99996	3.7477e-05	7.4953e-05	0.0028604	True
LmxM.25.1800.1_14_0.211374095989481_639-658_1	LmxM.25.1800.1	0.35355	2.958	0.35355	2.958	1.548	3.3917	0.41528	4.0416	0.99996	3.7477e-05	7.4953e-05	0.0028604	True
LmxM.20.1550.1_48_0.437810945273632_533-514_0	LmxM.20.1550.1	0	2.958	0.35355	2.958	1.548	4.375	0.41528	4.0416	0.99996	3.7477e-05	7.4953e-05	0.0028604	True
LmxM.06.0380.1_29_0.184888888888889_204-223_1	LmxM.06.0380.1	0	2.958	0.35355	2.958	1.548	4.375	0.41528	4.0416	0.99996	3.7477e-05	7.4953e-05	0.0028604	True
LmxM.29.1990.1_14_0.139441616535555_896-915_1	LmxM.29.1990.1	0	2.958	0.35355	2.958	1.548	4.375	0.41528	4.0416	0.99996	3.7477e-05	7.4953e-05	0.0028604	True
LmxM.36.4270.1_14_0.161236424394319_764-783_1	LmxM.36.4270.1	0	2.958	0.35355	2.958	1.548	4.375	0.41528	4.0416	0.99996	3.7477e-05	7.4953e-05	0.0028604	True
LmxM.36.3100.1_29_0.0844854070660522_48-67_1	LmxM.36.3100.1	0.35355	2.958	0.35355	2.958	1.548	3.3917	0.41528	4.0416	0.99996	3.7477e-05	7.4953e-05	0.0028604	True
LmxM.36.2310.1_29_0.0858895705521472_87-68_0	LmxM.36.2310.1	0	2.958	0.35355	2.958	1.548	4.375	0.41528	4.0416	0.99996	3.7477e-05	7.4953e-05	0.0028604	True
LmxM.36.1260.1_38_0.0197132616487455_15-34_1	LmxM.36.1260.1	0	2.958	0.35355	2.958	1.548	4.375	0.41528	4.0416	0.99996	3.7477e-05	7.4953e-05	0.0028604	True
LmxM.27.2440.1_57_0.473251028806584_456-475_1	LmxM.27.2440.1	0	2.958	0.35355	2.958	1.548	4.375	0.41528	4.0416	0.99996	3.7477e-05	7.4953e-05	0.0028604	True
LmxM.32.1970.1_19_0.0564516129032258_90-71_0	LmxM.32.1970.1	0	2.958	0.35355	2.958	1.548	4.375	0.41528	4.0416	0.99996	3.7477e-05	7.4953e-05	0.0028604	True
LmxM.26.1900.1_33_0.382665576451349_1410-1391_0	LmxM.26.1900.1	0	2.958	0.35355	2.958	1.548	4.375	0.41528	4.0416	0.99996	3.7477e-05	7.4953e-05	0.0028604	True
LmxM.34.0870.1_14_0.256854256854257_707-726_1	LmxM.34.0870.1	0	2.958	0.35355	2.958	1.548	4.375	0.41528	4.0416	0.99996	3.7477e-05	7.4953e-05	0.0028604	True
LmxM.16.0010.1_19_0.128_147-128_0	LmxM.16.0010.1	0.35355	2.958	0.35355	2.958	1.548	3.3917	0.41528	4.0416	0.99996	3.7477e-05	7.4953e-05	0.0028604	True
LmxM.16.1280.1_48_0.46_145-126_0	LmxM.16.1280.1	0.35355	2.958	0.35355	2.958	1.548	3.3917	0.41528	4.0416	0.99996	3.7477e-05	7.4953e-05	0.0028604	True
LmxM.21.1060.1_43_0.1875_90-71_0	LmxM.21.1060.1-LmxM.21.1070.1	0.35355	2.958	0.35355	2.958	1.548	3.3917	0.41528	4.0416	0.99996	3.7477e-05	7.4953e-05	0.0028604	True
LmxM.19.0330.1_0_0.0475583864118896_107-126_1	LmxM.19.0330.1	21.213	263.27	21.213	263.27	3.5725	29295	3597.3	4.0357	0.99996	4.2644e-05	8.5288e-05	0.0032454	True
LmxM.33.1480.1_33_0.302_909-890_0	LmxM.33.1480.1	118.79	2541	118.79	2541	4.4073	2.9334e+06	3.611e+05	4.0308	0.99995	4.8055e-05	9.611e-05	0.0036222	True
LmxM.33.0900.1_57_0.0216154721274175_45260_1	LmxM.33.0900.1	62.225	1079.7	62.225	1079.7	4.0953	5.1761e+05	63928	4.0241	0.99995	4.7877e-05	9.5755e-05	0.0036123	True
LmxM.23.1670.1_29_0.0235109717868339_50-31_0	LmxM.23.1670.1	131.88	2907.8	131.88	2907.8	4.4523	3.8527e+06	4.7767e+05	4.0164	0.99995	5.1325e-05	0.00010265	0.0038613	True
LmxM.01.0190.1_52_0.260575296108291_148-167_1	LmxM.01.0190.1	19.445	233.69	19.445	233.69	3.5209	22949	2852.1	4.0116	0.99995	4.6954e-05	9.3908e-05	0.0035528	True
LmxM.08_29.2210.1_14_0.287568306010929_418-437_1	LmxM.08_29.2210.1	11.314	115.36	11.314	115.36	3.2403	5413.2	675.29	4.004	0.99995	4.6588e-05	9.3176e-05	0.0035285	True
LmxM.09.1550.1_57_0.419413919413919_226-245_1	LmxM.09.1550.1	84.499	1609.2	84.499	1609.2	4.2352	1.1623e+06	1.4503e+05	4.0036	0.99995	5.3076e-05	0.00010615	0.0039893	True
LmxM.16.1440.1_29_0.125426039536469_556-537_0	LmxM.16.1440.1	1.7678	11.832	1.7678	11.832	2.213	50.646	6.3676	3.9884	0.99996	4.3865e-05	8.773e-05	0.0033255	True
LmxM.13.0010.1_33_0.201740911418331_387-406_1	LmxM.13.0010.1	1.7678	11.832	1.7678	11.832	2.213	50.646	6.3676	3.9884	0.99996	4.3865e-05	8.773e-05	0.0033255	True
LmxM.04.0123.1_29_0.13034188034188_55-74_1	LmxM.04.0123.1	1.7678	11.832	1.7678	11.832	2.213	50.646	6.3676	3.9884	0.99996	4.3865e-05	8.773e-05	0.0033255	True
LmxM.11.1160.1_19_0.16480686695279_579-560_0	LmxM.11.1160.1	1.7678	11.832	1.7678	11.832	2.213	50.646	6.3676	3.9884	0.99996	4.3865e-05	8.773e-05	0.0033255	True
LmxM.36.1410.1_33_0.377293577981651_994-975_0	LmxM.36.1410.1	5.6568	47.329	5.6568	47.329	2.86	868.27	109.37	3.9847	0.99995	4.7864e-05	9.5729e-05	0.0036123	True
LmxM.03.0920.1_43_0.0291858678955453_45228_1	LmxM.03.0920.1	5.6568	47.329	5.6568	47.329	2.86	868.27	109.37	3.9847	0.99995	4.7864e-05	9.5729e-05	0.0036123	True
LmxM.34.4130.1_52_0.0946778711484594_159-178_1	LmxM.34.4130.1	55.508	916.99	55.508	916.99	4.022	3.7108e+05	47085	3.9701	0.99994	5.9767e-05	0.00011953	0.0044836	True
LmxM.03.0260.1_29_0.0548098434004474_45-64_1	LmxM.03.0260.1	13.789	147.9	13.789	147.9	3.3318	8993.2	1141.7	3.9691	0.99995	5.4785e-05	0.00010957	0.0041138	True
LmxM.32.2580.1_14_0.36_111-92_0	LmxM.32.2580.1	3.8891	29.58	3.8891	29.58	2.645	330.02	41.903	3.9688	0.99995	4.9742e-05	9.9484e-05	0.0037458	True
LmxM.32.1740.1_57_0.187134502923977_54-73_1	LmxM.32.1740.1	133.29	2910.7	133.29	2910.7	4.4385	3.857e+06	4.9151e+05	3.9616	0.99994	6.4681e-05	0.00012936	0.0048476	True
LmxM.20.0620.1_29_0.0995385629531971_458-439_0	LmxM.20.0620.1	97.227	1910.9	97.227	1910.9	4.2827	1.6447e+06	2.1117e+05	3.9468	0.99993	6.7838e-05	0.00013568	0.0050746	True
LmxM.28.1140.1_29_0.21881390593047_205-224_1	LmxM.28.1140.1	254.91	6841.9	254.91	6841.9	4.7409	2.1695e+07	2.7908e+06	3.943	0.99993	7.176e-05	0.00014352	0.0053629	True
LmxM.11.0210.1_0_0.0638138138138138_80-99_1	LmxM.11.0210.1	12.374	127.2	12.374	127.2	3.2608	6592	856.48	3.9234	0.99993	6.5761e-05	0.00013152	0.0049239	True
LmxM.27.0710.1_14_0.14929785661493_192-211_1	LmxM.27.0710.1	169	3946	169	3946	4.5372	7.133e+06	9.2815e+05	3.9205	0.99992	7.7565e-05	0.00015513	0.0057912	True
LmxM.36.6280.1_57_0.443268665490888_750-769_1	LmxM.36.6280.1-LmxM.36.6290.1-LmxM.36.6300.1	143.9	3179.9	143.9	3179.9	4.4563	4.6086e+06	6.0338e+05	3.9085	0.99992	8.0979e-05	0.00016196	0.0060347	True
LmxM.29.2630.1_0_0.0234741784037559_21-40_1	LmxM.29.2630.1	76.367	1369.6	76.367	1369.6	4.1469	8.3619e+05	1.1061e+05	3.8884	0.99991	8.541e-05	0.00017082	0.0063589	True
LmxM.36.2510.1_29_0.143544210136885_385-404_1	LmxM.36.2510.1	177.84	4173.8	177.84	4173.8	4.545	7.9838e+06	1.0639e+06	3.874	0.99991	9.4159e-05	0.00018832	0.0069905	True
LmxM.36.6760.1_63_0.420849420849421_333-314_0	LmxM.36.6760.1	4.5962	35.496	4.5962	35.496	2.7052	477.41	64.063	3.8606	0.99992	7.8858e-05	0.00015772	0.0058822	True
LmxM.36.4840.1_14_0.0789183222958057_278-297_1	LmxM.36.4840.1	86.974	1615.1	86.974	1615.1	4.1993	1.1676e+06	1.5669e+05	3.8605	0.9999	9.6402e-05	0.0001928	0.0071435	True
LmxM.25.0620.1_14_0.308993399339934_1492-1511_1	LmxM.25.0620.1	18.031	204.1	18.031	204.1	3.4299	17312	2332	3.8532	0.99991	9.0285e-05	0.00018057	0.0067155	True
LmxM.22.0860.1_49_0.240235814296242_983-964_0	LmxM.22.0860.1-LmxM.24.0440.1-LmxM.24.0450.1	21.92	263.27	21.92	263.27	3.5273	29124	3926.3	3.8517	0.99991	9.212e-05	0.00018424	0.0068455	True
LmxM.23.1500.1_67_0.326936744847193_452-471_1	LmxM.23.1500.1	194.1	4658.9	194.1	4658.9	4.578	9.9673e+06	1.3449e+06	3.8499	0.9999	0.00010429	0.00020858	0.0077137	True
LmxM.34.0060.1_43_0.14207650273224_283-302_1	LmxM.34.0060.1	164.4	3724.2	164.4	3724.2	4.4933	6.336e+06	8.6208e+05	3.834	0.99989	0.00011055	0.0002211	0.0081614	True
LmxM.28.1080.1_43_0.388121546961326_848-829_0	LmxM.28.1080.1	11.667	115.36	11.667	115.36	3.1995	5376.5	732.69	3.8309	0.9999	9.5732e-05	0.00019146	0.0071005	True
LmxM.26.2530.1_38_0.111772486772487_164-183_1	LmxM.26.2530.1	152.38	3360.3	152.38	3360.3	4.4538	5.1455e+06	7.0344e+05	3.8248	0.99989	0.00011437	0.00022874	0.0084038	True
LmxM.36.1440.1_0_0.0268117234409369_444-463_1	LmxM.36.1440.1	4.9497	38.455	4.9497	38.455	2.7293	561.29	77.475	3.8065	0.9999	9.8828e-05	0.00019766	0.0073164	True
LmxM.36.0590.1_43_0.187596899224806_113-132_1	LmxM.36.0590.1	16.971	186.36	16.971	186.36	3.3821	14346	1984.1	3.8028	0.99989	0.00011034	0.00022068	0.0081534	True
LmxM.36.2410.1_29_0.0530541012216405_301-320_1	LmxM.36.2410.1	19.799	227.77	19.799	227.77	3.4593	21626	2992.5	3.8018	0.99989	0.00011201	0.00022402	0.0082613	True
LmxM.25.0740.1_0_0.137541933516316_445-464_1	LmxM.25.0740.1	22.274	263.27	22.274	263.27	3.5052	29039	4097.6	3.7648	0.99987	0.00013105	0.00026209	0.0095936	True
LmxM.28.0620.1_29_0.169706180344478_664-683_1	LmxM.28.0620.1	16.263	174.52	16.263	174.52	3.3459	12523	1771.4	3.7602	0.99987	0.00013051	0.00026102	0.009563	True
LmxM.01.0630.1_0_0.0499219968798752_100-81_0	LmxM.01.0630.1	178.9	4085.1	178.9	4085.1	4.5055	7.629e+06	1.081e+06	3.7569	0.99985	0.00015133	0.00030267	0.011058	True
LmxM.25.0550.1_0_0.189349112426035_387-368_0	LmxM.25.0550.1	15.203	159.73	15.203	159.73	3.3104	10445	1480.3	3.7566	0.99987	0.00013178	0.00026356	0.0096383	True
LmxM.25.0400.1_57_0.231023102310231_66-85_1	LmxM.25.0400.1	9.8995	91.699	9.8995	91.699	3.0883	3345.6	474.22	3.7563	0.99987	0.00012767	0.00025534	0.0093637	True
LmxM.06.0830.1_29_0.0394112060778727_160-179_1	LmxM.06.0830.1	1.4142	8.8741	1.4142	8.8741	2.0321	27.825	3.9445	3.7561	0.99989	0.00011326	0.00022652	0.0083302	True
LmxM.36.4210.1_38_0.056175972927242_162-181_1	LmxM.36.4210.1	1.4142	8.8741	1.4142	8.8741	2.0321	27.825	3.9445	3.7561	0.99989	0.00011326	0.00022652	0.0083302	True
LmxM.29.1110.1_49_0.258064516129032_485-466_0	LmxM.29.1110.1	1.4142	8.8741	1.4142	8.8741	2.0321	27.825	3.9445	3.7561	0.99989	0.00011326	0.00022652	0.0083302	True
LmxM.29.1150.1_19_0.086534730306558_219-238_1	LmxM.29.1150.1	5.3033	41.413	5.3033	41.413	2.7503	651.94	92.549	3.7535	0.99988	0.00012295	0.0002459	0.0090258	True
LmxM.14.0290.1_29_0.111506524317912_87-106_1	LmxM.14.0290.1	13.081	130.15	13.081	130.15	3.2194	6853	992.66	3.7158	0.99985	0.00015322	0.00030644	0.011186	True
LmxM.24.1630.1_38_0.163377192982456_294-313_1	LmxM.24.1630.1	29.345	372.71	29.345	372.71	3.6224	58951	8558.1	3.7117	0.99984	0.00016486	0.00032971	0.012024	True
LmxM.07.0130.1_29_0.497240618101545_898-917_1	LmxM.07.0130.1	15.203	156.78	15.203	156.78	3.2836	10022	1480.3	3.6797	0.99982	0.00017865	0.00035729	0.013006	True
LmxM.33.1460.1_29_0.056657223796034_124-105_0	LmxM.33.1460.1	9.5459	85.783	9.5459	85.783	3.0407	2906.1	430.77	3.6732	0.99982	0.00017684	0.00035369	0.012886	True
LmxM.08.1190.1_19_0.0379273504273504_138-157_1	LmxM.08.1190.1	46.315	671.48	46.315	671.48	3.8291	1.9541e+05	29004	3.6708	0.9998	0.0001991	0.0003982	0.014481	True
LmxM.09.0620.1_52_0.347604485219164_678-697_1	LmxM.09.0620.1	208.95	4854.1	208.95	4854.1	4.5314	1.0789e+07	1.6385e+06	3.6289	0.99975	0.00025193	0.00050386	0.018273	True
LmxM.08_29.2250.1_0_0.0472813238770686_96-115_1	LmxM.08_29.2250.1	127.28	2517.3	127.28	2517.3	4.2951	2.8561e+06	4.3438e+05	3.6263	0.99975	0.0002493	0.0004986	0.018099	True
LmxM.31.0310.1_19_0.0422705314009662_215-196_0	LmxM.31.0310.1	21.567	242.56	21.567	242.56	3.432	24419	3759.5	3.6042	0.99975	0.00024557	0.00049113	0.017845	True
LmxM.02.0230.1_14_0.215488215488215_635-654_1	LmxM.02.0230.1	37.123	491.03	37.123	491.03	3.69	1.0302e+05	16047	3.5832	0.99972	0.00027585	0.0005517	0.019953	True
LmxM.36.5470.1_19_0.10904071773637_313-332_1	LmxM.36.5470.1	57.983	881.5	57.983	881.5	3.9032	3.3909e+05	52917	3.5799	0.99971	0.00028665	0.0005733	0.020715	True
LmxM.31.3640.1_43_0.219339622641509_283-264_0	LmxM.31.3640.1	8.1317	68.035	8.1317	68.035	2.9184	1794.2	282.28	3.5654	0.99974	0.00026486	0.00052972	0.019176	True
LmxM.36.2710.1_19_0.0576923076923077_104-85_0	LmxM.36.2710.1	8.1317	68.035	8.1317	68.035	2.9184	1794.2	282.28	3.5654	0.99974	0.00026486	0.00052972	0.019176	True
LmxM.25.2410.1_57_0.442134442134442_1269-1288_1	LmxM.25.2410.1	65.054	1020.5	65.054	1020.5	3.9509	4.5646e+05	72006	3.5607	0.99969	0.00031043	0.00062087	0.022393	True
LmxM.07.0610.1_74_0.20578231292517_111-130_1	LmxM.07.0610.1	167.58	3552.6	167.58	3552.6	4.3977	5.7292e+06	9.0749e+05	3.5534	0.99967	0.00033373	0.00066746	0.023964	True
LmxM.30.0130.1_43_0.296116504854369_735-716_0	LmxM.30.0130.1	66.468	1047.1	66.468	1047.1	3.9575	4.8086e+05	76273	3.5509	0.99968	0.00032255	0.0006451	0.023204	True
LmxM.02.0610.1_38_0.199792960662526_186-205_1	LmxM.02.0610.1	119.85	2271.8	119.85	2271.8	4.2331	2.3154e+06	3.6979e+05	3.5387	0.99965	0.00034774	0.00069549	0.024902	True
LmxM.26.0750.1_29_0.168769113149847_876-895_1	LmxM.26.0750.1	73.539	1186.2	73.539	1186.2	3.9934	6.1898e+05	99981	3.5188	0.99963	0.00036617	0.00073234	0.026151	True
LmxM.18.1420.1_14_0.36712224753227_960-979_1	LmxM.18.1420.1	15.91	159.73	15.91	159.73	3.2487	10343	1670.7	3.5187	0.99967	0.00033287	0.00066573	0.023924	True
LmxM.31.2670.1_0_0.0459334176148335_105-124_1	LmxM.31.2670.1	105.01	1896.1	105.01	1896.1	4.1616	1.604e+06	2.595e+05	3.516	0.99962	0.00037653	0.00075307	0.026818	True
LmxM.11.0960.1_29_0.0610820244328098_38-19_0	LmxM.11.0960.1-LmxM.11.0970.1	3.8891	26.622	3.8891	26.622	2.4982	258.4	41.903	3.5119	0.99969	0.00030645	0.0006129	0.022126	True
LmxM.05.1180.1_26_0.291938997821351_406-387_0	LmxM.05.1180.1	126.93	2431.5	126.93	2431.5	4.2491	2.6556e+06	4.3115e+05	3.5098	0.99961	0.0003889	0.00077781	0.027649	True
LmxM.06.1020.1_52_0.248196248196248_165-184_1	LmxM.06.1020.1	3.5355	23.664	3.5355	23.664	2.4431	202.58	32.985	3.5048	0.99969	0.0003126	0.0006252	0.022508	True
LmxM.25.2130.1_38_0.0644444444444444_54-73_1	LmxM.25.2130.1-LmxM.25.2140.1	3.5355	23.664	3.5355	23.664	2.4431	202.58	32.985	3.5048	0.99969	0.0003126	0.0006252	0.022508	True
LmxM.31.3490.1_38_0.130413625304136_264-283_1	LmxM.31.3490.1	14.142	136.07	14.142	136.07	3.1783	7433.2	1221.2	3.489	0.99963	0.00036883	0.00073765	0.026316	True
LmxM.32.2740.1_14_0.309320309320309_754-773_1	LmxM.32.2740.1	14.849	144.94	14.849	144.94	3.2029	8462.3	1390.4	3.4889	0.99963	0.00037043	0.00074085	0.026407	True
LmxM.30.1440a.1_33_0.279334145351198_685-704_1	LmxM.30.1440.1-LmxM.30.1442.1-LmxM.30.1440a.1-LmxM.30.1440b.1	222.03	5061.2	222.03	5061.2	4.5045	1.1709e+07	1.9279e+06	3.4852	0.99956	0.00043631	0.00087263	0.030908	True
LmxM.34.4970.1_43_0.304680038204393_315-334_1	LmxM.34.4970.1	75.66	1218.7	75.66	1218.7	3.9919	6.5328e+05	1.0789e+05	3.48	0.99958	0.00042421	0.00084842	0.030078	True
LmxM.28.1720.1_29_0.0735189150606709_97-116_1	LmxM.28.1720.1	10.96	97.615	10.96	97.615	3.0436	3754.6	620.8	3.4779	0.99962	0.00037714	0.00075428	0.026837	True
LmxM.34.2420.1_38_0.0365950676213206_39-58_1	LmxM.34.2420.1	3.182	20.706	3.182	20.706	2.3759	153.55	25.39	3.4778	0.99966	0.00034332	0.00068663	0.024608	True
LmxM.24.0730.1_38_0.144871794871795_223-242_1	LmxM.24.0730.1	3.182	20.706	3.182	20.706	2.3759	153.55	25.39	3.4778	0.99966	0.00034332	0.00068663	0.024608	True
LmxM.28.2090.1_67_0.379511677282378_705-724_1	LmxM.28.2090.1	19.799	210.02	19.799	210.02	3.3428	18092	2992.5	3.4773	0.99961	0.00039485	0.00078971	0.028047	True
LmxM.33.3290.1_49_0.282426778242678_408-389_0	LmxM.33.3290.1	125.16	2363.5	125.16	2363.5	4.2282	2.505e+06	4.1526e+05	3.4735	0.99955	0.00044523	0.00089045	0.031511	True
LmxM.05.0400.1_29_0.0884858477603737_317-336_1	LmxM.05.0400.1	4.9497	35.496	4.9497	35.496	2.6169	466.55	77.475	3.4704	0.99964	0.00036434	0.00072868	0.026044	True
LmxM.15.0680.1_48_0.403940886699507_250-231_0	LmxM.15.0680.1	4.9497	35.496	4.9497	35.496	2.6169	466.55	77.475	3.4704	0.99964	0.00036434	0.00072868	0.026044	True
LmxM.01.0750.1_29_0.49450811843362_2065-2084_1	LmxM.01.0750.1	219.91	4945.8	219.91	4945.8	4.485	1.1167e+07	1.879e+06	3.4477	0.9995	0.00050147	0.0010029	0.035365	True
LmxM.36.0780.1_38_0.163557213930348_522-541_1	LmxM.36.0780.1	38.537	496.95	38.537	496.95	3.6547	1.0507e+05	17735	3.4422	0.99953	0.00046995	0.00093989	0.033201	True
Non-targeting-533	Non-target-179	68.236	1050.1	68.236	1050.1	3.9242	4.8203e+05	81826	3.4325	0.9995	0.00050321	0.0010064	0.035433	True
LmxM.22.0820.1_71_0.477361853832442_1330-1349_1	LmxM.22.0720.1-LmxM.22.0820.1	2.8284	17.748	2.8284	17.748	2.2919	111.3	19.028	3.4204	0.99958	0.00042162	0.00084324	0.029921	True
LmxM.33.3880.1_0_0.0569070685324722_789-808_1	LmxM.33.3880.1	20.506	215.94	20.506	215.94	3.3345	19097	3286.1	3.4092	0.99949	0.00050927	0.0010185	0.035819	True
LmxM.25.1400.1_29_0.127104377104377_144-163_1	LmxM.25.1400.1	10.607	91.699	10.607	91.699	2.9976	3288	569.17	3.3991	0.9995	0.00050334	0.0010067	0.035433	True
LmxM.14.1080.1_43_0.0531746031746032_63-82_1	LmxM.14.1080.1	162.63	3271.6	162.63	3271.6	4.3219	4.8328e+06	8.3747e+05	3.3973	0.9994	0.00059649	0.001193	0.04173	True
LmxM.34.4050.1_29_0.440503726548445_1708-1727_1	LmxM.34.4050.1	6.0104	44.371	6.0104	44.371	2.6942	735.75	128.01	3.3905	0.9995	0.00049662	0.00099325	0.035054	True
LmxM.36.5550.1_29_0.124679979518689_483-502_1	LmxM.36.5550.1	8.1317	65.077	8.1317	65.077	2.8552	1621.4	282.28	3.3894	0.99949	0.00051077	0.0010215	0.035892	True
LmxM.32.2590.1_29_0.133965244865719_419-438_1	LmxM.32.2590.1	12.728	115.36	12.728	115.36	3.0835	5267	922.99	3.3783	0.99945	0.00055055	0.0011011	0.038653	True
LmxM.25.0410.1_52_0.315315315315315_277-296_1	LmxM.25.0410.1	17.324	171.57	17.324	171.57	3.2353	11895	2096.1	3.369	0.99942	0.00058271	0.0011654	0.040838	True
LmxM.25.1150.1_67_0.204607046070461_141-160_1	LmxM.25.1150.1	14.496	136.07	14.496	136.07	3.145	7390.1	1304.1	3.3666	0.99942	0.00058019	0.0011604	0.040698	True
LmxM.36.0010.1_52_0.0702614379084967_163-182_1	LmxM.36.0010.1	45.255	600.48	45.255	600.48	3.7008	1.5414e+05	27261	3.3628	0.99937	0.00063446	0.0012689	0.04423	True
LmxM.36.1830.1_14_0.183750949126803_473-492_1	LmxM.36.1830.1	249.25	5694.2	249.25	5694.2	4.5083	1.4824e+07	2.628e+06	3.3588	0.9993	0.00069753	0.0013951	0.04854	True
LmxM.07.0100.1_52_0.280090351726363_861-880_1	LmxM.07.0100.1	9.8995	82.825	9.8995	82.825	2.9431	2659.1	474.22	3.3488	0.9994	0.00060091	0.0012018	0.042002	True
LmxM.36.6040.1_33_0.358948087431694_1047-1066_1	LmxM.36.6040.1	36.769	455.54	36.769	455.54	3.5954	87684	15642	3.3483	0.99934	0.00066029	0.0013206	0.04599	True
LmxM.36.6600.1_29_0.134751773049645_297-316_1	LmxM.36.6600.1	81.671	1298.6	81.671	1298.6	3.9745	7.4043e+05	1.3239e+05	3.3444	0.9993	0.00070016	0.0014003	0.04868	True
LmxM.18.1020.1_14_0.0696969696969697_244-263_1	LmxM.18.1020.1	125.16	2274.7	125.16	2274.7	4.173	2.3103e+06	4.1526e+05	3.3358	0.99926	0.00073717	0.0014743	0.051163	True
LmxM.28.1100.1_43_0.358460934432666_906-925_1	LmxM.28.1100.1	119.15	2129.8	119.15	2129.8	4.1485	2.0213e+06	3.6398e+05	3.3327	0.99926	0.00074367	0.0014873	0.051569	True
LmxM.31.0400.1_14_0.374531835205993_694-713_1	LmxM.31.0400.1	2.4749	14.79	2.4749	14.79	2.184	75.834	13.803	3.3148	0.99939	0.00061352	0.001227	0.042808	True
LmxM.11.0220.1_38_0.199404761904762_62-81_1	LmxM.11.0220.1	2.4749	14.79	2.4749	14.79	2.184	75.834	13.803	3.3148	0.99939	0.00061352	0.001227	0.042808	True
LmxM.08_29.1000.1_14_0.316905140434552_591-610_1	LmxM.08_29.1000.1	41.012	520.62	41.012	520.62	3.6341	1.1501e+05	20948	3.3137	0.99925	0.00075288	0.0015058	0.05196	True
LmxM.36.5340.1_14_0.11033950617284_276-295_1	LmxM.36.5340.1	543.76	2.958	543.76	2.958	-7.1047	1.4624e+05	2.1232e+07	3.3109	0.00046499	0.99954	0.00092998	0.03288	False
LmxM.30.1780.1_29_0.313087490961678_425-444_1	LmxM.30.1780.1	22.274	233.69	22.274	233.69	3.3339	22347	4097.6	3.3027	0.99925	0.00075286	0.0015057	0.05196	True
LmxM.08_29.2060.1_29_0.0295551492992078_90-109_1	LmxM.08_29.2060.1	263.75	6034.4	263.75	6034.4	4.5107	1.665e+07	3.0575e+06	3.3002	0.99914	0.00086277	0.0017255	0.058997	True
LmxM.27.0490.1_33_0.307855626326964_2182-2163_0	LmxM.27.0490.1-LmxM.27.0510.1	180.31	3644.3	180.31	3644.3	4.3295	5.9996e+06	1.1041e+06	3.2967	0.99914	0.00086091	0.0017218	0.058966	True
LmxM.31.3590.1_19_0.153392330383481_46-65_1	LmxM.31.3590.1	247.13	5528.6	247.13	5528.6	4.478	1.3947e+07	2.5685e+06	3.2954	0.99912	0.00087537	0.0017507	0.059756	True
LmxM.32.3250.1_14_0.0680447889750215_69-88_1	LmxM.32.3250.1	39.244	488.08	39.244	488.08	3.6032	1.0073e+05	18619	3.2893	0.99918	0.00081898	0.001638	0.056149	True
LmxM.30.0390.1_14_0.378343949044586_898-879_0	LmxM.30.0390.1	26.516	289.89	26.516	289.89	3.4021	34682	6527.6	3.2598	0.99911	0.00088677	0.0017735	0.060481	True
LmxM.36.0910.1_14_0.290494458653026_1356-1375_1	LmxM.36.0910.1	1.0607	5.9161	1.0607	5.9161	1.7468	11.788	2.2315	3.2503	0.99924	0.00075722	0.0015144	0.05196	True
LmxM.26.2200.1_43_0.0363408521303258_52-71_1	LmxM.26.2200.1	1.0607	5.9161	1.0607	5.9161	1.7468	11.788	2.2315	3.2503	0.99924	0.00075722	0.0015144	0.05196	True
LmxM.08_29.0800.1_43_0.263105835806133_525-544_1	LmxM.08_29.0800.1	1.0607	5.9161	1.0607	5.9161	1.7468	11.788	2.2315	3.2503	0.99924	0.00075722	0.0015144	0.05196	True
LmxM.20.1740.1_19_0.0730897009966777_72-53_0	LmxM.20.1740.1	1.0607	5.9161	1.0607	5.9161	1.7468	11.788	2.2315	3.2503	0.99924	0.00075722	0.0015144	0.05196	True
LmxM.16.1340.1_0_0.0283555555555556_315-334_1	LmxM.16.1340.1	1.0607	5.9161	1.0607	5.9161	1.7468	11.788	2.2315	3.2503	0.99924	0.00075722	0.0015144	0.05196	True
LmxM.33.4030.1_67_0.366565961732125_356-375_1	LmxM.33.4030.1	1.0607	5.9161	1.0607	5.9161	1.7468	11.788	2.2315	3.2503	0.99924	0.00075722	0.0015144	0.05196	True
LmxM.27.1260.1_29_0.168553459119497_262-281_1	LmxM.27.1260.1	1.0607	5.9161	1.0607	5.9161	1.7468	11.788	2.2315	3.2503	0.99924	0.00075722	0.0015144	0.05196	True
LmxM.34.2550.1_89_0.426169590643275_573-592_1	LmxM.34.2550.1	1.0607	5.9161	1.0607	5.9161	1.7468	11.788	2.2315	3.2503	0.99924	0.00075722	0.0015144	0.05196	True
LmxM.34.1570.1_29_0.186246418338109_199-180_0	LmxM.34.1570.1	1.0607	5.9161	1.0607	5.9161	1.7468	11.788	2.2315	3.2503	0.99924	0.00075722	0.0015144	0.05196	True
LmxM.26.0830.1_67_0.34180790960452_373-354_0	LmxM.26.0830.1	1.0607	5.9161	1.0607	5.9161	1.7468	11.788	2.2315	3.2503	0.99924	0.00075722	0.0015144	0.05196	True
LmxM.32.1090.1_71_0.207516339869281_118-137_1	LmxM.32.1090.1	12.021	103.53	12.021	103.53	3.005	4187.1	793.07	3.2495	0.99913	0.00086889	0.0017378	0.059365	True
LmxM.02.0085.1_19_0.169184290030211_173-154_0	LmxM.02.0085.1	31.466	360.88	31.466	360.88	3.4785	54257	10314	3.2437	0.99905	0.00094901	0.001898	0.064559	True
LmxM.18.0560.1_29_0.0796150481189851_85-104_1	LmxM.18.0560.1	768.62	5.9161	768.62	5.9161	-6.7981	2.9086e+05	5.3653e+07	3.243	0.00059149	0.99941	0.001183	0.041417	False
LmxM.32.2800.1_49_0.326797385620915_155-136_0	LmxM.32.2800.1	7.7782	59.161	7.7782	59.161	2.7768	1320.1	251.15	3.2423	0.99914	0.00086156	0.0017231	0.058966	True
LmxM.18.1060.1_14_0.361692844677138_822-841_1	LmxM.18.1060.1	130.11	2328	130.11	2328	4.1509	2.4153e+06	4.6071e+05	3.2381	0.99896	0.0010446	0.0020892	0.070816	True
LmxM.17.1010.1_71_0.40843621399177_390-409_1	LmxM.17.1010.1	251.38	5549.3	251.38	5549.3	4.4589	1.4034e+07	2.6883e+06	3.2312	0.9989	0.0010988	0.0021975	0.074043	True
LmxM.22.1540.1_43_0.384562132225684_1104-1123_1	LmxM.22.1540.1	22.627	233.69	22.627	233.69	3.3122	22273	4273.5	3.2285	0.99902	0.0009791	0.0019582	0.066548	True
LmxM.18.0380.1_29_0.433923303834808_1464-1483_1	LmxM.18.0380.1	160.16	3049.7	160.16	3049.7	4.2426	4.1748e+06	8.0378e+05	3.2231	0.99889	0.0011108	0.0022217	0.074762	True
LmxM.24.2290.1_33_0.146308724832215_337-318_0	LmxM.24.2290.1	26.163	281.01	26.163	281.01	3.3761	32474	6297.7	3.2114	0.99895	0.0010496	0.0020993	0.071097	True
LmxM.19.1140.1_0_0.196833547282841_455-474_1	LmxM.19.1140.1	145.31	2671.1	145.31	2671.1	4.1909	3.1898e+06	6.1939e+05	3.2094	0.99884	0.0011604	0.0023207	0.077598	True
LmxM.24.1820.1_48_0.255905511811024_400-381_0	LmxM.24.1820.1	65.054	925.87	65.054	925.87	3.8107	3.705e+05	72006	3.2079	0.99888	0.001122	0.0022441	0.075418	True
LmxM.25.2000.1_0_0.0288654618473896_109-128_1	LmxM.25.2000.1	51.972	689.22	51.972	689.22	3.7038	2.0304e+05	39481	3.2071	0.99889	0.0011113	0.0022226	0.074762	True
LmxM.36.1720.1_0_0.0334253296534805_432-451_1	LmxM.36.1720.1	14.496	130.15	14.496	130.15	3.0813	6688.4	1304.1	3.2027	0.99896	0.0010377	0.0020754	0.070409	True
LmxM.18.0130.1_57_0.247996228194248_516-535_1	LmxM.18.0130.1	254.91	5578.9	254.91	5578.9	4.4465	1.4172e+07	2.7908e+06	3.1869	0.99872	0.0012824	0.0025648	0.085036	True
LmxM.36.2500.1_38_0.0849382716049383_165-184_1	LmxM.36.2500.1	59.75	822.34	59.75	822.34	3.7605	2.9077e+05	57346	3.1845	0.99879	0.0012116	0.0024231	0.080758	True
LmxM.31.0870.1_19_0.130666666666667_193-212_1	LmxM.31.0870.1	10.253	82.825	10.253	82.825	2.8971	2633.4	520.33	3.1815	0.99891	0.0010879	0.0021757	0.073497	True
LmxM.32.1380.1_57_0.431132844335778_525-544_1	LmxM.32.1380.1	382.9	2.958	382.9	2.958	-6.5998	72177	8.2983e+06	3.1807	0.0007345	0.99927	0.001469	0.051023	False
LmxM.20.0070.1_43_0.290849673202614_173-192_1	LmxM.20.0070.1	18.031	171.57	18.031	171.57	3.1807	11787	2332	3.1794	0.99886	0.0011429	0.0022859	0.076758	True
LmxM.19.1470.1_29_0.487674169346195_904-923_1	LmxM.19.1470.1	20.152	198.19	20.152	198.19	3.2352	15848	3137.2	3.1786	0.99884	0.0011551	0.0023102	0.077337	True
LmxM.30.1520.1_43_0.0621291448516579_172-191_1	LmxM.30.1520.1	116.32	1970.1	116.32	1970.1	4.0705	1.7182e+06	3.413e+05	3.1731	0.9987	0.0013028	0.0026055	0.086243	True
LmxM.25.1430.1_0_0.0852390852390852_129-110_0	LmxM.25.1430.1	15.91	144.94	15.91	144.94	3.1095	8324.9	1670.7	3.1568	0.99878	0.0012241	0.0024482	0.081446	True
LmxM.36.6290.1_57_0.257629107981221_429-448_1	LmxM.36.6290.1	80.964	1215.8	80.964	1215.8	3.8919	6.4388e+05	1.2935e+05	3.1553	0.99864	0.0013611	0.0027222	0.089802	True
LmxM.34.1660.1_38_0.0515259611573524_124-143_1	LmxM.34.1660.1	84.145	1277.9	84.145	1277.9	3.9088	7.1249e+05	1.4341e+05	3.1522	0.99862	0.0013782	0.0027563	0.090853	True
LmxM.28.0930.1_43_0.0760517799352751_87-106_1	LmxM.28.0930.1	14.142	124.24	14.142	124.24	3.048	6060.5	1221.2	3.1505	0.99876	0.0012403	0.0024806	0.082454	True
LmxM.22.0940.1_34_0.0965986394557823_217-198_0	LmxM.22.0940.1	25.456	266.22	25.456	266.22	3.3364	28985	5853.2	3.147	0.99869	0.0013083	0.0026166	0.086535	True
LmxM.04.0490.1_43_0.0471794871794872_39-58_1	LmxM.04.0490.1	164.05	3076.4	164.05	3076.4	4.2207	4.2408e+06	8.5712e+05	3.1457	0.99855	0.0014526	0.0029052	0.09552	True
LmxM.25.1620.1_14_0.28310502283105_118-137_1	LmxM.25.1620.1	227.69	4744.7	227.69	4744.7	4.3752	1.0202e+07	2.0623e+06	3.1454	0.99853	0.001473	0.002946	0.096781	True
LmxM.08.1100.1_52_0.257741347905282_279-298_1	LmxM.08.1100.1	5.3033	35.496	5.3033	35.496	2.5336	455.81	92.549	3.1385	0.9988	0.0011971	0.0023942	0.079986	True
LmxM.32.1910.1_57_0.33048433048433_573-592_1	LmxM.32.1910.1	5.6568	38.455	5.6568	38.455	2.5673	537.84	109.37	3.1362	0.99879	0.0012127	0.0024255	0.080758	True
LmxM.36.6210.1_19_0.0897435897435897_318-337_1	LmxM.36.6210.1	5.6568	38.455	5.6568	38.455	2.5673	537.84	109.37	3.1362	0.99879	0.0012127	0.0024255	0.080758	True
LmxM.14.1210.1_33_0.240458015267176_196-177_0	LmxM.14.1210.1	2.1213	11.832	2.1213	11.832	2.0395	47.15	9.6174	3.1313	0.99884	0.0011555	0.002311	0.077337	True
LmxM.25.0700.1_38_0.109471094710947_171-190_1	LmxM.25.0700.1	2.1213	11.832	2.1213	11.832	2.0395	47.15	9.6174	3.1313	0.99884	0.0011555	0.002311	0.077337	True
LmxM.08_29.1450.1_14_0.356892230576441_2842-2861_1	LmxM.08_29.1450.1	2.1213	11.832	2.1213	11.832	2.0395	47.15	9.6174	3.1313	0.99884	0.0011555	0.002311	0.077337	True
LmxM.36.3600.1_19_0.0343859649122807_43-62_1	LmxM.36.3600.1	120.56	2038.1	120.56	2038.1	4.0682	1.8385e+06	3.7567e+05	3.1285	0.99848	0.0015198	0.0030396	0.099443	True
LmxM.05.0400.1_29_0.348996977191536_1260-1279_1	LmxM.05.0400.1	115.97	1934.6	115.97	1934.6	4.0486	1.6536e+06	3.3853e+05	3.1256	0.99847	0.0015322	0.0030644	0.10009	True
LmxM.31.2885.1_33_0.271212121212121_354-373_1	LmxM.31.2885.1	4.5962	29.58	4.5962	29.58	2.4501	312.11	64.063	3.1215	0.99875	0.0012547	0.0025093	0.083314	True
LmxM.03.0780.1_11_0.0173713536545395_164-145_0	LmxM.03.0780.1	326.33	0	326.33	0	-8.3546	53245	5.4079e+06	3.12	0.00090416	0.9991	0.0018083	0.061614	False
LmxM.30.0180.1_52_0.151898734177215_83-64_0	LmxM.30.0180.1	325.27	0	325.27	0	-8.3499	52900	5.361e+06	3.1188	0.00090799	0.99909	0.001816	0.061822	False
LmxM.13.0640.1_29_0.0339067564198454_129-148_1	LmxM.13.0640.1	6.3639	44.371	6.3639	44.371	2.6232	722.25	148.54	3.1184	0.9987	0.0013003	0.0026005	0.086149	True
LmxM.32.1570.1_62_0.40625_322-303_0	LmxM.32.1570.1	29.698	322.43	29.698	322.43	3.3972	42845	8836.5	3.114	0.99852	0.0014788	0.0029576	0.097082	True
LmxM.18.1420.1_57_0.20501138952164_550-531_0	LmxM.18.1420.1	61.165	828.25	61.165	828.25	3.7376	2.9421e+05	61052	3.1045	0.99841	0.0015942	0.0031885	0.10405	True
LmxM.12.0100.1_48_0.468599033816425_385-404_1	LmxM.12.0100.1	177.84	3378.1	177.84	3378.1	4.2399	5.1208e+06	1.0639e+06	3.1026	0.99831	0.0016873	0.0033746	0.10949	True
LmxM.23.0550.1_38_0.0137161084529506_37-56_1	LmxM.23.0550.1	3344.3	68.035	3344.3	68.035	-5.5986	5.3668e+06	2.7548e+09	3.0955	0.0009823	0.99902	0.0019646	0.066708	False
LmxM.31.3640.1_48_0.219339622641509_287-268_0	LmxM.31.3640.1	11.314	91.699	11.314	91.699	2.9123	3230.9	675.29	3.0934	0.99852	0.0014804	0.0029609	0.097108	True
LmxM.36.1740.1_29_0.00998003992015968_48-67_1	LmxM.36.1740.1	7.071	50.287	7.071	50.287	2.6678	933.8	195.61	3.0899	0.99856	0.0014437	0.0028875	0.095016	True
LmxM.27.2120.1_29_0.116370808678501_111-130_1	LmxM.27.2120.1	36.769	423	36.769	423	3.4888	74587	15642	3.0882	0.99836	0.0016357	0.0032714	0.10641	True
LmxM.34.2480.1_38_0.0688298918387414_66-85_1	LmxM.34.2480.1	240.42	5005	240.42	5005	4.3741	1.1351e+07	2.3857e+06	3.0847	0.99819	0.0018132	0.0036264	0.11718	True
LmxM.29.3150.1_38_0.104851330203443_60-79_1	LmxM.29.3150.1	207.18	4099.8	207.18	4099.8	4.3	7.5764e+06	1.6016e+06	3.0758	0.99814	0.0018576	0.0037152	0.11966	True
LmxM.13.0060.1_29_0.201353637901861_229-248_1	LmxM.13.0060.1	180.31	3410.6	180.31	3410.6	4.2339	5.2174e+06	1.1041e+06	3.0743	0.99814	0.0018568	0.0037137	0.11966	True
LmxM.24.2000.1_38_0.151156232374506_264-283_1	LmxM.24.2000.1	289.56	2.958	289.56	2.958	-6.1979	41070	3.9262e+06	3.074	0.0010559	0.99894	0.0021118	0.071462	False
LmxM.17.0940.1_14_0.258433921386568_832-851_1	LmxM.17.0940.1	284.26	2.958	284.26	2.958	-6.1713	39564	3.7365e+06	3.0669	0.0010815	0.99892	0.0021631	0.073133	False
LmxM.36.5140.1_57_0.269155206286837_421-402_0	LmxM.36.5140.1	72.832	1029.4	72.832	1029.4	3.8028	4.5751e+05	97428	3.0646	0.99816	0.0018401	0.0036803	0.11873	True
LmxM.23.0250.1_29_0.194656488549618_921-902_0	LmxM.23.0250.1	282.13	0	282.13	0	-8.1453	39800	3.6623e+06	3.064	0.0010921	0.99891	0.0021842	0.073721	False
LmxM.14.0480.1_52_0.397342995169082_332-313_0	LmxM.14.0480.1-LmxM.14.0490.1	479.42	5.9161	479.42	5.9161	-6.1182	1.121e+05	1.5153e+07	3.0629	0.0010961	0.9989	0.0021923	0.07393	False
LmxM.33.0060.1_14_0.201063164477799_637-656_1	LmxM.33.0060.1	31.113	337.22	31.113	337.22	3.3967	46850	10007	3.06	0.99822	0.0017788	0.0035576	0.11533	True
LmxM.18.1520.1_43_0.105641025641026_317-298_0	LmxM.18.1520.1	7.7782	56.203	7.7782	56.203	2.7041	1172.5	251.15	3.0556	0.99837	0.0016318	0.0032636	0.10624	True
LmxM.31.1890.1_29_0.110747408619749_399-418_1	LmxM.31.1890.1	7.7782	56.203	7.7782	56.203	2.7041	1172.5	251.15	3.0556	0.99837	0.0016318	0.0032636	0.10624	True
LmxM.22.1360.1_29_0.0202020202020202_18-37_1	LmxM.22.1360.1	29.698	316.51	29.698	316.51	3.3706	41131	8836.5	3.0511	0.99817	0.001827	0.0036541	0.11798	True
LmxM.07.1050.1_0_0.146452476572959_541-560_1	LmxM.07.1050.1	184.55	3487.5	184.55	3487.5	4.2327	5.4548e+06	1.175e+06	3.0471	0.99796	0.0020356	0.0040711	0.13016	True
LmxM.08_29.2150.1_57_0.0475077881619938_51-70_1	LmxM.08_29.2150.1	243.6	5025.7	243.6	5025.7	4.3611	1.1434e+07	2.4712e+06	3.042	0.99791	0.0020923	0.0041846	0.13357	True
LmxM.08_29.1490.1_19_0.18815896188159_700-681_0	LmxM.08_29.1490.1	12.021	97.615	12.021	97.615	2.921	3663.2	793.07	3.0394	0.99822	0.0017815	0.003563	0.11542	True
LmxM.18.1140.1_43_0.173713883016209_482-501_1	LmxM.18.1140.1	181.37	3398.8	181.37	3398.8	4.2205	5.1759e+06	1.1215e+06	3.0381	0.9979	0.0020958	0.0041916	0.13369	True
LmxM.33.3490.1_43_0.322378716744914_408-427_1	LmxM.33.3490.1	24.749	248.48	24.749	248.48	3.2763	25027	5428.9	3.0364	0.9981	0.0018955	0.0037909	0.1219	True
LmxM.33.2476.1_38_0.0904255319148936_108-89_0	LmxM.33.2476.1	262.34	0	262.34	0	-8.0408	34410	3.0138e+06	3.0356	0.0012001	0.9988	0.0024002	0.08012	False
LmxM.34.1130.1_49_0.226851851851852_591-572_0	LmxM.34.1130.1	432.04	5.9161	432.04	5.9161	-5.9684	90791	1.1467e+07	3.022	0.0012554	0.99874	0.0025107	0.083314	False
LmxM.33.2680.1_43_0.270486752926679_434-453_1	LmxM.33.2680.1	34.295	378.63	34.295	378.63	3.4271	59283	12983	3.022	0.99797	0.0020304	0.0040608	0.12994	True
LmxM.31.1720.1_43_0.210912425492893_453-472_1	LmxM.31.1720.1	57.276	739.51	57.276	739.51	3.6676	2.3272e+05	51207	3.0149	0.99786	0.0021427	0.0042855	0.13646	True
LmxM.25.1060.1_71_0.442786069651741_1243-1262_1	LmxM.25.1060.1	129.4	2159.4	129.4	2159.4	4.0503	2.0604e+06	4.5404e+05	3.0126	0.99775	0.0022477	0.0044955	0.14269	True
LmxM.31.1940.1_33_0.251028806584362_237-256_1	LmxM.31.1940.1	241.83	2.958	241.83	2.958	-5.939	28530	2.4235e+06	3.0037	0.0013335	0.99867	0.002667	0.08813	False
LmxM.30.0410.1_0_0.128918322295806_288-307_1	LmxM.30.0410.1	240.77	0	240.77	0	-7.9175	28985	2.3951e+06	3.002	0.0013411	0.99866	0.0026822	0.088558	False
LmxM.25.2040.1_19_0.104166666666667_123-104_0	LmxM.25.2040.1	36.769	411.17	36.769	411.17	3.4479	70087	15642	2.9936	0.99776	0.0022395	0.004479	0.14228	True
LmxM.18.1530.1_38_0.165457964007521_610-629_1	LmxM.18.1530.1	108.89	1709.7	108.89	1709.7	3.9604	1.2814e+06	2.8604e+05	2.9932	0.99762	0.002377	0.004754	0.15029	True
LmxM.23.0620.1_43_0.0827214880078316_158-177_1	LmxM.23.0620.1	805.39	14.79	805.39	14.79	-5.6744	3.1253e+05	6.0807e+07	2.9908	0.001391	0.99861	0.002782	0.091623	False
LmxM.22.0730.1_52_0.334132693844924_414-433_1	LmxM.22.0730.1	70.357	961.36	70.357	961.36	3.7535	3.9695e+05	88815	2.9898	0.99765	0.0023528	0.0047056	0.14888	True
LmxM.26.0490.1_0_0.0236111111111111_27-46_1	LmxM.26.0490.1	3.5355	20.706	3.5355	20.706	2.2588	147.42	32.985	2.9897	0.99809	0.00191	0.00382	0.12253	True
LmxM.21.0600.1_43_0.243504083147736_321-340_1	LmxM.21.0600.1	3.5355	20.706	3.5355	20.706	2.2588	147.42	32.985	2.9897	0.99809	0.00191	0.00382	0.12253	True
LmxM.34.0180.1_0_0.181151023561221_462-481_1	LmxM.34.0180.1	3.5355	20.706	3.5355	20.706	2.2588	147.42	32.985	2.9897	0.99809	0.00191	0.00382	0.12253	True
LmxM.31.0340.1_14_0.232415902140673_459-440_0	LmxM.31.0340.1	222.74	0	222.74	0	-7.8057	24806	1.9444e+06	2.9712	0.0014832	0.99852	0.0029664	0.097207	False
LmxM.15.1410.1_34_0.127348643006263_186-167_0	LmxM.15.1410.1	220.26	2.958	220.26	2.958	-5.8048	23611	1.8871e+06	2.9668	0.0015048	0.9985	0.0030095	0.09854	False
LmxM.17.1300.1_57_0.462081128747795_259-278_1	LmxM.17.1300.1	125.51	2044	125.51	2044	4.0148	1.8403e+06	4.1841e+05	2.9659	0.99738	0.0026153	0.0052306	0.16391	True
LmxM.08.0410.1_33_0.255349500713267_1079-1060_0	LmxM.08.0410.1	28.991	298.76	28.991	298.76	3.3212	36388	8285.3	2.9637	0.99757	0.0024316	0.0048632	0.1535	True
LmxM.25.0880.1_0_0.029040404040404_110-129_1	LmxM.25.0880.1	2396	68.035	2396	68.035	-5.1178	2.7098e+06	1.1277e+09	2.9625	0.0015257	0.99847	0.0030514	0.099745	False
LmxM.04.0500.1_0_0.189300411522634_1698-1717_1	LmxM.04.0500.1	60.457	780.92	60.457	780.92	3.6694	2.5953e+05	59181	2.9616	0.99744	0.0025586	0.0051172	0.16087	True
LmxM.12.1270.1_43_0.335271317829457_339-358_1	LmxM.12.1270.1	44.548	520.62	44.548	520.62	3.5175	1.1332e+05	26136	2.9448	0.99734	0.0026554	0.0053108	0.16603	True
LmxM.34.1450.1_0_0.153753556576931_1400-1419_1	LmxM.34.1450.1	74.6	1023.5	74.6	1023.5	3.7604	4.5019e+05	1.0389e+05	2.9439	0.99726	0.0027393	0.0054786	0.17073	True
LmxM.31.2920.1_29_0.195054945054945_429-410_0	LmxM.31.2920.1	207.89	2.958	207.89	2.958	-5.7218	20998	1.6163e+06	2.9437	0.0016215	0.99838	0.003243	0.10575	False
LmxM.36.6760.1_43_0.323037323037323_254-235_0	LmxM.36.6760.1	52.326	641.89	52.326	641.89	3.5917	1.738e+05	40204	2.9404	0.99728	0.0027186	0.0054371	0.16971	True
LmxM.28.0680.1_29_0.221751412429379_147-166_1	LmxM.28.0680.1	205.77	2.958	205.77	2.958	-5.7071	20566	1.5725e+06	2.9396	0.0016431	0.99836	0.0032863	0.1068	False
LmxM.05.0120.1_19_0.0186823992133727_15-34_1	LmxM.05.0120.1	16.971	147.9	16.971	147.9	3.0507	8571.5	1984.1	2.9395	0.99746	0.0025354	0.0050709	0.15954	True
LmxM.07.0960.1_0_0.147347174163783_506-525_1	LmxM.07.0960.1	24.395	236.64	24.395	236.64	3.2262	22525	5224.2	2.9365	0.99737	0.0026254	0.0052507	0.16441	True
LmxM.31.3130.1_71_0.443650793650794_550-569_1	LmxM.31.3130.1-LmxM.33.2870.1-LmxM.33.2900.1	202.94	0	202.94	0	-7.672	20592	1.5153e+06	2.9341	0.0016728	0.99833	0.0033455	0.10864	False
LmxM.28.0950.1_67_0.490813648293963_184-203_1	LmxM.28.0950.1	141.07	2351.6	141.07	2351.6	4.0496	2.4433e+06	5.7213e+05	2.9225	0.99698	0.0030247	0.0060495	0.18602	True
LmxM.31.3640.1_33_0.306603773584906_395-376_0	LmxM.31.3640.1	10.253	76.909	10.253	76.909	2.7915	2221.5	520.33	2.9221	0.99742	0.0025811	0.0051622	0.16215	True
LmxM.18.1240.1_29_0.0644880174291939_141-160_1	LmxM.18.1240.1	32.173	337.22	32.173	337.22	3.3499	46526	10945	2.9158	0.99714	0.0028576	0.0057152	0.17713	True
LmxM.27.1950.1_29_0.0383267630310994_171-190_1	LmxM.27.1950.1	450.07	8.8741	450.07	8.8741	-5.5136	97328	1.2794e+07	2.9138	0.0017854	0.99821	0.0035708	0.11557	False
Non-targeting-213	Non-target-118	137.18	2259.9	137.18	2259.9	4.0323	2.2531e+06	5.3086e+05	2.9135	0.99689	0.0031099	0.0062199	0.19052	True
LmxM.32.2600.1_43_0.293048128342246_826-807_0	LmxM.32.2600.1	558.61	11.832	558.61	11.832	-5.4466	1.4948e+05	2.2821e+07	2.912	0.0017959	0.9982	0.0035917	0.11615	False
LmxM.33.2630.1_29_0.0487421383647799_213-232_1	LmxM.33.2630.1	231.93	4511	231.93	4511	4.2758	9.1553e+06	2.1668e+06	2.907	0.99676	0.0032436	0.0064871	0.19693	True
LmxM.26.1790.1_14_0.287949921752739_2385-2404_1	LmxM.26.1790.1	21.213	195.23	21.213	195.23	3.1431	15141	3597.3	2.9014	0.99709	0.0029106	0.0058211	0.1797	True
LmxM.22.0240.1_43_0.0555555555555556_51-70_1	LmxM.22.0240.1	155.92	2662.2	155.92	2662.2	4.0851	3.1408e+06	7.4801e+05	2.8979	0.99671	0.0032866	0.0065731	0.19856	True
LmxM.21.1561.1_33_0.260733801717408_330-349_1	LmxM.21.1561.1	914.99	23.664	914.99	23.664	-5.2148	3.9723e+05	8.558e+07	2.8971	0.001883	0.99812	0.0037659	0.12119	False
LmxM.01.0720.1_14_0.206800086077039_957-976_1	LmxM.01.0720.1	79.903	1103.3	79.903	1103.3	3.7709	5.2372e+05	1.2486e+05	2.8964	0.9968	0.0032023	0.0064047	0.19513	True
LmxM.28.0060.1_29_0.0665294924554184_93-112_1	LmxM.28.0060.1	24.395	233.69	24.395	233.69	3.2081	21901	5224.2	2.8956	0.99701	0.0029934	0.0059867	0.18424	True
LmxM.36.6100.1_38_0.0579450418160096_90-109_1	LmxM.36.6100.1	29.698	301.72	29.698	301.72	3.3017	36998	8836.5	2.8938	0.99695	0.0030503	0.0061006	0.18745	True
LmxM.36.3100.1_67_0.485407066052227_312-331_1	LmxM.36.3100.1	79.196	1088.6	79.196	1088.6	3.7641	5.0941e+05	1.2192e+05	2.8907	0.99674	0.0032591	0.0065182	0.19766	True
LmxM.29.1840.1_43_0.388483373884834_952-971_1	LmxM.29.1840.1	181.73	2.958	181.73	2.958	-5.5288	15979	1.1274e+06	2.8896	0.0019289	0.99807	0.0038578	0.12364	False
LmxM.19.0450.1_67_0.260350877192982_731-750_1	LmxM.19.0450.1	6.7175	44.371	6.7175	44.371	2.5556	708.88	171.05	2.879	0.99713	0.0028654	0.0057308	0.17747	True
LmxM.21.0882.1_29_0.146788990825688_54-35_0	LmxM.21.0882.1	6.3639	41.413	6.3639	41.413	2.5259	614.2	148.54	2.8757	0.99712	0.0028827	0.0057655	0.17812	True
LmxM.30.1080.1_38_0.00445816186556927_45197_1	LmxM.30.1080.1	6.3639	41.413	6.3639	41.413	2.5259	614.2	148.54	2.8757	0.99712	0.0028827	0.0057655	0.17812	True
LmxM.15.1410.1_49_0.127348643006263_192-173_0	LmxM.15.1410.1	175.01	2.958	175.01	2.958	-5.4747	14801	1.0192e+06	2.8743	0.0020249	0.99798	0.0040497	0.12969	False
LmxM.28.2280.1_29_0.41010235870049_1839-1858_1	LmxM.28.2280.1	172.89	0	172.89	0	-7.442	14945	9.8646e+05	2.8693	0.0020569	0.99794	0.0041139	0.13142	False
LmxM.03.0240.1_57_0.474885844748858_204-223_1	LmxM.03.0240.1	6.0104	38.455	6.0104	38.455	2.4926	526.31	128.01	2.8676	0.99706	0.0029442	0.0058884	0.18135	True
LmxM.09.0630.1_43_0.315850815850816_1077-1096_1	LmxM.09.0630.1	168.64	2.958	168.64	2.958	-5.4216	13726	9.2296e+05	2.8592	0.0021238	0.99788	0.0042477	0.13537	False
LmxM.36.1370.1_43_0.259966072943172_606-625_1	LmxM.36.1370.1	167.23	0	167.23	0	-7.3943	13983	9.0237e+05	2.8557	0.002147	0.99785	0.004294	0.13663	False
LmxM.21.0420.1_43_0.0203309692671395_39-58_1	LmxM.21.0420.1	135.41	2180.1	135.41	2180.1	3.999	2.0903e+06	5.1274e+05	2.8554	0.99626	0.0037371	0.0074742	0.2239	True
LmxM.08_29.1340.1_43_0.219092331768388_425-406_0	LmxM.08_29.1340.1	4013.9	195.23	4013.9	195.23	-4.3547	7.291e+06	4.4916e+09	2.8459	0.0022145	0.99779	0.0044291	0.14081	False
LmxM.23.0250.1_14_0.364715860899067_1717-1736_1	LmxM.23.0250.1	160.51	0	160.51	0	-7.3355	12882	8.0854e+05	2.8389	0.0022634	0.99774	0.0045268	0.14357	False
LmxM.31.3220.1_43_0.314194577352472_596-577_0	LmxM.31.3220.1	158.39	0	158.39	0	-7.3164	12544	7.8023e+05	2.8334	0.0023025	0.9977	0.0046049	0.14593	False
LmxM.25.1860.1_43_0.373853211009174_495-476_0	LmxM.25.1860.1	129.4	2038.1	129.4	2038.1	3.9669	1.8215e+06	4.5404e+05	2.8326	0.99599	0.0040065	0.008013	0.23761	True
LmxM.36.0910.1_14_0.394075021312873_1845-1864_1	LmxM.36.0910.1	5.3033	32.538	5.3033	32.538	2.4116	370.88	92.549	2.831	0.99673	0.0032709	0.0065418	0.19792	True
LmxM.33.0340.1_33_0.224574512245745_534-553_1	LmxM.33.0340.1	157.33	0	157.33	0	-7.3068	12376	7.6632e+05	2.8307	0.0023225	0.99768	0.0046449	0.14708	False
LmxM.16.0680.1_14_0.243303571428571_333-314_0	LmxM.16.0680.1	463.15	10954	463.15	10954	4.5608	5.5025e+07	1.3815e+07	2.8224	0.99566	0.0043363	0.0086726	0.25288	True
LmxM.36.5530.1_0_0.103850050658561_200-219_1	LmxM.36.5530.1	445.83	11.832	445.83	11.832	-5.1219	94177	1.2474e+07	2.8188	0.0024103	0.99759	0.0048205	0.15227	False
LmxM.18.1000.1_43_0.261321455085375_348-367_1	LmxM.18.1000.1	40.659	443.71	40.659	443.71	3.4162	81224	20469	2.8172	0.99604	0.0039592	0.0079185	0.23559	True
LmxM.32.2650.1_38_0.0345991561181435_75-94_1	LmxM.32.2650.1	1.7678	8.8741	1.7678	8.8741	1.8349	25.25	6.3676	2.8162	0.9968	0.0032049	0.0064098	0.19513	True
LmxM.33.0750.1_43_0.12167026637869_160-179_1	LmxM.33.0750.1	1.7678	8.8741	1.7678	8.8741	1.8349	25.25	6.3676	2.8162	0.9968	0.0032049	0.0064098	0.19513	True
LmxM.36.2710.1_33_0.0664335664335664_123-104_0	LmxM.36.2710.1	1.7678	8.8741	1.7678	8.8741	1.8349	25.25	6.3676	2.8162	0.9968	0.0032049	0.0064098	0.19513	True
LmxM.10.0070.1_57_0.475862068965517_210-191_0	LmxM.10.0070.1-LmxM.33.2470.1	1.7678	8.8741	1.7678	8.8741	1.8349	25.25	6.3676	2.8162	0.9968	0.0032049	0.0064098	0.19513	True
LmxM.26.1300.1_29_0.127991096271564_455-474_1	LmxM.26.1300.1	1.7678	8.8741	1.7678	8.8741	1.8349	25.25	6.3676	2.8162	0.9968	0.0032049	0.0064098	0.19513	True
LmxM.04.0465.1_14_0.338389731621937_875-856_0	LmxM.04.0465.1	3208.1	159.73	3208.1	159.73	-4.3194	4.6464e+06	2.4646e+09	2.8153	0.0024366	0.99756	0.0048732	0.15369	False
LmxM.31.2970.1_57_0.351851851851852_125-144_1	LmxM.31.2970.1	101.12	1464.2	101.12	1464.2	3.8428	9.2904e+05	2.3455e+05	2.8146	0.99581	0.0041911	0.0083821	0.24586	True
LmxM.25.0750.1_29_0.0278460278460278_31-50_1	LmxM.25.0750.1	24.395	227.77	24.395	227.77	3.1713	20680	5224.2	2.8137	0.99613	0.0038732	0.0077465	0.23092	True
LmxM.32.2100.1_43_0.379150066401062_565-584_1	LmxM.32.2100.1	150.61	2.958	150.61	2.958	-5.2595	10901	6.818e+05	2.8127	0.0024566	0.99754	0.0049131	0.15482	False
LmxM.08.1222.1_52_0.153333333333333_36-55_1	LmxM.08.1222.1	18.031	153.82	18.031	153.82	3.0241	9219	2332	2.8119	0.99619	0.0038146	0.0076292	0.22785	True
LmxM.19.1520.1_29_0.0322307039864292_69-88_1	LmxM.19.1520.1	18.031	153.82	18.031	153.82	3.0241	9219	2332	2.8119	0.99619	0.0038146	0.0076292	0.22785	True
LmxM.10.0580.1_43_0.239570425444031_573-592_1	LmxM.10.0580.1	12.374	94.657	12.374	94.657	2.8384	3385.2	856.48	2.8116	0.99629	0.0037134	0.0074268	0.22265	True
LmxM.36.2845.1_43_0.207885304659498_51-70_1	LmxM.36.2845.1	120.21	1834	120.21	1834	3.9202	1.4685e+06	3.7272e+05	2.8071	0.99568	0.0043238	0.0086475	0.25233	True
LmxM.25.0070.1_43_0.417225950782998_363-382_1	LmxM.25.0070.1	430.98	11.832	430.98	11.832	-5.0731	87843	1.1392e+07	2.8046	0.002519	0.99748	0.0050381	0.15864	False
LmxM.36.6860.1_43_0.334883720930233_438-419_0	LmxM.36.6860.1	113.84	1703.8	113.84	1703.8	3.8919	1.264e+06	3.222e+05	2.8011	0.99561	0.0043941	0.0087882	0.25568	True
LmxM.07.0730.1_29_0.394129979035639_935-954_1	LmxM.07.0730.1	24.749	230.73	24.749	230.73	3.1699	21214	5428.9	2.7955	0.9959	0.0041022	0.0082044	0.24225	True
LmxM.23.1260.1_29_0.186858764461908_852-871_1	LmxM.23.1260.1	850.29	29.58	850.29	29.58	-4.799	3.3679e+05	7.0317e+07	2.7955	0.0025913	0.99741	0.0051827	0.16262	False
LmxM.34.3100.1_19_0.0560949298813377_163-144_0	LmxM.34.3100.1	500.28	14.79	500.28	14.79	-4.9885	1.1785e+05	1.6984e+07	2.7953	0.0025926	0.99741	0.0051852	0.16262	False
LmxM.36.4110.1_29_0.15347018572825_477-458_0	LmxM.36.4110.1	14.496	115.36	14.496	115.36	2.9087	5087.2	1304.1	2.7932	0.99602	0.0039786	0.0079572	0.23639	True
LmxM.32.2830.1_43_0.371308016877637_270-251_0	LmxM.32.2830.1	142.84	2.958	142.84	2.958	-5.1835	9782.8	5.9154e+05	2.7907	0.0026298	0.99737	0.0052597	0.16456	False
Non-targeting-243	Non-target-138	89.802	1242.4	89.802	1242.4	3.7754	6.6421e+05	1.7071e+05	2.7896	0.9955	0.0045023	0.0090045	0.2614	True
LmxM.08_29.2490.1_0_0.0207869339272457_24-43_1	LmxM.08_29.2490.1	139.3	0	139.3	0	-7.1324	9702.2	5.5313e+05	2.7802	0.0027159	0.99728	0.0054318	0.16968	False
LmxM.30.2180.1_0_0.18600154679041_475-494_1	LmxM.30.2180.1	96.166	1354.8	96.166	1354.8	3.8025	7.9206e+05	2.0505e+05	2.7794	0.99534	0.0046612	0.0093225	0.26944	True
LmxM.36.5970.1_26_0.344339622641509_660-641_0	LmxM.36.5970.1	138.95	0	138.95	0	-7.1287	9653	5.4938e+05	2.7792	0.0027248	0.99728	0.0054495	0.16996	False
LmxM.17.0240.1_52_0.232962646136299_813-832_1	LmxM.17.0240.1	106.42	1547.1	106.42	1547.1	3.8491	1.0377e+06	2.6896e+05	2.7779	0.99529	0.0047067	0.0094133	0.27146	True
LmxM.32.0295.1_14_0.189613526570048_148-167_1	LmxM.32.0295.1	234.76	5.9161	234.76	5.9161	-5.0912	26185	2.2383e+06	2.7736	0.0027718	0.99723	0.0055437	0.17262	False
LmxM.24.1290.1_14_0.254220935841775_1050-1069_1	LmxM.24.1290.1	136.47	2.958	136.47	2.958	-5.1182	8912.9	5.2357e+05	2.7717	0.0027884	0.99721	0.0055768	0.17352	False
LmxM.30.0540.1_29_0.0330073349633252_86-67_0	LmxM.30.0540.1	28.284	272.14	28.284	272.14	3.2214	29733	7756.2	2.7689	0.99551	0.0044928	0.0089855	0.26104	True
LmxM.07.0870.1_38_0.169794459338695_183-202_1	LmxM.07.0870.1	231.93	5.9161	231.93	5.9161	-5.0738	25541	2.1668e+06	2.7685	0.0028157	0.99718	0.0056313	0.17508	False
LmxM.09.0390.1_29_0.187125492210238_1089-1108_1	LmxM.09.0390.1	1453.8	65.077	1453.8	65.077	-4.4605	9.6429e+05	2.958e+08	2.7681	0.0028188	0.99718	0.0056377	0.17514	False
LmxM.34.4045.1_57_0.422413793103448_151-132_0	LmxM.34.4045.1	134.35	2.958	134.35	2.958	-5.0958	8631.9	5.0205e+05	2.7651	0.002845	0.99715	0.0056901	0.17663	False
LmxM.28.0500.1_0_0.0944366526414212_198-217_1	LmxM.28.0500.1	134	2.958	134	2.958	-5.092	8585.5	4.9852e+05	2.764	0.0028547	0.99715	0.0057094	0.17708	False
LmxM.31.0270.1_14_0.358776664096633_1391-1410_1	LmxM.31.0270.1	133.29	2.958	133.29	2.958	-5.0844	8493.1	4.9151e+05	2.7618	0.0028741	0.99713	0.0057483	0.17787	False
LmxM.26.2070.1_29_0.0980973560662219_390-409_1	LmxM.26.2070.1	131.52	0	131.52	0	-7.0501	8649	4.7425e+05	2.7562	0.0029238	0.99708	0.0058476	0.18038	False
LmxM.33.0560.1_29_0.00869719559815406_45-64_1	LmxM.33.0560.1	24.749	227.77	24.749	227.77	3.1513	20609	5428.9	2.7554	0.99536	0.0046413	0.0092825	0.26867	True
LmxM.29.0220.1_14_0.161068044788975_177-196_1	LmxM.29.0220.1	130.81	0	130.81	0	-7.0424	8556.2	4.6745e+05	2.7539	0.0029441	0.99706	0.0058882	0.18135	False
LmxM.25.0890.1_48_0.277777777777778_220-201_0	LmxM.25.0890.1	4.5962	26.622	4.5962	26.622	2.3033	242.58	64.063	2.7519	0.99587	0.0041312	0.0082623	0.24289	True
LmxM.32.2800.1_48_0.326797385620915_159-140_0	LmxM.32.2800.1	4.5962	26.622	4.5962	26.622	2.3033	242.58	64.063	2.7519	0.99587	0.0041312	0.0082623	0.24289	True
LmxM.34.0140.1_29_0.0777777777777778_24-43_1	LmxM.34.0140.1	22.274	198.19	22.274	198.19	3.0974	15473	4097.6	2.7481	0.99529	0.0047114	0.0094229	0.27154	True
LmxM.36.4260.1_52_0.202160493827161_259-278_1	LmxM.36.4260.1	2.8284	14.79	2.8284	14.79	2.0442	71.542	19.028	2.7422	0.99589	0.0041141	0.0082281	0.24225	True
LmxM.25.1690.1_43_0.119298245614035_111-92_0	LmxM.25.1690.1	2.8284	14.79	2.8284	14.79	2.0442	71.542	19.028	2.7422	0.99589	0.0041141	0.0082281	0.24225	True
LmxM.36.4240.1_29_0.158368895211_330-349_1	LmxM.36.4240.1	2.8284	14.79	2.8284	14.79	2.0442	71.542	19.028	2.7422	0.99589	0.0041141	0.0082281	0.24225	True
LmxM.17.0990.1_0_0.136672850958565_2659-2640_0	LmxM.17.0990.1	2.8284	14.79	2.8284	14.79	2.0442	71.542	19.028	2.7422	0.99589	0.0041141	0.0082281	0.24225	True
LmxM.09.1340.1_43_0.194444444444444_71-52_0	LmxM.09.1340.1-LmxM.17.1220.1-LmxM.19.0030.1-LmxM.19.0050.1	126.57	0	126.57	0	-6.9952	8010.2	4.2794e+05	2.7401	0.0030713	0.99693	0.0061426	0.18859	False
LmxM.08_29.1340.1_43_0.219092331768388_426-407_0	LmxM.08_29.1340.1	2634	156.78	2634	156.78	-4.0618	3.0682e+06	1.4533e+09	2.7367	0.003103	0.9969	0.006206	0.19039	False
LmxM.06.0080.1_43_0.24468085106383_488-469_0	LmxM.06.0080.1-LmxM.06.0090.1	14839	1550	14839	1550	-3.2582	8.8303e+07	1.4908e+11	2.7364	0.0031057	0.99689	0.0062114	0.19041	False
LmxM.24.1610.1_43_0.347222222222222_128-109_0	LmxM.24.1610.1	31.113	304.68	31.113	304.68	3.2508	37419	10007	2.7347	0.99498	0.0050175	0.010035	0.28584	True
LmxM.27.2210.1_29_0.199244570349386_205-224_1	LmxM.27.2210.1	212.49	5.9161	212.49	5.9161	-4.948	21335	1.7138e+06	2.7314	0.0031532	0.99685	0.0063065	0.19302	False
LmxM.17.0810.1_52_0.137719298245614_149-168_1	LmxM.17.0810.1	290.27	8.8741	290.27	8.8741	-4.8825	39591	3.9519e+06	2.7309	0.0031584	0.99684	0.0063169	0.19319	False
LmxM.29.0230.1_43_0.234082397003745_245-264_1	LmxM.29.0230.1	200.46	3505.3	200.46	3505.3	4.1213	5.4609e+06	1.4663e+06	2.7292	0.99439	0.0056113	0.011223	0.31288	True
LmxM.30.1730.1_29_0.418197725284339_472-491_1	LmxM.30.1730.1	121.62	2.958	121.62	2.958	-4.9533	7040.6	3.8458e+05	2.7232	0.0032325	0.99677	0.006465	0.1965	False
LmxM.31.1870.1_33_0.315228966986155_588-607_1	LmxM.31.1870.1	121.62	0	121.62	0	-6.9381	7396	3.8458e+05	2.7232	0.0032325	0.99677	0.006465	0.1965	False
LmxM.36.5070.1_52_0.22673434856176_265-284_1	LmxM.36.5070.1	121.27	2.958	121.27	2.958	-4.9491	6998.7	3.816e+05	2.722	0.0032446	0.99676	0.0064891	0.19693	False
LmxM.19.0590.1_19_0.00592105263157895_30-11_0	LmxM.19.0590.1	120.56	2.958	120.56	2.958	-4.9408	6915.3	3.7567e+05	2.7195	0.003269	0.99673	0.0065379	0.19792	False
LmxM.22.1500.1_29_0.0361519607843137_115-134_1	LmxM.22.1500.1	120.56	0	120.56	0	-6.9255	7267.5	3.7567e+05	2.7195	0.003269	0.99673	0.0065379	0.19792	False
LmxM.26.1560.1_29_0.445986830396868_2502-2521_1	LmxM.26.1560.1	120.21	0	120.21	0	-6.9213	7225	3.7272e+05	2.7183	0.0032813	0.99672	0.0065626	0.1984	False
LmxM.20.0360.1_57_0.163032191069574_148-167_1	LmxM.20.0360.1	107.13	1529.3	107.13	1529.3	3.823	1.0113e+06	2.7377e+05	2.7181	0.99435	0.00565	0.0113	0.3146	True
LmxM.06.0080.1_60_0.398682877406282_780-799_1	LmxM.06.0080.1-LmxM.06.0090.1-LmxM.06.0100.1	29503	4114.6	29503	4114.6	-2.8417	3.2229e+08	9.3942e+11	2.7158	0.0033056	0.99669	0.0066111	0.19956	False
LmxM.17.0940.1_34_0.12627669452182_411-392_0	LmxM.17.0940.1	414.72	14.79	414.72	14.79	-4.7185	79971	1.0277e+07	2.7153	0.0033108	0.99669	0.0066216	0.19972	False
LmxM.29.1810.1_29_0.038852969348659_646-665_1	LmxM.29.1810.1	65.407	798.67	65.407	798.67	3.59	2.6884e+05	73058	2.7128	0.9944	0.0056	0.0112	0.31248	True
LmxM.36.5340.1_14_0.330246913580247_849-868_1	LmxM.36.5340.1	228.75	4141.3	228.75	4141.3	4.1723	7.6539e+06	2.0881e+06	2.7076	0.99398	0.0060207	0.012041	0.33034	True
LmxM.36.6290.1_43_0.373239436619718_642-623_0	LmxM.36.6290.1-LmxM.36.6300.1	25.809	236.64	25.809	236.64	3.148	22225	6072.9	2.7055	0.99458	0.0054154	0.010831	0.30476	True
LmxM.19.1060.1_71_0.336551354250469_1245-1264_1	LmxM.19.1060.1	116.32	2.958	116.32	2.958	-4.8895	6425.3	3.413e+05	2.7043	0.0034225	0.99658	0.006845	0.2063	False
LmxM.05.1040.1_43_0.0679702048417132_66-85_1	LmxM.05.1040.1	28.284	266.22	28.284	266.22	3.1899	28308	7756.2	2.7017	0.99449	0.00551	0.01102	0.30971	True
LmxM.10.0550.1_43_0.225308641975309_285-304_1	LmxM.10.0550.1	187.74	3179.9	187.74	3179.9	4.075	4.4765e+06	1.2301e+06	2.6979	0.99385	0.0061516	0.012303	0.33611	True
LmxM.28.0480.1_43_0.0493224932249322_88-107_1	LmxM.28.0480.1	777.82	35.496	777.82	35.496	-4.4155	2.7552e+05	5.5389e+07	2.6973	0.0034948	0.99651	0.0069896	0.2105	False
LmxM.20.0960.1_33_0.377862943699243_4136-4155_1	LmxM.20.0960.1	823.78	38.455	823.78	38.455	-4.3857	3.0837e+05	6.4596e+07	2.6957	0.0035118	0.99649	0.0070235	0.21136	False
LmxM.30.2430.1_29_0.116312056737589_78-97_1	LmxM.30.2430.1	265.16	8.8741	265.16	8.8741	-4.7525	32842	3.1017e+06	2.692	0.0035515	0.99645	0.0071031	0.21359	False
LmxM.07.0410.1_57_0.218973359324237_329-348_1	LmxM.07.0410.1	18.031	147.9	18.031	147.9	2.9679	8433.2	2332	2.6894	0.99446	0.0055444	0.011089	0.31047	True
LmxM.17.0660.1_29_0.0676478182287632_258-277_1	LmxM.17.0660.1	48.083	529.49	48.083	529.49	3.434	1.1588e+05	32062	2.6885	0.99408	0.0059225	0.011845	0.32623	True
LmxM.17.0420.1_38_0.0706163973668462_113-132_1	LmxM.17.0420.1	4.2426	23.664	4.2426	23.664	2.2341	188.6	52.234	2.6873	0.99501	0.0049931	0.0099862	0.28506	True
LmxM.29.1580.1_33_0.386650868878357_973-992_1	LmxM.29.1580.1	96.873	1325.2	96.873	1325.2	3.7602	7.544e+05	2.0912e+05	2.6861	0.99381	0.0061909	0.012382	0.33742	True
LmxM.15.0890.1_52_0.251792114695341_556-575_1	LmxM.15.0890.1	32137	5049.4	32137	5049.4	-2.6698	3.6688e+08	1.1812e+12	2.6856	0.0036201	0.99638	0.0072402	0.21755	False
LmxM.22.0330.1_43_0.0284820031298905_83-102_1	LmxM.22.0330.1	34.295	340.17	34.295	340.17	3.273	46781	12983	2.6846	0.99413	0.0058733	0.011747	0.32451	True
LmxM.29.0490.1_29_0.165708812260536_339-358_1	LmxM.29.0490.1	111.02	0	111.02	0	-6.8076	6162.2	3.0121e+05	2.6844	0.0036332	0.99637	0.0072664	0.21817	False
LmxM.07.1130.1_52_0.340265742345465_582-601_1	LmxM.07.1130.1	25.456	230.73	25.456	230.73	3.1308	21068	5853.2	2.6831	0.99421	0.0057865	0.011573	0.32061	True
LmxM.27.1770.1_33_0.334529791816224_1402-1383_0	LmxM.27.1770.1	110.66	2.958	110.66	2.958	-4.8182	5800.1	2.9864e+05	2.683	0.0036481	0.99635	0.0072961	0.2189	False
LmxM.09.0280.1_52_0.385830132309006_898-917_1	LmxM.09.0280.1	7.7782	50.287	7.7782	50.287	2.5466	903.49	251.15	2.6823	0.99469	0.0053122	0.010624	0.30002	True
LmxM.29.0740.1_71_0.412790697674419_224-205_0	LmxM.29.0740.1	9.1924	62.119	9.1924	62.119	2.6306	1400.6	389.91	2.6803	0.99459	0.0054142	0.010828	0.30476	True
LmxM.28.2680.1_43_0.128640776699029_168-149_0	LmxM.28.2680.1	9.1924	62.119	9.1924	62.119	2.6306	1400.6	389.91	2.6803	0.99459	0.0054142	0.010828	0.30476	True
LmxM.34.1270.1_34_0.0670391061452514_75-56_0	LmxM.34.1270.1	9.1924	62.119	9.1924	62.119	2.6306	1400.6	389.91	2.6803	0.99459	0.0054142	0.010828	0.30476	True
LmxM.23.1110.1_52_0.362941738299905_753-772_1	LmxM.23.1110.1	33.234	325.38	33.234	325.38	3.2531	42676	11936	2.674	0.99395	0.0060485	0.012097	0.3314	True
LmxM.36.2970.1_38_0.060077519379845_25-44_1	LmxM.36.2970.1	4119.9	343.13	4119.9	343.13	-3.5819	7.1322e+06	4.8166e+09	2.6729	0.0037605	0.99624	0.0075209	0.22513	False
LmxM.06.0850.1_19_0.0913216108905275_970-951_0	LmxM.06.0850.1	97.58	1331.1	97.58	1331.1	3.7563	7.6081e+05	2.1323e+05	2.6713	0.99353	0.0064719	0.012944	0.34778	True
LmxM.36.1730.1_38_0.153153153153153_438-457_1	LmxM.36.1730.1	107.13	2.958	107.13	2.958	-4.7718	5425.5	2.7377e+05	2.6691	0.0038028	0.9962	0.0076056	0.22749	False
LmxM.29.0780.1_0_0.0846873461349089_166-185_1	LmxM.29.0780.1	7.071	44.371	7.071	44.371	2.4909	695.63	195.61	2.6669	0.99448	0.00552	0.01104	0.30976	True
LmxM.32.2110.1_81_0.495759947814742_749-768_1	LmxM.32.2110.1	181.73	5.9161	181.73	5.9161	-4.7236	15455	1.1274e+06	2.6642	0.0038587	0.99614	0.0077174	0.23031	False
LmxM.05.0870.1_0_0.0652098508498092_372-391_1	LmxM.05.0870.1	44.194	470.33	44.194	470.33	3.3825	90795	25584	2.6642	0.99366	0.0063384	0.012677	0.34371	True
LmxM.31.0210.1_38_0.0175768989328311_24-43_1	LmxM.31.0210.1	527.15	23.664	527.15	23.664	-4.4204	1.2675e+05	1.9539e+07	2.6628	0.0038748	0.99613	0.0077496	0.23092	False
LmxM.36.3980.1_60_0.0943223443223443_93-112_1	LmxM.36.3980.1	35.002	346.09	35.002	346.09	3.2692	48388	13711	2.6568	0.99361	0.0063881	0.012776	0.34569	True
LmxM.21.1410.1_71_0.40990990990991_555-536_0	LmxM.21.1410.1	1085.4	62.119	1085.4	62.119	-4.1053	5.2356e+05	1.3522e+08	2.6562	0.0039509	0.99605	0.0079019	0.23528	False
LmxM.09.0450.1_29_0.14795008912656_409-428_1	LmxM.09.0450.1	10.607	73.951	10.607	73.951	2.691	2006.3	569.17	2.6551	0.9941	0.0059014	0.011803	0.32583	True
LmxM.26.1850.1_38_0.158313444709626_192-211_1	LmxM.26.1850.1	243.6	8.8741	243.6	8.8741	-4.6306	27548	2.4712e+06	2.6551	0.0039641	0.99604	0.0079282	0.23571	False
LmxM.22.0580.1_43_0.21195652173913_124-105_0	LmxM.22.0580.1	93.691	1254.2	93.691	1254.2	3.7286	6.734e+05	1.9123e+05	2.6539	0.9932	0.0068036	0.013607	0.36099	True
LmxM.26.1010.1_38_0.0421735604217356_45-64_1	LmxM.26.1010.1	189.15	3162.1	189.15	3162.1	4.0561	4.4193e+06	1.255e+06	2.6538	0.99298	0.0070183	0.014037	0.3694	True
LmxM.26.0770.1_38_0.163161249203314_249-268_1	LmxM.26.0770.1	241.83	8.8741	241.83	8.8741	-4.6202	27134	2.4235e+06	2.6519	0.0040017	0.996	0.0080033	0.23758	False
LmxM.18.1650.1_43_0.0533562822719449_103-84_0	LmxM.18.1650.1	562.15	26.622	562.15	26.622	-4.3496	1.4339e+05	2.321e+07	2.6514	0.0040082	0.99599	0.0080164	0.23761	False
LmxM.24.0260.1_19_0.135748031496063_1296-1277_0	LmxM.24.0260.1	607.4	29.58	607.4	29.58	-4.3143	1.6694e+05	2.8559e+07	2.65	0.0040251	0.99597	0.0080502	0.23843	False
LmxM.36.3960.1_29_0.0111548556430446_31-50_1	LmxM.36.3960.1	557.2	26.622	557.2	26.622	-4.3369	1.4076e+05	2.2667e+07	2.6475	0.0040548	0.99595	0.0081096	0.24001	False
LmxM.18.1190.1_14_0.306477093206951_1170-1151_0	LmxM.18.1190.1	32.527	313.55	32.527	313.55	3.2299	39488	11269	2.6472	0.99346	0.0065406	0.013081	0.35019	True
LmxM.28.2870.1_43_0.216467463479416_156-175_1	LmxM.28.2870.1	101.82	0	101.82	0	-6.684	5184	2.3897e+05	2.6472	0.0040579	0.99594	0.0081157	0.24001	False
LmxM.30.1395.1_62_0.041994750656168_45070_1	LmxM.30.1395.1	131.17	1946.4	131.17	1946.4	3.8811	1.6475e+06	4.7084e+05	2.6454	0.99291	0.007085	0.01417	0.37191	True
LmxM.14.1120.1_14_0.0868368368368368_684-703_1	LmxM.14.1120.1	173.24	5.9161	173.24	5.9161	-4.655	13999	9.9188e+05	2.6434	0.0041041	0.9959	0.0082082	0.24225	False
LmxM.23.0250.1_14_0.28011026293469_1314-1333_1	LmxM.23.0250.1	171.83	5.9161	171.83	5.9161	-4.6432	13763	9.7034e+05	2.6398	0.0041477	0.99585	0.0082954	0.24362	False
LmxM.07.0615.1_57_0.270833333333333_204-223_1	LmxM.07.0615.1	100.06	0	100.06	0	-6.659	5005.5	2.2802e+05	2.6396	0.0041497	0.99585	0.0082994	0.24362	False
LmxM.31.0380.1_38_0.110896196002579_169-188_1	LmxM.31.0380.1	802.21	44.371	802.21	44.371	-4.1459	2.8716e+05	6.0165e+07	2.6359	0.0041955	0.9958	0.0083911	0.24594	False
LmxM.36.2680.1_38_0.0361166335321405_102-121_1	LmxM.36.2680.1	64.7	766.13	64.7	766.13	3.5455	2.46e+05	70963	2.6331	0.9929	0.0070984	0.014197	0.37212	True
LmxM.24.0030.1_14_0.199600798403194_91-110_1	LmxM.24.0030.1	230.87	8.8741	230.87	8.8741	-4.5535	24641	2.1404e+06	2.6316	0.0042493	0.99575	0.0084985	0.24891	False
LmxM.34.5090.1_52_0.0809116809116809_134-153_1	LmxM.34.5090.1	224.15	3922.4	224.15	3922.4	4.1231	6.8384e+06	1.9776e+06	2.6298	0.99242	0.0075837	0.015167	0.39103	True
LmxM.24.2000.1_43_0.0981387478849408_182-163_0	LmxM.24.2000.1	97.58	2.958	97.58	2.958	-4.6384	4476.7	2.1323e+05	2.6288	0.0042846	0.99572	0.0085692	0.25079	False
LmxM.20.1530.1_34_0.13755980861244_349-330_0	LmxM.20.1530.1	167.23	5.9161	167.23	5.9161	-4.6043	13011	9.0237e+05	2.6279	0.0042952	0.9957	0.0085903	0.25122	False
LmxM.36.2960.1_14_0.270676691729323_114-95_0	LmxM.36.2960.1	2856.4	242.56	2856.4	242.56	-3.5523	3.416e+06	1.8057e+09	2.6265	0.0043139	0.99569	0.0086277	0.25213	False
LmxM.31.1740.1_29_0.407692307692308_165-146_0	LmxM.31.1740.1	530.68	26.622	530.68	26.622	-4.2667	1.2704e+05	1.9892e+07	2.6259	0.0043214	0.99568	0.0086428	0.25233	False
LmxM.33.3920.1_29_0.49801249290176_872-891_1	LmxM.33.3920.1	67.175	801.63	67.175	801.63	3.5574	2.6971e+05	78465	2.622	0.99265	0.0073496	0.014699	0.38198	True
Non-targeting-252	Non-target-33	1003.4	62.119	1003.4	62.119	-3.9921	4.4299e+05	1.0956e+08	2.6213	0.0043803	0.99562	0.0087606	0.25526	False
LmxM.24.2010.1_43_0.21039755351682_684-703_1	LmxM.24.2010.1	95.813	2.958	95.813	2.958	-4.6123	4311	2.0304e+05	2.6208	0.0043858	0.99561	0.0087716	0.25539	False
LmxM.33.1210.1_14_0.335093896713615_567-586_1	LmxM.33.1210.1	425.32	20.706	425.32	20.706	-4.2958	81858	1.0996e+07	2.6131	0.0044856	0.99551	0.0089712	0.26081	False
LmxM.36.0160.1_38_0.0955710955710956_75-94_1	LmxM.36.0160.1	1860.7	144.94	1860.7	144.94	-3.6732	1.472e+06	5.7291e+08	2.6093	0.004537	0.99546	0.0090741	0.26322	False
LmxM.29.2660.1_43_0.26461143224149_408-427_1	LmxM.29.2660.1	6.0104	35.496	6.0104	35.496	2.3802	434.71	128.01	2.6062	0.99348	0.0065182	0.013036	0.34937	True
LmxM.31.2820.1_29_0.135289323553382_162-181_1	LmxM.31.2820.1	92.277	2.958	92.277	2.958	-4.5587	3989	1.836e+05	2.6044	0.0046013	0.9954	0.0092027	0.26656	False
LmxM.03.0780.1_0_0.0810663170545176_738-757_1	LmxM.03.0780.1	92.277	2.958	92.277	2.958	-4.5587	3989	1.836e+05	2.6044	0.0046013	0.9954	0.0092027	0.26656	False
LmxM.26.1620.1_81_0.433333333333333_548-567_1	LmxM.26.1620.1	59.75	683.31	59.75	683.31	3.4937	1.9441e+05	57346	2.6039	0.9923	0.0077	0.0154	0.39448	True
LmxM.21.0885.1_29_0.0449657869012708_180-199_1	LmxM.21.0885.1	2131.6	177.48	2131.6	177.48	-3.5787	1.9092e+06	8.2444e+08	2.6012	0.0046446	0.99536	0.0092892	0.26867	False
LmxM.30.1150.1_14_0.364348087925324_1205-1224_1	LmxM.30.1150.1	3.8891	20.706	3.8891	20.706	2.1505	141.41	41.903	2.5979	0.99354	0.0064588	0.012918	0.34778	True
LmxM.32.2530.1_0_0.0335137922144883_126-145_1	LmxM.32.2530.1	3.8891	20.706	3.8891	20.706	2.1505	141.41	41.903	2.5979	0.99354	0.0064588	0.012918	0.34778	True
LmxM.26.0850.1_14_0.289855072463768_274-293_1	LmxM.26.0850.1	3.8891	20.706	3.8891	20.706	2.1505	141.41	41.903	2.5979	0.99354	0.0064588	0.012918	0.34778	True
LmxM.30.0010.1_29_0.0678772157371379_153-172_1	LmxM.30.0010.1	90.863	2.958	90.863	2.958	-4.5366	3863.6	1.7616e+05	2.5977	0.0046929	0.99531	0.0093858	0.27107	False
LmxM.24.2100.1_0_0.115092290988056_102-121_1	LmxM.24.2100.1	497.8	26.622	497.8	26.622	-4.1746	1.1101e+05	1.676e+07	2.5973	0.0046978	0.9953	0.0093955	0.27115	False
LmxM.17.1250.1_0_0.0680464095327689_212-231_1	LmxM.17.1250.1	257.03	4644.1	257.03	4644.1	4.1701	9.6233e+06	2.8534e+06	2.5971	0.99161	0.0083862	0.016772	0.41716	True
LmxM.34.0910.1_19_0.102366538249862_564-545_0	LmxM.34.0910.1	89.802	2.958	89.802	2.958	-4.5199	3771	1.7071e+05	2.5925	0.0047637	0.99524	0.0095274	0.27435	False
LmxM.27.1960.1_81_0.406805877803558_515-534_1	LmxM.27.1960.1	42.426	434.83	42.426	434.83	3.3271	76991	22937	2.591	0.99216	0.0078403	0.015681	0.39962	True
LmxM.05.0950.1_38_0.0436376971030436_122-103_0	LmxM.05.0950.1	170.77	2700.7	170.77	2700.7	3.9753	3.2003e+06	9.5438e+05	2.5897	0.99156	0.0084358	0.016872	0.41829	True
LmxM.22.1320.1_14_0.170742061470538_2000-2019_1	LmxM.22.1320.1	1497.6	115.36	1497.6	115.36	-3.687	9.5536e+05	3.203e+08	2.5895	0.004806	0.99519	0.009612	0.27659	False
LmxM.18.0210.1_29_0.301227573182247_309-328_1	LmxM.18.0210.1	1163.2	82.825	1163.2	82.825	-3.7958	5.8359e+05	1.6277e+08	2.5892	0.0048104	0.99519	0.0096209	0.27664	False
LmxM.08_29.0380.1_29_0.0569948186528497_169-150_0	LmxM.08_29.0380.1	1095.7	76.909	1095.7	76.909	-3.8152	5.1893e+05	1.3867e+08	2.5876	0.0048319	0.99517	0.0096637	0.27767	False
LmxM.10.0850.1_43_0.162666666666667_54-73_1	LmxM.10.0850.1	88.742	0	88.742	0	-6.4877	3937.5	1.6536e+05	2.5873	0.0048364	0.99516	0.0096728	0.27773	False
LmxM.09.1040.1_29_0.076960076960077_155-174_1	LmxM.09.1040.1	260.21	11.832	260.21	11.832	-4.3474	30847	2.949e+06	2.5861	0.0048531	0.99515	0.0097061	0.27848	False
LmxM.29.3060.1_33_0.397425132941506_1417-1436_1	LmxM.29.3060.1	150.97	5.9161	150.97	5.9161	-4.4577	10520	6.8609e+05	2.5828	0.0048999	0.9951	0.0097998	0.28088	False
LmxM.30.1040.1_38_0.0903954802259887_204-223_1	LmxM.30.1040.1	1051.8	73.951	1051.8	73.951	-3.8122	4.7811e+05	1.243e+08	2.5827	0.0049019	0.9951	0.0098039	0.28088	False
LmxM.35.2500.1_34_0.100358422939068_173-154_0	LmxM.35.2500.1	87.327	0	87.327	0	-6.4648	3813	1.584e+05	2.5802	0.0049365	0.99506	0.0098729	0.28265	False
LmxM.29.0940.1_29_0.106157112526539_245-264_1	LmxM.29.0940.1	944.69	65.077	944.69	65.077	-3.8392	3.8686e+05	9.3224e+07	2.5781	0.0049667	0.99503	0.0099334	0.28418	False
LmxM.28.2520.1_43_0.365574622984919_699-718_1	LmxM.28.2520.1	1341.7	103.53	1341.7	103.53	-3.6832	7.6657e+05	2.386e+08	2.5769	0.0049842	0.99502	0.0099683	0.28497	False
LmxM.36.0720.1_19_0.0334059549745824_42-61_1	LmxM.36.0720.1	86.62	2.958	86.62	2.958	-4.4684	3499.7	1.5499e+05	2.5767	0.0049879	0.99501	0.0099758	0.28497	False
LmxM.09.0440.1_52_0.0995203836930456_157-176_1	LmxM.09.0440.1	474.82	26.622	474.82	26.622	-4.1065	1.0044e+05	1.4767e+07	2.5761	0.0049966	0.995	0.0099932	0.28506	False
LmxM.15.0890.1_38_0.189964157706093_420-439_1	LmxM.15.0890.1	6669.1	863.75	6669.1	863.75	-2.9473	1.6851e+07	1.75e+10	2.5756	0.0050028	0.995	0.010006	0.2852	False
LmxM.05.0330.1_29_0.0358923230309073_111-92_0	LmxM.05.0330.1	300.87	14.79	300.87	14.79	-4.2568	40922	4.3507e+06	2.5741	0.0050255	0.99497	0.010051	0.28609	False
LmxM.29.1270.1_43_0.00898345153664303_45291_1	LmxM.29.1270.1	158.75	2437.4	158.75	2437.4	3.9321	2.5962e+06	7.8491e+05	2.572	0.99115	0.008852	0.017704	0.43162	True
LmxM.26.0920.1_33_0.296511627906977_160-141_0	LmxM.26.0920.1	5.6568	32.538	5.6568	32.538	2.3329	361.31	109.37	2.5705	0.9928	0.0071957	0.014391	0.37622	True
LmxM.29.1205.1_43_0.256704980842912_62-81_1	LmxM.29.1205.1	5.6568	32.538	5.6568	32.538	2.3329	361.31	109.37	2.5705	0.9928	0.0071957	0.014391	0.37622	True
LmxM.32.1880.1_43_0.103785103785104_77-96_1	LmxM.32.1880.1	85.206	0	85.206	0	-6.4297	3630	1.483e+05	2.5694	0.0050936	0.99491	0.010187	0.28975	False
LmxM.31.0090.1_52_0.122404371584699_102-121_1	LmxM.31.0090.1	49.851	532.45	49.851	532.45	3.391	1.1645e+05	35314	2.5681	0.99154	0.0084571	0.016914	0.41831	True
LmxM.09.0640.1_48_0.25748502994012_396-377_0	LmxM.09.0640.1	3661.7	399.34	3661.7	399.34	-3.1936	5.3217e+06	3.5123e+09	2.5679	0.0051151	0.99488	0.01023	0.29077	False
LmxM.23.1520.1_67_0.208141321044547_261-280_1	LmxM.23.1520.1	84.853	2.958	84.853	2.958	-4.439	3353.4	1.4666e+05	2.5676	0.0051207	0.99488	0.010241	0.29087	False
LmxM.21.1040.1_29_0.23489827856025_1493-1512_1	LmxM.21.1040.1	1820.1	159.73	1820.1	159.73	-3.5021	1.3784e+06	5.3999e+08	2.5657	0.0051478	0.99485	0.010296	0.29221	False
LmxM.20.1210.1_57_0.036969696969697_51-70_1	LmxM.20.1210.1	294.16	14.79	294.16	14.79	-4.2244	39023	4.0953e+06	2.5639	0.005175	0.99482	0.01035	0.29354	False
LmxM.28.2830.1_14_0.0765432098765432_206-225_1	LmxM.28.2830.1	1093.2	82.825	1093.2	82.825	-3.7063	5.1041e+05	1.3783e+08	2.561	0.0052191	0.99478	0.010438	0.29583	False
LmxM.29.3250.1_0_0.0313915857605178_93-112_1	LmxM.29.3250.1	83.438	2.958	83.438	2.958	-4.415	3238.5	1.4021e+05	2.5601	0.0052315	0.99477	0.010463	0.29631	False
LmxM.23.0100.1_43_0.145593869731801_124-105_0	LmxM.23.0100.1	143.19	5.9161	143.19	5.9161	-4.3819	9421.9	5.9547e+05	2.5593	0.0052448	0.99476	0.01049	0.29686	False
LmxM.31.1140.1_14_0.206579583938074_424-443_1	LmxM.31.1140.1	78.489	961.36	78.489	961.36	3.5978	3.8973e+05	1.1903e+05	2.559	0.9911	0.0088966	0.017793	0.43299	True
LmxM.36.0140.1_29_0.0051440329218107_45102_1	LmxM.36.0140.1	83.085	0	83.085	0	-6.3938	3451.5	1.3862e+05	2.5583	0.0052598	0.99474	0.01052	0.29749	False
LmxM.08_29.1810.1_43_0.467741935483871_878-859_0	LmxM.08_29.1810.1	19.799	159.73	19.799	159.73	2.9501	9790.9	2992.5	2.5581	0.99179	0.0082064	0.016413	0.41159	True
LmxM.24.1710.1_57_0.255613126079447_139-158_1	LmxM.24.1710.1	142.48	5.9161	142.48	5.9161	-4.3748	9325.1	5.8763e+05	2.557	0.0052783	0.99472	0.010557	0.29832	False
LmxM.27.0910.1_29_0.187118437118437_608-627_1	LmxM.27.0910.1	242.54	11.832	242.54	11.832	-4.2463	26612	2.4425e+06	2.5546	0.0053162	0.99468	0.010632	0.30004	False
LmxM.10.0210.1_49_0.0968421052631579_147-128_0	LmxM.10.0210.1	219.2	3703.5	219.2	3703.5	4.0724	6.07e+06	1.8628e+06	2.5529	0.99052	0.0094755	0.018951	0.44816	True
LmxM.10.0370.1_52_0.139303482587065_262-243_0	LmxM.10.0370.1-LmxM.10.0380.1	221.68	3756.7	221.68	3756.7	4.0768	6.2482e+06	1.9197e+06	2.5514	0.99048	0.0095191	0.019038	0.44945	True
LmxM.15.0540.1_29_0.433480608738341_876-895_1	LmxM.15.0540.1	36.769	354.96	36.769	354.96	3.2364	50624	15642	2.5442	0.9911	0.0088961	0.017792	0.43299	True
LmxM.27.1050.1_14_0.342328835582209_678-697_1	LmxM.27.1050.1	188.8	8.8741	188.8	8.8741	-4.2647	16186	1.2488e+06	2.542	0.0055111	0.99449	0.011022	0.30971	False
LmxM.04.1000.1_19_0.0372652582159624_120-139_1	LmxM.04.1000.1	715.94	50.287	715.94	50.287	-3.8052	2.2155e+05	4.4361e+07	2.5415	0.0055193	0.99448	0.011039	0.30976	False
LmxM.28.1130.1_14_0.149776927979605_225-244_1	LmxM.28.1130.1	6662	952.49	6662	952.49	-2.8049	1.6299e+07	1.745e+10	2.5411	0.0055246	0.99448	0.011049	0.3098	False
LmxM.31.3940.1_52_0.0365707434052758_51-70_1	LmxM.31.3940.1	137.18	5.9161	137.18	5.9161	-4.3204	8614.9	5.3086e+05	2.54	0.005542	0.99446	0.011084	0.31047	False
LmxM.32.1950.1_43_0.287223823246878_594-613_1	LmxM.32.1950.1	234.41	11.832	234.41	11.832	-4.1973	24769	2.2293e+06	2.5391	0.0055562	0.99444	0.011112	0.31086	False
LmxM.31.1110.1_67_0.235232067510549_213-232_1	LmxM.31.1110.1	79.549	0	79.549	0	-6.3318	3164	1.2339e+05	2.539	0.0055592	0.99444	0.011118	0.31086	False
LmxM.28.1130.1_0_0.0732950924155513_110-129_1	LmxM.28.1130.1	16139	3111.9	16139	3111.9	-2.3744	8.4857e+07	1.8669e+11	2.5378	0.005577	0.99442	0.011154	0.31163	False
LmxM.21.1100.1_43_0.195004803073967_402-421_1	LmxM.21.1100.1	2057	204.1	2057	204.1	-3.3268	1.7166e+06	7.494e+08	2.5365	0.0055984	0.9944	0.011197	0.31248	False
LmxM.29.3170.1_0_0.182847896440129_219-238_1	LmxM.29.3170.1	232.28	11.832	232.28	11.832	-4.1843	24300	2.1757e+06	2.535	0.005622	0.99438	0.011244	0.31326	False
LmxM.31.3440.1_57_0.46281310211946_1194-1213_1	LmxM.31.3440.1	78.489	2.958	78.489	2.958	-4.3279	2852.4	1.1903e+05	2.533	0.0056549	0.99435	0.01131	0.31465	False
LmxM.33.2510.1_60_0.116306954436451_86-105_1	LmxM.33.2510.1	42.426	425.96	42.426	425.96	3.2975	73548	22937	2.5324	0.99072	0.009281	0.018562	0.44376	True
LmxM.28.2890.1_29_0.0915371329879102_99-118_1	LmxM.28.2890.1	51.619	550.2	51.619	550.2	3.3889	1.2429e+05	38766	2.5322	0.99061	0.0093913	0.018783	0.44632	True
LmxM.36.0880.1_43_0.269315673289183_237-256_1	LmxM.36.0880.1	37.83	366.8	37.83	366.8	3.2437	54110	16878	2.5322	0.99078	0.0092234	0.018447	0.44288	True
LmxM.08_29.0660.1_29_0.012450481041313_15-34_1	LmxM.08_29.0660.1	57.276	630.06	57.276	630.06	3.4368	1.6404e+05	51207	2.5312	0.99053	0.0094739	0.018948	0.44816	True
LmxM.29.1920.1_29_0.1152_221-202_0	LmxM.29.1920.1	230.16	11.832	230.16	11.832	-4.1711	23834	2.1229e+06	2.5309	0.0056891	0.99431	0.011378	0.31633	False
LmxM.34.1520.1_29_0.118427069044353_255-274_1	LmxM.34.1520.1	907.92	70.993	907.92	70.993	-3.6582	3.5023e+05	8.382e+07	2.5297	0.0057081	0.99429	0.011416	0.31716	False
LmxM.29.2350.1_38_0.0898389095415118_139-158_1	LmxM.29.2350.1	313.25	17.748	313.25	17.748	-4.0671	43660	4.8466e+06	2.5287	0.0057236	0.99428	0.011447	0.3178	False
LmxM.05.0260.1_29_0.0545609548167093_57-76_1	LmxM.05.0260.1	182.79	8.8741	182.79	8.8741	-4.2182	15123	1.1451e+06	2.5274	0.0057461	0.99425	0.011492	0.31882	False
LmxM.33.2500.1_0_0.192176870748299_222-241_1	LmxM.33.2500.1	77.428	0	77.428	0	-6.2933	2997.5	1.1477e+05	2.5269	0.0057536	0.99425	0.011507	0.31901	False
LmxM.36.1840.1_43_0.173495194739504_339-358_1	LmxM.36.1840.1	5.3033	29.58	5.3033	29.58	2.2784	294.69	92.549	2.5235	0.99181	0.00819	0.01638	0.41103	True
LmxM.34.4890.1_52_0.103992571959146_102-121_1	LmxM.34.4890.1	458.56	29.58	458.56	29.58	-3.9096	92011	1.3451e+07	2.5235	0.0058103	0.99419	0.011621	0.3217	False
LmxM.09.0220.1_34_0.0085995085995086_26-7_0	LmxM.09.0220.1	181.02	8.8741	181.02	8.8741	-4.2043	14817	1.1157e+06	2.523	0.0058186	0.99418	0.011637	0.32194	False
LmxM.26.1940.1_46_0.195144724556489_212-193_0	LmxM.26.1940.1	180.67	8.8741	180.67	8.8741	-4.2015	14756	1.1099e+06	2.5221	0.0058333	0.99417	0.011667	0.32252	False
LmxM.27.1080.1_19_0.159101654846336_669-688_1	LmxM.27.1080.1	37.477	360.88	37.477	360.88	3.2335	52295	16459	2.5208	0.99048	0.0095211	0.019042	0.44945	True
LmxM.17.0920.1_29_0.199662304769945_1422-1403_0	LmxM.17.0920.1	43.487	437.79	43.487	437.79	3.3021	77737	24504	2.5189	0.99034	0.009658	0.019316	0.4538	True
LmxM.32.1160.1_52_0.373873873873874_162-181_1	LmxM.32.1160.1	2.4749	11.832	2.4749	11.832	1.8847	43.779	13.803	2.5186	0.99212	0.0078821	0.015764	0.40094	True
LmxM.29.3660.1_49_0.248888888888889_171-152_0	LmxM.29.3660.1	2.4749	11.832	2.4749	11.832	1.8847	43.779	13.803	2.5186	0.99212	0.0078821	0.015764	0.40094	True
LmxM.08_29.2520.1_29_0.496277915632754_604-585_0	LmxM.08_29.2520.1	40.305	396.38	40.305	396.38	3.2661	63394	19996	2.5181	0.99036	0.0096377	0.019275	0.45312	True
LmxM.36.0120.1_43_0.207818930041152_196-215_1	LmxM.36.0120.1	62.579	704.01	62.579	704.01	3.471	2.0572e+05	64905	2.5178	0.99011	0.0098911	0.019782	0.45928	True
LmxM.29.1760.1_14_0.353603603603604_2034-2053_1	LmxM.29.1760.1	130.46	5.9161	130.46	5.9161	-4.2485	7755.7	4.6407e+05	2.5174	0.0059111	0.99409	0.011822	0.32614	False
LmxM.23.1010.1_29_0.496180873816071_1620-1639_1	LmxM.23.1010.1	75.66	0	75.66	0	-6.2604	2862.2	1.0789e+05	2.5166	0.0059251	0.99407	0.01185	0.32623	False
LmxM.18.0230.1_57_0.402452619843924_354-373_1	LmxM.18.0230.1	75.66	2.958	75.66	2.958	-4.2756	2642.8	1.0789e+05	2.5166	0.0059251	0.99407	0.01185	0.32623	False
LmxM.21.1030.1_46_0.0836393308853529_201-220_1	LmxM.21.1030.1	222.38	11.832	222.38	11.832	-4.1217	22166	1.9361e+06	2.5152	0.0059479	0.99405	0.011896	0.32726	False
LmxM.34.0430.1_57_0.424029920523609_904-923_1	LmxM.34.0430.1	378.65	23.664	378.65	23.664	-3.9442	63009	8.0543e+06	2.5142	0.0059646	0.99404	0.011929	0.32778	False
LmxM.13.0270.1_14_0.0705972142720855_361-380_1	LmxM.13.0270.1	1220.8	109.45	1220.8	109.45	-3.4676	6.1757e+05	1.8527e+08	2.5142	0.0059658	0.99403	0.011932	0.32778	False
LmxM.27.0130.1_38_0.135057471264368_50-31_0	LmxM.27.0130.1	221.68	11.832	221.68	11.832	-4.1171	22018	1.9197e+06	2.5138	0.0059725	0.99403	0.011945	0.32792	False
LmxM.33.3080.1_43_0.257168458781362_570-589_1	LmxM.33.3080.1	576.64	41.413	576.64	41.413	-3.7676	1.4324e+05	2.4848e+07	2.5103	0.006032	0.99397	0.012064	0.33073	False
LmxM.29.1920.1_29_0.1152_220-201_0	LmxM.29.1920.1	174.3	8.8741	174.3	8.8741	-4.15	13683	1.0082e+06	2.5058	0.0061094	0.99389	0.012219	0.33446	False
LmxM.27.2220.1_43_0.466281310211946_474-493_1	LmxM.27.2220.1	662.2	50.287	662.2	50.287	-3.6928	1.8722e+05	3.5994e+07	2.5056	0.0061128	0.99389	0.012226	0.33446	False
LmxM.24.0140.1_52_0.0691983122362869_72-91_1	LmxM.24.0140.1	35.002	328.34	35.002	328.34	3.1935	43024	13711	2.5052	0.99009	0.0099096	0.019819	0.4596	True
LmxM.32.2220.1_38_0.107583774250441_239-258_1	LmxM.32.2220.1	126.57	5.9161	126.57	5.9161	-4.2052	7278.9	4.2794e+05	2.5037	0.0061452	0.99385	0.01229	0.336	False
LmxM.07.0250.1_34_0.155555555555556_886-905_1	LmxM.07.0250.1	745.29	59.161	745.29	59.161	-3.6328	2.3539e+05	4.94e+07	2.5028	0.0061609	0.99384	0.012322	0.33639	False
LmxM.08_29.2180.1_14_0.36415770609319_502-521_1	LmxM.08_29.2180.1	294.86	17.748	294.86	17.748	-3.9801	38396	4.1218e+06	2.501	0.0061913	0.99381	0.012383	0.33742	False
LmxM.28.2270.1_48_0.416234887737478_959-978_1	LmxM.28.2270.1	331.99	20.706	331.99	20.706	-3.9393	48447	5.6627e+06	2.501	0.0061925	0.99381	0.012385	0.33742	False
LmxM.34.3090.1_52_0.231546231546232_295-314_1	LmxM.34.3090.1	215.31	11.832	215.31	11.832	-4.0753	20702	1.7756e+06	2.5005	0.0062018	0.9938	0.012404	0.33769	False
LmxM.08_29.1750.1_19_0.0760626398210291_133-152_1	LmxM.08_29.1750.1-LmxM.08_29.1760.1	96.52	1233.5	96.52	1233.5	3.6621	6.4636e+05	2.0708e+05	2.4985	0.98932	0.010677	0.021355	0.47813	True
LmxM.20.0510.1_14_0.270542635658915_342-361_1	LmxM.20.0510.1	766.5	62.119	766.5	62.119	-3.604	2.4808e+05	5.3257e+07	2.4985	0.0062356	0.99376	0.012471	0.3393	False
LmxM.36.6850.1_14_0.21866960676222_591-610_1	LmxM.36.6850.1	98.641	1269	98.641	1269	3.6719	6.8487e+05	2.1949e+05	2.4981	0.9893	0.010702	0.021403	0.47813	True
LmxM.14.1190.1_19_0.123877917414722_213-194_0	LmxM.14.1190.1	1871	201.15	1871	201.15	-3.2111	1.3942e+06	5.8141e+08	2.4976	0.0062514	0.99375	0.012503	0.33992	False
LmxM.33.1190.1_14_0.242283950617284_1095-1114_1	LmxM.33.1190.1	72.478	0	72.478	0	-6.1992	2626.5	96167	2.4973	0.0062575	0.99374	0.012515	0.34002	False
LmxM.29.1440.1_0_0.186267845003399_827-808_0	LmxM.29.1440.1	291.68	17.748	291.68	17.748	-3.9645	37520	4.0037e+06	2.4961	0.0062791	0.99372	0.012558	0.34096	False
LmxM.21.1760.1_43_0.0216550657385924_18-37_1	LmxM.21.1760.1	170.41	8.8741	170.41	8.8741	-4.1177	13047	9.491e+05	2.4955	0.0062898	0.99371	0.01258	0.3413	False
LmxM.23.1020.1_43_0.358757062146893_120-139_1	LmxM.23.1020.1	147.78	2156.4	147.78	2156.4	3.858	2.0173e+06	6.4805e+05	2.4951	0.98901	0.01099	0.02198	0.47813	True
LmxM.29.0100.1_14_0.10536398467433_505-486_0	LmxM.29.0100.1	71.418	2.958	71.418	2.958	-4.1935	2343.4	92445	2.4906	0.0063758	0.99362	0.012752	0.34526	False
LmxM.25.2120.1_43_0.126760563380282_90-71_0	LmxM.25.2120.1	71.418	0	71.418	0	-6.1783	2550.2	92445	2.4906	0.0063758	0.99362	0.012752	0.34526	False
LmxM.24.1440.1_46_0.179197994987469_279-298_1	LmxM.24.1440.1	122.68	5.9161	122.68	5.9161	-4.1605	6817.2	3.9363e+05	2.4895	0.0063963	0.9936	0.012793	0.34589	False
LmxM.05.0670.1_14_0.293890497862364_2126-2145_1	LmxM.05.0670.1	122.33	5.9161	122.33	5.9161	-4.1564	6776	3.906e+05	2.4882	0.00642	0.99358	0.01284	0.34693	False
LmxM.22.0180.1_29_0.135897435897436_99-118_1	LmxM.22.0180.1	549.42	41.413	549.42	41.413	-3.698	1.2904e+05	2.1829e+07	2.4879	0.0064255	0.99357	0.012851	0.347	False
LmxM.24.1880.1_43_0.337962962962963_946-965_1	LmxM.24.1880.1	456.44	32.538	456.44	32.538	-3.7697	89845	1.3285e+07	2.4876	0.0064304	0.99357	0.012861	0.34702	False
LmxM.36.6080.1_38_0.107085346215781_127-146_1	LmxM.36.6080.1	121.62	5.9161	121.62	5.9161	-4.1481	6693.9	3.8458e+05	2.4855	0.0064679	0.99353	0.012936	0.34778	False
LmxM.32.0580.1_0_0.0428696412948381_44-63_1	LmxM.32.0580.1	121.62	5.9161	121.62	5.9161	-4.1481	6693.9	3.8458e+05	2.4855	0.0064679	0.99353	0.012936	0.34778	False
LmxM.01.0640.1_29_0.40226797970755_1341-1360_1	LmxM.01.0640.1	74.6	875.58	74.6	875.58	3.5354	3.2078e+05	1.0389e+05	2.4851	0.98905	0.010949	0.021898	0.47813	True
LmxM.06.0090.1_29_0.0502008032128514_94-113_1	LmxM.06.0090.1	12637	2611.9	12637	2611.9	-2.2741	5.0255e+07	9.6957e+10	2.4849	0.0064787	0.99352	0.012957	0.34778	False
LmxM.08_29.2130.1_71_0.369901547116737_516-535_1	LmxM.08_29.2130.1	166.52	8.8741	166.52	8.8741	-4.0846	12427	8.9219e+05	2.4849	0.0064798	0.99352	0.01296	0.34778	False
LmxM.23.1280.1_14_0.39751373229257_1372-1391_1	LmxM.23.1280.1	70.357	2.958	70.357	2.958	-4.1722	2271.3	88815	2.4839	0.0064981	0.9935	0.012996	0.34853	False
LmxM.28.0850.1_52_0.207133058984911_597-616_1	LmxM.28.0850.1	18.738	144.94	18.738	144.94	2.8863	7963.9	2583.8	2.4828	0.98988	0.010122	0.020245	0.46781	True
LmxM.23.1290.1_48_0.439169139465875_892-873_0	LmxM.23.1290.1	386.08	26.622	386.08	26.622	-3.8087	64605	8.4843e+06	2.4814	0.0065431	0.99346	0.013086	0.35019	False
LmxM.27.2390.1_0_0.142952571810287_209-228_1	LmxM.27.2390.1	817.77	70.993	817.77	70.993	-3.5075	2.7884e+05	6.3342e+07	2.4812	0.0065471	0.99345	0.013094	0.35019	False
LmxM.25.1720.1_19_0.184807977933376_868-887_1	LmxM.25.1720.1	165.11	8.8741	165.11	8.8741	-4.0723	12205	8.7204e+05	2.481	0.0065514	0.99345	0.013103	0.35019	False
LmxM.36.1510.1_29_0.156190476190476_78-97_1	LmxM.36.1510.1	269.05	4721	269.05	4721	4.1281	9.9101e+06	3.225e+06	2.4791	0.98823	0.011771	0.023542	0.47813	True
LmxM.36.0980.1_49_0.195266272189349_107-88_0	LmxM.36.0980.1-LmxM.36.0990.1	7.4246	44.371	7.4246	44.371	2.4291	682.5	222.29	2.4781	0.99044	0.0095621	0.019124	0.45091	True
LmxM.31.0780.1_29_0.445918066607722_1510-1529_1	LmxM.31.0780.1	243.6	14.79	243.6	14.79	-3.9533	26176	2.4712e+06	2.4779	0.0066087	0.99339	0.013217	0.35295	False
LmxM.22.1590.1_0_0.0456117596195417_205-224_1	LmxM.22.1590.1	119.5	5.9161	119.5	5.9161	-4.1229	6450.7	3.6688e+05	2.4775	0.0066155	0.99338	0.013231	0.35295	False
LmxM.25.1850.1_48_0.437420178799489_678-697_1	LmxM.25.1850.1	566.39	44.371	566.39	44.371	-3.6445	1.3625e+05	2.3682e+07	2.4774	0.0066164	0.99338	0.013233	0.35295	False
LmxM.31.0780.1_43_0.0114942528735632_48-29_0	LmxM.31.0780.1	242.89	14.79	242.89	14.79	-3.9491	26015	2.4521e+06	2.4765	0.0066336	0.99337	0.013267	0.35363	False
LmxM.07.0720.1_38_0.152645502645503_573-592_1	LmxM.07.0720.1	208.6	3369.2	208.6	3369.2	4.0072	4.9947e+06	1.6311e+06	2.4747	0.9882	0.011802	0.023604	0.47813	True
LmxM.09.0650.1_43_0.276295133437991_535-516_0	LmxM.09.0650.1	3.5355	17.748	3.5355	17.748	2.0474	101	32.985	2.4747	0.99088	0.0091221	0.018244	0.43909	True
LmxM.17.1290.1_33_0.208450704225352_450-431_0	LmxM.17.1290.1	3.5355	17.748	3.5355	17.748	2.0474	101	32.985	2.4747	0.99088	0.0091221	0.018244	0.43909	True
LmxM.21.0820.1_14_0.235194585448393_969-988_1	LmxM.21.0820.1	3.5355	17.748	3.5355	17.748	2.0474	101	32.985	2.4747	0.99088	0.0091221	0.018244	0.43909	True
LmxM.31.3960.1_29_0.017921146953405_45102_1	LmxM.31.3960.1	3.5355	17.748	3.5355	17.748	2.0474	101	32.985	2.4747	0.99088	0.0091221	0.018244	0.43909	True
LmxM.28.1130.1_14_0.279796048438496_435-454_1	LmxM.28.1130.1	6138.4	1032.4	6138.4	1032.4	-2.5708	1.3036e+07	1.4014e+10	2.4743	0.0066741	0.99333	0.013348	0.35555	False
LmxM.21.1030.1_14_0.383516931864545_935-954_1	LmxM.21.1030.1	68.589	2.958	68.589	2.958	-4.136	2153.7	82966	2.4724	0.0067113	0.99329	0.013423	0.35729	False
LmxM.25.0270.1_38_0.0202195262853842_63-82_1	LmxM.25.0270.1	161.93	8.8741	161.93	8.8741	-4.0444	11713	8.2776e+05	2.472	0.0067177	0.99328	0.013435	0.35739	False
LmxM.07.0250.1_29_0.100962379702537_571-590_1	LmxM.07.0250.1	240.42	14.79	240.42	14.79	-3.9344	25453	2.3857e+06	2.4718	0.0067222	0.99328	0.013444	0.35739	False
LmxM.34.0390.1_46_0.0462287104622871_71-90_1	LmxM.34.0390.1	214.61	3493.4	214.61	3493.4	4.0186	5.3754e+06	1.76e+06	2.4715	0.98808	0.011923	0.023846	0.47813	True
LmxM.27.1750.1_0_0.150152836800119_2009-2028_1	LmxM.27.1750.1	22.274	180.44	22.274	180.44	2.9627	12508	4097.6	2.4709	0.9894	0.010595	0.02119	0.47813	True
LmxM.16.1340.1_0_0.189688888888889_2127-2146_1	LmxM.16.1340.1	848.88	76.909	848.88	76.909	-3.4474	2.9797e+05	7.0004e+07	2.4701	0.0067541	0.99325	0.013508	0.35884	False
LmxM.36.1880.1_14_0.351706036745407_666-685_1	LmxM.36.1880.1	20.86	165.65	20.86	165.65	2.9305	10482	3439.5	2.4688	0.98939	0.010607	0.021215	0.47813	True
LmxM.29.1540.1_46_0.197341513292434_186-205_1	LmxM.29.1540.1	67.882	0	67.882	0	-6.1061	2304	80696	2.4677	0.0068002	0.9932	0.0136	0.36099	False
LmxM.31.2160.1_0_0.18631955079122_726-745_1	LmxM.31.2160.1	116.67	5.9161	116.67	5.9161	-4.0887	6133.5	3.4409e+05	2.4665	0.0068218	0.99318	0.013644	0.36171	False
LmxM.34.5230.1_43_0.377410468319559_267-286_1	LmxM.34.5230.1	26.163	221.85	26.163	221.85	3.0364	19147	6297.7	2.4659	0.98914	0.01086	0.02172	0.47813	True
LmxM.32.2110.1_38_0.170906718851924_255-274_1	LmxM.32.2110.1	340.82	23.664	340.82	23.664	-3.7928	50295	6.0756e+06	2.4656	0.00684	0.99316	0.01368	0.36243	False
LmxM.08_29.2190.1_43_0.0420148560817084_175-194_1	LmxM.08_29.2190.1	432.75	32.538	432.75	32.538	-3.693	80084	1.1518e+07	2.4628	0.0068931	0.99311	0.013786	0.36498	False
LmxM.19.0090.1_48_0.473597359735974_567-586_1	LmxM.19.0090.1	115.61	5.9161	115.61	5.9161	-4.0756	6016.6	3.3577e+05	2.4623	0.0069021	0.9931	0.013804	0.36498	False
LmxM.23.0250.1_29_0.114715860899067_536-555_1	LmxM.23.0250.1	115.61	5.9161	115.61	5.9161	-4.0756	6016.6	3.3577e+05	2.4623	0.0069021	0.9931	0.013804	0.36498	False
LmxM.29.3580.1_67_0.36359590565198_808-827_1	LmxM.29.3580.1	4.9497	26.622	4.9497	26.622	2.2149	234.85	77.475	2.4622	0.99032	0.0096814	0.019363	0.45463	True
LmxM.06.0080.1_38_0.170719351570415_331-350_1	LmxM.06.0080.1-LmxM.06.0090.1	3488.5	505.82	3488.5	505.82	-2.7835	4.4482e+06	3.0847e+09	2.462	0.0069083	0.99309	0.013817	0.36507	False
LmxM.19.0060.1_14_0.311331133113311_279-298_1	LmxM.19.0060.1-LmxM.31.0450.1	181.73	2795.3	181.73	2795.3	3.9358	3.4155e+06	1.1274e+06	2.4615	0.98782	0.01218	0.024359	0.47813	True
LmxM.36.0670.1_48_0.349137931034483_495-476_0	LmxM.36.0670.1	115.26	5.9161	115.26	5.9161	-4.0712	5977.8	3.3303e+05	2.4609	0.0069292	0.99307	0.013858	0.36593	False
LmxM.04.0127.1_52_0.122308354866494_134-153_1	LmxM.04.0127.1	258.8	4451.9	258.8	4451.9	4.0993	8.7908e+06	2.9063e+06	2.4596	0.98759	0.012412	0.024824	0.47813	True
LmxM.28.1670.1_43_0.113630637440161_441-460_1	LmxM.28.1670.1	114.9	5.9161	114.9	5.9161	-4.0668	5939.2	3.303e+05	2.4595	0.0069566	0.99304	0.013913	0.36712	False
LmxM.32.1220.1_43_0.322513524760716_770-789_1	LmxM.32.1220.1	66.468	2.958	66.468	2.958	-4.0913	2016.7	76273	2.4581	0.0069842	0.99302	0.013968	0.36809	False
LmxM.08_29.0340.1_57_0.480963480963481_612-631_1	LmxM.08_29.0340.1	66.468	0	66.468	0	-6.0761	2209	76273	2.4581	0.0069842	0.99302	0.013968	0.36809	False
LmxM.09.0640.1_43_0.124417831004657_179-198_1	LmxM.09.0640.1	1380.3	150.86	1380.3	150.86	-3.1852	7.5572e+05	2.574e+08	2.4574	0.0069979	0.993	0.013996	0.36857	False
LmxM.15.0890.1_29_0.0739247311827957_171-152_0	LmxM.15.0890.1	26419	7551.9	26419	7551.9	-1.8065	1.7799e+08	6.9891e+11	2.4558	0.0070276	0.99297	0.014055	0.36964	False
LmxM.27.0430.1_14_0.329514457174032_599-618_1	LmxM.27.0430.1	7.071	41.413	7.071	41.413	2.3937	589.67	195.61	2.4554	0.98985	0.010147	0.020294	0.46841	True
LmxM.01.0530.1_14_0.36963696369637_1788-1807_1	LmxM.01.0530.1	266.58	17.748	266.58	17.748	-3.8351	30958	3.1462e+06	2.4544	0.0070568	0.99294	0.014114	0.37087	False
LmxM.19.0520.1_43_0.347368421052632_597-578_0	LmxM.19.0520.1	2251.1	289.89	2251.1	289.89	-2.9527	1.9231e+06	9.5414e+08	2.4542	0.0070604	0.99294	0.014121	0.37087	False
LmxM.31.3600.1_29_0.170812603648425_96-115_1	LmxM.31.3600.1	194.1	11.832	194.1	11.832	-3.9264	16611	1.3449e+06	2.4526	0.0070914	0.99291	0.014183	0.372	False
LmxM.25.1170.1_57_0.253485424588086_393-412_1	LmxM.25.1170.1-LmxM.25.1180.1	176.78	2685.9	176.78	2685.9	3.9178	3.1479e+06	1.047e+06	2.4521	0.98751	0.012488	0.024977	0.47813	True
LmxM.28.1470.1_29_0.0154589371980676_13-32_1	LmxM.28.1470.1	44.548	440.75	44.548	440.75	3.2778	78487	26136	2.4507	0.98829	0.011713	0.023426	0.47813	True
LmxM.30.1660.1_63_0.304812834224599_181-162_0	LmxM.30.1660.1	65.407	2.958	65.407	2.958	-4.0685	1949.9	73058	2.4507	0.0071281	0.99287	0.014256	0.37343	False
LmxM.11.1200.1_0_0.00625300625300625_45102_1	LmxM.11.1200.1	248.55	4206.3	248.55	4206.3	4.0755	7.832e+06	2.608e+06	2.4507	0.9873	0.012703	0.025406	0.47813	True
LmxM.29.3110.1_29_0.161879895561358_190-171_0	LmxM.29.3110.1	30.759	272.14	30.759	272.14	3.1044	29132	9705.5	2.4501	0.98853	0.011468	0.022937	0.47813	True
LmxM.25.2170.1_52_0.0119581464872945_45133_1	LmxM.25.2170.1	531.74	44.371	531.74	44.371	-3.5536	1.1877e+05	1.9998e+07	2.4479	0.0071852	0.99281	0.01437	0.37617	False
LmxM.06.1160.1_29_0.150439793751896_489-508_1	LmxM.06.1160.1	36.062	334.26	36.062	334.26	3.1772	44460	14850	2.447	0.98831	0.011686	0.023371	0.47813	True
LmxM.04.0700.1_33_0.164345403899721_540-521_0	LmxM.04.0700.1	610.23	53.245	610.23	53.245	-3.4942	1.5512e+05	2.8917e+07	2.447	0.007203	0.9928	0.014406	0.37635	False
LmxM.24.1820.1_33_0.31758530183727_481-500_1	LmxM.24.1820.1	191.63	11.832	191.63	11.832	-3.908	16163	1.2995e+06	2.4466	0.0072099	0.99279	0.01442	0.37646	False
Non-targeting-447	Non-target-162	153.09	8.8741	153.09	8.8741	-3.964	10399	7.1222e+05	2.4461	0.0072213	0.99278	0.014443	0.3766	False
LmxM.26.0780.1_52_0.290322580645161_140-121_0	LmxM.26.0780.1	64.7	2.958	64.7	2.958	-4.053	1906	70963	2.4458	0.007227	0.99277	0.014454	0.3766	False
LmxM.24.1990.1_38_0.131255901794145_132-151_1	LmxM.24.1990.1	64.7	0	64.7	0	-6.0378	2093.1	70963	2.4458	0.007227	0.99277	0.014454	0.3766	False
LmxM.27.1805.1_43_0.247782002534854_388-407_1	LmxM.27.1805.1-LmxM.27.1810.1	111.02	5.9161	111.02	5.9161	-4.0176	5522.9	3.0121e+05	2.4436	0.0072703	0.99273	0.014541	0.37861	False
LmxM.36.2830.1_14_0.283134374043465_921-940_1	LmxM.36.2830.1	64.347	2.958	64.347	2.958	-4.0453	1884.3	69930	2.4433	0.0072773	0.99272	0.014555	0.37873	False
LmxM.24.0350.1_57_0.343709468223087_256-275_1	LmxM.24.0350.1	414.72	32.538	414.72	32.538	-3.6317	73030	1.0277e+07	2.4428	0.0072863	0.99271	0.014573	0.37894	False
LmxM.03.0150.1_78_0.217948717948718_215-196_0	LmxM.03.0150.1	25.809	215.94	25.809	215.94	3.0165	18074	6072.9	2.4398	0.98833	0.011669	0.023337	0.47813	True
LmxM.31.3930.1_0_0.170335942596217_2085-2104_1	LmxM.31.3930.1	224.15	14.79	224.15	14.79	-3.8338	21916	1.9776e+06	2.4392	0.0073603	0.99264	0.014721	0.38229	False
LmxM.27.1920.1_52_0.386072708653354_747-766_1	LmxM.27.1920.1	597.86	53.245	597.86	53.245	-3.4647	1.483e+05	2.7373e+07	2.4373	0.0073986	0.9926	0.014797	0.38403	False
LmxM.08_29.0420.1_57_0.0156378600823045_45197_1	LmxM.08_29.0420.1	245.01	4105.8	245.01	4105.8	4.0612	7.4527e+06	2.5099e+06	2.437	0.98681	0.01319	0.026381	0.47813	True
LmxM.24.1050.1_14_0.21500264131009_807-826_1	LmxM.24.1050.1	256.68	17.748	256.68	17.748	-3.7807	28544	2.8429e+06	2.4367	0.0074117	0.99259	0.014823	0.38425	False
LmxM.36.4330.1_29_0.00635115754968244_26-45_1	LmxM.36.4330.1	320.32	23.664	320.32	23.664	-3.7035	44002	5.1452e+06	2.4365	0.0074147	0.99259	0.014829	0.38425	False
LmxM.28.1190.1_38_0.138179436804191_204-223_1	LmxM.28.1190.1	836.15	82.825	836.15	82.825	-3.32	2.8375e+05	6.7228e+07	2.4363	0.0074194	0.99258	0.014839	0.38425	False
LmxM.25.0210.1_43_0.333333333333333_297-316_1	LmxM.25.0210.1	63.286	0	63.286	0	-6.0064	2002.6	66887	2.4357	0.0074322	0.99257	0.014864	0.38425	False
LmxM.20.0800.1_43_0.243268337975859_258-277_1	LmxM.20.0800.1	63.286	0	63.286	0	-6.0064	2002.6	66887	2.4357	0.0074322	0.99257	0.014864	0.38425	False
LmxM.15.0390.1_43_0.158730158730159_180-199_1	LmxM.15.0390.1	63.286	0	63.286	0	-6.0064	2002.6	66887	2.4357	0.0074322	0.99257	0.014864	0.38425	False
LmxM.13.0830.1_29_0.466289104638619_1722-1741_1	LmxM.13.0830.1	185.26	11.832	185.26	11.832	-3.8595	15039	1.1871e+06	2.4309	0.0075313	0.99247	0.015063	0.38912	False
LmxM.22.0810.1_57_0.296594982078853_323-342_1	LmxM.22.0810.1	316.08	23.664	316.08	23.664	-3.6843	42752	4.9647e+06	2.4302	0.0075443	0.99246	0.015089	0.38953	False
LmxM.01.0700.1_33_0.0890688259109312_74-55_0	LmxM.01.0700.1	1434.7	171.57	1434.7	171.57	-3.0565	7.9777e+05	2.8551e+08	2.4293	0.0075638	0.99244	0.015128	0.39029	False
LmxM.19.1130.1_0_0.136845135290731_2372-2391_1	LmxM.19.1130.1	1179.5	133.11	1179.5	133.11	-3.1378	5.4741e+05	1.6893e+08	2.4279	0.0075925	0.99241	0.015185	0.39103	False
LmxM.36.3991.1_19_0.0653153153153153_139-158_1	LmxM.36.3991.1	62.225	2.958	62.225	2.958	-3.9976	1756.3	63928	2.4279	0.007593	0.99241	0.015186	0.39103	False
LmxM.19.0160.1_0_0.0481189851268591_51-70_1	LmxM.19.0160.1	775.69	76.909	775.69	76.909	-3.3175	2.4415e+05	5.4985e+07	2.4275	0.0076014	0.9924	0.015203	0.39116	False
LmxM.29.1860.1_43_0.151678657074341_248-267_1	LmxM.29.1860.1	107.13	5.9161	107.13	5.9161	-3.9666	5121.8	2.7377e+05	2.4271	0.0076099	0.99239	0.01522	0.39116	False
LmxM.23.1420.1_57_0.407867494824017_390-409_1	LmxM.23.1420.1	774.99	76.909	774.99	76.909	-3.3162	2.4366e+05	5.4851e+07	2.4271	0.0076105	0.99239	0.015221	0.39116	False
LmxM.26.0250.1_19_0.142604074402126_490-471_0	LmxM.26.0250.1	6.7175	38.455	6.7175	38.455	2.354	503.62	171.05	2.4266	0.98906	0.010945	0.02189	0.47813	True
LmxM.23.0450.1_43_0.263650075414781_869-888_1	LmxM.23.0450.1	49.851	505.82	49.851	505.82	3.3171	1.0396e+05	35314	2.4264	0.98739	0.012611	0.025221	0.47813	True
LmxM.28.0910.1_29_0.403759057971014_1778-1797_1	LmxM.28.0910.1	106.77	5.9161	106.77	5.9161	-3.9619	5086	2.7136e+05	2.4256	0.0076422	0.99236	0.015284	0.39253	False
LmxM.03.0730.1_29_0.175627240143369_192-211_1	LmxM.03.0730.1	217.08	14.79	217.08	14.79	-3.7878	20461	1.8149e+06	2.4242	0.007672	0.99233	0.015344	0.39369	False
LmxM.33.2580.1_67_0.428802588996764_258-277_1	LmxM.33.2580.1	281.43	20.706	281.43	20.706	-3.7017	33988	3.6378e+06	2.424	0.0076748	0.99233	0.01535	0.39369	False
LmxM.07.0150.1_0_0.0541596873255165_93-112_1	LmxM.07.0150.1	369.46	29.58	369.46	29.58	-3.5986	57760	7.5412e+06	2.4229	0.0076992	0.9923	0.015398	0.39448	False
LmxM.32.2490.1_14_0.129142300194932_255-274_1	LmxM.32.2490.1	808.93	82.825	808.93	82.825	-3.2723	2.6361e+05	6.1524e+07	2.4206	0.0077484	0.99225	0.015497	0.39658	False
LmxM.34.0990.1_57_0.429457364341085_1104-1123_1	LmxM.34.0990.1	552.25	50.287	552.25	50.287	-3.4313	1.2598e+05	2.2132e+07	2.4204	0.007751	0.99225	0.015502	0.39658	False
LmxM.36.2960.1_52_0.0325814536340852_45007_1	LmxM.36.2960.1	2297.7	328.34	2297.7	328.34	-2.8032	1.9393e+06	1.008e+09	2.4189	0.0077837	0.99222	0.015567	0.39799	False
LmxM.34.1320.1_29_0.061216429699842_303-322_1	LmxM.34.1320.1	105.01	5.9161	105.01	5.9161	-3.938	4909.3	2.595e+05	2.4178	0.0078072	0.99219	0.015614	0.39867	False
LmxM.28.0550.1_0_0.115248226950355_126-145_1	LmxM.28.0550.1	105.01	5.9161	105.01	5.9161	-3.938	4909.3	2.595e+05	2.4178	0.0078072	0.99219	0.015614	0.39867	False
LmxM.24.0600.1_29_0.410328638497653_2181-2200_1	LmxM.24.0600.1	143.9	8.8741	143.9	8.8741	-3.8752	9115.4	6.0338e+05	2.4172	0.0078202	0.99218	0.01564	0.39908	False
LmxM.11.0220.1_52_0.199404761904762_58-77_1	LmxM.11.0220.1	16.617	121.28	16.617	121.28	2.7951	5477.1	1875.9	2.4165	0.98794	0.012065	0.024129	0.47813	True
LmxM.24.1320.1_67_0.246246246246246_72-91_1	LmxM.24.1320.1	104.65	5.9161	104.65	5.9161	-3.9332	4874.3	2.5716e+05	2.4162	0.007841	0.99216	0.015682	0.39962	False
LmxM.36.6360.1_38_0.0950520833333333_66-85_1	LmxM.36.6360.1	43.133	417.08	43.133	417.08	3.2438	69919	23974	2.4151	0.9871	0.012899	0.025798	0.47813	True
LmxM.16.0530.1_57_0.274946921443737_250-269_1	LmxM.16.0530.1	178.9	11.832	178.9	11.832	-3.8093	13955	1.081e+06	2.4145	0.0078789	0.99212	0.015758	0.40094	False
LmxM.33.0460.1_43_0.153494176372712_1118-1099_0	LmxM.33.0460.1	362.39	29.58	362.39	29.58	-3.5708	55382	7.1608e+06	2.4137	0.0078953	0.9921	0.015791	0.40135	False
LmxM.25.1350.1_0_0.0417314670813893_318-337_1	LmxM.25.1350.1	333.4	26.622	333.4	26.622	-3.5977	47056	5.7275e+06	2.4126	0.0079192	0.99208	0.015838	0.40231	False
LmxM.29.0320.1_48_0.250847457627119_452-433_0	LmxM.29.0320.1	274.36	20.706	274.36	20.706	-3.6651	32169	3.3981e+06	2.412	0.0079324	0.99207	0.015865	0.40253	False
LmxM.36.5890.1_29_0.138277919863598_806-825_1	LmxM.36.5890.1	60.104	2.958	60.104	2.958	-3.9484	1632.8	58259	2.4119	0.0079338	0.99207	0.015868	0.40253	False
LmxM.16.0720.1_14_0.117388575015694_179-198_1	LmxM.16.0720.1	142.13	8.8741	142.13	8.8741	-3.8575	8878.3	5.8373e+05	2.4114	0.0079455	0.99205	0.015891	0.40287	False
LmxM.24.1460.1_52_0.0903614457831325_235-216_0	LmxM.24.1460.1	11.314	73.951	11.314	73.951	2.6057	1961.7	675.29	2.4104	0.98808	0.011921	0.023843	0.47813	True
LmxM.18.0010.1_14_0.230641409106015_690-709_1	LmxM.18.0010.1	11.667	76.909	11.667	76.909	2.6207	2128.2	732.69	2.4103	0.98805	0.011953	0.023907	0.47813	True
LmxM.25.1830.1_29_0.497839813891658_1494-1513_1	LmxM.25.1830.1	10.96	70.993	10.96	70.993	2.5896	1802	620.8	2.4094	0.98808	0.011924	0.023848	0.47813	True
LmxM.31.1300.1_57_0.382352941176471_320-301_0	LmxM.31.1300.1	10.96	70.993	10.96	70.993	2.5896	1802	620.8	2.4094	0.98808	0.011924	0.023848	0.47813	True
LmxM.20.1530.1_37_0.0478468899521531_128-109_0	LmxM.20.1530.1	59.75	0	59.75	0	-5.9248	1785.1	57346	2.4092	0.0079933	0.99201	0.015987	0.40503	False
LmxM.27.0600.1_43_0.0307155322862129_83-102_1	LmxM.27.0600.1	102.88	5.9161	102.88	5.9161	-3.9089	4701.4	2.4569e+05	2.4083	0.0080138	0.99199	0.016028	0.4058	False
LmxM.29.0950.1_19_0.139188495120699_264-283_1	LmxM.29.0950.1	16.971	124.24	16.971	124.24	2.801	5753.1	1984.1	2.4082	0.98764	0.012363	0.024726	0.47813	True
LmxM.08.1170.1_57_0.495109104589917_654-673_1	LmxM.08.1170.1	383.6	32.538	383.6	32.538	-3.5195	61624	8.3394e+06	2.4059	0.0080654	0.99193	0.016131	0.40803	False
LmxM.08_29.1350.1_29_0.101010101010101_273-292_1	LmxM.08_29.1350.1	674.93	68.035	674.93	68.035	-3.2915	1.8416e+05	3.7877e+07	2.4058	0.008068	0.99193	0.016136	0.40803	False
LmxM.27.0590.1_14_0.0890372843628269_152-171_1	LmxM.27.0590.1	85.206	1011.6	85.206	1011.6	3.5542	4.2915e+05	1.483e+05	2.4057	0.98626	0.013736	0.027472	0.47813	True
LmxM.24.1170.1_19_0.179727427597956_638-619_0	LmxM.24.1170.1	19.445	147.9	19.445	147.9	2.8645	8250.6	2852.1	2.4053	0.98742	0.012581	0.025162	0.47813	True
LmxM.21.0510.1_48_0.416963226571767_699-718_1	LmxM.21.0510.1	927.72	103.53	927.72	103.53	-3.1513	3.3964e+05	8.8806e+07	2.4047	0.0080933	0.99191	0.016187	0.40862	False
LmxM.26.0860.1_19_0.0611279972982101_177-196_1	LmxM.26.0860.1	12.728	85.783	12.728	85.783	2.6603	2668.5	922.99	2.4047	0.98778	0.01222	0.024439	0.47813	True
LmxM.25.1590.1_34_0.151726138671308_516-535_1	LmxM.25.1590.1	1198.2	144.94	1198.2	144.94	-3.0386	5.5466e+05	1.7622e+08	2.4045	0.0080982	0.9919	0.016196	0.40862	False
LmxM.30.1540.1_67_0.218500797448166_263-282_1	LmxM.30.1540.1	269.76	20.706	269.76	20.706	-3.6408	31014	3.2478e+06	2.404	0.0081082	0.99189	0.016216	0.40862	False
LmxM.31.3220.1_29_0.0685805422647528_135-116_0	LmxM.31.3220.1	269.76	20.706	269.76	20.706	-3.6408	31014	3.2478e+06	2.404	0.0081082	0.99189	0.016216	0.40862	False
LmxM.30.0810.1_43_0.236661384046487_441-460_1	LmxM.30.0810.1	533.51	50.287	533.51	50.287	-3.3816	1.1675e+05	2.0177e+07	2.404	0.0081086	0.99189	0.016217	0.40862	False
LmxM.33.2400.1_60_0.153233830845771_145-164_1	LmxM.33.2400.1	354.97	29.58	354.97	29.58	-3.5411	52938	6.7745e+06	2.4039	0.0081108	0.99189	0.016222	0.40862	False
LmxM.05.0620.1_38_0.0242424242424242_57-76_1	LmxM.05.0620.1	10.253	65.077	10.253	65.077	2.5538	1502.8	520.33	2.4034	0.98794	0.012059	0.024118	0.47813	True
LmxM.13.1270.1_38_0.175525339925834_429-410_0	LmxM.13.1270.1	758.72	79.867	758.72	79.867	-3.2319	2.3042e+05	5.1822e+07	2.4032	0.008126	0.99187	0.016252	0.40913	False
LmxM.34.1130.1_63_0.269675925925926_708-689_0	LmxM.34.1130.1-LmxM.34.1140.1-LmxM.34.1150.1-LmxM.34.1160.1	821.66	88.741	821.66	88.741	-3.1964	2.6858e+05	6.4152e+07	2.4028	0.008134	0.99187	0.016268	0.40926	False
LmxM.31.2110.1_38_0.196483180428135_510-529_1	LmxM.31.2110.1	1229.3	150.86	1229.3	150.86	-3.0182	5.8152e+05	1.8874e+08	2.4021	0.0081496	0.99185	0.016299	0.40979	False
LmxM.08_29.2580.1_19_0.0620689655172414_114-95_0	LmxM.08_29.2580.1	238.29	17.748	238.29	17.748	-3.674	24320	2.3298e+06	2.4016	0.008161	0.99184	0.016322	0.4101	False
LmxM.06.0980.1_29_0.156541305046609_483-502_1	LmxM.06.0980.1	58.69	0	58.69	0	-5.8994	1722.2	54662	2.4009	0.0081765	0.99182	0.016353	0.41061	False
LmxM.21.1160.1_60_0.28963230861965_954-973_1	LmxM.21.1160.1	172.89	11.832	172.89	11.832	-3.7603	12969	9.8646e+05	2.3984	0.008234	0.99177	0.016468	0.41245	False
LmxM.34.0040.1_29_0.0777011494252874_165-184_1	LmxM.34.0040.1	1765.3	245.52	1765.3	245.52	-2.841	1.1549e+06	4.9754e+08	2.3982	0.0082388	0.99176	0.016478	0.41245	False
LmxM.29.2540.1_14_0.362558238034731_849-868_1	LmxM.29.2540.1	58.336	2.958	58.336	2.958	-3.9061	1533.4	53785	2.3981	0.0082392	0.99176	0.016478	0.41245	False
LmxM.30.0330.1_52_0.261396011396011_364-383_1	LmxM.30.0330.1-LmxM.30.0340.1	21.567	168.61	21.567	168.61	2.9099	10811	3759.5	2.3981	0.98708	0.012925	0.02585	0.47813	True
LmxM.26.2530.1_29_0.439814814814815_668-649_0	LmxM.26.2530.1	478.36	44.371	478.36	44.371	-3.4013	94172	1.5063e+07	2.3977	0.0082497	0.99175	0.016499	0.41271	False
LmxM.25.1040.1_57_0.320444444444444_713-732_1	LmxM.25.1040.1	137.89	8.8741	137.89	8.8741	-3.8141	8322	5.3822e+05	2.3972	0.0082612	0.99174	0.016522	0.41281	False
LmxM.13.0520.1_29_0.270011947431302_216-235_1	LmxM.13.0520.1	208.24	3262.7	208.24	3262.7	3.9633	4.6649e+06	1.6237e+06	2.3971	0.98537	0.014627	0.029255	0.47813	True
LmxM.36.2050.1_57_0.312180889861415_850-869_1	LmxM.36.2050.1	100.41	5.9161	100.41	5.9161	-3.8741	4464.4	2.3019e+05	2.3969	0.0082672	0.99173	0.016534	0.41281	False
LmxM.32.3040.1_33_0.33855331841909_1368-1349_0	LmxM.32.3040.1	100.41	5.9161	100.41	5.9161	-3.8741	4464.4	2.3019e+05	2.3969	0.0082672	0.99173	0.016534	0.41281	False
Non-targeting-573	Non-target-32	137.53	8.8741	137.53	8.8741	-3.8104	8276.4	5.3454e+05	2.396	0.0082886	0.99171	0.016577	0.41337	False
LmxM.14.1170.1_14_0.384048547897703_883-902_1	LmxM.14.1170.1	265.16	20.706	265.16	20.706	-3.6161	29880	3.1017e+06	2.3959	0.0082909	0.99171	0.016582	0.41337	False
LmxM.34.5040.1_29_0.257227138643068_427-446_1	LmxM.34.5040.1	293.8	23.664	293.8	23.664	-3.5792	36487	4.0822e+06	2.3956	0.0082955	0.9917	0.016591	0.41337	False
LmxM.29.0550.1_14_0.33552271483306_609-628_1	LmxM.29.0550.1	171.83	11.832	171.83	11.832	-3.7515	12799	9.7034e+05	2.3955	0.0082996	0.9917	0.016599	0.41337	False
LmxM.15.0160.1_67_0.484193677470988_1207-1226_1	LmxM.15.0160.1	111.72	1437.6	111.72	1437.6	3.6738	8.7899e+05	3.0637e+05	2.3954	0.98569	0.014312	0.028624	0.47813	True
LmxM.08_29.0370.1_43_0.0937649880095923_387-406_1	LmxM.08_29.0370.1	2172.2	325.38	2172.2	325.38	-2.7352	1.7054e+06	8.6723e+08	2.3951	0.0083069	0.99169	0.016614	0.41348	False
LmxM.25.0550.1_29_0.0241617357001972_44-63_1	LmxM.25.0550.1	70.357	783.88	70.357	783.88	3.4593	2.5456e+05	88815	2.3942	0.98596	0.014036	0.028072	0.47813	True
LmxM.31.0780.1_43_0.0745652814618332_243-262_1	LmxM.31.0780.1	136.12	8.8741	136.12	8.8741	-3.7956	8095.5	5.1994e+05	2.3911	0.0083994	0.9916	0.016799	0.41756	False
LmxM.16.0140.1_14_0.238658777120316_118-137_1	LmxM.16.0140.1	800.8	88.741	800.8	88.741	-3.1594	2.5351e+05	5.9882e+07	2.3905	0.0084129	0.99159	0.016826	0.4178	False
LmxM.33.2190.1_33_0.223427331887202_931-912_0	LmxM.33.2190.1	345.07	29.58	345.07	29.58	-3.5004	49766	6.2803e+06	2.3904	0.0084149	0.99159	0.01683	0.4178	False
LmxM.30.1600.1_14_0.32183908045977_777-796_1	LmxM.30.1600.1	57.276	0	57.276	0	-5.8648	1640.2	51207	2.3896	0.0084326	0.99157	0.016865	0.41829	False
LmxM.32.2740.1_38_0.101750101750102_243-262_1	LmxM.32.2740.1	201.52	14.79	201.52	14.79	-3.681	17435	1.4872e+06	2.389	0.0084463	0.99155	0.016893	0.41829	False
LmxM.25.0980.1_14_0.277128074278829_3903-3922_1	LmxM.25.0980.1	562.86	56.203	562.86	56.203	-3.3012	1.2835e+05	2.3289e+07	2.3888	0.0084508	0.99155	0.016902	0.41829	False
LmxM.21.1790.1_38_0.0177304964539007_45102_1	LmxM.21.1790.1	261.28	20.706	261.28	20.706	-3.5949	28937	2.9813e+06	2.3888	0.0084513	0.99155	0.016903	0.41829	False
LmxM.33.4070.1_52_0.296135265700483_609-628_1	LmxM.33.4070.1	14.142	97.615	14.142	97.615	2.7032	3483.9	1221.2	2.3886	0.98713	0.012867	0.025733	0.47813	True
LmxM.08_29.1390.1_43_0.07981220657277_181-200_1	LmxM.08_29.1390.1	394.21	35.496	394.21	35.496	-3.4368	64338	8.9714e+06	2.3871	0.0084921	0.99151	0.016984	0.41978	False
LmxM.25.1250.1_38_0.155272919978802_882-863_0	LmxM.25.1250.1	61.165	650.77	61.165	650.77	3.3902	1.7382e+05	61052	2.3862	0.98576	0.014239	0.028478	0.47813	True
LmxM.33.4260.1_43_0.0646327683615819_277-296_1	LmxM.33.4260.1	200.11	14.79	200.11	14.79	-3.6709	17172	1.4594e+06	2.3857	0.0085235	0.99148	0.017047	0.42089	False
LmxM.29.3280.1_81_0.404121863799283_441-460_1	LmxM.29.3280.1	168.29	11.832	168.29	11.832	-3.7217	12240	9.1778e+05	2.3856	0.0085251	0.99147	0.01705	0.42089	False
LmxM.25.0350.1_29_0.102700309871625_226-245_1	LmxM.25.0350.1	230.16	17.748	230.16	17.748	-3.6241	22560	2.1229e+06	2.3851	0.0085363	0.99146	0.017073	0.42117	False
LmxM.34.4930.1_33_0.287878787878788_631-612_0	LmxM.34.4930.1	83.438	976.15	83.438	976.15	3.5326	3.9847e+05	1.4021e+05	2.3841	0.98545	0.014554	0.029108	0.47813	True
LmxM.33.2940.1_33_0.183050847457627_172-153_0	LmxM.33.2940.1	199.05	14.79	199.05	14.79	-3.6633	16976	1.4388e+06	2.3832	0.0085823	0.99142	0.017165	0.42318	False
LmxM.30.1885.1_43_0.309667673716012_619-600_0	LmxM.30.1870.1-LmxM.30.1880.1-LmxM.30.1885.1	1583.2	221.85	1583.2	221.85	-2.8296	9.2664e+05	3.717e+08	2.3827	0.0085923	0.99141	0.017185	0.42341	False
LmxM.33.2220.1_33_0.205673758865248_441-422_0	LmxM.33.2220.1	4.5962	23.664	4.5962	23.664	2.1399	181.8	64.063	2.3823	0.98801	0.011995	0.02399	0.47813	True
LmxM.32.1890.1_29_0.406343506882107_676-695_1	LmxM.32.1890.1	56.215	2.958	56.215	2.958	-3.8535	1418.1	48708	2.3809	0.0086342	0.99137	0.017268	0.42467	False
LmxM.34.4650.1_43_0.298724954462659_324-343_1	LmxM.34.4650.1	56.215	0	56.215	0	-5.8383	1580.1	48708	2.3809	0.0086342	0.99137	0.017268	0.42467	False
LmxM.08.1210.1_33_0.240409207161125_287-268_0	LmxM.08.1210.1	56.215	0	56.215	0	-5.8383	1580.1	48708	2.3809	0.0086342	0.99137	0.017268	0.42467	False
LmxM.21.1563.1_34_0.111940298507463_184-165_0	LmxM.21.1563.1	96.873	5.9161	96.873	5.9161	-3.8229	4136.6	2.0912e+05	2.3801	0.0086549	0.99135	0.01731	0.42516	False
LmxM.17.0070.1_48_0.367021276595745_216-197_0	LmxM.17.0070.1	96.873	5.9161	96.873	5.9161	-3.8229	4136.6	2.0912e+05	2.3801	0.0086549	0.99135	0.01731	0.42516	False
LmxM.11.0290.1_29_0.0842032011134308_114-133_1	LmxM.11.0290.1	551.54	56.203	551.54	56.203	-3.2719	1.2268e+05	2.2056e+07	2.3791	0.0086781	0.99132	0.017356	0.42604	False
LmxM.32.1080.1_33_0.211509715994021_278-297_1	LmxM.32.1080.1	35.002	313.55	35.002	313.55	3.1272	38795	13711	2.3789	0.98594	0.014061	0.028122	0.47813	True
LmxM.34.2900.1_33_0.15016501650165_282-263_0	LmxM.34.2900.1	55.861	0	55.861	0	-5.8294	1560.2	47892	2.378	0.0087033	0.9913	0.017407	0.42672	False
LmxM.23.0720.1_43_0.314026121521863_549-568_1	LmxM.23.0720.1	55.861	0	55.861	0	-5.8294	1560.2	47892	2.378	0.0087033	0.9913	0.017407	0.42672	False
LmxM.23.1730.1_43_0.234660033167496_277-296_1	LmxM.23.1730.1	1168.8	150.86	1168.8	150.86	-2.9455	5.1815e+05	1.6489e+08	2.3778	0.0087082	0.99129	0.017416	0.42672	False
LmxM.33.0200.1_46_0.18983268983269_288-307_1	LmxM.33.0200.1	96.166	5.9161	96.166	5.9161	-3.8124	4072.5	2.0505e+05	2.3766	0.0087363	0.99126	0.017473	0.42783	False
LmxM.24.0260.1_0_0.0440944881889764_427-408_0	LmxM.24.0260.1	360.27	32.538	360.27	32.538	-3.4292	53704	7.0491e+06	2.3759	0.008752	0.99125	0.017504	0.42833	False
LmxM.24.0620.1_29_0.070957095709571_169-188_1	LmxM.24.0620.1	55.508	2.958	55.508	2.958	-3.8356	1380.7	47085	2.375	0.0087734	0.99123	0.017547	0.42883	False
LmxM.27.1710.1_0_0.0998531571218796_129-148_1	LmxM.27.1710.1	95.813	5.9161	95.813	5.9161	-3.8072	4040.7	2.0304e+05	2.3749	0.0087775	0.99122	0.017555	0.42883	False
LmxM.20.0180.1_29_0.225614927905004_523-542_1	LmxM.20.0180.1	131.52	8.8741	131.52	8.8741	-3.7464	7521.2	4.7425e+05	2.3748	0.0087784	0.99122	0.017557	0.42883	False
LmxM.08.0970.1_52_0.173789173789174_377-358_0	LmxM.08.0970.1	773.57	88.741	773.57	88.741	-3.1096	2.345e+05	5.4583e+07	2.3738	0.008803	0.9912	0.017606	0.42976	False
LmxM.32.2470.1_38_0.180833333333333_210-229_1	LmxM.32.2470.1	49.497	491.03	49.497	491.03	3.2845	97478	34648	2.3721	0.98538	0.014622	0.029245	0.47813	True
LmxM.32.0740.1_67_0.363799283154122_396-415_1	LmxM.32.0740.1	55.154	0	55.154	0	-5.8113	1521	46287	2.3721	0.0088445	0.99116	0.017689	0.43152	False
LmxM.34.0040.1_29_0.130114942528736_276-295_1	LmxM.34.0040.1	1482.8	210.02	1482.8	210.02	-2.8138	8.0998e+05	3.1187e+08	2.3711	0.0088667	0.99113	0.017733	0.43207	False
LmxM.21.1120.1_43_0.0670995670995671_119-138_1	LmxM.21.1120.1	766.5	88.741	766.5	88.741	-3.0963	2.2968e+05	5.3257e+07	2.3694	0.0089096	0.99109	0.017819	0.43316	False
LmxM.26.0470.1_19_0.0992563853863563_300-319_1	LmxM.26.0470.1	54.801	2.958	54.801	2.958	-3.8174	1343.8	45497	2.3691	0.0089166	0.99108	0.017833	0.43316	False
LmxM.24.0660.1_43_0.0331588132635253_66-85_1	LmxM.24.0660.1	54.801	0	54.801	0	-5.8022	1501.6	45497	2.3691	0.0089166	0.99108	0.017833	0.43316	False
LmxM.26.0990.1_29_0.436800894854586_777-796_1	LmxM.26.0990.1	354.97	32.538	354.97	32.538	-3.4079	51980	6.7745e+06	2.3688	0.0089226	0.99108	0.017845	0.43318	False
LmxM.27.0470.1_43_0.266086115142719_543-562_1	LmxM.27.0470.1	303.35	26.622	303.35	26.622	-3.4618	38289	4.4472e+06	2.3675	0.0089537	0.99105	0.017907	0.43443	False
LmxM.33.1470.1_38_0.111670864819479_126-145_1	LmxM.33.1470.1	723.37	82.825	723.37	82.825	-3.1113	2.0515e+05	4.5604e+07	2.3668	0.0089708	0.99103	0.017942	0.43499	False
LmxM.23.1260.1_29_0.370879720585025_1689-1708_1	LmxM.23.1260.1	760.84	88.741	760.84	88.741	-3.0857	2.2586e+05	5.2211e+07	2.3658	0.0089965	0.991	0.017993	0.43597	False
LmxM.15.0890.1_29_0.0810931899641577_174-193_1	LmxM.15.0890.1	17473	5581.8	17473	5581.8	-1.6461	7.0699e+07	2.3093e+11	2.3655	0.0090024	0.991	0.018005	0.43598	False
LmxM.13.1630.1_0_0.0767932489451477_361-380_1	LmxM.13.1630.1	578.06	62.119	578.06	62.119	-3.1976	1.331e+05	2.5012e+07	2.3648	0.0090211	0.99098	0.018042	0.43638	False
LmxM.31.2110.1_29_0.196483180428135_509-528_1	LmxM.31.2110.1	1303.9	180.44	1303.9	180.44	-2.8464	6.3108e+05	2.2101e+08	2.3647	0.0090216	0.99098	0.018043	0.43638	False
LmxM.21.1690.1_29_0.175925925925926_129-148_1	LmxM.21.1690.1	70.357	775.01	70.357	775.01	3.4429	2.4827e+05	88815	2.3644	0.98478	0.015217	0.030434	0.47813	True
LmxM.12.0150.1_49_0.110169491525424_359-340_0	LmxM.12.0150.1	3009.4	544.28	3009.4	544.28	-2.4649	3.0385e+06	2.0767e+09	2.3641	0.0090366	0.99096	0.018073	0.43684	False
LmxM.31.3480.1_43_0.0491889063317635_84-103_1	LmxM.31.3480.1	54.094	0	54.094	0	-5.7838	1463.1	43943	2.363	0.0090641	0.99094	0.018128	0.43749	False
LmxM.31.0810.1_14_0.349670811997074_1440-1421_0	LmxM.31.0810.1	54.094	0	54.094	0	-5.7838	1463.1	43943	2.363	0.0090641	0.99094	0.018128	0.43749	False
LmxM.29.2890.1_43_0.091703056768559_134-115_0	LmxM.29.2890.1	247.49	20.706	247.49	20.706	-3.517	25715	2.5783e+06	2.3629	0.0090667	0.99093	0.018133	0.43749	False
LmxM.08_29.2000.1_29_0.376893939393939_786-805_1	LmxM.08_29.2000.1	81.671	940.66	81.671	940.66	3.5098	3.6893e+05	1.3239e+05	2.3608	0.98451	0.015487	0.030975	0.47813	True
LmxM.31.3490.1_34_0.0145985401459854_37-18_0	LmxM.31.3490.1	92.631	5.9161	92.631	5.9161	-3.759	3759.7	1.8549e+05	2.3589	0.0091645	0.99084	0.018329	0.44086	False
LmxM.28.2300.1_29_0.114499732477261_210-229_1	LmxM.28.2300.1	126.93	8.8741	126.93	8.8741	-3.6955	6968	4.3115e+05	2.3579	0.0091888	0.99081	0.018378	0.44176	False
LmxM.06.0420.1_38_0.05941770647653_94-113_1	LmxM.06.0420.1	158.39	11.832	158.39	11.832	-3.6347	10740	7.8023e+05	2.3567	0.0092179	0.99078	0.018436	0.44288	False
LmxM.14.1230.1_71_0.490058479532164_830-849_1	LmxM.14.1230.1	188.09	14.79	188.09	14.79	-3.582	15016	1.2363e+06	2.3561	0.0092338	0.99077	0.018468	0.44311	False
LmxM.21.0620.1_57_0.0379473911168607_78-97_1	LmxM.21.0620.1-LmxM.21.0620a.1-LmxM.21.0630.1	1099.5	147.9	1099.5	147.9	-2.8858	4.5282e+05	1.3999e+08	2.3554	0.0092513	0.99075	0.018503	0.4436	False
LmxM.25.1800.1_33_0.309664694280079_949-930_0	LmxM.25.1800.1	1048.3	139.03	1048.3	139.03	-2.9056	4.1337e+05	1.2319e+08	2.3551	0.0092589	0.99074	0.018518	0.4436	False
LmxM.21.1552.1_43_0.0466360856269113_55-74_1	LmxM.21.1552.1	415.07	41.413	415.07	41.413	-3.2943	69810	1.03e+07	2.3549	0.0092647	0.99074	0.018529	0.4436	False
LmxM.32.2100.1_29_0.402390438247012_610-591_0	LmxM.32.2100.1	216.02	17.748	216.02	17.748	-3.533	19656	1.7913e+06	2.3548	0.0092665	0.99073	0.018533	0.4436	False
LmxM.24.1200.1_43_0.317948717948718_306-325_1	LmxM.24.1200.1	243.24	20.706	243.24	20.706	-3.4921	24762	2.4616e+06	2.3546	0.0092722	0.99073	0.018544	0.4436	False
LmxM.21.1050.1_43_0.216404886561955_120-139_1	LmxM.21.1050.1	125.86	8.8741	125.86	8.8741	-3.6835	6843.4	4.2157e+05	2.3539	0.0092883	0.99071	0.018577	0.44381	False
LmxM.28.0780.1_67_0.274853801169591_366-385_1	LmxM.28.0780.1	53.033	2.958	53.033	2.958	-3.771	1253.7	41674	2.3537	0.0092936	0.99071	0.018587	0.44381	False
LmxM.20.0060.1_29_0.418810748999428_1462-1481_1	LmxM.20.0060.1	458.56	47.329	458.56	47.329	-3.2493	84555	1.3451e+07	2.3535	0.0092991	0.9907	0.018598	0.44381	False
LmxM.25.1840.1_29_0.189814814814815_375-356_0	LmxM.25.1840.1	125.51	8.8741	125.51	8.8741	-3.6795	6802.1	4.1841e+05	2.3526	0.0093219	0.99068	0.018644	0.4446	False
LmxM.31.3350.1_38_0.178553363682347_702-721_1	LmxM.31.3350.1	868.68	109.45	868.68	109.45	-2.9771	2.8822e+05	7.4464e+07	2.3524	0.009327	0.99067	0.018654	0.4446	False
LmxM.32.1890.1_14_0.28067025733094_465-484_1	LmxM.32.1890.1	366.63	35.496	366.63	35.496	-3.3324	54826	7.3875e+06	2.3521	0.0093332	0.99067	0.018666	0.44463	False
LmxM.30.0680.1_29_0.442873969375736_372-391_1	LmxM.30.0680.1	342.59	32.538	342.59	32.538	-3.3568	48067	6.1603e+06	2.3517	0.0093441	0.99066	0.018688	0.44488	False
LmxM.29.1985.1_57_0.443089430894309_432-451_1	LmxM.29.1985.1	1106.6	150.86	1106.6	150.86	-2.8666	4.5674e+05	1.4242e+08	2.3512	0.0093573	0.99064	0.018715	0.44499	False
LmxM.15.1360.1_38_0.0985221674876847_126-107_0	LmxM.15.1360.1	988.89	130.15	988.89	130.15	-2.916	3.6871e+05	1.0537e+08	2.3512	0.0093576	0.99064	0.018715	0.44499	False
LmxM.31.1920.1_29_0.181236673773987_261-242_0	LmxM.31.1920.1	33.234	289.89	33.234	289.89	3.087	32936	11936	2.3491	0.98481	0.015187	0.030373	0.47813	True
LmxM.34.4900.1_0_0.0930735930735931_38-57_1	LmxM.34.4900.1	619.78	70.993	619.78	70.993	-3.1081	1.5058e+05	3.0145e+07	2.349	0.0094126	0.99059	0.018825	0.44707	False
LmxM.24.0940.1_52_0.21551724137931_81-62_0	LmxM.24.0940.1	16.617	118.32	16.617	118.32	2.7598	5171.9	1875.9	2.3482	0.98548	0.014523	0.029047	0.47813	True
LmxM.34.1130.1_19_0.115740740740741_304-285_0	LmxM.34.1130.1-LmxM.34.1150.1-LmxM.34.1160.1	90.509	5.9161	90.509	5.9161	-3.7259	3578	1.7433e+05	2.3479	0.0094396	0.99056	0.018879	0.44787	False
LmxM.33.3670.1_52_0.0987452264048009_171-190_1	LmxM.33.3670.1	52.326	2.958	52.326	2.958	-3.752	1218.6	40204	2.3474	0.0094523	0.99055	0.018905	0.44787	False
LmxM.17.0650.1_29_0.173913043478261_627-608_0	LmxM.17.0650.1	52.326	2.958	52.326	2.958	-3.752	1218.6	40204	2.3474	0.0094523	0.99055	0.018905	0.44787	False
LmxM.24.0240.1_57_0.381870092790864_526-545_1	LmxM.24.0240.1	52.326	0	52.326	0	-5.7368	1369	40204	2.3474	0.0094523	0.99055	0.018905	0.44787	False
LmxM.33.2710.1_0_0.147080561714708_195-214_1	LmxM.33.2710.1	212.49	17.748	212.49	17.748	-3.5093	18961	1.7138e+06	2.3469	0.0094664	0.99053	0.018933	0.44816	False
LmxM.09.0390.1_38_0.157849683273412_916-935_1	LmxM.09.0390.1	1583.2	245.52	1583.2	245.52	-2.684	8.9471e+05	3.717e+08	2.3452	0.0095092	0.99049	0.019018	0.44945	False
LmxM.32.3040.1_19_0.121551081282625_493-474_0	LmxM.32.3040.1	6.0104	32.538	6.0104	32.538	2.2582	351.87	128.01	2.3447	0.98644	0.013555	0.027111	0.47813	True
LmxM.13.0280.1_43_0.341226472374013_558-577_1	LmxM.13.0280.1-LmxM.13.0390.1-LmxM.13.0300.1	907.22	118.32	907.22	118.32	-2.9282	3.1118e+05	8.3645e+07	2.3445	0.0095254	0.99047	0.019051	0.44945	False
LmxM.36.2840.1_38_0.029086678301338_94-113_1	LmxM.36.2840.1	26.516	215.94	26.516	215.94	2.9789	17940	6527.6	2.3445	0.98485	0.015154	0.030309	0.47813	True
LmxM.14.0820.1_38_0.176231884057971_301-320_1	LmxM.14.0820.1	287.79	26.622	287.79	26.622	-3.3861	34105	3.8623e+06	2.3421	0.0095873	0.99041	0.019175	0.45182	False
LmxM.29.2140.1_38_0.0356832027850305_78-97_1	LmxM.29.2140.1	122.68	8.8741	122.68	8.8741	-3.6468	6476.2	3.9363e+05	2.3417	0.0095987	0.9904	0.019197	0.45209	False
LmxM.34.0450.1_49_0.245033112582781_447-428_0	LmxM.34.0450.1	162.28	2298.4	162.28	2298.4	3.8158	2.2815e+06	8.3261e+05	2.341	0.98315	0.016852	0.033705	0.47813	True
LmxM.36.5030.1_52_0.306769494430163_351-370_1	LmxM.36.5030.1	51.619	2.958	51.619	2.958	-3.7327	1183.9	38766	2.341	0.009616	0.99038	0.019232	0.45263	False
LmxM.32.0540.1_62_0.0491803278688525_74-55_0	LmxM.32.0540.1	182.08	14.79	182.08	14.79	-3.5354	13993	1.1333e+06	2.3405	0.0096292	0.99037	0.019258	0.45299	False
LmxM.31.2430.1_43_0.169887278582931_204-223_1	LmxM.31.2430.1	67.529	727.68	67.529	727.68	3.4105	2.179e+05	79575	2.3402	0.98379	0.016207	0.032414	0.47813	True
LmxM.19.0010.1_71_0.220846233230134_204-223_1	LmxM.19.0010.1	51.265	0	51.265	0	-5.7078	1314.1	38060	2.3378	0.0096997	0.9903	0.019399	0.45495	False
LmxM.34.4140.1_38_0.0893246187363834_78-97_1	LmxM.34.4140.1	51.265	2.958	51.265	2.958	-3.723	1166.8	38060	2.3378	0.0096997	0.9903	0.019399	0.45495	False
LmxM.11.0520.1_19_0.126609442060086_183-164_0	LmxM.11.0520.1	234.76	20.706	234.76	20.706	-3.4411	22909	2.2383e+06	2.3374	0.0097087	0.99029	0.019417	0.4551	False
LmxM.28.2370.1_57_0.433684210526316_621-602_0	LmxM.28.2370.1	208.24	17.748	208.24	17.748	-3.4803	18144	1.6237e+06	2.3371	0.0097166	0.99028	0.019433	0.4552	False
LmxM.28.0590.1_38_0.115139949109415_174-193_1	LmxM.28.0590.1	585.13	68.035	585.13	68.035	-3.0858	1.3369e+05	2.584e+07	2.3368	0.0097251	0.99027	0.01945	0.45529	False
LmxM.16.0110.1_43_0.13341394598952_327-346_1	LmxM.16.0110.1	642.4	76.909	642.4	76.909	-3.0459	1.5989e+05	3.3183e+07	2.3366	0.0097302	0.99027	0.01946	0.45529	False
LmxM.04.0440.1_43_0.324186991869919_1270-1289_1	LmxM.04.0440.1	991.36	136.07	991.36	136.07	-2.856	3.6576e+05	1.0608e+08	2.3358	0.0097511	0.99025	0.019502	0.456	False
LmxM.01.0180.1_33_0.325983571119758_747-766_1	LmxM.01.0180.1	39.244	357.92	39.244	357.92	3.1568	50778	18619	2.3355	0.98408	0.015917	0.031833	0.47813	True
LmxM.26.0730.1_29_0.170512191130748_1039-1058_1	LmxM.26.0730.1	483.31	53.245	483.31	53.245	-3.1584	92476	1.5484e+07	2.3351	0.0097687	0.99023	0.019537	0.45629	False
LmxM.19.1560.1_52_0.0453074433656958_59-78_1	LmxM.19.1560.1	26.87	218.89	26.87	218.89	2.98	18437	6762.7	2.3351	0.98444	0.015556	0.031112	0.47813	True
LmxM.29.2350.1_46_0.00991325898389095_45260_1	LmxM.29.2350.1	639.93	76.909	639.93	76.909	-3.0403	1.585e+05	3.2842e+07	2.3347	0.0097794	0.99022	0.019559	0.45629	False
LmxM.08.1030a.1_63_0.415730337078652_671-652_0	LmxM.08.1060.1-LmxM.08.1070.1-LmxM.08.1080.1-LmxM.08.1030a.1-LmxM.08.1040.1-LmxM.08.1040b.1-LmxM.08.1040c.1-LmxM.08.1050.1-LmxM.08.1070partial.1	1419.9	218.89	1419.9	218.89	-2.6919	7.2117e+05	2.7766e+08	2.3345	0.0097845	0.99022	0.019569	0.45629	False
LmxM.29.0220.1_38_0.161068044788975_184-203_1	LmxM.29.0220.1	50.912	0	50.912	0	-5.698	1296	37361	2.3345	0.0097847	0.99022	0.019569	0.45629	False
LmxM.36.5280.1_29_0.102661596958175_331-312_0	LmxM.36.5280.1	307.24	29.58	307.24	29.58	-3.3334	38547	4.6015e+06	2.3344	0.0097861	0.99021	0.019572	0.45629	False
LmxM.31.2300.1_29_0.117474302496329_153-172_1	LmxM.31.2300.1	179.6	14.79	179.6	14.79	-3.5157	13582	1.0925e+06	2.3339	0.0098008	0.9902	0.019602	0.4567	False
LmxM.32.0310.1_38_0.0543099152964624_102-121_1	LmxM.32.0310.1	8.1317	47.329	8.1317	47.329	2.4039	768.2	282.28	2.333	0.98567	0.014325	0.028651	0.47813	True
LmxM.30.0350.1_33_0.376953125_583-564_0	LmxM.30.0350.1	87.681	5.9161	87.681	5.9161	-3.6806	3342.8	1.6012e+05	2.3328	0.0098299	0.99017	0.01966	0.45725	False
LmxM.36.2035.1_0_0.0670553935860058_143-124_0	LmxM.36.2035.1	87.681	5.9161	87.681	5.9161	-3.6806	3342.8	1.6012e+05	2.3328	0.0098299	0.99017	0.01966	0.45725	False
LmxM.31.2040.1_0_0.181398651047213_505-524_1	LmxM.31.2040.1	87.681	5.9161	87.681	5.9161	-3.6806	3342.8	1.6012e+05	2.3328	0.0098299	0.99017	0.01966	0.45725	False
LmxM.26.0470.1_38_0.0769479469770449_234-253_1	LmxM.26.0470.1	206.12	17.748	206.12	17.748	-3.4656	17742	1.5798e+06	2.3322	0.0098461	0.99015	0.019692	0.45773	False
LmxM.01.0050.1_57_0.353353353353353_702-721_1	LmxM.01.0050.1	24.042	189.31	24.042	189.31	2.926	13658	5024.5	2.3316	0.98442	0.015583	0.031166	0.47813	True
LmxM.36.3110.1_57_0.437389770723104_489-508_1	LmxM.36.3110.1	50.558	0	50.558	0	-5.6881	1278.1	36671	2.3312	0.0098711	0.99013	0.019742	0.45862	False
LmxM.06.0740.1_14_0.312456506610995_891-910_1	LmxM.06.0740.1	829.79	109.45	829.79	109.45	-2.9111	2.5945e+05	6.5866e+07	2.3299	0.0099044	0.9901	0.019809	0.4596	False
LmxM.31.3930.1_14_0.000815394651011089_44946_1	LmxM.31.3930.1	86.974	5.9161	86.974	5.9161	-3.669	3285.2	1.5669e+05	2.3289	0.009932	0.99007	0.019864	0.46036	False
LmxM.27.0910.1_14_0.187118437118437_603-622_1	LmxM.27.0910.1	63.286	665.56	63.286	665.56	3.3742	1.8137e+05	66887	2.3288	0.98335	0.016653	0.033306	0.47813	True
LmxM.33.2220.1_33_0.205673758865248_440-421_0	LmxM.33.2220.1	50.204	0	50.204	0	-5.6782	1260.2	35989	2.3279	0.0099588	0.99004	0.019918	0.46134	False
LmxM.08.1160.1_33_0.227166276346604_297-278_0	LmxM.08.1160.1	1051.1	150.86	1051.1	150.86	-2.7925	4.0523e+05	1.2408e+08	2.3259	0.010012	0.98999	0.020024	0.46352	False
LmxM.34.4600.1_57_0.275503573749188_415-434_1	LmxM.34.4600.1	753.77	97.615	753.77	97.615	-2.9362	2.1527e+05	5.0921e+07	2.3257	0.010019	0.98998	0.020037	0.46356	False
LmxM.23.1460.1_60_0.0732950924155513_105-124_1	LmxM.23.1460.1	767.56	100.57	767.56	100.57	-2.9196	2.2244e+05	5.3455e+07	2.3234	0.01008	0.98992	0.02016	0.46613	False
LmxM.23.1010.1_38_0.133211121295448_429-448_1	LmxM.23.1010.1	49.497	0	49.497	0	-5.6581	1225	34648	2.3212	0.010139	0.98986	0.020277	0.46828	False
LmxM.13.1180.1_49_0.38655462184874_141-122_0	LmxM.13.1180.1	564.98	11820	564.98	11820	4.3845	6.3341e+07	2.3524e+07	2.3206	0.98141	0.018585	0.03717	0.47813	True
LmxM.36.0470.1_67_0.461073318216175_603-622_1	LmxM.36.0470.1	620.84	76.909	620.84	76.909	-2.9967	1.4793e+05	3.0283e+07	2.3198	0.010175	0.98983	0.02035	0.46941	False
LmxM.28.0220.1_63_0.330532212885154_364-345_0	LmxM.28.0220.1	364.51	38.455	364.51	38.455	-3.2117	53157	7.2736e+06	2.3193	0.010188	0.98981	0.020377	0.46976	False
LmxM.11.0080.1_0_0.0152905198776758_45007_1	LmxM.11.0080.1	274.36	26.622	274.36	26.622	-3.3174	30686	3.3981e+06	2.3189	0.010201	0.9898	0.020402	0.47007	False
LmxM.34.0690.1_52_0.128371089536138_228-247_1	LmxM.34.0690.1	53.74	535.41	53.74	535.41	3.2927	1.16e+05	43178	2.318	0.98302	0.016984	0.033967	0.47813	True
LmxM.21.0845.1_0_0.147798742138365_90-109_1	LmxM.21.0845.1	116.67	8.8741	116.67	8.8741	-3.575	5810.2	3.4409e+05	2.3175	0.010238	0.98976	0.020475	0.47148	False
LmxM.19.0570.1_71_0.464354527938343_733-714_0	LmxM.19.0570.1	562.15	68.035	562.15	68.035	-3.0281	1.2207e+05	2.321e+07	2.3171	0.010248	0.98975	0.020496	0.47169	False
LmxM.11.0500.1_57_0.406015037593985_165-146_0	LmxM.11.0500.1	102.88	1251.3	102.88	1251.3	3.5915	6.5937e+05	2.4569e+05	2.3168	0.98238	0.017619	0.035238	0.47813	True
LmxM.27.0410.1_0_0.185576077396658_207-226_1	LmxM.27.0410.1	116.32	8.8741	116.32	8.8741	-3.5706	5772.2	3.413e+05	2.3161	0.010278	0.98972	0.020555	0.47277	False
LmxM.12.0530.1_43_0.130913091309131_227-246_1	LmxM.12.0530.1	464.57	53.245	464.57	53.245	-3.1014	84593	1.3928e+07	2.3157	0.010286	0.98971	0.020572	0.47283	False
LmxM.16.0310.1_43_0.183357522980165_375-394_1	LmxM.16.0310.1	295.57	29.58	295.57	29.58	-3.2777	35375	4.1483e+06	2.3156	0.010291	0.98971	0.020582	0.47283	False
LmxM.32.2080.1_33_0.305863708399366_1161-1142_0	LmxM.32.2080.1	540.94	65.077	540.94	65.077	-3.0359	1.1322e+05	2.0938e+07	2.315	0.010308	0.98969	0.020615	0.47332	False
LmxM.07.0590.1_19_0.119508640433063_570-589_1	LmxM.07.0590.1	540.23	65.077	540.23	65.077	-3.034	1.1288e+05	2.0865e+07	2.3143	0.010325	0.98967	0.02065	0.47379	False
LmxM.22.0650.1_29_0.134397870924817_196-215_1	LmxM.22.0650.1	667.15	85.783	667.15	85.783	-2.9447	1.69e+05	3.6719e+07	2.3142	0.01033	0.98967	0.020659	0.47379	False
LmxM.32.0590.1_0_0.167047184170472_435-454_1	LmxM.32.0590.1	101.12	1221.7	101.12	1221.7	3.5818	6.2782e+05	2.3455e+05	2.3137	0.98225	0.017747	0.035494	0.47813	True
LmxM.36.3230.1_57_0.0825574177529485_122-141_1	LmxM.36.3230.1	817.77	112.41	817.77	112.41	-2.852	2.4877e+05	6.3342e+07	2.3127	0.010369	0.98963	0.020738	0.4753	False
LmxM.14.1180.1_43_0.232437529467232_489-508_1	LmxM.14.1180.1	556.49	68.035	556.49	68.035	-3.0136	1.1929e+05	2.259e+07	2.3122	0.010384	0.98962	0.020769	0.47574	False
LmxM.34.2180.1_19_0.107254534083802_339-358_1	LmxM.34.2180.1	31.466	266.22	31.466	266.22	3.041	27556	10314	2.3116	0.98327	0.016729	0.033457	0.47813	True
LmxM.27.0730.1_57_0.476767676767677_465-484_1	LmxM.27.0730.1	48.437	2.958	48.437	2.958	-3.6427	1034.2	32697	2.3109	0.010419	0.98958	0.020838	0.4765	False
LmxM.33.3040.1_29_0.402222222222222_717-736_1	LmxM.33.3040.1	48.437	2.958	48.437	2.958	-3.6427	1034.2	32697	2.3109	0.010419	0.98958	0.020838	0.4765	False
LmxM.28.2290.1_52_0.396083133493205_985-1004_1	LmxM.28.2290.1	48.437	0	48.437	0	-5.6275	1173.1	32697	2.3109	0.010419	0.98958	0.020838	0.4765	False
LmxM.22.0970.1_29_0.254517294785751_1489-1470_0	LmxM.22.0970.1	418.96	47.329	418.96	47.329	-3.1193	69055	1.0561e+07	2.3094	0.010461	0.98954	0.020923	0.47813	False
LmxM.36.0670.1_57_0.271551724137931_388-369_0	LmxM.36.0670.1	196.58	17.748	196.58	17.748	-3.3976	15990	1.3914e+06	2.3091	0.010469	0.98953	0.020937	0.47813	False
LmxM.34.4320.1_29_0.0860606060606061_135-154_1	LmxM.34.4320.1	7.7782	44.371	7.7782	44.371	2.3698	669.5	251.15	2.309	0.98478	0.015216	0.030432	0.47813	True
Non-targeting-449	Non-target-107	114.55	8.8741	114.55	8.8741	-3.5487	5583.8	3.2759e+05	2.3087	0.010481	0.98952	0.020963	0.47813	False
LmxM.28.1130.1_14_0.338432122370937_537-518_0	LmxM.28.1130.1	6261.8	1665.4	6261.8	1665.4	-1.9101	1.0563e+07	1.4782e+10	2.3084	0.010488	0.98951	0.020975	0.47813	False
LmxM.31.3720.1_43_0.105072463768116_135-154_1	LmxM.31.3720.1	143.19	11.832	143.19	11.832	-3.4901	8627.3	5.9547e+05	2.3081	0.010497	0.9895	0.020994	0.47813	False
LmxM.27.1760.1_29_0.42445620223398_725-706_0	LmxM.27.1760.1	26.516	212.98	26.516	212.98	2.9591	17384	6527.6	2.3079	0.98329	0.016708	0.033415	0.47813	True
LmxM.15.1440.1_57_0.230005837711617_389-408_1	LmxM.15.1440.1	48.083	2.958	48.083	2.958	-3.6324	1018.1	32062	2.3074	0.010516	0.98948	0.021031	0.47813	False
LmxM.34.0830.1_29_0.0948396094839609_336-355_1	LmxM.34.0830.1	42.073	387.5	42.073	387.5	3.1731	59661	22429	2.3065	0.98274	0.017264	0.034527	0.47813	True
LmxM.08_29.1330.1_38_0.0687109596819989_117-136_1	LmxM.08_29.1330.1	311.48	32.538	311.48	32.538	-3.2199	38904	4.7737e+06	2.3053	0.010576	0.98942	0.021151	0.47813	False
LmxM.13.0760.1_34_0.0517578125_323-304_0	LmxM.13.0760.1	566.04	70.993	566.04	70.993	-2.9775	1.2253e+05	2.3643e+07	2.3045	0.010598	0.9894	0.021196	0.47813	False
LmxM.29.3160.1_29_0.0253164556962025_31-12_0	LmxM.29.3160.1	3.182	14.79	3.182	14.79	1.9168	67.375	25.39	2.3038	0.98558	0.014424	0.028849	0.47813	True
LmxM.27.1760.1_14_0.272192827748383_458-477_1	LmxM.27.1760.1	288.15	29.58	288.15	29.58	-3.2411	33428	3.875e+06	2.3031	0.010637	0.98936	0.021273	0.47813	False
LmxM.29.2810.1_43_0.229773462783172_139-158_1	LmxM.29.2810.1	310.07	32.538	310.07	32.538	-3.2133	38511	4.7159e+06	2.303	0.010638	0.98936	0.021277	0.47813	False
LmxM.32.2930.1_0_0.162386891660553_660-679_1	LmxM.32.2930.1	545.89	68.035	545.89	68.035	-2.9858	1.1417e+05	2.1455e+07	2.3027	0.010649	0.98935	0.021298	0.47813	False
LmxM.31.3060.1_34_0.187557182067704_620-601_0	LmxM.31.3060.1	141.42	11.832	141.42	11.832	-3.4723	8396.6	5.7598e+05	2.3021	0.010666	0.98933	0.021332	0.47813	False
LmxM.08_29.2050.1_52_0.035252119589469_70-89_1	LmxM.08_29.2050.1	14.496	97.615	14.496	97.615	2.6699	3454.4	1304.1	2.3017	0.98372	0.016276	0.032552	0.47813	True
LmxM.17.0280.1_38_0.147940074906367_75-94_1	LmxM.17.0280.1	21.567	162.69	21.567	162.69	2.8587	9958.2	3759.5	2.3017	0.98325	0.016749	0.033499	0.47813	True
LmxM.34.4730.1_52_0.0726698262243286_38-57_1	LmxM.34.4730.1	167.94	14.79	167.94	14.79	-3.4194	11727	9.1263e+05	2.3013	0.010688	0.98931	0.021376	0.47813	False
LmxM.06.0140.1_43_0.122311827956989_80-99_1	LmxM.06.0140.1	330.22	35.496	330.22	35.496	-3.182	43430	5.5823e+06	2.3011	0.010694	0.98931	0.021388	0.47813	False
LmxM.24.1100.1_29_0.102937213689033_375-394_1	LmxM.24.1100.1	141.42	1887.2	141.42	1887.2	3.7288	1.5239e+06	5.7598e+05	2.3003	0.98133	0.018669	0.037339	0.47813	True
LmxM.30.2320.1_33_0.314516129032258_943-924_0	LmxM.30.2320.1	286.38	29.58	286.38	29.58	-3.2323	32972	3.8117e+06	2.3001	0.010722	0.98928	0.021444	0.47813	False
LmxM.17.0060.1_71_0.408543922984356_675-694_1	LmxM.17.0060.1	506.29	62.119	506.29	62.119	-3.0067	98643	1.7536e+07	2.2999	0.010727	0.98927	0.021455	0.47813	False
LmxM.18.1320.1_43_0.331067301155676_1464-1445_0	LmxM.18.1320.1	81.671	5.9161	81.671	5.9161	-3.5793	2869.4	1.3239e+05	2.2987	0.010762	0.98924	0.021523	0.47813	False
LmxM.34.0080.1_43_0.0971264367816092_165-184_1	LmxM.34.0080.1	1346.3	224.81	1346.3	224.81	-2.5769	6.289e+05	2.408e+08	2.2981	0.010778	0.98922	0.021555	0.47813	False
LmxM.24.1240.1_0_0.133879781420765_248-229_0	LmxM.24.1240.1	25.456	201.15	25.456	201.15	2.9337	15434	5853.2	2.2964	0.98283	0.017174	0.034349	0.47813	True
LmxM.30.1410.1_19_0.0761904761904762_556-537_0	LmxM.30.1410.1	1810.5	334.26	1810.5	334.26	-2.4339	1.0897e+06	5.3244e+08	2.2956	0.01085	0.98915	0.0217	0.47813	False
LmxM.16.0920.1_38_0.168300653594771_96-115_1	LmxM.16.0920.1	789.84	112.41	789.84	112.41	-2.8019	2.2946e+05	5.7712e+07	2.2955	0.010852	0.98915	0.021704	0.47813	False
LmxM.31.1120.1_60_0.0424063116370809_33-52_1	LmxM.31.1120.1	283.55	29.58	283.55	29.58	-3.218	32250	3.7117e+06	2.2952	0.010861	0.98914	0.021722	0.47813	False
LmxM.08_29.2490.1_29_0.37268002969562_493-512_1	LmxM.08_29.2490.1	261.28	26.622	261.28	26.622	-3.2472	27531	2.9813e+06	2.2949	0.010869	0.98913	0.021737	0.47813	False
LmxM.25.0170.1_34_0.0498177399756987_127-108_0	LmxM.25.0170.1	46.669	0	46.669	0	-5.575	1089	29600	2.2932	0.010918	0.98908	0.021837	0.47813	False
LmxM.25.1315.1_14_0.227450980392157_54-73_1	LmxM.25.1315.1	46.669	2.958	46.669	2.958	-3.5902	955.32	29600	2.2932	0.010918	0.98908	0.021837	0.47813	False
LmxM.36.5160.1_29_0.138398115429918_228-247_1	LmxM.36.5160.1	672.1	91.699	672.1	91.699	-2.8602	1.6843e+05	3.7454e+07	2.2926	0.010936	0.98906	0.021873	0.47813	False
LmxM.01.0020.1_29_0.109471094710947_171-190_1	LmxM.01.0020.1	324.56	35.496	324.56	35.496	-3.1571	41779	5.3298e+06	2.2925	0.010937	0.98906	0.021874	0.47813	False
LmxM.27.1230.1_29_0.0372511239563263_51-70_1	LmxM.27.1230.1	80.61	5.9161	80.61	5.9161	-3.5607	2789.6	1.2784e+05	2.2924	0.010942	0.98906	0.021885	0.47813	False
LmxM.36.3810.1_74_0.217813051146384_238-257_1	LmxM.36.3810.1	314.66	5389.5	314.66	5389.5	4.094	1.2877e+07	4.9054e+06	2.2913	0.98028	0.019717	0.039434	0.47813	True
LmxM.13.1570.1_29_0.0192416525183928_31-50_1	LmxM.13.1570.1	80.256	5.9161	80.256	5.9161	-3.5545	2763.2	1.2635e+05	2.2902	0.011004	0.989	0.022008	0.47813	False
LmxM.28.1340.1_43_0.0388007054673721_45291_1	LmxM.28.1340.1	172.53	2440.4	172.53	2440.4	3.8144	2.5716e+06	9.8107e+05	2.2896	0.98063	0.019365	0.03873	0.47813	True
LmxM.02.0630.1_0_0.10050505050505_196-215_1	LmxM.02.0630.1	46.315	0	46.315	0	-5.5642	1072.6	29004	2.2896	0.011023	0.98898	0.022047	0.47813	False
LmxM.08_29.1940.1_52_0.219832735961768_177-196_1	LmxM.08_29.1940.1	186.68	2706.6	186.68	2706.6	3.8507	3.175e+06	1.2115e+06	2.2894	0.98056	0.019439	0.038877	0.47813	True
LmxM.13.0030.1_67_0.343234323432343_198-217_1	LmxM.13.0030.1	2271.2	458.5	2271.2	458.5	-2.306	1.643e+06	9.7719e+08	2.289	0.011038	0.98896	0.022077	0.47813	False
LmxM.26.1840.1_29_0.00540357987166498_13-32_1	LmxM.26.1840.1	901.91	136.07	901.91	136.07	-2.7197	2.9326e+05	8.2342e+07	2.289	0.01104	0.98896	0.02208	0.47813	False
LmxM.26.0480.1_14_0.312945973496432_303-322_1	LmxM.26.0480.1	112.08	1384.4	112.08	1384.4	3.6149	8.0936e+05	3.0897e+05	2.2889	0.98096	0.019043	0.038086	0.47813	True
LmxM.34.2810.1_81_0.438149197355996_919-938_1	LmxM.34.2810.1-LmxM.34.2810b.1	163.69	14.79	163.69	14.79	-3.3827	11086	8.5218e+05	2.2888	0.011047	0.98895	0.022093	0.47813	False
LmxM.01.0150.1_52_0.276353276353276_93-112_1	LmxM.01.0150.1	266.93	4333.5	266.93	4333.5	4.0159	8.2686e+06	3.1573e+06	2.2886	0.98026	0.019745	0.03949	0.47813	True
LmxM.18.0210.1_14_0.301227573182247_312-331_1	LmxM.18.0210.1	188.44	17.748	188.44	17.748	-3.3369	14568	1.2425e+06	2.2884	0.011056	0.98894	0.022112	0.47813	False
LmxM.34.1470.1_38_0.162418790604698_321-340_1	LmxM.34.1470.1	163.34	14.79	163.34	14.79	-3.3796	11034	8.4726e+05	2.2877	0.011077	0.98892	0.022155	0.47813	False
LmxM.21.0770.1_43_0.0548862115127175_76-95_1	LmxM.21.0770.1	5.6568	29.58	5.6568	29.58	2.1997	286.17	109.37	2.2876	0.9843	0.0157	0.031401	0.47813	True
LmxM.36.5420.1_71_0.432183908045977_366-385_1	LmxM.36.5420.1	188.09	17.748	188.09	17.748	-3.3342	14508	1.2363e+06	2.2875	0.011083	0.98892	0.022166	0.47813	False
LmxM.26.1950.1_0_0.0777189888300999_657-676_1	LmxM.26.1950.1	137.18	11.832	137.18	11.832	-3.4287	7855.8	5.3086e+05	2.2872	0.011092	0.98891	0.022184	0.47813	False
LmxM.24.1940.1_29_0.0145322434150772_45228_1	LmxM.24.1940.1	234.76	23.664	234.76	23.664	-3.2568	22280	2.2383e+06	2.287	0.011097	0.9889	0.022194	0.47813	False
LmxM.36.1380.1_67_0.449973247726057_834-853_1	LmxM.36.1380.1	400.22	47.329	400.22	47.329	-3.0534	62267	9.3425e+06	2.2868	0.011104	0.9889	0.022209	0.47813	False
LmxM.07.0250.1_29_0.100962379702537_570-589_1	LmxM.07.0250.1	234.41	23.664	234.41	23.664	-3.2546	22206	2.2293e+06	2.2863	0.011119	0.98888	0.022238	0.47813	False
LmxM.20.1040.1_57_0.237775289287047_631-650_1	LmxM.20.1040.1	79.549	5.9161	79.549	5.9161	-3.5418	2710.9	1.2339e+05	2.286	0.011129	0.98887	0.022257	0.47813	False
LmxM.21.1050.1_33_0.308900523560209_180-161_0	LmxM.21.1050.1-LmxM.29.3340.1	45.962	2.958	45.962	2.958	-3.5686	924.66	28415	2.2859	0.01113	0.98887	0.022261	0.47813	False
LmxM.08_29.2650.1_29_0.127121357668908_390-409_1	LmxM.08_29.2650.1	45.962	0	45.962	0	-5.5534	1056.2	28415	2.2859	0.01113	0.98887	0.022261	0.47813	False
LmxM.34.0540c.1_52_0.075968992248062_185-204_1	LmxM.34.0540c.1	45.962	0	45.962	0	-5.5534	1056.2	28415	2.2859	0.01113	0.98887	0.022261	0.47813	False
LmxM.25.0610.1_0_0.189378531073446_833-852_1	LmxM.25.0610.1	45.962	0	45.962	0	-5.5534	1056.2	28415	2.2859	0.01113	0.98887	0.022261	0.47813	False
LmxM.32.2310.1_57_0.282002534854246_442-461_1	LmxM.32.2310.1	256.33	26.622	256.33	26.622	-3.2197	26382	2.8324e+06	2.2855	0.011142	0.98886	0.022283	0.47813	False
LmxM.14.1170.1_14_0.34850455136541_808-789_0	LmxM.14.1170.1	79.196	5.9161	79.196	5.9161	-3.5355	2685	1.2192e+05	2.2838	0.011192	0.98881	0.022384	0.47813	False
LmxM.30.0370.1_33_0.225822287677958_456-475_1	LmxM.30.0370.1	397.75	47.329	397.75	47.329	-3.0445	61396	9.1886e+06	2.2837	0.011194	0.98881	0.022389	0.47813	False
LmxM.20.0990.1_52_0.384818481848185_579-598_1	LmxM.20.0990.1	560.03	73.951	560.03	73.951	-2.9041	1.1814e+05	2.2976e+07	2.2837	0.011195	0.9888	0.02239	0.47813	False
LmxM.34.1740.1_29_0.157367668097282_543-562_1	LmxM.34.1740.1	358.86	41.413	358.86	41.413	-3.0849	50385	6.9752e+06	2.2836	0.011198	0.9888	0.022397	0.47813	False
LmxM.36.2220.1_76_0.466312056737589_523-542_1	LmxM.36.2220.1	453.61	56.203	453.61	56.203	-2.9905	78965	1.3065e+07	2.2835	0.011202	0.9888	0.022403	0.47813	False
LmxM.11.1040.1_19_0.170343137254902_422-403_0	LmxM.11.1040.1	136.12	11.832	136.12	11.832	-3.4176	7723.4	5.1994e+05	2.2834	0.011203	0.9888	0.022407	0.47813	False
LmxM.32.2710.1_43_0.0381526104417671_45260_1	LmxM.32.2710.1	10.607	65.077	10.607	65.077	2.5092	1483.5	569.17	2.2832	0.98331	0.01669	0.033379	0.47813	True
LmxM.34.1180.1_43_0.0673635307781649_228-247_1	LmxM.34.1180.1	66.114	692.18	66.114	692.18	3.3685	1.9598e+05	75192	2.2832	0.98117	0.018833	0.037666	0.47813	True
LmxM.30.1280.1_29_0.482706441850411_2227-2246_1	LmxM.30.1270.1-LmxM.30.1280.1-LmxM.30.1290.1	254.91	26.622	254.91	26.622	-3.2117	26058	2.7908e+06	2.2828	0.011222	0.98878	0.022444	0.47813	False
LmxM.30.1550.1_43_0.415716096324461_317-336_1	LmxM.30.1550.1	890.6	136.07	890.6	136.07	-2.7015	2.8466e+05	7.9604e+07	2.2827	0.011224	0.98878	0.022448	0.47813	False
LmxM.07.0370.1_29_0.465579710144928_1278-1297_1	LmxM.07.0370.1	452.9	56.203	452.9	56.203	-2.9882	78685	1.3011e+07	2.2827	0.011225	0.98878	0.022449	0.47813	False
LmxM.27.0600.1_14_0.349040139616056_993-1012_1	LmxM.27.0600.1	45.608	0	45.608	0	-5.5425	1040.1	27834	2.2822	0.011239	0.98876	0.022478	0.47813	False
LmxM.36.2810.1_29_0.0263157894736842_55-36_0	LmxM.36.2810.1	45.608	2.958	45.608	2.958	-3.5577	909.52	27834	2.2822	0.011239	0.98876	0.022478	0.47813	False
LmxM.23.0640.1_43_0.199233716475096_354-373_1	LmxM.23.0640.1	673.16	94.657	673.16	94.657	-2.8172	1.6733e+05	3.7612e+07	2.2813	0.011266	0.98873	0.022532	0.47813	False
LmxM.29.2830.1_43_0.0141843971631206_27-46_1	LmxM.29.2830.1	1002.3	159.73	1002.3	159.73	-2.642	3.5498e+05	1.0925e+08	2.2807	0.011284	0.98872	0.022568	0.47813	False
LmxM.31.1640.1_67_0.225710014947683_140-159_1	LmxM.31.1640.1	185.26	17.748	185.26	17.748	-3.3125	14030	1.1871e+06	2.2801	0.011302	0.9887	0.022604	0.47813	False
LmxM.29.3620.1_52_0.192273135669362_205-224_1	LmxM.29.3620.1	295.92	32.538	295.92	32.538	-3.1462	34686	4.1616e+06	2.28	0.011304	0.9887	0.022607	0.47813	False
LmxM.32.2240.1_0_0.0608974358974359_64-45_0	LmxM.32.2240.1	62.932	647.81	62.932	647.81	3.3432	1.7104e+05	65891	2.2785	0.98099	0.019013	0.038027	0.47813	True
LmxM.29.3650.1_38_0.108943089430894_63-82_1	LmxM.29.3650.1-LmxM.34.1910.1	45.255	0	45.255	0	-5.5315	1024	27261	2.2785	0.01135	0.98865	0.022699	0.47813	False
LmxM.07.0805.1_38_0.115942028985507_205-224_1	LmxM.07.0805.1	45.255	0	45.255	0	-5.5315	1024	27261	2.2785	0.01135	0.98865	0.022699	0.47813	False
LmxM.25.2060.1_19_0.0837837837837838_96-77_0	LmxM.25.2060.1	45.255	0	45.255	0	-5.5315	1024	27261	2.2785	0.01135	0.98865	0.022699	0.47813	False
LmxM.05.1040.1_38_0.0679702048417132_67-86_1	LmxM.05.1040.1	35.002	301.72	35.002	301.72	3.0718	35569	13711	2.2778	0.98159	0.01841	0.03682	0.47813	True
LmxM.23.1740.1_67_0.451527224435591_333-352_1	LmxM.23.1740.1	777.46	115.36	777.46	115.36	-2.742	2.1919e+05	5.5321e+07	2.2777	0.011371	0.98863	0.022742	0.47813	False
LmxM.29.0880.1_33_0.210982658959538_225-206_0	LmxM.29.0880.1	33.941	289.89	33.941	289.89	3.0575	32754	12628	2.2777	0.98162	0.018383	0.036767	0.47813	True
LmxM.09.0345.1_34_0.102040816326531_78-59_0	LmxM.09.0345.1	134.35	11.832	134.35	11.832	-3.3989	7505.3	5.0205e+05	2.277	0.011393	0.98861	0.022786	0.47813	False
LmxM.36.5840.1_29_0.101241642788921_102-121_1	LmxM.36.5840.1	183.49	17.748	183.49	17.748	-3.2987	13736	1.157e+06	2.2753	0.011443	0.98856	0.022885	0.47813	False
LmxM.08_29.0600.1_43_0.263097294185377_451-470_1	LmxM.08_29.0600.1	1309.9	230.73	1309.9	230.73	-2.5001	5.8232e+05	2.2375e+08	2.2745	0.011468	0.98853	0.022935	0.47813	False
LmxM.32.1100.1_29_0.199515905947441_570-589_1	LmxM.32.1100.1	106.77	8.8741	106.77	8.8741	-3.4482	4792.1	2.7136e+05	2.2744	0.01147	0.98853	0.022939	0.47813	False
LmxM.02.0410.1_29_0.146925566343042_450-469_1	LmxM.02.0410.1	144.96	1928.6	144.96	1928.6	3.7247	1.5908e+06	6.1536e+05	2.2738	0.97996	0.02004	0.04008	0.47813	True
LmxM.25.1280.1_19_0.161360799001248_510-529_1	LmxM.25.1280.1	77.428	5.9161	77.428	5.9161	-3.5033	2557	1.1477e+05	2.2728	0.011518	0.98848	0.023037	0.47813	False
LmxM.10.0060.1_67_0.419651056014692_450-469_1	LmxM.10.0060.1	106.42	8.8741	106.42	8.8741	-3.4435	4757.5	2.6896e+05	2.2728	0.011518	0.98848	0.023037	0.47813	False
LmxM.14.1260.1_29_0.145969498910675_63-82_1	LmxM.14.1260.1	612.35	85.783	612.35	85.783	-2.8212	1.3864e+05	2.9187e+07	2.2716	0.011556	0.98844	0.023112	0.47813	False
LmxM.33.0430.1_29_0.416049382716049_332-351_1	LmxM.33.0430.1	106.07	8.8741	106.07	8.8741	-3.4387	4723.1	2.6657e+05	2.2712	0.011568	0.98843	0.023135	0.47813	False
LmxM.25.2320.1_43_0.171232876712329_84-65_0	LmxM.25.2320.1	44.548	0	44.548	0	-5.5093	992.24	26136	2.2709	0.011577	0.98842	0.023153	0.47813	False
LmxM.31.0250.1_29_0.174593853983167_885-904_1	LmxM.31.0250.1	22.981	174.52	22.981	174.52	2.8717	11483	4454.1	2.2707	0.98175	0.01825	0.0365	0.47813	True
LmxM.36.4040.1_29_0.0378963650425367_42-61_1	LmxM.36.4040.1	181.37	17.748	181.37	17.748	-3.2821	13386	1.1215e+06	2.2696	0.011616	0.98838	0.023232	0.47813	False
LmxM.25.1790.1_57_0.439645625692137_390-409_1	LmxM.25.1790.1	85.56	964.32	85.56	964.32	3.4792	3.8611e+05	1.4996e+05	2.2693	0.98021	0.019791	0.039582	0.47813	True
LmxM.29.3130.1_34_0.0144628099173554_45-26_0	LmxM.29.3130.1	76.721	5.9161	76.721	5.9161	-3.4903	2506.7	1.1199e+05	2.2684	0.011654	0.98835	0.023307	0.47813	False
LmxM.28.2590.1_0_0.0727418065547562_88-107_1	LmxM.28.2590.1	73.892	795.71	73.892	795.71	3.4112	2.6051e+05	1.0127e+05	2.2682	0.9803	0.0197	0.039399	0.47813	True
LmxM.09.0120.1_43_0.392174984596426_1266-1285_1	LmxM.09.0120.1	268.35	29.58	268.35	29.58	-3.1388	28505	3.2024e+06	2.2679	0.011666	0.98833	0.023333	0.47813	False
LmxM.29.0320.1_29_0.195480225988701_342-361_1	LmxM.29.0320.1	575.23	79.867	575.23	79.867	-2.833	1.2269e+05	2.4685e+07	2.2676	0.011675	0.98832	0.023351	0.47813	False
LmxM.25.0510.1_52_0.338044758539458_569-588_1	LmxM.25.0510.1	347.19	41.413	347.19	41.413	-3.0373	46749	6.3842e+06	2.2671	0.011691	0.98831	0.023382	0.47813	False
LmxM.23.0040.1_43_0.208516886930984_136-155_1	LmxM.23.0040.1	1.4142	5.9161	1.4142	5.9161	1.5184	10.133	3.9445	2.2667	0.98464	0.015363	0.030726	0.47813	True
LmxM.29.1070.1_43_0.145480225988701_97-116_1	LmxM.29.1070.1	1.4142	5.9161	1.4142	5.9161	1.5184	10.133	3.9445	2.2667	0.98464	0.015363	0.030726	0.47813	True
LmxM.02.0060.1_43_0.303875968992248_193-212_1	LmxM.02.0060.1	1.4142	5.9161	1.4142	5.9161	1.5184	10.133	3.9445	2.2667	0.98464	0.015363	0.030726	0.47813	True
LmxM.28.2760.1_49_0.394957983193277_712-693_0	LmxM.28.2760.1	1.4142	5.9161	1.4142	5.9161	1.5184	10.133	3.9445	2.2667	0.98464	0.015363	0.030726	0.47813	True
LmxM.33.0180.1_14_0.237413194444444_542-561_1	LmxM.33.0180.1	1.4142	5.9161	1.4142	5.9161	1.5184	10.133	3.9445	2.2667	0.98464	0.015363	0.030726	0.47813	True
LmxM.36.5690.1_33_0.207430340557276_205-186_0	LmxM.36.5690.1	1.4142	5.9161	1.4142	5.9161	1.5184	10.133	3.9445	2.2667	0.98464	0.015363	0.030726	0.47813	True
LmxM.36.1420.1_0_0.0183867141162515_27-46_1	LmxM.36.1420.1	1.4142	5.9161	1.4142	5.9161	1.5184	10.133	3.9445	2.2667	0.98464	0.015363	0.030726	0.47813	True
LmxM.12.0310.1_52_0.358856559469117_696-715_1	LmxM.12.0310.1	1.4142	5.9161	1.4142	5.9161	1.5184	10.133	3.9445	2.2667	0.98464	0.015363	0.030726	0.47813	True
LmxM.16.1070.1_33_0.173570019723866_274-255_0	LmxM.16.1070.1	1.4142	5.9161	1.4142	5.9161	1.5184	10.133	3.9445	2.2667	0.98464	0.015363	0.030726	0.47813	True
LmxM.12.0010.1_67_0.41832229580574_372-391_1	LmxM.12.0010.1	1.4142	5.9161	1.4142	5.9161	1.5184	10.133	3.9445	2.2667	0.98464	0.015363	0.030726	0.47813	True
LmxM.24.1710.1_29_0.414507772020725_245-226_0	LmxM.24.1710.1	1.4142	5.9161	1.4142	5.9161	1.5184	10.133	3.9445	2.2667	0.98464	0.015363	0.030726	0.47813	True
LmxM.32.2120.1_57_0.283333333333333_180-199_1	LmxM.32.2120.1	1.4142	5.9161	1.4142	5.9161	1.5184	10.133	3.9445	2.2667	0.98464	0.015363	0.030726	0.47813	True
LmxM.32.1080.1_29_0.150971599402093_197-216_1	LmxM.32.1080.1	1.4142	5.9161	1.4142	5.9161	1.5184	10.133	3.9445	2.2667	0.98464	0.015363	0.030726	0.47813	True
LmxM.36.6890.1_19_0.080336648814078_322-303_0	LmxM.36.6890.1	1.4142	5.9161	1.4142	5.9161	1.5184	10.133	3.9445	2.2667	0.98464	0.015363	0.030726	0.47813	True
LmxM.25.1260.1_14_0.250689905591866_1722-1741_1	LmxM.25.1260.1	1.4142	5.9161	1.4142	5.9161	1.5184	10.133	3.9445	2.2667	0.98464	0.015363	0.030726	0.47813	True
LmxM.10.0330.1_38_0.0883256528417819_111-130_1	LmxM.10.0330.1	200.11	2937.3	200.11	2937.3	3.8689	3.7462e+06	1.4594e+06	2.2658	0.97926	0.020735	0.04147	0.47813	True
LmxM.25.0870.1_29_0.404519774011299_352-371_1	LmxM.25.0870.1	179.96	17.748	179.96	17.748	-3.2708	13156	1.0983e+06	2.2657	0.011734	0.98827	0.023468	0.47813	False
LmxM.24.0260.1_29_0.139527559055118_1332-1313_0	LmxM.24.0260.1	917.47	147.9	917.47	147.9	-2.6249	2.9612e+05	8.6201e+07	2.2657	0.011734	0.98827	0.023468	0.47813	False
LmxM.28.0620.1_19_0.0547112462006079_222-203_0	LmxM.28.0620.1	25.102	195.23	25.102	195.23	2.9103	14472	5638.5	2.2657	0.9814	0.018602	0.037203	0.47813	True
LmxM.24.0900.1_43_0.276638825613769_1086-1105_1	LmxM.24.0900.1	453.25	59.161	453.25	59.161	-2.9166	77655	1.3038e+07	2.2635	0.011804	0.9882	0.023608	0.47813	False
LmxM.08_29.2230.1_43_0.241121495327103_392-373_0	LmxM.08_29.2230.1	43.841	0	43.841	0	-5.4867	961	25040	2.2632	0.011812	0.98819	0.023624	0.47813	False
Non-targeting-554	Non-target-34	155.21	14.79	155.21	14.79	-3.3064	9858.8	7.3896e+05	2.2626	0.011831	0.98817	0.023662	0.47813	False
LmxM.13.1590.1_43_0.193519751442521_432-451_1	LmxM.13.1590.1	2238	482.16	2238	482.16	-2.2123	1.5415e+06	9.3936e+08	2.2624	0.011836	0.98816	0.023673	0.47813	False
LmxM.36.2100.1_49_0.0862533692722372_105-86_0	LmxM.36.2100.1	9.8995	59.161	9.8995	59.161	2.4646	1213.3	474.22	2.2621	0.98246	0.01754	0.03508	0.47813	True
LmxM.34.3060.1_29_0.137950937950938_472-491_1	LmxM.34.3060.1	9.8995	59.161	9.8995	59.161	2.4646	1213.3	474.22	2.2621	0.98246	0.01754	0.03508	0.47813	True
LmxM.33.0900.1_43_0.25028441410694_217-236_1	LmxM.33.0900.1	265.16	29.58	265.16	29.58	-3.1216	27750	3.1017e+06	2.262	0.011848	0.98815	0.023697	0.47813	False
LmxM.09.0830.1_43_0.371085371085371_858-877_1	LmxM.09.0830.1	1136.3	198.19	1136.3	198.19	-2.5134	4.4004e+05	1.5289e+08	2.2612	0.011874	0.98813	0.023749	0.47813	False
LmxM.29.0360.1_57_0.279716742539201_550-569_1	LmxM.29.0360.1	361.68	44.371	361.68	44.371	-2.9989	50344	7.1234e+06	2.2611	0.011877	0.98812	0.023754	0.47813	False
LmxM.03.0790.1_57_0.499627143922446_666-685_1	LmxM.03.0790.1	838.27	133.11	838.27	133.11	-2.6457	2.4863e+05	6.7686e+07	2.2607	0.011888	0.98811	0.023776	0.47813	False
LmxM.36.6200.1_43_0.148385131017672_483-502_1	LmxM.36.6200.1	879.99	141.99	879.99	141.99	-2.6233	2.7233e+05	7.709e+07	2.2604	0.011898	0.9881	0.023796	0.47813	False
LmxM.16.1190.1_19_0.161672473867596_702-683_0	LmxM.16.1190.1	2311.2	505.82	2311.2	505.82	-2.1897	1.6296e+06	1.0239e+09	2.2603	0.011901	0.9881	0.023803	0.47813	False
LmxM.18.0490.1_71_0.440599769319493_375-394_1	LmxM.18.0490.1	144.25	1905	144.25	1905	3.7139	1.5501e+06	6.0735e+05	2.2593	0.97919	0.02081	0.04162	0.47813	True
LmxM.10.0570.1_29_0.120389700765484_176-157_0	LmxM.10.0570.1	877.52	141.99	877.52	141.99	-2.6192	2.705e+05	7.6511e+07	2.259	0.011942	0.98806	0.023884	0.47813	False
LmxM.07.0610.1_33_0.20578231292517_118-137_1	LmxM.07.0610.1	1245.2	224.81	1245.2	224.81	-2.4644	5.2061e+05	1.9536e+08	2.2589	0.011943	0.98806	0.023887	0.47813	False
LmxM.15.1355.1_29_0.145355191256831_130-149_1	LmxM.15.1355.1	242.89	26.622	242.89	26.622	-3.1423	23386	2.4521e+06	2.2588	0.011947	0.98805	0.023894	0.47813	False
LmxM.06.0700.1_38_0.126811594202899_276-295_1	LmxM.06.0700.1	283.55	32.538	283.55	32.538	-3.0848	31503	3.7117e+06	2.2588	0.011948	0.98805	0.023897	0.47813	False
LmxM.29.1860.1_46_0.151678657074341_247-266_1	LmxM.29.1860.1	302.29	35.496	302.29	35.496	-3.0549	35589	4.4056e+06	2.2573	0.011996	0.988	0.023992	0.47813	False
LmxM.32.1840.1_81_0.464831804281346_296-315_1	LmxM.32.1840.1	498.16	68.035	498.16	68.035	-2.8541	92502	1.6792e+07	2.2571	0.012001	0.988	0.024002	0.47813	False
LmxM.11.1220.1_34_0.097864768683274_499-480_0	LmxM.11.1220.1-LmxM.11.1250.1	241.83	26.622	241.83	26.622	-3.136	23157	2.4235e+06	2.2566	0.012015	0.98798	0.02403	0.47813	False
LmxM.31.2560.1_29_0.455555555555556_571-590_1	LmxM.31.2560.1	816	130.15	816	130.15	-2.6391	2.3519e+05	6.2976e+07	2.2558	0.012041	0.98796	0.024083	0.47813	False
LmxM.36.2010.1_33_0.386343216531896_423-442_1	LmxM.36.2010.1	1072	186.36	1072	186.36	-2.5178	3.9216e+05	1.3079e+08	2.2554	0.012054	0.98795	0.024108	0.47813	False
LmxM.18.1210.1_48_0.464285714285714_1019-1000_0	LmxM.18.1210.1-LmxM.18.1220.1	43.133	2.958	43.133	2.958	-3.479	807.03	23974	2.2553	0.012056	0.98794	0.024111	0.47813	False
LmxM.17.1170.1_52_0.339890710382514_616-635_1	LmxM.17.1170.1	462.09	62.119	462.09	62.119	-2.8752	79990	1.373e+07	2.2544	0.012086	0.98791	0.024172	0.47813	False
LmxM.19.1470.1_0_0.132368703108253_242-261_1	LmxM.19.1470.1	427.44	56.203	427.44	56.203	-2.905	68910	1.1143e+07	2.2538	0.012104	0.9879	0.024209	0.47813	False
LmxM.33.3120.1_29_0.135477582846004_135-154_1	LmxM.33.3120.1	280.72	32.538	280.72	32.538	-3.0704	30797	3.6133e+06	2.2538	0.012105	0.9879	0.02421	0.47813	False
LmxM.31.1930.1_57_0.406794055201699_951-970_1	LmxM.31.1930.1	152.38	14.79	152.38	14.79	-3.28	9465.6	7.0344e+05	2.2535	0.012115	0.98789	0.02423	0.47813	False
LmxM.16.1140.1_14_0.365128205128205_709-728_1	LmxM.16.1140.1	337.64	41.413	337.64	41.413	-2.9972	43876	5.9248e+06	2.2532	0.012123	0.98788	0.024245	0.47813	False
LmxM.08_29.1700.1_14_0.380254949823705_1396-1415_1	LmxM.08_29.1700.1	1387.3	263.27	1387.3	263.27	-2.3933	6.3177e+05	2.6095e+08	2.2529	0.012134	0.98787	0.024267	0.47813	False
LmxM.23.0620.1_38_0.0386686245717083_75-94_1	LmxM.23.0620.1	102.18	8.8741	102.18	8.8741	-3.3853	4352.7	2.412e+05	2.2528	0.012134	0.98787	0.024269	0.47813	False
LmxM.08_29.2830.1_33_0.304897314375987_188-207_1	LmxM.08_29.2830.1	2061.6	443.71	2061.6	443.71	-2.2135	1.3087e+06	7.539e+08	2.2527	0.012138	0.98786	0.024276	0.47813	False
LmxM.17.1230.1_29_0.0390220968500235_162-181_1	LmxM.17.1230.1	768.27	121.28	768.27	121.28	-2.6533	2.093e+05	5.3587e+07	2.2526	0.012142	0.98786	0.024285	0.47813	False
LmxM.32.2570.1_43_0.38699494949495_609-628_1	LmxM.32.2570.1	74.246	5.9161	74.246	5.9161	-3.4436	2334.5	1.0258e+05	2.2523	0.01215	0.98785	0.0243	0.47813	False
LmxM.05.0650.1_52_0.00389863547758285_44946_1	LmxM.05.0650.1	152.03	14.79	152.03	14.79	-3.2767	9417	6.9908e+05	2.2523	0.012151	0.98785	0.024302	0.47813	False
LmxM.31.2110.1_43_0.245412844036697_647-628_0	LmxM.31.2110.1	1513.9	295.8	1513.9	295.8	-2.3517	7.4189e+05	3.297e+08	2.2522	0.012154	0.98785	0.024307	0.47813	False
LmxM.26.0450.1_29_0.0693215339233038_89-108_1	LmxM.26.0450.1	509.47	70.993	509.47	70.993	-2.8259	96131	1.7833e+07	2.252	0.012161	0.98784	0.024323	0.47813	False
LmxM.22.1450.1_43_0.0405797101449275_21-40_1	LmxM.22.1450.1	42.78	2.958	42.78	2.958	-3.4674	792.89	23452	2.2514	0.012181	0.98782	0.024362	0.47813	False
LmxM.31.0270.1_38_0.00565407350295554_18-37_1	LmxM.31.0270.1	42.78	2.958	42.78	2.958	-3.4674	792.89	23452	2.2514	0.012181	0.98782	0.024362	0.47813	False
LmxM.28.0570.1_43_0.355085243974133_598-617_1	LmxM.28.0570.1	556.49	79.867	556.49	79.867	-2.7853	1.1359e+05	2.259e+07	2.251	0.012192	0.98781	0.024384	0.47813	False
LmxM.18.1040.1_38_0.143742255266419_573-592_1	LmxM.18.1040.1	239	26.622	239	26.622	-3.1191	22552	2.3483e+06	2.2508	0.0122	0.9878	0.024399	0.47813	False
LmxM.36.4740.1_29_0.12434988179669_522-541_1	LmxM.36.4740.1	127.28	11.832	127.28	11.832	-3.3214	6664	4.3438e+05	2.2504	0.012213	0.98779	0.024426	0.47813	False
LmxM.29.1070.1_74_0.425141242937853_294-313_1	LmxM.29.1070.1	258.8	29.58	258.8	29.58	-3.0867	26271	2.9063e+06	2.2499	0.012228	0.98777	0.024456	0.47813	False
LmxM.01.0480.1_81_0.433333333333333_471-490_1	LmxM.01.0480.1	371.58	47.329	371.58	47.329	-2.9466	52571	7.6577e+06	2.2498	0.012232	0.98777	0.024464	0.47813	False
LmxM.22.1530.1_14_0.327891156462585_237-256_1	LmxM.22.1530.1	73.892	789.8	73.892	789.8	3.4004	2.5626e+05	1.0127e+05	2.2496	0.97932	0.020677	0.041354	0.47813	True
LmxM.08_29.2660.1_29_0.481481481481481_1371-1390_1	LmxM.08_29.2660.1	101.47	8.8741	101.47	8.8741	-3.3754	4287	2.3675e+05	2.2494	0.012243	0.98776	0.024485	0.47813	False
LmxM.34.3690.1_33_0.283464566929134_222-203_0	LmxM.34.3690.1	196.22	20.706	196.22	20.706	-3.1836	15403	1.3847e+06	2.2494	0.012244	0.98776	0.024489	0.47813	False
LmxM.29.2270.1_14_0.319936958234831_1621-1640_1	LmxM.29.2270.1	126.93	11.832	126.93	11.832	-3.3175	6623.2	4.3115e+05	2.249	0.012257	0.98774	0.024513	0.47813	False
LmxM.26.2590.1_43_0.392394822006472_964-983_1	LmxM.26.2590.1	660.08	100.57	660.08	100.57	-2.7023	1.5653e+05	3.5686e+07	2.2482	0.012282	0.98772	0.024565	0.47813	False
LmxM.33.3400.1_57_0.0353063343717549_25-44_1	LmxM.33.3400.1	101.12	8.8741	101.12	8.8741	-3.3704	4254.3	2.3455e+05	2.2477	0.012298	0.9877	0.024595	0.47813	False
LmxM.07.1090.1_38_0.170653907496013_210-229_1	LmxM.07.1090.1	614.12	91.699	614.12	91.699	-2.7302	1.3646e+05	2.9413e+07	2.2474	0.012307	0.98769	0.024614	0.47813	False
LmxM.24.1180.1_19_0.193675889328063_153-134_0	LmxM.24.1180.1	42.426	0	42.426	0	-5.4405	900	22937	2.2474	0.012309	0.98769	0.024617	0.47813	False
LmxM.19.0950.1_29_0.150351094589013_360-379_1	LmxM.19.0950.1	42.426	2.958	42.426	2.958	-3.4557	778.87	22937	2.2474	0.012309	0.98769	0.024617	0.47813	False
LmxM.21.0660.1_67_0.342479674796748_328-347_1	LmxM.21.0660.1	42.426	2.958	42.426	2.958	-3.4557	778.87	22937	2.2474	0.012309	0.98769	0.024617	0.47813	False
LmxM.33.0815.1_57_0.113756613756614_34-53_1	LmxM.33.0815.1	313.95	38.455	313.95	38.455	-2.9969	37950	4.876e+06	2.2454	0.012373	0.98763	0.024745	0.47813	False
LmxM.29.3090.1_57_0.325325325325325_321-340_1	LmxM.29.3090.1	73.185	5.9161	73.185	5.9161	-3.4231	2262.6	98699	2.2453	0.012375	0.98763	0.024749	0.47813	False
LmxM.34.1990.1_33_0.333962264150943_1066-1047_0	LmxM.34.1990.1	73.185	5.9161	73.185	5.9161	-3.4231	2262.6	98699	2.2453	0.012375	0.98763	0.024749	0.47813	False
LmxM.27.0100.1_0_0.0549672213817448_104-123_1	LmxM.27.0100.1	470.22	65.077	470.22	65.077	-2.8342	82072	1.4387e+07	2.2452	0.012377	0.98762	0.024754	0.47813	False
LmxM.36.6380.1_43_0.0988319856244385_215-234_1	LmxM.36.6380.1	580.89	85.783	580.89	85.783	-2.7453	1.2256e+05	2.5341e+07	2.2451	0.012382	0.98762	0.024763	0.47813	False
LmxM.24.0340.1_52_0.00443989071038251_45070_1	LmxM.24.0340.1	1074.8	192.27	1074.8	192.27	-2.4767	3.8943e+05	1.3171e+08	2.2447	0.012394	0.98761	0.024788	0.47813	False
LmxM.34.4350.1_29_0.0263157894736842_108-89_0	LmxM.34.4350.1	436.28	59.161	436.28	59.161	-2.8617	71111	1.1771e+07	2.2443	0.012406	0.98759	0.024813	0.47813	False
LmxM.31.2110.1_38_0.178516819571865_470-451_0	LmxM.31.2110.1	1556	313.55	1556	313.55	-2.3074	7.7182e+05	3.5482e+08	2.2437	0.012427	0.98757	0.024853	0.47813	False
LmxM.26.1140.1_14_0.24643078833023_393-412_1	LmxM.26.1140.1	125.51	11.832	125.51	11.832	-3.3014	6461.5	4.1841e+05	2.2434	0.012434	0.98757	0.024869	0.47813	False
LmxM.34.0130.1_48_0.411764705882353_238-219_0	LmxM.34.0130.1	42.073	0	42.073	0	-5.4287	885.06	22429	2.2433	0.012439	0.98756	0.024878	0.47813	False
LmxM.28.0970.1_71_0.370614035087719_160-179_1	LmxM.28.0970.1	42.073	2.958	42.073	2.958	-3.4439	764.98	22429	2.2433	0.012439	0.98756	0.024878	0.47813	False
LmxM.25.1590.1_43_0.00725268349289237_17-36_1	LmxM.25.1590.1	193.75	20.706	193.75	20.706	-3.1654	14972	1.3384e+06	2.243	0.012447	0.98755	0.024894	0.47813	False
LmxM.36.5030.1_57_0.0599828620394173_59-78_1	LmxM.36.5030.1	274.71	32.538	274.71	32.538	-3.0393	29324	3.4098e+06	2.243	0.01245	0.98755	0.0249	0.47813	False
LmxM.33.0250.1_43_0.302951388888889_344-363_1	LmxM.33.0250.1	148.85	14.79	148.85	14.79	-3.2464	8985.4	6.6058e+05	2.2418	0.012487	0.98751	0.024973	0.47813	False
LmxM.33.3110.1_43_0.297333333333333_216-235_1	LmxM.33.3110.1	592.2	88.741	592.2	88.741	-2.7247	1.2674e+05	2.6685e+07	2.2417	0.01249	0.98751	0.02498	0.47813	False
LmxM.32.0380.1_57_0.295281582952816_379-398_1	LmxM.32.0380.1	1190.4	221.85	1190.4	221.85	-2.4185	4.6905e+05	1.7317e+08	2.2413	0.012505	0.9875	0.02501	0.47813	False
LmxM.27.0470.1_43_0.121915820029028_262-243_0	LmxM.27.0470.1	311.13	38.455	311.13	38.455	-2.9839	37175	4.7592e+06	2.2408	0.012519	0.98748	0.025038	0.47813	False
LmxM.29.0490.1_29_0.174329501915709_357-376_1	LmxM.29.0490.1	498.16	70.993	498.16	70.993	-2.7936	91234	1.6792e+07	2.2407	0.012523	0.98748	0.025047	0.47813	False
LmxM.21.0670.1_67_0.217606330365974_209-228_1	LmxM.21.0670.1	347.19	44.371	347.19	44.371	-2.94	45849	6.3842e+06	2.2406	0.012527	0.98747	0.025053	0.47813	False
LmxM.26.2350.1_52_0.109562524196671_273-292_1	LmxM.26.2350.1	292.03	35.496	292.03	35.496	-3.0052	32906	4.0167e+06	2.24	0.012546	0.98745	0.025092	0.47813	False
LmxM.33.0660.1_38_0.0171179582944289_51-70_1	LmxM.33.0660.1	432.39	59.161	432.39	59.161	-2.8488	69652	1.1492e+07	2.2398	0.012552	0.98745	0.025104	0.47813	False
LmxM.24.0610.1_0_0.0738357843137255_236-255_1	LmxM.24.0610.1	364.16	47.329	364.16	47.329	-2.9176	50191	7.2547e+06	2.2396	0.012558	0.98744	0.025116	0.47813	False
LmxM.27.0250.1_43_0.124579124579125_138-157_1	LmxM.27.0250.1	41.719	0	41.719	0	-5.4168	870.25	21929	2.2392	0.012571	0.98743	0.025143	0.47813	False
LmxM.28.0360.1_29_0.0555555555555556_55-36_0	LmxM.28.0360.1	41.719	0	41.719	0	-5.4168	870.25	21929	2.2392	0.012571	0.98743	0.025143	0.47813	False
LmxM.28.1590.1_29_0.227414330218069_282-301_1	LmxM.28.1590.1	463.86	65.077	463.86	65.077	-2.8146	79514	1.3871e+07	2.2383	0.012599	0.9874	0.025198	0.47813	False
LmxM.11.1320.1_89_0.461423220973783_606-625_1	LmxM.11.1320.1	147.78	14.79	147.78	14.79	-3.2361	8843.8	6.4805e+05	2.2383	0.012602	0.9874	0.025204	0.47813	False
LmxM.08_29.1350.1_14_0.386724386724387_1065-1084_1	LmxM.08_29.1350.1-LmxM.08_29.1360.1	147.78	14.79	147.78	14.79	-3.2361	8843.8	6.4805e+05	2.2383	0.012602	0.9874	0.025204	0.47813	False
LmxM.36.0790.1_52_0.107546048722519_171-190_1	LmxM.36.0790.1	40.659	360.88	40.659	360.88	3.1188	51271	20469	2.2382	0.9794	0.020597	0.041194	0.47813	True
LmxM.26.0450.1_38_0.0848082595870207_109-128_1	LmxM.26.0450.1	1242.4	236.64	1242.4	236.64	-2.3874	5.0576e+05	1.9417e+08	2.238	0.01261	0.98739	0.02522	0.47813	False
LmxM.29.3230.1_57_0.284037558685446_113-132_1	LmxM.29.3230.1	646.65	100.57	646.65	100.57	-2.6727	1.491e+05	3.3774e+07	2.2378	0.012618	0.98738	0.025235	0.47813	False
LmxM.08_29.0560.1_38_0.077175697865353_88-107_1	LmxM.08_29.0560.1	981.82	174.52	981.82	174.52	-2.4852	3.2586e+05	1.0336e+08	2.2362	0.012669	0.98733	0.025338	0.47813	False
LmxM.22.1310.1_0_0.148148148148148_501-520_1	LmxM.22.1310.1	325.98	41.413	325.98	41.413	-2.9466	40488	5.3922e+06	2.2356	0.01269	0.98731	0.02538	0.47813	False
LmxM.33.4020.1_52_0.0427350427350427_30-49_1	LmxM.33.4020.1	169.35	17.748	169.35	17.748	-3.1837	11492	9.3336e+05	2.2355	0.012691	0.98731	0.025382	0.47813	False
LmxM.29.2790.1_43_0.226876090750436_123-142_1	LmxM.29.2790.1	41.366	2.958	41.366	2.958	-3.42	737.57	21435	2.2351	0.012706	0.98729	0.025413	0.47813	False
LmxM.33.2520.1_33_0.315659679408138_2307-2288_0	LmxM.33.2520.1	41.366	0	41.366	0	-5.4048	855.56	21435	2.2351	0.012706	0.98729	0.025413	0.47813	False
LmxM.36.1660.1_43_0.273860911270983_566-585_1	LmxM.36.1660.1	41.366	2.958	41.366	2.958	-3.42	737.57	21435	2.2351	0.012706	0.98729	0.025413	0.47813	False
LmxM.24.1140.1_14_0.175853018372703_211-192_0	LmxM.24.1140.1	123.39	11.832	123.39	11.832	-3.277	6222.6	3.9974e+05	2.235	0.01271	0.98729	0.025419	0.47813	False
LmxM.29.3630.1_14_0.122311827956989_80-99_1	LmxM.29.3630.1	146.72	14.79	146.72	14.79	-3.2258	8703.3	6.3567e+05	2.2347	0.01272	0.98728	0.025439	0.47813	False
LmxM.33.0250.1_43_0.0920138888888889_102-121_1	LmxM.33.0250.1	169	17.748	169	17.748	-3.1807	11438	9.2815e+05	2.2345	0.012725	0.98727	0.02545	0.47813	False
LmxM.18.0540.1_67_0.332682291666667_502-521_1	LmxM.18.0540.1	553.66	82.825	553.66	82.825	-2.7262	1.1084e+05	2.2284e+07	2.2344	0.012729	0.98727	0.025457	0.47813	False
LmxM.33.1360.1_0_0.0387656210150472_299-318_1	LmxM.33.1360.1	98.288	8.8741	98.288	8.8741	-3.3299	3997.4	2.1739e+05	2.2337	0.012752	0.98725	0.025504	0.47813	False
LmxM.18.0470.1_14_0.371733333333333_694-713_1	LmxM.18.0470.1	567.1	85.783	567.1	85.783	-2.7107	1.1583e+05	2.3762e+07	2.2329	0.012777	0.98722	0.025553	0.47813	False
LmxM.31.1880.1_49_0.308921438082557_699-680_0	LmxM.31.1880.1	1499.4	307.64	1499.4	307.64	-2.2814	7.1017e+05	3.2132e+08	2.2322	0.012801	0.9872	0.025603	0.47813	False
LmxM.36.1710.1_43_0.493540051679587_584-565_0	LmxM.36.1710.1	122.68	11.832	122.68	11.832	-3.2688	6143.9	3.9363e+05	2.2321	0.012804	0.9872	0.025608	0.47813	False
LmxM.18.1090.1_33_0.361286919831224_681-700_1	LmxM.18.1090.1	97.934	8.8741	97.934	8.8741	-3.3247	3965.8	2.153e+05	2.2319	0.012811	0.98719	0.025622	0.47813	False
Non-targeting-888	Non-target-172	473.76	68.035	473.76	68.035	-2.7818	82307	1.4679e+07	2.2318	0.012814	0.98719	0.025629	0.47813	False
LmxM.36.2530.1_0_0.0813238770685579_168-187_1	LmxM.36.2530.1	9.1924	53.245	9.1924	53.245	2.412	970.3	389.91	2.2309	0.98109	0.018909	0.037817	0.47813	True
LmxM.23.1100.1_43_0.152322404371585_216-235_1	LmxM.23.1100.1	41.012	2.958	41.012	2.958	-3.4079	724.06	20948	2.2309	0.012844	0.98716	0.025688	0.47813	False
LmxM.27.2110.1_14_0.352693602693603_834-853_1	LmxM.27.2110.1	71.064	5.9161	71.064	5.9161	-3.3813	2122.1	91225	2.2308	0.012846	0.98715	0.025693	0.47813	False
LmxM.29.0970.1_57_0.326210826210826_226-245_1	LmxM.29.0970.1	267.64	32.538	267.64	32.538	-3.0018	27636	3.1798e+06	2.2299	0.012879	0.98712	0.025757	0.47813	False
Non-targeting-587	Non-target-9	267.29	32.538	267.29	32.538	-2.9999	27553	3.1686e+06	2.2292	0.012901	0.9871	0.025801	0.47813	False
Non-targeting-695	Non-target-52	97.227	8.8741	97.227	8.8741	-3.3144	3903.1	2.1117e+05	2.2283	0.01293	0.98707	0.025861	0.47813	False
LmxM.29.2140.1_41_0.143603133159269_333-314_0	LmxM.29.2140.1	605.64	94.657	605.64	94.657	-2.6649	1.3055e+05	2.8337e+07	2.2281	0.012938	0.98706	0.025876	0.47813	False
LmxM.28.0680.1_71_0.488700564971751_336-355_1	LmxM.28.0680.1	284.96	35.496	284.96	35.496	-2.97	31117	3.7615e+06	2.2276	0.012952	0.98705	0.025904	0.47813	False
LmxM.02.0230.1_33_0.356902356902357_1056-1075_1	LmxM.02.0230.1	771.45	130.15	771.45	130.15	-2.5582	2.0563e+05	5.4183e+07	2.2274	0.012961	0.98704	0.025922	0.47813	False
LmxM.25.1610.1_57_0.253822629969419_259-240_0	LmxM.25.1610.1	40.659	0	40.659	0	-5.3805	826.56	20469	2.2267	0.012984	0.98702	0.025969	0.47813	False
LmxM.36.1170.1_67_0.248171368861024_466-485_1	LmxM.36.1170.1	40.659	0	40.659	0	-5.3805	826.56	20469	2.2267	0.012984	0.98702	0.025969	0.47813	False
LmxM.02.0320.1_29_0.117948717948718_108-127_1	LmxM.02.0320.1	40.659	2.958	40.659	2.958	-3.3958	710.66	20469	2.2267	0.012984	0.98702	0.025969	0.47813	False
LmxM.11.1100.1_57_0.45_651-632_0	LmxM.11.1100.1	40.659	2.958	40.659	2.958	-3.3958	710.66	20469	2.2267	0.012984	0.98702	0.025969	0.47813	False
LmxM.19.0360.1_33_0.286942504030091_1608-1589_0	LmxM.19.0360.1	96.873	8.8741	96.873	8.8741	-3.3092	3871.9	2.0912e+05	2.2265	0.012991	0.98701	0.025982	0.47813	False
LmxM.36.6870.1_0_0.187242798353909_86-105_1	LmxM.36.6870.1	187.38	20.706	187.38	20.706	-3.1175	13891	1.2239e+06	2.2263	0.012996	0.987	0.025992	0.47813	False
LmxM.34.1190.1_29_0.125672043010753_183-202_1	LmxM.34.1190.1	144.25	14.79	144.25	14.79	-3.2014	8379.8	6.0735e+05	2.2262	0.013001	0.987	0.026003	0.47813	False
LmxM.28.0485.1_52_0.253894080996885_160-179_1	LmxM.28.0485.1	301.93	38.455	301.93	38.455	-2.9407	34711	4.3919e+06	2.2257	0.013017	0.98698	0.026034	0.47813	False
LmxM.33.2100.1_43_0.141377937076862_345-364_1	LmxM.33.2100.1	207.54	23.664	207.54	23.664	-3.0798	16904	1.609e+06	2.2257	0.013017	0.98698	0.026035	0.47813	False
LmxM.33.0240.1_14_0.281475941161805_1125-1144_1	LmxM.33.0240.1	120.91	11.832	120.91	11.832	-3.248	5949.5	3.7862e+05	2.2249	0.013045	0.98696	0.026089	0.47813	False
LmxM.25.1990.1_0_0.0144927536231884_19-38_1	LmxM.25.1990.1	685.54	112.41	685.54	112.41	-2.5978	1.6424e+05	3.9493e+07	2.2243	0.013065	0.98694	0.02613	0.47813	False
LmxM.30.2090.1_14_0.379460400348129_430-449_1	LmxM.30.2090.1	206.83	23.664	206.83	23.664	-3.0749	16775	1.5943e+06	2.224	0.013075	0.98693	0.02615	0.47813	False
LmxM.34.4350.1_14_0.278637770897833_1087-1068_0	LmxM.34.4350.1	300.87	38.455	300.87	38.455	-2.9357	34432	4.3507e+06	2.2239	0.013076	0.98692	0.026153	0.47813	False
LmxM.13.1690.1_43_0.396247240618102_713-732_1	LmxM.13.1690.1	245.72	29.58	245.72	29.58	-3.0122	23358	2.5293e+06	2.2239	0.013079	0.98692	0.026157	0.47813	False
LmxM.31.1320.1_60_0.353553921568627_574-593_1	LmxM.31.1320.1	657.25	106.49	657.25	106.49	-2.6144	1.5167e+05	3.5278e+07	2.2239	0.013079	0.98692	0.026158	0.47813	False
LmxM.28.2900.1_43_0.0551378446115288_84-103_1	LmxM.28.2900.1	120.56	11.832	120.56	11.832	-3.2438	5911	3.7567e+05	2.2234	0.013094	0.98691	0.026188	0.47813	False
LmxM.29.3390.1_43_0.115095628415301_327-346_1	LmxM.29.3390.1	541.29	82.825	541.29	82.825	-2.6936	1.0509e+05	2.0975e+07	2.2229	0.01311	0.98689	0.026221	0.47813	False
LmxM.36.6935.1_49_0.316176470588235_133-114_0	LmxM.36.6935.1	40.305	2.958	40.305	2.958	-3.3835	697.4	19996	2.2224	0.013127	0.98687	0.026255	0.47813	False
LmxM.28.1450.1_43_0.341534008683068_711-692_0	LmxM.28.1450.1	40.305	0	40.305	0	-5.3682	812.25	19996	2.2224	0.013127	0.98687	0.026255	0.47813	False
LmxM.34.1100.1_43_0.351163942545815_706-725_1	LmxM.34.1100.1	40.305	2.958	40.305	2.958	-3.3835	697.4	19996	2.2224	0.013127	0.98687	0.026255	0.47813	False
LmxM.31.3570.1_0_0.132468234658016_483-502_1	LmxM.31.3570.1	317.49	41.413	317.49	41.413	-2.9087	38109	5.0244e+06	2.2223	0.013133	0.98687	0.026266	0.47813	False
LmxM.28.2440.1_43_0.0757800891530461_162-143_0	LmxM.28.2440.1	88.035	982.07	88.035	982.07	3.4649	3.9965e+05	1.6186e+05	2.2222	0.97761	0.022389	0.044778	0.47813	True
LmxM.25.0860.1_19_0.0916457110924839_324-343_1	LmxM.25.0860.1	120.21	11.832	120.21	11.832	-3.2396	5872.6	3.7272e+05	2.222	0.013143	0.98686	0.026286	0.47813	False
LmxM.36.5860.1_43_0.037962962962963_73-92_1	LmxM.36.5860.1	185.62	20.706	185.62	20.706	-3.1039	13597	1.1932e+06	2.2216	0.013156	0.98684	0.026312	0.47813	False
LmxM.16.0410.1_52_0.224147891392259_384-403_1	LmxM.16.0410.1	205.77	23.664	205.77	23.664	-3.0675	16581	1.5725e+06	2.2214	0.013162	0.98684	0.026324	0.47813	False
LmxM.27.1500.1_33_0.261146496815287_126-107_0	LmxM.27.1500.1	164.4	17.748	164.4	17.748	-3.1411	10754	8.6208e+05	2.2207	0.013186	0.98681	0.026372	0.47813	False
LmxM.14.0540.1_52_0.287087087087087_471-490_1	LmxM.14.0540.1	367.34	50.287	367.34	50.287	-2.8444	50262	7.4258e+06	2.2205	0.013193	0.98681	0.026387	0.47813	False
LmxM.33.1540.1_33_0.394970867831953_1283-1302_1	LmxM.33.1540.1	69.296	5.9161	69.296	5.9161	-3.3454	2008.5	85276	2.2184	0.013264	0.98674	0.026529	0.47813	False
LmxM.30.1030.1_0_0.0952906548933039_255-274_1	LmxM.30.1030.1	430.27	62.119	430.27	62.119	-2.7725	67769	1.1342e+07	2.2184	0.013265	0.98673	0.02653	0.47813	False
LmxM.28.2880.1_0_0.0894193650043331_1130-1149_1	LmxM.28.2880.1	622.25	100.57	622.25	100.57	-2.6173	1.3607e+05	3.0468e+07	2.2183	0.013269	0.98673	0.026538	0.47813	False
LmxM.26.2200.1_43_0.243107769423559_384-403_1	LmxM.26.2200.1	39.951	2.958	39.951	2.958	-3.3711	684.26	19530	2.2181	0.013273	0.98673	0.026547	0.47813	False
LmxM.28.0150.1_52_0.369880277252678_590-571_0	LmxM.28.0150.1	365.57	50.287	365.57	50.287	-2.8374	49703	7.3304e+06	2.218	0.013276	0.98672	0.026553	0.47813	False
LmxM.03.0890.1_43_0.197204968944099_389-370_0	LmxM.03.0890.1	564.98	88.741	564.98	88.741	-2.6569	1.134e+05	2.3524e+07	2.2178	0.013283	0.98672	0.026565	0.47813	False
LmxM.30.0700.1_38_0.176448457486832_466-485_1	LmxM.30.0700.1	15.556	103.53	15.556	103.53	2.6585	3869.8	1573.7	2.2177	0.97964	0.020364	0.040729	0.47813	True
LmxM.22.0660.1_52_0.240556059232397_793-812_1	LmxM.22.0660.1	807.51	141.99	807.51	141.99	-2.4994	2.2146e+05	6.1237e+07	2.2168	0.013318	0.98668	0.026636	0.47813	False
LmxM.36.6500.1_38_0.00510464522715671_45133_1	LmxM.36.6500.1	183.85	20.706	183.85	20.706	-3.0901	13307	1.163e+06	2.2168	0.01332	0.98668	0.026639	0.47813	False
LmxM.27.0745.1_29_0.456456456456456_155-136_0	LmxM.27.0745.1	444.06	65.077	444.06	65.077	-2.7518	71815	1.2342e+07	2.2162	0.013337	0.98666	0.026675	0.47813	False
LmxM.31.2360.1_19_0.0931315483119907_244-225_0	LmxM.31.2360.1	278.6	35.496	278.6	35.496	-2.9375	29550	3.5407e+06	2.2162	0.013338	0.98666	0.026675	0.47813	False
LmxM.34.4990.1_38_0.194444444444444_227-208_0	LmxM.34.4990.1	162.63	17.748	162.63	17.748	-3.1256	10496	8.3747e+05	2.2153	0.013371	0.98663	0.026742	0.47813	False
LmxM.33.2980.1_43_0.377906976744186_393-374_0	LmxM.33.2980.1	645.94	106.49	645.94	106.49	-2.5894	1.455e+05	3.3675e+07	2.215	0.01338	0.98662	0.026759	0.47813	False
LmxM.15.0400.1_29_0.087797619047619_181-162_0	LmxM.15.0400.1	170.41	2328	170.41	2328	3.7642	2.3275e+06	9.491e+05	2.2147	0.97648	0.023517	0.047035	0.47813	True
LmxM.22.0560.1_34_0.19304152637486_519-500_0	LmxM.22.0560.1	427.09	62.119	427.09	62.119	-2.7618	66602	1.1119e+07	2.2146	0.013394	0.98661	0.026789	0.47813	False
LmxM.30.2400.1_0_0.0187755102040816_76-57_0	LmxM.30.2400.1	118.44	11.832	118.44	11.832	-3.2185	5682.6	3.5823e+05	2.2145	0.013396	0.9866	0.026791	0.47813	False
LmxM.29.0090.1_57_0.490538573508006_332-351_1	LmxM.29.0090.1	394.92	56.203	394.92	56.203	-2.791	57364	9.0146e+06	2.2138	0.01342	0.98658	0.02684	0.47813	False
LmxM.08_29.1880.1_46_0.181023720349563_576-595_1	LmxM.08_29.1880.1	827.31	147.9	827.31	147.9	-2.4758	2.308e+05	6.5342e+07	2.2133	0.01344	0.98656	0.02688	0.47813	False
LmxM.34.1880.1_43_0.213507625272331_190-209_1	LmxM.34.1880.1-LmxM.34.1890.1-LmxM.34.1900.1	456.44	68.035	456.44	68.035	-2.7282	75428	1.3285e+07	2.2129	0.013453	0.98655	0.026906	0.47813	False
LmxM.13.0410.1_57_0.483469821049439_1589-1608_1	LmxM.13.0410.1	182.43	20.706	182.43	20.706	-3.0791	13078	1.1392e+06	2.2129	0.013453	0.98655	0.026906	0.47813	False
LmxM.19.1020.1_14_0.156527249683143_237-256_1	LmxM.19.1020.1	140.36	14.79	140.36	14.79	-3.1623	7883.9	5.6449e+05	2.2125	0.013467	0.98653	0.026934	0.47813	False
LmxM.36.0110.1_29_0.0636132315521628_171-190_1	LmxM.36.0110.1	161.57	17.748	161.57	17.748	-3.1163	10343	8.2292e+05	2.212	0.013484	0.98652	0.026969	0.47813	False
Non-targeting-825	Non-target-180	344.71	47.329	344.71	47.329	-2.8386	44219	6.263e+06	2.2119	0.013488	0.98651	0.026976	0.47813	False
LmxM.33.2500.1_29_0.281462585034014_321-340_1	LmxM.33.2500.1	2892.4	772.05	2892.4	772.05	-1.9041	2.248e+06	1.8674e+09	2.2112	0.01351	0.98649	0.02702	0.47813	False
LmxM.34.0850.1_43_0.12720156555773_203-184_0	LmxM.34.0850.1	1190.1	239.6	1190.1	239.6	-2.3075	4.5168e+05	1.7303e+08	2.2112	0.013511	0.98649	0.027022	0.47813	False
LmxM.22.1270.1_14_0.318126520681265_517-536_1	LmxM.22.1270.1	376.89	53.245	376.89	53.245	-2.8004	52372	7.954e+06	2.2112	0.013511	0.98649	0.027022	0.47813	False
LmxM.34.4770.1_57_0.107981220657277_106-125_1	LmxM.34.4770.1	514.07	79.867	514.07	79.867	-2.6711	94264	1.8267e+07	2.2108	0.013524	0.98648	0.027047	0.47813	False
LmxM.13.0820.1_38_0.121820615796519_87-106_1	LmxM.13.0820.1	8.8388	50.287	8.8388	50.287	2.382	858.96	351.59	2.2105	0.98013	0.019868	0.039737	0.47813	True
LmxM.33.4110.1_14_0.069412368488581_533-552_1	LmxM.33.4110.1	181.37	20.706	181.37	20.706	-3.0707	12907	1.1215e+06	2.2099	0.013555	0.98645	0.02711	0.47813	False
LmxM.36.0650.1_43_0.265319865319865_389-408_1	LmxM.36.0650.1	160.87	17.748	160.87	17.748	-3.11	10241	8.1331e+05	2.2098	0.013561	0.98644	0.027122	0.47813	False
LmxM.08_29.0820.1_0_0.147605083088954_144-163_1	LmxM.08_29.0820.1	292.39	38.455	292.39	38.455	-2.8945	32241	4.0297e+06	2.2095	0.013572	0.98643	0.027143	0.47813	False
LmxM.10.0310.1_38_0.182608695652174_447-428_0	LmxM.10.0310.1	39.244	0	39.244	0	-5.3307	770.06	18619	2.2094	0.013574	0.98643	0.027148	0.47813	False
LmxM.24.1460.1_33_0.235341365461847_583-602_1	LmxM.24.1460.1	39.244	0	39.244	0	-5.3307	770.06	18619	2.2094	0.013574	0.98643	0.027148	0.47813	False
LmxM.34.5180.1_0_0.139393939393939_249-268_1	LmxM.34.5180.1	67.882	5.9161	67.882	5.9161	-3.3161	1919.9	80696	2.2082	0.013617	0.98638	0.027233	0.47813	False
LmxM.34.0290.1_74_0.459812321501428_2247-2266_1	LmxM.34.0290.1	291.33	38.455	291.33	38.455	-2.8893	31972	3.9907e+06	2.2076	0.013636	0.98636	0.027272	0.47813	False
Non-targeting-79	Non-target-145	636.04	106.49	636.04	106.49	-2.5672	1.4021e+05	3.231e+07	2.2071	0.013653	0.98635	0.027306	0.47813	False
LmxM.33.1160.1_71_0.407982261640798_563-544_0	LmxM.33.1160.1	159.81	17.748	159.81	17.748	-3.1005	10090	7.9903e+05	2.2064	0.013677	0.98632	0.027354	0.47813	False
LmxM.25.0470.1_29_0.102206736353078_348-367_1	LmxM.25.0470.1	272.94	35.496	272.94	35.496	-2.908	28190	3.3514e+06	2.2058	0.013698	0.9863	0.027395	0.47813	False
LmxM.34.4210.1_63_0.291834002677376_663-644_0	LmxM.34.4210.1	159.45	17.748	159.45	17.748	-3.0973	10040	7.9431e+05	2.2053	0.013716	0.98628	0.027432	0.47813	False
LmxM.26.1110.1_29_0.0166147455867082_201-220_1	LmxM.26.1110.1	179.6	20.706	179.6	20.706	-3.0567	12624	1.0925e+06	2.205	0.013727	0.98627	0.027455	0.47813	False
LmxM.32.0235.1_38_0.0636766334440753_110-129_1	LmxM.32.0235.1	92.631	8.8741	92.631	8.8741	-3.2453	3507.6	1.8549e+05	2.2042	0.013756	0.98624	0.027513	0.47813	False
LmxM.13.1690.1_29_0.043598233995585_72-91_1	LmxM.13.1690.1	371.23	53.245	371.23	53.245	-2.7786	50557	7.6382e+06	2.2035	0.01378	0.98622	0.02756	0.47813	False
LmxM.30.2970.1_29_0.00891758917589176_55-74_1	LmxM.30.2970.1	137.53	14.79	137.53	14.79	-3.1331	7532.8	5.3454e+05	2.2022	0.013824	0.98618	0.027648	0.47813	False
LmxM.26.1620.1_29_0.461240310077519_589-608_1	LmxM.26.1620.1	137.53	14.79	137.53	14.79	-3.1331	7532.8	5.3454e+05	2.2022	0.013824	0.98618	0.027648	0.47813	False
LmxM.24.0970.1_38_0.0975177304964539_216-235_1	LmxM.24.0970.1	60.811	600.48	60.811	600.48	3.2826	1.4562e+05	60112	2.2011	0.97682	0.023184	0.046369	0.47813	True
LmxM.22.0290.1_49_0.247311827956989_349-330_0	LmxM.22.0290.1	38.537	0	38.537	0	-5.3051	742.56	17735	2.2005	0.013887	0.98611	0.027774	0.47813	False
LmxM.33.2050.1_55_0.00869565217391304_31-12_0	LmxM.33.2050.1	38.537	0	38.537	0	-5.3051	742.56	17735	2.2005	0.013887	0.98611	0.027774	0.47813	False
LmxM.30.1950.1_29_0.103009259259259_175-194_1	LmxM.30.1950.1	66.821	5.9161	66.821	5.9161	-3.2937	1854.7	77364	2.2003	0.013892	0.98611	0.027783	0.47813	False
LmxM.04.0975.1_0_0.152748037116345_211-230_1	LmxM.04.0975.1	91.924	8.8741	91.924	8.8741	-3.2343	3448.6	1.8172e+05	2.2003	0.013892	0.98611	0.027783	0.47813	False
LmxM.08_29.1390.1_29_0.108834827144686_260-241_0	LmxM.08_29.1390.1	399.51	59.161	399.51	59.161	-2.735	57920	9.2984e+06	2.1997	0.013916	0.98608	0.027831	0.47813	False
LmxM.33.2270.1_19_0.189506172839506_304-323_1	LmxM.33.2270.1	319.26	44.371	319.26	44.371	-2.8194	37782	5.0997e+06	2.1981	0.013971	0.98603	0.027942	0.47813	False
LmxM.23.0020.1_43_0.0685763888888889_69-88_1	LmxM.23.0020.1	285.67	38.455	285.67	38.455	-2.8611	30558	3.7865e+06	2.1976	0.013988	0.98601	0.027975	0.47813	False
LmxM.02.0500.1_43_0.132171387073348_361-380_1	LmxM.02.0500.1	1092.1	221.85	1092.1	221.85	-2.2943	3.7869e+05	1.3748e+08	2.1972	0.014005	0.986	0.028009	0.47813	False
LmxM.21.0270.1_38_0.0749195200468247_249-268_1	LmxM.21.0270.1	195.87	23.664	195.87	23.664	-2.9967	14827	1.378e+06	2.1965	0.014029	0.98597	0.028058	0.47813	False
LmxM.08_29.2740.1_19_0.0679012345679012_72-53_0	LmxM.08_29.2740.1	38.184	2.958	38.184	2.958	-3.3074	620.42	17303	2.1959	0.014048	0.98595	0.028097	0.47813	False
LmxM.24.1250.1_38_0.182624113475177_97-116_1	LmxM.24.1250.1-LmxM.24.1280.1	38.184	0	38.184	0	-5.2922	729	17303	2.1959	0.014048	0.98595	0.028097	0.47813	False
LmxM.15.0270.1_52_0.34625322997416_264-283_1	LmxM.15.0270.1	350.02	50.287	350.02	50.287	-2.7749	44919	6.5245e+06	2.1959	0.01405	0.98595	0.0281	0.47813	False
LmxM.29.0370.1_43_0.0835360908353609_95-114_1	LmxM.29.0370.1	1270	272.14	1270	272.14	-2.2182	4.9782e+05	2.0593e+08	2.1948	0.01409	0.98591	0.02818	0.47813	False
LmxM.26.0030.1_29_0.129705681040383_376-395_1	LmxM.26.0030.1	113.84	11.832	113.84	11.832	-3.1618	5203.2	3.222e+05	2.1947	0.014093	0.98591	0.028187	0.47813	False
LmxM.26.0700.1_38_0.143845089903181_201-220_1	LmxM.26.0700.1	155.92	17.748	155.92	17.748	-3.0652	9545.3	7.4801e+05	2.194	0.014118	0.98588	0.028237	0.47813	False
LmxM.34.4100.1_38_0.0693459416863672_81-100_1	LmxM.34.4100.1	645.94	112.41	645.94	112.41	-2.5121	1.4233e+05	3.3675e+07	2.1938	0.014124	0.98588	0.028247	0.47813	False
LmxM.33.3770.1_52_0.0245614035087719_31-12_0	LmxM.33.3770.1	538.46	88.741	538.46	88.741	-2.5877	1.0112e+05	2.0682e+07	2.1933	0.014144	0.98586	0.028288	0.47813	False
LmxM.15.0225.1_67_0.256704980842912_258-277_1	LmxM.15.0225.1	1306	283.97	1306	283.97	-2.1974	5.2229e+05	2.2197e+08	2.1925	0.014171	0.98583	0.028343	0.47813	False
LmxM.11.0980.1_29_0.424242424242424_609-628_1	LmxM.11.0980.1	65.761	5.9161	65.761	5.9161	-3.271	1790.7	74120	2.1924	0.014177	0.98582	0.028354	0.47813	False
LmxM.36.6540.1_57_0.48686030428769_348-367_1	LmxM.36.6540.1	155.21	17.748	155.21	17.748	-3.0587	9447.8	7.3896e+05	2.1917	0.014201	0.9858	0.028403	0.47813	False
LmxM.27.1960.1_38_0.0448569218870843_51-70_1	LmxM.27.1960.1	113.14	11.832	113.14	11.832	-3.1529	5131.3	3.1687e+05	2.1915	0.014206	0.98579	0.028413	0.47813	False
LmxM.24.2320.1_29_0.120607787274454_123-142_1	LmxM.24.2320.1	37.83	0	37.83	0	-5.2791	715.56	16878	2.1914	0.014213	0.98579	0.028426	0.47813	False
LmxM.23.1130.1_52_0.126876876876877_159-178_1	LmxM.23.1130.1	247.84	32.538	247.84	32.538	-2.8913	23177	2.5882e+06	2.1909	0.014229	0.98577	0.028458	0.47813	False
LmxM.33.1270.1_14_0.221090259159964_1230-1249_1	LmxM.33.1270.1	90.156	8.8741	90.156	8.8741	-3.2066	3303.4	1.7251e+05	2.1906	0.014241	0.98576	0.028481	0.47813	False
LmxM.19.0080.1_29_0.439568899153195_567-586_1	LmxM.19.0080.1	154.86	17.748	154.86	17.748	-3.0554	9399.3	7.3446e+05	2.1905	0.014243	0.98576	0.028486	0.47813	False
LmxM.07.0560.1_29_0.125368731563422_78-97_1	LmxM.07.0560.1	330.57	47.329	330.57	47.329	-2.7784	40113	5.5983e+06	2.1905	0.014244	0.98576	0.028487	0.47813	False
LmxM.30.2570.1_0_0.0146882494004796_42-61_1	LmxM.30.2570.1	264.81	35.496	264.81	35.496	-2.8646	26293	3.0906e+06	2.1904	0.014246	0.98575	0.028492	0.47813	False
LmxM.34.0390.1_43_0.0772506082725061_121-140_1	LmxM.34.0390.1	59.397	579.78	59.397	579.78	3.2654	1.354e+05	56443	2.1904	0.9762	0.023799	0.047599	0.47813	True
LmxM.06.0130.1_57_0.306595365418895_162-181_1	LmxM.06.0130.1	614.83	106.49	614.83	106.49	-2.5183	1.292e+05	2.9504e+07	2.1897	0.014273	0.98573	0.028545	0.47813	False
LmxM.27.1380a.1_43_0.349917081260365_207-226_1	LmxM.27.1380.1-LmxM.27.1380a.1-LmxM.27.1390.1	65.407	5.9161	65.407	5.9161	-3.2633	1769.6	73058	2.1897	0.014274	0.98573	0.028548	0.47813	False
LmxM.10.0520.1_14_0.368786549707602_1004-1023_1	LmxM.10.0520.1	65.407	5.9161	65.407	5.9161	-3.2633	1769.6	73058	2.1897	0.014274	0.98573	0.028548	0.47813	False
LmxM.23.0560.1_33_0.0395738203957382_86-67_0	LmxM.23.0560.1	229.46	29.58	229.46	29.58	-2.9138	19975	2.1054e+06	2.1892	0.014293	0.98571	0.028585	0.47813	False
LmxM.18.0250.1_52_0.222988505747126_94-113_1	LmxM.18.0250.1	601.04	103.53	601.04	103.53	-2.5259	1.2376e+05	2.7765e+07	2.1891	0.014294	0.98571	0.028588	0.47813	False
LmxM.34.3630.1_67_0.388620504562534_716-735_1	LmxM.34.3630.1	871.86	168.61	871.86	168.61	-2.3635	2.4728e+05	7.5197e+07	2.1888	0.014304	0.9857	0.028608	0.47813	False
LmxM.23.1240.1_38_0.0809792843691149_168-187_1	LmxM.23.1240.1	89.802	8.8741	89.802	8.8741	-3.201	3274.7	1.7071e+05	2.1886	0.014312	0.98569	0.028625	0.47813	False
LmxM.31.1120.1_43_0.190335305719921_189-208_1	LmxM.31.1120.1	505.93	82.825	505.93	82.825	-2.5963	89510	1.7503e+07	2.1884	0.01432	0.98568	0.02864	0.47813	False
LmxM.31.1140.1_29_0.190614417029511_390-409_1	LmxM.31.1140.1	476.94	76.909	476.94	76.909	-2.617	80013	1.4944e+07	2.1873	0.014362	0.98564	0.028723	0.47813	False
LmxM.23.1740.1_57_0.367861885790173_267-286_1	LmxM.23.1740.1	30.406	242.56	30.406	242.56	2.9552	22505	9410.2	2.187	0.97693	0.023066	0.046132	0.47813	True
LmxM.29.0180.1_67_0.351111111111111_305-324_1	LmxM.29.0180.1	65.054	5.9161	65.054	5.9161	-3.2556	1748.6	72006	2.187	0.014373	0.98563	0.028745	0.47813	False
LmxM.15.1450.1_38_0.0215419501133787_14-33_1	LmxM.15.1450.1	37.477	0	37.477	0	-5.2659	702.25	16459	2.1867	0.014381	0.98562	0.028763	0.47813	False
LmxM.34.2520.1_43_0.203891708967851_235-254_1	LmxM.34.2520.1	173.24	20.706	173.24	20.706	-3.0049	11633	9.9188e+05	2.1867	0.014382	0.98562	0.028764	0.47813	False
LmxM.33.2690.1_48_0.435540069686411_754-735_0	LmxM.33.2690.1	490.02	79.867	490.02	79.867	-2.6022	84114	1.6068e+07	2.1863	0.014397	0.9856	0.028793	0.47813	False
LmxM.18.1410.1_57_0.311892797319933_927-946_1	LmxM.18.1410.1	172.89	20.706	172.89	20.706	-3.002	11580	9.8646e+05	2.1857	0.01442	0.98558	0.02884	0.47813	False
LmxM.31.3740.1_43_0.322649572649573_146-165_1	LmxM.31.3740.1	311.13	44.371	311.13	44.371	-2.7823	35579	4.7592e+06	2.1849	0.014448	0.98555	0.028895	0.47813	False
LmxM.17.0810.1_29_0.0350877192982456_36-55_1	LmxM.17.0810.1	278.6	38.455	278.6	38.455	-2.8251	28835	3.5407e+06	2.1848	0.014451	0.98555	0.028901	0.47813	False
LmxM.17.0733.1_52_0.372907153729072_484-503_1	LmxM.17.0733.1	529.27	88.741	529.27	88.741	-2.5629	97032	1.975e+07	2.1844	0.014466	0.98553	0.028932	0.47813	False
LmxM.13.0700.1_0_0.138830162085976_594-575_0	LmxM.13.0700.1	658.67	118.32	658.67	118.32	-2.4669	1.4599e+05	3.5482e+07	2.1837	0.014493	0.98551	0.028985	0.47813	False
LmxM.34.0640.1_43_0.208143421452446_678-697_1	LmxM.34.0640.1	111.37	11.832	111.37	11.832	-3.1304	4953.8	3.0378e+05	2.1836	0.014496	0.9855	0.028993	0.47813	False
LmxM.01.0460.1_34_0.0410895660203139_174-193_1	LmxM.01.0460.1	486.84	79.867	486.84	79.867	-2.5928	82814	1.579e+07	2.1829	0.01452	0.98548	0.02904	0.47813	False
LmxM.03.0310.1_29_0.0971077718532881_596-615_1	LmxM.03.0310.1	293.8	41.413	293.8	41.413	-2.7972	31850	4.0822e+06	2.1828	0.014526	0.98547	0.029051	0.47813	False
LmxM.20.0180.1_0_0.0627650551314674_141-160_1	LmxM.20.0180.1	527.5	88.741	527.5	88.741	-2.5581	96255	1.9574e+07	2.1827	0.01453	0.98547	0.029059	0.47813	False
LmxM.29.3690.1_52_0.319587628865979_565-546_0	LmxM.29.3690.1	1340.7	301.72	1340.7	301.72	-2.148	5.3971e+05	2.381e+08	2.1822	0.014548	0.98545	0.029095	0.47813	False
LmxM.06.0490.1_67_0.370294318959617_531-550_1	LmxM.06.0490.1	37.123	0	37.123	0	-5.2526	689.06	16047	2.182	0.014553	0.98545	0.029106	0.47813	False
LmxM.36.0240.1_0_0.143703703703704_93-112_1	LmxM.36.0240.1	643.82	115.36	643.82	115.36	-2.4703	1.3963e+05	3.338e+07	2.1819	0.014558	0.98544	0.029116	0.47813	False
LmxM.13.1690.1_43_0.293598233995585_526-545_1	LmxM.13.1690.1	308.65	44.371	308.65	44.371	-2.7708	34922	4.6585e+06	2.1808	0.014598	0.9854	0.029197	0.47813	False
LmxM.05.1050.1_43_0.372372372372372_489-508_1	LmxM.05.1050.1	667.15	121.28	667.15	121.28	-2.45	1.4899e+05	3.6719e+07	2.1806	0.014608	0.98539	0.029217	0.47813	False
LmxM.01.0500.1_46_0.082391713747646_168-187_1	LmxM.01.0500.1	456.79	73.951	456.79	73.951	-2.6107	73283	1.3312e+07	2.1805	0.014609	0.98539	0.029219	0.47813	False
LmxM.34.1360.1_29_0.171851851851852_226-245_1	LmxM.34.1360.1	207.89	26.622	207.89	26.622	-2.9188	16429	1.6163e+06	2.1804	0.014615	0.98539	0.02923	0.47813	False
LmxM.31.1090.1_14_0.311247443762781_1518-1537_1	LmxM.31.1090.1	511.24	85.783	511.24	85.783	-2.5613	90505	1.7999e+07	2.1799	0.014631	0.98537	0.029263	0.47813	False
LmxM.08_29.1400.1_43_0.180862250262881_161-180_1	LmxM.08_29.1400.1	131.52	14.79	131.52	14.79	-3.0691	6813.1	4.7425e+05	2.1796	0.014642	0.98536	0.029284	0.47813	False
LmxM.36.0830.1_0_0.0848829201101928_489-508_1	LmxM.36.0830.1	225.21	29.58	225.21	29.58	-2.887	19136	2.0028e+06	2.1796	0.014642	0.98536	0.029285	0.47813	False
LmxM.25.1270.1_43_0.147423352902805_219-238_1	LmxM.25.1270.1	307.59	44.371	307.59	44.371	-2.7659	34642	4.6157e+06	2.1791	0.014664	0.98534	0.029328	0.47813	False
LmxM.21.1150.1_14_0.226583238528631_1191-1210_1	LmxM.21.1150.1	63.993	5.9161	63.993	5.9161	-3.2323	1686.5	68906	2.1787	0.014676	0.98532	0.029352	0.47813	False
LmxM.26.2420.1_0_0.0795865633074935_150-169_1	LmxM.26.2420.1	131.17	14.79	131.17	14.79	-3.0653	6771.9	4.7084e+05	2.1783	0.014693	0.98531	0.029386	0.47813	False
LmxM.13.0430.1_52_0.357342266890006_633-652_1	LmxM.13.0430.1	1219	269.18	1219	269.18	-2.1749	4.5112e+05	1.8456e+08	2.1779	0.014707	0.98529	0.029415	0.47813	False
LmxM.34.0900.1_57_0.234463276836158_162-181_1	LmxM.34.0900.1	2.1213	8.8741	2.1213	8.8741	1.6615	22.8	9.6174	2.1775	0.98045	0.019551	0.039102	0.47813	True
LmxM.18.0100.1_60_0.387049300956586_519-538_1	LmxM.18.0100.1	2.1213	8.8741	2.1213	8.8741	1.6615	22.8	9.6174	2.1775	0.98045	0.019551	0.039102	0.47813	True
LmxM.08_29.2500.1_48_0.455156950672646_612-593_0	LmxM.08_29.2500.1	2.1213	8.8741	2.1213	8.8741	1.6615	22.8	9.6174	2.1775	0.98045	0.019551	0.039102	0.47813	True
LmxM.31.1000.1_38_0.173160173160173_274-293_1	LmxM.31.1000.1	2.1213	8.8741	2.1213	8.8741	1.6615	22.8	9.6174	2.1775	0.98045	0.019551	0.039102	0.47813	True
LmxM.32.0040.1_29_0.298144593730006_456-475_1	LmxM.32.0040.1	36.769	2.958	36.769	2.958	-3.2544	571.61	15642	2.1773	0.014728	0.98527	0.029457	0.47813	False
LmxM.26.2540.1_33_0.235632183908046_499-480_0	LmxM.26.2540.1	36.769	0	36.769	0	-5.2391	676	15642	2.1773	0.014728	0.98527	0.029457	0.47813	False
LmxM.30.0740.1_29_0.440763052208835_432-451_1	LmxM.30.0740.1	367.69	56.203	367.69	56.203	-2.6883	48514	7.4449e+06	2.1773	0.014729	0.98527	0.029458	0.47813	False
LmxM.14.1170.1_14_0.34850455136541_807-788_0	LmxM.14.1170.1	223.8	29.58	223.8	29.58	-2.878	18860	1.9693e+06	2.1764	0.014762	0.98524	0.029525	0.47813	False
LmxM.33.2770.1_43_0.17037037037037_311-330_1	LmxM.33.2770.1	206.12	26.622	206.12	26.622	-2.9066	16110	1.5798e+06	2.176	0.014777	0.98522	0.029554	0.47813	False
LmxM.19.1560.1_43_0.188996763754045_282-301_1	LmxM.19.1560.1	63.639	5.9161	63.639	5.9161	-3.2244	1666	67892	2.176	0.014779	0.98522	0.029559	0.47813	False
LmxM.13.1690.1_29_0.189293598233996_337-356_1	LmxM.13.1690.1	395.98	62.119	395.98	62.119	-2.6529	55731	9.0796e+06	2.1759	0.014783	0.98522	0.029565	0.47813	False
LmxM.18.1540.1_57_0.25_282-263_0	LmxM.18.1540.1	273.65	38.455	273.65	38.455	-2.7993	27658	3.3747e+06	2.1756	0.014791	0.98521	0.029582	0.47813	False
LmxM.21.1565.1_0_0.0553474823137744_129-148_1	LmxM.21.1565.1	506.29	85.783	506.29	85.783	-2.5473	88412	1.7536e+07	2.1749	0.014819	0.98518	0.029637	0.47813	False
LmxM.36.5210.1_33_0.169499206888738_740-759_1	LmxM.36.5210.1	305.12	44.371	305.12	44.371	-2.7542	33994	4.5169e+06	2.1749	0.014819	0.98518	0.029638	0.47813	False
LmxM.33.3350.1_29_0.0117719950433705_45291_1	LmxM.33.3350.1	365.57	56.203	365.57	56.203	-2.6799	47855	7.3304e+06	2.1743	0.01484	0.98516	0.029681	0.47813	False
LmxM.24.0761.1_29_0.0652680652680653_106-125_1	LmxM.24.0761.1	169	20.706	169	20.706	-2.9693	10995	9.2815e+05	2.1741	0.01485	0.98515	0.029699	0.47813	False
LmxM.29.0450.1_57_0.305285868392665_278-297_1	LmxM.29.0450.1	187.38	23.664	187.38	23.664	-2.9332	13402	1.2239e+06	2.1739	0.014855	0.98514	0.029711	0.47813	False
LmxM.07.1090.1_33_0.255980861244019_325-306_0	LmxM.07.1090.1	1687.5	417.08	1687.5	417.08	-2.0139	8.0699e+05	4.4097e+08	2.1739	0.014856	0.98514	0.029713	0.47813	False
LmxM.23.0830.1_43_0.162666666666667_742-723_0	LmxM.23.0830.1	239.71	32.538	239.71	32.538	-2.8434	21460	2.367e+06	2.1739	0.014858	0.98514	0.029716	0.47813	False
LmxM.36.4310.1_43_0.219152854511971_360-341_0	LmxM.36.4310.1	109.25	11.832	109.25	11.832	-3.1029	4744.9	2.8853e+05	2.1738	0.014858	0.98514	0.029717	0.47813	False
LmxM.29.2980.1_49_0.276243093922652_306-287_0	LmxM.29.2980.1	36.416	2.958	36.416	2.958	-3.2408	559.71	15243	2.1725	0.014908	0.98509	0.029815	0.47813	False
LmxM.01.0100.1_43_0.129746835443038_134-115_0	LmxM.01.0100.1	407.65	65.077	407.65	65.077	-2.6286	58677	9.814e+06	2.1724	0.014912	0.98509	0.029824	0.47813	False
LmxM.04.0890.1_43_0.310140237324703_1146-1165_1	LmxM.04.0890.1	119.15	1428.7	119.15	1428.7	3.5729	8.5751e+05	3.6398e+05	2.1707	0.9741	0.025901	0.051802	0.47813	True
LmxM.08_29.1450.1_43_0.233208020050125_1855-1874_1	LmxM.08_29.1450.1	852.77	171.57	852.77	171.57	-2.3067	2.3202e+05	7.0867e+07	2.1705	0.014984	0.98502	0.029969	0.47813	False
LmxM.36.6960.1_52_0.349682107175295_378-397_1	LmxM.36.6960.1	62.932	5.9161	62.932	5.9161	-3.2085	1625.4	65891	2.1703	0.01499	0.98501	0.029981	0.47813	False
LmxM.33.2720.1_52_0.237748665696264_484-503_1	LmxM.33.2720.1	962.02	201.15	962.02	201.15	-2.2522	2.8946e+05	9.7874e+07	2.1701	0.014999	0.985	0.029998	0.47813	False
LmxM.34.0570.1_0_0.0161213845424372_107-88_0	LmxM.34.0570.1	185.97	23.664	185.97	23.664	-2.9223	13171	1.1993e+06	2.17	0.015002	0.985	0.030003	0.47813	False
LmxM.23.1750.1_29_0.0188457008244994_45197_1	LmxM.23.1750.1	167.58	20.706	167.58	20.706	-2.9573	10787	9.0749e+05	2.1698	0.015012	0.98499	0.030023	0.47813	False
LmxM.04.1130.1_52_0.344556677890011_303-322_1	LmxM.04.1130.1	627.91	115.36	627.91	115.36	-2.4342	1.3135e+05	3.1216e+07	2.169	0.015043	0.98496	0.030086	0.47813	False
LmxM.19.1060.1_67_0.499865915795119_1860-1879_1	LmxM.19.1060.1	253.85	35.496	253.85	35.496	-2.8038	23839	2.7598e+06	2.1688	0.015049	0.98495	0.030099	0.47813	False
LmxM.32.2930.1_19_0.070432868672047_295-276_0	LmxM.32.2930.1	539.52	94.657	539.52	94.657	-2.4984	98952	2.0792e+07	2.1688	0.015049	0.98495	0.030099	0.47813	False
LmxM.21.1295.1_43_0.335766423357664_282-263_0	LmxM.21.1295.1	202.94	26.622	202.94	26.622	-2.8842	15544	1.5153e+06	2.168	0.015078	0.98492	0.030155	0.47813	False
LmxM.12.0670.1_19_0.0941176470588235_100-81_0	LmxM.12.0670.1	36.062	2.958	36.062	2.958	-3.2271	547.95	14850	2.1677	0.015091	0.98491	0.030182	0.47813	False
LmxM.15.0660.1_0_0.095928226363009_135-154_1	LmxM.15.0660.1	36.062	0	36.062	0	-5.2119	650.25	14850	2.1677	0.015091	0.98491	0.030182	0.47813	False
LmxM.20.1500.1_14_0.319316239316239_930-949_1	LmxM.20.1500.1	166.88	20.706	166.88	20.706	-2.9512	10683	8.9727e+05	2.1676	0.015094	0.98491	0.030188	0.47813	False
Non-targeting-279	Non-target-46	563.56	100.57	563.56	100.57	-2.4746	1.0718e+05	2.3367e+07	2.1673	0.015105	0.9849	0.03021	0.47813	False
LmxM.31.2420.1_14_0.134535888763623_350-369_1	LmxM.31.2420.1	107.83	11.832	107.83	11.832	-3.0843	4608.1	2.7864e+05	2.1672	0.015109	0.98489	0.030217	0.47813	False
LmxM.28.1410.1_52_0.24447391688771_546-565_1	LmxM.28.1410.1	483.66	82.825	483.66	82.825	-2.5315	80334	1.5515e+07	2.1652	0.015188	0.98481	0.030375	0.47813	False
LmxM.12.0100.1_67_0.211352657004831_165-184_1	LmxM.12.0100.1	127.28	14.79	127.28	14.79	-3.0222	6326.9	4.3438e+05	2.163	0.015272	0.98473	0.030545	0.47813	False
LmxM.12.1330.1_46_0.0697799248523886_124-143_1	LmxM.12.1330.1	507.7	88.741	507.7	88.741	-2.503	87764	1.7667e+07	2.1629	0.015274	0.98473	0.030549	0.47813	False
LmxM.21.1450.1_33_0.242215666994428_732-751_1	LmxM.21.1450.1	35.709	0	35.709	0	-5.1981	637.56	14464	2.1628	0.015278	0.98472	0.030556	0.47813	False
LmxM.10.0945.1_34_0.194444444444444_69-50_0	LmxM.10.0945.1	35.709	2.958	35.709	2.958	-3.2133	536.31	14464	2.1628	0.015278	0.98472	0.030556	0.47813	False
LmxM.27.2290.1_29_0.10462962962963_223-242_1	LmxM.27.2290.1	35.709	0	35.709	0	-5.1981	637.56	14464	2.1628	0.015278	0.98472	0.030556	0.47813	False
LmxM.24.1070.1_26_0.24572564612326_1857-1838_0	LmxM.24.1070.1	35.709	0	35.709	0	-5.1981	637.56	14464	2.1628	0.015278	0.98472	0.030556	0.47813	False
LmxM.30.2760.1_57_0.412623891497131_1575-1594_1	LmxM.30.2760.1	35.709	0	35.709	0	-5.1981	637.56	14464	2.1628	0.015278	0.98472	0.030556	0.47813	False
LmxM.08_29.2360.1_38_0.0954478707782673_126-145_1	LmxM.08_29.2360.1	203.65	2878.2	203.65	2878.2	3.8145	3.5765e+06	1.5295e+06	2.1626	0.97296	0.027037	0.054073	0.47813	True
LmxM.24.0540.1_62_0.47732181425486_673-654_0	LmxM.24.0540.1-LmxM.24.0550.1	91.57	1008.7	91.57	1008.7	3.4472	4.2056e+05	1.7985e+05	2.1626	0.97389	0.026111	0.052222	0.47813	True
LmxM.30.2690.1_14_0.0318906605922551_136-117_0	LmxM.30.2690.1	234.41	32.538	234.41	32.538	-2.8113	20375	2.2293e+06	2.1624	0.015295	0.9847	0.03059	0.47813	False
LmxM.04.0800.1_14_0.246187363834423_222-241_1	LmxM.04.0800.1	297.69	44.371	297.69	44.371	-2.7188	32086	4.2285e+06	2.1622	0.015301	0.9847	0.030602	0.47813	False
LmxM.24.1520.1_29_0.399767914128227_1368-1387_1	LmxM.24.1520.1	85.206	8.8741	85.206	8.8741	-3.1261	2913.3	1.483e+05	2.1621	0.015306	0.98469	0.030611	0.47813	False
LmxM.22.1140.1_52_0.346390168970814_444-463_1	LmxM.22.1140.1	61.872	5.9161	61.872	5.9161	-3.1844	1565.5	62960	2.1618	0.015317	0.98468	0.030634	0.47813	False
LmxM.34.4870.1_29_0.0763333333333333_225-244_1	LmxM.34.4870.1	356.73	56.203	356.73	56.203	-2.6447	45160	6.8653e+06	2.1617	0.015321	0.98468	0.030642	0.47813	False
LmxM.33.1110.1_57_0.255266418835192_409-428_1	LmxM.33.1110.1	126.93	14.79	126.93	14.79	-3.0182	6287.1	4.3115e+05	2.1615	0.015327	0.98467	0.030654	0.47813	False
LmxM.26.1060.1_77_0.434650455927052_438-419_0	LmxM.26.1060.1	266.23	38.455	266.23	38.455	-2.7598	25940	3.135e+06	2.1615	0.015329	0.98467	0.030657	0.47813	False
LmxM.16.0810.1_29_0.420819490586932_757-776_1	LmxM.16.0810.1	221.32	3209.5	221.32	3209.5	3.8521	4.4645e+06	1.9115e+06	2.1613	0.97279	0.027211	0.054422	0.47813	True
Non-targeting-130	Non-target-93	312.19	47.329	312.19	47.329	-2.6961	35075	4.8028e+06	2.1611	0.015344	0.98466	0.030688	0.47813	False
LmxM.13.1550.1_29_0.458438996900535_1621-1640_1	LmxM.13.1550.1	164.76	20.706	164.76	20.706	-2.9329	10375	8.6705e+05	2.1611	0.015345	0.98465	0.03069	0.47813	False
LmxM.27.1805.1_34_0.032319391634981_56-37_0	LmxM.27.1805.1-LmxM.27.1810.1	106.42	11.832	106.42	11.832	-3.0654	4473.4	2.6896e+05	2.1605	0.015366	0.98463	0.030733	0.47813	False
LmxM.13.0780.1_43_0.394721744119334_681-700_1	LmxM.13.0780.1	106.42	11.832	106.42	11.832	-3.0654	4473.4	2.6896e+05	2.1605	0.015366	0.98463	0.030733	0.47813	False
LmxM.36.6670.1_0_0.0566893424036281_21-40_1	LmxM.36.6670.1	384.31	62.119	384.31	62.119	-2.6099	51904	8.3806e+06	2.1604	0.01537	0.98463	0.030741	0.47813	False
LmxM.22.0940.1_0_0.0870748299319728_198-179_0	LmxM.22.0940.1	126.57	14.79	126.57	14.79	-3.0142	6247.6	4.2794e+05	2.1601	0.015382	0.98462	0.030764	0.47813	False
Non-targeting-417	Non-target-11	326.33	50.287	326.33	50.287	-2.6741	38100	5.4079e+06	2.1599	0.015391	0.98461	0.030783	0.47813	False
LmxM.11.0400.1_57_0.290206648697215_979-960_0	LmxM.11.0400.1	973.33	210.02	973.33	210.02	-2.207	2.9132e+05	1.0099e+08	2.1591	0.015423	0.98458	0.030845	0.47813	False
LmxM.08_29.1180.1_29_0.182848559333606_1333-1352_1	LmxM.08_29.1180.1	1035.2	227.77	1035.2	227.77	-2.1793	3.2597e+05	1.1911e+08	2.159	0.015426	0.98457	0.030853	0.47813	False
LmxM.21.0865.1_43_0.0734793187347932_142-161_1	LmxM.21.0865.1	61.518	5.9161	61.518	5.9161	-3.1762	1545.8	62001	2.1589	0.015429	0.98457	0.030858	0.47813	False
LmxM.32.1610.1_19_0.0887949260042283_129-110_0	LmxM.32.1610.1	61.518	5.9161	61.518	5.9161	-3.1762	1545.8	62001	2.1589	0.015429	0.98457	0.030858	0.47813	False
LmxM.17.0700.1_43_0.34996534996535_498-517_1	LmxM.17.0700.1	131.88	1624	131.88	1624	3.6123	1.1132e+06	4.7767e+05	2.1589	0.9732	0.026802	0.053604	0.47813	True
LmxM.33.4250.1_52_0.255199550309162_448-467_1	LmxM.33.4250.1	106.07	11.832	106.07	11.832	-3.0607	4440	2.6657e+05	2.1588	0.015432	0.98457	0.030864	0.47813	False
LmxM.31.2750.1_0_0.153005464480874_695-714_1	LmxM.31.2750.1	74.953	775.01	74.953	775.01	3.3529	2.4504e+05	1.0521e+05	2.1582	0.97387	0.026134	0.052268	0.47813	True
LmxM.24.0830.1_19_0.0743021346469622_176-195_1	LmxM.24.0830.1	145.31	17.748	145.31	17.748	-2.9642	8136	6.1939e+05	2.1581	0.01546	0.98454	0.03092	0.47813	False
LmxM.33.3510.1_52_0.116161616161616_107-126_1	LmxM.33.3510.1	232.28	32.538	232.28	32.538	-2.7982	19949	2.1757e+06	2.1577	0.015476	0.98452	0.030953	0.47813	False
LmxM.28.1950.1_29_0.146045608927705_297-316_1	LmxM.28.1950.1	423.2	70.993	423.2	70.993	-2.5588	62026	1.085e+07	2.1572	0.015494	0.98451	0.030988	0.47813	False
LmxM.01.0680.1_29_0.147412008281573_359-340_0	LmxM.01.0680.1	8.1317	44.371	8.1317	44.371	2.3128	656.63	282.28	2.1569	0.97739	0.02261	0.045219	0.47813	True
LmxM.06.0520.1_19_0.197998946814113_1134-1115_0	LmxM.06.0520.1	367.34	59.161	367.34	59.161	-2.6141	47488	7.4258e+06	2.1564	0.015525	0.98448	0.031049	0.47813	False
LmxM.26.1150.1_43_0.189509306260575_444-463_1	LmxM.26.1150.1	181.02	23.664	181.02	23.664	-2.8836	12380	1.1157e+06	2.1562	0.015534	0.98447	0.031068	0.47813	False
LmxM.31.3700.1_29_0.147113594040968_313-332_1	LmxM.31.3700.1	26.87	204.1	26.87	204.1	2.8796	15706	6762.7	2.1552	0.9752	0.024795	0.04959	0.47813	True
LmxM.09.1440.1_14_0.233818770226537_283-302_1	LmxM.09.1440.1	352.14	56.203	352.14	56.203	-2.6261	43789	6.6309e+06	2.155	0.015582	0.98442	0.031164	0.47813	False
LmxM.31.1740.1_49_0.238461538461538_98-79_0	LmxM.31.1740.1	598.92	112.41	598.92	112.41	-2.4033	1.1835e+05	2.7503e+07	2.1547	0.015592	0.98441	0.031184	0.47813	False
LmxM.04.0690.1_38_0.162427487728693_360-379_1	LmxM.04.0690.1	737.86	147.9	737.86	147.9	-2.3109	1.7403e+05	4.8093e+07	2.1541	0.015615	0.98438	0.031231	0.47813	False
LmxM.08.0190.1_43_0.0409722222222222_108-127_1	LmxM.08.0190.1	262.34	38.455	262.34	38.455	-2.7386	25061	3.0138e+06	2.1539	0.015624	0.98438	0.031249	0.47813	False
LmxM.08_29.0900.1_19_0.138888888888889_93-74_0	LmxM.08_29.0900.1	105.01	11.832	105.01	11.832	-3.0463	4340.6	2.595e+05	2.1537	0.015632	0.98437	0.031264	0.47813	False
LmxM.33.4040.1_29_0.12156862745098_118-137_1	LmxM.33.4040.1	35.002	0	35.002	0	-5.17	612.56	13711	2.1528	0.015665	0.98433	0.031331	0.47813	False
LmxM.08_29.1900.1_0_0.161458333333333_210-229_1	LmxM.08_29.1900.1	35.002	0	35.002	0	-5.17	612.56	13711	2.1528	0.015665	0.98433	0.031331	0.47813	False
LmxM.15.0760.1_19_0.042910447761194_350-331_0	LmxM.15.0760.1	547.65	100.57	547.65	100.57	-2.4334	99940	2.1642e+07	2.1524	0.015681	0.98432	0.031363	0.47813	False
LmxM.29.3690.1_29_0.0675830469644903_114-133_1	LmxM.29.3690.1	689.78	136.07	689.78	136.07	-2.3333	1.533e+05	4.0151e+07	2.1522	0.015691	0.98431	0.031382	0.47813	False
LmxM.08.0890.1_57_0.0512820512820513_48-67_1	LmxM.08.0890.1	335.87	53.245	335.87	53.245	-2.6347	39940	5.8421e+06	2.152	0.015698	0.9843	0.031396	0.47813	False
LmxM.19.0730.1_43_0.231433506044905_264-283_1	LmxM.19.0730.1	261.28	38.455	261.28	38.455	-2.7328	24825	2.9813e+06	2.1518	0.015707	0.98429	0.031413	0.47813	False
LmxM.33.2430.1_38_0.11413267408323_273-292_1	LmxM.33.2430.1	196.58	26.622	196.58	26.622	-2.8385	14442	1.3914e+06	2.1517	0.015712	0.98429	0.031424	0.47813	False
LmxM.02.0200.1_57_0.457795004306632_1056-1075_1	LmxM.02.0200.1	63.639	624.15	63.639	624.15	3.2737	1.5708e+05	67892	2.1512	0.97363	0.026374	0.052749	0.47813	True
LmxM.24.1390.1_49_0.4_407-388_0	LmxM.24.1390.1	260.92	38.455	260.92	38.455	-2.7309	24746	2.9705e+06	2.1511	0.015734	0.98427	0.031469	0.47813	False
LmxM.12.1310.1_14_0.202066590126292_531-512_0	LmxM.12.1310.1	895.19	192.27	895.19	192.27	-2.2132	2.4705e+05	8.0709e+07	2.1505	0.015758	0.98424	0.031516	0.47813	False
LmxM.36.4280.1_14_0.381184103811841_937-956_1	LmxM.36.4280.1	60.457	5.9161	60.457	5.9161	-3.1516	1487.4	59181	2.1501	0.015773	0.98423	0.031546	0.47813	False
LmxM.22.1550.1_19_0.0858995137763371_162-143_0	LmxM.22.1550.1	60.457	5.9161	60.457	5.9161	-3.1516	1487.4	59181	2.1501	0.015773	0.98423	0.031546	0.47813	False
LmxM.11.0450.1_43_0.0633645693886658_131-150_1	LmxM.11.0450.1	1107	254.39	1107	254.39	-2.1171	3.6345e+05	1.4254e+08	2.15	0.015778	0.98422	0.031556	0.47813	False
LmxM.25.1110.1_14_0.167405369606195_3277-3296_1	LmxM.25.1110.1	376.53	62.119	376.53	62.119	-2.5805	49428	7.934e+06	2.1498	0.015785	0.98421	0.031571	0.47813	False
LmxM.33.1480.1_43_0.135333333333333_403-422_1	LmxM.33.1480.1	212.49	29.58	212.49	29.58	-2.8035	16727	1.7138e+06	2.1497	0.015788	0.98421	0.031576	0.47813	False
LmxM.32.1390.1_14_0.0759637188208617_57-76_1	LmxM.32.1390.1	83.085	8.8741	83.085	8.8741	-3.0901	2753.6	1.3862e+05	2.1493	0.015806	0.98419	0.031612	0.47813	False
Non-targeting-105	Non-target-96	719.83	144.94	719.83	144.94	-2.3043	1.6525e+05	4.5009e+07	2.1493	0.015807	0.98419	0.031614	0.47813	False
LmxM.17.1200.1_14_0.167641325536062_420-439_1	LmxM.17.1200.1	244.3	35.496	244.3	35.496	-2.7487	21800	2.4905e+06	2.149	0.015816	0.98418	0.031633	0.47813	False
LmxM.33.1600.1_71_0.398625429553265_222-241_1	LmxM.33.1600.1-LmxM.33.1840.1	178.19	23.664	178.19	23.664	-2.861	11939	1.0696e+06	2.1481	0.015853	0.98415	0.031706	0.47813	False
LmxM.26.2200.1_43_0.243107769423559_383-402_1	LmxM.26.2200.1	318.9	50.287	318.9	50.287	-2.641	36078	5.0846e+06	2.1479	0.015859	0.98414	0.031718	0.47813	False
LmxM.34.1970.1_29_0.487487487487487_480-499_1	LmxM.34.1970.1	34.648	2.958	34.648	2.958	-3.171	502.13	13344	2.1478	0.015865	0.98413	0.031731	0.47813	False
LmxM.20.0570.1_43_0.346016646848989_879-860_0	LmxM.20.0570.1	347.19	56.203	347.19	56.203	-2.6057	42336	6.3842e+06	2.1476	0.015872	0.98413	0.031744	0.47813	False
LmxM.09.0390.1_43_0.113679164526622_657-676_1	LmxM.09.0390.1	401.64	68.035	401.64	68.035	-2.5441	55645	9.4312e+06	2.147	0.015896	0.9841	0.031791	0.47813	False
Non-targeting-381	Non-target-152	103.59	11.832	103.59	11.832	-3.0269	4209.8	2.5024e+05	2.1468	0.015906	0.98409	0.031812	0.47813	False
LmxM.19.1370.1_14_0.115004492362983_252-271_1	LmxM.19.1370.1	103.59	11.832	103.59	11.832	-3.0269	4209.8	2.5024e+05	2.1468	0.015906	0.98409	0.031812	0.47813	False
LmxM.24.0390.1_46_0.120898100172712_276-295_1	LmxM.24.0390.1	317.84	50.287	317.84	50.287	-2.6362	35793	5.0394e+06	2.1462	0.015928	0.98407	0.031856	0.47813	False
LmxM.27.0950.1_43_0.0988329686360321_261-280_1	LmxM.27.0950.1	123.04	14.79	123.04	14.79	-2.9737	5858.6	3.9668e+05	2.1456	0.015952	0.98405	0.031905	0.47813	False
LmxM.18.0670.1_33_0.213186813186813_296-277_0	LmxM.18.0670.1-LmxM.18.0680.1	194.1	26.622	194.1	26.622	-2.8203	14024	1.3449e+06	2.1451	0.015972	0.98403	0.031943	0.47813	False
LmxM.24.2320.1_67_0.348528015194682_357-376_1	LmxM.24.2320.1	103.24	11.832	103.24	11.832	-3.022	4177.5	2.4796e+05	2.145	0.015976	0.98402	0.031952	0.47813	False
LmxM.08_29.1200.1_34_0.126878130217028_231-212_0	LmxM.08_29.1200.1	141.42	17.748	141.42	17.748	-2.9253	7647.5	5.7598e+05	2.1442	0.01601	0.98399	0.032019	0.47813	False
LmxM.30.0200.1_43_0.385321100917431_637-618_0	LmxM.30.0200.1	59.75	5.9161	59.75	5.9161	-3.1349	1449.1	57346	2.1442	0.01601	0.98399	0.03202	0.47813	False
LmxM.32.0890.1_52_0.168115942028985_49-68_1	LmxM.32.0890.1	122.68	14.79	122.68	14.79	-2.9695	5820.4	3.9363e+05	2.1441	0.016012	0.98399	0.032023	0.47813	False
LmxM.19.1430.1_29_0.309653916211293_331-350_1	LmxM.19.1430.1	0.7071	2.958	0.7071	2.958	1.2132	2.5334	1.1023	2.1439	0.97863	0.021368	0.042737	0.47813	True
LmxM.33.3130.1_38_0.0717009916094584_87-106_1	LmxM.33.3130.1	0.7071	2.958	0.7071	2.958	1.2132	2.5334	1.1023	2.1439	0.97863	0.021368	0.042737	0.47813	True
LmxM.36.5780.1_38_0.127598566308244_171-190_1	LmxM.36.5780.1	0.7071	2.958	0.7071	2.958	1.2132	2.5334	1.1023	2.1439	0.97863	0.021368	0.042737	0.47813	True
LmxM.25.1300.1_0_0.127391742195368_247-266_1	LmxM.25.1300.1	0.7071	2.958	0.7071	2.958	1.2132	2.5334	1.1023	2.1439	0.97863	0.021368	0.042737	0.47813	True
LmxM.21.0320.1_43_0.0829756795422032_52-71_1	LmxM.21.0320.1	0.7071	2.958	0.7071	2.958	1.2132	2.5334	1.1023	2.1439	0.97863	0.021368	0.042737	0.47813	True
LmxM.11.1160.1_29_0.106437768240343_376-357_0	LmxM.11.1160.1	0.7071	2.958	0.7071	2.958	1.2132	2.5334	1.1023	2.1439	0.97863	0.021368	0.042737	0.47813	True
LmxM.20.1080.1_14_0.230520791279774_1716-1697_0	LmxM.20.1080.1	0.7071	2.958	0.7071	2.958	1.2132	2.5334	1.1023	2.1439	0.97863	0.021368	0.042737	0.47813	True
LmxM.24.1320.1_57_0.246246246246246_74-93_1	LmxM.24.1320.1	0.7071	2.958	0.7071	2.958	1.2132	2.5334	1.1023	2.1439	0.97863	0.021368	0.042737	0.47813	True
LmxM.15.0580.1_43_0.460122699386503_458-439_0	LmxM.15.0580.1	0.7071	2.958	0.7071	2.958	1.2132	2.5334	1.1023	2.1439	0.97863	0.021368	0.042737	0.47813	True
LmxM.18.0620.1_43_0.062015503875969_33-52_1	LmxM.18.0620.1-LmxM.36.3760.1	0.7071	2.958	0.7071	2.958	1.2132	2.5334	1.1023	2.1439	0.97863	0.021368	0.042737	0.47813	True
LmxM.27.0730.1_71_0.481818181818182_488-469_0	LmxM.27.0730.1	0.7071	2.958	0.7071	2.958	1.2132	2.5334	1.1023	2.1439	0.97863	0.021368	0.042737	0.47813	True
LmxM.16.1500.1_19_0.0331588132635253_62-43_0	LmxM.16.1500.1	0.7071	2.958	0.7071	2.958	1.2132	2.5334	1.1023	2.1439	0.97863	0.021368	0.042737	0.47813	True
LmxM.36.1690.1_57_0.314994606256742_284-303_1	LmxM.36.1690.1	0.7071	2.958	0.7071	2.958	1.2132	2.5334	1.1023	2.1439	0.97863	0.021368	0.042737	0.47813	True
LmxM.28.1440.1_43_0.278696051423324_601-620_1	LmxM.28.1440.1	0.7071	2.958	0.7071	2.958	1.2132	2.5334	1.1023	2.1439	0.97863	0.021368	0.042737	0.47813	True
LmxM.21.1470.1_52_0.202686202686203_162-181_1	LmxM.21.1470.1	0.7071	2.958	0.7071	2.958	1.2132	2.5334	1.1023	2.1439	0.97863	0.021368	0.042737	0.47813	True
LmxM.10.1110.1_14_0.26199494949495_411-430_1	LmxM.10.1110.1	0.7071	2.958	0.7071	2.958	1.2132	2.5334	1.1023	2.1439	0.97863	0.021368	0.042737	0.47813	True
LmxM.22.0500.1_19_0.180528691166989_276-295_1	LmxM.22.0500.1	16.263	106.49	16.263	106.49	2.6384	4070.4	1771.4	2.1437	0.97536	0.024642	0.049283	0.47813	True
LmxM.23.0225.1_57_0.212922173274596_138-157_1	LmxM.23.0225.1	744.23	153.82	744.23	153.82	-2.2671	1.7429e+05	4.9212e+07	2.1429	0.016059	0.98394	0.032118	0.47813	False
LmxM.36.2930.1_29_0.495024875621891_789-808_1	LmxM.36.2930.1	193.04	26.622	193.04	26.622	-2.8124	13847	1.3253e+06	2.1423	0.016085	0.98391	0.03217	0.47813	False
LmxM.17.0670.1_14_0.339495130192805_1703-1722_1	LmxM.17.0670.1	66.821	662.6	66.821	662.6	3.2905	1.7748e+05	77364	2.142	0.97294	0.027058	0.054116	0.47813	True
LmxM.17.1110.1_29_0.158863265781505_675-694_1	LmxM.17.1110.1	102.53	11.832	102.53	11.832	-3.0122	4113.1	2.4344e+05	2.1415	0.016117	0.98388	0.032234	0.47813	False
LmxM.34.2070.1_38_0.106553512494107_222-241_1	LmxM.34.2070.1	271.17	41.413	271.17	41.413	-2.682	26395	3.2936e+06	2.1414	0.016119	0.98388	0.032239	0.47813	False
LmxM.29.2900.1_0_0.113196814562002_192-211_1	LmxM.29.2900.1	3.8891	17.748	3.8891	17.748	1.9391	96.038	41.903	2.141	0.97777	0.022228	0.044456	0.47813	True
LmxM.33.3900.1_0_0.100680272108844_144-163_1	LmxM.33.3900.1	158.39	20.706	158.39	20.706	-2.8764	9478.6	7.8023e+05	2.1408	0.016145	0.98386	0.03229	0.47813	False
LmxM.28.1980.1_0_0.17390289449113_741-760_1	LmxM.28.1980.1	81.671	8.8741	81.671	8.8741	-3.0657	2649.7	1.3239e+05	2.1405	0.016156	0.98384	0.032312	0.47813	False
LmxM.24.0780.1_43_0.270482603815937_237-256_1	LmxM.24.0780.1	140.36	17.748	140.36	17.748	-2.9146	7516.9	5.6449e+05	2.1403	0.016166	0.98383	0.032331	0.47813	False
LmxM.36.2630.1_0_0.177996335936747_1842-1861_1	LmxM.36.2630.1	140.36	17.748	140.36	17.748	-2.9146	7516.9	5.6449e+05	2.1403	0.016166	0.98383	0.032331	0.47813	False
LmxM.17.0540.1_0_0.197157622739018_756-775_1	LmxM.17.0540.1	299.46	47.329	299.46	47.329	-2.6362	31785	4.2961e+06	2.1395	0.016197	0.9838	0.032395	0.47813	False
LmxM.34.4045.1_71_0.425287356321839_144-163_1	LmxM.34.4045.1	1457.3	375.67	1457.3	375.67	-1.953	5.8501e+05	2.9773e+08	2.1387	0.016232	0.98377	0.032463	0.47813	False
LmxM.34.4530.1_43_0.251510925151093_537-556_1	LmxM.34.4530.1	157.68	20.706	157.68	20.706	-2.87	9381.5	7.7094e+05	2.1385	0.016238	0.98376	0.032477	0.47813	False
LmxM.17.0760.1_14_0.274871794871795_264-283_1	LmxM.17.0760.1	682.71	139.03	682.71	139.03	-2.2877	1.478e+05	3.9058e+07	2.1382	0.01625	0.98375	0.032501	0.47813	False
LmxM.29.1270.1_38_0.156501182033097_324-343_1	LmxM.29.1270.1	327.04	53.245	327.04	53.245	-2.5963	37481	5.4394e+06	2.1381	0.016252	0.98375	0.032505	0.47813	False
LmxM.36.6550.1_34_0.15_121-102_0	LmxM.36.6550.1	433.81	76.909	433.81	76.909	-2.4805	63689	1.1593e+07	2.1381	0.016253	0.98375	0.032506	0.47813	False
LmxM.25.0100.1_43_0.37962962962963_75-94_1	LmxM.25.0100.1	101.82	11.832	101.82	11.832	-3.0023	4049.2	2.3897e+05	2.1379	0.016261	0.98374	0.032521	0.47813	False
LmxM.29.2930.1_29_0.0572916666666667_36-17_0	LmxM.29.2930.1	14.496	91.699	14.496	91.699	2.5807	2980.2	1304.1	2.1379	0.97521	0.024794	0.049589	0.47813	True
LmxM.07.1140.1_38_0.182674199623352_90-109_1	LmxM.07.1140.1	420.73	73.951	420.73	73.951	-2.4923	60127	1.068e+07	2.1379	0.016264	0.98374	0.032528	0.47813	False
LmxM.21.0570.1_43_0.0776772247360483_93-112_1	LmxM.21.0570.1	239	35.496	239	35.496	-2.7172	20707	2.3483e+06	2.1376	0.016273	0.98373	0.032546	0.47813	False
LmxM.24.1380.1_29_0.18013468013468_209-228_1	LmxM.24.1380.1-LmxM.24.1390.1	191.27	26.622	191.27	26.622	-2.7992	13555	1.2931e+06	2.1375	0.016278	0.98372	0.032555	0.47813	False
LmxM.24.1620.1_43_0.276762402088773_322-303_0	LmxM.24.1620.1	33.941	2.958	33.941	2.958	-3.1421	479.97	12628	2.1375	0.01628	0.98372	0.032559	0.47813	False
LmxM.21.0510.1_33_0.270462633451957_462-443_0	LmxM.21.0510.1	33.941	0	33.941	0	-5.1269	576	12628	2.1375	0.01628	0.98372	0.032559	0.47813	False
LmxM.25.1170.1_67_0.49873257287706_783-802_1	LmxM.25.1170.1-LmxM.25.1180.1	33.941	0	33.941	0	-5.1269	576	12628	2.1375	0.01628	0.98372	0.032559	0.47813	False
LmxM.09.1390.1_38_0.174288617886179_336-355_1	LmxM.09.1390.1	831.91	180.44	831.91	180.44	-2.1987	2.1221e+05	6.6318e+07	2.1374	0.016281	0.98372	0.032561	0.47813	False
LmxM.36.6800.1_29_0.409173478655767_898-917_1	LmxM.36.6800.1	555.43	106.49	555.43	106.49	-2.372	1.0077e+05	2.2475e+07	2.1369	0.016301	0.9837	0.032603	0.47813	False
LmxM.17.0610.1_0_0.149564050972502_219-238_1	LmxM.17.0610.1	543.41	103.53	543.41	103.53	-2.3808	96747	2.1195e+07	2.1368	0.016308	0.98369	0.032616	0.47813	False
LmxM.29.1150.1_19_0.0190143577803648_46-65_1	LmxM.29.1150.1	190.92	26.622	190.92	26.622	-2.7966	13497	1.2867e+06	2.1366	0.016317	0.98368	0.032633	0.47813	False
LmxM.36.0970.1_29_0.107202680067002_59-78_1	LmxM.36.0970.1	578.41	112.41	578.41	112.41	-2.3531	1.0858e+05	2.5053e+07	2.1365	0.016319	0.98368	0.032639	0.47813	False
LmxM.20.1050.1_29_0.408963585434174_1163-1182_1	LmxM.20.1050.1	325.98	53.245	325.98	53.245	-2.5916	37191	5.3922e+06	2.1365	0.016321	0.98368	0.032642	0.47813	False
LmxM.06.0540.1_29_0.332390381895332_714-695_0	LmxM.06.0540.1	325.98	53.245	325.98	53.245	-2.5916	37191	5.3922e+06	2.1365	0.016321	0.98368	0.032642	0.47813	False
LmxM.28.1750.1_29_0.192084241103849_522-541_1	LmxM.28.1750.1	325.98	53.245	325.98	53.245	-2.5916	37191	5.3922e+06	2.1365	0.016321	0.98368	0.032642	0.47813	False
LmxM.19.1310.1_43_0.0268981954375213_69-88_1	LmxM.19.1310.1	139.3	17.748	139.3	17.748	-2.9037	7387.4	5.5313e+05	2.1364	0.016324	0.98368	0.032648	0.47813	False
LmxM.19.0540.1_57_0.210922787193974_346-327_0	LmxM.19.0540.1-LmxM.19.0570.1	1135.3	272.14	1135.3	272.14	-2.0566	3.7249e+05	1.5251e+08	2.1363	0.016329	0.98367	0.032658	0.47813	False
LmxM.32.0312.1_52_0.254036087369421_531-550_1	LmxM.32.0312.1-LmxM.32.0314.1-LmxM.32.0316.1	156.98	20.706	156.98	20.706	-2.8635	9284.9	7.6172e+05	2.1362	0.016333	0.98367	0.032666	0.47813	False
LmxM.14.0405.1_57_0.473229706390328_268-287_1	LmxM.14.0405.1	101.47	11.832	101.47	11.832	-2.9974	4017.4	2.3675e+05	2.1362	0.016333	0.98367	0.032667	0.47813	False
LmxM.34.1520.1_89_0.433927754915409_938-957_1	LmxM.34.1520.1	339.06	56.203	339.06	56.203	-2.5716	40003	5.9915e+06	2.1353	0.016369	0.98363	0.032738	0.47813	False
LmxM.36.2330.1_19_0.0284043441938179_29-48_1	LmxM.36.2330.1	120.56	14.79	120.56	14.79	-2.9446	5593.8	3.7567e+05	2.1351	0.016374	0.98363	0.032749	0.47813	False
LmxM.28.0060.1_29_0.0377229080932785_51-70_1	LmxM.28.0060.1	120.56	14.79	120.56	14.79	-2.9446	5593.8	3.7567e+05	2.1351	0.016374	0.98363	0.032749	0.47813	False
LmxM.02.0200.1_57_0.439276485788114_1026-1007_0	LmxM.02.0200.1	42.78	369.75	42.78	369.75	3.0821	53456	23452	2.1351	0.97316	0.026844	0.053689	0.47813	True
LmxM.36.3060.1_29_0.281942479962282_588-607_1	LmxM.36.3060.1	58.69	5.9161	58.69	5.9161	-3.1095	1392.5	54662	2.1351	0.016378	0.98362	0.032755	0.47813	False
LmxM.24.1090.1_43_0.113636363636364_189-170_0	LmxM.24.1090.1	405.52	70.993	405.52	70.993	-2.4974	55956	9.6778e+06	2.135	0.016381	0.98362	0.032761	0.47813	False
LmxM.29.0330.1_57_0.429732868757259_1113-1094_0	LmxM.29.0330.1-LmxM.32.2350.1	206.47	29.58	206.47	29.58	-2.7623	15646	1.587e+06	2.1349	0.016386	0.98361	0.032771	0.47813	False
LmxM.31.2000.1_29_0.26036036036036_278-297_1	LmxM.31.2000.1	173.59	23.664	173.59	23.664	-2.8235	11239	9.9731e+05	2.1346	0.016397	0.9836	0.032794	0.47813	False
LmxM.25.0490.1_29_0.116190476190476_57-76_1	LmxM.25.0490.1	43.841	381.59	43.841	381.59	3.0929	57036	25040	2.1344	0.97307	0.026934	0.053867	0.47813	True
LmxM.27.0120.1_14_0.343932167461579_643-662_1	LmxM.27.0120.1	237.23	35.496	237.23	35.496	-2.7065	20349	2.3021e+06	2.1338	0.01643	0.98357	0.032861	0.47813	False
LmxM.02.0710.1_38_0.197229013854931_477-496_1	LmxM.02.0710.1	540.23	103.53	540.23	103.53	-2.3723	95352	2.0865e+07	2.1337	0.016434	0.98357	0.032868	0.47813	False
LmxM.36.3640.1_57_0.486338797814208_175-194_1	LmxM.36.3640.1	120.21	14.79	120.21	14.79	-2.9404	5556.4	3.7272e+05	2.1336	0.016436	0.98356	0.032873	0.47813	False
LmxM.27.0840.1_81_0.437667817414653_1131-1150_1	LmxM.27.0840.1	266.93	41.413	266.93	41.413	-2.6593	25430	3.1573e+06	2.1332	0.016453	0.98355	0.032906	0.47813	False
LmxM.07.0600.1_52_0.255787037037037_436-455_1	LmxM.07.0600.1	205.77	29.58	205.77	29.58	-2.7573	15521	1.5725e+06	2.1331	0.016458	0.98354	0.032917	0.47813	False
Non-targeting-769	Non-target-169	351.08	59.161	351.08	59.161	-2.549	42608	6.5776e+06	2.1329	0.016468	0.98353	0.032936	0.47813	False
LmxM.28.0620.1_14_0.21580547112462_855-836_0	LmxM.28.0620.1	30.052	233.69	30.052	233.69	2.918	20733	9120.5	2.1323	0.97355	0.026453	0.052905	0.47813	True
LmxM.31.1910.1_14_0.0072562358276644_45102_1	LmxM.31.1910.1	696.85	144.94	696.85	144.94	-2.2575	1.523e+05	4.1263e+07	2.1322	0.016494	0.98351	0.032987	0.47813	False
LmxM.10.1090.1_90_0.49625468164794_255-274_1	LmxM.10.1090.1	674.93	139.03	674.93	139.03	-2.2712	1.436e+05	3.7877e+07	2.1322	0.016496	0.9835	0.032992	0.47813	False
LmxM.33.2090.1_43_0.291018998272884_333-352_1	LmxM.33.2090.1	72.478	733.59	72.478	733.59	3.3216	2.1854e+05	96167	2.1319	0.97213	0.027866	0.055732	0.47813	True
LmxM.36.1470.1_43_0.0221011201937632_62-81_1	LmxM.36.1470.1	251.38	38.455	251.38	38.455	-2.6773	22668	2.6883e+06	2.1317	0.016514	0.98349	0.033028	0.47813	False
LmxM.21.1360.1_71_0.28584729981378_297-316_1	LmxM.21.1360.1	904.03	204.1	904.03	204.1	-2.1416	2.4495e+05	8.2862e+07	2.1317	0.016514	0.98349	0.033028	0.47813	False
LmxM.31.1890.1_29_0.106655755591926_387-406_1	LmxM.31.1890.1	189.15	26.622	189.15	26.622	-2.7832	13208	1.255e+06	2.1317	0.016514	0.98349	0.033028	0.47813	False
LmxM.33.2580.1_71_0.428802588996764_259-278_1	LmxM.33.2580.1	561.09	109.45	561.09	109.45	-2.3474	1.0199e+05	2.3093e+07	2.1313	0.016534	0.98347	0.033068	0.47813	False
LmxM.20.1600.1_43_0.432405566600398_1314-1295_0	LmxM.20.1600.1	137.89	17.748	137.89	17.748	-2.8891	7216.5	5.3822e+05	2.1311	0.01654	0.98346	0.03308	0.47813	False
LmxM.17.0320.1_38_0.151111111111111_129-148_1	LmxM.17.0320.1	415.07	73.951	415.07	73.951	-2.4728	58181	1.03e+07	2.1308	0.016554	0.98345	0.033108	0.47813	False
LmxM.27.2410.1_29_0.0732797140303843_79-98_1	LmxM.27.2410.1	119.5	14.79	119.5	14.79	-2.9319	5482.1	3.6688e+05	2.1306	0.016561	0.98344	0.033123	0.47813	False
LmxM.32.3190.1_43_0.0416666666666667_45007_1	LmxM.32.3190.1	188.44	26.622	188.44	26.622	-2.7779	13093	1.2425e+06	2.1298	0.016594	0.98341	0.033189	0.47813	False
LmxM.33.0700.1_14_0.258730158730159_160-179_1	LmxM.33.0700.1	137.53	17.748	137.53	17.748	-2.8854	7174.1	5.3454e+05	2.1298	0.016595	0.98341	0.03319	0.47813	False
LmxM.36.3460.1_57_0.21558872305141_124-143_1	LmxM.36.3460.1	348.96	59.161	348.96	59.161	-2.5403	41991	6.4716e+06	2.1297	0.016598	0.9834	0.033196	0.47813	False
LmxM.25.1360.1_34_0.0993788819875776_295-276_0	LmxM.25.1360.1	79.903	8.8741	79.903	8.8741	-3.0345	2522.5	1.2486e+05	2.1293	0.016614	0.98339	0.033227	0.47813	False
LmxM.34.2960.1_33_0.241071428571429_408-389_0	LmxM.34.2960.1	1120.1	272.14	1120.1	272.14	-2.0371	3.5948e+05	1.471e+08	2.1291	0.016621	0.98338	0.033242	0.47813	False
LmxM.20.1600.1_48_0.462226640159046_1402-1383_0	LmxM.20.1600.1	154.86	20.706	154.86	20.706	-2.844	8998.1	7.3446e+05	2.1291	0.016622	0.98338	0.033244	0.47813	False
LmxM.34.2770.1_38_0.0412867274569402_160-179_1	LmxM.34.2770.1	57.983	5.9161	57.983	5.9161	-3.0923	1355.5	52917	2.1289	0.016631	0.98337	0.033262	0.47813	False
LmxM.34.2920.1_43_0.0735377626348666_255-274_1	LmxM.34.2920.1	204	29.58	204	29.58	-2.7449	15211	1.5366e+06	2.1286	0.016643	0.98336	0.033287	0.47813	False
LmxM.29.1400.1_52_0.27496991576414_454-473_1	LmxM.29.1400.1	234.76	35.496	234.76	35.496	-2.6915	19853	2.2383e+06	2.1283	0.016655	0.98334	0.033311	0.47813	False
LmxM.20.1720.1_43_0.395663956639566_287-306_1	LmxM.20.1720.1	219.2	32.538	219.2	32.538	-2.7149	17422	1.8628e+06	2.1276	0.016684	0.98332	0.033367	0.47813	False
LmxM.31.1290.1_60_0.335090802577622_575-556_0	LmxM.31.1290.1	130.46	1579.6	130.46	1579.6	3.5878	1.05e+06	4.6407e+05	2.1272	0.971	0.028997	0.057993	0.47813	True
LmxM.30.0550.1_14_0.106291834002677_387-406_1	LmxM.30.0550.1	437.34	79.867	437.34	79.867	-2.4384	63895	1.1848e+07	2.1272	0.016701	0.9833	0.033403	0.47813	False
LmxM.16.0460.1_71_0.40625_204-185_0	LmxM.16.0460.1-LmxM.33.3650.1	33.234	2.958	33.234	2.958	-3.1126	458.31	11936	2.1269	0.016714	0.98329	0.033427	0.47813	False
LmxM.12.0050.1_52_0.0526729559748428_58-77_1	LmxM.12.0050.1	33.234	2.958	33.234	2.958	-3.1126	458.31	11936	2.1269	0.016714	0.98329	0.033427	0.47813	False
LmxM.34.2770.1_38_0.0336879432624113_126-145_1	LmxM.34.2770.1	33.234	0	33.234	0	-5.0974	552.25	11936	2.1269	0.016714	0.98329	0.033427	0.47813	False
LmxM.14.1000.1_29_0.490465293668955_639-658_1	LmxM.14.1000.1	700.39	147.9	700.39	147.9	-2.2358	1.5262e+05	4.1826e+07	2.1268	0.016719	0.98328	0.033439	0.47813	False
LmxM.26.1390.1_29_0.0676416819012797_227-208_0	LmxM.26.1390.1	4.9497	23.664	4.9497	23.664	2.0515	175.12	77.475	2.1262	0.97652	0.023482	0.046964	0.47813	True
LmxM.31.3970.1_14_0.253333333333333_528-547_1	LmxM.31.3970.1	170.77	23.664	170.77	23.664	-2.7999	10819	9.5438e+05	2.1261	0.016749	0.98325	0.033498	0.47813	False
LmxM.29.0110.1_43_0.203271028037383_265-246_0	LmxM.29.0110.1	305.47	50.287	305.47	50.287	-2.5791	32559	4.531e+06	2.1255	0.016772	0.98323	0.033545	0.47813	False
LmxM.28.1580.1_43_0.202724358974359_249-268_1	LmxM.28.1580.1	79.196	8.8741	79.196	8.8741	-3.0218	2472.6	1.2192e+05	2.1248	0.016803	0.9832	0.033606	0.47813	False
LmxM.21.0960.1_29_0.169227188081937_724-743_1	LmxM.21.0960.1	276.83	44.371	276.83	44.371	-2.6144	27019	3.4808e+06	2.1245	0.016816	0.98318	0.033631	0.47813	False
LmxM.30.1030.1_29_0.385577630610743_1037-1056_1	LmxM.30.1030.1	304.41	50.287	304.41	50.287	-2.5741	32289	4.4889e+06	2.1237	0.016848	0.98315	0.033697	0.47813	False
LmxM.18.0860.1_34_0.037542662116041_106-87_0	LmxM.18.0860.1	170.77	2245.2	170.77	2245.2	3.7089	2.1515e+06	9.5438e+05	2.1234	0.97039	0.029612	0.059225	0.47813	True
LmxM.02.0590.1_43_0.211832061068702_338-319_0	LmxM.02.0590.1	938.33	218.89	938.33	218.89	-2.0948	2.5879e+05	9.1552e+07	2.1232	0.016867	0.98313	0.033734	0.47813	False
LmxM.32.3220.1_33_0.0822429906542056_140-121_0	LmxM.32.3220.1	135.76	17.748	135.76	17.748	-2.8669	6963.9	5.1633e+05	2.1231	0.016873	0.98313	0.033747	0.47813	False
LmxM.12.1170.1_43_0.120019436345967_237-256_1	LmxM.12.1170.1	563.21	112.41	563.21	112.41	-2.3147	1.0161e+05	2.3328e+07	2.1225	0.016898	0.9831	0.033796	0.47813	False
LmxM.25.1190.1_43_0.0523415977961433_45197_1	LmxM.25.1190.1-LmxM.33.0440.1	20.152	139.03	20.152	139.03	2.7268	7065.7	3137.2	2.1224	0.97361	0.02639	0.05278	0.47813	True
LmxM.36.6320.1_29_0.216653914817649_1689-1708_1	LmxM.36.6320.1	7.7782	41.413	7.7782	41.413	2.2725	565.64	251.15	2.1223	0.97544	0.024563	0.049126	0.47813	True
LmxM.29.0250.1_19_0.0328014184397163_114-95_0	LmxM.29.0250.1	7.7782	41.413	7.7782	41.413	2.2725	565.64	251.15	2.1223	0.97544	0.024563	0.049126	0.47813	True
LmxM.24.1680.1_49_0.306603773584906_397-378_0	LmxM.24.1680.1	7.7782	41.413	7.7782	41.413	2.2725	565.64	251.15	2.1223	0.97544	0.024563	0.049126	0.47813	True
LmxM.14.1110.1_67_0.347198151357597_2395-2414_1	LmxM.14.1110.1-LmxM.14.1100partial.1	382.54	68.035	382.54	68.035	-2.474	49458	8.2778e+06	2.1216	0.016938	0.98306	0.033875	0.47813	False
LmxM.29.2800.1_14_0.361212121212121_291-310_1	LmxM.29.2800.1	32.88	0	32.88	0	-5.0824	540.56	11600	2.1215	0.016939	0.98306	0.033877	0.47813	False
LmxM.29.1000.1_29_0.103655210038189_184-203_1	LmxM.29.1000.1	32.88	0	32.88	0	-5.0824	540.56	11600	2.1215	0.016939	0.98306	0.033877	0.47813	False
LmxM.31.2440.1_43_0.106314948041567_126-145_1	LmxM.31.2440.1	32.88	0	32.88	0	-5.0824	540.56	11600	2.1215	0.016939	0.98306	0.033877	0.47813	False
LmxM.20.0060.1_43_0.0809033733562035_276-295_1	LmxM.20.0060.1	32.88	2.958	32.88	2.958	-3.0976	447.67	11600	2.1215	0.016939	0.98306	0.033877	0.47813	False
LmxM.36.4800.1_0_0.0611979166666667_87-106_1	LmxM.36.4800.1	117.38	14.79	117.38	14.79	-2.9063	5262.3	3.497e+05	2.1213	0.016947	0.98305	0.033893	0.47813	False
LmxM.27.1890.1_48_0.236321303841676_617-598_0	LmxM.27.1890.1	407.65	73.951	407.65	73.951	-2.4468	55676	9.814e+06	2.1213	0.016948	0.98305	0.033897	0.47813	False
LmxM.24.1290.1_19_0.0347322720694645_150-131_0	LmxM.24.1290.1	316.43	53.245	316.43	53.245	-2.5489	34633	4.9796e+06	2.1209	0.016965	0.98304	0.033929	0.47813	False
LmxM.33.0670.1_19_0.0800255061374143_497-516_1	LmxM.33.0670.1	117.03	14.79	117.03	14.79	-2.902	5226.1	3.4688e+05	2.1198	0.017012	0.98299	0.034025	0.47813	False
LmxM.19.0370.1_52_0.244172494172494_832-851_1	LmxM.19.0370.1	152.03	20.706	152.03	20.706	-2.8176	8622.6	6.9908e+05	2.1196	0.017022	0.98298	0.034043	0.47813	False
LmxM.07.0800.1_33_0.170876671619614_353-334_0	LmxM.07.0800.1	200.46	29.58	200.46	29.58	-2.7198	14601	1.4663e+06	2.1195	0.017024	0.98298	0.034048	0.47813	False
LmxM.21.1480.1_29_0.341869918699187_831-850_1	LmxM.21.1480.1	134.7	17.748	134.7	17.748	-2.8556	6839.3	5.056e+05	2.119	0.017045	0.98296	0.034089	0.47813	False
LmxM.06.0620.1_0_0.0913287174414771_270-289_1	LmxM.06.0620.1	301.58	50.287	301.58	50.287	-2.5607	31574	4.3781e+06	2.1188	0.017054	0.98295	0.034108	0.47813	False
LmxM.22.1300.1_67_0.444444444444444_238-257_1	LmxM.22.1300.1	301.58	50.287	301.58	50.287	-2.5607	31574	4.3781e+06	2.1188	0.017054	0.98295	0.034108	0.47813	False
LmxM.36.3180.1_43_0.134892511221356_563-582_1	LmxM.36.3180.1	259.51	41.413	259.51	41.413	-2.6188	23783	2.9276e+06	2.1185	0.017067	0.98293	0.034133	0.47813	False
LmxM.09.1540.1_43_0.0350877192982456_54-73_1	LmxM.09.1540.1	259.51	41.413	259.51	41.413	-2.6188	23783	2.9276e+06	2.1185	0.017067	0.98293	0.034133	0.47813	False
LmxM.19.0280.1_19_0.0890302066772655_174-155_0	LmxM.19.0280.1	771.81	171.57	771.81	171.57	-2.163	1.8014e+05	5.425e+07	2.1182	0.017079	0.98292	0.034158	0.47813	False
LmxM.16.1050.1_29_0.187111547268564_575-556_0	LmxM.16.1050.1	1418.8	381.59	1418.8	381.59	-1.8918	5.3791e+05	2.7711e+08	2.1182	0.01708	0.98292	0.034159	0.47813	False
LmxM.28.1820.1_14_0.368233618233618_510-529_1	LmxM.28.1820.1	301.23	50.287	301.23	50.287	-2.559	31485	4.3644e+06	2.1182	0.01708	0.98292	0.03416	0.47813	False
LmxM.29.0180.1_43_0.337777777777778_299-318_1	LmxM.29.0180.1	184.2	26.622	184.2	26.622	-2.7452	12415	1.169e+06	2.1179	0.01709	0.98291	0.03418	0.47813	False
LmxM.17.0710.1_33_0.0617283950617284_160-141_0	LmxM.17.0710.1	97.934	11.832	97.934	11.832	-2.9467	3706.8	2.153e+05	2.1179	0.017092	0.98291	0.034184	0.47813	False
LmxM.29.2040.1_14_0.282783882783883_1162-1143_0	LmxM.29.2040.1	78.135	8.8741	78.135	8.8741	-3.0026	2398.5	1.176e+05	2.1178	0.017094	0.98291	0.034189	0.47813	False
LmxM.28.1250.1_52_0.0941533788914199_114-133_1	LmxM.28.1250.1	392.44	70.993	392.44	70.993	-2.4502	51665	8.8641e+06	2.1178	0.017096	0.9829	0.034192	0.47813	False
LmxM.12.0860.1_14_0.384651600753296_814-833_1	LmxM.12.0860.1-LmxM.12.0910.1	811.4	183.4	811.4	183.4	-2.1394	1.9719e+05	6.203e+07	2.1177	0.017099	0.9829	0.034197	0.47813	False
LmxM.29.3250.1_14_0.123624595469256_372-391_1	LmxM.29.3250.1	134.35	17.748	134.35	17.748	-2.8519	6798	5.0205e+05	2.1176	0.017102	0.9829	0.034205	0.47813	False
LmxM.34.3390.1_71_0.370088719898606_283-302_1	LmxM.34.3390.1	134.35	17.748	134.35	17.748	-2.8519	6798	5.0205e+05	2.1176	0.017102	0.9829	0.034205	0.47813	False
LmxM.15.0530.1_19_0.12187333688132_693-674_0	LmxM.15.0530.1	327.74	56.203	327.74	56.203	-2.5228	36867	5.4709e+06	2.1175	0.017108	0.98289	0.034217	0.47813	False
LmxM.12.0250.1_48_0.448407643312102_1062-1043_0	LmxM.12.0250.1	32.527	0	32.527	0	-5.0672	529	11269	2.1161	0.017169	0.98283	0.034338	0.47813	False
LmxM.34.5280.1_46_0.0325520833333333_20-39_1	LmxM.34.5280.1	32.527	2.958	32.527	2.958	-3.0825	437.16	11269	2.1161	0.017169	0.98283	0.034338	0.47813	False
LmxM.10.1160.1_14_0.301075268817204_193-212_1	LmxM.10.1160.1	32.527	0	32.527	0	-5.0672	529	11269	2.1161	0.017169	0.98283	0.034338	0.47813	False
LmxM.07.0840.1_67_0.467309753483387_1739-1758_1	LmxM.07.0830.1-LmxM.07.0831.1-LmxM.07.0840.1	232.99	3366.2	232.99	3366.2	3.847	4.9087e+06	2.1935e+06	2.1156	0.96944	0.03056	0.06112	0.47813	True
LmxM.27.0820.1_14_0.204052684903749_2010-2029_1	LmxM.27.0820.1	77.782	8.8741	77.782	8.8741	-2.9961	2374.1	1.1618e+05	2.1155	0.017193	0.98281	0.034387	0.47813	False
LmxM.34.3750.1_14_0.0502364066193853_74-93_1	LmxM.34.3750.1	77.782	8.8741	77.782	8.8741	-2.9961	2374.1	1.1618e+05	2.1155	0.017193	0.98281	0.034387	0.47813	False
LmxM.03.0410.1_48_0.272036474164134_547-528_0	LmxM.03.0410.1	299.46	50.287	299.46	50.287	-2.5505	31043	4.2961e+06	2.1151	0.017211	0.98279	0.034423	0.47813	False
LmxM.07.0530.1_48_0.227397260273973_259-240_0	LmxM.07.0530.1	183.14	26.622	183.14	26.622	-2.7369	12249	1.1511e+06	2.1149	0.017218	0.98278	0.034436	0.47813	False
LmxM.24.1410.1_43_0.49097605893186_1323-1342_1	LmxM.24.1410.1	198.7	29.58	198.7	29.58	-2.7071	14300	1.4319e+06	2.1149	0.01722	0.98278	0.034441	0.47813	False
LmxM.13.1100.1_29_0.197026022304833_643-624_0	LmxM.13.1100.1	271.53	44.371	271.53	44.371	-2.5866	25800	3.3051e+06	2.1143	0.017243	0.98276	0.034487	0.47813	False
LmxM.31.3560.1_29_0.193960511033682_331-350_1	LmxM.31.3560.1	97.227	11.832	97.227	11.832	-2.9364	3646.1	2.1117e+05	2.1141	0.017251	0.98275	0.034503	0.47813	False
LmxM.17.0410.1_14_0.0807608356719676_249-268_1	LmxM.17.0410.1	338.7	59.161	338.7	59.161	-2.4974	39072	5.9748e+06	2.1141	0.017255	0.98274	0.034511	0.47813	False
LmxM.11.0820.1_57_0.370808678500986_372-391_1	LmxM.11.0820.1	389.26	70.993	389.26	70.993	-2.4385	50647	8.6729e+06	2.1135	0.017279	0.98272	0.034557	0.47813	False
LmxM.12.0410.1_52_0.310699588477366_148-167_1	LmxM.12.0410.1	257.03	41.413	257.03	41.413	-2.605	23246	2.8534e+06	2.1135	0.01728	0.98272	0.03456	0.47813	False
LmxM.28.0990.1_48_0.424460431654676_535-516_0	LmxM.28.0990.1	575.58	118.32	575.58	118.32	-2.2727	1.0454e+05	2.4726e+07	2.1132	0.01729	0.98271	0.03458	0.47813	False
LmxM.01.0330.1_38_0.0963665086887836_55-74_1	LmxM.01.0330.1	77.428	8.8741	77.428	8.8741	-2.9896	2349.8	1.1477e+05	2.1132	0.017294	0.98271	0.034587	0.47813	False
LmxM.18.0560.1_29_0.0796150481189851_84-103_1	LmxM.18.0560.1	56.215	5.9161	56.215	5.9161	-3.0484	1265	48708	2.1131	0.017296	0.9827	0.034593	0.47813	False
LmxM.17.1100.1_19_0.145061728395062_231-250_1	LmxM.17.1100.1	833.68	192.27	833.68	192.27	-2.1106	2.057e+05	6.6697e+07	2.113	0.017301	0.9827	0.034602	0.47813	False
LmxM.28.2360.1_43_0.140136054421769_95-114_1	LmxM.28.2360.1	149.91	20.706	149.91	20.706	-2.7975	8346.3	6.7326e+05	2.1122	0.017333	0.98267	0.034665	0.47813	False
LmxM.09.0640.1_0_0.165668662674651_256-237_0	LmxM.09.0640.1	1531.6	428.92	1531.6	428.92	-1.8338	6.0794e+05	3.4012e+08	2.1116	0.01736	0.98264	0.03472	0.47813	False
LmxM.34.5020.1_19_0.0867630700778643_237-218_0	LmxM.34.5020.1	212.49	32.538	212.49	32.538	-2.6702	16190	1.7138e+06	2.1114	0.01737	0.98263	0.03474	0.47813	False
LmxM.36.3550.1_29_0.439038031319911_1566-1585_1	LmxM.36.3550.1	323.85	56.203	323.85	56.203	-2.5056	35819	5.2988e+06	2.1112	0.017376	0.98262	0.034752	0.47813	False
LmxM.32.1110.1_43_0.340341655716163_780-761_0	LmxM.32.1110.1	349.66	62.119	349.66	62.119	-2.4739	41341	6.5068e+06	2.1111	0.017383	0.98262	0.034767	0.47813	False
LmxM.36.5400.1_0_0.160022148394241_286-305_1	LmxM.36.5400.1	181.73	26.622	181.73	26.622	-2.7258	12029	1.1274e+06	2.1109	0.017391	0.98261	0.034783	0.47813	False
LmxM.25.0040.1_14_0.0435010482180294_156-175_1	LmxM.25.0040.1	77.074	8.8741	77.074	8.8741	-2.9831	2325.6	1.1338e+05	2.1108	0.017395	0.98261	0.03479	0.47813	False
LmxM.31.1430.1_14_0.00471559092248747_45133_1	LmxM.31.1430.1	226.98	35.496	226.98	35.496	-2.6431	18333	2.0452e+06	2.1107	0.017399	0.9826	0.034798	0.47813	False
LmxM.31.3200.1_14_0.0948058497226425_368-387_1	LmxM.31.3200.1	32.173	0	32.173	0	-5.0519	517.56	10945	2.1106	0.017405	0.9826	0.034809	0.47813	False
LmxM.29.0830.1_52_0.36281179138322_153-172_1	LmxM.29.0830.1	32.173	2.958	32.173	2.958	-3.0672	426.77	10945	2.1106	0.017405	0.9826	0.034809	0.47813	False
Non-targeting-645	Non-target-50	335.87	59.161	335.87	59.161	-2.4853	38285	5.8421e+06	2.1096	0.017445	0.98256	0.03489	0.47813	False
LmxM.28.0860.1_71_0.479037800687285_694-713_1	LmxM.28.0860.1	282.84	47.329	282.84	47.329	-2.5541	27733	3.6869e+06	2.1096	0.017445	0.98256	0.03489	0.47813	False
LmxM.30.1120.1_14_0.33015873015873_202-221_1	LmxM.30.1120.1	886	210.02	886	210.02	-2.0716	2.2848e+05	7.8509e+07	2.1095	0.017449	0.98255	0.034897	0.47813	False
LmxM.27.1210.1_14_0.0578105781057811_86-105_1	LmxM.27.1210.1	960.96	233.69	960.96	233.69	-2.0352	2.6446e+05	9.7586e+07	2.1094	0.017453	0.98255	0.034906	0.47813	False
LmxM.25.2400.1_0_0.164674634794157_120-139_1	LmxM.25.2400.1	254.91	41.413	254.91	41.413	-2.5931	22791	2.7908e+06	2.1091	0.017467	0.98253	0.034934	0.47813	False
LmxM.05.0260.1_57_0.364023870417732_418-437_1	LmxM.05.0260.1	410.47	76.909	410.47	76.909	-2.4009	55633	9.9974e+06	2.1091	0.017469	0.98253	0.034938	0.47813	False
LmxM.31.0200.1_52_0.384898710865562_414-433_1	LmxM.31.0200.1	268.7	44.371	268.7	44.371	-2.5715	25162	3.2137e+06	2.1088	0.01748	0.98252	0.034959	0.47813	False
LmxM.33.4020.1_71_0.417735042735043_381-400_1	LmxM.33.4020.1	335.17	59.161	335.17	59.161	-2.4823	38090	5.8092e+06	2.1085	0.017493	0.98251	0.034985	0.47813	False
LmxM.09.0220.1_19_0.192874692874693_475-456_0	LmxM.09.0220.1	165.11	23.664	165.11	23.664	-2.7516	10003	8.7204e+05	2.1085	0.017493	0.98251	0.034986	0.47813	False
LmxM.29.0060.1_14_0.179806362378976_120-139_1	LmxM.29.0060.1	96.166	11.832	96.166	11.832	-2.9207	3556.1	2.0505e+05	2.1085	0.017495	0.9825	0.034991	0.47813	False
LmxM.32.3000.1_29_0.126262626262626_396-415_1	LmxM.32.3000.1	295.57	50.287	295.57	50.287	-2.5317	30082	4.1483e+06	2.1082	0.017506	0.98249	0.035013	0.47813	False
LmxM.24.2130.1_57_0.262820512820513_133-114_0	LmxM.24.2130.1	131.88	17.748	131.88	17.748	-2.8252	6512.5	4.7767e+05	2.108	0.017516	0.98248	0.035033	0.47813	False
LmxM.22.0730.1_29_0.470823341326938_585-604_1	LmxM.22.0730.1	225.57	35.496	225.57	35.496	-2.6341	18063	2.0112e+06	2.1074	0.01754	0.98246	0.035081	0.47813	False
LmxM.09.1070.1_57_0.477777777777778_684-703_1	LmxM.09.1070.1	164.76	23.664	164.76	23.664	-2.7486	9953.4	8.6705e+05	2.1074	0.017542	0.98246	0.035083	0.47813	False
LmxM.22.1170.1_52_0.345692883895131_926-907_0	LmxM.22.1170.1	372.29	68.035	372.29	68.035	-2.4349	46286	7.6968e+06	2.1072	0.017548	0.98245	0.035096	0.47813	False
LmxM.33.1510.1_57_0.0733464309102816_103-122_1	LmxM.33.1510.1	524.67	106.49	524.67	106.49	-2.29	87438	1.9294e+07	2.1069	0.017562	0.98244	0.035124	0.47813	False
LmxM.32.3160.1_29_0.329251700680272_474-493_1	LmxM.32.3160.1	95.813	11.832	95.813	11.832	-2.9154	3526.4	2.0304e+05	2.1066	0.017578	0.98242	0.035156	0.47813	False
LmxM.32.2380.1_43_0.363302752293578_601-582_0	LmxM.32.2380.1	852.06	201.15	852.06	201.15	-2.0772	2.1185e+05	7.071e+07	2.1063	0.01759	0.98241	0.03518	0.47813	False
LmxM.08_29.0110.1_14_0.302827642848762_2576-2595_1	LmxM.08_29.0110.1	179.96	26.622	179.96	26.622	-2.7117	11756	1.0983e+06	2.1058	0.017613	0.98239	0.035225	0.47813	False
LmxM.36.0050.1_43_0.0637785800240674_102-121_1	LmxM.36.0050.1	9.5459	53.245	9.5459	53.245	2.3628	954.79	430.77	2.1055	0.97397	0.026026	0.052052	0.47813	True
LmxM.27.0920.1_57_0.234088457389428_206-225_1	LmxM.27.0920.1	164.05	23.664	164.05	23.664	-2.7424	9853.8	8.5712e+05	2.1051	0.017639	0.98236	0.035279	0.47813	False
LmxM.33.0550.1_29_0.0191082802547771_42-23_0	LmxM.33.0550.1	31.82	2.958	31.82	2.958	-3.0517	416.5	10626	2.105	0.017646	0.98235	0.035293	0.47813	False
LmxM.29.0600.1_43_0.357040229885057_988-1007_1	LmxM.29.0600.1	147.78	20.706	147.78	20.706	-2.777	8074.5	6.4805e+05	2.1048	0.017654	0.98235	0.035308	0.47813	False
LmxM.33.2150.1_38_0.136281179138322_595-614_1	LmxM.33.2150.1	179.6	26.622	179.6	26.622	-2.7089	11702	1.0925e+06	2.1047	0.017657	0.98234	0.035315	0.47813	False
LmxM.21.0640.1_57_0.356497175141243_627-646_1	LmxM.21.0640.1	95.459	11.832	95.459	11.832	-2.9102	3496.7	2.0104e+05	2.1046	0.017661	0.98234	0.035323	0.47813	False
LmxM.11.0520.1_33_0.369098712446352_521-502_0	LmxM.11.0520.1	357.44	65.077	357.44	65.077	-2.4395	42739	6.9018e+06	2.1038	0.017698	0.9823	0.035396	0.47813	False
LmxM.33.0150.1_46_0.0642570281124498_57-76_1	LmxM.33.0150.1	418.25	79.867	418.25	79.867	-2.3742	57252	1.0513e+07	2.1037	0.017703	0.9823	0.035406	0.47813	False
LmxM.32.0560.1_46_0.199810606060606_204-223_1	LmxM.32.0560.1	700.39	156.78	700.39	156.78	-2.1523	1.4776e+05	4.1826e+07	2.1032	0.017724	0.98228	0.035447	0.47813	False
LmxM.33.0600.1_14_0.2464817048653_606-625_1	LmxM.33.0600.1	393.5	73.951	393.5	73.951	-2.396	51057	8.9284e+06	2.1027	0.017747	0.98225	0.035494	0.47813	False
LmxM.21.0410.1_38_0.118666666666667_440-459_1	LmxM.21.0410.1	738.92	168.61	738.92	168.61	-2.1252	1.6263e+05	4.8279e+07	2.1021	0.01777	0.98223	0.035541	0.47813	False
LmxM.24.1750.1_29_0.048704200178731_102-121_1	LmxM.24.1750.1	146.72	20.706	146.72	20.706	-2.7667	7940.3	6.3567e+05	2.101	0.017819	0.98218	0.035637	0.47813	False
LmxM.29.1680.1_57_0.211409395973154_198-179_0	LmxM.29.1680.1	251.02	41.413	251.02	41.413	-2.571	21968	2.6782e+06	2.101	0.017819	0.98218	0.035638	0.47813	False
LmxM.27.1570.1_67_0.220948012232416_280-299_1	LmxM.27.1570.1	130.11	17.748	130.11	17.748	-2.8059	6312.3	4.6071e+05	2.1009	0.017823	0.98218	0.035646	0.47813	False
LmxM.10.0945.1_43_0.194444444444444_72-53_0	LmxM.10.0945.1	130.11	17.748	130.11	17.748	-2.8059	6312.3	4.6071e+05	2.1009	0.017823	0.98218	0.035646	0.47813	False
LmxM.31.2155.1_43_0.332368082368082_1026-1045_1	LmxM.31.2155.1	135.76	1644.7	135.76	1644.7	3.5889	1.1384e+06	5.1633e+05	2.0999	0.96892	0.03108	0.062161	0.47813	True
LmxM.34.3750.1_29_0.099290780141844_175-156_0	LmxM.34.3750.1	31.466	0	31.466	0	-5.0209	495.06	10314	2.0993	0.017894	0.98211	0.035788	0.47813	False
LmxM.14.1450.1_43_0.303692905733722_620-639_1	LmxM.14.1450.1	1101.3	286.93	1101.3	286.93	-1.9367	3.3161e+05	1.406e+08	2.0988	0.017918	0.98208	0.035836	0.47813	False
LmxM.06.0420.1_52_0.399881164587047_667-686_1	LmxM.06.0420.1	694.02	156.78	694.02	156.78	-2.1392	1.4432e+05	4.0816e+07	2.0984	0.017937	0.98206	0.035874	0.47813	False
LmxM.19.1347.1_48_0.396026490066225_905-886_0	LmxM.19.1347.1	161.93	23.664	161.93	23.664	-2.7237	9558.3	8.2776e+05	2.0983	0.017938	0.98206	0.035876	0.47813	False
LmxM.25.1140.1_43_0.16358024691358_261-280_1	LmxM.25.1140.1	221.68	35.496	221.68	35.496	-2.6091	17332	1.9197e+06	2.0983	0.01794	0.98206	0.03588	0.47813	False
LmxM.19.0700.1_14_0.316213052385133_2156-2175_1	LmxM.19.0700.1	25.809	189.31	25.809	189.31	2.8276	13367	6072.9	2.0981	0.9715	0.028497	0.056995	0.47813	True
LmxM.26.1580.1_0_0.175736961451247_306-325_1	LmxM.26.1580.1	515.83	106.49	515.83	106.49	-2.2655	83781	1.8436e+07	2.0979	0.017957	0.98204	0.035913	0.47813	False
LmxM.13.0730.1_19_0.169484702093398_417-436_1	LmxM.13.0730.1	263.04	44.371	263.04	44.371	-2.5409	23909	3.0356e+06	2.0976	0.017969	0.98203	0.035938	0.47813	False
LmxM.03.0210.1_43_0.265046296296296_222-241_1	LmxM.03.0210.1	246.07	3588.1	246.07	3588.1	3.8606	5.5846e+06	2.5391e+06	2.0974	0.96797	0.03203	0.064061	0.47813	True
LmxM.36.4320.1_29_0.204965183166818_1346-1365_1	LmxM.36.4320.1	145.66	20.706	145.66	20.706	-2.7563	7807.2	6.2343e+05	2.0972	0.017986	0.98201	0.035972	0.47813	False
LmxM.08_29.1630.1_29_0.308976464148878_1121-1140_1	LmxM.08_29.1630.1	340.47	62.119	340.47	62.119	-2.4356	38740	6.0587e+06	2.097	0.017997	0.982	0.035994	0.47813	False
LmxM.14.0160.1_57_0.372114496768236_400-419_1	LmxM.14.0160.1	412.95	79.867	412.95	79.867	-2.3558	55472	1.016e+07	2.0969	0.018	0.982	0.036	0.47813	False
LmxM.28.1405.1_57_0.371762740183793_441-460_1	LmxM.28.1405.1	94.045	11.832	94.045	11.832	-2.8888	3379.5	1.9317e+05	2.0969	0.018002	0.982	0.036004	0.47813	False
LmxM.27.1710.1_38_0.187958883994126_252-271_1	LmxM.27.1710.1	327.74	59.161	327.74	59.161	-2.4501	36068	5.4709e+06	2.0967	0.01801	0.98199	0.03602	0.47813	False
LmxM.36.0640.1_57_0.439537329127234_411-430_1	LmxM.36.0640.1	129.05	17.748	129.05	17.748	-2.7942	6193.7	4.5072e+05	2.0967	0.018012	0.98199	0.036024	0.47813	False
LmxM.32.0290.1_52_0.347664543524416_652-671_1	LmxM.32.0290.1	74.953	8.8741	74.953	8.8741	-2.9434	2183.2	1.0521e+05	2.0964	0.018025	0.98198	0.036049	0.47813	False
LmxM.25.0130.1_29_0.0745406824146982_135-154_1	LmxM.25.0130.1	161.22	23.664	161.22	23.664	-2.7175	9460.8	8.1811e+05	2.096	0.01804	0.98196	0.036079	0.47813	False
LmxM.08.0140.1_29_0.109701295268306_408-427_1	LmxM.08.0140.1	191.63	29.58	191.63	29.58	-2.6551	13129	1.2995e+06	2.0959	0.018047	0.98195	0.036094	0.47813	False
LmxM.08.0380.1_0_0.0394621966125371_223-242_1	LmxM.08.0380.1	1336.1	372.71	1336.1	372.71	-1.8391	4.6403e+05	2.3592e+08	2.0957	0.018055	0.98194	0.03611	0.47813	False
LmxM.30.1730.1_0_0.147856517935258_164-183_1	LmxM.30.1730.1	206.12	32.538	206.12	32.538	-2.6266	15065	1.5798e+06	2.0954	0.018067	0.98193	0.036135	0.47813	False
LmxM.25.0500.1_29_0.0793650793650794_36-55_1	LmxM.25.0500.1	816	195.23	816	195.23	-2.0578	1.9268e+05	6.2976e+07	2.0954	0.018069	0.98193	0.036137	0.47813	False
LmxM.09.1510.1_29_0.038403451995685_175-194_1	LmxM.09.1510.1	1882	585.69	1882	585.69	-1.6823	8.4016e+05	5.9058e+08	2.0953	0.018073	0.98193	0.036145	0.47813	False
LmxM.33.0760.1_52_0.319179051663128_444-463_1	LmxM.33.0760.1	479.42	97.615	479.42	97.615	-2.2844	72886	1.5153e+07	2.0944	0.018111	0.98189	0.036221	0.47813	False
LmxM.31.0800.1_38_0.106284390385172_363-382_1	LmxM.31.0800.1	128.34	17.748	128.34	17.748	-2.7863	6115.2	4.4414e+05	2.0938	0.01814	0.98186	0.036279	0.47813	False
LmxM.05.0030.1_52_0.384353741496599_221-240_1	LmxM.05.0030.1	31.113	0	31.113	0	-5.0051	484	10007	2.0936	0.018148	0.98185	0.036296	0.47813	False
LmxM.14.1200.1_43_0.0269423558897243_34-53_1	LmxM.14.1200.1	85.56	896.29	85.56	896.29	3.3738	3.2864e+05	1.4996e+05	2.0936	0.96911	0.030895	0.061789	0.47813	True
LmxM.34.5330.1_57_0.387488328664799_406-425_1	LmxM.34.5330.1	467.4	94.657	467.4	94.657	-2.2918	69467	1.4156e+07	2.0935	0.018153	0.98185	0.036307	0.47813	False
LmxM.03.0660.1_43_0.399267399267399_984-965_0	LmxM.03.0660.1	287.08	50.287	287.08	50.287	-2.4898	28037	3.8369e+06	2.0928	0.018182	0.98182	0.036364	0.47813	False
LmxM.04.0620.1_29_0.12251828631139_463-482_1	LmxM.04.0620.1	247.13	41.413	247.13	41.413	-2.5486	21160	2.5685e+06	2.0928	0.018184	0.98182	0.036367	0.47813	False
LmxM.29.1380.1_38_0.15843621399177_147-166_1	LmxM.29.1380.1	205.06	32.538	205.06	32.538	-2.6192	14882	1.5581e+06	2.0927	0.018188	0.98181	0.036377	0.47813	False
LmxM.14.0020.1_43_0.259809119830329_740-721_0	LmxM.14.0020.1	1254.1	346.09	1254.1	346.09	-1.8544	4.122e+05	1.9909e+08	2.0919	0.018222	0.98178	0.036444	0.47813	False
LmxM.15.0440b.1_52_0.00963977676306443_45165_1	LmxM.15.0440a.1-LmxM.15.0440b.1	232.99	38.455	232.99	38.455	-2.5682	18922	2.1935e+06	2.0919	0.018224	0.98178	0.036447	0.47813	False
LmxM.27.1060.1_14_0.37037037037037_486-505_1	LmxM.27.1060.1	232.99	38.455	232.99	38.455	-2.5682	18922	2.1935e+06	2.0919	0.018224	0.98178	0.036447	0.47813	False
LmxM.31.3900.1_86_0.403575989782886_306-325_1	LmxM.31.3900.1-LmxM.34.1430.1-LmxM.34.1440.1	272.94	47.329	272.94	47.329	-2.5029	25451	3.3514e+06	2.0908	0.018271	0.98173	0.036543	0.47813	False
LmxM.25.0470.1_29_0.102206736353078_347-366_1	LmxM.25.0470.1	246.07	41.413	246.07	41.413	-2.5424	20943	2.5391e+06	2.0905	0.018285	0.98171	0.036571	0.47813	False
LmxM.23.1165.1_52_0.0926288323548597_133-152_1	LmxM.23.1165.1	348.25	65.077	348.25	65.077	-2.402	40093	6.4366e+06	2.09	0.018309	0.98169	0.036618	0.47813	False
LmxM.36.2800.1_29_0.498666666666667_1302-1321_1	LmxM.36.2800.1	298.4	53.245	298.4	53.245	-2.4645	30050	4.2555e+06	2.09	0.01831	0.98169	0.036619	0.47813	False
LmxM.13.0930.1_0_0.109903381642512_87-106_1	LmxM.13.0930.1	653.36	147.9	653.36	147.9	-2.1357	1.2775e+05	3.4722e+07	2.0899	0.018313	0.98169	0.036626	0.47813	False
LmxM.26.2000.1_29_0.138490926456543_139-158_1	LmxM.26.2000.1	127.28	17.748	127.28	17.748	-2.7745	5998.5	4.3438e+05	2.0894	0.018334	0.98167	0.036668	0.47813	False
LmxM.36.1880.1_0_0.05249343832021_93-112_1	LmxM.36.1880.1	127.28	17.748	127.28	17.748	-2.7745	5998.5	4.3438e+05	2.0894	0.018334	0.98167	0.036668	0.47813	False
LmxM.23.1490.1_52_0.324618736383442_292-311_1	LmxM.23.1490.1	110.31	14.79	110.31	14.79	-2.8175	4561.9	2.961e+05	2.089	0.018353	0.98165	0.036707	0.47813	False
LmxM.33.3890.1_43_0.144880174291939_123-142_1	LmxM.33.3890.1	110.31	14.79	110.31	14.79	-2.8175	4561.9	2.961e+05	2.089	0.018353	0.98165	0.036707	0.47813	False
Non-targeting-878	Non-target-168	174.3	26.622	174.3	26.622	-2.6659	10905	1.0082e+06	2.089	0.018355	0.98165	0.036709	0.47813	False
LmxM.04.1090.1_14_0.113927291346646_435-454_1	LmxM.04.1090.1	284.96	50.287	284.96	50.287	-2.4792	27537	3.7615e+06	2.0889	0.018358	0.98164	0.036716	0.47813	False
LmxM.30.0860.1_38_0.185488270594654_333-352_1	LmxM.30.0860.1	549.77	118.32	549.77	118.32	-2.2066	93076	2.1867e+07	2.0889	0.018359	0.98164	0.036718	0.47813	False
LmxM.09.0870.1_33_0.291826309067688_450-469_1	LmxM.09.0870.1	310.42	56.203	310.42	56.203	-2.4447	32313	4.7303e+06	2.0888	0.018361	0.98164	0.036722	0.47813	False
LmxM.17.1010.1_11_0.185185185185185_183-164_0	LmxM.17.1010.1	463.15	94.657	463.15	94.657	-2.2787	67895	1.3815e+07	2.0886	0.018371	0.98163	0.036742	0.47813	False
LmxM.33.2630.1_29_0.00426774483378257_15-34_1	LmxM.33.2630.1	203.29	32.538	203.29	32.538	-2.6068	14579	1.5224e+06	2.0881	0.018393	0.98161	0.036787	0.47813	False
LmxM.19.0730.1_29_0.467184801381693_537-556_1	LmxM.19.0730.1	126.93	17.748	126.93	17.748	-2.7705	5959.8	4.3115e+05	2.088	0.0184	0.9816	0.0368	0.47813	False
LmxM.34.2040.1_19_0.0188561215370867_208-227_1	LmxM.34.2040.1	126.93	17.748	126.93	17.748	-2.7705	5959.8	4.3115e+05	2.088	0.0184	0.9816	0.0368	0.47813	False
LmxM.31.1920.1_29_0.00923951670220327_45228_1	LmxM.31.1920.1	440.17	88.741	440.17	88.741	-2.2975	61752	1.2054e+07	2.0879	0.018404	0.9816	0.036808	0.47813	False
LmxM.36.0460.1_19_0.0339805825242718_70-51_0	LmxM.36.0460.1	30.759	0	30.759	0	-4.9891	473.06	9705.5	2.0878	0.018409	0.98159	0.036817	0.47813	False
LmxM.17.0720.1_43_0.087431693989071_205-224_1	LmxM.17.0720.1	30.759	0	30.759	0	-4.9891	473.06	9705.5	2.0878	0.018409	0.98159	0.036817	0.47813	False
LmxM.25.0560.1_52_0.301184433164129_174-193_1	LmxM.25.0560.1	30.759	0	30.759	0	-4.9891	473.06	9705.5	2.0878	0.018409	0.98159	0.036817	0.47813	False
LmxM.18.1540.1_48_0.497252747252747_550-531_0	LmxM.18.1540.1	244.3	41.413	244.3	41.413	-2.532	20583	2.4905e+06	2.0867	0.018457	0.98154	0.036915	0.47813	False
LmxM.36.2310.1_57_0.14519427402863_132-151_1	LmxM.36.2310.1	53.386	5.9161	53.386	5.9161	-2.9752	1126.7	42422	2.0866	0.018464	0.98154	0.036929	0.47813	False
LmxM.27.1370.1_38_0.164251207729469_745-764_1	LmxM.27.1370.1	216.37	35.496	216.37	35.496	-2.5744	16358	1.7991e+06	2.0855	0.018512	0.98149	0.037024	0.47813	False
LmxM.21.1270.1_19_0.102380952380952_263-244_0	LmxM.21.1270.1	471.29	97.615	471.29	97.615	-2.2598	69815	1.4474e+07	2.0853	0.01852	0.98148	0.03704	0.47813	False
LmxM.29.3440.1_38_0.0551215277777778_120-139_1	LmxM.29.3440.1	91.924	11.832	91.924	11.832	-2.8563	3207.3	1.8172e+05	2.085	0.018535	0.98146	0.03707	0.47813	False
LmxM.27.0100.1_43_0.144225920322743_278-297_1	LmxM.27.0100.1	91.924	11.832	91.924	11.832	-2.8563	3207.3	1.8172e+05	2.085	0.018535	0.98146	0.03707	0.47813	False
LmxM.10.0760.1_43_0.0126382306477093_35-16_0	LmxM.10.0760.1	459.26	94.657	459.26	94.657	-2.2665	66469	1.3506e+07	2.0841	0.018574	0.98143	0.037148	0.47813	False
LmxM.30.2370.1_57_0.100255427841635_147-166_1	LmxM.30.2370.1	73.185	8.8741	73.185	8.8741	-2.9094	2068	98699	2.084	0.018581	0.98142	0.037162	0.47813	False
LmxM.25.1600.1_14_0.313424345847554_1098-1117_1	LmxM.25.1600.1	523.61	112.41	523.61	112.41	-2.2098	84545	1.919e+07	2.0838	0.018588	0.98141	0.037176	0.47813	False
LmxM.34.4100.1_43_0.0646178092986604_71-90_1	LmxM.34.4100.1	172.53	26.622	172.53	26.622	-2.6513	10645	9.8107e+05	2.0836	0.018598	0.9814	0.037196	0.47813	False
LmxM.28.1280.1_38_0.047093451066961_59-78_1	LmxM.28.1280.1	564.62	124.24	564.62	124.24	-2.1752	96970	2.3485e+07	2.0832	0.018618	0.98138	0.037236	0.47813	False
LmxM.15.0840.1_52_0.342276422764228_418-437_1	LmxM.15.0840.1	512.3	109.45	512.3	109.45	-2.2164	81144	1.8099e+07	2.0831	0.018623	0.98138	0.037245	0.47813	False
LmxM.34.1730.1_43_0.0197132616487455_19-38_1	LmxM.34.1730.1	367.34	70.993	367.34	70.993	-2.3551	43911	7.4258e+06	2.0828	0.018634	0.98137	0.037269	0.47813	False
LmxM.07.0150.1_38_0.0508096035734227_84-103_1	LmxM.07.0150.1	355.32	68.035	355.32	68.035	-2.3678	41266	6.7926e+06	2.0825	0.018648	0.98135	0.037296	0.47813	False
LmxM.30.2400.1_43_0.134965986394558_489-508_1	LmxM.30.2400.1	294.16	53.245	294.16	53.245	-2.4439	29019	4.0953e+06	2.0824	0.018654	0.98135	0.037308	0.47813	False
LmxM.09.0320.1_57_0.489106753812636_1351-1332_0	LmxM.09.0320.1-LmxM.09.0330.1	832.97	207.06	832.97	207.06	-2.003	1.9588e+05	6.6545e+07	2.0824	0.018654	0.98135	0.037308	0.47813	False
LmxM.12.0510.1_14_0.252660487469962_729-748_1	LmxM.12.0510.1	156.98	23.664	156.98	23.664	-2.6792	8886.2	7.6172e+05	2.082	0.018671	0.98133	0.037342	0.47813	False
LmxM.36.5850.1_52_0.315419065898912_490-509_1	LmxM.36.5850.1	156.98	23.664	156.98	23.664	-2.6792	8886.2	7.6172e+05	2.082	0.018671	0.98133	0.037342	0.47813	False
LmxM.11.0480.1_29_0.410304743952246_1299-1318_1	LmxM.11.0480.1	30.406	0	30.406	0	-4.9729	462.25	9410.2	2.0819	0.018676	0.98132	0.037352	0.47813	False
LmxM.30.2220.1_43_0.252326934264107_1729-1748_1	LmxM.30.2220.1	758.02	183.4	758.02	183.4	-2.0413	1.6509e+05	5.1693e+07	2.0815	0.018695	0.9813	0.03739	0.47813	False
LmxM.02.0580.1_14_0.383078006691319_4347-4366_1	LmxM.02.0580.1	228.39	38.455	228.39	38.455	-2.5396	18039	2.0795e+06	2.0814	0.0187	0.9813	0.037401	0.47813	False
LmxM.04.0820.1_43_0.308457711442786_377-358_0	LmxM.04.0820.1	7.4246	38.455	7.4246	38.455	2.2275	481.43	222.29	2.0812	0.97292	0.02708	0.05416	0.47813	True
LmxM.31.1680.1_43_0.321167883211679_135-116_0	LmxM.31.1680.1	156.62	23.664	156.62	23.664	-2.676	8839.1	7.5713e+05	2.0808	0.018726	0.98127	0.037451	0.47813	False
LmxM.09.1050.1_52_0.294765840220386_210-229_1	LmxM.09.1050.1	156.62	23.664	156.62	23.664	-2.676	8839.1	7.5713e+05	2.0808	0.018726	0.98127	0.037451	0.47813	False
LmxM.10.0860.1_57_0.296108291032149_172-191_1	LmxM.10.0860.1	376.89	73.951	376.89	73.951	-2.3339	45885	7.954e+06	2.0798	0.018774	0.98123	0.037547	0.47813	False
LmxM.10.1280.1_43_0.0136698212407992_45102_1	LmxM.10.1280.1	509.12	109.45	509.12	109.45	-2.2075	79867	1.78e+07	2.0797	0.018775	0.98123	0.03755	0.47813	False
LmxM.36.6660.1_52_0.085619285120532_92-111_1	LmxM.36.6660.1	185.62	29.58	185.62	29.58	-2.6094	12173	1.1932e+06	2.0791	0.018806	0.98119	0.037612	0.47813	False
LmxM.21.1810.1_29_0.151254480286738_205-224_1	LmxM.21.1810.1	240.77	41.413	240.77	41.413	-2.5111	19872	2.3951e+06	2.079	0.01881	0.98119	0.037619	0.47813	False
LmxM.10.1250.1_38_0.154649947753396_142-161_1	LmxM.10.1250.1	240.77	41.413	240.77	41.413	-2.5111	19872	2.3951e+06	2.079	0.01881	0.98119	0.037619	0.47813	False
LmxM.06.0670.1_33_0.355088772193048_1415-1434_1	LmxM.06.0670.1	72.478	8.8741	72.478	8.8741	-2.8956	2022.7	96167	2.0789	0.018812	0.98119	0.037625	0.47813	False
LmxM.22.0140.1_19_0.0291757840991977_37-56_1	LmxM.22.0140.1	90.863	11.832	90.863	11.832	-2.8397	3122.9	1.7616e+05	2.0789	0.018812	0.98119	0.037625	0.47813	False
LmxM.19.0240.1_52_0.326388888888889_651-670_1	LmxM.19.0240.1	227.33	38.455	227.33	38.455	-2.5329	17838	2.0537e+06	2.0789	0.018814	0.98119	0.037627	0.47813	False
LmxM.05.0010.1_19_0.179403202328967_489-508_1	LmxM.05.0010.1	155.92	23.664	155.92	23.664	-2.6695	8745.3	7.4801e+05	2.0784	0.018835	0.98116	0.03767	0.47813	False
LmxM.36.6830.1_19_0.0712788259958071_105-86_0	LmxM.36.6830.1	398.81	79.867	398.81	79.867	-2.3057	50861	9.2543e+06	2.0784	0.018837	0.98116	0.037674	0.47813	False
LmxM.26.0058.1_57_0.475308641975309_378-397_1	LmxM.26.0058.1	304.06	56.203	304.06	56.203	-2.4149	30715	4.475e+06	2.0778	0.018862	0.98114	0.037725	0.47813	False
LmxM.26.1660.1_0_0.0469094922737307_82-101_1	LmxM.26.1660.1	124.45	17.748	124.45	17.748	-2.7423	5692.7	4.09e+05	2.0776	0.018872	0.98113	0.037743	0.47813	False
LmxM.32.1150.1_29_0.157769869513642_402-383_0	LmxM.32.1150.1	266.23	47.329	266.23	47.329	-2.4671	23958	3.135e+06	2.0776	0.018872	0.98113	0.037745	0.47813	False
LmxM.23.1320.1_38_0.0368421052631579_28-9_0	LmxM.23.1320.1	608.82	139.03	608.82	139.03	-2.1227	1.1035e+05	2.8738e+07	2.0774	0.01888	0.98112	0.037761	0.47813	False
LmxM.29.3210.1_29_0.230885122410546_603-622_1	LmxM.29.3210.1	420.37	85.783	420.37	85.783	-2.2796	55975	1.0656e+07	2.0772	0.018891	0.98111	0.037782	0.47813	False
LmxM.19.0450.1_57_0.16140350877193_450-469_1	LmxM.19.0450.1	170.41	26.622	170.41	26.622	-2.6336	10338	9.491e+05	2.0771	0.018897	0.9811	0.037795	0.47813	False
LmxM.34.1410.1_49_0.350253807106599_832-813_0	LmxM.34.1410.1	17.678	115.36	17.678	115.36	2.6393	4771.3	2212.1	2.077	0.97076	0.029237	0.058474	0.47813	True
LmxM.07.0750.1_29_0.115990990990991_97-116_1	LmxM.07.0750.1	90.509	11.832	90.509	11.832	-2.8342	3095.1	1.7433e+05	2.0769	0.018906	0.98109	0.037813	0.47813	False
LmxM.21.0540.1_49_0.364705882352941_378-359_0	LmxM.21.0540.1	374.77	73.951	374.77	73.951	-2.3258	45245	7.8346e+06	2.0768	0.018912	0.98109	0.037825	0.47813	False
LmxM.06.0490.1_29_0.417522245037645_605-624_1	LmxM.06.0490.1	637.46	147.9	637.46	147.9	-2.1002	1.1983e+05	3.2503e+07	2.0767	0.018914	0.98109	0.037828	0.47813	False
LmxM.07.0770.1_89_0.400326797385621_480-499_1	LmxM.07.0770.1	877.16	224.81	877.16	224.81	-1.9594	2.1278e+05	7.6428e+07	2.0764	0.018926	0.98107	0.037853	0.47813	False
LmxM.29.3530.1_38_0.15994623655914_122-103_0	LmxM.29.3530.1	52.326	5.9161	52.326	5.9161	-2.9468	1076.9	40204	2.0762	0.018939	0.98106	0.037878	0.47813	False
LmxM.13.0780.1_43_0.332185886402754_584-565_0	LmxM.13.0780.1	577.35	130.15	577.35	130.15	-2.1407	99993	2.493e+07	2.076	0.018945	0.98106	0.03789	0.47813	False
LmxM.09.0250.1_0_0.111979166666667_296-315_1	LmxM.09.0250.1	2127.7	721.76	2127.7	721.76	-1.5584	9.883e+05	8.2041e+08	2.076	0.018945	0.98105	0.03789	0.47813	False
LmxM.29.0290.1_43_0.139509417433202_627-646_1	LmxM.29.0290.1	198.7	32.538	198.7	32.538	-2.5739	13804	1.4319e+06	2.076	0.018946	0.98105	0.037892	0.47813	False
LmxM.34.4530.1_0_0.124128312412831_271-252_0	LmxM.34.4530.1	155.21	23.664	155.21	23.664	-2.663	8652.1	7.3896e+05	2.076	0.018946	0.98105	0.037892	0.47813	False
LmxM.34.2960.1_14_0.275595238095238_456-475_1	LmxM.34.2960.1	170.06	26.622	170.06	26.622	-2.6306	10287	9.4383e+05	2.076	0.018948	0.98105	0.037896	0.47813	False
LmxM.36.6060.1_38_0.0134899912967798_24-43_1	LmxM.36.6060.1	30.052	2.958	30.052	2.958	-2.9718	367.04	9120.5	2.0759	0.01895	0.98105	0.037901	0.47813	False
LmxM.10.0580.1_29_0.142503097893432_352-333_0	LmxM.10.0580.1	30.052	0	30.052	0	-4.9566	451.56	9120.5	2.0759	0.01895	0.98105	0.037901	0.47813	False
LmxM.27.1140.1_34_0.0136986301369863_27-8_0	LmxM.27.1140.1	212.49	35.496	212.49	35.496	-2.5483	15662	1.7138e+06	2.0759	0.018952	0.98105	0.037904	0.47813	False
LmxM.34.4610.1_43_0.152777777777778_142-123_0	LmxM.34.4610.1	494.62	106.49	494.62	106.49	-2.205	75323	1.6474e+07	2.0755	0.01897	0.98103	0.037939	0.47813	False
LmxM.28.2870.1_57_0.216467463479416_152-171_1	LmxM.28.2870.1	107.48	14.79	107.48	14.79	-2.7803	4295.7	2.762e+05	2.0754	0.018975	0.98102	0.037951	0.47813	False
LmxM.20.0265.1_52_0.0202788339670469_45070_1	LmxM.20.0265.1	139.65	20.706	139.65	20.706	-2.696	7074.2	5.569e+05	2.0751	0.018989	0.98101	0.037979	0.47813	False
LmxM.14.1250.1_57_0.171521035598705_96-115_1	LmxM.14.1250.1	212.13	35.496	212.13	35.496	-2.5459	15600	1.7062e+06	2.075	0.018993	0.98101	0.037986	0.47813	False
LmxM.07.0600.1_43_0.30787037037037_526-545_1	LmxM.07.0600.1	212.13	35.496	212.13	35.496	-2.5459	15600	1.7062e+06	2.075	0.018993	0.98101	0.037986	0.47813	False
LmxM.32.2180.1_29_0.078514339445228_327-346_1	LmxM.32.2180.1	184.2	29.58	184.2	29.58	-2.5984	11954	1.169e+06	2.075	0.018993	0.98101	0.037986	0.47813	False
LmxM.32.0520.1_67_0.286666666666667_292-311_1	LmxM.32.0520.1	251.73	44.371	251.73	44.371	-2.4778	21499	2.6984e+06	2.0743	0.019025	0.98098	0.038049	0.47813	False
LmxM.01.0210.1_29_0.0561129691564474_148-167_1	LmxM.01.0210.1	211.78	35.496	211.78	35.496	-2.5435	15538	1.6986e+06	2.0741	0.019034	0.98097	0.038068	0.47813	False
LmxM.24.1150.1_14_0.383818342151675_1736-1755_1	LmxM.24.1150.1	139.3	20.706	139.3	20.706	-2.6923	7032.2	5.5313e+05	2.0737	0.019051	0.98095	0.038103	0.47813	False
LmxM.19.0985.1_14_0.350742447516641_678-697_1	LmxM.19.0985.1-LmxM.19.0995.1	107.13	14.79	107.13	14.79	-2.7756	4263	2.7377e+05	2.0737	0.019056	0.98094	0.038111	0.47813	False
LmxM.22.1090.1_29_0.412231559290383_876-895_1	LmxM.22.1090.1	211.42	35.496	211.42	35.496	-2.5411	15475	1.691e+06	2.0732	0.019075	0.98092	0.03815	0.47813	False
LmxM.11.0210.1_14_0.0638138138138138_77-96_1	LmxM.11.0210.1	19.445	130.15	19.445	130.15	2.6814	6128.2	2852.1	2.073	0.97028	0.029723	0.059446	0.47813	True
LmxM.23.0600.1_14_0.351145038167939_279-260_0	LmxM.23.0600.1	543.76	121.28	543.76	121.28	-2.1554	89246	2.1232e+07	2.0729	0.019091	0.98091	0.038183	0.47813	False
LmxM.36.4920.1_29_0.176277543366151_372-391_1	LmxM.36.4920.1	89.802	11.832	89.802	11.832	-2.823	3039.7	1.7071e+05	2.0728	0.019097	0.9809	0.038194	0.47813	False
LmxM.33.0610.1_43_0.320754716981132_309-290_0	LmxM.33.0610.1	237.94	41.413	237.94	41.413	-2.4941	19312	2.3205e+06	2.0727	0.0191	0.9809	0.0382	0.47813	False
LmxM.31.0640.1_38_0.109641873278237_192-211_1	LmxM.31.0640.1	106.77	14.79	106.77	14.79	-2.7709	4230.4	2.7136e+05	2.0719	0.019137	0.98086	0.038273	0.47813	False
LmxM.08.1170.1_29_0.375470278404816_490-509_1	LmxM.08.1170.1	1184	337.22	1184	337.22	-1.8089	3.5856e+05	1.707e+08	2.0717	0.019148	0.98085	0.038296	0.47813	False
LmxM.29.0500.1_43_0.0231292517006803_31-50_1	LmxM.29.0500.1	224.15	38.455	224.15	38.455	-2.5126	17242	1.9776e+06	2.0714	0.01916	0.98084	0.038321	0.47813	False
LmxM.09.0960.1_43_0.0454788657035848_75-94_1	LmxM.09.0960.1	288.15	53.245	288.15	53.245	-2.4142	27589	3.875e+06	2.0714	0.019161	0.98084	0.038322	0.47813	False
LmxM.31.3390.1_19_0.116472545757072_216-197_0	LmxM.31.3390.1	71.418	8.8741	71.418	8.8741	-2.8746	1955.8	92445	2.0712	0.019169	0.98083	0.038338	0.47813	False
LmxM.36.6820.1_29_0.442271880819367_469-488_1	LmxM.36.6820.1	138.59	20.706	138.59	20.706	-2.685	6948.6	5.4565e+05	2.0711	0.019177	0.98082	0.038353	0.47813	False
LmxM.03.0510.1_0_0.163810282981267_1236-1217_0	LmxM.03.0510.1	531.74	118.32	531.74	118.32	-2.1586	85459	1.9998e+07	2.071	0.019178	0.98082	0.038355	0.47813	False
LmxM.30.0320.1_52_0.208484848484848_165-184_1	LmxM.27.0680.1-LmxM.30.0320.1	447.6	94.657	447.6	94.657	-2.2295	62283	1.2607e+07	2.0704	0.019209	0.98079	0.038418	0.47813	False
Non-targeting-480	Non-target-73	392.8	79.867	392.8	79.867	-2.2838	48963	8.8855e+06	2.0703	0.019214	0.98079	0.038428	0.47813	False
Non-targeting-389	Non-target-79	106.42	14.79	106.42	14.79	-2.7662	4197.9	2.6896e+05	2.0702	0.019218	0.98078	0.038437	0.47813	False
LmxM.31.2200.1_43_0.104555883316945_309-328_1	LmxM.31.2200.1	370.17	73.951	370.17	73.951	-2.3081	43873	7.5799e+06	2.0702	0.019219	0.98078	0.038438	0.47813	False
LmxM.24.0440.1_43_0.0868510431829209_354-373_1	LmxM.24.0440.1	686.6	165.65	686.6	165.65	-2.0447	1.3569e+05	3.9657e+07	2.0701	0.019222	0.98078	0.038445	0.47813	False
LmxM.03.0360.1_29_0.0535458818720621_259-278_1	LmxM.03.0360.1	499.92	109.45	499.92	109.45	-2.1812	76236	1.6952e+07	2.07	0.019227	0.98077	0.038455	0.47813	False
LmxM.25.0920.1_0_0.114797864225782_298-317_1	LmxM.25.0920.1	29.698	2.958	29.698	2.958	-2.9553	357.52	8836.5	2.0699	0.019232	0.98077	0.038464	0.47813	False
LmxM.36.5600.1_29_0.465253239104829_785-804_1	LmxM.36.5600.1	29.698	0	29.698	0	-4.9401	441	8836.5	2.0699	0.019232	0.98077	0.038464	0.47813	False
LmxM.31.0080.1_29_0.353870458135861_438-457_1	LmxM.31.0080.1	29.698	2.958	29.698	2.958	-2.9553	357.52	8836.5	2.0699	0.019232	0.98077	0.038464	0.47813	False
LmxM.27.1160.1_43_0.123469049983449_370-389_1	LmxM.27.1160.1	274.71	50.287	274.71	50.287	-2.4265	25183	3.4098e+06	2.0694	0.019253	0.98075	0.038506	0.47813	False
LmxM.08_29.2440.1_43_0.213053613053613_451-470_1	LmxM.08_29.2440.1	51.619	5.9161	51.619	5.9161	-2.9275	1044.4	38766	2.0691	0.019268	0.98073	0.038535	0.47813	False
LmxM.23.0840.1_38_0.133207070707071_204-223_1	LmxM.23.0840.1	467.75	100.57	467.75	100.57	-2.2063	67409	1.4185e+07	2.0691	0.01927	0.98073	0.038541	0.47813	False
LmxM.25.2240.1_34_0.110714285714286_191-172_0	LmxM.25.2240.1	153.09	23.664	153.09	23.664	-2.6433	8375.3	7.1222e+05	2.0687	0.019285	0.98071	0.03857	0.47813	False
LmxM.32.1930.1_43_0.477124183006536_503-522_1	LmxM.32.1930.1	15.556	97.615	15.556	97.615	2.5744	3366.8	1573.7	2.0686	0.97043	0.029568	0.059137	0.47813	True
LmxM.33.0560.1_14_0.0795172168974086_439-458_1	LmxM.33.0560.1	15.556	97.615	15.556	97.615	2.5744	3366.8	1573.7	2.0686	0.97043	0.029568	0.059137	0.47813	True
LmxM.34.4620.1_29_0.432183908045977_371-390_1	LmxM.34.4620.1	15.556	97.615	15.556	97.615	2.5744	3366.8	1573.7	2.0686	0.97043	0.029568	0.059137	0.47813	True
LmxM.33.4130.1_14_0.198937908496732_477-496_1	LmxM.33.4130.1	890.25	233.69	890.25	233.69	-1.9251	2.1554e+05	7.952e+07	2.0685	0.019296	0.9807	0.038591	0.47813	False
LmxM.31.3080.1_14_0.121313923105636_317-336_1	LmxM.31.3080.1	152.73	23.664	152.73	23.664	-2.6399	8329.6	7.0782e+05	2.0675	0.019343	0.98066	0.038686	0.47813	False
LmxM.03.0650.1_52_0.265770810003733_708-727_1	LmxM.03.0650.1	195.51	32.538	195.51	32.538	-2.5507	13281	1.3713e+06	2.0675	0.019346	0.98065	0.038692	0.47813	False
LmxM.33.2810.1_14_0.374387947269303_989-1008_1	LmxM.33.2810.1	167.23	26.622	167.23	26.622	-2.6065	9885.3	9.0237e+05	2.0671	0.019363	0.98064	0.038726	0.47813	False
LmxM.27.0010.1_14_0.347555555555556_387-406_1	LmxM.27.0010.1	88.742	11.832	88.742	11.832	-2.806	2957.5	1.6536e+05	2.0665	0.019389	0.98061	0.038778	0.47813	False
LmxM.28.2610.1_29_0.158504176157935_828-847_1	LmxM.28.2610.1	152.38	23.664	152.38	23.664	-2.6366	8284	7.0344e+05	2.0663	0.019401	0.9806	0.038801	0.47813	False
LmxM.24.1350.1_37_0.212223472065992_569-550_0	LmxM.24.1350.1	260.57	47.329	260.57	47.329	-2.4362	22736	2.9597e+06	2.0662	0.019406	0.98059	0.038812	0.47813	False
LmxM.31.0950.1_67_0.447058823529412_1261-1242_0	LmxM.31.0950.1	366.99	73.951	366.99	73.951	-2.2956	42935	7.4066e+06	2.0655	0.019436	0.98056	0.038873	0.47813	False
LmxM.33.2150.1_33_0.385714285714286_1705-1686_0	LmxM.33.2150.1	234.76	41.413	234.76	41.413	-2.4747	18691	2.2383e+06	2.0655	0.019437	0.98056	0.038873	0.47813	False
LmxM.29.2560.1_0_0.0788662969808996_249-268_1	LmxM.29.2560.1	260.21	47.329	260.21	47.329	-2.4343	22660	2.949e+06	2.0654	0.01944	0.98056	0.038881	0.47813	False
LmxM.29.0650.1_52_0.327470686767169_384-403_1	LmxM.29.0650.1	37.123	298.76	37.123	298.76	2.9751	34227	16047	2.0654	0.9684	0.031602	0.063205	0.47813	True
LmxM.24.2000.1_34_0.0862944162436548_160-141_0	LmxM.24.2000.1	15.203	94.657	15.203	94.657	2.5616	3156.5	1480.3	2.0651	0.97023	0.029766	0.059531	0.47813	True
LmxM.32.3230.1_43_0.246105919003115_75-94_1	LmxM.32.3230.1	152.03	23.664	152.03	23.664	-2.6333	8238.6	6.9908e+05	2.0651	0.019459	0.98054	0.038918	0.47813	False
LmxM.06.0100.1_43_0.29718875502008_229-210_0	LmxM.06.0080.1-LmxM.06.0090.1-LmxM.06.0100.1	2012.4	689.22	2012.4	689.22	-1.5445	8.7543e+05	7.0672e+08	2.0648	0.01947	0.98053	0.03894	0.47813	False
LmxM.21.1180.1_38_0.0646766169154229_48-67_1	LmxM.21.1180.1	259.86	47.329	259.86	47.329	-2.4323	22585	2.9383e+06	2.0647	0.019475	0.98053	0.038949	0.47813	False
LmxM.29.0980.1_57_0.378163412870571_520-539_1	LmxM.29.0980.1	88.388	11.832	88.388	11.832	-2.8003	2930.4	1.636e+05	2.0644	0.019488	0.98051	0.038977	0.47813	False
LmxM.08.0250.1_14_0.307017543859649_111-92_0	LmxM.08.0250.1	2.8284	11.832	2.8284	11.832	1.7449	40.534	19.028	2.0641	0.9737	0.026298	0.052597	0.47813	True
LmxM.36.0320.1_14_0.20450885668277_124-143_1	LmxM.36.0320.1	2.8284	11.832	2.8284	11.832	1.7449	40.534	19.028	2.0641	0.9737	0.026298	0.052597	0.47813	True
LmxM.13.1420.1_63_0.202429149797571_160-141_0	LmxM.13.1420.1	2.8284	11.832	2.8284	11.832	1.7449	40.534	19.028	2.0641	0.9737	0.026298	0.052597	0.47813	True
LmxM.21.0480.1_19_0.163398692810458_246-265_1	LmxM.21.0480.1	121.27	17.748	121.27	17.748	-2.7052	5358.2	3.816e+05	2.064	0.019511	0.98049	0.039021	0.47813	False
LmxM.24.1380.1_33_0.272727272727273_329-310_0	LmxM.24.1380.1	151.67	23.664	151.67	23.664	-2.63	8193.2	6.9473e+05	2.0638	0.019517	0.98048	0.039035	0.47813	False
LmxM.33.0630.1_29_0.465480728504871_1092-1111_1	LmxM.33.0630.1	151.67	23.664	151.67	23.664	-2.63	8193.2	6.9473e+05	2.0638	0.019517	0.98048	0.039035	0.47813	False
LmxM.35.2470.1_29_0.136054421768707_154-173_1	LmxM.35.2470.1	29.345	0	29.345	0	-4.9234	430.56	8558.1	2.0637	0.019521	0.98048	0.039042	0.47813	False
LmxM.31.0930.1_19_0.194602272727273_415-396_0	LmxM.31.0930.1	29.345	0	29.345	0	-4.9234	430.56	8558.1	2.0637	0.019521	0.98048	0.039042	0.47813	False
LmxM.36.4180.1_48_0.468950749464668_660-641_0	LmxM.36.4180.1	29.345	2.958	29.345	2.958	-2.9386	348.13	8558.1	2.0637	0.019521	0.98048	0.039042	0.47813	False
LmxM.32.3170.1_57_0.483647798742138_764-783_1	LmxM.32.3170.1	194.1	32.538	194.1	32.538	-2.5403	13051	1.3449e+06	2.0636	0.019528	0.98047	0.039057	0.47813	False
LmxM.01.0040.1_67_0.333333333333333_177-196_1	LmxM.01.0040.1	70.357	8.8741	70.357	8.8741	-2.8533	1890.1	88815	2.0634	0.019537	0.98046	0.039075	0.47813	False
LmxM.17.0450.1_14_0.218448637316562_1035-1054_1	LmxM.17.0450.1	220.62	38.455	220.62	38.455	-2.4898	16592	1.8952e+06	2.0629	0.019559	0.98044	0.039119	0.47813	False
LmxM.29.2740.1_43_0.328370554177006_391-410_1	LmxM.29.2740.1	319.26	62.119	319.26	62.119	-2.3431	33060	5.0997e+06	2.0627	0.019569	0.98043	0.039138	0.47813	False
LmxM.08_29.2190.1_33_0.0654596100278552_291-272_0	LmxM.08_29.2190.1	151.32	23.664	151.32	23.664	-2.6266	8148	6.9041e+05	2.0626	0.019576	0.98042	0.039152	0.47813	False
LmxM.19.1530.1_52_0.11855273287144_145-164_1	LmxM.19.1530.1	120.91	17.748	120.91	17.748	-2.701	5321.7	3.7862e+05	2.0624	0.019584	0.98042	0.039168	0.47813	False
LmxM.34.3060.1_14_0.185569985569986_633-652_1	LmxM.34.3060.1	88.035	11.832	88.035	11.832	-2.7946	2903.4	1.6186e+05	2.0623	0.019589	0.98041	0.039177	0.47813	False
LmxM.21.1230.1_29_0.125628140703518_229-210_0	LmxM.21.1230.1	639.22	153.82	639.22	153.82	-2.048	1.1781e+05	3.2745e+07	2.0621	0.0196	0.9804	0.0392	0.47813	False
LmxM.31.1510.1_29_0.321280602636535_845-864_1	LmxM.31.1510.1	341.89	68.035	341.89	68.035	-2.3123	37497	6.1263e+06	2.0619	0.019608	0.98039	0.039216	0.47813	False
LmxM.30.0110.1_29_0.162888329135181_385-404_1	LmxM.30.0110.1	219.91	38.455	219.91	38.455	-2.4852	16463	1.879e+06	2.0612	0.019641	0.98036	0.039282	0.47813	False
LmxM.07.1060.1_38_0.18705501618123_286-305_1	LmxM.07.1060.1	429.21	91.699	429.21	91.699	-2.2144	56958	1.1267e+07	2.0609	0.019655	0.98035	0.03931	0.47813	False
LmxM.36.3720.1_43_0.26963906581741_503-522_1	LmxM.36.3720.1	97.227	1044.2	97.227	1044.2	3.4115	4.4837e+05	2.1117e+05	2.0607	0.96631	0.033685	0.067371	0.47813	True
LmxM.21.1410.1_57_0.394894894894895_515-534_1	LmxM.21.1410.1	257.74	47.329	257.74	47.329	-2.4206	22136	2.8745e+06	2.0603	0.019683	0.98032	0.039366	0.47813	False
LmxM.09.0330.1_57_0.205399061032864_535-516_0	LmxM.09.0330.1	521.14	118.32	521.14	118.32	-2.1296	81130	1.8948e+07	2.0602	0.019689	0.98031	0.039379	0.47813	False
LmxM.33.3570.1_0_0.135839103198154_408-427_1	LmxM.33.3570.1	87.681	11.832	87.681	11.832	-2.7889	2876.5	1.6012e+05	2.0602	0.01969	0.98031	0.039379	0.47813	False
LmxM.32.0560.1_43_0.151515151515152_149-168_1	LmxM.32.0560.1	282.13	53.245	282.13	53.245	-2.3839	26195	3.6623e+06	2.0601	0.019693	0.98031	0.039387	0.47813	False
LmxM.10.0219.1_43_0.363530778164925_310-329_1	LmxM.10.0219.1	428.15	91.699	428.15	91.699	-2.2109	56600	1.1193e+07	2.0596	0.019718	0.98028	0.039437	0.47813	False
LmxM.27.2230.1_29_0.0574604665727258_364-383_1	LmxM.27.2230.1	178.9	29.58	178.9	29.58	-2.5565	11148	1.081e+06	2.0595	0.019724	0.98028	0.039448	0.47813	False
LmxM.31.1550.1_29_0.0559732664995823_63-82_1	LmxM.31.1550.1	328.8	65.077	328.8	65.077	-2.3194	34776	5.5185e+06	2.0593	0.019731	0.98027	0.039462	0.47813	False
LmxM.30.3040.1_29_0.0214190093708166_45291_1	LmxM.30.3040.1-LmxM.30.3040a.1	916.41	248.48	916.41	248.48	-1.8787	2.2307e+05	8.5935e+07	2.0589	0.019752	0.98025	0.039505	0.47813	False
LmxM.22.0050.1_29_0.331917905166313_461-480_1	LmxM.22.0050.1	135.41	20.706	135.41	20.706	-2.6518	6578.5	5.1274e+05	2.0588	0.019759	0.98024	0.039518	0.47813	False
LmxM.23.1450.1_43_0.359131025118805_522-541_1	LmxM.23.1450.1	681.3	168.61	681.3	168.61	-2.0082	1.3142e+05	3.8842e+07	2.0586	0.019766	0.98023	0.039532	0.47813	False
LmxM.04.0330.1_19_0.0924170616113744_241-222_0	LmxM.04.0330.1	50.558	5.9161	50.558	5.9161	-2.8982	996.45	36671	2.0583	0.01978	0.98022	0.03956	0.47813	False
LmxM.33.3030.1_34_0.0997150997150997_112-93_0	LmxM.33.3030.1	256.68	47.329	256.68	47.329	-2.4146	21914	2.8429e+06	2.0581	0.019789	0.98021	0.039577	0.47813	False
LmxM.25.0410.1_81_0.43018018018018_372-391_1	LmxM.25.0410.1	316.43	62.119	316.43	62.119	-2.3303	32337	4.9796e+06	2.058	0.019797	0.9802	0.039594	0.47813	False
LmxM.08.0550.1_43_0.395169082125604_402-421_1	LmxM.08.0550.1	205.41	35.496	205.41	35.496	-2.4997	14436	1.5653e+06	2.0579	0.019801	0.9802	0.039602	0.47813	False
LmxM.28.1190.1_38_0.138179436804191_207-226_1	LmxM.28.1190.1	21.92	150.86	21.92	150.86	2.728	8312.7	3926.3	2.0578	0.9689	0.031104	0.062209	0.47813	True
LmxM.36.0440.1_38_0.104209799861974_144-163_1	LmxM.36.0440.1	103.94	14.79	103.94	14.79	-2.7325	3974.2	2.5254e+05	2.0578	0.019807	0.98019	0.039614	0.47813	False
LmxM.08_29.0080.1_19_0.168_70-51_0	LmxM.08_29.0080.1	28.991	0	28.991	0	-4.9065	420.25	8285.3	2.0575	0.019818	0.98018	0.039636	0.47813	False
LmxM.36.5060.1_14_0.393046107331822_513-532_1	LmxM.36.5060.1	28.991	0	28.991	0	-4.9065	420.25	8285.3	2.0575	0.019818	0.98018	0.039636	0.47813	False
LmxM.32.1930.1_52_0.034547152194211_28-47_1	LmxM.32.1930.1	28.991	2.958	28.991	2.958	-2.9217	338.87	8285.3	2.0575	0.019818	0.98018	0.039636	0.47813	False
LmxM.08_29.2460.1_0_0.0769230769230769_58-39_0	LmxM.08_29.2460.1-LmxM.08_29.2461.1	28.991	0	28.991	0	-4.9065	420.25	8285.3	2.0575	0.019818	0.98018	0.039636	0.47813	False
LmxM.19.1210.1_33_0.4_256-237_0	LmxM.19.1210.1	28.991	0	28.991	0	-4.9065	420.25	8285.3	2.0575	0.019818	0.98018	0.039636	0.47813	False
Non-targeting-959	Non-target-190	101.12	1097.4	101.12	1097.4	3.4272	4.9632e+05	2.3455e+05	2.0572	0.96596	0.034037	0.068074	0.47813	True
LmxM.14.1010.1_29_0.336610947230416_1018-1037_1	LmxM.14.1010.1	921.36	251.43	921.36	251.43	-1.8694	2.244e+05	8.7184e+07	2.0569	0.019847	0.98015	0.039694	0.47813	False
LmxM.24.1360.1_43_0.421362799263352_1134-1153_1	LmxM.24.1360.1	218.14	38.455	218.14	38.455	-2.4736	16144	1.8388e+06	2.0569	0.019847	0.98015	0.039695	0.47813	False
LmxM.08.0790.1_52_0.294025157232704_565-546_0	LmxM.08.0790.1-LmxM.08.0801.1	280.37	53.245	280.37	53.245	-2.3749	25792	3.6012e+06	2.0568	0.019855	0.98015	0.03971	0.47813	False
LmxM.11.0690.1_86_0.450807635829662_296-315_1	LmxM.11.0690.1	477.3	106.49	477.3	106.49	-2.1537	68749	1.4974e+07	2.0564	0.019874	0.98013	0.039748	0.47813	False
LmxM.21.1160.1_38_0.00120554550934298_44946_1	LmxM.21.1160.1	507.35	115.36	507.35	115.36	-2.1272	76826	1.7635e+07	2.0562	0.019881	0.98012	0.039763	0.47813	False
LmxM.20.0705.1_33_0.370392995316636_1812-1831_1	LmxM.20.0705.1	204.71	35.496	204.71	35.496	-2.4948	14316	1.5509e+06	2.056	0.01989	0.98011	0.039779	0.47813	False
LmxM.32.0310.1_52_0.0901843547583458_171-190_1	LmxM.32.0310.1	103.59	14.79	103.59	14.79	-2.7277	3942.8	2.5024e+05	2.0559	0.019894	0.98011	0.039787	0.47813	False
LmxM.10.0030.1_43_0.0193548387096774_38-19_0	LmxM.10.0030.1-LmxM.10.1300.1	26.163	189.31	26.163	189.31	2.8087	13309	6297.7	2.0559	0.96838	0.031622	0.063244	0.47813	True
LmxM.08_29.0150.1_19_0.063973063973064_130-149_1	LmxM.08_29.0150.1	46.315	396.38	46.315	396.38	3.0701	61272	29004	2.0555	0.9672	0.0328	0.065601	0.47813	True
LmxM.18.0450.1_52_0.155507559395248_227-208_0	LmxM.18.0450.1	565.33	133.11	565.33	133.11	-2.0782	93406	2.3564e+07	2.0555	0.019917	0.98008	0.039834	0.47813	False
LmxM.36.5530.1_19_0.103850050658561_201-220_1	LmxM.36.5530.1	69.296	8.8741	69.296	8.8741	-2.8317	1825.4	85276	2.0554	0.019919	0.98008	0.039838	0.47813	False
LmxM.36.5100.1_34_0.0571912013536379_165-184_1	LmxM.36.5100.1	177.48	29.58	177.48	29.58	-2.5451	10938	1.0583e+06	2.0553	0.019927	0.98007	0.039854	0.47813	False
LmxM.23.0670.1_14_0.395555555555556_438-457_1	LmxM.23.0670.1	217.43	38.455	217.43	38.455	-2.4689	16017	1.8229e+06	2.0552	0.019931	0.98007	0.039862	0.47813	False
LmxM.28.2270.1_33_0.217616580310881_511-492_0	LmxM.28.2270.1	31.113	236.64	31.113	236.64	2.8876	21121	10007	2.0546	0.96792	0.032081	0.064161	0.47813	True
LmxM.26.0050.1_43_0.0945273631840796_66-85_1	LmxM.26.0050.1	103.24	14.79	103.24	14.79	-2.7228	3911.4	2.4796e+05	2.0541	0.019981	0.98002	0.039962	0.47813	False
LmxM.16.1240.1_19_0.0112464854732896_79-60_0	LmxM.16.1240.1	849.59	227.77	849.59	227.77	-1.8946	1.9333e+05	7.0161e+07	2.0538	0.019997	0.98	0.039993	0.47813	False
LmxM.36.6120.1_74_0.468524251805986_448-467_1	LmxM.36.6120.1	86.62	11.832	86.62	11.832	-2.7715	2796.6	1.5499e+05	2.0538	0.019998	0.98	0.039997	0.47813	False
LmxM.29.3420.1_19_0.080091533180778_214-195_0	LmxM.29.3420.1	118.79	17.748	118.79	17.748	-2.6757	5105.1	3.611e+05	2.053	0.020034	0.97997	0.040069	0.47813	False
LmxM.24.1110.1_38_0.0789400278940028_280-299_1	LmxM.24.1110.1	701.09	177.48	701.09	177.48	-1.9759	1.3708e+05	4.1939e+07	2.0529	0.020041	0.97996	0.040082	0.47813	False
LmxM.12.0440.1_49_0.387096774193548_762-743_0	LmxM.12.0440.1	324.56	65.077	324.56	65.077	-2.3007	33666	5.3298e+06	2.0524	0.020068	0.97993	0.040135	0.47813	False
LmxM.29.1450.1_29_0.439681231107447_1593-1612_1	LmxM.29.1450.1	203.29	35.496	203.29	35.496	-2.4848	14078	1.5224e+06	2.0523	0.020069	0.97993	0.040138	0.47813	False
LmxM.15.1360.1_14_0.276683087027915_333-352_1	LmxM.15.1360.1	523.26	121.28	523.26	121.28	-2.1001	80793	1.9155e+07	2.0522	0.020076	0.97992	0.040151	0.47813	False
LmxM.29.2380.1_52_0.0941306755260244_75-94_1	LmxM.29.2380.1	542.35	127.2	542.35	127.2	-2.0835	86176	2.1085e+07	2.0518	0.020092	0.97991	0.040184	0.47813	False
LmxM.16.0630.1_43_0.221031138335886_427-446_1	LmxM.16.0630.1	726.2	186.36	726.2	186.36	-1.9566	1.4571e+05	4.6083e+07	2.0518	0.020096	0.9799	0.040192	0.47813	False
LmxM.31.2120.1_38_0.0357843137254902_66-85_1	LmxM.31.2120.1	289.56	56.203	289.56	56.203	-2.3447	27228	3.9262e+06	2.0517	0.020099	0.9799	0.040199	0.47813	False
LmxM.31.2420.1_38_0.0657647500939496_170-189_1	LmxM.31.2420.1	86.267	11.832	86.267	11.832	-2.7657	2770.3	1.533e+05	2.0516	0.020103	0.9799	0.040206	0.47813	False
LmxM.03.0821.1_29_0.437222222222222_784-803_1	LmxM.03.0821.1	253.5	47.329	253.5	47.329	-2.3967	21253	2.7495e+06	2.0514	0.020112	0.97989	0.040224	0.47813	False
LmxM.34.0200.1_14_0.0340552416823603_206-225_1	LmxM.34.0200.1	265.52	50.287	265.52	50.287	-2.3776	23162	3.1127e+06	2.0512	0.020123	0.97988	0.040247	0.47813	False
LmxM.27.0240.1_52_0.35288294976491_1422-1441_1	LmxM.27.0240.1	228.39	41.413	228.39	41.413	-2.4353	17481	2.0795e+06	2.0508	0.020142	0.97986	0.040283	0.47813	False
LmxM.30.1440.1_38_0.00511695906432749_45007_1	LmxM.30.1440.1-LmxM.30.1440b.1	521.84	121.28	521.84	121.28	-2.0962	80226	1.9017e+07	2.0507	0.020147	0.97985	0.040293	0.47813	False
LmxM.30.2115.1_0_0.13719806763285_139-158_1	LmxM.30.2115.1	102.53	14.79	102.53	14.79	-2.713	3849.2	2.4344e+05	2.0505	0.020158	0.97984	0.040316	0.47813	False
LmxM.26.0058.1_43_0.193827160493827_153-172_1	LmxM.26.0058.1	202.59	35.496	202.59	35.496	-2.4798	13959	1.5082e+06	2.0505	0.02016	0.97984	0.040319	0.47813	False
LmxM.20.0250.1_67_0.435087719298246_493-512_1	LmxM.20.0250.1	133.29	20.706	133.29	20.706	-2.6292	6337.5	4.9151e+05	2.0504	0.020165	0.97984	0.040329	0.47813	False
LmxM.34.3880.1_43_0.384269662921348_517-498_0	LmxM.34.3880.1	276.83	53.245	276.83	53.245	-2.3567	24996	3.4808e+06	2.0499	0.020185	0.97981	0.04037	0.47813	False
LmxM.13.1510.1_52_0.134719014626636_166-185_1	LmxM.13.1510.1	175.72	29.58	175.72	29.58	-2.5308	10678	1.0303e+06	2.0499	0.020187	0.97981	0.040373	0.47813	False
LmxM.20.0470.1_29_0.196919691969197_351-370_1	LmxM.20.0470.1	300.17	59.161	300.17	59.161	-2.3237	29042	4.3233e+06	2.0498	0.020192	0.97981	0.040384	0.47813	False
LmxM.34.5270.1_57_0.49859943977591_540-521_0	LmxM.34.5270.1	42.073	349.05	42.073	349.05	3.0227	47117	22429	2.0497	0.96693	0.033074	0.066148	0.47813	True
LmxM.14.0710.1_33_0.0260416666666667_39-20_0	LmxM.14.0710.1	559.32	133.11	559.32	133.11	-2.0628	90827	2.2899e+07	2.0497	0.020197	0.9798	0.040395	0.47813	False
LmxM.36.4250.1_29_0.116749174917492_276-295_1	LmxM.36.4250.1	147.43	23.664	147.43	23.664	-2.5893	7659.1	6.439e+05	2.0487	0.020245	0.97976	0.040489	0.47813	False
LmxM.26.1110.1_29_0.101605559549485_1277-1258_0	LmxM.26.1110.1	489.67	112.41	489.67	112.41	-2.1133	71164	1.6037e+07	2.0478	0.02029	0.97971	0.04058	0.47813	False
LmxM.33.3340.1_43_0.216260162601626_526-545_1	LmxM.33.3340.1	175.01	29.58	175.01	29.58	-2.525	10575	1.0192e+06	2.0478	0.020292	0.97971	0.040584	0.47813	False
LmxM.10.0440.1_52_0.164658634538153_72-91_1	LmxM.10.0440.1	376.53	79.867	376.53	79.867	-2.223	44005	7.934e+06	2.0475	0.020303	0.9797	0.040606	0.47813	False
LmxM.14.0230.1_14_0.308965266412075_1694-1713_1	LmxM.14.0230.1	132.58	20.706	132.58	20.706	-2.6215	6258.1	4.8456e+05	2.0475	0.020303	0.9797	0.040606	0.47813	False
LmxM.08_29.0450.1_0_0.158974358974359_303-322_1	LmxM.08_29.0450.1	499.22	115.36	499.22	115.36	-2.1039	73671	1.6888e+07	2.0475	0.020306	0.97969	0.040612	0.47813	False
LmxM.09.1150.1_57_0.206018518518519_171-190_1	LmxM.09.1150.1	49.497	5.9161	49.497	5.9161	-2.8682	949.66	34648	2.0472	0.020317	0.97968	0.040635	0.47813	False
LmxM.05.0650.1_29_0.446003898635478_1137-1156_1	LmxM.05.0650.1	527.85	124.24	527.85	124.24	-2.0782	81453	1.9609e+07	2.0469	0.020332	0.97967	0.040664	0.47813	False
LmxM.32.3010.1_14_0.397632757517594_1239-1258_1	LmxM.32.3010.1	101.82	14.79	101.82	14.79	-2.7031	3787.4	2.3897e+05	2.0468	0.020338	0.97966	0.040675	0.47813	False
LmxM.24.1790.1_57_0.392230576441103_310-329_1	LmxM.24.1790.1	718.77	186.36	718.77	186.36	-1.9418	1.4173e+05	4.4832e+07	2.0462	0.020368	0.97963	0.040737	0.47813	False
LmxM.33.2990.1_38_0.129365079365079_159-178_1	LmxM.33.2990.1	146.72	23.664	146.72	23.664	-2.5824	7571.9	6.3567e+05	2.0462	0.02037	0.97963	0.040741	0.47813	False
LmxM.29.0410.1_48_0.479423868312757_702-683_0	LmxM.29.0410.1	33.587	260.31	33.587	260.31	2.9174	25701	12279	2.046	0.96708	0.032915	0.06583	0.47813	True
LmxM.08_29.1490.1_19_0.0616382806163828_231-212_0	LmxM.08_29.1490.1	342.95	70.993	342.95	70.993	-2.2563	36979	6.1774e+06	2.046	0.020379	0.97962	0.040759	0.47813	False
LmxM.36.0770.1_43_0.210806697108067_270-289_1	LmxM.36.0770.1	638.52	159.73	638.52	159.73	-1.9923	1.1462e+05	3.2648e+07	2.0459	0.020384	0.97962	0.040769	0.47813	False
LmxM.30.3110.1_14_0.390003935458481_984-1003_1	LmxM.30.3110.1	117.03	17.748	117.03	17.748	-2.6543	4928	3.4688e+05	2.0451	0.020424	0.97958	0.040848	0.47813	False
LmxM.13.0580.1_33_0.376662376662377_1752-1771_1	LmxM.13.0580.1	146.37	23.664	146.37	23.664	-2.579	7528.4	6.3157e+05	2.0449	0.020434	0.97957	0.040868	0.47813	False
LmxM.36.2500.1_19_0.0637037037037037_135-116_0	LmxM.36.2500.1	28.284	0	28.284	0	-4.8721	400	7756.2	2.0448	0.020437	0.97956	0.040874	0.47813	False
LmxM.29.1990.1_14_0.0937837420947092_611-592_0	LmxM.29.1990.1	28.284	0	28.284	0	-4.8721	400	7756.2	2.0448	0.020437	0.97956	0.040874	0.47813	False
LmxM.24.2090.1_19_0.029023746701847_38-19_0	LmxM.24.2090.1	28.284	0	28.284	0	-4.8721	400	7756.2	2.0448	0.020437	0.97956	0.040874	0.47813	False
LmxM.08_29.2350.1_67_0.2914653784219_171-190_1	LmxM.08_29.2350.1	250.32	47.329	250.32	47.329	-2.3785	20602	2.658e+06	2.0447	0.020444	0.97956	0.040889	0.47813	False
LmxM.34.2350.1_0_0.0439862542955326_58-77_1	LmxM.34.2350.1	187.03	32.538	187.03	32.538	-2.4871	11934	1.2177e+06	2.0438	0.020489	0.97951	0.040977	0.47813	False
LmxM.21.0200.1_33_0.107291666666667_317-298_0	LmxM.21.0200.1	446.18	100.57	446.18	100.57	-2.1383	59723	1.25e+07	2.0436	0.020496	0.9795	0.040992	0.47813	False
LmxM.21.0520.1_57_0.473214285714286_643-624_0	LmxM.21.0520.1	49.144	5.9161	49.144	5.9161	-2.858	934.32	33990	2.0435	0.020502	0.9795	0.041004	0.47813	False
LmxM.07.0860.1_43_0.0429065743944637_195-176_0	LmxM.07.0860.1	173.59	29.58	173.59	29.58	-2.5133	10370	9.9731e+05	2.0434	0.020506	0.97949	0.041012	0.47813	False
LmxM.14.0380.1_29_0.171334431630972_315-296_0	LmxM.14.0380.1	495.33	115.36	495.33	115.36	-2.0927	72186	1.6538e+07	2.0432	0.020514	0.97949	0.041029	0.47813	False
LmxM.21.0885.1_29_0.0425219941348974_178-159_0	LmxM.21.0885.1	644.17	162.69	644.17	162.69	-1.9787	1.1591e+05	3.3429e+07	2.043	0.020524	0.97948	0.041048	0.47813	False
LmxM.24.1350.1_29_0.0836145481814773_216-235_1	LmxM.24.1350.1	159.81	26.622	159.81	26.622	-2.5414	8868.9	7.9903e+05	2.0429	0.020532	0.97947	0.041064	0.47813	False
LmxM.24.0660.1_14_0.152268760907504_341-360_1	LmxM.24.0660.1	23.688	165.65	23.688	165.65	2.7549	10077	4829.6	2.0428	0.96758	0.032425	0.06485	0.47813	True
LmxM.21.0810.1_19_0.128787878787879_283-302_1	LmxM.21.0810.1	815.65	221.85	815.65	221.85	-1.8736	1.7629e+05	6.2902e+07	2.0426	0.020547	0.97945	0.041094	0.47813	False
LmxM.14.0070.1_0_0.171428571428571_148-129_0	LmxM.14.0070.1	272.94	53.245	272.94	53.245	-2.3363	24134	3.3514e+06	2.0423	0.02056	0.97944	0.041119	0.47813	False
LmxM.09.0880.1_43_0.233204134366925_356-375_1	LmxM.09.0880.1	145.66	23.664	145.66	23.664	-2.572	7441.9	6.2343e+05	2.0423	0.020562	0.97944	0.041124	0.47813	False
LmxM.30.1610.1_71_0.446078431372549_358-377_1	LmxM.30.1610.1	212.13	38.455	212.13	38.455	-2.4335	15082	1.7062e+06	2.0419	0.020579	0.97942	0.041158	0.47813	False
LmxM.30.2980.1_29_0.0195681511470985_52-71_1	LmxM.30.2980.1	67.529	8.8741	67.529	8.8741	-2.795	1720.2	79575	2.0418	0.020585	0.97942	0.041169	0.47813	False
LmxM.16.0770.1_52_0.322488584474886_561-580_1	LmxM.16.0770.1	474.47	109.45	474.47	109.45	-2.106	66620	1.4737e+07	2.0418	0.020586	0.97941	0.041173	0.47813	False
LmxM.27.1805.1_34_0.032319391634981_54-35_0	LmxM.27.1805.1-LmxM.27.1810.1	159.45	26.622	159.45	26.622	-2.5382	8821.9	7.9431e+05	2.0417	0.020591	0.97941	0.041182	0.47813	False
LmxM.26.1750.1_29_0.279174725983237_423-442_1	LmxM.26.1750.1	159.45	26.622	159.45	26.622	-2.5382	8821.9	7.9431e+05	2.0417	0.020591	0.97941	0.041182	0.47813	False
LmxM.14.1160.1_71_0.463565891472868_595-614_1	LmxM.14.1160.1	248.9	47.329	248.9	47.329	-2.3704	20316	2.618e+06	2.0416	0.020595	0.9794	0.04119	0.47813	False
LmxM.19.0540.1_33_0.207156308851224_337-318_0	LmxM.19.0540.1-LmxM.19.0570.1	911.46	257.35	911.46	257.35	-1.8204	2.1393e+05	8.4697e+07	2.0414	0.020605	0.9794	0.041209	0.47813	False
LmxM.32.0830.1_29_0.431372549019608_940-959_1	LmxM.32.0830.1	199.05	35.496	199.05	35.496	-2.4545	13375	1.4388e+06	2.041	0.020624	0.97938	0.041249	0.47813	False
LmxM.25.1200.1_43_0.212657232704403_536-555_1	LmxM.25.1200.1	185.97	32.538	185.97	32.538	-2.4789	11770	1.1993e+06	2.0407	0.02064	0.97936	0.04128	0.47813	False
LmxM.26.1570.1_29_0.442176870748299_906-925_1	LmxM.26.1570.1	84.499	11.832	84.499	11.832	-2.7361	2640.2	1.4503e+05	2.0407	0.020642	0.97936	0.041284	0.47813	False
LmxM.16.1460.1_14_0.117035281727225_881-900_1	LmxM.16.1460.1-LmxM.16.1470.1	1019.6	298.76	1019.6	298.76	-1.7676	2.5984e+05	1.1438e+08	2.0406	0.020646	0.97935	0.041293	0.47813	False
Non-targeting-109	Non-target-2	159.1	26.622	159.1	26.622	-2.5351	8775	7.896e+05	2.0405	0.02065	0.97935	0.0413	0.47813	False
LmxM.31.1560.1_14_0.318494390155628_873-892_1	LmxM.31.1560.1	719.83	189.31	719.83	189.31	-1.9213	1.4072e+05	4.5009e+07	2.0405	0.020652	0.97935	0.041304	0.47813	False
LmxM.29.3080.1_71_0.451267056530214_459-478_1	LmxM.29.3080.1	283.2	56.203	283.2	56.203	-2.3127	25763	3.6993e+06	2.0397	0.020688	0.97931	0.041377	0.47813	False
LmxM.22.0470.1_29_0.193190815518606_240-259_1	LmxM.22.0470.1	48.79	5.9161	48.79	5.9161	-2.8478	919.1	33339	2.0397	0.02069	0.97931	0.04138	0.47813	False
LmxM.36.5450.1_52_0.326436781609195_429-410_0	LmxM.36.5450.1	100.41	14.79	100.41	14.79	-2.6831	3665.3	2.3019e+05	2.0394	0.020705	0.97929	0.041411	0.47813	False
LmxM.18.1625.1_67_0.466076696165192_312-331_1	LmxM.18.1625.1	235.82	44.371	235.82	44.371	-2.384	18326	2.2655e+06	2.0394	0.020706	0.97929	0.041413	0.47813	False
LmxM.32.1690.1_43_0.34107776702162_1053-1072_1	LmxM.32.1690.1	158.75	26.622	158.75	26.622	-2.5319	8728.2	7.8491e+05	2.0393	0.020709	0.97929	0.041419	0.47813	False
LmxM.33.0590.1_33_0.184978768577495_689-708_1	LmxM.33.0590.1	67.175	8.8741	67.175	8.8741	-2.7875	1699.5	78465	2.039	0.020723	0.97928	0.041445	0.47813	False
LmxM.29.1330.1_43_0.125188536953243_157-176_1	LmxM.29.1330.1	61.165	564.99	61.165	564.99	3.1866	1.2692e+05	61052	2.039	0.96533	0.034668	0.069336	0.47813	True
LmxM.25.2095.1_57_0.477324263038549_417-436_1	LmxM.25.2095.1	359.92	76.909	359.92	76.909	-2.2118	40047	7.0305e+06	2.0388	0.020734	0.97927	0.041468	0.47813	False
LmxM.21.1560.1_57_0.45281862745098_733-752_1	LmxM.21.1560.1	115.61	17.748	115.61	17.748	-2.6369	4788.6	3.3577e+05	2.0386	0.020746	0.97925	0.041491	0.47813	False
LmxM.21.0905.1_43_0.337200309358082_432-451_1	LmxM.21.0905.1	84.145	11.832	84.145	11.832	-2.7302	2614.6	1.4341e+05	2.0384	0.020753	0.97925	0.041506	0.47813	False
LmxM.31.3920.1_52_0.273027674514663_654-673_1	LmxM.31.3920.1	144.6	23.664	144.6	23.664	-2.5615	7313.1	6.1135e+05	2.0384	0.020756	0.97924	0.041513	0.47813	False
LmxM.08.0220.1_43_0.304870335230867_959-978_1	LmxM.08.0220.1	27.931	2.958	27.931	2.958	-2.8697	311.82	7499.8	2.0383	0.020759	0.97924	0.041518	0.47813	False
LmxM.25.1260.1_14_0.30079883805374_2067-2086_1	LmxM.25.1260.1	27.931	0	27.931	0	-4.8545	390.06	7499.8	2.0383	0.020759	0.97924	0.041518	0.47813	False
LmxM.12.1260.1_43_0.0189825360668185_18-37_1	LmxM.12.1260.1	27.931	2.958	27.931	2.958	-2.8697	311.82	7499.8	2.0383	0.020759	0.97924	0.041518	0.47813	False
LmxM.34.4500.1_29_0.168674698795181_49-30_0	LmxM.34.4500.1	27.931	0	27.931	0	-4.8545	390.06	7499.8	2.0383	0.020759	0.97924	0.041518	0.47813	False
LmxM.34.2370.1_19_0.165654110976104_403-422_1	LmxM.34.2370.1	27.931	0	27.931	0	-4.8545	390.06	7499.8	2.0383	0.020759	0.97924	0.041518	0.47813	False
LmxM.31.3010.1_57_0.00718880060537268_45197_1	LmxM.31.3010.1	171.83	29.58	171.83	29.58	-2.4986	10117	9.7034e+05	2.0379	0.020779	0.97922	0.041558	0.47813	False
LmxM.28.2760.1_46_0.0896358543417367_154-173_1	LmxM.28.2760.1	171.83	29.58	171.83	29.58	-2.4986	10117	9.7034e+05	2.0379	0.020779	0.97922	0.041558	0.47813	False
LmxM.34.4010.1_43_0.0412186379928315_42-61_1	LmxM.34.4010.1	100.06	14.79	100.06	14.79	-2.678	3635.1	2.2802e+05	2.0375	0.020799	0.9792	0.041598	0.47813	False
LmxM.24.1950.1_29_0.188552188552189_443-462_1	LmxM.24.1950.1	315.72	65.077	315.72	65.077	-2.261	31412	4.9499e+06	2.0375	0.020802	0.9792	0.041604	0.47813	False
LmxM.23.0150.1_43_0.262488646684832_282-301_1	LmxM.23.0150.1	304.41	62.119	304.41	62.119	-2.2746	29352	4.4889e+06	2.0371	0.02082	0.97918	0.04164	0.47813	False
LmxM.25.1490.1_0_0.157697456492637_585-604_1	LmxM.25.1490.1	246.78	47.329	246.78	47.329	-2.3581	19890	2.5587e+06	2.037	0.020825	0.97917	0.04165	0.47813	False
LmxM.10.0220.1_29_0.177918424753868_246-265_1	LmxM.10.0220.1	508.76	121.28	508.76	121.28	-2.0596	75071	1.7767e+07	2.037	0.020827	0.97917	0.041653	0.47813	False
LmxM.28.2850.1_60_0.237787356321839_324-343_1	LmxM.28.2850.1	234.76	44.371	234.76	44.371	-2.3775	18124	2.2383e+06	2.0369	0.020828	0.97917	0.041656	0.47813	False
LmxM.25.1920.1_38_0.16026936026936_231-250_1	LmxM.25.1920.1	358.5	76.909	358.5	76.909	-2.2061	39647	6.9568e+06	2.0367	0.020841	0.97916	0.041682	0.47813	False
LmxM.25.1450.1_43_0.343939393939394_447-466_1	LmxM.25.1450.1	325.98	68.035	325.98	68.035	-2.2438	33267	5.3922e+06	2.0362	0.020863	0.97914	0.041726	0.47813	False
Non-targeting-989	Non-target-49	129.75	20.706	129.75	20.706	-2.5907	5945.7	4.5737e+05	2.036	0.020875	0.97913	0.041749	0.47813	False
LmxM.36.2270.1_14_0.051948051948052_81-62_0	LmxM.36.2270.1	303.7	62.119	303.7	62.119	-2.2713	29181	4.4611e+06	2.0358	0.020883	0.97912	0.041766	0.47813	False
LmxM.34.3470.1_29_0.313946216385241_493-512_1	LmxM.34.3470.1	114.9	17.748	114.9	17.748	-2.6281	4719.7	3.303e+05	2.0353	0.02091	0.97909	0.04182	0.47813	False
Non-targeting-459	Non-target-94	269.41	53.245	269.41	53.245	-2.3176	23363	3.2364e+06	2.0353	0.020911	0.97909	0.041822	0.47813	False
LmxM.05.1140.1_52_0.160148975791434_161-180_1	LmxM.05.1140.1	1085.1	328.34	1085.1	328.34	-1.7214	2.8631e+05	1.3511e+08	2.0353	0.020912	0.97909	0.041824	0.47813	False
LmxM.23.1710.1_29_0.0286844708209693_51-70_1	LmxM.23.1710.1	292.03	59.161	292.03	59.161	-2.2842	27115	4.0167e+06	2.035	0.020926	0.97907	0.041853	0.47813	False
LmxM.29.2840.1_52_0.219487179487179_207-226_1	LmxM.29.2840.1	209.3	38.455	209.3	38.455	-2.4142	14595	1.6459e+06	2.0347	0.02094	0.97906	0.04188	0.47813	False
LmxM.18.0920.1_34_0.1856_351-332_0	LmxM.18.0920.1	356.73	76.909	356.73	76.909	-2.199	39151	6.8653e+06	2.034	0.020976	0.97902	0.041951	0.47813	False
LmxM.26.1860.1_29_0.167584097859327_271-290_1	LmxM.26.1860.1	685.54	180.44	685.54	180.44	-1.9198	1.2756e+05	3.9493e+07	2.0338	0.020983	0.97902	0.041967	0.47813	False
LmxM.36.1550.1_0_0.13937966234786_348-367_1	LmxM.36.1550.1	208.95	38.455	208.95	38.455	-2.4118	14534	1.6385e+06	2.0338	0.020986	0.97901	0.041972	0.47813	False
LmxM.19.1100.1_52_0.316565040650407_1239-1258_1	LmxM.19.1100.1	99.348	14.79	99.348	14.79	-2.6679	3575	2.2373e+05	2.0337	0.020989	0.97901	0.041978	0.47813	False
LmxM.25.0780.1_0_0.115092290988056_102-121_1	LmxM.25.0780.1	280.01	56.203	280.01	56.203	-2.2965	25046	3.589e+06	2.0336	0.020995	0.97901	0.041989	0.47813	False
LmxM.30.0410.1_48_0.280794701986755_644-625_0	LmxM.30.0410.1	66.468	8.8741	66.468	8.8741	-2.7725	1658.5	76273	2.0335	0.021003	0.979	0.042007	0.47813	False
LmxM.31.3850.1_33_0.230593607305936_195-214_1	LmxM.31.3850.1	457.5	106.49	457.5	106.49	-2.0927	61603	1.3368e+07	2.0334	0.021005	0.97899	0.04201	0.47813	False
LmxM.36.0440.1_43_0.180814354727398_252-271_1	LmxM.36.0440.1	313.25	65.077	313.25	65.077	-2.2497	30794	4.8466e+06	2.0332	0.021016	0.97898	0.042032	0.47813	False
LmxM.27.1830.1_57_0.462019660411081_510-529_1	LmxM.27.1830.1	387.14	85.783	387.14	85.783	-2.1611	45408	8.5469e+06	2.0329	0.021034	0.97897	0.042067	0.47813	False
LmxM.30.0640.1_19_0.164684684684685_450-469_1	LmxM.30.0640.1	24.749	174.52	24.749	174.52	2.7691	11216	5428.9	2.0328	0.96669	0.033314	0.066628	0.47813	True
LmxM.14.0120.1_29_0.446969696969697_467-486_1	LmxM.14.0120.1	323.85	68.035	323.85	68.035	-2.2344	32722	5.2988e+06	2.0327	0.021041	0.97896	0.042082	0.47813	False
LmxM.15.0530.1_29_0.348589675359234_1974-1955_0	LmxM.15.0530.1	485.78	115.36	485.78	115.36	-2.0646	68605	1.5698e+07	2.0327	0.021043	0.97896	0.042086	0.47813	False
LmxM.25.1150.1_71_0.281842818428184_198-217_1	LmxM.25.1150.1	156.62	26.622	156.62	26.622	-2.5126	8450.2	7.5713e+05	2.0321	0.021072	0.97893	0.042144	0.47813	False
LmxM.09.0640.1_43_0.357950765136394_532-551_1	LmxM.09.0640.1	2154.9	816.42	2154.9	816.42	-1.3991	8.9577e+05	8.4883e+08	2.032	0.021075	0.97892	0.04215	0.47813	False
LmxM.36.0570.1_33_0.229361892012494_510-529_1	LmxM.36.0570.1	208.24	38.455	208.24	38.455	-2.4069	14414	1.6237e+06	2.032	0.021078	0.97892	0.042156	0.47813	False
LmxM.34.1510.1_33_0.342222222222222_611-630_1	LmxM.34.1510.1	27.577	0	27.577	0	-4.8368	380.25	7248.8	2.0317	0.021091	0.97891	0.042182	0.47813	False
LmxM.04.0330.1_29_0.0924170616113744_237-218_0	LmxM.04.0330.1	27.577	2.958	27.577	2.958	-2.852	303.05	7248.8	2.0317	0.021091	0.97891	0.042182	0.47813	False
LmxM.36.5280.1_29_0.242712294043093_756-775_1	LmxM.36.5280.1	83.085	11.832	83.085	11.832	-2.7121	2538.5	1.3862e+05	2.0317	0.021092	0.97891	0.042184	0.47813	False
LmxM.36.5470.1_57_0.102829537612146_287-306_1	LmxM.36.5470.1	220.26	41.413	220.26	41.413	-2.3832	15994	1.8871e+06	2.0313	0.021111	0.97889	0.042222	0.47813	False
LmxM.30.3150.1_29_0.28390022675737_1244-1263_1	LmxM.30.3150.1	37.83	301.72	37.83	301.72	2.9627	34819	16878	2.0312	0.96564	0.034359	0.068719	0.47813	True
LmxM.29.1700.1_19_0.137437088656601_351-370_1	LmxM.29.1700.1	621.19	159.73	621.19	159.73	-1.9527	1.0647e+05	3.0329e+07	2.0309	0.021132	0.97887	0.042264	0.47813	False
LmxM.26.0420.1_52_0.261597321855571_543-562_1	LmxM.26.0420.1	278.6	56.203	278.6	56.203	-2.2892	24730	3.5407e+06	2.0309	0.021133	0.97887	0.042266	0.47813	False
LmxM.15.0880.1_52_0.212570621468927_294-313_1	LmxM.15.0880.1	464.92	109.45	464.92	109.45	-2.0767	63181	1.3957e+07	2.0307	0.02114	0.97886	0.04228	0.47813	False
LmxM.34.4320.1_29_0.0896969696969697_141-160_1	LmxM.34.4320.1	142.48	23.664	142.48	23.664	-2.5404	7058.8	5.8763e+05	2.0304	0.021156	0.97884	0.042311	0.47813	False
Non-targeting-382	Non-target-77	195.16	35.496	195.16	35.496	-2.4262	12746	1.3647e+06	2.0304	0.021158	0.97884	0.042316	0.47813	False
LmxM.33.3630.1_29_0.151337247227658_225-244_1	LmxM.33.3630.1	113.84	17.748	113.84	17.748	-2.6148	4617.2	3.222e+05	2.0304	0.02116	0.97884	0.042321	0.47813	False
LmxM.29.2220.1_43_0.398765432098765_641-660_1	LmxM.29.2220.1	1169.6	366.8	1169.6	366.8	-1.6702	3.2221e+05	1.6516e+08	2.0302	0.02117	0.97883	0.04234	0.47813	False
LmxM.19.1540.1_19_0.189376443418014_499-480_0	LmxM.19.1540.1	207.54	38.455	207.54	38.455	-2.402	14294	1.609e+06	2.0301	0.021171	0.97883	0.042342	0.47813	False
LmxM.10.1020.1_63_0.424242424242424_508-489_0	LmxM.10.1020.1	28.284	207.06	28.284	207.06	2.8288	15981	7756.2	2.03	0.96616	0.033835	0.067671	0.47813	True
LmxM.36.1470.1_29_0.174689676052074_571-590_1	LmxM.36.1470.1	98.641	14.79	98.641	14.79	-2.6577	3515.5	2.1949e+05	2.0299	0.021182	0.97882	0.042364	0.47813	False
LmxM.22.0530.1_57_0.00987091875474563_45007_1	LmxM.22.0530.1	502.04	121.28	502.04	121.28	-2.0405	72491	1.7145e+07	2.0297	0.021192	0.97881	0.042383	0.47813	False
LmxM.13.1080.1_19_0.0237741456166419_100-81_0	LmxM.13.1080.1	584.07	147.9	584.07	147.9	-1.9742	95121	2.5715e+07	2.0294	0.021209	0.97879	0.042417	0.47813	False
LmxM.21.0905.1_48_0.31322505800464_415-396_0	LmxM.21.0905.1	321.73	68.035	321.73	68.035	-2.2249	32181	5.2063e+06	2.0291	0.021222	0.97878	0.042444	0.47813	False
LmxM.15.1390.1_63_0.443333333333333_403-384_0	LmxM.15.1390.1	36.416	286.93	36.416	286.93	2.944	31379	15243	2.0291	0.96554	0.034457	0.068915	0.47813	True
LmxM.32.1890.1_29_0.194494314781568_318-337_1	LmxM.32.1890.1	266.23	53.245	266.23	53.245	-2.3005	22680	3.135e+06	2.0289	0.021236	0.97876	0.042472	0.47813	False
LmxM.29.2570.1_43_0.376422764227642_459-478_1	LmxM.29.2570.1	219.2	41.413	219.2	41.413	-2.3763	15805	1.8628e+06	2.0287	0.021243	0.97876	0.042487	0.47813	False
LmxM.25.0320.1_29_0.170289855072464_90-109_1	LmxM.25.0320.1	113.49	17.748	113.49	17.748	-2.6104	4583.3	3.1953e+05	2.0287	0.021245	0.97875	0.04249	0.47813	False
LmxM.17.1400.1_29_0.189421894218942_151-170_1	LmxM.17.1400.1	601.04	153.82	601.04	153.82	-1.9593	1e+05	2.7765e+07	2.0287	0.021246	0.97875	0.042493	0.47813	False
LmxM.01.0730.1_14_0.304945465411624_2038-2057_1	LmxM.01.0730.1	802.92	224.81	802.92	224.81	-1.8319	1.671e+05	6.0308e+07	2.0285	0.021256	0.97874	0.042511	0.47813	False
LmxM.36.1890.1_43_0.0407407407407407_45291_1	LmxM.36.1890.1	591.49	150.86	591.49	150.86	-1.9641	97079	2.6599e+07	2.028	0.021279	0.97872	0.042557	0.47813	False
LmxM.08_29.2660.1_29_0.116701607267645_327-346_1	LmxM.08_29.2660.1	393.5	88.741	393.5	88.741	-2.1362	46440	8.9284e+06	2.0276	0.021302	0.9787	0.042605	0.47813	False
LmxM.25.0930.1_34_0.178707224334601_145-126_0	LmxM.25.0930.1	50.204	434.83	50.204	434.83	3.0894	73969	35989	2.0275	0.96475	0.035254	0.070509	0.47813	True
LmxM.05.0330.1_19_0.0588235294117647_180-161_0	LmxM.05.0330.1	702.86	189.31	702.86	189.31	-1.8869	1.3187e+05	4.2223e+07	2.0274	0.021308	0.97869	0.042616	0.47813	False
LmxM.08_29.1600.1_14_0.276554087126774_562-581_1	LmxM.08_29.1600.1	82.378	11.832	82.378	11.832	-2.6999	2488.3	1.3549e+05	2.0271	0.021324	0.97868	0.042647	0.47813	False
LmxM.30.1710.1_67_0.412069778406412_871-890_1	LmxM.30.1710.1	480.83	115.36	480.83	115.36	-2.0499	66783	1.5273e+07	2.0271	0.021326	0.97867	0.042653	0.47813	False
LmxM.15.1180.1_14_0.199916221593884_1899-1918_1	LmxM.15.1180.1	113.14	17.748	113.14	17.748	-2.6059	4549.5	3.1687e+05	2.027	0.02133	0.97867	0.042661	0.47813	False
LmxM.36.2960.1_52_0.152882205513784_51-70_1	LmxM.36.2960.1	412.95	94.657	412.95	94.657	-2.1135	50655	1.016e+07	2.0268	0.021339	0.97866	0.042678	0.47813	False
LmxM.31.1500.1_34_0.183333333333333_402-383_0	LmxM.31.1500.1	0.7071	0	0.7071	0	-0.77155	0.25	1.1023	2.0264	0.97863	0.021368	0.042737	0.47813	False
LmxM.34.1410.1_14_0.393401015228426_935-916_0	LmxM.34.1410.1	0.7071	0	0.7071	0	-0.77155	0.25	1.1023	2.0264	0.97863	0.021368	0.042737	0.47813	False
LmxM.31.2240.1_29_0.190186125211506_555-574_1	LmxM.31.2240.1	0.7071	0	0.7071	0	-0.77155	0.25	1.1023	2.0264	0.97863	0.021368	0.042737	0.47813	False
LmxM.36.6320.1_14_0.158122927824535_1232-1251_1	LmxM.36.6320.1	0.7071	0	0.7071	0	-0.77155	0.25	1.1023	2.0264	0.97863	0.021368	0.042737	0.47813	False
LmxM.25.0210.1_43_0.395833333333333_354-373_1	LmxM.25.0210.1	0.7071	0	0.7071	0	-0.77155	0.25	1.1023	2.0264	0.97863	0.021368	0.042737	0.47813	False
LmxM.29.2280.1_33_0.347025495750708_742-723_0	LmxM.29.2280.1	0.7071	0	0.7071	0	-0.77155	0.25	1.1023	2.0264	0.97863	0.021368	0.042737	0.47813	False
LmxM.31.2150.1_29_0.0350877192982456_120-101_0	LmxM.31.2150.1	0.7071	0	0.7071	0	-0.77155	0.25	1.1023	2.0264	0.97863	0.021368	0.042737	0.47813	False
LmxM.27.1010.1_38_0.0206773618538324_52-71_1	LmxM.27.1010.1	0.7071	0	0.7071	0	-0.77155	0.25	1.1023	2.0264	0.97863	0.021368	0.042737	0.47813	False
LmxM.31.2320.1_57_0.472602739726027_627-608_0	LmxM.31.2320.1	0.7071	0	0.7071	0	-0.77155	0.25	1.1023	2.0264	0.97863	0.021368	0.042737	0.47813	False
LmxM.10.1220.1_67_0.401737242128122_363-382_1	LmxM.10.1220.1	0.7071	0	0.7071	0	-0.77155	0.25	1.1023	2.0264	0.97863	0.021368	0.042737	0.47813	False
LmxM.36.5420.1_48_0.494252873563218_423-442_1	LmxM.36.5420.1	0.7071	0	0.7071	0	-0.77155	0.25	1.1023	2.0264	0.97863	0.021368	0.042737	0.47813	False
LmxM.25.1400.1_71_0.43013468013468_508-527_1	LmxM.25.1400.1	0.7071	0	0.7071	0	-0.77155	0.25	1.1023	2.0264	0.97863	0.021368	0.042737	0.47813	False
LmxM.31.0530.1_67_0.4337899543379_184-203_1	LmxM.31.0530.1	0.7071	0	0.7071	0	-0.77155	0.25	1.1023	2.0264	0.97863	0.021368	0.042737	0.47813	False
LmxM.36.4360.1_14_0.227642276422764_276-295_1	LmxM.36.4360.1	0.7071	0	0.7071	0	-0.77155	0.25	1.1023	2.0264	0.97863	0.021368	0.042737	0.47813	False
LmxM.02.0280.1_67_0.367521367521368_164-183_1	LmxM.02.0280.1	0.7071	0	0.7071	0	-0.77155	0.25	1.1023	2.0264	0.97863	0.021368	0.042737	0.47813	False
LmxM.34.0960.1_29_0.404941373534338_961-980_1	LmxM.34.0960.1	0.7071	0	0.7071	0	-0.77155	0.25	1.1023	2.0264	0.97863	0.021368	0.042737	0.47813	False
LmxM.18.1250.1_43_0.195906432748538_462-481_1	LmxM.18.1250.1	0.7071	0	0.7071	0	-0.77155	0.25	1.1023	2.0264	0.97863	0.021368	0.042737	0.47813	False
LmxM.29.0840.1_19_0.0206746463547334_61-42_0	LmxM.29.0840.1	0.7071	0	0.7071	0	-0.77155	0.25	1.1023	2.0264	0.97863	0.021368	0.042737	0.47813	False
LmxM.06.0900.1_33_0.392230576441103_1882-1863_0	LmxM.06.0900.1	0.7071	0	0.7071	0	-0.77155	0.25	1.1023	2.0264	0.97863	0.021368	0.042737	0.47813	False
LmxM.30.1740.1_33_0.339712918660287_433-414_0	LmxM.30.1740.1	0.7071	0	0.7071	0	-0.77155	0.25	1.1023	2.0264	0.97863	0.021368	0.042737	0.47813	False
LmxM.31.1460.1_0_0.029057700290577_275-294_1	LmxM.31.1460.1	0.7071	0	0.7071	0	-0.77155	0.25	1.1023	2.0264	0.97863	0.021368	0.042737	0.47813	False
LmxM.06.1100.1_33_0.399339933993399_369-350_0	LmxM.06.1100.1	0.7071	0	0.7071	0	-0.77155	0.25	1.1023	2.0264	0.97863	0.021368	0.042737	0.47813	False
LmxM.20.1350.1_52_0.388333333333333_1161-1180_1	LmxM.20.1350.1	0.7071	0	0.7071	0	-0.77155	0.25	1.1023	2.0264	0.97863	0.021368	0.042737	0.47813	False
LmxM.17.0840.1_29_0.155216284987277_240-259_1	LmxM.17.0840.1	0.7071	0	0.7071	0	-0.77155	0.25	1.1023	2.0264	0.97863	0.021368	0.042737	0.47813	False
LmxM.36.5330.1_52_0.296502630764469_951-970_1	LmxM.36.5330.1	0.7071	0	0.7071	0	-0.77155	0.25	1.1023	2.0264	0.97863	0.021368	0.042737	0.47813	False
LmxM.11.0410.1_29_0.394726485635577_992-1011_1	LmxM.11.0410.1	0.7071	0	0.7071	0	-0.77155	0.25	1.1023	2.0264	0.97863	0.021368	0.042737	0.47813	False
LmxM.34.4960.1_67_0.48006379585327_297-316_1	LmxM.34.4960.1	0.7071	0	0.7071	0	-0.77155	0.25	1.1023	2.0264	0.97863	0.021368	0.042737	0.47813	False
LmxM.17.0080.1_71_0.238518518518519_312-331_1	LmxM.17.0080.1-LmxM.17.0081.1-LmxM.17.0082.1-LmxM.17.0083.1-LmxM.17.0085.1-LmxM.17.0086.1	0.7071	0	0.7071	0	-0.77155	0.25	1.1023	2.0264	0.97863	0.021368	0.042737	0.47813	False
LmxM.20.1640.1_57_0.431464174454829_270-289_1	LmxM.20.1640.1	0.7071	0	0.7071	0	-0.77155	0.25	1.1023	2.0264	0.97863	0.021368	0.042737	0.47813	False
LmxM.36.6530.1_43_0.360134003350084_424-443_1	LmxM.36.6530.1	0.7071	0	0.7071	0	-0.77155	0.25	1.1023	2.0264	0.97863	0.021368	0.042737	0.47813	False
LmxM.11.0470.1_38_0.0352993744414656_74-93_1	LmxM.11.0470.1	0.7071	0	0.7071	0	-0.77155	0.25	1.1023	2.0264	0.97863	0.021368	0.042737	0.47813	False
LmxM.32.1030.1_43_0.272912423625255_405-386_0	LmxM.32.1030.1	0.7071	0	0.7071	0	-0.77155	0.25	1.1023	2.0264	0.97863	0.021368	0.042737	0.47813	False
LmxM.34.1200.1_43_0.416075650118203_870-889_1	LmxM.34.1200.1	0.7071	0	0.7071	0	-0.77155	0.25	1.1023	2.0264	0.97863	0.021368	0.042737	0.47813	False
LmxM.24.0730.1_0_0.100641025641026_153-172_1	LmxM.24.0730.1	0.7071	0	0.7071	0	-0.77155	0.25	1.1023	2.0264	0.97863	0.021368	0.042737	0.47813	False
LmxM.34.4250.1_43_0.244292237442922_208-227_1	LmxM.34.4250.1	0.7071	0	0.7071	0	-0.77155	0.25	1.1023	2.0264	0.97863	0.021368	0.042737	0.47813	False
LmxM.03.0980.1_43_0.277777777777778_349-330_0	LmxM.03.0980.1	0.7071	0	0.7071	0	-0.77155	0.25	1.1023	2.0264	0.97863	0.021368	0.042737	0.47813	False
LmxM.32.2390.1_38_0.165879265091864_312-331_1	LmxM.32.2390.1	0.7071	0	0.7071	0	-0.77155	0.25	1.1023	2.0264	0.97863	0.021368	0.042737	0.47813	False
LmxM.32.1400.1_14_0.202362341497308_1159-1178_1	LmxM.32.1400.1	0.7071	0	0.7071	0	-0.77155	0.25	1.1023	2.0264	0.97863	0.021368	0.042737	0.47813	False
LmxM.34.3900.1_38_0.12962962962963_126-145_1	LmxM.34.3900.1	0.7071	0	0.7071	0	-0.77155	0.25	1.1023	2.0264	0.97863	0.021368	0.042737	0.47813	False
LmxM.34.1010.1_0_0.0403755868544601_37-56_1	LmxM.34.1010.1	0.7071	0	0.7071	0	-0.77155	0.25	1.1023	2.0264	0.97863	0.021368	0.042737	0.47813	False
LmxM.31.1460.1_0_0.111560813615608_1071-1090_1	LmxM.31.1460.1	0.7071	0	0.7071	0	-0.77155	0.25	1.1023	2.0264	0.97863	0.021368	0.042737	0.47813	False
LmxM.34.4050.1_43_0.258288357748651_1009-990_0	LmxM.34.4050.1	0.7071	0	0.7071	0	-0.77155	0.25	1.1023	2.0264	0.97863	0.021368	0.042737	0.47813	False
LmxM.27.0360.1_43_0.224251648909183_438-457_1	LmxM.27.0360.1	0.7071	0	0.7071	0	-0.77155	0.25	1.1023	2.0264	0.97863	0.021368	0.042737	0.47813	False
LmxM.32.0700.1_67_0.47008547008547_544-563_1	LmxM.32.0700.1	0.7071	0	0.7071	0	-0.77155	0.25	1.1023	2.0264	0.97863	0.021368	0.042737	0.47813	False
LmxM.24.1140.1_0_0.0778652668416448_92-73_0	LmxM.24.1140.1	0.7071	0	0.7071	0	-0.77155	0.25	1.1023	2.0264	0.97863	0.021368	0.042737	0.47813	False
LmxM.34.0880.1_34_0.0769230769230769_126-107_0	LmxM.34.0880.1	0.7071	0	0.7071	0	-0.77155	0.25	1.1023	2.0264	0.97863	0.021368	0.042737	0.47813	False
LmxM.13.0760.1_34_0.0244140625_156-137_0	LmxM.13.0760.1	0.7071	0	0.7071	0	-0.77155	0.25	1.1023	2.0264	0.97863	0.021368	0.042737	0.47813	False
LmxM.36.1900.1_48_0.490942028985507_2445-2426_0	LmxM.36.1900.1	0.7071	0	0.7071	0	-0.77155	0.25	1.1023	2.0264	0.97863	0.021368	0.042737	0.47813	False
LmxM.34.4660.1_33_0.358081979891725_458-477_1	LmxM.34.4660.1	0.7071	0	0.7071	0	-0.77155	0.25	1.1023	2.0264	0.97863	0.021368	0.042737	0.47813	False
LmxM.21.0580.1_33_0.201298701298701_286-267_0	LmxM.21.0580.1	0.7071	0	0.7071	0	-0.77155	0.25	1.1023	2.0264	0.97863	0.021368	0.042737	0.47813	False
LmxM.05.0450.1_29_0.0473773265651438_22-41_1	LmxM.05.0450.1	0.7071	0	0.7071	0	-0.77155	0.25	1.1023	2.0264	0.97863	0.021368	0.042737	0.47813	False
LmxM.18.1500.1_29_0.385159010600707_1317-1298_0	LmxM.18.1500.1	181.02	32.538	181.02	32.538	-2.4402	11023	1.1157e+06	2.0262	0.021373	0.97863	0.042745	0.47813	False
LmxM.29.3330.1_46_0.082693947144075_90-109_1	LmxM.29.3330.1	68.236	647.81	68.236	647.81	3.2282	1.6795e+05	81826	2.0261	0.96403	0.035971	0.071942	0.47813	True
LmxM.36.2220.1_38_0.0593971631205674_63-82_1	LmxM.36.2220.1	97.934	14.79	97.934	14.79	-2.6474	3456.4	2.153e+05	2.0261	0.021378	0.97862	0.042756	0.47813	False
LmxM.21.0895.1_52_0.257528556593977_489-508_1	LmxM.21.0895.1	382.19	85.783	382.19	85.783	-2.1426	43929	8.2573e+06	2.0259	0.021389	0.97861	0.042779	0.47813	False
LmxM.30.0851.1_43_0.389415481832543_486-505_1	LmxM.30.0851.1	127.28	20.706	127.28	20.706	-2.5631	5678.9	4.3438e+05	2.0257	0.021398	0.9786	0.042796	0.47813	False
LmxM.29.1110.1_43_0.182795698924731_334-353_1	LmxM.29.1110.1	205.77	38.455	205.77	38.455	-2.3897	13997	1.5725e+06	2.0255	0.021407	0.97859	0.042814	0.47813	False
LmxM.13.0480.1_29_0.174940898345154_366-385_1	LmxM.13.0480.1	450.78	106.49	450.78	106.49	-2.0714	59268	1.2848e+07	2.0254	0.021415	0.97859	0.04283	0.47813	False
LmxM.23.1010.1_38_0.133211121295448_433-452_1	LmxM.23.1010.1	112.78	17.748	112.78	17.748	-2.6015	4515.8	3.1422e+05	2.0253	0.021416	0.97858	0.042832	0.47813	False
LmxM.21.0150.1_14_0.155868544600939_162-181_1	LmxM.21.0150.1	141.07	23.664	141.07	23.664	-2.5261	6891.7	5.7213e+05	2.0251	0.021429	0.97857	0.042859	0.47813	False
LmxM.33.1120.1_29_0.0639097744360902_55-36_0	LmxM.33.1120.1	27.224	0	27.224	0	-4.8188	370.56	7003.1	2.025	0.021432	0.97857	0.042864	0.47813	False
LmxM.06.0550.1_29_0.255979938271605_1317-1336_1	LmxM.06.0550.1	27.224	0	27.224	0	-4.8188	370.56	7003.1	2.025	0.021432	0.97857	0.042864	0.47813	False
LmxM.28.0520.1_34_0.0860927152317881_84-65_0	LmxM.28.0520.1	27.224	2.958	27.224	2.958	-2.834	294.41	7003.1	2.025	0.021432	0.97857	0.042864	0.47813	False
LmxM.22.0600.1_14_0.261808367071525_381-400_1	LmxM.22.0600.1	27.224	2.958	27.224	2.958	-2.834	294.41	7003.1	2.025	0.021432	0.97857	0.042864	0.47813	False
LmxM.22.0900.1_0_0.0262778977681785_66-85_1	LmxM.22.0900.1	65.407	8.8741	65.407	8.8741	-2.7496	1598	73058	2.0249	0.021438	0.97856	0.042875	0.47813	False
LmxM.34.4670.1_38_0.110734463276836_190-209_1	LmxM.34.4670.1	381.48	85.783	381.48	85.783	-2.1399	43719	8.2164e+06	2.0249	0.021441	0.97856	0.042882	0.47813	False
LmxM.36.0260.1_37_0.100409836065574_155-136_0	LmxM.36.0260.1	264.1	53.245	264.1	53.245	-2.289	22231	3.0685e+06	2.0245	0.021458	0.97854	0.042916	0.47813	False
LmxM.36.2570.1_38_0.196647324306899_308-289_0	LmxM.36.2570.1	193.04	35.496	193.04	35.496	-2.4105	12410	1.3253e+06	2.0245	0.021459	0.97854	0.042919	0.47813	False
LmxM.25.0180.1_43_0.0688888888888889_207-226_1	LmxM.25.0180.1	126.93	20.706	126.93	20.706	-2.5591	5641.2	4.3115e+05	2.0242	0.021475	0.97853	0.04295	0.47813	False
LmxM.29.1160.1_38_0.0832859040030355_435-454_1	LmxM.29.1160.1	126.93	20.706	126.93	20.706	-2.5591	5641.2	4.3115e+05	2.0242	0.021475	0.97853	0.04295	0.47813	False
LmxM.13.0750.1_33_0.312024353120244_198-217_1	LmxM.13.0750.1	97.58	14.79	97.58	14.79	-2.6423	3427.1	2.1323e+05	2.0241	0.021478	0.97852	0.042955	0.47813	False
LmxM.31.0190.1_43_0.302123970524491_691-710_1	LmxM.31.0190.1	154.15	26.622	154.15	26.622	-2.4897	8131.5	7.2551e+05	2.0235	0.02151	0.97849	0.043019	0.47813	False
LmxM.03.0200.1_52_0.212121212121212_338-357_1	LmxM.03.0200.1	559.67	141.99	559.67	141.99	-1.9713	87231	2.2938e+07	2.0232	0.021528	0.97847	0.043056	0.47813	False
Non-targeting-997	Non-target-128	204.71	38.455	204.71	38.455	-2.3823	13820	1.5509e+06	2.0227	0.021551	0.97845	0.043102	0.47813	False
LmxM.17.0690.1_14_0.0263504611330698_30-49_1	LmxM.17.0690.1	204.71	38.455	204.71	38.455	-2.3823	13820	1.5509e+06	2.0227	0.021551	0.97845	0.043102	0.47813	False
LmxM.26.0720.1_38_0.0858116480793061_271-290_1	LmxM.26.0720.1	126.57	20.706	126.57	20.706	-2.5551	5603.8	4.2794e+05	2.0227	0.021552	0.97845	0.043104	0.47813	False
LmxM.34.3190.1_14_0.357116721551409_972-991_1	LmxM.34.3190.1	140.36	23.664	140.36	23.664	-2.5189	6809	5.6449e+05	2.0224	0.021568	0.97843	0.043137	0.47813	False
LmxM.15.0910.1_29_0.050314465408805_390-371_0	LmxM.15.0910.1	97.227	14.79	97.227	14.79	-2.6371	3397.9	2.1117e+05	2.0222	0.021578	0.97842	0.043155	0.47813	False
LmxM.28.0900.1_14_0.37280701754386_336-355_1	LmxM.28.0900.1	558.61	141.99	558.61	141.99	-1.9686	86789	2.2821e+07	2.0221	0.021582	0.97842	0.043163	0.47813	False
LmxM.28.0360.1_43_0.0393518518518519_27-46_1	LmxM.28.0360.1	65.054	8.8741	65.054	8.8741	-2.7419	1578.1	72006	2.022	0.021586	0.97841	0.043172	0.47813	False
LmxM.15.1230.1_52_0.204607046070461_305-286_0	LmxM.15.1230.1-LmxM.15.1240.1	348.96	76.909	348.96	76.909	-2.1673	37005	6.4716e+06	2.022	0.021587	0.97841	0.043173	0.47813	False
LmxM.20.0265.1_38_0.0544993662864385_40-59_1	LmxM.20.0265.1	126.22	20.706	126.22	20.706	-2.5511	5566.4	4.2475e+05	2.0212	0.02163	0.97837	0.04326	0.47813	False
LmxM.12.1130.1_52_0.167099567099567_183-202_1	LmxM.12.1130.1	273.65	56.203	273.65	56.203	-2.2634	23642	3.3747e+06	2.0212	0.021631	0.97837	0.043262	0.47813	False
Non-targeting-646	Non-target-72	153.44	26.622	153.44	26.622	-2.4832	8041.6	7.1663e+05	2.021	0.021638	0.97836	0.043275	0.47813	False
LmxM.13.0160.1_63_0.327380952380952_505-486_0	LmxM.13.0160.1	923.83	275.1	923.83	275.1	-1.744	2.1043e+05	8.7812e+07	2.021	0.021641	0.97836	0.043281	0.47813	False
LmxM.30.0270.1_67_0.436781609195402_184-203_1	LmxM.30.0270.1	475.17	115.36	475.17	115.36	-2.0329	64732	1.4796e+07	2.0206	0.021659	0.97834	0.043317	0.47813	False
LmxM.13.0860.1_43_0.290229885057471_307-288_0	LmxM.13.0860.1	225.57	3091.2	225.57	3091.2	3.7706	4.1058e+06	2.0112e+06	2.0206	0.96154	0.03846	0.076919	0.47813	True
LmxM.24.2060.1_38_0.0734126984126984_141-160_1	LmxM.24.2060.1	47.022	5.9161	47.022	5.9161	-2.7957	844.87	30204	2.0203	0.021677	0.97832	0.043354	0.47813	False
LmxM.16.1080.1_0_0.166924265842349_331-312_0	LmxM.16.1080.1	408	94.657	408	94.657	-2.0962	49092	9.8368e+06	2.0203	0.021677	0.97832	0.043355	0.47813	False
LmxM.18.1250.1_43_0.0367585630743525_79-98_1	LmxM.18.1250.1	538.46	136.07	538.46	136.07	-1.9766	80959	2.0682e+07	2.0199	0.021699	0.9783	0.043399	0.47813	False
LmxM.34.4070.1_67_0.340216322517207_336-355_1	LmxM.34.4070.1	178.9	32.538	178.9	32.538	-2.4233	10710	1.081e+06	2.0198	0.021701	0.9783	0.043402	0.47813	False
LmxM.32.1680.1_19_0.0615577889447236_153-134_0	LmxM.32.1680.1	284.26	4188.6	284.26	4188.6	3.8765	7.6219e+06	3.7365e+06	2.0198	0.96114	0.038859	0.077718	0.47813	True
LmxM.14.0030.1_38_0.0824108241082411_63-82_1	LmxM.14.0030.1	272.94	56.203	272.94	56.203	-2.2597	23488	3.3514e+06	2.0198	0.021704	0.9783	0.043408	0.47813	False
LmxM.18.0280.1_33_0.239848914069877_504-523_1	LmxM.18.0280.1	564.98	144.94	564.98	144.94	-1.9553	88214	2.3524e+07	2.0197	0.021708	0.97829	0.043415	0.47813	False
LmxM.07.0770.1_43_0.446895424836601_536-555_1	LmxM.07.0770.1	239	47.329	239	47.329	-2.3121	18369	2.3483e+06	2.0197	0.021709	0.97829	0.043418	0.47813	False
LmxM.33.0450.1_29_0.13228109733183_345-364_1	LmxM.33.0450.1	64.7	8.8741	64.7	8.8741	-2.7342	1558.3	70963	2.0191	0.021736	0.97826	0.043472	0.47813	False
LmxM.26.1080.1_29_0.181755475081911_1047-1066_1	LmxM.26.1080.1	272.59	56.203	272.59	56.203	-2.2579	23411	3.3398e+06	2.0191	0.021741	0.97826	0.043481	0.47813	False
LmxM.36.1440.1_0_0.100291302538494_1682-1701_1	LmxM.36.1440.1	53.74	473.29	53.74	473.29	3.1151	88010	43178	2.0191	0.96389	0.036112	0.072224	0.47813	True
LmxM.17.1050.1_43_0.00596760443307758_44946_1	LmxM.17.1050.1	741.05	207.06	741.05	207.06	-1.8345	1.4257e+05	4.8651e+07	2.0189	0.021747	0.97825	0.043493	0.47813	False
LmxM.32.2010.1_29_0.180676328502415_743-762_1	LmxM.32.2010.1	756.6	212.98	756.6	212.98	-1.824	1.4776e+05	5.1435e+07	2.0185	0.021768	0.97823	0.043535	0.47813	False
LmxM.17.1320.1_19_0.0187393526405451_38-19_0	LmxM.17.1320.1	26.87	0	26.87	0	-4.8006	361	6762.7	2.0182	0.021783	0.97822	0.043567	0.47813	False
LmxM.32.1320.1_43_0.37218045112782_301-282_0	LmxM.32.1320.1	26.87	2.958	26.87	2.958	-2.8159	285.89	6762.7	2.0182	0.021783	0.97822	0.043567	0.47813	False
LmxM.25.0230.1_38_0.0709219858156028_65-84_1	LmxM.25.0230.1	178.19	32.538	178.19	32.538	-2.4176	10607	1.0696e+06	2.0177	0.021812	0.97819	0.043625	0.47813	False
LmxM.32.0565.1_77_0.413793103448276_189-170_0	LmxM.32.0565.1	190.56	35.496	190.56	35.496	-2.392	12023	1.2803e+06	2.0175	0.021821	0.97818	0.043641	0.47813	False
LmxM.28.1940.1_14_0.389297987236132_789-808_1	LmxM.28.1940.1	434.52	103.53	434.52	103.53	-2.0588	54775	1.1644e+07	2.0171	0.021842	0.97816	0.043684	0.47813	False
LmxM.34.1660.1_57_0.214427269124059_538-557_1	LmxM.34.1660.1	226.27	44.371	226.27	44.371	-2.3246	16544	2.0282e+06	2.017	0.021846	0.97815	0.043692	0.47813	False
LmxM.17.0240.1_43_0.493869404049045_1722-1741_1	LmxM.17.0240.1	226.27	44.371	226.27	44.371	-2.3246	16544	2.0282e+06	2.017	0.021846	0.97815	0.043692	0.47813	False
LmxM.16.0630.1_14_0.323634507401736_629-648_1	LmxM.16.0630.1	20.152	133.11	20.152	133.11	2.6645	6379.9	3137.2	2.0168	0.96587	0.03413	0.06826	0.47813	True
LmxM.33.3320.1_33_0.229437229437229_99-118_1	LmxM.33.3320.1	177.84	32.538	177.84	32.538	-2.4148	10556	1.0639e+06	2.0166	0.021868	0.97813	0.043737	0.47813	False
LmxM.30.1440a.1_43_0.00284206252537556_45007_1	LmxM.30.1440a.1	499.22	124.24	499.22	124.24	-1.9979	70304	1.6888e+07	2.0166	0.02187	0.97813	0.04374	0.47813	False
LmxM.34.1550.1_33_0.388154674498287_788-807_1	LmxM.34.1550.1	596.44	156.78	596.44	156.78	-1.9209	96654	2.72e+07	2.0165	0.021874	0.97813	0.043749	0.47813	False
LmxM.29.2610.1_38_0.199692780337942_126-145_1	LmxM.29.2610.1	214.25	41.413	214.25	41.413	-2.3435	14937	1.7523e+06	2.0164	0.021882	0.97812	0.043763	0.47813	False
LmxM.34.3750.1_33_0.360520094562648_606-625_1	LmxM.34.3750.1	46.669	5.9161	46.669	5.9161	-2.785	830.4	29600	2.0163	0.021885	0.97812	0.043769	0.47813	False
LmxM.25.0430.1_43_0.247871643745907_753-772_1	LmxM.25.0430.1	64.347	8.8741	64.347	8.8741	-2.7264	1538.6	69930	2.0162	0.021888	0.97811	0.043776	0.47813	False
LmxM.32.1300.1_52_0.019047619047619_45-26_0	LmxM.32.1300.1	64.347	8.8741	64.347	8.8741	-2.7264	1538.6	69930	2.0162	0.021888	0.97811	0.043776	0.47813	False
LmxM.36.1630.1_29_0.176702085792995_894-913_1	LmxM.36.1630.1	64.347	8.8741	64.347	8.8741	-2.7264	1538.6	69930	2.0162	0.021888	0.97811	0.043776	0.47813	False
LmxM.12.0260.1_0_0.115083942073561_895-914_1	LmxM.12.0260.1	271.17	56.203	271.17	56.203	-2.2504	23106	3.2936e+06	2.0162	0.021888	0.97811	0.043776	0.47813	False
LmxM.12.0600.1_67_0.366730892742453_562-581_1	LmxM.12.0600.1	655.13	177.48	655.13	177.48	-1.8782	1.1407e+05	3.4974e+07	2.0159	0.021903	0.9781	0.043806	0.47813	False
LmxM.31.1160.1_29_0.456369982547993_516-535_1	LmxM.31.1160.1	201.88	38.455	201.88	38.455	-2.3624	13354	1.4942e+06	2.0152	0.021943	0.97806	0.043885	0.47813	False
LmxM.20.0910.1_43_0.167901234567901_127-146_1	LmxM.20.0910.1	151.67	26.622	151.67	26.622	-2.4665	7819	6.9473e+05	2.0148	0.021963	0.97804	0.043927	0.47813	False
LmxM.06.0810.1_0_0.142915392456677_1395-1414_1	LmxM.06.0810.1	645.23	174.52	645.23	174.52	-1.8804	1.1078e+05	3.3576e+07	2.0146	0.021971	0.97803	0.043943	0.47813	False
LmxM.25.1443.1_29_0.131043256997455_99-118_1	LmxM.25.1443.1	488.26	121.28	488.26	121.28	-2.0004	67336	1.5913e+07	2.0145	0.021977	0.97802	0.043954	0.47813	False
LmxM.31.3750.1_43_0.0565805658056581_36-55_1	LmxM.31.3750.1	236.53	47.329	236.53	47.329	-2.2971	17898	2.2838e+06	2.014	0.022004	0.978	0.044008	0.47813	False
LmxM.29.0900.1_43_0.232258064516129_438-419_0	LmxM.29.0900.1	247.84	50.287	247.84	50.287	-2.2786	19514	2.5882e+06	2.014	0.022007	0.97799	0.044013	0.47813	False
LmxM.34.3820.1_0_0.132553606237817_131-150_1	LmxM.34.3820.1	124.45	20.706	124.45	20.706	-2.5309	5381.4	4.09e+05	2.0136	0.022026	0.97797	0.044052	0.47813	False
LmxM.08_29.0110.1_19_0.0369588173178458_320-301_0	LmxM.08_29.0110.1	933.73	283.97	933.73	283.97	-1.7137	2.1109e+05	9.0355e+07	2.0135	0.022029	0.97797	0.044058	0.47813	False
LmxM.26.2560.1_57_0.36428110896196_555-574_1	LmxM.26.2560.1	431.69	103.53	431.69	103.53	-2.0494	53843	1.1442e+07	2.0135	0.022029	0.97797	0.044059	0.47813	False
LmxM.31.3240.1_14_0.235474006116208_840-859_1	LmxM.31.3240.1	176.78	32.538	176.78	32.538	-2.4062	10402	1.047e+06	2.0134	0.022038	0.97796	0.044076	0.47813	False
LmxM.28.0920.1_49_0.115789473684211_75-56_0	LmxM.28.0920.1	63.993	8.8741	63.993	8.8741	-2.7186	1519	68906	2.0133	0.022042	0.97796	0.044083	0.47813	False
LmxM.36.2240.1_29_0.0341488277268094_261-280_1	LmxM.36.2240.1	80.256	11.832	80.256	11.832	-2.6627	2340.9	1.2635e+05	2.0132	0.022046	0.97795	0.044092	0.47813	False
LmxM.36.3460.1_48_0.27363184079602_175-156_0	LmxM.36.3460.1	301.93	65.077	301.93	65.077	-2.1968	28051	4.3919e+06	2.0132	0.022046	0.97795	0.044092	0.47813	False
LmxM.22.1610.1_29_0.220702234382125_474-493_1	LmxM.22.1610.1	4.5962	20.706	4.5962	20.706	1.9556	129.77	64.063	2.0128	0.96922	0.030776	0.061553	0.47813	True
LmxM.36.5030.1_57_0.445586975149957_516-535_1	LmxM.36.5030.1	4.5962	20.706	4.5962	20.706	1.9556	129.77	64.063	2.0128	0.96922	0.030776	0.061553	0.47813	True
LmxM.36.6790.1_38_0.0510903426791277_78-97_1	LmxM.36.6790.1	212.84	41.413	212.84	41.413	-2.334	14693	1.7215e+06	2.0128	0.02207	0.97793	0.04414	0.47813	False
LmxM.20.1100.1_14_0.221824991487913_1296-1315_1	LmxM.20.1100.1	247.13	50.287	247.13	50.287	-2.2745	19374	2.5685e+06	2.0124	0.022088	0.97791	0.044177	0.47813	False
LmxM.32.0090.1_48_0.347402597402597_650-631_0	LmxM.32.0090.1	247.13	50.287	247.13	50.287	-2.2745	19374	2.5685e+06	2.0124	0.022088	0.97791	0.044177	0.47813	False
LmxM.30.2910.1_71_0.455153949129853_331-350_1	LmxM.30.2910.1	17.324	109.45	17.324	109.45	2.5915	4243.4	2096.1	2.0122	0.96586	0.034137	0.068275	0.47813	True
LmxM.17.1260.1_52_0.151851851851852_195-214_1	LmxM.17.1260.1	747.76	212.98	747.76	212.98	-1.807	1.43e+05	4.9841e+07	2.0121	0.022106	0.97789	0.044211	0.47813	False
LmxM.28.1880.1_0_0.0357800578795054_129-148_1	LmxM.28.1880.1	124.1	20.706	124.1	20.706	-2.5269	5344.8	4.059e+05	2.0121	0.022107	0.97789	0.044213	0.47813	False
LmxM.07.0750.1_29_0.0923423423423423_76-95_1	LmxM.07.0750.1	301.23	65.077	301.23	65.077	-2.1934	27883	4.3644e+06	2.0119	0.022114	0.97789	0.044227	0.47813	False
LmxM.36.2900.1_29_0.144859813084112_377-358_0	LmxM.36.2900.1	50.204	431.87	50.204	431.87	3.0796	72836	35989	2.0119	0.96341	0.036593	0.073187	0.47813	True
LmxM.08.0880.1_29_0.0641534391534392_93-112_1	LmxM.08.0880.1	246.78	50.287	246.78	50.287	-2.2724	19305	2.5587e+06	2.0116	0.02213	0.97787	0.044259	0.47813	False
LmxM.25.1690.1_14_0.369590643274854_312-331_1	LmxM.25.1690.1	188.44	35.496	188.44	35.496	-2.3759	11696	1.2425e+06	2.0114	0.022139	0.97786	0.044278	0.47813	False
LmxM.23.0870.1_49_0.114285714285714_189-170_0	LmxM.23.0870.1	137.53	23.664	137.53	23.664	-2.4897	6482.9	5.3454e+05	2.0114	0.022142	0.97786	0.044283	0.47813	False
LmxM.28.0660.1_71_0.405669599217986_406-425_1	LmxM.28.0660.1	137.53	23.664	137.53	23.664	-2.4897	6482.9	5.3454e+05	2.0114	0.022142	0.97786	0.044283	0.47813	False
LmxM.31.2280.1_14_0.270175438596491_238-219_0	LmxM.31.2280.1	26.516	0	26.516	0	-4.7822	351.56	6527.6	2.0113	0.022145	0.97786	0.04429	0.47813	False
LmxM.23.0870.1_49_0.0780952380952381_132-113_0	LmxM.23.0870.1	321.73	70.993	321.73	70.993	-2.1644	31435	5.2063e+06	2.0113	0.022146	0.97785	0.044292	0.47813	False
LmxM.36.6620.1_57_0.255093724531377_306-325_1	LmxM.36.6620.1	457.85	112.41	457.85	112.41	-2.0165	59666	1.3395e+07	2.0112	0.022152	0.97785	0.044303	0.47813	False
LmxM.08_29.1500.1_74_0.311045071817732_617-636_1	LmxM.08_29.1500.1	381.84	88.741	381.84	88.741	-2.0929	42952	8.2369e+06	2.0111	0.022155	0.97784	0.04431	0.47813	False
LmxM.08.0540.1_43_0.170915958451369_177-196_1	LmxM.08.0540.1	573.46	150.86	573.46	150.86	-1.9195	89296	2.4483e+07	2.0111	0.022158	0.97784	0.044317	0.47813	False
LmxM.30.2980.1_29_0.0782726045883941_225-244_1	LmxM.30.2980.1	1157.2	378.63	1157.2	378.63	-1.6092	3.0307e+05	1.6052e+08	2.011	0.022161	0.97784	0.044323	0.47813	False
LmxM.33.0610.1_43_0.324947589098532_307-326_1	LmxM.33.0610.1	79.903	11.832	79.903	11.832	-2.6564	2316.8	1.2486e+05	2.0109	0.022171	0.97783	0.044341	0.47813	False
LmxM.14.0020.1_38_0.146694945210322_411-430_1	LmxM.14.0020.1	371.58	85.783	371.58	85.783	-2.1021	40841	7.6577e+06	2.0105	0.022189	0.97781	0.044378	0.47813	False
LmxM.36.0900.1_71_0.453360768175583_653-672_1	LmxM.36.0900.1	188.09	35.496	188.09	35.496	-2.3732	11642	1.2363e+06	2.0104	0.022193	0.97781	0.044386	0.47813	False
Non-targeting-468	Non-target-51	95.106	14.79	95.106	14.79	-2.6056	3225.3	1.9905e+05	2.0104	0.022196	0.9778	0.044392	0.47813	False
LmxM.23.0990.1_29_0.0557053009883199_120-139_1	LmxM.23.0990.1	137.18	23.664	137.18	23.664	-2.486	6442.7	5.3086e+05	2.01	0.022215	0.97778	0.04443	0.47813	False
LmxM.24.0130.1_38_0.0779376498800959_126-145_1	LmxM.24.0130.1	390.68	91.699	390.68	91.699	-2.079	44693	8.7575e+06	2.0099	0.022222	0.97778	0.044443	0.47813	False
LmxM.36.3080.1_57_0.223057644110276_168-187_1	LmxM.36.3080.1	162.99	29.58	162.99	29.58	-2.4229	8898.8	8.4236e+05	2.0094	0.022246	0.97775	0.044492	0.47813	False
LmxM.31.1290.1_29_0.0691271236086702_112-131_1	LmxM.31.1290.1	199.4	38.455	199.4	38.455	-2.3446	12952	1.4456e+06	2.0085	0.022296	0.9777	0.044592	0.47813	False
LmxM.21.0560.1_43_0.343642611683849_97-116_1	LmxM.21.0560.1	79.549	11.832	79.549	11.832	-2.6501	2292.8	1.2339e+05	2.0085	0.022296	0.9777	0.044593	0.47813	False
LmxM.31.3480.1_86_0.407116692830979_768-787_1	LmxM.31.3480.1	86.267	872.62	86.267	872.62	3.3235	3.0918e+05	1.533e+05	2.0084	0.96202	0.037978	0.075957	0.47813	True
LmxM.27.1080.1_29_0.149881796690307_630-649_1	LmxM.27.1080.1	94.752	14.79	94.752	14.79	-2.6003	3196.9	1.9708e+05	2.0084	0.022302	0.9777	0.044604	0.47813	False
LmxM.33.0370.1_14_0.23867952088811_813-832_1	LmxM.33.0370.1	662.2	183.4	662.2	183.4	-1.8466	1.1463e+05	3.5994e+07	2.0081	0.022318	0.97768	0.044636	0.47813	False
LmxM.36.2540.1_43_0.313482216708023_372-391_1	LmxM.36.2540.1	266.93	56.203	266.93	56.203	-2.2277	22203	3.1573e+06	2.0076	0.022341	0.97766	0.044682	0.47813	False
LmxM.29.1760.1_29_0.0895703395703396_514-533_1	LmxM.29.1760.1	123.04	20.706	123.04	20.706	-2.5146	5235.7	3.9668e+05	2.0074	0.022352	0.97765	0.044704	0.47813	False
LmxM.31.0890.1_29_0.0620347394540943_80-61_0	LmxM.31.0890.1	187.03	35.496	187.03	35.496	-2.3651	11481	1.2177e+06	2.0074	0.022356	0.97764	0.044712	0.47813	False
LmxM.30.2195.1_43_0.0609195402298851_103-122_1	LmxM.30.2195.1	210.72	41.413	210.72	41.413	-2.3196	14332	1.6759e+06	2.0073	0.022358	0.97764	0.044717	0.47813	False
LmxM.14.1100.1_29_0.0081613381896668_114-133_1	LmxM.14.1100.1	108.89	17.748	108.89	17.748	-2.5513	4153.8	2.8604e+05	2.0065	0.022403	0.9776	0.044806	0.47813	False
LmxM.34.2200.1_52_0.153939393939394_117-136_1	LmxM.34.2200.1	94.399	14.79	94.399	14.79	-2.5949	3168.7	1.9512e+05	2.0064	0.022409	0.97759	0.044818	0.47813	False
LmxM.34.0920.1_0_0.110943775100402_438-457_1	LmxM.34.0920.1	94.399	14.79	94.399	14.79	-2.5949	3168.7	1.9512e+05	2.0064	0.022409	0.97759	0.044818	0.47813	False
LmxM.09.0365.1_38_0.0916271721958926_54-73_1	LmxM.09.0365.1	186.68	35.496	186.68	35.496	-2.3624	11428	1.2115e+06	2.0063	0.022411	0.97759	0.044821	0.47813	False
LmxM.33.2260.1_29_0.431275720164609_1041-1060_1	LmxM.33.2260.1	79.196	11.832	79.196	11.832	-2.6438	2268.9	1.2192e+05	2.0061	0.022424	0.97758	0.044847	0.47813	False
LmxM.34.3480.1_29_0.108675799086758_234-253_1	LmxM.34.3480.1	928.43	286.93	928.43	286.93	-1.6906	2.0576e+05	8.8987e+07	2.006	0.022426	0.97757	0.044852	0.47813	False
LmxM.28.2130.1_38_0.0256410256410256_45007_1	LmxM.28.2130.1	255.26	53.245	255.26	53.245	-2.2401	20406	2.8011e+06	2.006	0.022428	0.97757	0.044856	0.47813	False
LmxM.10.0280.1_14_0.335033290834396_2358-2377_1	LmxM.10.0280.1	161.93	29.58	161.93	29.58	-2.4135	8757.8	8.2776e+05	2.0059	0.022434	0.97757	0.044868	0.47813	False
LmxM.01.0520.1_29_0.145716945996276_306-325_1	LmxM.01.0520.1	318.55	70.993	318.55	70.993	-2.1501	30642	5.0695e+06	2.0059	0.022435	0.97757	0.044869	0.47813	False
LmxM.36.5540.1_38_0.0888399412628487_118-137_1	LmxM.36.5540.1	318.55	70.993	318.55	70.993	-2.1501	30642	5.0695e+06	2.0059	0.022435	0.97757	0.044869	0.47813	False
LmxM.34.0830.1_43_0.0948396094839609_329-348_1	LmxM.34.0830.1	221.68	44.371	221.68	44.371	-2.2951	15719	1.9197e+06	2.0059	0.022435	0.97756	0.044871	0.47813	False
LmxM.05.0740.1_33_0.215579710144928_235-254_1	LmxM.05.0740.1	769.68	224.81	769.68	224.81	-1.771	1.4844e+05	5.3851e+07	2.0053	0.022468	0.97753	0.044935	0.47813	False
LmxM.07.0010.1_43_0.270431588613407_586-605_1	LmxM.07.0010.1	470.93	118.32	470.93	118.32	-1.9837	62167	1.4445e+07	2.0051	0.022477	0.97752	0.044953	0.47813	False
LmxM.27.2020.1_81_0.401484480431849_584-603_1	LmxM.27.2020.1	108.54	17.748	108.54	17.748	-2.5466	4121.6	2.8356e+05	2.0047	0.022497	0.9775	0.044994	0.47813	False
LmxM.15.1030.1_14_0.21937984496124_277-296_1	LmxM.15.1030.1	357.8	82.825	357.8	82.825	-2.0977	37804	6.9201e+06	2.0046	0.022505	0.9775	0.045009	0.47813	False
LmxM.24.2090.1_33_0.029023746701847_41-22_0	LmxM.24.2090.1	209.66	41.413	209.66	41.413	-2.3123	14153	1.6534e+06	2.0046	0.022505	0.97749	0.04501	0.47813	False
LmxM.32.0720.1_43_0.282312925170068_160-179_1	LmxM.32.0720.1	254.56	53.245	254.56	53.245	-2.2361	20263	2.7804e+06	2.0045	0.022509	0.97749	0.045017	0.47813	False
LmxM.33.2080.1_0_0.154717649141441_867-886_1	LmxM.33.2080.1	135.76	23.664	135.76	23.664	-2.4712	6283.2	5.1633e+05	2.0044	0.022514	0.97749	0.045027	0.47813	False
LmxM.19.1320.1_43_0.212059620596206_306-325_1	LmxM.19.1320.1-LmxM.19.1345.1-LmxM.19.1345apartial.1	135.76	23.664	135.76	23.664	-2.4712	6283.2	5.1633e+05	2.0044	0.022514	0.97749	0.045027	0.47813	False
LmxM.36.5970.1_38_0.0183438155136268_38-19_0	LmxM.36.5970.1	26.163	0	26.163	0	-4.7636	342.25	6297.7	2.0043	0.022517	0.97748	0.045035	0.47813	False
LmxM.06.0980.1_29_0.156541305046609_480-499_1	LmxM.06.0980.1	26.163	2.958	26.163	2.958	-2.7788	269.23	6297.7	2.0043	0.022517	0.97748	0.045035	0.47813	False
LmxM.09.0050.1_49_0.0463320463320463_44-25_0	LmxM.09.0050.1	232.28	47.329	232.28	47.329	-2.2711	17104	2.1757e+06	2.0042	0.022527	0.97747	0.045054	0.47813	False
LmxM.36.6310.1_67_0.296988577362409_275-294_1	LmxM.36.6310.1	337.64	76.909	337.64	76.909	-2.1199	33991	5.9248e+06	2.004	0.022534	0.97747	0.045067	0.47813	False
LmxM.34.3720.1_29_0.118669690098262_153-172_1	LmxM.34.3720.1	307.24	68.035	307.24	68.035	-2.1586	28609	4.6015e+06	2.004	0.022534	0.97747	0.045068	0.47813	False
Non-targeting-527	Non-target-190	505.58	130.15	505.58	130.15	-1.9495	70472	1.747e+07	2.004	0.022537	0.97746	0.045074	0.47813	False
LmxM.29.1180.1_49_0.233532934131737_124-105_0	LmxM.29.1180.1	433.46	106.49	433.46	106.49	-2.015	53453	1.1568e+07	2.0039	0.022539	0.97746	0.045078	0.47813	False
LmxM.28.2790.1_43_0.302532511978097_436-455_1	LmxM.28.2790.1	78.842	11.832	78.842	11.832	-2.6374	2245.2	1.2047e+05	2.0037	0.022552	0.97745	0.045104	0.47813	False
LmxM.16.1620.1_43_0.241276911655531_322-341_1	LmxM.16.1620.1	327.39	73.951	327.39	73.951	-2.1314	32116	5.4551e+06	2.0037	0.022553	0.97745	0.045106	0.47813	False
LmxM.30.1400.1_29_0.162022703818369_622-641_1	LmxM.30.1400.1	209.3	41.413	209.3	41.413	-2.3099	14094	1.6459e+06	2.0036	0.022554	0.97745	0.045109	0.47813	False
LmxM.21.0130.1_29_0.354400472533963_1808-1789_0	LmxM.21.0130.1	423.91	103.53	423.91	103.53	-2.0232	51321	1.0898e+07	2.0036	0.022558	0.97744	0.045117	0.47813	False
LmxM.08_29.0885.1_29_0.292380952380952_297-316_1	LmxM.08_29.0885.1	161.22	29.58	161.22	29.58	-2.4073	8664.5	8.1811e+05	2.0035	0.022561	0.97744	0.045123	0.47813	False
LmxM.27.1920.1_48_0.2642089093702_524-505_0	LmxM.27.1920.1	46.315	387.5	46.315	387.5	3.0375	58205	29004	2.0034	0.96283	0.037169	0.074337	0.47813	True
LmxM.17.1190.1_52_0.376508820798514_808-827_1	LmxM.17.1190.1	451.13	112.41	451.13	112.41	-1.9953	57368	1.2875e+07	2.0031	0.022583	0.97742	0.045167	0.47813	False
LmxM.08_29.2260.1_43_0.346832814122534_327-346_1	LmxM.08_29.2260.1	615.18	168.61	615.18	168.61	-1.8611	99714	2.955e+07	2.0029	0.022594	0.97741	0.045187	0.47813	False
LmxM.25.0030.1_43_0.00407213496218732_45039_1	LmxM.25.0030.1	316.78	70.993	316.78	70.993	-2.1421	30206	4.9945e+06	2.0028	0.022598	0.9774	0.045195	0.47813	False
LmxM.14.1130.1_43_0.150514731984381_421-440_1	LmxM.14.1130.1	101.12	1070.8	101.12	1070.8	3.3918	4.7015e+05	2.3455e+05	2.0022	0.96116	0.038836	0.077673	0.47813	True
LmxM.27.0980.1_67_0.208678500986193_521-540_1	LmxM.27.0970.1-LmxM.27.0980.1	538.46	141.99	538.46	141.99	-1.9156	78596	2.0682e+07	2.002	0.022644	0.97736	0.045288	0.47813	False
LmxM.33.3230.1_29_0.339755077658303_2267-2286_1	LmxM.33.3230.1	326.33	73.951	326.33	73.951	-2.1267	31847	5.4079e+06	2.0019	0.022649	0.97735	0.045297	0.47813	False
LmxM.16.0970.1_43_0.124122807017544_280-299_1	LmxM.16.0970.1	198.7	2594.2	198.7	2594.2	3.7	2.8692e+06	1.4319e+06	2.0019	0.95998	0.040021	0.080043	0.47813	True
LmxM.33.4330.1_14_0.11304347826087_87-68_0	LmxM.33.4330.1	305.82	68.035	305.82	68.035	-2.152	28272	4.545e+06	2.0015	0.02267	0.97733	0.045339	0.47813	False
LmxM.07.0080.1_43_0.348290598290598_647-666_1	LmxM.07.0080.1	394.21	94.657	394.21	94.657	-2.0467	44866	8.9714e+06	2.0015	0.022672	0.97733	0.045343	0.47813	False
LmxM.24.1730.1_29_0.481873822975518_2041-2060_1	LmxM.24.1730.1	184.91	35.496	184.91	35.496	-2.3488	11162	1.181e+06	2.0011	0.022688	0.97731	0.045376	0.47813	False
Non-targeting-733	Non-target-134	274.36	59.161	274.36	59.161	-2.1944	23155	3.3981e+06	2.001	0.022696	0.9773	0.045392	0.47813	False
LmxM.16.0670.1_52_0.0125502008032129_16-35_1	LmxM.16.0670.1	325.62	73.951	325.62	73.951	-2.1236	31669	5.3766e+06	2.0007	0.022713	0.97729	0.045425	0.47813	False
LmxM.11.0020.1_52_0.033423667570009_27-46_1	LmxM.11.0020.1	305.12	68.035	305.12	68.035	-2.1487	28104	4.5169e+06	2.0002	0.022738	0.97726	0.045476	0.47813	False
LmxM.28.0850.1_43_0.205075445816187_594-613_1	LmxM.28.0850.1	27.931	201.15	27.931	201.15	2.8047	15002	7499.8	2.0002	0.9637	0.036302	0.072603	0.47813	True
LmxM.19.0020.1_52_0.323555555555556_357-376_1	LmxM.19.0020.1	134.7	23.664	134.7	23.664	-2.46	6164.8	5.056e+05	2.0001	0.022742	0.97726	0.045485	0.47813	False
LmxM.36.2120.1_38_0.0244648318042813_105-124_1	LmxM.36.2120.1	439.47	109.45	439.47	109.45	-1.9957	54456	1.2003e+07	1.9999	0.022753	0.97725	0.045507	0.47813	False
LmxM.27.0280.1_43_0.285714285714286_81-62_0	LmxM.27.0280.1	252.44	53.245	252.44	53.245	-2.2241	19839	2.7188e+06	1.9999	0.022755	0.97725	0.045509	0.47813	False
LmxM.28.0190.1_33_0.277992277992278_438-419_0	LmxM.28.0190.1	197.64	2573.5	197.64	2573.5	3.6961	2.8224e+06	1.4116e+06	1.9997	0.95978	0.040216	0.080433	0.47813	True
LmxM.08.0430.1_14_0.293260473588342_802-821_1	LmxM.08.0430.1	196.22	38.455	196.22	38.455	-2.3216	12445	1.3847e+06	1.9997	0.022765	0.97723	0.04553	0.47813	False
LmxM.14.1110.1_67_0.353264009243212_2438-2457_1	LmxM.14.1110.1-LmxM.14.1100partial.1	484.01	124.24	484.01	124.24	-1.9534	64719	1.5545e+07	1.9996	0.022772	0.97723	0.045545	0.47813	False
LmxM.04.0510.1_29_0.162750217580505_742-761_1	LmxM.04.0510.1	67.175	627.1	67.175	627.1	3.2037	1.5676e+05	78465	1.9989	0.96165	0.038349	0.076698	0.47813	True
LmxM.17.0510.1_0_0.126169732171668_386-405_1	LmxM.17.0510.1	195.87	38.455	195.87	38.455	-2.319	12390	1.378e+06	1.9987	0.022818	0.97718	0.045637	0.47813	False
LmxM.30.2310.1_29_0.188214599824098_207-226_1	LmxM.30.2310.1	552.25	147.9	552.25	147.9	-1.8936	81748	2.2132e+07	1.9987	0.022822	0.97718	0.045643	0.47813	False
LmxM.18.0320.1_38_0.182630906768838_146-127_0	LmxM.18.0320.1	319.61	4839.4	319.61	4839.4	3.9162	1.0214e+07	5.1149e+06	1.9985	0.95895	0.041053	0.082105	0.47813	True
LmxM.22.0090.1_29_0.0424648786717752_129-148_1	LmxM.22.0090.1	62.225	8.8741	62.225	8.8741	-2.6788	1423.2	63928	1.9983	0.022841	0.97716	0.045681	0.47813	False
LmxM.08_29.2760.1_57_0.276508494434681_462-481_1	LmxM.08_29.2760.1	46.669	390.46	46.669	390.46	3.0377	59097	29600	1.9982	0.96236	0.037642	0.075284	0.47813	True
LmxM.34.3970.1_29_0.437529467232438_925-944_1	LmxM.34.3970.1	183.85	35.496	183.85	35.496	-2.3405	11004	1.163e+06	1.998	0.022858	0.97714	0.045715	0.47813	False
LmxM.20.0340.1_52_0.0239316239316239_17-36_1	LmxM.20.0340.1	218.5	44.371	218.5	44.371	-2.2744	15160	1.8468e+06	1.998	0.02286	0.97714	0.04572	0.47813	False
LmxM.31.0200.1_0_0.0755064456721915_79-98_1	LmxM.31.0200.1	303.7	68.035	303.7	68.035	-2.142	27769	4.4611e+06	1.9977	0.022876	0.97712	0.045752	0.47813	False
LmxM.26.0540.1_34_0.138768430182134_483-464_0	LmxM.26.0540.1	229.46	47.329	229.46	47.329	-2.2535	16585	2.1054e+06	1.9975	0.022888	0.97711	0.045775	0.47813	False
LmxM.20.0950.1_38_0.0794103661436044_170-151_0	LmxM.20.0950.1	261.98	56.203	261.98	56.203	-2.2008	21173	3.003e+06	1.9974	0.022891	0.97711	0.045782	0.47813	False
LmxM.26.2420.1_43_0.222222222222222_427-446_1	LmxM.26.2420.1	134	23.664	134	23.664	-2.4524	6086.6	4.9852e+05	1.9973	0.022897	0.9771	0.045794	0.47813	False
LmxM.28.1920.1_0_0.152046783625731_45-64_1	LmxM.28.1920.1	134	23.664	134	23.664	-2.4524	6086.6	4.9852e+05	1.9973	0.022897	0.9771	0.045794	0.47813	False
LmxM.15.0890.1_38_0.175179211469534_387-406_1	LmxM.15.0890.1	134	23.664	134	23.664	-2.4524	6086.6	4.9852e+05	1.9973	0.022897	0.9771	0.045794	0.47813	False
LmxM.30.1240.1_19_0.0933540212050685_358-377_1	LmxM.30.1240.1	372.29	88.741	372.29	88.741	-2.0565	40200	7.6968e+06	1.9973	0.022899	0.9771	0.045797	0.47813	False
LmxM.29.2130.1_14_0.131445904954499_399-380_0	LmxM.29.2130.1	25.809	0	25.809	0	-4.7447	333.06	6072.9	1.9972	0.022901	0.9771	0.045802	0.47813	False
LmxM.36.0570.1_29_0.125836680053548_285-266_0	LmxM.36.0570.1	25.809	0	25.809	0	-4.7447	333.06	6072.9	1.9972	0.022901	0.9771	0.045802	0.47813	False
LmxM.33.0600.1_19_0.0812223562525131_195-214_1	LmxM.33.0600.1	25.809	2.958	25.809	2.958	-2.7599	261.09	6072.9	1.9972	0.022901	0.9771	0.045802	0.47813	False
LmxM.06.0260.1_29_0.0735165794066318_334-353_1	LmxM.06.0260.1	25.809	2.958	25.809	2.958	-2.7599	261.09	6072.9	1.9972	0.022901	0.9771	0.045802	0.47813	False
LmxM.36.5380.1_57_0.101587301587302_151-170_1	LmxM.36.5380.1	25.809	2.958	25.809	2.958	-2.7599	261.09	6072.9	1.9972	0.022901	0.9771	0.045802	0.47813	False
LmxM.24.0520.1_29_0.193358554014292_454-473_1	LmxM.24.0520.1	195.16	38.455	195.16	38.455	-2.3138	12278	1.3647e+06	1.9968	0.022925	0.97707	0.045851	0.47813	False
LmxM.23.1760.1_46_0.100392156862745_250-269_1	LmxM.23.1760.1	272.24	59.161	272.24	59.161	-2.1832	22700	3.3282e+06	1.9968	0.022926	0.97707	0.045852	0.47813	False
LmxM.09.1010.1_43_0.37655321447866_693-712_1	LmxM.09.1010.1	302.99	68.035	302.99	68.035	-2.1386	27603	4.4333e+06	1.9964	0.022945	0.97705	0.045891	0.47813	False
LmxM.36.1460.1_52_0.361365953109072_703-722_1	LmxM.36.1460.1	92.631	14.79	92.631	14.79	-2.568	3029.6	1.8549e+05	1.9962	0.022958	0.97704	0.045916	0.47813	False
LmxM.34.5180.1_29_0.146005509641873_258-277_1	LmxM.34.5180.1	106.77	17.748	106.77	17.748	-2.5232	3962.7	2.7136e+05	1.9958	0.022976	0.97702	0.045952	0.47813	False
LmxM.30.1240.1_0_0.143780708559607_549-568_1	LmxM.30.1240.1	171.12	32.538	171.12	32.538	-2.3595	9602.3	9.5968e+05	1.9957	0.022984	0.97702	0.045969	0.47813	False
LmxM.32.1680.1_43_0.138190954773869_339-320_0	LmxM.32.1680.1	574.17	156.78	574.17	156.78	-1.8661	87109	2.4564e+07	1.9955	0.022992	0.97701	0.045983	0.47813	False
LmxM.34.2800.1_43_0.122194513715711_157-138_0	LmxM.34.2800.1	322.44	73.951	322.44	73.951	-2.1095	30873	5.237e+06	1.9953	0.023005	0.977	0.04601	0.47813	False
LmxM.33.1450.1_14_0.287444231994901_447-466_1	LmxM.33.1450.1	91.57	937.7	91.57	937.7	3.342	3.5797e+05	1.7985e+05	1.9952	0.96069	0.039306	0.078612	0.47813	True
LmxM.32.0160.1_43_0.162241887905605_176-157_0	LmxM.32.0160.1	361.33	85.783	361.33	85.783	-2.0618	37963	7.1048e+06	1.9952	0.023013	0.97699	0.046026	0.47813	False
LmxM.09.0520.1_29_0.143104193687851_324-343_1	LmxM.09.0520.1	158.75	29.58	158.75	29.58	-2.3851	8341.8	7.8491e+05	1.9951	0.023016	0.97698	0.046033	0.47813	False
LmxM.20.0360.1_60_0.163032191069574_147-166_1	LmxM.20.0360.1	133.29	23.664	133.29	23.664	-2.4448	6008.8	4.9151e+05	1.9944	0.023053	0.97695	0.046107	0.47813	False
LmxM.18.0290.1_14_0.379684418145957_380-399_1	LmxM.18.0290.1	146.02	26.622	146.02	26.622	-2.4121	7127.6	6.2749e+05	1.9942	0.023067	0.97693	0.046134	0.47813	False
LmxM.19.0320.1_38_0.0718177315502724_141-160_1	LmxM.19.0320.1	321.73	73.951	321.73	73.951	-2.1063	30698	5.2063e+06	1.9941	0.023071	0.97693	0.046142	0.47813	False
LmxM.36.4290.1_29_0.0190631808278867_64-83_1	LmxM.36.4290.1	106.42	17.748	106.42	17.748	-2.5184	3931.3	2.6896e+05	1.994	0.023074	0.97693	0.046148	0.47813	False
LmxM.18.0770.1_14_0.0826786382341938_434-453_1	LmxM.18.0770.1	106.42	17.748	106.42	17.748	-2.5184	3931.3	2.6896e+05	1.994	0.023074	0.97693	0.046148	0.47813	False
LmxM.11.1340.1_19_0.0425867507886435_87-68_0	LmxM.11.1340.1	452.55	115.36	452.55	115.36	-1.9626	56846	1.2984e+07	1.9939	0.023084	0.97692	0.046168	0.47813	False
LmxM.12.0330.1_0_0.121410396219557_328-347_1	LmxM.12.0330.1	461.39	118.32	461.39	118.32	-1.9542	58847	1.3674e+07	1.9938	0.023086	0.97691	0.046172	0.47813	False
LmxM.36.0470.1_38_0.0211640211640212_21-40_1	LmxM.36.0470.1	478.71	124.24	478.71	124.24	-1.9375	62825	1.5093e+07	1.9935	0.023103	0.9769	0.046205	0.47813	False
LmxM.11.0940.1_29_0.35031847133758_1494-1475_0	LmxM.11.0940.1	170.41	32.538	170.41	32.538	-2.3536	9504.6	9.491e+05	1.9934	0.023108	0.97689	0.046215	0.47813	False
LmxM.23.1590.1_38_0.0779685264663805_103-122_1	LmxM.23.1590.1	227.69	47.329	227.69	47.329	-2.2424	16265	2.0623e+06	1.9932	0.023118	0.97688	0.046237	0.47813	False
LmxM.18.0690.1_89_0.445091191307722_1136-1155_1	LmxM.18.0690.1	259.86	56.203	259.86	56.203	-2.1891	20738	2.9383e+06	1.9929	0.023134	0.97687	0.046268	0.47813	False
LmxM.06.0280.1_19_0.187793427230047_486-467_0	LmxM.06.0280.1	216.37	44.371	216.37	44.371	-2.2604	14793	1.7991e+06	1.9926	0.023151	0.97685	0.046301	0.47813	False
LmxM.34.0580.1_43_0.303703703703704_201-220_1	LmxM.34.0580.1	350.02	82.825	350.02	82.825	-2.0661	35696	6.5245e+06	1.9925	0.023159	0.97684	0.046317	0.47813	False
LmxM.36.1640.1_43_0.385730211817168_340-359_1	LmxM.36.1640.1	796.91	242.56	796.91	242.56	-1.7119	1.5365e+05	5.9106e+07	1.9924	0.023163	0.97684	0.046326	0.47813	False
LmxM.33.2800.1_43_0.333937198067633_548-567_1	LmxM.33.2800.1	106.07	17.748	106.07	17.748	-2.5137	3900	2.6657e+05	1.9922	0.023173	0.97683	0.046346	0.47813	False
LmxM.08.0090.1_33_0.208112874779541_711-692_0	LmxM.08.0090.1	61.518	8.8741	61.518	8.8741	-2.6626	1385.7	62001	1.9922	0.023175	0.97683	0.046349	0.47813	False
LmxM.22.0700.1_29_0.477066470443954_1938-1957_1	LmxM.22.0700.1	61.518	8.8741	61.518	8.8741	-2.6626	1385.7	62001	1.9922	0.023175	0.97683	0.046349	0.47813	False
LmxM.22.0560.1_38_0.19304152637486_522-503_0	LmxM.22.0560.1	61.518	8.8741	61.518	8.8741	-2.6626	1385.7	62001	1.9922	0.023175	0.97683	0.046349	0.47813	False
LmxM.17.1410.1_52_0.231593038821954_339-358_1	LmxM.17.1410.1	290.27	65.077	290.27	65.077	-2.1401	25355	3.9519e+06	1.9916	0.023206	0.97679	0.046411	0.47813	False
LmxM.26.0170.1_38_0.167325428194993_120-139_1	LmxM.26.0170.1-LmxM.26.0180.1	77.074	11.832	77.074	11.832	-2.6051	2128.3	1.1338e+05	1.9915	0.023214	0.97679	0.046429	0.47813	False
LmxM.31.2501.1_14_0.300645682001614_741-760_1	LmxM.31.2501.1	77.074	11.832	77.074	11.832	-2.6051	2128.3	1.1338e+05	1.9915	0.023214	0.97679	0.046429	0.47813	False
LmxM.13.0170.1_38_0.107905982905983_195-214_1	LmxM.13.0170.1	157.68	29.58	157.68	29.58	-2.3755	8205.3	7.7094e+05	1.9914	0.023217	0.97678	0.046433	0.47813	False
LmxM.21.1140.1_43_0.263045793397231_243-262_1	LmxM.21.1140.1	204.35	41.413	204.35	41.413	-2.2755	13275	1.5438e+06	1.9906	0.023265	0.97674	0.046529	0.47813	False
LmxM.30.1470.1_49_0.360687022900763_1140-1121_0	LmxM.30.1470.1	9.8995	53.245	9.8995	53.245	2.3152	939.41	474.22	1.9905	0.96554	0.03446	0.068919	0.47813	True
LmxM.16.0780.1_14_0.0624374153266184_1050-1069_1	LmxM.16.0780.1	779.23	236.64	779.23	236.64	-1.7151	1.472e+05	5.5659e+07	1.9904	0.023272	0.97673	0.046545	0.47813	False
LmxM.36.4730.1_38_0.182657657657658_805-824_1	LmxM.36.4730.1	144.96	26.622	144.96	26.622	-2.4016	7001.5	6.1536e+05	1.9902	0.023285	0.97672	0.04657	0.47813	False
LmxM.25.0670.1_34_0.0566037735849057_114-95_0	LmxM.25.0670.1	169.35	32.538	169.35	32.538	-2.3446	9358.9	9.3336e+05	1.99	0.023295	0.97671	0.04659	0.47813	False
LmxM.15.0540.1_19_0.078546882670594_154-173_1	LmxM.15.0540.1	25.456	2.958	25.456	2.958	-2.7407	253.07	5853.2	1.99	0.023297	0.9767	0.046594	0.47813	False
LmxM.17.0870.1_57_0.499625468164794_660-679_1	LmxM.17.0870.1	1313.8	470.33	1313.8	470.33	-1.48	3.5572e+05	2.2553e+08	1.9899	0.023299	0.9767	0.046598	0.47813	False
LmxM.31.3310.1_29_0.199860237596087_279-298_1	LmxM.31.3310.1	91.57	14.79	91.57	14.79	-2.5515	2947.6	1.7985e+05	1.9899	0.023299	0.9767	0.046598	0.47813	False
LmxM.22.1370.1_48_0.259466170080695_410-429_1	LmxM.22.1370.1	25.102	174.52	25.102	174.52	2.7494	11163	5638.5	1.9899	0.96307	0.036931	0.073863	0.47813	True
LmxM.28.2140.1_19_0.179946879150066_264-283_1	LmxM.28.2140.1	815.29	251.43	815.29	251.43	-1.6932	1.5897e+05	6.2829e+07	1.9899	0.023304	0.9767	0.046607	0.47813	False
LmxM.34.1420.1_0_0.142024377318495_265-284_1	LmxM.34.1420.1	226.27	47.329	226.27	47.329	-2.2335	16011	2.0282e+06	1.9898	0.023306	0.97669	0.046612	0.47813	False
LmxM.33.3955.1_43_0.0982456140350877_24-43_1	LmxM.33.3955.1	268.7	59.161	268.7	59.161	-2.1645	21953	3.2137e+06	1.9896	0.023319	0.97668	0.046637	0.47813	False
LmxM.26.2300.1_0_0.0461621041331186_168-187_1	LmxM.26.2300.1	76.721	11.832	76.721	11.832	-2.5985	2105.3	1.1199e+05	1.989	0.023351	0.97665	0.046702	0.47813	False
LmxM.31.3690.1_43_0.138774104683196_396-415_1	LmxM.31.3690.1	156.98	29.58	156.98	29.58	-2.369	8115	7.6172e+05	1.989	0.023352	0.97665	0.046703	0.47813	False
LmxM.34.4560.1_43_0.183958793230316_247-266_1	LmxM.34.4560.1	156.98	29.58	156.98	29.58	-2.369	8115	7.6172e+05	1.989	0.023352	0.97665	0.046703	0.47813	False
LmxM.21.1220.1_29_0.175170068027211_717-736_1	LmxM.21.1220.1	169	32.538	169	32.538	-2.3416	9310.6	9.2815e+05	1.9889	0.023358	0.97664	0.046716	0.47813	False
LmxM.30.1500.1_14_0.261386713083841_897-916_1	LmxM.30.1500.1	169	32.538	169	32.538	-2.3416	9310.6	9.2815e+05	1.9889	0.023358	0.97664	0.046716	0.47813	False
LmxM.28.0340.1_29_0.454361640670133_1566-1585_1	LmxM.28.0340.1	105.36	17.748	105.36	17.748	-2.5041	3837.8	2.6184e+05	1.9886	0.023373	0.97663	0.046745	0.47813	False
LmxM.31.2000.1_57_0.379279279279279_413-432_1	LmxM.31.2000.1	639.22	183.4	639.22	183.4	-1.7957	1.0389e+05	3.2745e+07	1.9886	0.023375	0.97663	0.04675	0.47813	False
LmxM.23.1740.1_71_0.224435590969456_159-178_1	LmxM.23.1740.1	101.82	1073.8	101.82	1073.8	3.3858	4.7234e+05	2.3897e+05	1.9882	0.95984	0.040158	0.080317	0.47813	True
LmxM.27.0440.1_43_0.138839018551765_224-243_1	LmxM.27.0440.1	156.62	29.58	156.62	29.58	-2.3658	8070	7.5713e+05	1.9878	0.02342	0.97658	0.046839	0.47813	False
LmxM.36.0160.1_38_0.182983682983683_153-172_1	LmxM.36.0160.1	288.15	65.077	288.15	65.077	-2.1296	24880	3.875e+06	1.9876	0.023428	0.97657	0.046856	0.47813	False
LmxM.08_29.1400.1_43_0.192429022082019_193-174_0	LmxM.08_29.1400.1	1437.5	532.45	1437.5	532.45	-1.4312	4.096e+05	2.8702e+08	1.9875	0.023431	0.97657	0.046862	0.47813	False
LmxM.36.6100.1_0_0.0507765830346475_81-100_1	LmxM.36.6100.1	516.19	139.03	516.19	139.03	-1.885	71124	1.847e+07	1.9875	0.023431	0.97657	0.046863	0.47813	False
LmxM.13.1110.1_38_0.0780141843971631_118-137_1	LmxM.13.1110.1	255.62	3588.1	255.62	3588.1	3.8059	5.5527e+06	2.8115e+06	1.9874	0.95819	0.041807	0.083614	0.47813	True
LmxM.13.0980.1_14_0.366185897435897_1825-1844_1	LmxM.13.0980.1	590.08	165.65	590.08	165.65	-1.8265	90070	2.6429e+07	1.9874	0.023441	0.97656	0.046882	0.47813	False
LmxM.33.2190.1_19_0.154013015184382_645-626_0	LmxM.33.2190.1	44.194	5.9161	44.194	5.9161	-2.7081	732.6	25584	1.9873	0.023442	0.97656	0.046884	0.47813	False
LmxM.33.4190.1_57_0.381720430107527_352-371_1	LmxM.33.4190.1	411.54	103.53	411.54	103.53	-1.9806	47433	1.0067e+07	1.9872	0.023448	0.97655	0.046895	0.47813	False
LmxM.12.0050.1_57_0.359276729559748_450-469_1	LmxM.12.0050.1	621.9	177.48	621.9	177.48	-1.8032	98753	3.0422e+07	1.9872	0.023449	0.97655	0.046897	0.47813	False
LmxM.34.4530.1_57_0.367271036727104_783-802_1	LmxM.34.4530.1	131.52	23.664	131.52	23.664	-2.4257	5816.6	4.7425e+05	1.9871	0.023453	0.97655	0.046907	0.47813	False
LmxM.22.0350.1_43_0.316069057104914_234-253_1	LmxM.22.0350.1	393.15	97.615	393.15	97.615	-1.9989	43670	8.9069e+06	1.987	0.023464	0.97654	0.046928	0.47813	False
LmxM.34.0540c.1_14_0.235271317829457_601-620_1	LmxM.34.0540c.1	118.44	20.706	118.44	20.706	-2.4601	4775.9	3.5823e+05	1.9868	0.023473	0.97653	0.046947	0.47813	False
LmxM.34.2430.1_14_0.204928664072633_310-329_1	LmxM.34.2430.1	105.01	17.748	105.01	17.748	-2.4993	3806.9	2.595e+05	1.9868	0.023474	0.97653	0.046947	0.47813	False
LmxM.08_29.0060.1_43_0.26112510495382_314-295_0	LmxM.08_29.0060.1	267.29	59.161	267.29	59.161	-2.1569	21658	3.1686e+06	1.9867	0.023479	0.97652	0.046958	0.47813	False
LmxM.19.0370.1_43_0.282634032634033_964-983_1	LmxM.19.0370.1	168.29	32.538	168.29	32.538	-2.3356	9214.4	9.1778e+05	1.9866	0.023485	0.97652	0.046969	0.47813	False
LmxM.26.1980.1_14_0.397745571658615_240-259_1	LmxM.26.1980.1	168.29	32.538	168.29	32.538	-2.3356	9214.4	9.1778e+05	1.9866	0.023485	0.97652	0.046969	0.47813	False
LmxM.32.0830.1_38_0.00319197446420429_45007_1	LmxM.32.0830.1	76.367	11.832	76.367	11.832	-2.592	2082.4	1.1061e+05	1.9865	0.023489	0.97651	0.046978	0.47813	False
LmxM.27.1580.1_57_0.265700483091787_382-401_1	LmxM.27.1580.1-LmxM.27.1580a.1	213.9	44.371	213.9	44.371	-2.2438	14370	1.7445e+06	1.9863	0.023498	0.9765	0.046997	0.47813	False
LmxM.33.0050.1_19_0.0107893242475866_13-32_1	LmxM.33.0050.1	317.14	73.951	317.14	73.951	-2.0856	29570	5.0095e+06	1.9862	0.023507	0.97649	0.047014	0.47813	False
LmxM.08_29.0430.1_38_0.048377581120944_76-95_1	LmxM.08_29.0430.1	90.863	14.79	90.863	14.79	-2.5405	2893.5	1.7616e+05	1.9857	0.023532	0.97647	0.047063	0.47813	False
LmxM.34.1540.1_49_0.13758389261745_131-112_0	LmxM.34.1540.1	37.83	295.8	37.83	295.8	2.9343	33275	16878	1.9857	0.96171	0.038294	0.076587	0.47813	True
LmxM.32.1840.1_81_0.464831804281346_295-314_1	LmxM.32.1840.1	185.62	2354.6	185.62	2354.6	3.658	2.3522e+06	1.1932e+06	1.9856	0.95852	0.041476	0.082952	0.47813	True
LmxM.32.1180.1_67_0.239247311827957_168-187_1	LmxM.32.1180.1	287.08	65.077	287.08	65.077	-2.1243	24644	3.8369e+06	1.9856	0.023541	0.97646	0.047082	0.47813	False
LmxM.31.2600.1_38_0.164583333333333_311-330_1	LmxM.31.2600.1	674.58	198.19	674.58	198.19	-1.762	1.1347e+05	3.7824e+07	1.9855	0.023542	0.97646	0.047085	0.47813	False
LmxM.21.1690.1_29_0.453703703703704_336-355_1	LmxM.21.1690.1	167.94	32.538	167.94	32.538	-2.3326	9166.4	9.1263e+05	1.9854	0.023549	0.97645	0.047097	0.47813	False
LmxM.22.0810.1_29_0.296594982078853_322-341_1	LmxM.22.0810.1	245.72	53.245	245.72	53.245	-2.1853	18523	2.5293e+06	1.9851	0.023566	0.97643	0.047131	0.47813	False
LmxM.34.1980.1_43_0.0209394453876627_30-49_1	LmxM.34.1980.1	364.16	88.741	364.16	88.741	-2.0247	37927	7.2547e+06	1.9851	0.023567	0.97643	0.047135	0.47813	False
LmxM.30.0350.1_29_0.376953125_588-569_0	LmxM.30.0350.1	104.65	17.748	104.65	17.748	-2.4945	3776.1	2.5716e+05	1.9849	0.023575	0.97642	0.047151	0.47813	False
LmxM.11.0290.1_38_0.0215727209464161_24-43_1	LmxM.11.0290.1	373.35	91.699	373.35	91.699	-2.0138	39664	7.7557e+06	1.9849	0.023576	0.97642	0.047151	0.47813	False
LmxM.30.0760.1_43_0.246954595791805_217-236_1	LmxM.30.0760.1-LmxM.30.0771.1	276.48	62.119	276.48	62.119	-2.1362	22975	3.4689e+06	1.9846	0.023596	0.9764	0.047191	0.47813	False
LmxM.19.0260.1_43_0.0134600158353127_23-42_1	LmxM.19.0260.1	316.08	73.951	316.08	73.951	-2.0808	29312	4.9647e+06	1.9843	0.02361	0.97639	0.047219	0.47813	False
LmxM.08_29.1880.1_43_0.390449438202247_1254-1235_0	LmxM.08_29.1880.1	562.5	156.78	562.5	156.78	-1.8365	82307	2.3249e+07	1.9842	0.023618	0.97638	0.047235	0.47813	False
LmxM.32.1090.1_52_0.222222222222222_130-149_1	LmxM.32.1090.1	76.014	11.832	76.014	11.832	-2.5854	2059.6	1.0925e+05	1.984	0.023628	0.97637	0.047257	0.47813	False
LmxM.31.1020.1_29_0.440065681444992_1065-1084_1	LmxM.31.1020.1	399.87	100.57	399.87	100.57	-1.9806	44789	9.3204e+06	1.9836	0.023648	0.97635	0.047295	0.47813	False
LmxM.25.0450.1_38_0.0213836477987421_28-47_1	LmxM.25.0450.1	381.48	94.657	381.48	94.657	-1.9994	41135	8.2164e+06	1.9834	0.023663	0.97634	0.047327	0.47813	False
LmxM.36.2480.1_43_0.379393939393939_309-328_1	LmxM.36.2480.1	104.3	17.748	104.3	17.748	-2.4897	3745.4	2.5484e+05	1.9831	0.023678	0.97632	0.047356	0.47813	False
LmxM.33.0470.1_48_0.449093444909344_973-954_0	LmxM.33.0470.1	265.52	59.161	265.52	59.161	-2.1473	21292	3.1127e+06	1.983	0.023682	0.97632	0.047365	0.47813	False
LmxM.28.1280.1_29_0.0117733627667403_45197_1	LmxM.28.1280.1	701.8	210.02	701.8	210.02	-1.7357	1.2092e+05	4.2053e+07	1.9829	0.023689	0.97631	0.047378	0.47813	False
LmxM.28.1890.1_48_0.447598253275109_622-603_0	LmxM.28.1890.1	193.75	2487.7	193.75	2487.7	3.6757	2.6311e+06	1.3384e+06	1.9829	0.95818	0.041819	0.083638	0.47813	True
LmxM.34.0610.1_29_0.032854482575153_240-259_1	LmxM.34.0610.1	60.457	8.8741	60.457	8.8741	-2.6379	1330.4	59181	1.9828	0.023692	0.97631	0.047385	0.47813	False
LmxM.20.0430.1_29_0.171284634760705_411-392_0	LmxM.20.0430.1	212.49	44.371	212.49	44.371	-2.2343	14131	1.7138e+06	1.9827	0.023701	0.9763	0.047403	0.47813	False
LmxM.21.1567.1_43_0.249512670565302_252-271_1	LmxM.21.1567.1	25.102	0	25.102	0	-4.7061	315.06	5638.5	1.9826	0.023705	0.9763	0.04741	0.47813	False
LmxM.20.1320.1_38_0.145638629283489_184-203_1	LmxM.20.1320.1	434.52	112.41	434.52	112.41	-1.9412	51878	1.1644e+07	1.9824	0.023718	0.97628	0.047435	0.47813	False
LmxM.19.0190.1_34_0.0731707317073171_41-22_0	LmxM.19.0190.1	693.32	207.06	693.32	207.06	-1.7386	1.1822e+05	4.0705e+07	1.9822	0.02373	0.97627	0.04746	0.47813	False
LmxM.31.2220.1_19_0.154561175961954_710-729_1	LmxM.31.2220.1	178.54	35.496	178.54	35.496	-2.2985	10231	1.0753e+06	1.982	0.023739	0.97626	0.047479	0.47813	False
LmxM.22.0090.1_14_0.292464878671775_912-931_1	LmxM.22.0090.1	294.86	68.035	294.86	68.035	-2.0995	25725	4.1218e+06	1.9814	0.023772	0.97623	0.047544	0.47813	False
LmxM.09.0230.1_43_0.0482804232804233_62-81_1	LmxM.09.0230.1	1225.1	437.79	1225.1	437.79	-1.4824	3.099e+05	1.87e+08	1.9813	0.023776	0.97622	0.047552	0.47813	False
LmxM.20.1380.1_19_0.124465811965812_463-482_1	LmxM.20.1380.1	103.94	17.748	103.94	17.748	-2.4848	3714.9	2.5254e+05	1.9813	0.023781	0.97622	0.047563	0.47813	False
LmxM.28.0580.1_38_0.176160337552743_831-850_1	LmxM.28.0580.1	130.11	23.664	130.11	23.664	-2.4103	5665.1	4.6071e+05	1.9812	0.023782	0.97622	0.047564	0.47813	False
LmxM.11.1010.1_57_0.344961240310078_703-722_1	LmxM.11.1010.1	274.71	62.119	274.71	62.119	-2.127	22598	3.4098e+06	1.981	0.023793	0.97621	0.047586	0.47813	False
LmxM.26.1210.1_67_0.299598393574297_364-383_1	LmxM.26.1210.1	200.82	41.413	200.82	41.413	-2.2505	12705	1.4733e+06	1.981	0.023796	0.9762	0.047593	0.47813	False
LmxM.08_29.0750.1_38_0.136764705882353_285-266_0	LmxM.08_29.0750.1	8.1317	41.413	8.1317	41.413	2.2155	553.81	282.28	1.9809	0.96529	0.034709	0.069417	0.47813	True
LmxM.32.2270.1_0_0.165435139573071_396-415_1	LmxM.32.2270.1	166.52	32.538	166.52	32.538	-2.3205	8976	8.9219e+05	1.9808	0.023807	0.97619	0.047615	0.47813	False
LmxM.34.0640.1_38_0.00303859009419629_45133_1	LmxM.34.0640.1	189.5	38.455	189.5	38.455	-2.2716	11408	1.2613e+06	1.9807	0.023815	0.97619	0.04763	0.47813	False
LmxM.22.1150.1_0_0.080503144654088_249-268_1	LmxM.22.1150.1	189.5	38.455	189.5	38.455	-2.2716	11408	1.2613e+06	1.9807	0.023815	0.97619	0.04763	0.47813	False
LmxM.26.2550.1_57_0.484210526315789_142-123_0	LmxM.26.2550.1	175.72	2186	175.72	2186	3.6294	2.0206e+06	1.0303e+06	1.9805	0.95811	0.041889	0.083778	0.47813	True
LmxM.30.2330.1_29_0.441176470588235_454-435_0	LmxM.30.2330.1	284.26	65.077	284.26	65.077	-2.11	24020	3.7365e+06	1.9801	0.023846	0.97615	0.047692	0.47813	False
LmxM.28.1130.1_29_0.0121096239643085_45291_1	LmxM.28.1130.1	423.91	109.45	423.91	109.45	-1.9438	49443	1.0898e+07	1.98	0.02385	0.97615	0.047699	0.47813	False
LmxM.25.1610.1_57_0.236493374108053_227-246_1	LmxM.25.1610.1	177.84	35.496	177.84	35.496	-2.2928	10130	1.0639e+06	1.9798	0.023862	0.97614	0.047723	0.47813	False
LmxM.29.2070.1_67_0.33652312599681_201-220_1	LmxM.29.2070.1	129.75	23.664	129.75	23.664	-2.4064	5627.5	4.5737e+05	1.9798	0.023865	0.97613	0.047731	0.47813	False
LmxM.32.0300.1_14_0.263079222720478_348-367_1	LmxM.32.0300.1	88.035	884.45	88.035	884.45	3.314	3.1714e+05	1.6186e+05	1.9796	0.9593	0.040699	0.081397	0.47813	True
LmxM.34.5250.1_52_0.399000713775874_554-573_1	LmxM.34.5250.1	405.88	103.53	405.88	103.53	-1.9607	45707	9.7004e+06	1.9796	0.023875	0.97612	0.04775	0.47813	False
LmxM.29.0790.1_38_0.0814441645675903_91-110_1	LmxM.29.0790.1	1060.7	363.84	1060.7	363.84	-1.541	2.4278e+05	1.2712e+08	1.9795	0.023879	0.97612	0.047758	0.47813	False
LmxM.19.0530.1_52_0.223935389133627_603-622_1	LmxM.19.0530.1	89.802	14.79	89.802	14.79	-2.5237	2813.4	1.7071e+05	1.9794	0.023888	0.97611	0.047776	0.47813	False
LmxM.27.0270.1_52_0.0870646766169154_269-288_1	LmxM.27.0270.1	253.5	56.203	253.5	56.203	-2.1535	19463	2.7495e+06	1.9793	0.023891	0.97611	0.047782	0.47813	False
LmxM.36.0250.1_43_0.101529051987768_162-181_1	LmxM.36.0250.1	351.08	85.783	351.08	85.783	-2.0204	35191	6.5776e+06	1.9793	0.023893	0.97611	0.047786	0.47813	False
LmxM.08.0580.1_67_0.411646586345382_201-220_1	LmxM.08.0580.1	682	204.1	682	204.1	-1.7355	1.1419e+05	3.895e+07	1.9791	0.023901	0.9761	0.047801	0.47813	False
LmxM.34.2970.1_19_0.137357830271216_153-172_1	LmxM.34.2970.1	154.15	29.58	154.15	29.58	-2.343	7758.7	7.2551e+05	1.979	0.023906	0.97609	0.047812	0.47813	False
LmxM.30.2520.1_0_0.0832323232323232_209-190_0	LmxM.30.2520.1	154.15	29.58	154.15	29.58	-2.343	7758.7	7.2551e+05	1.979	0.023906	0.97609	0.047812	0.47813	False
LmxM.32.0260.1_52_0.128048780487805_135-116_0	LmxM.32.0260.1	43.487	5.9161	43.487	5.9161	-2.6854	705.79	24504	1.9787	0.023924	0.97608	0.047848	0.47813	False
LmxM.28.0360.1_34_0.0555555555555556_52-33_0	LmxM.28.0360.1	43.487	5.9161	43.487	5.9161	-2.6854	705.79	24504	1.9787	0.023924	0.97608	0.047848	0.47813	False
Non-targeting-961	Non-target-143	188.8	38.455	188.8	38.455	-2.2662	11301	1.2488e+06	1.9786	0.02393	0.97607	0.047861	0.47813	False
LmxM.08_29.1260.1_29_0.0140845070422535_54-35_0	LmxM.08_29.1260.1	253.14	56.203	253.14	56.203	-2.1515	19393	2.7392e+06	1.9785	0.023935	0.97607	0.047869	0.47813	False
LmxM.36.3870.1_29_0.156188216686437_398-379_0	LmxM.36.3870.1	210.72	44.371	210.72	44.371	-2.2223	13836	1.6759e+06	1.9781	0.023959	0.97604	0.047919	0.47813	False
Non-targeting-868	Non-target-68	153.8	29.58	153.8	29.58	-2.3397	7714.7	7.2106e+05	1.9778	0.023977	0.97602	0.047954	0.47813	False
LmxM.16.1110.1_33_0.195054945054945_222-203_0	LmxM.16.1110.1	413.3	106.49	413.3	106.49	-1.9465	47067	1.0183e+07	1.9776	0.023984	0.97602	0.047969	0.47813	False
LmxM.27.0180.1_71_0.283333333333333_164-145_0	LmxM.27.0180.1	804.69	254.39	804.69	254.39	-1.6575	1.5141e+05	6.0664e+07	1.9776	0.023987	0.97601	0.047974	0.47813	False
LmxM.18.0130.1_43_0.231023102310231_485-504_1	LmxM.18.0130.1	490.38	133.11	490.38	133.11	-1.8734	63819	1.6099e+07	1.9776	0.023989	0.97601	0.047977	0.47813	False
LmxM.06.0080.1_57_0.377406281661601_738-757_1	LmxM.06.0080.1-LmxM.06.0090.1	368.4	91.699	368.4	91.699	-1.9946	38282	7.4833e+06	1.9776	0.02399	0.97601	0.047979	0.47813	False
LmxM.28.0550.1_0_0.112588652482269_123-142_1	LmxM.28.0550.1	103.24	17.748	103.24	17.748	-2.475	3654.2	2.4796e+05	1.9775	0.023991	0.97601	0.047981	0.47813	False
LmxM.31.1430.1_29_0.445918066607722_1509-1528_1	LmxM.31.1430.1	595.38	171.57	595.38	171.57	-1.7891	89810	2.707e+07	1.9774	0.023997	0.976	0.047994	0.47813	False
LmxM.24.0510.1_19_0.0763620763620764_174-193_1	LmxM.24.0510.1	603.16	174.52	603.16	174.52	-1.7833	91864	2.8028e+07	1.9774	0.024	0.976	0.048	0.47813	False
LmxM.17.0410.1_48_0.475210477081384_1530-1511_0	LmxM.17.0410.1	514.77	141.99	514.77	141.99	-1.8509	69485	1.8334e+07	1.9771	0.024017	0.97598	0.048033	0.47813	False
LmxM.33.0510.1_43_0.315407597097738_733-752_1	LmxM.33.0510.1	349.66	85.783	349.66	85.783	-2.0146	34816	6.5068e+06	1.977	0.024019	0.97598	0.048038	0.47813	False
LmxM.36.2440.1_67_0.470052083333333_357-376_1	LmxM.36.2440.1	129.05	23.664	129.05	23.664	-2.3985	5552.7	4.5072e+05	1.9768	0.024034	0.97597	0.048068	0.47813	False
LmxM.20.0180.1_33_0.307039864291773_721-740_1	LmxM.20.0180.1	272.59	62.119	272.59	62.119	-2.1159	22149	3.3398e+06	1.9768	0.024034	0.97597	0.048068	0.47813	False
LmxM.03.0650.1_29_0.367301231802912_994-975_0	LmxM.03.0650.1	241.83	53.245	241.83	53.245	-2.1624	17782	2.4235e+06	1.9763	0.024059	0.97594	0.048117	0.47813	False
LmxM.18.1440.1_52_0.210144927536232_142-161_1	LmxM.18.1440.1	252.08	56.203	252.08	56.203	-2.1455	19185	2.7086e+06	1.9762	0.024065	0.97593	0.048131	0.47813	False
LmxM.30.2740.1_0_0.100737100737101_126-107_0	LmxM.30.2740.1	199.05	41.413	199.05	41.413	-2.2378	12425	1.4388e+06	1.9761	0.02407	0.97593	0.048141	0.47813	False
LmxM.31.0900.1_57_0.420398009950249_162-181_1	LmxM.31.0900.1	102.88	17.748	102.88	17.748	-2.4701	3624	2.4569e+05	1.9757	0.024096	0.9759	0.048193	0.47813	False
LmxM.33.0705.1_38_0.107660455486542_49-68_1	LmxM.33.0705.1	261.98	59.161	261.98	59.161	-2.1281	20568	3.003e+06	1.9756	0.024098	0.9759	0.048197	0.47813	False
LmxM.24.2330.1_38_0.0128700128700129_45070_1	LmxM.24.2330.1	241.48	53.245	241.48	53.245	-2.1603	17716	2.414e+06	1.9755	0.024104	0.9759	0.048209	0.47813	False
LmxM.32.2240.1_67_0.382478632478632_350-369_1	LmxM.32.2240.1	187.74	38.455	187.74	38.455	-2.2581	11143	1.2301e+06	1.9755	0.024106	0.97589	0.048211	0.47813	False
LmxM.36.1180.1_38_0.0159203980099502_45260_1	LmxM.36.1180.1	385.02	97.615	385.02	97.615	-1.9688	41300	8.422e+06	1.9754	0.024112	0.97589	0.048225	0.47813	False
LmxM.31.0650.1_43_0.14605418138987_116-135_1	LmxM.31.0650.1	26.87	189.31	26.87	189.31	2.7716	13194	6762.7	1.9753	0.96161	0.038394	0.076789	0.47813	True
LmxM.23.0470.1_52_0.385565052231719_403-422_1	LmxM.23.0470.1	141.07	26.622	141.07	26.622	-2.3627	6548.8	5.7213e+05	1.9753	0.024116	0.97588	0.048231	0.47813	False
LmxM.22.1120.1_77_0.426439232409382_609-590_0	LmxM.22.1120.1	198.7	41.413	198.7	41.413	-2.2352	12369	1.4319e+06	1.9751	0.024126	0.97587	0.048252	0.47813	False
LmxM.08_29.0920.1_57_0.33994708994709_507-526_1	LmxM.08_29.0920.1	24.749	2.958	24.749	2.958	-2.7016	237.42	5428.9	1.9751	0.024126	0.97587	0.048252	0.47813	False
LmxM.31.0300.1_19_0.199912510936133_450-469_1	LmxM.31.0300.1	24.749	2.958	24.749	2.958	-2.7016	237.42	5428.9	1.9751	0.024126	0.97587	0.048252	0.47813	False
LmxM.32.2040.1_33_0.0380710659898477_98-79_0	LmxM.32.2040.1	24.749	0	24.749	0	-4.6864	306.25	5428.9	1.9751	0.024126	0.97587	0.048252	0.47813	False
LmxM.29.1760.1_0_0.173250173250173_995-1014_1	LmxM.29.1760.1	24.749	2.958	24.749	2.958	-2.7016	237.42	5428.9	1.9751	0.024126	0.97587	0.048252	0.47813	False
LmxM.36.4830.1_57_0.328400281888654_460-479_1	LmxM.36.4830.1	24.749	2.958	24.749	2.958	-2.7016	237.42	5428.9	1.9751	0.024126	0.97587	0.048252	0.47813	False
LmxM.29.0405.1_0_0.133069828722003_104-85_0	LmxM.29.0405.1	24.749	0	24.749	0	-4.6864	306.25	5428.9	1.9751	0.024126	0.97587	0.048252	0.47813	False
LmxM.04.1190.1_38_0.153307888040712_235-254_1	LmxM.04.1190.1	24.749	0	24.749	0	-4.6864	306.25	5428.9	1.9751	0.024126	0.97587	0.048252	0.47813	False
LmxM.20.1100.1_19_0.114061967994552_666-685_1	LmxM.20.1100.1	89.095	14.79	89.095	14.79	-2.5124	2760.6	1.6713e+05	1.9751	0.024131	0.97587	0.048262	0.47813	False
LmxM.18.1360.1_0_0.112612612612613_321-340_1	LmxM.18.1360.1	320.32	76.909	320.32	76.909	-2.0441	29624	5.1452e+06	1.975	0.024133	0.97587	0.048267	0.47813	False
LmxM.34.4450.1_43_0.223899371069182_171-190_1	LmxM.34.4450.1	366.63	91.699	366.63	91.699	-1.9876	37795	7.3875e+06	1.9749	0.02414	0.97586	0.048281	0.47813	False
LmxM.31.2530.1_29_0.454987834549878_1302-1321_1	LmxM.31.2530.1	537.05	150.86	537.05	150.86	-1.825	74570	2.0537e+07	1.9748	0.024145	0.97586	0.048289	0.47813	False
LmxM.09.0910.1_60_0.275555555555556_120-139_1	LmxM.09.0910.1-LmxM.09.0920.1-LmxM.09.0930.1	462.8	124.24	462.8	124.24	-1.8888	57312	1.3787e+07	1.9748	0.024146	0.97585	0.048292	0.47813	False
LmxM.15.0290.1_34_0.148194271481943_361-342_0	LmxM.15.0290.1	43.133	5.9161	43.133	5.9161	-2.6738	692.56	23974	1.9743	0.024171	0.97583	0.048343	0.47813	False
LmxM.27.0745.1_29_0.459459459459459_156-137_0	LmxM.27.0745.1	91.57	928.82	91.57	928.82	3.3283	3.505e+05	1.7985e+05	1.9742	0.9587	0.041295	0.082591	0.47813	True
LmxM.18.0960.1_33_0.0845481049562682_184-165_0	LmxM.18.0960.1	140.71	26.622	140.71	26.622	-2.3591	6508.4	5.683e+05	1.9739	0.024194	0.97581	0.048388	0.47813	False
LmxM.19.0340.1_14_0.172839506172839_228-247_1	LmxM.19.0340.1	128.34	23.664	128.34	23.664	-2.3907	5478.5	4.4414e+05	1.9738	0.024205	0.9758	0.048409	0.47813	False
LmxM.22.0960.1_29_0.0452069716775599_162-181_1	LmxM.22.0960.1	164.4	32.538	164.4	32.538	-2.3021	8694	8.6208e+05	1.9738	0.024205	0.9758	0.04841	0.47813	False
LmxM.08_29.0480partial.1_43_0.265333333333333_195-214_1	LmxM.08_29.0480partial.1	392.44	100.57	392.44	100.57	-1.9536	42594	8.8641e+06	1.9733	0.024233	0.97577	0.048466	0.47813	False
LmxM.03.0460.1_19_0.114494132572154_356-375_1	LmxM.03.0460.1	337.64	82.825	337.64	82.825	-2.0143	32466	5.9248e+06	1.9726	0.02427	0.97573	0.048541	0.47813	False
LmxM.28.2700.1_52_0.170977011494253_230-249_1	LmxM.28.2700.1	140.36	26.622	140.36	26.622	-2.3555	6468.2	5.6449e+05	1.9726	0.024272	0.97573	0.048545	0.47813	False
Non-targeting-912	Non-target-197	208.6	44.371	208.6	44.371	-2.2078	13485	1.6311e+06	1.9725	0.024276	0.97572	0.048551	0.47813	False
LmxM.19.0995.1_52_0.224500525762355_422-441_1	LmxM.19.0995.1	696.14	212.98	696.14	212.98	-1.704	1.1672e+05	4.1151e+07	1.9724	0.024279	0.97572	0.048559	0.47813	False
LmxM.21.1552.1_43_0.353975535168196_456-475_1	LmxM.21.1552.1	186.68	38.455	186.68	38.455	-2.25	10985	1.2115e+06	1.9724	0.024283	0.97572	0.048566	0.47813	False
LmxM.19.0720.1_0_0.0120772946859903_45102_1	LmxM.19.0720.1	175.36	35.496	175.36	35.496	-2.2727	9781.2	1.0247e+06	1.9721	0.024298	0.9757	0.048596	0.47813	False
LmxM.26.2380.1_14_0.216073781291173_3277-3296_1	LmxM.26.2380.1	558.26	159.73	558.26	159.73	-1.7988	79411	2.2783e+07	1.972	0.024304	0.9757	0.048607	0.47813	False
LmxM.36.2720.1_14_0.299609513667022_839-858_1	LmxM.36.2720.1	115.26	20.706	115.26	20.706	-2.4211	4470	3.3303e+05	1.9719	0.02431	0.97569	0.048619	0.47813	False
LmxM.28.0190.1_43_0.0836550836550837_122-141_1	LmxM.28.0190.1	118.44	1298.6	118.44	1298.6	3.4437	6.9636e+05	3.5823e+05	1.9718	0.95796	0.042041	0.084083	0.47813	True
Non-targeting-687	Non-target-92	672.81	204.1	672.81	204.1	-1.716	1.0984e+05	3.7559e+07	1.9716	0.02433	0.97567	0.048659	0.47813	False
LmxM.11.0330.1_29_0.195286195286195_574-593_1	LmxM.11.0330.1	581.24	168.61	581.24	168.61	-1.7794	85133	2.5382e+07	1.9714	0.024337	0.97566	0.048673	0.47813	False
LmxM.02.0570.1_29_0.0072463768115942_26-45_1	LmxM.02.0570.1	391.03	100.57	391.03	100.57	-1.9484	42182	8.7788e+06	1.9713	0.024347	0.97565	0.048695	0.47813	False
LmxM.34.3270.1_38_0.0478723404255319_30-11_0	LmxM.34.3270.1	580.89	168.61	580.89	168.61	-1.7785	84987	2.5341e+07	1.9711	0.024356	0.97564	0.048712	0.47813	False
LmxM.22.1320.1_14_0.167685515367635_1971-1990_1	LmxM.22.1320.1	249.61	56.203	249.61	56.203	-2.1313	18703	2.638e+06	1.9708	0.024376	0.97562	0.048751	0.47813	False
LmxM.36.6880.1_52_0.272938443670151_231-250_1	LmxM.36.6880.1	249.61	56.203	249.61	56.203	-2.1313	18703	2.638e+06	1.9708	0.024376	0.97562	0.048751	0.47813	False
LmxM.24.1920.1_71_0.256361323155216_393-412_1	LmxM.24.1920.1	127.63	23.664	127.63	23.664	-2.3828	5404.7	4.3761e+05	1.9707	0.024377	0.97562	0.048755	0.47813	False
LmxM.12.0300.1_29_0.107578166401696_616-597_0	LmxM.12.0300.1	88.388	14.79	88.388	14.79	-2.5011	2708.3	1.636e+05	1.9707	0.024378	0.97562	0.048756	0.47813	False
LmxM.29.0230.1_49_0.292134831460674_319-300_0	LmxM.29.0230.1	185.97	38.455	185.97	38.455	-2.2445	10880	1.1993e+06	1.9703	0.024402	0.9756	0.048805	0.47813	False
LmxM.13.0070.1_43_0.0626057529610829_30-49_1	LmxM.13.0070.1	185.97	38.455	185.97	38.455	-2.2445	10880	1.1993e+06	1.9703	0.024402	0.9756	0.048805	0.47813	False
LmxM.30.2880.1_77_0.40418118466899_358-339_0	LmxM.30.2880.1	163.34	32.538	163.34	32.538	-2.2928	8554.7	8.4726e+05	1.9702	0.024408	0.97559	0.048816	0.47813	False
LmxM.25.1720.1_29_0.0568639932102695_265-284_1	LmxM.25.1720.1	163.34	32.538	163.34	32.538	-2.2928	8554.7	8.4726e+05	1.9702	0.024408	0.97559	0.048816	0.47813	False
LmxM.34.0780.1_14_0.392330383480826_927-946_1	LmxM.34.0780.1	151.67	29.58	151.67	29.58	-2.3198	7453.4	6.9473e+05	1.9701	0.024411	0.97559	0.048821	0.47813	False
LmxM.30.1400.1_29_0.162022703818369_621-640_1	LmxM.30.1400.1	59.043	8.8741	59.043	8.8741	-2.6043	1258.5	55548	1.9701	0.024415	0.97558	0.048831	0.47813	False
LmxM.16.0790.1_52_0.387190684133916_527-546_1	LmxM.16.0790.1	288.85	68.035	288.85	68.035	-2.0699	24380	3.9006e+06	1.97	0.024417	0.97558	0.048835	0.47813	False
LmxM.23.0542.1_43_0.214670981661273_192-211_1	LmxM.23.0542.1	101.82	17.748	101.82	17.748	-2.4553	3534.3	2.3897e+05	1.97	0.024419	0.97558	0.048838	0.47813	False
LmxM.26.2500.1_43_0.125_62-43_0	LmxM.26.2500.1	249.25	56.203	249.25	56.203	-2.1292	18634	2.628e+06	1.97	0.024421	0.97558	0.048841	0.47813	False
LmxM.28.0770.1_29_0.0840277777777778_116-135_1	LmxM.28.0770.1	42.78	5.9161	42.78	5.9161	-2.6622	679.47	23452	1.9699	0.024423	0.97558	0.048847	0.47813	False
LmxM.08.0750.1_55_0.336734693877551_203-184_0	LmxM.08.0750.1	398.81	103.53	398.81	103.53	-1.9354	43594	9.2543e+06	1.9698	0.024429	0.97557	0.048858	0.47813	False
LmxM.27.0120.1_57_0.411764705882353_781-762_0	LmxM.27.0120.1	207.54	44.371	207.54	44.371	-2.2005	13311	1.609e+06	1.9697	0.024436	0.97556	0.048873	0.47813	False
LmxM.13.0800.1_60_0.238518518518519_164-145_0	LmxM.13.0800.1	345.07	85.783	345.07	85.783	-1.9956	33614	6.2803e+06	1.9697	0.024437	0.97556	0.048873	0.47813	False
LmxM.33.3200.1_29_0.116416978776529_369-388_1	LmxM.33.3200.1	532.1	150.86	532.1	150.86	-1.8117	72671	2.0034e+07	1.9697	0.024439	0.97556	0.048878	0.47813	False
LmxM.11.0920.1_0_0.0823970037453183_150-169_1	LmxM.11.0920.1	353.91	88.741	353.91	88.741	-1.9836	35156	6.7205e+06	1.9693	0.024461	0.97554	0.048923	0.47813	False
LmxM.21.0320.1_43_0.0701001430615164_46-65_1	LmxM.21.0320.1	162.99	32.538	162.99	32.538	-2.2897	8508.5	8.4236e+05	1.969	0.024477	0.97552	0.048953	0.47813	False
LmxM.32.2280.1_14_0.0886939571150097_281-262_0	LmxM.32.2280.1	371.58	94.657	371.58	94.657	-1.9616	38344	7.6577e+06	1.9688	0.024489	0.97551	0.048977	0.47813	False
LmxM.18.0340.1_38_0.0931623931623932_105-124_1	LmxM.18.0340.1	207.18	44.371	207.18	44.371	-2.198	13254	1.6016e+06	1.9688	0.02449	0.97551	0.048981	0.47813	False
LmxM.08_29.0150.1_29_0.332371332371332_681-700_1	LmxM.08_29.0150.1	207.18	44.371	207.18	44.371	-2.198	13254	1.6016e+06	1.9688	0.02449	0.97551	0.048981	0.47813	False
LmxM.27.1090.1_74_0.274410774410774_152-171_1	LmxM.27.1090.1	288.15	68.035	288.15	68.035	-2.0664	24224	3.875e+06	1.9687	0.024495	0.9755	0.048991	0.47813	False
LmxM.34.1980.1_38_0.0956423316355405_164-183_1	LmxM.34.1980.1	151.67	1792.6	151.67	1792.6	3.5543	1.3463e+06	6.9473e+05	1.9687	0.95719	0.04281	0.08562	0.47813	True
LmxM.13.1700.1_43_0.257739380849532_351-370_1	LmxM.13.1700.1	506.99	141.99	506.99	141.99	-1.8289	66616	1.7602e+07	1.9686	0.0245	0.9755	0.048999	0.47813	False
LmxM.17.0900.1_38_0.174603174603175_345-364_1	LmxM.17.0900.1	114.55	20.706	114.55	20.706	-2.4123	4403.4	3.2759e+05	1.9685	0.024503	0.9755	0.049006	0.47813	False
LmxM.31.2480.1_62_0.150617283950617_51-70_1	LmxM.31.2480.1	88.035	14.79	88.035	14.79	-2.4953	2682.4	1.6186e+05	1.9685	0.024503	0.9755	0.049007	0.47813	False
LmxM.28.1790.1_29_0.164383561643836_293-274_0	LmxM.28.1790.1	248.55	56.203	248.55	56.203	-2.1252	18498	2.608e+06	1.9684	0.024511	0.97549	0.049022	0.47813	False
LmxM.23.1250.1_29_0.124048145418816_502-521_1	LmxM.23.1250.1	248.55	56.203	248.55	56.203	-2.1252	18498	2.608e+06	1.9684	0.024511	0.97549	0.049022	0.47813	False
LmxM.32.1260.1_29_0.0941259731068648_269-250_0	LmxM.32.1260.1	196.22	41.413	196.22	41.413	-2.2173	11983	1.3847e+06	1.9682	0.024521	0.97548	0.049041	0.47813	False
LmxM.33.1160.1_63_0.407982261640798_557-538_0	LmxM.33.1160.1	448.66	121.28	448.66	121.28	-1.8786	53588	1.2687e+07	1.9678	0.024545	0.97545	0.04909	0.47813	False
LmxM.14.0730.1_48_0.238341968911917_286-267_0	LmxM.14.0730.1	1292.6	485.12	1292.6	485.12	-1.412	3.26e+05	2.1591e+08	1.9677	0.024553	0.97545	0.049106	0.47813	False
LmxM.34.2840.1_46_0.0867979576951131_122-103_0	LmxM.34.2840.1	1497.3	588.65	1497.3	588.65	-1.3454	4.1282e+05	3.201e+08	1.9677	0.024553	0.97545	0.049107	0.47813	False
LmxM.17.1170.1_14_0.344808743169399_625-644_1	LmxM.17.1170.1	173.95	35.496	173.95	35.496	-2.2611	9584.4	1.0028e+06	1.9677	0.024554	0.97545	0.049107	0.47813	False
LmxM.28.1080.1_29_0.103591160220994_231-212_0	LmxM.28.1080.1	24.395	2.958	24.395	2.958	-2.6817	229.77	5224.2	1.9675	0.024561	0.97544	0.049121	0.47813	False
LmxM.09.0400.1_48_0.416075650118203_534-515_0	LmxM.09.0400.1-LmxM.09.0410.1	24.395	0	24.395	0	-4.6665	297.56	5224.2	1.9675	0.024561	0.97544	0.049121	0.47813	False
LmxM.34.1200.1_38_0.0657210401891253_136-155_1	LmxM.34.1200.1	24.395	0	24.395	0	-4.6665	297.56	5224.2	1.9675	0.024561	0.97544	0.049121	0.47813	False
LmxM.33.4310.1_29_0.089390142021721_325-306_0	LmxM.33.4310.1	24.395	2.958	24.395	2.958	-2.6817	229.77	5224.2	1.9675	0.024561	0.97544	0.049121	0.47813	False
LmxM.36.0250.1_43_0.0299694189602446_41-60_1	LmxM.36.0250.1	24.395	0	24.395	0	-4.6665	297.56	5224.2	1.9675	0.024561	0.97544	0.049121	0.47813	False
LmxM.28.1730.1_49_0.247983870967742_742-723_0	LmxM.28.1730.1	24.395	0	24.395	0	-4.6665	297.56	5224.2	1.9675	0.024561	0.97544	0.049121	0.47813	False
LmxM.34.4030.1_67_0.289917993246503_592-611_1	LmxM.34.4030.1	217.08	47.329	217.08	47.329	-2.1739	14408	1.8149e+06	1.967	0.024594	0.97541	0.049187	0.47813	False
LmxM.26.1440.1_43_0.265893470790378_615-634_1	LmxM.26.1440.1	306.18	73.951	306.18	73.951	-2.035	26964	4.5591e+06	1.9667	0.024608	0.97539	0.049216	0.47813	False
LmxM.05.0930.1_52_0.265804597701149_364-383_1	LmxM.05.0930.1	387.85	100.57	387.85	100.57	-1.9367	41263	8.5887e+06	1.9667	0.024608	0.97539	0.049217	0.47813	False
LmxM.30.1750.1_67_0.367647058823529_461-442_0	LmxM.30.1750.1	150.61	29.58	150.61	29.58	-2.3097	7324.5	6.818e+05	1.9663	0.024633	0.97537	0.049265	0.47813	False
LmxM.17.0060.1_71_0.240673886883273_390-409_1	LmxM.17.0060.1	710.29	221.85	710.29	221.85	-1.6743	1.1928e+05	4.3428e+07	1.9663	0.024634	0.97537	0.049269	0.47813	False
LmxM.16.0400.1_29_0.187728937728938_201-220_1	LmxM.16.0400.1	184.55	38.455	184.55	38.455	-2.2336	10673	1.175e+06	1.9661	0.024645	0.97536	0.049289	0.47813	False
LmxM.26.0600.1_0_0.172172172172172_167-186_1	LmxM.26.0600.1	73.539	11.832	73.539	11.832	-2.5382	1903.9	99981	1.966	0.024647	0.97535	0.049295	0.47813	False
LmxM.30.1510.1_14_0.00766057748968768_48-29_0	LmxM.30.1510.1	296.28	70.993	296.28	70.993	-2.0459	25376	4.1749e+06	1.9659	0.024654	0.97535	0.049308	0.47813	False
LmxM.29.2890.1_29_0.175400291120815_237-256_1	LmxM.29.2890.1	138.59	26.622	138.59	26.622	-2.3373	6268.7	5.4565e+05	1.9656	0.024672	0.97533	0.049344	0.47813	False
LmxM.21.1640.1_38_0.147988505747126_99-118_1	LmxM.21.1640.1	42.426	5.9161	42.426	5.9161	-2.6505	666.5	22937	1.9655	0.02468	0.97532	0.04936	0.47813	False
LmxM.15.0500.1_14_0.386017229953612_1162-1181_1	LmxM.15.0500.1	42.426	5.9161	42.426	5.9161	-2.6505	666.5	22937	1.9655	0.02468	0.97532	0.04936	0.47813	False
LmxM.22.0930.1_38_0.192715537113877_411-430_1	LmxM.22.0930.1	173.24	35.496	173.24	35.496	-2.2553	9486.7	9.9188e+05	1.9654	0.024683	0.97532	0.049367	0.47813	False
LmxM.25.1230.1_33_0.365673886883273_2426-2445_1	LmxM.25.1230.1	161.93	32.538	161.93	32.538	-2.2803	8370.7	8.2776e+05	1.9654	0.024684	0.97532	0.049368	0.47813	False
LmxM.22.0230.1_52_0.0316151202749141_36-55_1	LmxM.22.0230.1	487.9	136.07	487.9	136.07	-1.8346	61893	1.5882e+07	1.9654	0.024685	0.97531	0.049371	0.47813	False
LmxM.29.0330.1_52_0.165311653116531_416-435_1	LmxM.29.0330.1	257.03	59.161	257.03	59.161	-2.1007	19577	2.8534e+06	1.9651	0.024703	0.9753	0.049406	0.47813	False
LmxM.30.0580.1_0_0.0497874924104432_78-97_1	LmxM.30.0580.1	150.26	29.58	150.26	29.58	-2.3063	7281.8	6.7752e+05	1.965	0.024708	0.97529	0.049415	0.47813	False
LmxM.18.0210.1_33_0.3890462700661_408-427_1	LmxM.18.0210.1	627.56	189.31	627.56	189.31	-1.7237	96028	3.1169e+07	1.9648	0.024719	0.97528	0.049439	0.47813	False
LmxM.36.5650.1_43_0.343434343434343_333-352_1	LmxM.36.5650.1	286.02	68.035	286.02	68.035	-2.0558	23760	3.7991e+06	1.9646	0.024732	0.97527	0.049464	0.47813	False
Non-targeting-846	Non-target-158	323.5	79.867	323.5	79.867	-2.0046	29679	5.2833e+06	1.9644	0.024743	0.97526	0.049486	0.47813	False
LmxM.23.1610.1_29_0.0253623188405797_24-43_1	LmxM.23.1610.1	216.02	47.329	216.02	47.329	-2.1669	14228	1.7913e+06	1.9643	0.02475	0.97525	0.049501	0.47813	False
LmxM.08_29.0550.1_52_0.0526515151515152_128-147_1	LmxM.08_29.0550.1	534.57	153.82	534.57	153.82	-1.7905	72487	2.0285e+07	1.9639	0.024768	0.97523	0.049536	0.47813	False
LmxM.03.0530.1_14_0.389513108614232_2389-2408_1	LmxM.03.0530.1	205.06	44.371	205.06	44.371	-2.1832	12911	1.5581e+06	1.9631	0.024819	0.97518	0.049638	0.47813	False
LmxM.01.0140.1_14_0.244979919678715_58-77_1	LmxM.01.0140.1	755.9	242.56	755.9	242.56	-1.6358	1.3176e+05	5.1306e+07	1.963	0.024826	0.97517	0.049651	0.47813	False
LmxM.31.1300.1_43_0.382352941176471_319-300_0	LmxM.31.1300.1	9.5459	50.287	9.5459	50.287	2.2819	829.9	430.77	1.9629	0.96334	0.036659	0.073319	0.47813	True
LmxM.06.1000.1_43_0.0451178451178451_62-81_1	LmxM.06.1000.1	625.43	189.31	625.43	189.31	-1.7188	95100	3.0887e+07	1.9629	0.024829	0.97517	0.049659	0.47813	False
LmxM.09.1220.1_19_0.169673202614379_645-664_1	LmxM.09.1220.1	304.06	73.951	304.06	73.951	-2.0251	26474	4.475e+06	1.9629	0.024832	0.97517	0.049663	0.47813	False
LmxM.32.2020.1_33_0.251246643651707_652-671_1	LmxM.32.2020.1	137.89	26.622	137.89	26.622	-2.33	6189.7	5.3822e+05	1.9628	0.024835	0.97516	0.049671	0.47813	False
LmxM.07.0743.1_29_0.0618101545253863_24-43_1	LmxM.07.0743.1	669.63	207.06	669.63	207.06	-1.6885	1.0698e+05	3.7085e+07	1.9628	0.024837	0.97516	0.049673	0.47813	False
LmxM.34.1560.1_14_0.329898770788142_1821-1840_1	LmxM.34.1560.1	572.05	168.61	572.05	168.61	-1.7564	81382	2.4321e+07	1.9625	0.02485	0.97515	0.049699	0.47813	False
LmxM.31.0650.1_71_0.23321554770318_209-190_0	LmxM.31.0650.1	235.82	53.245	235.82	53.245	-2.1262	16667	2.2655e+06	1.9624	0.024857	0.97514	0.049715	0.47813	False
LmxM.14.0570.1_38_0.180011357183419_630-649_1	LmxM.14.0570.1	86.974	14.79	86.974	14.79	-2.478	2605.2	1.5669e+05	1.9619	0.024886	0.97511	0.049773	0.47813	False
LmxM.31.2220.1_19_0.152615650670125_702-721_1	LmxM.31.2220.1	183.14	38.455	183.14	38.455	-2.2225	10467	1.1511e+06	1.9618	0.024891	0.97511	0.049782	0.47813	False
LmxM.19.1440.1_29_0.163003663003663_175-194_1	LmxM.19.1440.1	427.09	115.36	427.09	115.36	-1.8793	48587	1.1119e+07	1.9617	0.024897	0.9751	0.049794	0.47813	False
Non-targeting-534	Non-target-117	113.14	20.706	113.14	20.706	-2.3946	4271.7	3.1687e+05	1.9617	0.024897	0.9751	0.049794	0.47813	False
LmxM.24.1650.1_14_0.227642276422764_360-379_1	LmxM.24.1650.1	540.23	156.78	540.23	156.78	-1.7784	73518	2.0865e+07	1.9617	0.0249	0.9751	0.0498	0.47813	False
LmxM.31.1420.1_14_0.265315967197299_543-562_1	LmxM.31.1420.1	125.51	23.664	125.51	23.664	-2.3588	5186.4	4.1841e+05	1.9615	0.024909	0.97509	0.049818	0.47813	False
LmxM.31.3440.1_43_0.282466281310212_729-748_1	LmxM.31.3440.1	265.16	62.119	265.16	62.119	-2.0762	20614	3.1017e+06	1.9615	0.024912	0.97509	0.049825	0.47813	False
LmxM.04.1120.1_60_0.275799086757991_600-619_1	LmxM.04.1120.1	451.84	124.24	451.84	124.24	-1.8543	53662	1.2929e+07	1.9614	0.024914	0.97509	0.049828	0.47813	False
LmxM.32.1060.1_34_0.113423517169615_333-314_0	LmxM.32.1060.1	213.19	2792.4	213.19	2792.4	3.705	3.3261e+06	1.7291e+06	1.9614	0.95585	0.044145	0.088291	0.47813	True
LmxM.13.0160.1_57_0.40542328042328_610-629_1	LmxM.13.0160.1	321.73	79.867	321.73	79.867	-1.9967	29250	5.2063e+06	1.9613	0.02492	0.97508	0.04984	0.47813	False
LmxM.34.3850.1_57_0.17678381256656_155-174_1	LmxM.34.3850.1	255.26	59.161	255.26	59.161	-2.0907	19228	2.8011e+06	1.9612	0.024926	0.97507	0.049851	0.47813	False
LmxM.18.0360.1_43_0.350826044703596_355-374_1	LmxM.18.0360.1	193.75	41.413	193.75	41.413	-2.199	11603	1.3384e+06	1.9612	0.024927	0.97507	0.049854	0.47813	False
LmxM.36.2580.1_29_0.0396505376344086_112-131_1	LmxM.36.2580.1	585.84	174.52	585.84	174.52	-1.7413	84589	2.5924e+07	1.9611	0.024933	0.97507	0.049867	0.47813	False
LmxM.36.3850.1_43_0.0545722713864307_34-53_1	LmxM.36.3850.1	149.2	29.58	149.2	29.58	-2.2962	7154.3	6.6479e+05	1.9611	0.024934	0.97507	0.049869	0.47813	False
LmxM.36.5990.1_29_0.0640625_126-107_0	LmxM.36.5990.1	149.2	29.58	149.2	29.58	-2.2962	7154.3	6.6479e+05	1.9611	0.024934	0.97507	0.049869	0.47813	False
LmxM.34.4770.1_71_0.431924882629108_451-470_1	LmxM.34.4770.1	171.83	35.496	171.83	35.496	-2.2435	9292.9	9.7034e+05	1.9609	0.024946	0.97505	0.049892	0.47813	False
LmxM.20.1040.1_29_0.0720418066442702_190-209_1	LmxM.20.1040.1	19.092	121.28	19.092	121.28	2.6055	5221.2	2715.8	1.9609	0.9612	0.038802	0.077604	0.47813	True
LmxM.26.1360.1_49_0.309644670050761_554-535_0	LmxM.26.1360.1	235.11	53.245	235.11	53.245	-2.1219	16538	2.2474e+06	1.9607	0.024955	0.97505	0.049909	0.47813	False
LmxM.03.0180.1_76_0.235142118863049_353-372_1	LmxM.03.0180.1	577.7	171.57	577.7	171.57	-1.7457	82474	2.4971e+07	1.9606	0.024963	0.97504	0.049925	0.47813	False
LmxM.23.1630.1_14_0.350642099385818_623-642_1	LmxM.23.1630.1	160.51	32.538	160.51	32.538	-2.2678	8188.7	8.0854e+05	1.9606	0.024965	0.97503	0.04993	0.47813	False
LmxM.10.0670.1_19_0.172307692307692_174-155_0	LmxM.10.0670.1	22.981	153.82	22.981	153.82	2.6906	8559.2	4454.1	1.9604	0.96065	0.039347	0.078693	0.47813	True
LmxM.34.2060.1_43_0.278122843340235_400-419_1	LmxM.34.2060.1	100.06	17.748	100.06	17.748	-2.4303	3387.2	2.2802e+05	1.9604	0.024974	0.97503	0.049947	0.47813	False
LmxM.32.1930.1_57_0.0177404295051354_45228_1	LmxM.32.1930.1	57.983	8.8741	57.983	8.8741	-2.5786	1205.8	52917	1.9602	0.024984	0.97502	0.049967	0.47813	False
LmxM.21.0430.1_43_0.229365079365079_283-302_1	LmxM.21.0430.1	24.042	2.958	24.042	2.958	-2.6615	222.26	5024.5	1.9598	0.025009	0.97499	0.050019	0.47813	False
LmxM.31.2840.1_43_0.166073546856465_277-296_1	LmxM.31.2840.1	24.042	0	24.042	0	-4.6463	289	5024.5	1.9598	0.025009	0.97499	0.050019	0.47813	False
LmxM.34.1970.1_29_0.0520520520520521_45-64_1	LmxM.34.1970.1	24.042	2.958	24.042	2.958	-2.6615	222.26	5024.5	1.9598	0.025009	0.97499	0.050019	0.47813	False
LmxM.14.0990.1_19_0.0406719717064545_42-61_1	LmxM.14.0990.1	347.9	88.741	347.9	88.741	-1.959	33581	6.4191e+06	1.9597	0.025013	0.97499	0.050027	0.47813	False
LmxM.31.3390.1_38_0.188574597892402_336-355_1	LmxM.31.3390.1	86.62	14.79	86.62	14.79	-2.4722	2579.8	1.5499e+05	1.9597	0.025016	0.97498	0.050033	0.47813	False
LmxM.32.2550.1_43_0.158059467918623_194-213_1	LmxM.32.2550.1	86.62	14.79	86.62	14.79	-2.4722	2579.8	1.5499e+05	1.9597	0.025016	0.97498	0.050033	0.47813	False
LmxM.36.5600.1_19_0.0176678445229682_36-17_0	LmxM.36.5600.1	3.5355	14.79	3.5355	14.79	1.7997	63.334	32.985	1.9596	0.96577	0.034229	0.068458	0.47813	True
LmxM.27.1895.1_0_0.142048670062252_495-514_1	LmxM.27.1895.1	3.5355	14.79	3.5355	14.79	1.7997	63.334	32.985	1.9596	0.96577	0.034229	0.068458	0.47813	True
LmxM.26.0850.1_49_0.350931677018634_343-324_0	LmxM.26.0850.1	3.5355	14.79	3.5355	14.79	1.7997	63.334	32.985	1.9596	0.96577	0.034229	0.068458	0.47813	True
LmxM.34.4660.1_33_0.358081979891725_456-475_1	LmxM.34.4660.1	3.5355	14.79	3.5355	14.79	1.7997	63.334	32.985	1.9596	0.96577	0.034229	0.068458	0.47813	True
LmxM.15.0570.1_63_0.456456456456456_461-442_0	LmxM.15.0570.1	193.04	41.413	193.04	41.413	-2.1938	11495	1.3253e+06	1.9592	0.025045	0.97495	0.050091	0.47813	False
LmxM.21.0370.1_38_0.137614678899083_322-303_0	LmxM.21.0370.1	18.738	118.32	18.738	118.32	2.5958	4958.4	2583.8	1.9591	0.96109	0.03891	0.07782	0.47813	True
LmxM.02.0310.1_52_0.0393034825870647_69-88_1	LmxM.02.0310.1	254.2	59.161	254.2	59.161	-2.0848	19021	2.7701e+06	1.9589	0.025061	0.97494	0.050121	0.47813	False
LmxM.33.2350.1_29_0.219001610305958_127-146_1	LmxM.33.2350.1	263.75	62.119	263.75	62.119	-2.0685	20328	3.0575e+06	1.9585	0.025086	0.97491	0.050172	0.47813	False
LmxM.27.1970.1_57_0.422619047619048_138-157_1	LmxM.27.1970.1	124.8	23.664	124.8	23.664	-2.3507	5114.6	4.1212e+05	1.9584	0.025091	0.97491	0.050181	0.47813	False
LmxM.18.1510.1_29_0.16167290886392_252-271_1	LmxM.18.1510.1-LmxM.18.1520.1	1127.1	414.13	1127.1	414.13	-1.4423	2.5418e+05	1.496e+08	1.9583	0.025095	0.9749	0.05019	0.47813	False
LmxM.26.0185.1_38_0.131687242798354_60-79_1	LmxM.26.0185.1	364.51	94.657	364.51	94.657	-1.934	36411	7.2736e+06	1.9581	0.02511	0.97489	0.05022	0.47813	False
LmxM.05.0870.1_19_0.0150884495317378_91-72_0	LmxM.05.0870.1	328.8	82.825	328.8	82.825	-1.9762	30253	5.5185e+06	1.9579	0.025124	0.97488	0.050247	0.47813	False
LmxM.19.0140.1_57_0.38809144072302_724-743_1	LmxM.19.0140.1	398.81	106.49	398.81	106.49	-1.8951	42725	9.2543e+06	1.9578	0.025128	0.97487	0.050257	0.47813	False
LmxM.34.0920.1_29_0.372238955823293_1474-1493_1	LmxM.34.0920.1	678.11	212.98	678.11	212.98	-1.6662	1.0818e+05	3.8358e+07	1.9578	0.025129	0.97487	0.050258	0.47813	False
LmxM.29.2040.1_14_0.282783882783883_1163-1144_0	LmxM.29.2040.1	301.23	73.951	301.23	73.951	-2.0116	25827	4.3644e+06	1.9576	0.025136	0.97486	0.050271	0.47813	False
LmxM.11.0060.1_19_0.090034965034965_312-293_0	LmxM.11.0060.1	670.69	210.02	670.69	210.02	-1.6704	1.0611e+05	3.7243e+07	1.9576	0.02514	0.97486	0.050279	0.47813	False
LmxM.36.6710.1_43_0.208333333333333_216-235_1	LmxM.36.6710.1	170.77	35.496	170.77	35.496	-2.2346	9148.9	9.5438e+05	1.9575	0.025147	0.97485	0.050293	0.47813	False
LmxM.31.0440.1_49_0.284246575342466_252-233_0	LmxM.31.0440.1	202.94	44.371	202.94	44.371	-2.1683	12572	1.5153e+06	1.9573	0.025156	0.97484	0.050312	0.47813	False
Non-targeting-183	Non-target-42	213.19	47.329	213.19	47.329	-2.148	13755	1.7291e+06	1.9569	0.025177	0.97482	0.050354	0.47813	False
LmxM.04.0400.1_33_0.259818731117825_265-246_0	LmxM.04.0400.1	57.629	8.8741	57.629	8.8741	-2.5699	1188.5	52058	1.9569	0.025178	0.97482	0.050357	0.47813	False
LmxM.12.0100.1_43_0.27536231884058_234-215_0	LmxM.12.0100.1	272.59	65.077	272.59	65.077	-2.0498	21531	3.3398e+06	1.9569	0.025181	0.97482	0.050362	0.47813	False
LmxM.23.1410.1_63_0.424731182795699_309-328_1	LmxM.23.1410.1	124.45	23.664	124.45	23.664	-2.3466	5078.9	4.09e+05	1.9569	0.025182	0.97482	0.050365	0.47813	False
LmxM.34.4850.1_43_0.351925630810093_258-277_1	LmxM.34.4850.1	170.41	35.496	170.41	35.496	-2.2316	9101.1	9.491e+05	1.9563	0.025214	0.97479	0.050428	0.47813	False
LmxM.16.0010.1_43_0.235555555555556_260-279_1	LmxM.16.0010.1	242.89	56.203	242.89	56.203	-2.0921	17426	2.4521e+06	1.9556	0.025255	0.97475	0.050509	0.47813	False
LmxM.32.0535.1_46_0.066006600660066_37-56_1	LmxM.32.0535.1	997.37	354.96	997.37	354.96	-1.4878	2.0634e+05	1.0781e+08	1.9556	0.025258	0.97474	0.050516	0.47813	False
LmxM.24.1880.1_48_0.461538461538462_1300-1281_0	LmxM.24.1880.1	181.02	38.455	181.02	38.455	-2.2058	10162	1.1157e+06	1.9554	0.025269	0.97473	0.050538	0.47813	False
LmxM.20.0090.1_19_0.0522522522522523_180-161_0	LmxM.20.0090.1	124.1	23.664	124.1	23.664	-2.3425	5043.4	4.059e+05	1.9553	0.025275	0.97473	0.05055	0.47813	False
LmxM.15.0560.1_29_0.041358024691358_60-79_1	LmxM.15.0560.1	124.1	23.664	124.1	23.664	-2.3425	5043.4	4.059e+05	1.9553	0.025275	0.97473	0.05055	0.47813	False
LmxM.29.0780.1_0_0.086164451009355_172-191_1	LmxM.29.0780.1	11.314	62.119	11.314	62.119	2.3578	1290.6	675.29	1.9551	0.96216	0.037835	0.07567	0.47813	True
LmxM.33.0720.1_33_0.392197125256673_577-558_0	LmxM.33.0720.1	11.314	62.119	11.314	62.119	2.3578	1290.6	675.29	1.9551	0.96216	0.037835	0.07567	0.47813	True
LmxM.36.0030.1_63_0.464052287581699_217-198_0	LmxM.36.0030.1	111.72	20.706	111.72	20.706	-2.3766	4142	3.0637e+05	1.9548	0.025303	0.9747	0.050605	0.47813	False
LmxM.07.0250.1_0_0.155555555555556_883-902_1	LmxM.07.0250.1	98.995	17.748	98.995	17.748	-2.4151	3300.5	2.2161e+05	1.9546	0.025317	0.97468	0.050634	0.47813	False
LmxM.06.0070.1_43_0.102898550724638_131-150_1	LmxM.06.0070.1	290.27	70.993	290.27	70.993	-2.0164	24040	3.9519e+06	1.9545	0.02532	0.97468	0.05064	0.47813	False
LmxM.27.1805.1_34_0.032319391634981_57-38_0	LmxM.27.1805.1-LmxM.27.1810.1	147.43	29.58	147.43	29.58	-2.2791	6944.4	6.439e+05	1.9545	0.025321	0.97468	0.050642	0.47813	False
LmxM.03.0920.1_14_0.245775729646697_153-172_1	LmxM.03.0920.1	308.65	76.909	308.65	76.909	-1.9908	26852	4.6585e+06	1.9544	0.025328	0.97467	0.050655	0.47813	False
LmxM.21.0280.1_29_0.133210558624923_211-230_1	LmxM.21.0280.1	852.06	289.89	852.06	289.89	-1.5522	1.5802e+05	7.071e+07	1.9538	0.025361	0.97464	0.050722	0.47813	False
LmxM.34.1480.1_29_0.134343434343434_130-149_1	LmxM.34.1480.1	57.276	8.8741	57.276	8.8741	-2.5612	1171.3	51207	1.9536	0.025376	0.97462	0.050752	0.47813	False
LmxM.04.0920.1_38_0.146299483648881_262-243_0	LmxM.04.0920.1	57.276	8.8741	57.276	8.8741	-2.5612	1171.3	51207	1.9536	0.025376	0.97462	0.050752	0.47813	False
LmxM.24.0010.1_63_0.449115044247788_615-596_0	LmxM.24.0010.1	201.52	44.371	201.52	44.371	-2.1583	12349	1.4872e+06	1.9534	0.025385	0.97462	0.050769	0.47813	False
LmxM.15.0100.1_38_0.168731563421829_283-302_1	LmxM.15.0100.1	577.7	174.52	577.7	174.52	-1.7212	81277	2.4971e+07	1.9533	0.025394	0.97461	0.050788	0.47813	False
LmxM.31.1950.1_43_0.073208722741433_83-102_1	LmxM.31.1950.1	270.82	65.077	270.82	65.077	-2.0404	21165	3.2821e+06	1.9532	0.025395	0.9746	0.05079	0.47813	False
LmxM.31.2560.1_43_0.331746031746032_414-433_1	LmxM.31.2560.1	180.31	38.455	180.31	38.455	-2.2002	10062	1.1041e+06	1.9532	0.025397	0.9746	0.050795	0.47813	False
LmxM.30.1840.1_43_0.145526057030482_585-604_1	LmxM.30.1840.1	190.92	41.413	190.92	41.413	-2.1779	11176	1.2867e+06	1.9531	0.025406	0.97459	0.050812	0.47813	False
LmxM.36.5250.1_0_0.125389408099688_1281-1300_1	LmxM.36.5250.1	85.56	14.79	85.56	14.79	-2.4547	2504.2	1.4996e+05	1.9529	0.025414	0.97459	0.050828	0.47813	False
LmxM.17.0740.1_0_0.0717658168083097_73-92_1	LmxM.17.0730.1-LmxM.17.0740.1	395.27	106.49	395.27	106.49	-1.8823	41698	9.0362e+06	1.9528	0.025422	0.97458	0.050844	0.47813	False
LmxM.08.0340.1_0_0.0902937687530528_1287-1306_1	LmxM.08.0340.1	71.771	11.832	71.771	11.832	-2.5036	1796.3	93675	1.9528	0.025424	0.97458	0.050848	0.47813	False
LmxM.14.0780.1_67_0.376114081996435_201-220_1	LmxM.14.0780.1	411.89	112.41	411.89	112.41	-1.8643	44845	1.009e+07	1.9526	0.025433	0.97457	0.050866	0.47813	False
LmxM.33.4150.1_29_0.477296181630547_921-940_1	LmxM.33.4150.1	98.641	17.748	98.641	17.748	-2.41	3271.8	2.1949e+05	1.9526	0.025434	0.97457	0.050867	0.47813	False
LmxM.08_29.2550.1_38_0.188024408848207_488-507_1	LmxM.08_29.2550.1	260.92	62.119	260.92	62.119	-2.053	19761	2.9705e+06	1.9525	0.02544	0.97456	0.05088	0.47813	False
LmxM.33.2500.1_43_0.281462585034014_327-346_1	LmxM.33.2500.1	289.21	70.993	289.21	70.993	-2.0111	23808	3.9134e+06	1.9525	0.025441	0.97456	0.050882	0.47813	False
LmxM.30.2120.1_43_0.159288194444444_362-381_1	LmxM.30.2120.1	289.21	70.993	289.21	70.993	-2.0111	23808	3.9134e+06	1.9525	0.025441	0.97456	0.050882	0.47813	False
LmxM.36.4310.1_43_0.357888275015347_579-598_1	LmxM.36.4310.1	120.91	1322.2	120.91	1322.2	3.4401	7.216e+05	3.7862e+05	1.9524	0.95596	0.044036	0.088073	0.47813	True
LmxM.27.1570.1_52_0.0925076452599388_113-132_1	LmxM.27.1570.1	500.28	144.94	500.28	144.94	-1.7802	63131	1.6984e+07	1.9523	0.025451	0.97455	0.050902	0.47813	False
LmxM.29.3610.1_57_0.198800342759212_223-242_1	LmxM.29.3610.1	569.22	171.57	569.22	171.57	-1.7244	79064	2.4001e+07	1.9523	0.025451	0.97455	0.050902	0.47813	False
LmxM.03.0870.1_14_0.029532614278377_107-126_1	LmxM.03.0870.1	279.66	68.035	279.66	68.035	-2.0234	22393	3.5769e+06	1.952	0.025466	0.97453	0.050932	0.47813	False
LmxM.18.0380.1_0_0.147197640117994_496-515_1	LmxM.18.0380.1	190.56	41.413	190.56	41.413	-2.1753	11123	1.2803e+06	1.952	0.025467	0.97453	0.050934	0.47813	False
LmxM.31.1580.1_43_0.0268562401263823_27-46_1	LmxM.31.1580.1	23.688	0	23.688	0	-4.6257	280.56	4829.6	1.9519	0.025473	0.97453	0.050946	0.47813	False
LmxM.26.1050.1_57_0.496212121212121_258-277_1	LmxM.26.1050.1	146.72	29.58	146.72	29.58	-2.2722	6861.3	6.3567e+05	1.9518	0.025478	0.97452	0.050957	0.47813	False
LmxM.20.1710.1_29_0.171900826446281_316-297_0	LmxM.20.1710.1	41.366	5.9161	41.366	5.9161	-2.6149	628.34	21435	1.9518	0.02548	0.97452	0.05096	0.47813	False
LmxM.34.3650.1_0_0.111885404568331_283-302_1	LmxM.34.3650.1	452.19	127.2	452.19	127.2	-1.8218	52812	1.2957e+07	1.9518	0.025482	0.97452	0.050964	0.47813	False
LmxM.20.1430.1_67_0.355816226783969_354-373_1	LmxM.20.1430.1	241.12	56.203	241.12	56.203	-2.0816	17098	2.4046e+06	1.9516	0.025495	0.9745	0.05099	0.47813	False
LmxM.30.1940.1_71_0.495476687543493_702-721_1	LmxM.30.1940.1	135.06	26.622	135.06	26.622	-2.3003	5879	5.0916e+05	1.9514	0.025508	0.97449	0.051015	0.47813	False
LmxM.18.1180.1_0_0.131658075601375_607-626_1	LmxM.18.1180.1	111.02	20.706	111.02	20.706	-2.3675	4077.9	3.0121e+05	1.9513	0.02551	0.97449	0.05102	0.47813	False
LmxM.13.0650.1_29_0.183114035087719_331-350_1	LmxM.13.0650.1	402.34	109.45	402.34	109.45	-1.8686	42894	9.4757e+06	1.9509	0.025532	0.97447	0.051064	0.47813	False
LmxM.29.2150.1_52_0.25506230529595_650-669_1	LmxM.29.2150.1	368.4	97.615	368.4	97.615	-1.9053	36663	7.4833e+06	1.9508	0.02554	0.97446	0.051081	0.47813	False
LmxM.19.0540.1_33_0.207156308851224_336-317_0	LmxM.19.0540.1-LmxM.19.0570.1	393.86	106.49	393.86	106.49	-1.8771	41290	8.9499e+06	1.9508	0.025541	0.97446	0.051082	0.47813	False
LmxM.27.2340.1_43_0.140816326530612_218-199_0	LmxM.27.2340.1	157.68	32.538	157.68	32.538	-2.2423	7830.8	7.7094e+05	1.9507	0.025545	0.97446	0.05109	0.47813	False
LmxM.21.0400.1_60_0.185986604842865_351-370_1	LmxM.21.0400.1	123.04	23.664	123.04	23.664	-2.3303	4937.4	3.9668e+05	1.9505	0.025556	0.97444	0.051111	0.47813	False
LmxM.36.5080.1_43_0.283950617283951_522-541_1	LmxM.36.5080.1	200.46	44.371	200.46	44.371	-2.1507	12183	1.4663e+06	1.9505	0.025559	0.97444	0.051118	0.47813	False
LmxM.34.1240.1_19_0.0617866981503345_150-169_1	LmxM.34.1240.1	482.95	139.03	482.95	139.03	-1.7892	59142	1.5454e+07	1.9504	0.025561	0.97444	0.051123	0.47813	False
Non-targeting-539	Non-target-8	385.02	103.53	385.02	103.53	-1.8847	39618	8.422e+06	1.9502	0.025577	0.97442	0.051153	0.47813	False
LmxM.36.5230.1_0_0.125426039536469_179-198_1	LmxM.36.5230.1	71.418	11.832	71.418	11.832	-2.4966	1775.2	92445	1.9501	0.025585	0.97442	0.05117	0.47813	False
LmxM.10.0120.1_43_0.151515151515152_174-155_0	LmxM.10.0120.1	296.98	73.951	296.98	73.951	-1.9912	24872	4.2017e+06	1.9497	0.025604	0.9744	0.051208	0.47813	False
LmxM.20.0550.1_38_0.191437308868502_309-328_1	LmxM.20.0550.1	315.02	79.867	315.02	79.867	-1.9664	27647	4.9202e+06	1.9496	0.025614	0.97439	0.051229	0.47813	False
LmxM.20.0940.1_46_0.0599848139711465_75-94_1	LmxM.20.0940.1	668.21	212.98	668.21	212.98	-1.645	1.0362e+05	3.6876e+07	1.9495	0.025618	0.97438	0.051236	0.47813	False
LmxM.08.0135.1_33_0.313993174061433_558-539_0	LmxM.08.0135.1	157.33	32.538	157.33	32.538	-2.2391	7786.6	7.6632e+05	1.9495	0.025619	0.97438	0.051238	0.47813	False
LmxM.08_29.0290.1_29_0.165361183637946_183-202_1	LmxM.08_29.0290.1	240.06	56.203	240.06	56.203	-2.0752	16902	2.3763e+06	1.9491	0.025641	0.97436	0.051283	0.47813	False
LmxM.05.0130.1_29_0.104695919938414_129-148_1	LmxM.05.0130.1	497.09	144.94	497.09	144.94	-1.771	62005	1.6696e+07	1.9487	0.025664	0.97434	0.051328	0.47813	False
LmxM.27.2360.1_29_0.127806563039724_141-160_1	LmxM.27.2360.1	134.35	26.622	134.35	26.622	-2.2928	5802.6	5.0205e+05	1.9484	0.025681	0.97432	0.051361	0.47813	False
LmxM.21.1390.1_57_0.371364653243848_653-672_1	LmxM.21.1390.1	449.37	127.2	449.37	127.2	-1.8127	51897	1.2741e+07	1.9483	0.025692	0.97431	0.051383	0.47813	False
LmxM.32.2310.1_57_0.228770595690748_357-376_1	LmxM.32.2310.1	156.98	32.538	156.98	32.538	-2.2358	7742.5	7.6172e+05	1.9482	0.025694	0.97431	0.051387	0.47813	False
LmxM.25.0220.1_34_0.134453781512605_291-272_0	LmxM.25.0220.1	110.31	20.706	110.31	20.706	-2.3584	4014.3	2.961e+05	1.9478	0.02572	0.97428	0.05144	0.47813	False
LmxM.21.1610.1_57_0.3125_160-141_0	LmxM.21.1610.1	357.8	94.657	357.8	94.657	-1.9072	34621	6.9201e+06	1.9477	0.025726	0.97427	0.051453	0.47813	False
LmxM.16.0800.1_43_0.244414655942806_541-560_1	LmxM.16.0800.1	383.25	103.53	383.25	103.53	-1.8781	39121	8.3188e+06	1.9476	0.025731	0.97427	0.051461	0.47813	False
LmxM.20.1090.1_29_0.0733913637139444_423-442_1	LmxM.20.1090.1	122.33	23.664	122.33	23.664	-2.322	4867.4	3.906e+05	1.9474	0.025746	0.97425	0.051491	0.47813	False
LmxM.08_29.0450.1_43_0.158974358974359_300-319_1	LmxM.08_29.0450.1	122.33	23.664	122.33	23.664	-2.322	4867.4	3.906e+05	1.9474	0.025746	0.97425	0.051491	0.47813	False
LmxM.29.1340.1_29_0.138975966562173_129-148_1	LmxM.29.1340.1	71.064	11.832	71.064	11.832	-2.4895	1754.2	91225	1.9473	0.025747	0.97425	0.051494	0.47813	False
LmxM.25.1870.1_57_0.238977072310406_260-279_1	LmxM.25.1870.1	248.9	59.161	248.9	59.161	-2.0545	18001	2.618e+06	1.9472	0.025756	0.97424	0.051513	0.47813	False
LmxM.36.2035.1_52_0.112730806608358_222-241_1	LmxM.36.2035.1	41.012	5.9161	41.012	5.9161	-2.6028	615.86	20948	1.9472	0.025757	0.97424	0.051514	0.47813	False
LmxM.32.2910.1_0_0.0566493955094991_322-341_1	LmxM.32.2910.1	41.012	5.9161	41.012	5.9161	-2.6028	615.86	20948	1.9472	0.025757	0.97424	0.051514	0.47813	False
Non-targeting-278	Non-target-45	277.19	68.035	277.19	68.035	-2.0106	21872	3.4927e+06	1.9471	0.025762	0.97424	0.051524	0.47813	False
LmxM.30.0900.1_71_0.375_101-82_0	LmxM.30.0900.1	295.57	73.951	295.57	73.951	-1.9844	24557	4.1483e+06	1.9471	0.025763	0.97424	0.051527	0.47813	False
LmxM.23.0500.1_57_0.387134502923977_321-340_1	LmxM.23.0500.1	134	26.622	134	26.622	-2.289	5764.6	4.9852e+05	1.947	0.025768	0.97423	0.051536	0.47813	False
LmxM.34.4990.1_29_0.490451388888889_561-580_1	LmxM.34.4990.1	768.27	257.35	768.27	257.35	-1.5742	1.3052e+05	5.3587e+07	1.9467	0.025786	0.97421	0.051573	0.47813	False
LmxM.14.0880.1_29_0.160061443932412_524-505_0	LmxM.14.0880.1	267.64	65.077	267.64	65.077	-2.0235	20516	3.1798e+06	1.9467	0.025788	0.97421	0.051576	0.47813	False
LmxM.33.0360.1_0_0.149266247379455_706-725_1	LmxM.33.0360.1	178.19	38.455	178.19	38.455	-2.1832	9763.1	1.0696e+06	1.9466	0.025789	0.97421	0.051578	0.47813	False
LmxM.36.0790.1_14_0.341057635175282_567-586_1	LmxM.36.0790.1	145.31	29.58	145.31	29.58	-2.2583	6696.7	6.1939e+05	1.9465	0.025799	0.9742	0.051597	0.47813	False
LmxM.28.1150.1_14_0.0651392632524708_136-155_1	LmxM.28.1150.1	295.22	73.951	295.22	73.951	-1.9826	24479	4.135e+06	1.9464	0.025803	0.9742	0.051607	0.47813	False
LmxM.30.0490.1_14_0.258353708231459_629-648_1	LmxM.30.0490.1-LmxM.30.0490b.1	286.02	70.993	286.02	70.993	-1.9952	23119	3.7991e+06	1.9463	0.02581	0.97419	0.051619	0.47813	False
LmxM.31.2220.1_14_0.349762213575443_1614-1633_1	LmxM.31.2220.1	84.499	14.79	84.499	14.79	-2.4369	2429.7	1.4503e+05	1.9461	0.025823	0.97418	0.051645	0.47813	False
LmxM.34.0500.1_29_0.215460526315789_797-778_0	LmxM.34.0500.1	109.95	20.706	109.95	20.706	-2.3538	3982.7	2.9356e+05	1.946	0.025826	0.97417	0.051653	0.47813	False
LmxM.14.0500.1_29_0.151332327802916_294-313_1	LmxM.14.0500.1	373.7	100.57	373.7	100.57	-1.8832	37300	7.7754e+06	1.946	0.02583	0.97417	0.05166	0.47813	False
LmxM.30.1280.1_29_0.157155209684393_721-740_1	LmxM.30.1280.1	167.23	35.496	167.23	35.496	-2.2046	8676.9	9.0237e+05	1.9459	0.025836	0.97416	0.051672	0.47813	False
LmxM.04.0870.1_38_0.167783361250698_596-615_1	LmxM.04.0870.1	238.65	56.203	238.65	56.203	-2.0668	16643	2.339e+06	1.9458	0.025839	0.97416	0.051678	0.47813	False
LmxM.02.0580.1_0_0.136907906321535_1551-1570_1	LmxM.02.0580.1	431.33	121.28	431.33	121.28	-1.822	48067	1.1417e+07	1.9458	0.02584	0.97416	0.051681	0.47813	False
LmxM.13.1470.1_14_0.316224083645221_5317-5336_1	LmxM.13.1470.1	208.95	47.329	208.95	47.329	-2.1191	13061	1.6385e+06	1.9458	0.025841	0.97416	0.051683	0.47813	False
LmxM.14.0870.1_0_0.0284267912772586_66-85_1	LmxM.14.0870.1	429.92	6975.1	429.92	6975.1	4.0169	2.1419e+07	1.1317e+07	1.9456	0.95307	0.04693	0.093861	0.47813	True
LmxM.14.0320.1_57_0.317578772802653_760-779_1	LmxM.14.0320.1	634.98	201.15	634.98	201.15	-1.6536	94106	3.2166e+07	1.9454	0.025865	0.97413	0.051731	0.47813	False
LmxM.36.1900.1_52_0.035829307568438_169-188_1	LmxM.36.1900.1	39.244	304.68	39.244	304.68	2.9252	35228	18619	1.9453	0.95781	0.042194	0.084388	0.47813	True
LmxM.27.0150.1_71_0.469202898550725_256-275_1	LmxM.27.0150.1	294.51	73.951	294.51	73.951	-1.9792	24323	4.1085e+06	1.9451	0.025884	0.97412	0.051768	0.47813	False
Non-targeting-563	Non-target-112	364.51	97.615	364.51	97.615	-1.89	35617	7.2736e+06	1.9449	0.025896	0.9741	0.051792	0.47813	False
LmxM.34.3630.1_38_0.169618894256575_312-331_1	LmxM.34.3630.1	166.88	35.496	166.88	35.496	-2.2016	8630.4	8.9727e+05	1.9447	0.025907	0.97409	0.051813	0.47813	False
LmxM.26.2380.1_14_0.176152832674572_2663-2682_1	LmxM.26.2380.1	60.104	529.49	60.104	529.49	3.118	1.1016e+05	58259	1.9447	0.9567	0.043299	0.086599	0.47813	True
LmxM.36.3190.1_52_0.332157554379777_558-577_1	LmxM.36.3190.1	13.435	76.909	13.435	76.909	2.4322	2014.5	1065.6	1.9445	0.96071	0.039288	0.078576	0.47813	True
LmxM.13.0760.1_34_0.0517578125_322-303_0	LmxM.13.0760.1	13.435	76.909	13.435	76.909	2.4322	2014.5	1065.6	1.9445	0.96071	0.039288	0.078576	0.47813	True
LmxM.13.0670.1_38_0.0766369047619048_97-116_1	LmxM.13.0670.1	389.26	106.49	389.26	106.49	-1.8602	39980	8.6729e+06	1.9442	0.025935	0.97406	0.051871	0.47813	False
LmxM.28.1620.1_0_0.100039077764752_250-269_1	LmxM.28.1620.1	23.334	0	23.334	0	-4.6049	272.25	4639.5	1.9439	0.025952	0.97405	0.051904	0.47813	False
LmxM.31.0060.1_49_0.21875_259-240_0	LmxM.31.0060.1	23.334	2.958	23.334	2.958	-2.6201	207.6	4639.5	1.9439	0.025952	0.97405	0.051904	0.47813	False
LmxM.36.0840.1_29_0.149089368911478_348-367_1	LmxM.36.0840.1	682.36	221.85	682.36	221.85	-1.6165	1.0603e+05	3.9004e+07	1.9437	0.025965	0.97404	0.051929	0.47813	False
LmxM.30.0670.1_43_0.0177926049485683_60-79_1	LmxM.30.0670.1	380.42	103.53	380.42	103.53	-1.8675	38334	8.1554e+06	1.9435	0.02598	0.97402	0.051961	0.47813	False
LmxM.36.6660.1_33_0.357439733998338_425-444_1	LmxM.36.6660.1	56.215	8.8741	56.215	8.8741	-2.5347	1120.6	48708	1.9434	0.025985	0.97402	0.05197	0.47813	False
LmxM.06.0600.1_14_0.356081708449396_1531-1550_1	LmxM.06.0600.1	16.971	103.53	16.971	103.53	2.5402	3746.4	1984.1	1.9433	0.95992	0.040082	0.080164	0.47813	True
LmxM.17.0940.1_33_0.12627669452182_417-398_0	LmxM.17.0940.1	354.61	94.657	354.61	94.657	-1.8944	33789	6.7565e+06	1.9427	0.026028	0.97397	0.052055	0.47813	False
LmxM.28.0040.1_43_0.291530352599055_795-814_1	LmxM.28.0040.1	132.94	26.622	132.94	26.622	-2.2776	5651.3	4.8803e+05	1.9426	0.026033	0.97397	0.052066	0.47813	False
LmxM.28.2170.1_14_0.215235173824131_416-435_1	LmxM.28.2170.1	197.64	44.371	197.64	44.371	-2.1303	11745	1.4116e+06	1.9426	0.026034	0.97397	0.052067	0.47813	False
LmxM.26.2000.1_29_0.138490926456543_140-159_1	LmxM.26.2000.1	121.27	23.664	121.27	23.664	-2.3096	4763.3	3.816e+05	1.9425	0.026036	0.97396	0.052072	0.47813	False
LmxM.25.2360.1_67_0.218350754936121_365-384_1	LmxM.25.2360.1	121.27	23.664	121.27	23.664	-2.3096	4763.3	3.816e+05	1.9425	0.026036	0.97396	0.052072	0.47813	False
LmxM.25.0110.1_14_0.12280701754386_166-185_1	LmxM.25.0110.1	694.73	227.77	694.73	227.77	-1.6046	1.0903e+05	4.0927e+07	1.9425	0.026037	0.97396	0.052075	0.47813	False
LmxM.07.0380.1_14_0.344872877380617_3669-3688_1	LmxM.07.0380.1	109.25	20.706	109.25	20.706	-2.3446	3919.8	2.8853e+05	1.9424	0.026041	0.97396	0.052083	0.47813	False
LmxM.34.4800.1_14_0.104632768361582_452-471_1	LmxM.34.4800.1	109.25	20.706	109.25	20.706	-2.3446	3919.8	2.8853e+05	1.9424	0.026041	0.97396	0.052083	0.47813	False
LmxM.34.2860.1_29_0.0614035087719298_24-43_1	LmxM.34.2860.1	109.25	20.706	109.25	20.706	-2.3446	3919.8	2.8853e+05	1.9424	0.026041	0.97396	0.052083	0.47813	False
LmxM.08.0660.1_43_0.0313432835820895_135-116_0	LmxM.08.0660.1	942.92	340.17	942.92	340.17	-1.4682	1.8165e+05	9.2758e+07	1.9422	0.026057	0.97394	0.052115	0.47813	False
LmxM.19.1050.1_29_0.0559683011391778_219-238_1	LmxM.19.1050.1	387.85	106.49	387.85	106.49	-1.855	39581	8.5887e+06	1.9422	0.026059	0.97394	0.052117	0.47813	False
LmxM.09.0530.1_29_0.129141311697093_376-395_1	LmxM.09.0530.1	207.54	47.329	207.54	47.329	-2.1093	12833	1.609e+06	1.942	0.02607	0.97393	0.05214	0.47813	False
LmxM.08_29.0110.1_29_0.134225038132113_1137-1156_1	LmxM.08_29.0110.1	404.11	112.41	404.11	112.41	-1.8368	42546	9.5877e+06	1.9419	0.026074	0.97393	0.052147	0.47813	False
LmxM.23.1380.1_33_0.246946362187998_1400-1381_0	LmxM.23.1380.1	70.357	11.832	70.357	11.832	-2.4753	1712.6	88815	1.9419	0.026077	0.97392	0.052155	0.47813	False
LmxM.34.2590.1_14_0.033214709371293_20-39_1	LmxM.34.2590.1	197.28	44.371	197.28	44.371	-2.1277	11691	1.4048e+06	1.9416	0.026094	0.97391	0.052188	0.47813	False
LmxM.11.0030.1_29_0.0627705627705628_51-70_1	LmxM.11.0030.1	395.63	109.45	395.63	109.45	-1.8444	40949	9.0579e+06	1.9415	0.026099	0.9739	0.052198	0.47813	False
LmxM.16.1110.1_38_0.141025641025641_147-166_1	LmxM.16.1110.1	96.52	17.748	96.52	17.748	-2.3789	3102.5	2.0708e+05	1.9406	0.026152	0.97385	0.052305	0.47813	False
LmxM.24.0460.1_14_0.381111111111111_339-358_1	LmxM.24.0460.1	353.2	94.657	353.2	94.657	-1.8886	33422	6.6846e+06	1.9404	0.026164	0.97384	0.052327	0.47813	False
LmxM.04.0700.1_38_0.185082017951099_593-612_1	LmxM.04.0700.1	176.07	38.455	176.07	38.455	-2.1661	9468.9	1.0358e+06	1.94	0.026192	0.97381	0.052384	0.47813	False
LmxM.33.0280.1_14_0.0896610896610897_407-426_1	LmxM.33.0280.1	165.46	35.496	165.46	35.496	-2.1894	8445.6	8.7705e+05	1.9399	0.026193	0.97381	0.052386	0.47813	False
LmxM.01.0320.1_14_0.364718614718615_333-352_1	LmxM.01.0320.1	165.46	35.496	165.46	35.496	-2.1894	8445.6	8.7705e+05	1.9399	0.026193	0.97381	0.052386	0.47813	False
LmxM.08_29.1660.1_14_0.35679012345679_285-304_1	LmxM.08_29.1660.1	850.29	298.76	850.29	298.76	-1.5058	1.5209e+05	7.0317e+07	1.9397	0.02621	0.97379	0.052419	0.47813	False
LmxM.25.1310.1_43_0.411458333333333_308-327_1	LmxM.25.1310.1	132.23	26.622	132.23	26.622	-2.27	5576.3	4.811e+05	1.9396	0.026213	0.97379	0.052425	0.47813	False
LmxM.29.1720.1_38_0.18010752688172_60-79_1	LmxM.29.1720.1	556.49	171.57	556.49	171.57	-1.6918	74084	2.259e+07	1.9396	0.026216	0.97378	0.052431	0.47813	False
LmxM.29.2450.1_52_0.241345202769535_241-260_1	LmxM.29.2450.1	519.37	156.78	519.37	156.78	-1.7217	65737	1.8776e+07	1.9396	0.026216	0.97378	0.052432	0.47813	False
LmxM.29.0650.1_57_0.234505862646566_276-295_1	LmxM.29.0650.1	154.5	32.538	154.5	32.538	-2.213	7437.6	7.2998e+05	1.9394	0.026226	0.97377	0.052452	0.47813	False
LmxM.01.0670.1_14_0.239907727797001_205-224_1	LmxM.01.0670.1	226.27	53.245	226.27	53.245	-2.0669	14969	2.0282e+06	1.9394	0.026227	0.97377	0.052453	0.47813	False
LmxM.24.2300.1_57_0.253164556962025_188-169_0	LmxM.24.2300.1	226.27	53.245	226.27	53.245	-2.0669	14969	2.0282e+06	1.9394	0.026227	0.97377	0.052453	0.47813	False
LmxM.10.0830.1_19_0.0183665494333724_87-106_1	LmxM.10.0830.1	120.56	23.664	120.56	23.664	-2.3012	4694.5	3.7567e+05	1.9393	0.026232	0.97377	0.052465	0.47813	False
LmxM.30.0660.1_29_0.0152230971128609_93-74_0	LmxM.30.0660.1	70.003	11.832	70.003	11.832	-2.4681	1691.9	87625	1.9391	0.026245	0.97375	0.052491	0.47813	False
LmxM.29.3130.1_29_0.135674931129477_388-407_1	LmxM.29.3130.1	175.72	38.455	175.72	38.455	-2.1632	9420.3	1.0303e+06	1.9388	0.02626	0.97374	0.05252	0.47813	False
LmxM.28.1220.1_49_0.0254777070063694_44-25_0	LmxM.28.1220.1	777.46	266.22	777.46	266.22	-1.5426	1.3068e+05	5.5321e+07	1.9388	0.026264	0.97374	0.052528	0.47813	False
LmxM.04.0010.1_0_0.175871137409599_532-551_1	LmxM.04.0010.1	272.94	68.035	272.94	68.035	-1.9885	20994	3.3514e+06	1.9385	0.026284	0.97372	0.052568	0.47813	False
LmxM.28.1370.1_57_0.309941520467836_258-277_1	LmxM.28.1370.1	272.94	68.035	272.94	68.035	-1.9885	20994	3.3514e+06	1.9385	0.026284	0.97372	0.052568	0.47813	False
LmxM.26.0930.1_38_0.0541062801932367_105-124_1	LmxM.26.0930.1	716.65	239.6	716.65	239.6	-1.5766	1.1379e+05	4.4478e+07	1.9382	0.026299	0.9737	0.052597	0.47813	False
LmxM.32.2430.1_0_0.112820512820513_216-235_1	LmxM.32.2430.1	809.28	281.01	809.28	281.01	-1.5227	1.3953e+05	6.1596e+07	1.9381	0.026303	0.9737	0.052607	0.47813	False
LmxM.29.3380.1_14_0.377525252525253_594-613_1	LmxM.29.3380.1	299.81	76.909	299.81	76.909	-1.949	24843	4.3097e+06	1.9381	0.026304	0.9737	0.052608	0.47813	False
LmxM.08_29.2610.1_29_0.053166897827092_108-127_1	LmxM.08_29.2610.1	368.4	100.57	368.4	100.57	-1.8627	35866	7.4833e+06	1.9379	0.026316	0.97368	0.052632	0.47813	False
LmxM.26.2180.1_0_0.0669633396906124_311-330_1	LmxM.26.2180.1	281.78	70.993	281.78	70.993	-1.9738	22216	3.65e+06	1.9379	0.026316	0.97368	0.052632	0.47813	False
LmxM.25.0850.1_29_0.118817676324261_399-418_1	LmxM.25.0850.1	175.36	38.455	175.36	38.455	-2.1603	9371.8	1.0247e+06	1.9377	0.026328	0.97367	0.052657	0.47813	False
LmxM.08_29.1930.1_0_0.0965783664459161_168-187_1	LmxM.08_29.1930.1	263.4	65.077	263.4	65.077	-2.0005	19665	3.0466e+06	1.9377	0.026329	0.97367	0.052659	0.47813	False
LmxM.36.4220.1_14_0.0520297312750143_83-102_1	LmxM.36.4220.1	334.46	88.741	334.46	88.741	-1.9023	30189	5.7765e+06	1.9377	0.026331	0.97367	0.052661	0.47813	False
LmxM.29.0550.1_0_0.164750957854406_297-316_1	LmxM.29.0550.1	120.21	23.664	120.21	23.664	-2.297	4660.3	3.7272e+05	1.9377	0.026332	0.97367	0.052663	0.47813	False
LmxM.13.0830.1_29_0.375674217907228_1384-1403_1	LmxM.13.0830.1	351.43	94.657	351.43	94.657	-1.8814	32966	6.5953e+06	1.9376	0.026335	0.97366	0.05267	0.47813	False
LmxM.02.0430.1_52_0.138364779874214_144-163_1	LmxM.02.0430.1	525.03	159.73	525.03	159.73	-1.7105	66719	1.9329e+07	1.9376	0.026336	0.97366	0.052672	0.47813	False
LmxM.20.1170.1_38_0.0964912280701754_115-134_1	LmxM.20.1170.1	244.66	59.161	244.66	59.161	-2.0298	17205	2.5002e+06	1.9376	0.026338	0.97366	0.052676	0.47813	False
LmxM.10.0660.1_29_0.282457035902671_1652-1671_1	LmxM.10.0660.1	108.19	20.706	108.19	20.706	-2.3306	3826.4	2.8109e+05	1.937	0.02637	0.97363	0.05274	0.47813	False
LmxM.31.2010.1_52_0.240990990990991_211-230_1	LmxM.31.2010.1	694.73	230.73	694.73	230.73	-1.5861	1.0765e+05	4.0927e+07	1.9369	0.026376	0.97362	0.052752	0.47813	False
LmxM.25.1430.1_57_0.468468468468468_672-691_1	LmxM.25.1430.1	142.84	29.58	142.84	29.58	-2.2337	6413.3	5.9154e+05	1.9369	0.026377	0.97362	0.052753	0.47813	False
LmxM.36.1040.1_81_0.440185830429733_369-388_1	LmxM.36.1040.1	142.84	29.58	142.84	29.58	-2.2337	6413.3	5.9154e+05	1.9369	0.026377	0.97362	0.052753	0.47813	False
LmxM.27.2337.1_38_0.171063149480416_209-228_1	LmxM.27.2337.1	27.224	189.31	27.224	189.31	2.7534	13137	7003.1	1.9369	0.95797	0.042034	0.084067	0.47813	True
LmxM.19.0750.1_52_0.0768253968253968_111-130_1	LmxM.19.0750.1	225.21	53.245	225.21	53.245	-2.0601	14787	2.0028e+06	1.9368	0.026387	0.97361	0.052774	0.47813	False
LmxM.31.2250.1_57_0.452449567723343_477-458_0	LmxM.31.2250.1	131.52	26.622	131.52	26.622	-2.2623	5501.9	4.7425e+05	1.9366	0.026394	0.97361	0.052789	0.47813	False
LmxM.33.1020.1_52_0.00948212983223924_45007_1	LmxM.33.1020.1	359.21	97.615	359.21	97.615	-1.869	34216	6.9936e+06	1.9366	0.026396	0.9736	0.052792	0.47813	False
LmxM.36.1010.1_33_0.309842041312272_1537-1518_0	LmxM.36.1010.1	234.76	56.203	234.76	56.203	-2.0432	15941	2.2383e+06	1.9366	0.026396	0.9736	0.052792	0.47813	False
LmxM.24.0410.1_38_0.192701379617267_428-447_1	LmxM.24.0410.1	69.65	11.832	69.65	11.832	-2.4609	1671.4	86445	1.9363	0.026415	0.97358	0.052831	0.47813	False
LmxM.25.2220.1_57_0.307210031347962_598-579_0	LmxM.25.2220.1	22.981	0	22.981	0	-4.5838	264.06	4454.1	1.9358	0.026448	0.97355	0.052896	0.47813	False
LmxM.36.0090.1_43_0.194260485651214_610-629_1	LmxM.36.0090.1	22.981	0	22.981	0	-4.5838	264.06	4454.1	1.9358	0.026448	0.97355	0.052896	0.47813	False
LmxM.34.5090.1_38_0.125356125356125_216-235_1	LmxM.34.5090.1	22.981	2.958	22.981	2.958	-2.599	200.46	4454.1	1.9358	0.026448	0.97355	0.052896	0.47813	False
LmxM.32.1730.1_43_0.391498881431767_1053-1034_0	LmxM.32.1730.1	22.981	0	22.981	0	-4.5838	264.06	4454.1	1.9358	0.026448	0.97355	0.052896	0.47813	False
LmxM.07.1100.1_57_0.484749455337691_438-457_1	LmxM.07.1100.1	22.981	0	22.981	0	-4.5838	264.06	4454.1	1.9358	0.026448	0.97355	0.052896	0.47813	False
LmxM.20.0560.1_43_0.204913456169738_363-382_1	LmxM.20.0560.1	22.981	0	22.981	0	-4.5838	264.06	4454.1	1.9358	0.026448	0.97355	0.052896	0.47813	False
LmxM.34.2480.1_34_0.0914454277286136_99-80_0	LmxM.34.2480.1	22.981	0	22.981	0	-4.5838	264.06	4454.1	1.9358	0.026448	0.97355	0.052896	0.47813	False
LmxM.36.4400.1_14_0.267980636237898_771-790_1	LmxM.36.4400.1	22.981	2.958	22.981	2.958	-2.599	200.46	4454.1	1.9358	0.026448	0.97355	0.052896	0.47813	False
Non-targeting-580	Non-target-199	153.44	32.538	153.44	32.538	-2.2032	7308.8	7.1663e+05	1.9356	0.02646	0.97354	0.052921	0.47813	False
LmxM.36.5860.1_33_0.119444444444444_267-248_0	LmxM.36.5860.1	131.17	26.622	131.17	26.622	-2.2585	5464.9	4.7084e+05	1.9351	0.026486	0.97351	0.052972	0.47813	False
LmxM.26.1870.1_29_0.127323656735421_997-1016_1	LmxM.26.1870.1	1128.2	437.79	1128.2	437.79	-1.3637	2.3832e+05	1.4998e+08	1.935	0.026498	0.9735	0.052996	0.47813	False
LmxM.31.0020.1_29_0.424915824915825_627-646_1	LmxM.31.0020.1	765.44	263.27	765.44	263.27	-1.5362	1.2609e+05	5.306e+07	1.9348	0.026508	0.97349	0.053016	0.47813	False
Non-targeting-875	Non-target-51	573.46	180.44	573.46	180.44	-1.6627	77233	2.4483e+07	1.9347	0.026511	0.97349	0.053021	0.47813	False
LmxM.10.0190.1_0_0.0353000504286435_63-82_1	LmxM.10.0190.1	398.81	112.41	398.81	112.41	-1.8178	41013	9.2543e+06	1.9345	0.026527	0.97347	0.053054	0.47813	False
LmxM.33.2750.1_43_0.320093457943925_417-398_0	LmxM.33.2750.1	82.731	14.79	82.731	14.79	-2.4067	2308	1.3705e+05	1.9344	0.02653	0.97347	0.05306	0.47813	False
LmxM.13.0840.1_0_0.0729075532225139_245-264_1	LmxM.13.0840.1	119.5	23.664	119.5	23.664	-2.2885	4592.3	3.6688e+05	1.9344	0.026532	0.97347	0.053065	0.47813	False
LmxM.22.0360.1_52_0.323643410852713_330-349_1	LmxM.22.0360.1	142.13	29.58	142.13	29.58	-2.2266	6333.5	5.8373e+05	1.9342	0.026546	0.97345	0.053092	0.47813	False
LmxM.36.6090.1_57_0.464040025015635_738-757_1	LmxM.36.6090.1	142.13	29.58	142.13	29.58	-2.2266	6333.5	5.8373e+05	1.9342	0.026546	0.97345	0.053092	0.47813	False
LmxM.23.0280.1_14_0.328783742796482_1078-1097_1	LmxM.23.0280.1	163.69	35.496	163.69	35.496	-2.174	8217.4	8.5218e+05	1.934	0.026559	0.97344	0.053119	0.47813	False
LmxM.36.0050.1_29_0.157641395908544_255-274_1	LmxM.36.0050.1	69.296	11.832	69.296	11.832	-2.4537	1651.1	85276	1.9335	0.026587	0.97341	0.053174	0.47813	False
LmxM.07.0260.1_52_0.0824275362318841_82-101_1	LmxM.07.0260.1	297.34	76.909	297.34	76.909	-1.9371	24294	4.2151e+06	1.9335	0.026589	0.97341	0.053178	0.47813	False
LmxM.36.4910.1_89_0.457987072945522_486-505_1	LmxM.36.4910.1	59.043	514.7	59.043	514.7	3.1025	1.0381e+05	55548	1.9333	0.95559	0.044412	0.088823	0.47813	True
LmxM.26.2230.1_57_0.429962546816479_568-587_1	LmxM.26.2230.1	223.8	53.245	223.8	53.245	-2.0511	14544	1.9693e+06	1.9332	0.026603	0.9734	0.053207	0.47813	False
LmxM.10.1320.1_67_0.264135021097046_304-323_1	LmxM.10.1320.1	173.95	38.455	173.95	38.455	-2.1487	9179.2	1.0028e+06	1.9332	0.026606	0.97339	0.053211	0.47813	False
LmxM.32.1240.1_38_0.0421892816419612_114-95_0	LmxM.32.1240.1	173.95	38.455	173.95	38.455	-2.1487	9179.2	1.0028e+06	1.9332	0.026606	0.97339	0.053211	0.47813	False
LmxM.28.1790.1_57_0.0878995433789954_145-164_1	LmxM.28.1790.1	173.95	38.455	173.95	38.455	-2.1487	9179.2	1.0028e+06	1.9332	0.026606	0.97339	0.053211	0.47813	False
LmxM.22.0810.1_43_0.296594982078853_324-343_1	LmxM.22.0810.1	261.28	65.077	261.28	65.077	-1.9889	19247	2.9813e+06	1.9332	0.026607	0.97339	0.053215	0.47813	False
LmxM.11.0740.1_43_0.330323551542513_432-451_1	LmxM.11.0740.1	437.34	127.2	437.34	127.2	-1.7737	48096	1.1848e+07	1.933	0.026618	0.97338	0.053236	0.47813	False
Non-targeting-501	Non-target-103	305.82	79.867	305.82	79.867	-1.9238	25528	4.545e+06	1.933	0.026621	0.97338	0.053242	0.47813	False
LmxM.34.4070.1_67_0.236971484759095_231-250_1	LmxM.34.4070.1	95.106	17.748	95.106	17.748	-2.3579	2992.1	1.9905e+05	1.9325	0.026652	0.97335	0.053304	0.47813	False
LmxM.26.1090.1_29_0.1002331002331_133-114_0	LmxM.26.1090.1	95.106	17.748	95.106	17.748	-2.3579	2992.1	1.9905e+05	1.9325	0.026652	0.97335	0.053304	0.47813	False
LmxM.33.0150.1_29_0.204819277108434_214-195_0	LmxM.33.0150.1	204	47.329	204	47.329	-2.0847	12273	1.5366e+06	1.9324	0.026657	0.97334	0.053313	0.47813	False
LmxM.32.1150.1_29_0.157769869513642_405-386_0	LmxM.32.1150.1	542	168.61	542	168.61	-1.6787	69709	2.1048e+07	1.9322	0.026668	0.97333	0.053336	0.47813	False
LmxM.13.0870.1_52_0.333333333333333_525-544_1	LmxM.13.0870.1	412.95	118.32	412.95	118.32	-1.7946	43403	1.016e+07	1.9319	0.026684	0.97332	0.053369	0.47813	False
LmxM.21.1730.1_57_0.275193798449612_132-151_1	LmxM.21.1730.1	107.13	20.706	107.13	20.706	-2.3165	3734.2	2.7377e+05	1.9316	0.026706	0.97329	0.053411	0.47813	False
LmxM.34.2230.1_52_0.178082191780822_167-148_0	LmxM.34.2230.1	443.71	130.15	443.71	130.15	-1.7616	49158	1.2316e+07	1.9312	0.026729	0.97327	0.053458	0.47813	False
LmxM.26.0220.1_29_0.0962962962962963_84-103_1	LmxM.26.0220.1	269.41	68.035	269.41	68.035	-1.9697	20275	3.2364e+06	1.9311	0.026733	0.97327	0.053467	0.47813	False
LmxM.36.0460.1_29_0.09277238403452_168-187_1	LmxM.36.0460.1	222.74	53.245	222.74	53.245	-2.0443	14364	1.9444e+06	1.9306	0.026768	0.97323	0.053536	0.47813	False
LmxM.34.3430.1_29_0.109596819988643_186-205_1	LmxM.34.3430.1	222.74	53.245	222.74	53.245	-2.0443	14364	1.9444e+06	1.9306	0.026768	0.97323	0.053536	0.47813	False
LmxM.33.3690.1_14_0.333091085271318_1372-1391_1	LmxM.33.3690.1	152.03	32.538	152.03	32.538	-2.1899	7138.8	6.9908e+05	1.9304	0.026779	0.97322	0.053557	0.47813	False
LmxM.04.0830.1_46_0.0758306538049303_279-298_1	LmxM.04.0830.1	269.05	68.035	269.05	68.035	-1.9678	20204	3.225e+06	1.9304	0.026779	0.97322	0.053558	0.47813	False
LmxM.33.2120.1_57_0.460369163952226_418-437_1	LmxM.33.2120.1	94.752	17.748	94.752	17.748	-2.3525	2964.8	1.9708e+05	1.9304	0.026779	0.97322	0.053559	0.47813	False
LmxM.18.0070.1_38_0.150804597701149_325-344_1	LmxM.18.0070.1	713.47	242.56	713.47	242.56	-1.5526	1.1088e+05	4.3951e+07	1.9304	0.02678	0.97322	0.053559	0.47813	False
LmxM.32.0430.1_14_0.1585482330468_503-484_0	LmxM.32.0430.1	304.41	79.867	304.41	79.867	-1.9171	25209	4.4889e+06	1.9303	0.026782	0.97322	0.053564	0.47813	False
LmxM.16.1480.1_33_0.3859375_747-728_0	LmxM.16.1480.1	403.76	115.36	403.76	115.36	-1.7984	41585	9.5652e+06	1.9302	0.026792	0.97321	0.053583	0.47813	False
LmxM.31.0700.1_52_0.224113475177305_161-142_0	LmxM.31.0700.1	231.93	56.203	231.93	56.203	-2.0257	15440	2.1668e+06	1.9298	0.026814	0.97319	0.053629	0.47813	False
LmxM.08_29.0140.1_43_0.361932938856016_363-382_1	LmxM.08_29.0140.1	387.49	109.45	387.49	109.45	-1.8145	38655	8.5678e+06	1.9298	0.026816	0.97318	0.053632	0.47813	False
LmxM.36.1870.1_52_0.0881793994678829_223-242_1	LmxM.36.1870.1	379.36	106.49	379.36	106.49	-1.8232	37230	8.0946e+06	1.9297	0.026822	0.97318	0.053643	0.47813	False
LmxM.34.0770.1_71_0.346953405017921_473-492_1	LmxM.34.0770.1	312.54	82.825	312.54	82.825	-1.9032	26385	4.8174e+06	1.9294	0.026839	0.97316	0.053679	0.47813	False
LmxM.28.2410.1_29_0.11705532693187_250-269_1	LmxM.28.2410.1	828.73	295.8	828.73	295.8	-1.4831	1.42e+05	6.5641e+07	1.9294	0.02684	0.97316	0.05368	0.47813	False
LmxM.13.1010.1_60_0.171747967479675_159-178_1	LmxM.13.1010.1	539.17	168.61	539.17	168.61	-1.6712	68657	2.0755e+07	1.9292	0.026851	0.97315	0.053703	0.47813	False
LmxM.30.1290.1_43_0.196482196482196_909-928_1	LmxM.30.1290.1	71.064	653.73	71.064	653.73	3.1835	1.6975e+05	91225	1.9291	0.95471	0.045291	0.090581	0.47813	True
LmxM.29.1230.1_29_0.00874769797421731_16-35_1	LmxM.29.1230.1	151.67	32.538	151.67	32.538	-2.1866	7096.6	6.9473e+05	1.9291	0.026859	0.97314	0.053719	0.47813	False
LmxM.27.1450.1_52_0.280249804839969_714-733_1	LmxM.27.1450.1	346.13	94.657	346.13	94.657	-1.8595	31619	6.3321e+06	1.9291	0.026862	0.97314	0.053725	0.47813	False
LmxM.27.2200.1_86_0.409722222222222_284-303_1	LmxM.27.2200.1	553.31	174.52	553.31	174.52	-1.659	71739	2.2246e+07	1.9289	0.026869	0.97313	0.053738	0.47813	False
LmxM.32.1610.1_14_0.0197322057787174_18-37_1	LmxM.32.1610.1	140.71	29.58	140.71	29.58	-2.2123	6175.3	5.683e+05	1.9286	0.026891	0.97311	0.053781	0.47813	False
LmxM.17.1380.1_29_0.440251572327044_1116-1135_1	LmxM.17.1380.1	249.96	62.119	249.96	62.119	-1.9913	17642	2.648e+06	1.9285	0.026898	0.9731	0.053797	0.47813	False
LmxM.27.0620.1_29_0.163194444444444_231-250_1	LmxM.27.0620.1	94.399	17.748	94.399	17.748	-2.3472	2937.6	1.9512e+05	1.9283	0.026908	0.97309	0.053816	0.47813	False
LmxM.31.3600.1_14_0.220563847429519_129-148_1	LmxM.31.3600.1	94.399	17.748	94.399	17.748	-2.3472	2937.6	1.9512e+05	1.9283	0.026908	0.97309	0.053816	0.47813	False
LmxM.04.0620.1_29_0.12957157784744_491-510_1	LmxM.04.0620.1	94.399	17.748	94.399	17.748	-2.3472	2937.6	1.9512e+05	1.9283	0.026908	0.97309	0.053816	0.47813	False
LmxM.09.1330.1_29_0.437430786267996_784-803_1	LmxM.09.1330.1	88.742	872.62	88.742	872.62	3.2832	3.0723e+05	1.6536e+05	1.9277	0.95404	0.045956	0.091913	0.47813	True
LmxM.12.0310.1_33_0.0321592649310873_73-54_0	LmxM.12.0310.1	440.88	130.15	440.88	130.15	-1.7524	48275	1.2106e+07	1.9276	0.026953	0.97305	0.053906	0.47813	False
LmxM.25.2360.1_57_0.439605110336818_751-770_1	LmxM.25.2360.1	22.627	0	22.627	0	-4.5624	256	4273.5	1.9275	0.026961	0.97304	0.053921	0.47813	False
LmxM.21.1330partial.1_14_0.327039930555556_1502-1521_1	LmxM.21.1330partial.1	22.627	0	22.627	0	-4.5624	256	4273.5	1.9275	0.026961	0.97304	0.053921	0.47813	False
LmxM.08.0220.1_43_0.304870335230867_958-977_1	LmxM.08.0220.1	22.627	2.958	22.627	2.958	-2.5776	193.44	4273.5	1.9275	0.026961	0.97304	0.053921	0.47813	False
LmxM.34.2200.1_43_0.353939393939394_287-306_1	LmxM.34.2200.1	22.627	2.958	22.627	2.958	-2.5776	193.44	4273.5	1.9275	0.026961	0.97304	0.053921	0.47813	False
LmxM.34.1260.1_52_0.337937384898711_361-380_1	LmxM.34.1260.1	22.627	0	22.627	0	-4.5624	256	4273.5	1.9275	0.026961	0.97304	0.053921	0.47813	False
LmxM.36.2500.1_34_0.18962962962963_389-370_0	LmxM.36.2500.1	22.627	0	22.627	0	-4.5624	256	4273.5	1.9275	0.026961	0.97304	0.053921	0.47813	False
LmxM.09.0880.1_29_0.130490956072351_195-214_1	LmxM.09.0880.1	781.35	275.1	781.35	275.1	-1.5026	1.2815e+05	5.6066e+07	1.9274	0.026963	0.97304	0.053927	0.47813	False
LmxM.03.0210.1_57_0.265046296296296_221-240_1	LmxM.03.0210.1	230.87	56.203	230.87	56.203	-2.0192	15254	2.1404e+06	1.9272	0.026974	0.97303	0.053949	0.47813	False
LmxM.11.0050.1_29_0.117135905457073_332-351_1	LmxM.11.0050.1	240.06	59.161	240.06	59.161	-2.0025	16363	2.3763e+06	1.9269	0.026994	0.97301	0.053989	0.47813	False
LmxM.30.0140.1_43_0.37053245805981_505-524_1	LmxM.30.0140.1	385.37	109.45	385.37	109.45	-1.8066	38067	8.4427e+06	1.9267	0.027009	0.97299	0.054017	0.47813	False
LmxM.24.0680.1_33_0.354359925788497_578-559_0	LmxM.24.0680.1	161.57	35.496	161.57	35.496	-2.1553	7947.7	8.2292e+05	1.9267	0.027011	0.97299	0.054021	0.47813	False
LmxM.31.1130.1_0_0.149524989673689_718-737_1	LmxM.31.1130.1	171.83	38.455	171.83	38.455	-2.1311	8894	9.7034e+05	1.9263	0.027031	0.97297	0.054062	0.47813	False
LmxM.21.0120.1_29_0.407703339479615_1986-2005_1	LmxM.21.0120.1	191.98	44.371	191.98	44.371	-2.0886	10894	1.3059e+06	1.9263	0.027031	0.97297	0.054063	0.47813	False
LmxM.24.1100.1_29_0.102937213689033_376-395_1	LmxM.24.1100.1	117.73	23.664	117.73	23.664	-2.2672	4424.5	3.5253e+05	1.9261	0.027046	0.97295	0.054092	0.47813	False
LmxM.33.2170.1_33_0.345111896348645_583-602_1	LmxM.33.2170.1	248.9	62.119	248.9	62.119	-1.9852	17444	2.618e+06	1.9261	0.027047	0.97295	0.054095	0.47813	False
LmxM.30.1650.1_57_0.0633549316054716_77-96_1	LmxM.30.1650.1	106.07	20.706	106.07	20.706	-2.3023	3643.1	2.6657e+05	1.9261	0.027049	0.97295	0.054098	0.47813	False
LmxM.29.0410.1_49_0.395061728395062_583-564_0	LmxM.29.0410.1	106.07	20.706	106.07	20.706	-2.3023	3643.1	2.6657e+05	1.9261	0.027049	0.97295	0.054098	0.47813	False
LmxM.36.2680.1_29_0.0579854208084824_168-187_1	LmxM.36.2680.1	106.07	20.706	106.07	20.706	-2.3023	3643.1	2.6657e+05	1.9261	0.027049	0.97295	0.054098	0.47813	False
LmxM.36.6400.1_29_0.27330779054917_206-225_1	LmxM.36.6400.1	83.438	804.59	83.438	804.59	3.2541	2.6003e+05	1.4021e+05	1.9259	0.954	0.046002	0.092005	0.47813	True
LmxM.16.1240.1_14_0.15182755388941_981-962_0	LmxM.16.1240.1	54.447	8.8741	54.447	8.8741	-2.4894	1038.4	44716	1.9259	0.02706	0.97294	0.05412	0.47813	False
LmxM.15.0850.1_14_0.0125523012552301_46-27_0	LmxM.15.0850.1	191.63	44.371	191.63	44.371	-2.086	10842	1.2995e+06	1.9253	0.027096	0.9729	0.054192	0.47813	False
LmxM.18.0100.1_19_0.0596026490066225_88-69_0	LmxM.18.0100.1	191.63	44.371	191.63	44.371	-2.086	10842	1.2995e+06	1.9253	0.027096	0.9729	0.054192	0.47813	False
LmxM.06.0880.1_19_0.113509192645883_138-157_1	LmxM.06.0880.1	266.58	68.035	266.58	68.035	-1.9546	19710	3.1462e+06	1.9252	0.027103	0.9729	0.054205	0.47813	False
LmxM.29.0550.1_19_0.126436781609195_234-215_0	LmxM.29.0550.1	171.47	38.455	171.47	38.455	-2.1281	8847	9.65e+05	1.9252	0.027103	0.9729	0.054206	0.47813	False
LmxM.30.2820.1_0_0.0602706027060271_46-65_1	LmxM.30.2820.1	150.61	32.538	150.61	32.538	-2.1765	6970.8	6.818e+05	1.9252	0.027104	0.9729	0.054207	0.47813	False
LmxM.27.2260.1_33_0.387237762237762_1332-1313_0	LmxM.27.2260.1	68.236	11.832	68.236	11.832	-2.4318	1590.7	81826	1.925	0.027115	0.97289	0.05423	0.47813	False
LmxM.19.1530.1_46_0.11855273287144_147-166_1	LmxM.19.1530.1	65.407	585.69	65.407	585.69	3.1432	1.3535e+05	73058	1.9249	0.95446	0.045536	0.091072	0.47813	True
LmxM.33.2350.1_14_0.151368760064412_85-104_1	LmxM.33.2350.1	563.56	180.44	563.56	180.44	-1.6376	73391	2.3367e+07	1.9249	0.027122	0.97288	0.054244	0.47813	False
LmxM.32.1690.1_29_0.00871248789932236_30-11_0	LmxM.32.1690.1	128.69	26.622	128.69	26.622	-2.2312	5209.2	4.4742e+05	1.9245	0.027144	0.97286	0.054288	0.47813	False
LmxM.36.3690.1_29_0.190653048591767_612-631_1	LmxM.36.3690.1	210.72	50.287	210.72	50.287	-2.0455	12869	1.6759e+06	1.9242	0.027163	0.97284	0.054325	0.47813	False
LmxM.30.1910.1_29_0.118473895582329_291-310_1	LmxM.30.1910.1	150.26	32.538	150.26	32.538	-2.1731	6929.2	6.7752e+05	1.9239	0.027186	0.97281	0.054372	0.47813	False
LmxM.23.1330.1_14_0.223311546840959_2043-2062_1	LmxM.23.1330.1	342.59	94.657	342.59	94.657	-1.8448	30736	6.1603e+06	1.9233	0.027224	0.97278	0.054448	0.47813	False
LmxM.32.1680.1_19_0.138190954773869_337-318_0	LmxM.32.1680.1	283.2	73.951	283.2	73.951	-1.9229	21892	3.6993e+06	1.923	0.027237	0.97276	0.054475	0.47813	False
LmxM.19.0060.1_52_0.199119911991199_172-191_1	LmxM.19.0060.1-LmxM.31.0450.1	200.46	47.329	200.46	47.329	-2.0596	11725	1.4663e+06	1.9226	0.027267	0.97273	0.054535	0.47813	False
LmxM.21.0901.1_52_0.161858974358974_194-213_1	LmxM.21.0901.1	180.67	41.413	180.67	41.413	-2.0987	9695.7	1.1099e+06	1.9222	0.027288	0.97271	0.054575	0.47813	False
LmxM.34.5040.1_29_0.257227138643068_426-445_1	LmxM.34.5040.1	496.39	153.82	496.39	153.82	-1.6838	58677	1.6633e+07	1.9222	0.027289	0.97271	0.054578	0.47813	False
LmxM.27.0400.1_43_0.491725768321513_198-217_1	LmxM.27.0400.1	190.56	44.371	190.56	44.371	-2.078	10686	1.2803e+06	1.9222	0.027291	0.97271	0.054583	0.47813	False
LmxM.22.1270.1_57_0.49330900243309_806-825_1	LmxM.22.1270.1	67.882	11.832	67.882	11.832	-2.4244	1570.8	80696	1.9221	0.027295	0.9727	0.05459	0.47813	False
LmxM.36.5320.1_29_0.302373581011352_576-595_1	LmxM.36.5320.1	397.75	115.36	397.75	115.36	-1.7768	39870	9.1886e+06	1.9217	0.027321	0.97268	0.054643	0.47813	False
LmxM.34.3150.1_33_0.271963824289406_414-433_1	LmxM.34.3150.1	282.49	73.951	282.49	73.951	-1.9193	21744	3.6746e+06	1.9216	0.027326	0.97267	0.054652	0.47813	False
LmxM.31.0770.1_0_0.104825628548256_512-531_1	LmxM.31.0770.1	127.99	26.622	127.99	26.622	-2.2233	5137.3	4.4087e+05	1.9215	0.027337	0.97266	0.054674	0.47813	False
LmxM.23.0810.1_0_0.125641025641026_189-208_1	LmxM.23.0810.1	209.66	50.287	209.66	50.287	-2.0382	12699	1.6534e+06	1.9214	0.027341	0.97266	0.054682	0.47813	False
LmxM.33.4320.1_57_0.36283185840708_133-114_0	LmxM.33.4320.1	149.55	32.538	149.55	32.538	-2.1664	6846.2	6.6902e+05	1.9212	0.027352	0.97265	0.054704	0.47813	False
LmxM.26.2440.1_29_0.0349023374959974_105-124_1	LmxM.26.2440.1	405.17	118.32	405.17	118.32	-1.7672	41141	9.6552e+06	1.9212	0.027355	0.97265	0.05471	0.47813	False
LmxM.30.1165.1_43_0.341597796143251_117-136_1	LmxM.30.1165.1	190.21	44.371	190.21	44.371	-2.0753	10635	1.274e+06	1.9211	0.027357	0.97264	0.054714	0.47813	False
LmxM.36.3210.1_60_0.0476190476190476_27-46_1	LmxM.36.3210.1	237.59	59.161	237.59	59.161	-1.9876	15918	2.3113e+06	1.9211	0.02736	0.97264	0.05472	0.47813	False
LmxM.21.0901.1_48_0.4375_553-534_0	LmxM.21.0901.1	116.67	23.664	116.67	23.664	-2.2543	4325.2	3.4409e+05	1.9211	0.027362	0.97264	0.054725	0.47813	False
LmxM.26.1590.1_43_0.149462365591398_131-150_1	LmxM.26.1590.1	116.67	23.664	116.67	23.664	-2.2543	4325.2	3.4409e+05	1.9211	0.027362	0.97264	0.054725	0.47813	False
LmxM.33.3680.1_29_0.169129720853859_100-119_1	LmxM.33.3680.1	116.67	23.664	116.67	23.664	-2.2543	4325.2	3.4409e+05	1.9211	0.027362	0.97264	0.054725	0.47813	False
LmxM.18.0170.1_57_0.3227969348659_329-348_1	LmxM.18.0170.1-LmxM.18.0180.1	159.81	35.496	159.81	35.496	-2.1395	7726.4	7.9903e+05	1.9205	0.027397	0.9726	0.054795	0.47813	False
LmxM.06.1070.1_67_0.313238770685579_255-274_1	LmxM.06.1070.1	307.59	82.825	307.59	82.825	-1.8802	25260	4.6157e+06	1.9204	0.027403	0.9726	0.054806	0.47813	False
LmxM.34.0340.1_71_0.474564926372155_702-721_1	LmxM.34.0340.1	815.29	295.8	815.29	295.8	-1.4596	1.3493e+05	6.2829e+07	1.9201	0.027422	0.97258	0.054844	0.47813	False
LmxM.29.3710.1_52_0.0863006923837784_340-359_1	LmxM.29.3710.1	138.59	29.58	138.59	29.58	-2.1905	5941.8	5.4565e+05	1.9201	0.027422	0.97258	0.054845	0.47813	False
LmxM.28.0230.1_57_0.45694022289767_447-466_1	LmxM.28.0230.1	179.96	41.413	179.96	41.413	-2.0931	9597.4	1.0983e+06	1.92	0.027426	0.97257	0.054853	0.47813	False
LmxM.18.1120.1_43_0.343632958801498_360-379_1	LmxM.18.1120.1	264.1	68.035	264.1	68.035	-1.9412	19221	3.0685e+06	1.9199	0.027433	0.97257	0.054866	0.47813	False
LmxM.25.1990.1_29_0.0144927536231884_18-37_1	LmxM.25.1990.1	149.2	32.538	149.2	32.538	-2.163	6804.9	6.6479e+05	1.9199	0.027436	0.97256	0.054871	0.47813	False
LmxM.06.1120.1_52_0.285888077858881_231-250_1	LmxM.06.1120.1	218.5	53.245	218.5	53.245	-2.0166	13654	1.8468e+06	1.9198	0.027444	0.97256	0.054888	0.47813	False
LmxM.29.3550.1_43_0.143790849673203_214-233_1	LmxM.29.3550.1	307.24	82.825	307.24	82.825	-1.8786	25180	4.6015e+06	1.9198	0.027444	0.97256	0.054888	0.47813	False
LmxM.02.0070.1_33_0.317420435510888_375-394_1	LmxM.02.0070.1	281.43	73.951	281.43	73.951	-1.9139	21523	3.6378e+06	1.9195	0.02746	0.97254	0.05492	0.47813	False
LmxM.21.1563.1_57_0.362562189054726_574-593_1	LmxM.21.1563.1	67.529	11.832	67.529	11.832	-2.4169	1551	79575	1.9192	0.027477	0.97252	0.054954	0.47813	False
LmxM.31.1550.1_34_0.120300751879699_150-131_0	LmxM.31.1550.1	289.91	76.909	289.91	76.909	-1.9007	22685	3.939e+06	1.9192	0.027478	0.97252	0.054957	0.47813	False
LmxM.27.1270.1_43_0.219328703703704_372-391_1	LmxM.27.1270.1	22.274	0	22.274	0	-4.5406	248.06	4097.6	1.919	0.027491	0.97251	0.054983	0.47813	False
LmxM.24.0830.1_19_0.0422824302134647_100-119_1	LmxM.24.0830.1	22.274	2.958	22.274	2.958	-2.5558	186.55	4097.6	1.919	0.027491	0.97251	0.054983	0.47813	False
LmxM.31.3220.1_52_0.394471026049973_737-756_1	LmxM.31.3220.1	22.274	2.958	22.274	2.958	-2.5558	186.55	4097.6	1.919	0.027491	0.97251	0.054983	0.47813	False
LmxM.33.0040.1_0_0.193137254901961_389-408_1	LmxM.33.0040.1	22.274	2.958	22.274	2.958	-2.5558	186.55	4097.6	1.919	0.027491	0.97251	0.054983	0.47813	False
LmxM.34.1790.1_43_0.309825195901145_509-528_1	LmxM.34.1790.1	22.274	0	22.274	0	-4.5406	248.06	4097.6	1.919	0.027491	0.97251	0.054983	0.47813	False
LmxM.05.0040.1_14_0.359679266895762_623-642_1	LmxM.05.0040.1	323.5	88.741	323.5	88.741	-1.8544	27556	5.2833e+06	1.9189	0.027498	0.9725	0.054997	0.47813	False
LmxM.34.3580.1_49_0.327692307692308_642-623_0	LmxM.34.3580.1	218.14	53.245	218.14	53.245	-2.0143	13596	1.8388e+06	1.9188	0.027502	0.9725	0.055003	0.47813	False
LmxM.15.1430.1_43_0.274305555555556_72-91_1	LmxM.15.1430.1	486.13	150.86	486.13	150.86	-1.6816	56205	1.5728e+07	1.9188	0.027504	0.9725	0.055007	0.47813	False
LmxM.27.1660.1_0_0.190990990990991_735-754_1	LmxM.27.1660.1	138.24	29.58	138.24	29.58	-2.1869	5903.3	5.4193e+05	1.9187	0.027513	0.97249	0.055026	0.47813	False
LmxM.33.2950.1_29_0.0291568163908589_30-49_1	LmxM.33.2950.1	104.65	20.706	104.65	20.706	-2.2831	3523.4	2.5716e+05	1.9186	0.027519	0.97248	0.055038	0.47813	False
LmxM.36.2080.1_19_0.0284834488067744_114-95_0	LmxM.36.2080.1	104.65	20.706	104.65	20.706	-2.2831	3523.4	2.5716e+05	1.9186	0.027519	0.97248	0.055038	0.47813	False
LmxM.27.0820.1_29_0.010435663627153_97-116_1	LmxM.27.0820.1	227.33	56.203	227.33	56.203	-1.997	14643	2.0537e+06	1.9186	0.02752	0.97248	0.05504	0.47813	False
LmxM.26.0450.1_43_0.354719764011799_474-493_1	LmxM.26.0450.1	208.6	50.287	208.6	50.287	-2.031	12531	1.6311e+06	1.9185	0.027521	0.97248	0.055042	0.47813	False
LmxM.29.3240.1_43_0.250980392156863_445-464_1	LmxM.29.3240.1	254.56	65.077	254.56	65.077	-1.9514	17952	2.7804e+06	1.9185	0.027523	0.97248	0.055047	0.47813	False
LmxM.33.3460.1_29_0.370448179271709_520-539_1	LmxM.33.3460.1	441.23	133.11	441.23	133.11	-1.7214	47469	1.2132e+07	1.9183	0.027538	0.97246	0.055076	0.47813	False
LmxM.34.0760.1_57_0.419778699861687_604-623_1	LmxM.34.0760.1	169.35	38.455	169.35	38.455	-2.1103	8567	9.3336e+05	1.9182	0.027543	0.97246	0.055086	0.47813	False
LmxM.11.0510.1_0_0.028209556706966_42-61_1	LmxM.11.0510.1	115.97	23.664	115.97	23.664	-2.2456	4259.7	3.3853e+05	1.9177	0.027577	0.97242	0.055154	0.47813	False
LmxM.31.3290.1_43_0.225449515905947_159-178_1	LmxM.31.3290.1	80.256	14.79	80.256	14.79	-2.3635	2142.9	1.2635e+05	1.9176	0.02758	0.97242	0.055161	0.47813	False
LmxM.34.0900.1_57_0.209039548022599_138-157_1	LmxM.34.0900.1	80.256	14.79	80.256	14.79	-2.3635	2142.9	1.2635e+05	1.9176	0.02758	0.97242	0.055161	0.47813	False
LmxM.06.0770.1_0_0.185069444444444_1061-1080_1	LmxM.06.0770.1	330.93	91.699	330.93	91.699	-1.8402	28615	5.6143e+06	1.9175	0.027589	0.97241	0.055179	0.47813	False
LmxM.33.2590.1_67_0.239516702203269_327-346_1	LmxM.33.2590.1	402.34	118.32	402.34	118.32	-1.7572	40334	9.4757e+06	1.9172	0.027606	0.97239	0.055212	0.47813	False
LmxM.32.2680.1_43_0.00718562874251497_27-8_0	LmxM.32.2680.1	690.49	239.6	690.49	239.6	-1.5231	1.0165e+05	4.0261e+07	1.9171	0.027613	0.97239	0.055226	0.47813	False
LmxM.32.2590.1_43_0.213586097946288_669-688_1	LmxM.32.2590.1	262.69	68.035	262.69	68.035	-1.9334	18945	3.0247e+06	1.9169	0.027625	0.97237	0.055251	0.47813	False
LmxM.17.0770.1_29_0.091358024691358_117-98_0	LmxM.17.0770.1	126.93	26.622	126.93	26.622	-2.2114	5030.3	4.3115e+05	1.9168	0.027632	0.97237	0.055263	0.47813	False
LmxM.29.1780.1_43_0.394471026049973_739-758_1	LmxM.29.1780.1	126.93	26.622	126.93	26.622	-2.2114	5030.3	4.3115e+05	1.9168	0.027632	0.97237	0.055263	0.47813	False
LmxM.29.0060.1_57_0.0802213001383126_48-67_1	LmxM.29.0060.1	207.89	50.287	207.89	50.287	-2.0261	12419	1.6163e+06	1.9166	0.027643	0.97236	0.055285	0.47813	False
Non-targeting-104	Non-target-158	198.34	47.329	198.34	47.329	-2.0443	11403	1.4251e+06	1.9166	0.027646	0.97235	0.055292	0.47813	False
LmxM.25.0520.1_57_0.271092669432918_185-204_1	LmxM.25.0520.1	643.82	218.89	643.82	218.89	-1.5521	90280	3.338e+07	1.9166	0.027646	0.97235	0.055292	0.47813	False
LmxM.30.0450c.1_43_0.311320754716981_202-183_0	LmxM.30.0450c.1	322.09	88.741	322.09	88.741	-1.8481	27225	5.2216e+06	1.9164	0.027656	0.97234	0.055312	0.47813	False
LmxM.30.0130.1_43_0.360436893203884_898-879_0	LmxM.30.0130.1	67.175	11.832	67.175	11.832	-2.4095	1531.4	78465	1.9163	0.027662	0.97234	0.055323	0.47813	False
LmxM.36.6050.1_38_0.100401606425703_93-112_1	LmxM.36.6050.1	253.5	65.077	253.5	65.077	-1.9454	17751	2.7495e+06	1.9162	0.027673	0.97233	0.055346	0.47813	False
LmxM.30.0670.1_67_0.477342229635808_1713-1732_1	LmxM.30.0670.1	22.981	150.86	22.981	150.86	2.6628	8176.5	4454.1	1.9161	0.95639	0.043605	0.08721	0.47813	True
LmxM.36.1180.1_38_0.153233830845771_151-170_1	LmxM.36.1180.1	362.39	103.53	362.39	103.53	-1.7976	33504	7.1608e+06	1.9161	0.027679	0.97232	0.055358	0.47813	False
LmxM.06.1010.1_29_0.128947368421053_297-278_0	LmxM.06.1010.1	115.61	23.664	115.61	23.664	-2.2412	4227.2	3.3577e+05	1.916	0.027686	0.97231	0.055371	0.47813	False
LmxM.36.2370.1_38_0.140369209334727_400-419_1	LmxM.36.2370.1	446.89	136.07	446.89	136.07	-1.7082	48305	1.2554e+07	1.9159	0.027687	0.97231	0.055373	0.47813	False
LmxM.36.1930.1_43_0.113333333333333_112-93_0	LmxM.36.1930.1	512.3	162.69	512.3	162.69	-1.6488	61112	1.8099e+07	1.9157	0.0277	0.9723	0.055399	0.47813	False
LmxM.06.0410.1_34_0.092741935483871_76-57_0	LmxM.06.0410.1-LmxM.06.0415.1	21.567	139.03	21.567	139.03	2.6334	6898.6	3759.5	1.9157	0.95655	0.043454	0.086909	0.47813	True
LmxM.34.1840.1_48_0.23841059602649_116-97_0	LmxM.34.1840.1	609.17	204.1	609.17	204.1	-1.5729	82039	2.8783e+07	1.9155	0.027712	0.97229	0.055425	0.47813	False
LmxM.08_29.0050.1_34_0.161961367013373_332-313_0	LmxM.08_29.0050.1	158.39	35.496	158.39	35.496	-2.1267	7551.6	7.8023e+05	1.9155	0.027714	0.97229	0.055427	0.47813	False
LmxM.33.0700.1_67_0.425396825396825_264-283_1	LmxM.33.0700.1	261.98	68.035	261.98	68.035	-1.9296	18808	3.003e+06	1.9154	0.027722	0.97228	0.055445	0.47813	False
LmxM.30.2750.1_43_0.262121212121212_339-358_1	LmxM.30.2750.1	126.57	26.622	126.57	26.622	-2.2074	4994.9	4.2794e+05	1.9152	0.027731	0.97227	0.055462	0.47813	False
LmxM.30.1840.1_43_0.145526057030482_588-607_1	LmxM.30.1840.1	304.76	82.825	304.76	82.825	-1.867	24628	4.5029e+06	1.9152	0.027735	0.97227	0.055469	0.47813	False
LmxM.36.5850.1_43_0.284708893154191_440-459_1	LmxM.36.5850.1	79.903	14.79	79.903	14.79	-2.3572	2119.8	1.2486e+05	1.9152	0.027737	0.97226	0.055473	0.47813	False
LmxM.30.1250.1_43_0.0934922089825848_314-295_0	LmxM.30.1250.1	53.386	8.8741	53.386	8.8741	-2.4615	990.67	42422	1.915	0.027743	0.97226	0.055487	0.47813	False
LmxM.29.1440.1_14_0.324495807840471_1428-1447_1	LmxM.29.1440.1	329.51	91.699	329.51	91.699	-1.8341	28277	5.5503e+06	1.915	0.027744	0.97226	0.055488	0.47813	False
LmxM.15.1280.1_14_0.347215081405313_2019-2038_1	LmxM.15.1280.1	188.09	44.371	188.09	44.371	-2.0592	10328	1.2363e+06	1.9148	0.027757	0.97224	0.055514	0.47813	False
LmxM.18.0670.1_57_0.444688644688645_600-619_1	LmxM.18.0670.1-LmxM.18.0680.1	207.18	50.287	207.18	50.287	-2.0212	12308	1.6016e+06	1.9147	0.027765	0.97224	0.05553	0.47813	False
LmxM.30.0020.1_52_0.0518518518518519_39-58_1	LmxM.30.0020.1	207.18	50.287	207.18	50.287	-2.0212	12308	1.6016e+06	1.9147	0.027765	0.97224	0.05553	0.47813	False
LmxM.03.0600.1_71_0.335833333333333_394-413_1	LmxM.03.0600.1	377.24	109.45	377.24	109.45	-1.7759	35857	7.974e+06	1.9146	0.027771	0.97223	0.055541	0.47813	False
LmxM.23.0640.1_57_0.245210727969349_438-457_1	LmxM.23.0640.1	252.79	65.077	252.79	65.077	-1.9414	17618	2.729e+06	1.9146	0.027774	0.97223	0.055547	0.47813	False
LmxM.30.1730.1_29_0.137357830271216_150-169_1	LmxM.30.1730.1	147.78	32.538	147.78	32.538	-2.1493	6640.9	6.4805e+05	1.9145	0.027775	0.97222	0.05555	0.47813	False
LmxM.36.2580.1_0_0.0880376344086022_255-274_1	LmxM.36.2580.1	415.42	124.24	415.42	124.24	-1.7334	42395	1.0324e+07	1.9141	0.027803	0.9722	0.055607	0.47813	False
LmxM.21.1160.1_71_0.203737191078963_666-685_1	LmxM.21.1160.1	20.86	133.11	20.86	133.11	2.6171	6300.3	3439.5	1.914	0.95648	0.043522	0.087044	0.47813	True
LmxM.36.0880.1_14_0.342163355408389_303-322_1	LmxM.36.0880.1	559.67	183.4	559.67	183.4	-1.6043	70791	2.2938e+07	1.9139	0.027818	0.97218	0.055637	0.47813	False
LmxM.20.1600.1_48_0.462226640159046_1399-1380_0	LmxM.20.1600.1	376.53	109.45	376.53	109.45	-1.7732	35667	7.934e+06	1.9136	0.027839	0.97216	0.055677	0.47813	False
Non-targeting-385	Non-target-81	91.924	17.748	91.924	17.748	-2.3093	2751	1.8172e+05	1.9135	0.02784	0.97216	0.05568	0.47813	False
LmxM.26.1220.1_43_0.180287270926201_357-376_1	LmxM.26.1220.1	91.924	17.748	91.924	17.748	-2.3093	2751	1.8172e+05	1.9135	0.02784	0.97216	0.05568	0.47813	False
LmxM.23.0720.1_67_0.203293583191369_348-367_1	LmxM.23.0720.1	167.94	38.455	167.94	38.455	-2.0982	8382.9	9.1263e+05	1.9135	0.027843	0.97216	0.055686	0.47813	False
LmxM.22.0100.1_52_0.288251366120219_204-223_1	LmxM.22.0100.1	66.821	11.832	66.821	11.832	-2.402	1511.9	77364	1.9134	0.027848	0.97215	0.055696	0.47813	False
LmxM.31.0650.1_52_0.209658421672556_171-190_1	LmxM.31.0650.1	66.821	11.832	66.821	11.832	-2.402	1511.9	77364	1.9134	0.027848	0.97215	0.055696	0.47813	False
LmxM.28.1720.1_43_0.188436830835118_273-254_0	LmxM.28.1720.1	66.821	11.832	66.821	11.832	-2.402	1511.9	77364	1.9134	0.027848	0.97215	0.055696	0.47813	False
LmxM.28.0320.1_57_0.0971817298347911_89-108_1	LmxM.28.0320.1	66.821	11.832	66.821	11.832	-2.402	1511.9	77364	1.9134	0.027848	0.97215	0.055696	0.47813	False
LmxM.08_29.2300.1_52_0.0186915887850467_53-34_0	LmxM.08_29.2300.1	38.537	5.9161	38.537	5.9161	-2.5152	532.07	17735	1.9133	0.027857	0.97214	0.055713	0.47813	False
LmxM.22.1160.1_43_0.242424242424242_324-343_1	LmxM.22.1160.1	225.21	56.203	225.21	56.203	-1.9835	14282	2.0028e+06	1.9133	0.027857	0.97214	0.055714	0.47813	False
LmxM.17.1100.1_33_0.261111111111111_428-409_0	LmxM.17.1100.1	787.01	286.93	787.01	286.93	-1.4525	1.2504e+05	5.716e+07	1.9132	0.02786	0.97214	0.05572	0.47813	False
LmxM.25.0270.1_38_0.0150202195262854_47-66_1	LmxM.25.0270.1	286.73	76.909	286.73	76.909	-1.8849	22013	3.8243e+06	1.913	0.027876	0.97212	0.055752	0.47813	False
LmxM.34.0190.1_52_0.0511756569847856_27-46_1	LmxM.34.0190.1	296.98	4218.2	296.98	4218.2	3.8237	7.6878e+06	4.2017e+06	1.913	0.95001	0.049994	0.099987	0.47813	True
LmxM.16.0050.1_43_0.319655521783181_626-645_1	LmxM.16.0050.1	422.14	127.2	422.14	127.2	-1.7228	43497	1.0777e+07	1.913	0.027877	0.97212	0.055754	0.47813	False
LmxM.32.2770.1_38_0.0757575757575758_52-71_1	LmxM.32.2770.1	103.59	20.706	103.59	20.706	-2.2686	3434.9	2.5024e+05	1.9129	0.027881	0.97212	0.055763	0.47813	False
LmxM.24.1750.1_29_0.149240393208222_328-347_1	LmxM.24.1750.1	206.47	50.287	206.47	50.287	-2.0163	12197	1.587e+06	1.9128	0.027888	0.97211	0.055776	0.47813	False
LmxM.31.3940.1_57_0.410071942446043_688-669_0	LmxM.31.3940.1	234.05	59.161	234.05	59.161	-1.9661	15293	2.2203e+06	1.9126	0.027898	0.9721	0.055796	0.47813	False
LmxM.29.2230.1_38_0.196547144754316_145-164_1	LmxM.29.2230.1	303.35	82.825	303.35	82.825	-1.8603	24315	4.4472e+06	1.9125	0.027903	0.9721	0.055806	0.47813	False
LmxM.36.5660.1_19_0.176880222841226_386-367_0	LmxM.36.5660.1	215.67	53.245	215.67	53.245	-1.9979	13191	1.7834e+06	1.9124	0.027912	0.97209	0.055823	0.47813	False
LmxM.29.1370.1_0_0.123020257826888_331-350_1	LmxM.29.1370.1	294.86	79.867	294.86	79.867	-1.8713	23112	4.1218e+06	1.9123	0.027916	0.97208	0.055832	0.47813	False
LmxM.31.1330.1_0_0.0956154252509245_177-196_1	LmxM.31.1330.1	167.58	38.455	167.58	38.455	-2.0952	8337.2	9.0749e+05	1.9123	0.027919	0.97208	0.055838	0.47813	False
LmxM.07.0300.1_14_0.153964588144727_390-409_1	LmxM.07.0300.1	658.67	227.77	658.67	227.77	-1.5278	92837	3.5482e+07	1.9123	0.027922	0.97208	0.055843	0.47813	False
LmxM.28.1240.1_29_0.359649122807018_689-708_1	LmxM.28.1240.1	48.083	390.46	48.083	390.46	2.9956	58611	32062	1.9121	0.9539	0.046102	0.092204	0.47813	True
LmxM.18.0370.1_43_0.103671706263499_153-134_0	LmxM.18.0370.1	703.22	248.48	703.22	248.48	-1.4971	1.0339e+05	4.228e+07	1.9117	0.027959	0.97204	0.055919	0.47813	False
LmxM.24.1020.1_14_0.334652159577976_1010-1029_1	LmxM.24.1020.1	196.58	47.329	196.58	47.329	-2.0315	11137	1.3914e+06	1.9115	0.027968	0.97203	0.055937	0.47813	False
LmxM.02.0070.1_74_0.495812395309883_586-605_1	LmxM.02.0070.1	827.31	307.64	827.31	307.64	-1.4243	1.3503e+05	6.5342e+07	1.9114	0.027978	0.97202	0.055956	0.47813	False
LmxM.24.1340.1_0_0.175497933107854_470-451_0	LmxM.24.1340.1	10.607	56.203	10.607	56.203	2.3011	1039.5	569.17	1.9112	0.95833	0.04167	0.08334	0.47813	True
LmxM.32.1090.1_71_0.207516339869281_117-136_1	LmxM.32.1090.1	20.152	127.2	20.152	127.2	2.5994	5729.1	3137.2	1.9111	0.95629	0.043706	0.087411	0.47813	True
LmxM.22.0100.1_71_0.251366120218579_174-193_1	LmxM.22.0100.1	103.24	20.706	103.24	20.706	-2.2637	3405.7	2.4796e+05	1.911	0.028004	0.972	0.056008	0.47813	False
LmxM.34.3260.1_29_0.126881720430108_114-133_1	LmxM.34.3260.1	114.55	23.664	114.55	23.664	-2.228	4130.2	3.2759e+05	1.9108	0.028016	0.97198	0.056032	0.47813	False
LmxM.01.0350.1_57_0.139111111111111_303-322_1	LmxM.01.0350.1	259.86	68.035	259.86	68.035	-1.9179	18399	2.9383e+06	1.9108	0.028017	0.97198	0.056033	0.47813	False
LmxM.27.0440.1_14_0.0867743865948534_135-154_1	LmxM.27.0440.1	351.08	100.57	351.08	100.57	-1.7934	31376	6.5776e+06	1.9107	0.028021	0.97198	0.056043	0.47813	False
LmxM.32.2600.1_38_0.157575757575758_438-457_1	LmxM.32.2600.1	242.18	62.119	242.18	62.119	-1.9459	16212	2.433e+06	1.9106	0.028026	0.97197	0.056051	0.47813	False
LmxM.03.0100.1_74_0.341414141414141_159-178_1	LmxM.03.0100.1	514.77	165.65	514.77	165.65	-1.6299	60943	1.8334e+07	1.9106	0.028027	0.97197	0.056054	0.47813	False
LmxM.36.5840.1_29_0.18720152817574_189-208_1	LmxM.36.5840.1	125.51	26.622	125.51	26.622	-2.1954	4889.5	4.1841e+05	1.9105	0.028033	0.97197	0.056067	0.47813	False
LmxM.34.0350.1_0_0.0615530303030303_126-145_1	LmxM.34.0350.1	196.22	47.329	196.22	47.329	-2.0289	11085	1.3847e+06	1.9105	0.028034	0.97197	0.056067	0.47813	False
LmxM.12.0270.1_29_0.0761730652041438_128-109_0	LmxM.12.0270.1	146.72	32.538	146.72	32.538	-2.139	6519.2	6.3567e+05	1.9105	0.028034	0.97197	0.056069	0.47813	False
LmxM.16.0410.1_57_0.347198151357597_591-610_1	LmxM.16.0410.1	21.92	0	21.92	0	-4.5186	240.25	3926.3	1.9104	0.028041	0.97196	0.056083	0.47813	False
LmxM.30.0640.1_29_0.198198198198198_543-562_1	LmxM.30.0640.1	21.92	0	21.92	0	-4.5186	240.25	3926.3	1.9104	0.028041	0.97196	0.056083	0.47813	False
LmxM.11.1170.1_0_0.137152777777778_313-332_1	LmxM.11.1170.1	21.92	2.958	21.92	2.958	-2.5338	179.78	3926.3	1.9104	0.028041	0.97196	0.056083	0.47813	False
LmxM.07.1050.1_0_0.183132530120482_691-672_0	LmxM.07.1050.1	21.92	0	21.92	0	-4.5186	240.25	3926.3	1.9104	0.028041	0.97196	0.056083	0.47813	False
LmxM.27.0650.1_57_0.192460317460317_86-105_1	LmxM.27.0650.1	79.196	14.79	79.196	14.79	-2.3445	2074	1.2192e+05	1.9102	0.028053	0.97195	0.056107	0.47813	False
LmxM.36.4840.1_14_0.230960264900662_843-824_0	LmxM.36.4840.1	43.841	346.09	43.841	346.09	2.9524	45678	25040	1.9101	0.95393	0.046071	0.092141	0.47813	True
LmxM.20.1160.1_38_0.0615212527964206_48-67_1	LmxM.20.1160.1	176.78	41.413	176.78	41.413	-2.0675	9161.7	1.047e+06	1.91	0.028067	0.97193	0.056133	0.47813	False
LmxM.32.1610.1_0_0.0197322057787174_21-40_1	LmxM.32.1610.1	241.83	62.119	241.83	62.119	-1.9438	16148	2.4235e+06	1.9098	0.028079	0.97192	0.056158	0.47813	False
LmxM.13.1390.1_57_0.241521918941274_287-306_1	LmxM.13.1390.1	223.8	56.203	223.8	56.203	-1.9745	14044	1.9693e+06	1.9097	0.028085	0.97191	0.056171	0.47813	False
LmxM.26.1665.1_43_0.220867208672087_159-178_1	LmxM.26.1665.1	293.45	79.867	293.45	79.867	-1.8644	22809	4.069e+06	1.9096	0.028091	0.97191	0.056183	0.47813	False
LmxM.08_29.1190.1_38_0.0139353400222965_18-37_1	LmxM.08_29.1190.1	350.37	100.57	350.37	100.57	-1.7905	31199	6.5421e+06	1.9096	0.028095	0.9719	0.05619	0.47813	False
Non-targeting-905	Non-target-65	276.48	73.951	276.48	73.951	-1.8884	20509	3.4689e+06	1.9095	0.028101	0.9719	0.056202	0.47813	False
LmxM.12.0590.1_29_0.168229166666667_973-954_0	LmxM.12.0590.1	301.58	82.825	301.58	82.825	-1.8519	23927	4.3781e+06	1.9092	0.028116	0.97188	0.056232	0.47813	False
LmxM.27.0670.1_43_0.373253493013972_565-546_0	LmxM.27.0670.1-LmxM.30.0330.1-LmxM.30.0340.1	91.217	17.748	91.217	17.748	-2.2983	2698.8	1.78e+05	1.9092	0.028117	0.97188	0.056233	0.47813	False
LmxM.19.1020.1_43_0.287705956907478_448-467_1	LmxM.19.1020.1	91.217	17.748	91.217	17.748	-2.2983	2698.8	1.78e+05	1.9092	0.028117	0.97188	0.056233	0.47813	False
LmxM.05.0810.1_57_0.233739837398374_106-125_1	LmxM.05.0810.1	309.71	85.783	309.71	85.783	-1.8401	25072	4.7015e+06	1.909	0.028131	0.97187	0.056262	0.47813	False
LmxM.34.0370.1_43_0.284072249589491_343-362_1	LmxM.34.0370.1	325.98	91.699	325.98	91.699	-1.8186	27443	5.3922e+06	1.9089	0.028136	0.97186	0.056273	0.47813	False
LmxM.23.0190.1_67_0.343915343915344_120-139_1	LmxM.23.0190.1	325.98	91.699	325.98	91.699	-1.8186	27443	5.3922e+06	1.9089	0.028136	0.97186	0.056273	0.47813	False
LmxM.23.0880a.1_29_0.415468856947296_604-623_1	LmxM.23.0870.1-LmxM.23.0880a.1	205.06	50.287	205.06	50.287	-2.0064	11977	1.5581e+06	1.9089	0.028138	0.97186	0.056275	0.47813	False
LmxM.09.0940.1_38_0.192717086834734_681-700_1	LmxM.09.0940.1	491.79	156.78	491.79	156.78	-1.6431	56118	1.6223e+07	1.9086	0.028155	0.97184	0.05631	0.47813	False
LmxM.28.1020.1_29_0.119957537154989_222-241_1	LmxM.28.1020.1	5.3033	23.664	5.3033	23.664	1.9682	168.56	92.549	1.9086	0.9603	0.0397	0.0794	0.47813	True
LmxM.28.0710.1_33_0.267918088737201_474-455_0	LmxM.28.0710.1	5.3033	23.664	5.3033	23.664	1.9682	168.56	92.549	1.9086	0.9603	0.0397	0.0794	0.47813	True
LmxM.22.0470.1_0_0.155186064924782_191-210_1	LmxM.22.0470.1	5.3033	23.664	5.3033	23.664	1.9682	168.56	92.549	1.9086	0.9603	0.0397	0.0794	0.47813	True
LmxM.17.0980.1_57_0.229559748427673_507-526_1	LmxM.17.0980.1	5.3033	23.664	5.3033	23.664	1.9682	168.56	92.549	1.9086	0.9603	0.0397	0.0794	0.47813	True
LmxM.03.0570.1_52_0.0790790790790791_70-89_1	LmxM.03.0570.1	258.8	68.035	258.8	68.035	-1.912	18196	2.9063e+06	1.9085	0.028166	0.97183	0.056332	0.47813	False
LmxM.15.0020.1_43_0.2914653784219_549-530_0	LmxM.15.0020.1	25.809	174.52	25.809	174.52	2.7109	11058	6072.9	1.9084	0.95526	0.044737	0.089473	0.47813	True
LmxM.20.1090.1_29_0.095920805598225_558-577_1	LmxM.20.1090.1	309.36	85.783	309.36	85.783	-1.8384	24993	4.6871e+06	1.9084	0.028173	0.97183	0.056346	0.47813	False
LmxM.31.1495.1_14_0.124561403508772_132-151_1	LmxM.31.1495.1	232.28	59.161	232.28	59.161	-1.9552	14986	2.1757e+06	1.9083	0.028174	0.97183	0.056347	0.47813	False
LmxM.14.1470.1_57_0.361512027491409_519-538_1	LmxM.14.1470.1	38.184	5.9161	38.184	5.9161	-2.5022	520.6	17303	1.9082	0.028182	0.97182	0.056363	0.47813	False
LmxM.32.0470.1_38_0.0817958179581796_129-148_1	LmxM.32.0470.1	223.09	56.203	223.09	56.203	-1.9699	13926	1.9527e+06	1.9079	0.028201	0.9718	0.056402	0.47813	False
LmxM.34.3360.1_33_0.225174216027875_1556-1537_0	LmxM.34.3360.1	223.09	56.203	223.09	56.203	-1.9699	13926	1.9527e+06	1.9079	0.028201	0.9718	0.056402	0.47813	False
LmxM.03.0330.1_90_0.459388185654008_861-880_1	LmxM.03.0330.1	300.87	82.825	300.87	82.825	-1.8485	23772	4.3507e+06	1.9079	0.028202	0.9718	0.056404	0.47813	False
LmxM.23.0350.1_43_0.133333333333333_115-134_1	LmxM.23.0350.1	78.842	14.79	78.842	14.79	-2.3381	2051.3	1.2047e+05	1.9077	0.028214	0.97179	0.056429	0.47813	False
LmxM.34.2960.1_57_0.498809523809524_831-850_1	LmxM.34.2960.1	387.85	115.36	387.85	115.36	-1.7406	37124	8.5887e+06	1.9074	0.028235	0.97177	0.05647	0.47813	False
LmxM.25.1940.1_29_0.0697791164658634_132-151_1	LmxM.25.1940.1	266.93	70.993	266.93	70.993	-1.8959	19196	3.1573e+06	1.9074	0.028235	0.97176	0.056471	0.47813	False
LmxM.30.0620.1_43_0.230518155854753_560-579_1	LmxM.30.0620.1	124.8	26.622	124.8	26.622	-2.1873	4819.8	4.1212e+05	1.9073	0.028238	0.97176	0.056476	0.47813	False
LmxM.32.1355.1_0_0.160493827160494_45-64_1	LmxM.32.1355.1	240.77	62.119	240.77	62.119	-1.9375	15958	2.3951e+06	1.9073	0.02824	0.97176	0.056479	0.47813	False
Non-targeting-75	Non-target-37	113.84	23.664	113.84	23.664	-2.2192	4066.2	3.222e+05	1.9073	0.02824	0.97176	0.056479	0.47813	False
LmxM.02.0140.1_19_0.17710663683818_468-487_1	LmxM.02.0140.1	741.75	269.18	741.75	269.18	-1.459	1.1166e+05	4.8775e+07	1.9072	0.028246	0.97175	0.056492	0.47813	False
LmxM.30.1420.1_19_0.0466724286949006_168-149_0	LmxM.30.1420.1	135.41	29.58	135.41	29.58	-2.1573	5600	5.1274e+05	1.9071	0.028256	0.97174	0.056512	0.47813	False
LmxM.34.2580.1_43_0.397569444444444_225-244_1	LmxM.34.2580.1	90.863	17.748	90.863	17.748	-2.2927	2672.9	1.7616e+05	1.9071	0.028257	0.97174	0.056514	0.47813	False
LmxM.19.1130.1_0_0.0266551525618883_458-477_1	LmxM.19.1130.1	316.78	88.741	316.78	88.741	-1.8242	26002	4.9945e+06	1.907	0.02826	0.97174	0.056521	0.47813	False
LmxM.36.1580.1_33_0.0187716420630581_95-114_1	LmxM.36.1580.1	155.92	35.496	155.92	35.496	-2.1042	7250.5	7.4801e+05	1.9066	0.028283	0.97172	0.056566	0.47813	False
LmxM.34.0290.1_71_0.401060791513668_1960-1979_1	LmxM.34.0290.1	194.81	47.329	194.81	47.329	-2.0185	10875	1.3581e+06	1.9064	0.028298	0.9717	0.056595	0.47813	False
LmxM.33.3350.1_33_0.358736059479554_586-567_0	LmxM.33.3350.1	185.26	44.371	185.26	44.371	-2.0375	9925.1	1.1871e+06	1.9063	0.028307	0.97169	0.056614	0.47813	False
LmxM.14.0230.1_14_0.296417530460084_1625-1644_1	LmxM.14.0230.1	257.74	68.035	257.74	68.035	-1.9061	17994	2.8745e+06	1.9061	0.028317	0.97168	0.056634	0.47813	False
LmxM.33.1160.1_0_0.0561714708056172_69-88_1	LmxM.33.1160.1	702.51	251.43	702.51	251.43	-1.4787	1.0173e+05	4.2166e+07	1.9059	0.02833	0.97167	0.05666	0.47813	False
LmxM.28.0150.1_49_0.302457466918715_483-464_0	LmxM.28.0150.1	248.9	65.077	248.9	65.077	-1.9191	16896	2.618e+06	1.9058	0.028339	0.97166	0.056677	0.47813	False
LmxM.36.5460.1_52_0.300828553218611_467-486_1	LmxM.36.5460.1	592.2	201.15	592.2	201.15	-1.5531	76461	2.6685e+07	1.9058	0.02834	0.97166	0.056679	0.47813	False
LmxM.36.1550.1_43_0.0800942285041225_215-196_0	LmxM.36.1550.1	340.12	97.615	340.12	97.615	-1.7904	29404	6.0419e+06	1.9057	0.028343	0.97166	0.056687	0.47813	False
LmxM.28.2580.1_29_0.0353649360421369_90-109_1	LmxM.28.2580.1	113.49	23.664	113.49	23.664	-2.2147	4034.4	3.1953e+05	1.9056	0.028353	0.97165	0.056706	0.47813	False
LmxM.26.0860.1_0_0.162445119891928_476-495_1	LmxM.26.0860.1	175.36	41.413	175.36	41.413	-2.056	8971.2	1.0247e+06	1.9055	0.02836	0.97164	0.05672	0.47813	False
LmxM.08_29.1590.1_43_0.0770239265814487_231-250_1	LmxM.08_29.1590.1	409.06	124.24	409.06	124.24	-1.7112	40562	9.9054e+06	1.9053	0.02837	0.97163	0.056739	0.47813	False
LmxM.08.0040.1_29_0.0391304347826087_33-14_0	LmxM.08.0040.1	544.47	180.44	544.47	180.44	-1.588	66259	2.1306e+07	1.9053	0.028373	0.97163	0.056747	0.47813	False
LmxM.36.0090.1_19_0.076001261431725_234-253_1	LmxM.36.0090.1	78.489	14.79	78.489	14.79	-2.3317	2028.7	1.1903e+05	1.9052	0.028377	0.97162	0.056754	0.47813	False
LmxM.34.3510.1_29_0.198286722096246_782-801_1	LmxM.34.3510.1	78.489	14.79	78.489	14.79	-2.3317	2028.7	1.1903e+05	1.9052	0.028377	0.97162	0.056754	0.47813	False
LmxM.31.3380.1_38_0.0935185185185185_195-214_1	LmxM.31.3380.1	65.761	11.832	65.761	11.832	-2.3792	1454.1	74120	1.9045	0.028422	0.97158	0.056843	0.47813	False
LmxM.36.2150.1_46_0.120198265179678_90-109_1	LmxM.36.2150.1	194.1	47.329	194.1	47.329	-2.0133	10771	1.3449e+06	1.9044	0.028431	0.97157	0.056862	0.47813	False
LmxM.30.0380.1_29_0.166908212560386_687-706_1	LmxM.30.0380.1	175.01	41.413	175.01	41.413	-2.0531	8923.9	1.0192e+06	1.9043	0.028434	0.97157	0.056868	0.47813	False
LmxM.36.5980.1_29_0.396338179859989_728-747_1	LmxM.36.5980.1	212.49	53.245	212.49	53.245	-1.9766	12679	1.7138e+06	1.904	0.028455	0.97155	0.05691	0.47813	False
LmxM.31.3730.1_63_0.432038834951456_273-254_0	LmxM.31.3730.1	203.29	50.287	203.29	50.287	-1.994	11705	1.5224e+06	1.904	0.028455	0.97154	0.05691	0.47813	False
LmxM.18.1530.1_43_0.199301638463605_733-752_1	LmxM.18.1530.1	52.326	8.8741	52.326	8.8741	-2.4331	944.02	40204	1.904	0.028458	0.97154	0.056916	0.47813	False
LmxM.20.0440.1_57_0.446280991735537_652-633_0	LmxM.20.0440.1	70.71	641.89	70.71	641.89	3.1643	1.6313e+05	90015	1.9038	0.952	0.047995	0.09599	0.47813	True
LmxM.05.0890.1_29_0.488317364262901_2899-2918_1	LmxM.05.0890.1	494.62	159.73	494.62	159.73	-1.6246	56074	1.6474e+07	1.9037	0.028473	0.97153	0.056946	0.47813	False
LmxM.25.0300.1_14_0.201839826839827_367-386_1	LmxM.25.0300.1	144.96	32.538	144.96	32.538	-2.1217	6318.9	6.1536e+05	1.9037	0.028476	0.97152	0.056953	0.47813	False
LmxM.16.0770.1_52_0.322488584474886_560-579_1	LmxM.16.0770.1	655.13	230.73	655.13	230.73	-1.5016	90060	3.4974e+07	1.9035	0.028485	0.97151	0.05697	0.47813	False
LmxM.22.1370.1_29_0.0769708255741775_117-136_1	LmxM.22.1370.1	221.32	56.203	221.32	56.203	-1.9585	13632	1.9115e+06	1.9034	0.028493	0.97151	0.056987	0.47813	False
LmxM.17.0740.1_14_0.394711992445703_411-430_1	LmxM.17.0730.1-LmxM.17.0740.1	385.02	115.36	385.02	115.36	-1.73	36357	8.422e+06	1.9032	0.028506	0.97149	0.057012	0.47813	False
LmxM.08_29.2630.1_19_0.026677445432498_102-83_0	LmxM.08_29.2630.1	346.48	100.57	346.48	100.57	-1.7744	30235	6.3494e+06	1.9032	0.028507	0.97149	0.057014	0.47813	False
LmxM.20.1710.1_14_0.265013774104683_478-497_1	LmxM.20.1710.1	239	62.119	239	62.119	-1.9269	15644	2.3483e+06	1.9031	0.028511	0.97149	0.057022	0.47813	False
LmxM.14.0440.1_52_0.187537810042347_300-319_1	LmxM.14.0440.1	256.33	68.035	256.33	68.035	-1.8982	17727	2.8324e+06	1.903	0.02852	0.97148	0.05704	0.47813	False
LmxM.30.1010.1_43_0.0894200973882249_193-212_1	LmxM.30.1010.1	407.29	124.24	407.29	124.24	-1.7049	40060	9.7912e+06	1.9028	0.02853	0.97147	0.057061	0.47813	False
Non-targeting-209	Non-target-136	90.156	17.748	90.156	17.748	-2.2816	2621.4	1.7251e+05	1.9027	0.028541	0.97146	0.057082	0.47813	False
LmxM.34.3110.1_38_0.0552791597567717_96-115_1	LmxM.34.3110.1	134.35	29.58	134.35	29.58	-2.146	5488.3	5.0205e+05	1.9026	0.028544	0.97146	0.057088	0.47813	False
LmxM.36.2700.1_19_0.0237765466297322_100-119_1	LmxM.36.2700.1	314.31	88.741	314.31	88.741	-1.8129	25440	4.8907e+06	1.9025	0.02855	0.97145	0.057101	0.47813	False
LmxM.21.1540.1_38_0.0209150326797386_108-127_1	LmxM.21.1540.1	281.43	76.909	281.43	76.909	-1.858	20914	3.6378e+06	1.9024	0.028561	0.97144	0.057122	0.47813	False
LmxM.09.1230.1_38_0.176824680210685_228-247_1	LmxM.09.1230.1	238.65	62.119	238.65	62.119	-1.9248	15581	2.339e+06	1.9023	0.028566	0.97143	0.057132	0.47813	False
LmxM.12.0620.1_14_0.346346346346346_1379-1398_1	LmxM.12.0620.1	255.97	68.035	255.97	68.035	-1.8962	17660	2.822e+06	1.9022	0.028571	0.97143	0.057142	0.47813	False
LmxM.33.4250.1_33_0.391793142214727_691-710_1	LmxM.33.4250.1	369.11	109.45	369.11	109.45	-1.7446	33712	7.5219e+06	1.9022	0.028571	0.97143	0.057143	0.47813	False
LmxM.34.3570.1_48_0.219327731092437_792-773_0	LmxM.34.3570.1	272.94	73.951	272.94	73.951	-1.8699	19799	3.3514e+06	1.9022	0.028575	0.97142	0.057151	0.47813	False
LmxM.18.1540.1_52_0.25_277-258_0	LmxM.18.1540.1	289.56	79.867	289.56	79.867	-1.8452	21985	3.9262e+06	1.902	0.028583	0.97142	0.057166	0.47813	False
LmxM.32.0190.1_52_0.254029658284977_390-409_1	LmxM.32.0190.1	174.3	41.413	174.3	41.413	-2.0473	8829.7	1.0082e+06	1.902	0.028583	0.97142	0.057167	0.47813	False
LmxM.24.1420.1_0_0.0315380883066473_123-142_1	LmxM.24.1420.1	183.85	44.371	183.85	44.371	-2.0265	9726.9	1.163e+06	1.9019	0.028589	0.97141	0.057178	0.47813	False
LmxM.29.1560.1_48_0.478685156651258_1861-1880_1	LmxM.29.1560.1	183.85	44.371	183.85	44.371	-2.0265	9726.9	1.163e+06	1.9019	0.028589	0.97141	0.057178	0.47813	False
LmxM.24.1150.1_14_0.393077601410935_1778-1797_1	LmxM.24.1150.1	12.374	68.035	12.374	68.035	2.3679	1549.1	856.48	1.9019	0.95693	0.043073	0.086147	0.47813	True
LmxM.11.1340.1_14_0.254468980021031_477-496_1	LmxM.11.1340.1	297.69	82.825	297.69	82.825	-1.8332	23084	4.2285e+06	1.9019	0.028595	0.9714	0.05719	0.47813	False
LmxM.08_29.1060.1_43_0.248220365212009_796-815_1	LmxM.08_29.1060.1	383.96	115.36	383.96	115.36	-1.7261	36071	8.36e+06	1.9016	0.028609	0.97139	0.057217	0.47813	False
LmxM.31.0240.1_52_0.327813554124502_1062-1081_1	LmxM.31.0240.1	21.567	0	21.567	0	-4.4961	232.56	3759.5	1.9016	0.028611	0.97139	0.057222	0.47813	False
LmxM.04.0123.1_38_0.13034188034188_58-77_1	LmxM.04.0123.1	21.567	0	21.567	0	-4.4961	232.56	3759.5	1.9016	0.028611	0.97139	0.057222	0.47813	False
LmxM.18.1660.1_43_0.0188953488372093_48-29_0	LmxM.18.1660.1	21.567	0	21.567	0	-4.4961	232.56	3759.5	1.9016	0.028611	0.97139	0.057222	0.47813	False
LmxM.21.0140.1_38_0.017625712804562_27-46_1	LmxM.21.0140.1	21.567	0	21.567	0	-4.4961	232.56	3759.5	1.9016	0.028611	0.97139	0.057222	0.47813	False
LmxM.11.0860.1_19_0.041005291005291_214-233_1	LmxM.11.0860.1	21.567	0	21.567	0	-4.4961	232.56	3759.5	1.9016	0.028611	0.97139	0.057222	0.47813	False
LmxM.27.1520.1_29_0.0697986577181208_163-144_0	LmxM.27.1520.1	21.567	2.958	21.567	2.958	-2.5113	173.14	3759.5	1.9016	0.028611	0.97139	0.057222	0.47813	False
LmxM.25.1780.1_14_0.380897583429229_996-977_0	LmxM.25.1780.1	21.567	2.958	21.567	2.958	-2.5113	173.14	3759.5	1.9016	0.028611	0.97139	0.057222	0.47813	False
LmxM.03.0980.1_14_0.244766505636071_301-320_1	LmxM.03.0980.1	66.468	591.61	66.468	591.61	3.1348	1.3789e+05	76273	1.9015	0.95191	0.048094	0.096188	0.47813	True
LmxM.36.6610.1_57_0.268468468468468_295-314_1	LmxM.36.6610.1	211.42	53.245	211.42	53.245	-1.9694	12510	1.691e+06	1.9012	0.02864	0.97136	0.05728	0.47813	False
LmxM.23.1450.1_19_0.0943652410047522_132-151_1	LmxM.23.1450.1	305.47	85.783	305.47	85.783	-1.8203	24131	4.531e+06	1.9012	0.028641	0.97136	0.057282	0.47813	False
LmxM.17.1140.1_19_0.174432497013142_724-743_1	LmxM.17.1140.1	471.29	150.86	471.29	150.86	-1.6369	51336	1.4474e+07	1.9011	0.028642	0.97136	0.057284	0.47813	False
LmxM.28.0530.1_14_0.232427136909135_942-961_1	LmxM.28.0530.1	144.25	32.538	144.25	32.538	-2.1146	6239.7	6.0735e+05	1.9009	0.028657	0.97134	0.057313	0.47813	False
LmxM.11.0590.1_57_0.135202492211838_206-225_1	LmxM.11.0590.1	31.82	227.77	31.82	227.77	2.8013	19198	10626	1.9009	0.95387	0.046134	0.092268	0.47813	True
LmxM.09.0840.1_52_0.0309106098579783_28-47_1	LmxM.09.0840.1	263.75	70.993	263.75	70.993	-1.8787	18578	3.0575e+06	1.9006	0.028679	0.97132	0.057358	0.47813	False
Non-targeting-218	Non-target-27	296.98	82.825	296.98	82.825	-1.8298	22932	4.2017e+06	1.9005	0.028684	0.97132	0.057367	0.47813	False
LmxM.30.0460.1_33_0.34132581100141_733-714_0	LmxM.30.0460.1-LmxM.30.0460a.1-LmxM.30.0460b.1-LmxM.30.0460c.1-LmxM.30.0460d.1-LmxM.30.0460e.1	220.26	2830.8	220.26	2830.8	3.6779	3.4076e+06	1.8871e+06	1.9004	0.9491	0.050897	0.10179	0.47813	True
LmxM.07.0700.1_29_0.164658634538153_447-466_1	LmxM.07.0700.1	398.1	121.28	398.1	121.28	-1.7066	38315	9.2105e+06	1.9004	0.028692	0.97131	0.057384	0.47813	False
LmxM.32.3270.1_57_0.264135021097046_304-323_1	LmxM.32.3270.1	112.43	23.664	112.43	23.664	-2.2013	3939.6	3.1159e+05	1.9003	0.028697	0.9713	0.057394	0.47813	False
LmxM.16.1160.1_57_0.35724043715847_518-537_1	LmxM.16.1160.1	375.47	112.41	375.47	112.41	-1.7311	34602	7.8743e+06	1.9003	0.028698	0.9713	0.057396	0.47813	False
LmxM.15.1180.1_14_0.214367996648864_2043-2062_1	LmxM.15.1180.1	566.39	192.27	566.39	192.27	-1.5537	69982	2.3682e+07	1.9	0.028715	0.97129	0.05743	0.47813	False
LmxM.08_29.0710.1_52_0.258566978193146_661-680_1	LmxM.08_29.0710.1	57.629	491.03	57.629	491.03	3.0691	93920	52058	1.8996	0.95207	0.047933	0.095866	0.47813	True
LmxM.33.3090.1_71_0.481413772090189_784-803_1	LmxM.33.3090.1	382.54	115.36	382.54	115.36	-1.7208	35693	8.2778e+06	1.8995	0.028747	0.97125	0.057493	0.47813	False
LmxM.23.0640.1_52_0.233716475095785_420-439_1	LmxM.23.0640.1	101.12	20.706	101.12	20.706	-2.234	3232.9	2.3455e+05	1.8993	0.02876	0.97124	0.057521	0.47813	False
LmxM.34.1360.1_43_0.157777777777778_224-205_0	LmxM.34.1360.1	210.72	53.245	210.72	53.245	-1.9646	12399	1.6759e+06	1.8993	0.028765	0.97124	0.05753	0.47813	False
LmxM.22.1120.1_29_0.0369580668088131_46-65_1	LmxM.22.1120.1	192.33	47.329	192.33	47.329	-2.0001	10513	1.3124e+06	1.8992	0.02877	0.97123	0.05754	0.47813	False
LmxM.33.2170.1_29_0.0447585394581861_73-92_1	LmxM.33.2170.1	192.33	47.329	192.33	47.329	-2.0001	10513	1.3124e+06	1.8992	0.02877	0.97123	0.05754	0.47813	False
LmxM.14.1470.1_29_0.151202749140893_213-232_1	LmxM.14.1470.1	688.01	248.48	688.01	248.48	-1.4656	96597	3.9876e+07	1.8992	0.028772	0.97123	0.057545	0.47813	False
LmxM.03.0860.1_0_0.0869156683110171_363-382_1	LmxM.03.0860.1	366.99	109.45	366.99	109.45	-1.7363	33163	7.4066e+06	1.8989	0.028787	0.97121	0.057574	0.47813	False
LmxM.32.1150.1_29_0.470146302886516_1184-1203_1	LmxM.32.1150.1	153.8	35.496	153.8	35.496	-2.0845	6997.3	7.2106e+05	1.8989	0.028788	0.97121	0.057576	0.47813	False
LmxM.31.0280.1_57_0.0567375886524823_29-48_1	LmxM.31.0280.1	173.24	41.413	173.24	41.413	-2.0385	8689.3	9.9188e+05	1.8986	0.02881	0.97119	0.05762	0.47813	False
LmxM.30.2730.1_52_0.0202020202020202_45133_1	LmxM.30.2730.1	475.88	153.82	475.88	153.82	-1.6231	51862	1.4855e+07	1.8982	0.028837	0.97116	0.057673	0.47813	False
LmxM.31.0860.1_43_0.193567251461988_324-343_1	LmxM.31.0860.1	143.54	32.538	143.54	32.538	-2.1076	6160.9	5.9941e+05	1.8981	0.028839	0.97116	0.057678	0.47813	False
LmxM.36.4890.1_43_0.453290870488323_418-437_1	LmxM.36.4890.1	143.54	32.538	143.54	32.538	-2.1076	6160.9	5.9941e+05	1.8981	0.028839	0.97116	0.057678	0.47813	False
LmxM.30.1340.1_60_0.162893081761006_249-268_1	LmxM.30.1340.1	219.2	56.203	219.2	56.203	-1.9447	13284	1.8628e+06	1.8979	0.028852	0.97115	0.057703	0.47813	False
LmxM.16.1290.1_52_0.159142726858185_340-359_1	LmxM.16.1290.1	37.477	5.9161	37.477	5.9161	-2.476	498.03	16459	1.8979	0.028852	0.97115	0.057704	0.47813	False
LmxM.13.0880.1_43_0.36047619047619_754-773_1	LmxM.13.0880.1	366.28	109.45	366.28	109.45	-1.7335	32982	7.3685e+06	1.8978	0.028859	0.97114	0.057719	0.47813	False
LmxM.18.0880.1_38_0.155775577557756_469-488_1	LmxM.18.0880.1	163.34	38.455	163.34	38.455	-2.0584	7798.3	8.4726e+05	1.8978	0.02886	0.97114	0.05772	0.47813	False
LmxM.21.1270.1_29_0.102380952380952_264-245_0	LmxM.21.1270.1	270.82	73.951	270.82	73.951	-1.8586	19379	3.2821e+06	1.8977	0.028867	0.97113	0.057733	0.47813	False
LmxM.27.1460.1_57_0.174129353233831_165-184_1	LmxM.27.1460.1	122.68	26.622	122.68	26.622	-2.1627	4613.8	3.9363e+05	1.8977	0.028868	0.97113	0.057736	0.47813	False
LmxM.30.1380.1_14_0.307977207977208_1077-1096_1	LmxM.30.1380.1	153.44	35.496	153.44	35.496	-2.0812	6955.5	7.1663e+05	1.8976	0.028874	0.97113	0.057748	0.47813	False
LmxM.33.1140.1_52_0.201079622132254_293-312_1	LmxM.33.1140.1	100.76	20.706	100.76	20.706	-2.229	3204.5	2.3236e+05	1.8974	0.02889	0.97111	0.05778	0.47813	False
LmxM.04.0870.1_29_0.013679508654383_45-64_1	LmxM.04.0870.1	635.33	224.81	635.33	224.81	-1.4947	84264	3.2214e+07	1.8973	0.028892	0.97111	0.057785	0.47813	False
LmxM.31.1430.1_43_0.377836722664309_1279-1298_1	LmxM.31.1430.1	295.22	82.825	295.22	82.825	-1.8212	22555	4.135e+06	1.8971	0.028907	0.97109	0.057815	0.47813	False
LmxM.34.1490.1_29_0.0194647201946472_45291_1	LmxM.34.1490.1	350.37	103.53	350.37	103.53	-1.7491	30465	6.5421e+06	1.8969	0.028923	0.97108	0.057847	0.47813	False
LmxM.09.1290.1_33_0.277972027972028_480-461_0	LmxM.09.1290.1	350.37	103.53	350.37	103.53	-1.7491	30465	6.5421e+06	1.8969	0.028923	0.97108	0.057847	0.47813	False
LmxM.27.0100.1_43_0.287947554210792_565-584_1	LmxM.27.0100.1	245.01	65.077	245.01	65.077	-1.8965	16188	2.5099e+06	1.8968	0.028924	0.97108	0.057849	0.47813	False
LmxM.32.0580.1_43_0.0428696412948381_38-57_1	LmxM.32.0580.1	111.72	23.664	111.72	23.664	-2.1923	3877.1	3.0637e+05	1.8967	0.028931	0.97107	0.057862	0.47813	False
LmxM.31.0470.1_33_0.345762711864407_925-906_0	LmxM.31.0470.1	365.57	109.45	365.57	109.45	-1.7307	32800	7.3304e+06	1.8967	0.028932	0.97107	0.057865	0.47813	False
LmxM.23.0780.1_29_0.458468176914779_1278-1259_0	LmxM.23.0780.1	132.94	29.58	132.94	29.58	-2.1309	5341.2	4.8803e+05	1.8967	0.028936	0.97106	0.057872	0.47813	False
LmxM.05.0700.1_38_0.0255818426620504_130-149_1	LmxM.05.0700.1	182.08	44.371	182.08	44.371	-2.0126	9481.9	1.1333e+06	1.8965	0.028949	0.97105	0.057898	0.47813	False
LmxM.28.2710.1_43_0.0225385527876631_45291_1	LmxM.28.2710.1	621.55	218.89	621.55	218.89	-1.5014	81064	3.0375e+07	1.8964	0.028951	0.97105	0.057903	0.47813	False
Non-targeting-564	Non-target-123	51.619	8.8741	51.619	8.8741	-2.4139	913.55	38766	1.8964	0.028953	0.97105	0.057906	0.47813	False
LmxM.22.1180.1_43_0.0619235836627141_85-104_1	LmxM.22.1180.1	326.68	94.657	326.68	94.657	-1.7764	26918	5.4236e+06	1.8962	0.028964	0.97104	0.057929	0.47813	False
LmxM.11.0230.1_57_0.311580294305822_477-496_1	LmxM.11.0230.1	89.095	17.748	89.095	17.748	-2.2647	2545.2	1.6713e+05	1.896	0.028977	0.97102	0.057954	0.47813	False
LmxM.26.1060.1_81_0.434650455927052_439-420_0	LmxM.26.1060.1	474.11	153.82	474.11	153.82	-1.6177	51295	1.4708e+07	1.896	0.028977	0.97102	0.057954	0.47813	False
LmxM.02.0290.1_14_0.376543209876543_603-622_1	LmxM.02.0290.1	244.66	65.077	244.66	65.077	-1.8944	16125	2.5002e+06	1.896	0.028979	0.97102	0.057957	0.47813	False
LmxM.29.0805.1_52_0.252931323283082_146-165_1	LmxM.29.0805.1	372.64	112.41	372.64	112.41	-1.7202	33862	7.7164e+06	1.896	0.028983	0.97102	0.057965	0.47813	False
LmxM.15.1343.1_29_0.469868173258004_492-511_1	LmxM.15.1343.1	459.97	147.9	459.97	147.9	-1.6303	48694	1.3562e+07	1.8959	0.028985	0.97101	0.057971	0.47813	False
LmxM.28.2320.1_43_0.00920810313075507_18-37_1	LmxM.28.2320.1	459.97	147.9	459.97	147.9	-1.6303	48694	1.3562e+07	1.8959	0.028985	0.97101	0.057971	0.47813	False
LmxM.36.1210.1_43_0.0797385620915033_51-70_1	LmxM.36.1210.1	683.77	248.48	683.77	248.48	-1.4567	94741	3.9221e+07	1.8956	0.029007	0.97099	0.058013	0.47813	False
LmxM.36.5660.1_29_0.423398328690808_916-897_0	LmxM.36.5660.1	445.48	141.99	445.48	141.99	-1.6427	46053	1.2447e+07	1.8955	0.029013	0.97099	0.058026	0.47813	False
LmxM.11.0670.1_55_0.207317073170732_361-342_0	LmxM.11.0670.1	639.58	227.77	639.58	227.77	-1.4855	84793	3.2794e+07	1.8954	0.029019	0.97098	0.058038	0.47813	False
LmxM.26.1190.1_0_0.174003009781791_922-941_1	LmxM.26.1190.1	142.84	32.538	142.84	32.538	-2.1005	6082.7	5.9154e+05	1.8953	0.029023	0.97098	0.058046	0.47813	False
LmxM.20.1390.1_43_0.130978660779985_171-190_1	LmxM.20.1390.1	683.42	248.48	683.42	248.48	-1.456	94587	3.9166e+07	1.8953	0.029026	0.97097	0.058053	0.47813	False
LmxM.05.0710.1_0_0.196120179796546_825-844_1	LmxM.05.0710.1	244.3	65.077	244.3	65.077	-1.8924	16061	2.4905e+06	1.8952	0.029033	0.97097	0.058066	0.47813	False
LmxM.29.2610.1_43_0.222734254992319_141-160_1	LmxM.29.2610.1	132.58	29.58	132.58	29.58	-2.127	5304.7	4.8456e+05	1.8952	0.029035	0.97096	0.058071	0.47813	False
LmxM.21.1260.1_52_0.335369993211134_497-478_0	LmxM.21.1260.1	132.58	29.58	132.58	29.58	-2.127	5304.7	4.8456e+05	1.8952	0.029035	0.97096	0.058071	0.47813	False
LmxM.15.1460.1_81_0.436456063907044_592-611_1	LmxM.15.1460.1	77.074	14.79	77.074	14.79	-2.3058	1939.7	1.1338e+05	1.895	0.029044	0.97096	0.058087	0.47813	False
LmxM.32.3180.1_29_0.433954451345756_1044-1063_1	LmxM.32.3180.1	152.73	35.496	152.73	35.496	-2.0746	6872.4	7.0782e+05	1.895	0.029047	0.97095	0.058093	0.47813	False
LmxM.31.2430.1_0_0.189210950080515_231-250_1	LmxM.31.2430.1	111.37	23.664	111.37	23.664	-2.1877	3846.1	3.0378e+05	1.895	0.029049	0.97095	0.058098	0.47813	False
LmxM.33.2450.1_29_0.427884615384615_2409-2390_0	LmxM.33.2450.1	8.8388	44.371	8.8388	44.371	2.2052	631.25	351.59	1.8949	0.95736	0.042638	0.085275	0.47813	True
LmxM.12.0550.1_0_0.106666666666667_156-175_1	LmxM.12.0550.1	8.8388	44.371	8.8388	44.371	2.2052	631.25	351.59	1.8949	0.95736	0.042638	0.085275	0.47813	True
LmxM.10.0040.1_0_0.120183810533758_334-353_1	LmxM.10.0040.1	386.79	118.32	386.79	118.32	-1.7004	36037	8.526e+06	1.8947	0.029064	0.97094	0.058128	0.47813	False
LmxM.33.0200.1_43_0.0199485199485199_22-41_1	LmxM.33.0200.1	208.95	53.245	208.95	53.245	-1.9525	12122	1.6385e+06	1.8945	0.029081	0.97092	0.058161	0.47813	False
Non-targeting-452	Non-target-93	238.29	3129.6	238.29	3129.6	3.7096	4.1798e+06	2.3298e+06	1.8943	0.94823	0.051768	0.10354	0.47813	True
LmxM.08_29.2130.1_52_0.369901547116737_520-539_1	LmxM.08_29.2130.1	162.28	38.455	162.28	38.455	-2.0491	7666.4	8.3261e+05	1.8941	0.029104	0.9709	0.058208	0.47813	False
LmxM.30.1150.1_19_0.0825052694971394_271-290_1	LmxM.30.1150.1	547.3	186.36	547.3	186.36	-1.5492	65140	2.1604e+07	1.8941	0.029107	0.97089	0.058215	0.47813	False
LmxM.34.0810.1_43_0.312351287043046_1437-1456_1	LmxM.34.0810.1	142.48	32.538	142.48	32.538	-2.097	6043.8	5.8763e+05	1.8939	0.029116	0.97088	0.058232	0.47813	False
LmxM.02.0520.1_29_0.093804745978659_583-602_1	LmxM.02.0520.1	171.83	41.413	171.83	41.413	-2.0268	8503.9	9.7034e+05	1.8939	0.029117	0.97088	0.058234	0.47813	False
LmxM.17.1430.1_43_0.395316804407713_570-589_1	LmxM.17.1430.1	465.28	150.86	465.28	150.86	-1.6184	49428	1.3985e+07	1.8938	0.029127	0.97087	0.058253	0.47813	False
LmxM.25.0900.1_38_0.0909090909090909_100-81_0	LmxM.25.0900.1	592.91	207.06	592.91	207.06	-1.5132	74438	2.677e+07	1.8937	0.029129	0.97087	0.058258	0.47813	False
LmxM.30.1230.1_29_0.123703703703704_330-349_1	LmxM.30.1230.1	152.38	35.496	152.38	35.496	-2.0713	6831	7.0344e+05	1.8937	0.029134	0.97087	0.058267	0.47813	False
LmxM.24.1710.1_0_0.0846286701208981_45-64_1	LmxM.24.1710.1	152.38	35.496	152.38	35.496	-2.0713	6831	7.0344e+05	1.8937	0.029134	0.97087	0.058267	0.47813	False
LmxM.19.1350.1_33_0.05_70-51_0	LmxM.19.1350.1	285.32	79.867	285.32	79.867	-1.824	21105	3.774e+06	1.8936	0.029137	0.97086	0.058275	0.47813	False
LmxM.29.0080.1_43_0.296912114014252_378-359_0	LmxM.29.0080.1	400.57	124.24	400.57	124.24	-1.681	38181	9.3646e+06	1.8933	0.029157	0.97084	0.058313	0.47813	False
LmxM.36.5320.1_29_0.111971104231166_210-229_1	LmxM.36.5320.1	121.62	26.622	121.62	26.622	-2.1503	4512.5	3.8458e+05	1.8928	0.029193	0.97081	0.058385	0.47813	False
LmxM.27.2210.1_14_0.397544853635505_417-436_1	LmxM.27.2210.1	171.47	41.413	171.47	41.413	-2.0238	8457.9	9.65e+05	1.8928	0.029195	0.97081	0.058389	0.47813	False
LmxM.23.1510.1_0_0.0945017182130584_216-235_1	LmxM.23.1510.1	370.52	112.41	370.52	112.41	-1.712	33312	7.5993e+06	1.8927	0.029199	0.9708	0.058398	0.47813	False
LmxM.31.0400.1_19_0.0727661851257357_133-152_1	LmxM.31.0400.1	21.213	0	21.213	0	-4.4733	225	3597.3	1.8927	0.029202	0.9708	0.058404	0.47813	False
LmxM.36.2540.1_43_0.129032258064516_164-145_0	LmxM.36.2540.1	21.213	2.958	21.213	2.958	-2.4886	166.62	3597.3	1.8927	0.029202	0.9708	0.058404	0.47813	False
LmxM.08_29.2800.1_43_0.25748502994012_263-244_0	LmxM.08_29.2800.1	247.49	3286.4	247.49	3286.4	3.7257	4.6174e+06	2.5783e+06	1.8925	0.94796	0.052044	0.10409	0.47813	True
LmxM.08_29.1200.1_29_0.0723427935447969_125-144_1	LmxM.08_29.1200.1	76.721	14.79	76.721	14.79	-2.2993	1917.7	1.1199e+05	1.8925	0.029215	0.97079	0.05843	0.47813	False
LmxM.25.0360.1_52_0.330666666666667_120-139_1	LmxM.25.0360.1	64.347	11.832	64.347	11.832	-2.3483	1378.9	69930	1.8924	0.029219	0.97078	0.058439	0.47813	False
LmxM.34.3690.1_0_0.119422572178478_84-103_1	LmxM.34.3690.1	64.347	11.832	64.347	11.832	-2.3483	1378.9	69930	1.8924	0.029219	0.97078	0.058439	0.47813	False
LmxM.26.2380.1_0_0.150065876152833_2274-2293_1	LmxM.26.2380.1	152.03	35.496	152.03	35.496	-2.068	6789.7	6.9908e+05	1.8924	0.029221	0.97078	0.058442	0.47813	False
LmxM.32.1310.1_43_0.0630899155489319_119-138_1	LmxM.32.1310.1	284.61	79.867	284.61	79.867	-1.8204	20960	3.749e+06	1.8922	0.029232	0.97077	0.058463	0.47813	False
LmxM.25.0420.1_29_0.0151893466500208_66-85_1	LmxM.25.0420.1	463.86	150.86	463.86	150.86	-1.6141	48985	1.3871e+07	1.892	0.029243	0.97076	0.058486	0.47813	False
LmxM.20.0705.1_14_0.228059458358786_1117-1136_1	LmxM.20.0705.1	199.05	50.287	199.05	50.287	-1.9637	11065	1.4388e+06	1.892	0.029244	0.97076	0.058487	0.47813	False
LmxM.27.1100.1_29_0.0946502057613169_179-198_1	LmxM.27.1100.1	199.05	50.287	199.05	50.287	-1.9637	11065	1.4388e+06	1.892	0.029244	0.97076	0.058487	0.47813	False
LmxM.17.1430.1_43_0.339531680440771_490-509_1	LmxM.17.1430.1	199.05	50.287	199.05	50.287	-1.9637	11065	1.4388e+06	1.892	0.029244	0.97076	0.058487	0.47813	False
LmxM.18.0240.1_49_0.283950617283951_351-332_0	LmxM.18.0240.1	435.58	139.03	435.58	139.03	-1.6405	43971	1.172e+07	1.8919	0.029254	0.97075	0.058507	0.47813	False
LmxM.34.4150.1_81_0.432404540763674_828-847_1	LmxM.34.4150.1	616.6	218.89	616.6	218.89	-1.4898	79083	2.9732e+07	1.8918	0.029256	0.97074	0.058512	0.47813	False
LmxM.34.0660.1_29_0.197628458498024_757-738_0	LmxM.34.0660.1	189.86	47.329	189.86	47.329	-1.9815	10157	1.2676e+06	1.8918	0.029257	0.97074	0.058513	0.47813	False
LmxM.08_29.1920.1_14_0.243961352657005_199-218_1	LmxM.08_29.1920.1	161.57	38.455	161.57	38.455	-2.0428	7579.1	8.2292e+05	1.8917	0.029269	0.97073	0.058538	0.47813	False
LmxM.32.2280.1_14_0.363872644574399_1117-1136_1	LmxM.32.2280.1	207.89	53.245	207.89	53.245	-1.9452	11957	1.6163e+06	1.8916	0.029273	0.97073	0.058546	0.47813	False
LmxM.21.1430.1_52_0.0590277777777778_75-94_1	LmxM.21.1430.1	110.66	23.664	110.66	23.664	-2.1786	3784.3	2.9864e+05	1.8914	0.029288	0.97071	0.058576	0.47813	False
LmxM.31.0830.1_43_0.236170212765957_339-320_0	LmxM.31.0830.1	110.66	23.664	110.66	23.664	-2.1786	3784.3	2.9864e+05	1.8914	0.029288	0.97071	0.058576	0.47813	False
Non-targeting-920	Non-target-103	110.66	23.664	110.66	23.664	-2.1786	3784.3	2.9864e+05	1.8914	0.029288	0.97071	0.058576	0.47813	False
LmxM.36.4680.1_29_0.120881121427271_660-679_1	LmxM.36.4680.1	180.31	44.371	180.31	44.371	-1.9986	9240	1.1041e+06	1.8909	0.029317	0.97068	0.058634	0.47813	False
LmxM.04.0240.1_29_0.00801832760595647_45007_1	LmxM.04.0240.1	469.87	153.82	469.87	153.82	-1.6048	49945	1.4358e+07	1.8909	0.02932	0.97068	0.058639	0.47813	False
Non-targeting-832	Non-target-95	398.81	124.24	398.81	124.24	-1.6746	37694	9.2543e+06	1.8908	0.029325	0.97067	0.058651	0.47813	False
LmxM.31.0260.1_38_0.155783810222548_630-649_1	LmxM.31.0260.1	225.21	59.161	225.21	59.161	-1.9108	13787	2.0028e+06	1.8908	0.029327	0.97067	0.058654	0.47813	False
LmxM.21.0220.1_43_0.382795698924731_174-193_1	LmxM.21.0220.1	66.468	588.65	66.468	588.65	3.1276	1.3634e+05	76273	1.8908	0.95072	0.049284	0.098567	0.47813	True
LmxM.24.1940.1_29_0.466848319709355_509-528_1	LmxM.24.1940.1	131.52	29.58	131.52	29.58	-2.1155	5196	4.7425e+05	1.8906	0.029337	0.97066	0.058675	0.47813	False
LmxM.20.1060.1_0_0.0465351542741528_180-199_1	LmxM.20.1060.1	131.52	29.58	131.52	29.58	-2.1155	5196	4.7425e+05	1.8906	0.029337	0.97066	0.058675	0.47813	False
LmxM.24.1190.1_14_0.23036093418259_214-233_1	LmxM.24.1190.1	170.77	41.413	170.77	41.413	-2.0179	8366.1	9.5438e+05	1.8904	0.029351	0.97065	0.058702	0.47813	False
LmxM.28.2530.1_33_0.231125356125356_644-663_1	LmxM.28.2530.1	161.22	38.455	161.22	38.455	-2.0397	7535.7	8.1811e+05	1.8904	0.029352	0.97065	0.058704	0.47813	False
LmxM.36.6070.1_29_0.223013048635824_367-386_1	LmxM.36.6070.1	338.7	100.57	338.7	100.57	-1.7418	28353	5.9748e+06	1.8902	0.029363	0.97064	0.058726	0.47813	False
LmxM.27.0460.1_29_0.115303983228512_216-235_1	LmxM.27.0460.1	837.92	328.34	837.92	328.34	-1.3489	1.2983e+05	6.761e+07	1.8902	0.029369	0.97063	0.058737	0.47813	False
LmxM.24.0740.1_29_0.11523015137473_366-385_1	LmxM.24.0740.1	275.42	76.909	275.42	76.909	-1.827	19703	3.4334e+06	1.8901	0.029374	0.97063	0.058749	0.47813	False
LmxM.15.0720.1_29_0.353658536585366_705-686_0	LmxM.15.0720.1	346.13	103.53	346.13	103.53	-1.7315	29427	6.3321e+06	1.8899	0.029386	0.97061	0.058773	0.47813	False
LmxM.32.2290.1_29_0.0555275113579001_336-317_0	LmxM.32.2290.1	224.86	59.161	224.86	59.161	-1.9085	13728	1.9944e+06	1.8899	0.029387	0.97061	0.058774	0.47813	False
LmxM.28.0360.1_43_0.251157407407407_211-230_1	LmxM.28.0360.1	179.96	44.371	179.96	44.371	-1.9958	9192	1.0983e+06	1.8898	0.029391	0.97061	0.058783	0.47813	False
LmxM.36.6880.1_52_0.272938443670151_230-249_1	LmxM.36.6880.1	141.42	32.538	141.42	32.538	-2.0863	5927.7	5.7598e+05	1.8897	0.029398	0.9706	0.058796	0.47813	False
Non-targeting-267	Non-target-38	250.32	68.035	250.32	68.035	-1.8641	16613	2.658e+06	1.8895	0.029413	0.97059	0.058826	0.47813	False
LmxM.36.2680.1_34_0.0318091451292246_103-84_0	LmxM.36.2680.1	88.035	17.748	88.035	17.748	-2.2476	2470.1	1.6186e+05	1.8893	0.029425	0.97058	0.05885	0.47813	False
LmxM.36.0270.1_52_0.0567115463076295_129-148_1	LmxM.36.0270.1	63.993	11.832	63.993	11.832	-2.3405	1360.4	68906	1.8893	0.029425	0.97058	0.05885	0.47813	False
LmxM.36.0180.1_43_0.159968479117415_396-415_1	LmxM.36.0180.1	160.87	38.455	160.87	38.455	-2.0365	7492.3	8.1331e+05	1.8892	0.029435	0.97056	0.05887	0.47813	False
LmxM.20.0820.1_57_0.354104846686449_354-373_1	LmxM.20.0820.1	390.32	121.28	390.32	121.28	-1.6782	36192	8.7363e+06	1.8891	0.029441	0.97056	0.058881	0.47813	False
LmxM.22.1120.1_67_0.403695806680881_561-580_1	LmxM.22.1120.1	433.46	139.03	433.46	139.03	-1.6335	43344	1.1568e+07	1.8891	0.029441	0.97056	0.058881	0.47813	False
LmxM.31.3130.1_33_0.29047619047619_370-351_0	LmxM.31.3130.1-LmxM.33.2870.1-LmxM.33.2900.1	50.912	8.8741	50.912	8.8741	-2.3943	883.57	37361	1.8887	0.029464	0.97054	0.058927	0.47813	False
LmxM.30.0990.1_57_0.391269841269841_483-502_1	LmxM.30.0990.1	50.912	8.8741	50.912	8.8741	-2.3943	883.57	37361	1.8887	0.029464	0.97054	0.058927	0.47813	False
LmxM.34.3925.1_43_0.166317260656883_231-250_1	LmxM.34.3925.1	50.912	8.8741	50.912	8.8741	-2.3943	883.57	37361	1.8887	0.029464	0.97054	0.058927	0.47813	False
LmxM.12.0290.1_0_0.0261057173678533_114-133_1	LmxM.12.0290.1	215.67	56.203	215.67	56.203	-1.9213	12714	1.7834e+06	1.8887	0.029467	0.97053	0.058933	0.47813	False
LmxM.34.4850.1_29_0.475431606905711_354-373_1	LmxM.34.4850.1	206.83	53.245	206.83	53.245	-1.9378	11794	1.5943e+06	1.8887	0.029468	0.97053	0.058936	0.47813	False
LmxM.01.0810.1_34_0.178916827852998_559-540_0	LmxM.01.0810.1	337.64	100.57	337.64	100.57	-1.7372	28101	5.9248e+06	1.8884	0.029483	0.97052	0.058967	0.47813	False
LmxM.29.1100.1_43_0.254385964912281_229-248_1	LmxM.29.1100.1	150.97	35.496	150.97	35.496	-2.0579	6666.7	6.8609e+05	1.8884	0.029486	0.97051	0.058973	0.47813	False
LmxM.13.0230.1_19_0.138230647709321_172-191_1	LmxM.13.0230.1	150.97	35.496	150.97	35.496	-2.0579	6666.7	6.8609e+05	1.8884	0.029486	0.97051	0.058973	0.47813	False
LmxM.17.1310.1_38_0.0685990338164251_220-201_0	LmxM.17.1310.1	681.3	251.43	681.3	251.43	-1.4345	92391	3.8842e+07	1.8883	0.029492	0.97051	0.058985	0.47813	False
LmxM.12.0190.1_29_0.315188583078491_1538-1557_1	LmxM.12.0190.1	141.07	32.538	141.07	32.538	-2.0827	5889.3	5.7213e+05	1.8883	0.029493	0.97051	0.058986	0.47813	False
LmxM.29.2730.1_60_0.0525917517972002_129-148_1	LmxM.29.2730.1	141.07	32.538	141.07	32.538	-2.0827	5889.3	5.7213e+05	1.8883	0.029493	0.97051	0.058986	0.47813	False
LmxM.11.1290.1_0_0.00281739742912485_45197_1	LmxM.11.1290.1	1098.1	470.33	1098.1	470.33	-1.2216	1.9707e+05	1.3951e+08	1.8882	0.029499	0.9705	0.058999	0.47813	False
LmxM.29.2300.1_29_0.491456261157868_1924-1943_1	LmxM.29.2300.1	224.15	59.161	224.15	59.161	-1.904	13611	1.9776e+06	1.8881	0.029507	0.97049	0.059014	0.47813	False
LmxM.22.0350.1_43_0.0810092961487384_51-70_1	LmxM.22.0350.1	197.64	50.287	197.64	50.287	-1.9535	10856	1.4116e+06	1.888	0.029515	0.97048	0.05903	0.47813	False
LmxM.26.1830.1_43_0.0198321891685736_46-65_1	LmxM.26.1830.1	197.64	50.287	197.64	50.287	-1.9535	10856	1.4116e+06	1.888	0.029515	0.97048	0.05903	0.47813	False
LmxM.27.2330.1_43_0.400339270568278_463-482_1	LmxM.27.2330.1	411.18	130.15	411.18	130.15	-1.652	39488	1.0044e+07	1.8878	0.029523	0.97048	0.059047	0.47813	False
LmxM.23.0560.1_14_0.204464738711314_398-417_1	LmxM.23.0560.1	120.56	26.622	120.56	26.622	-2.1378	4412.3	3.7567e+05	1.8878	0.029524	0.97048	0.059047	0.47813	False
LmxM.33.4140.1_52_0.341917024320458_471-490_1	LmxM.33.4140.1	120.56	26.622	120.56	26.622	-2.1378	4412.3	3.7567e+05	1.8878	0.029524	0.97048	0.059047	0.47813	False
LmxM.23.0160.1_29_0.0101201771030993_45228_1	LmxM.23.0160.1	567.45	198.19	567.45	198.19	-1.5129	68178	2.3801e+07	1.8878	0.029528	0.97047	0.059055	0.47813	False
LmxM.14.1320.1_57_0.208869814020029_284-303_1	LmxM.14.1320.1	573.82	201.15	573.82	201.15	-1.5077	69441	2.4523e+07	1.8877	0.029535	0.97047	0.059069	0.47813	False
LmxM.30.3190.1_71_0.394274028629857_956-975_1	LmxM.30.3190.1	179.25	44.371	179.25	44.371	-1.9902	9096.4	1.0867e+06	1.8876	0.029541	0.97046	0.059083	0.47813	False
LmxM.36.7000.1_60_0.0674931129476584_40-59_1	LmxM.36.7000.1	130.81	29.58	130.81	29.58	-2.1078	5124.2	4.6745e+05	1.8876	0.029542	0.97046	0.059084	0.47813	False
LmxM.29.1280.1_29_0.181943487250172_798-779_0	LmxM.29.1280.1	257.74	70.993	257.74	70.993	-1.8456	17437	2.8745e+06	1.8874	0.029551	0.97045	0.059102	0.47813	False
LmxM.08_29.0560.1_57_0.0944170771756979_106-125_1	LmxM.08_29.0560.1	257.74	70.993	257.74	70.993	-1.8456	17437	2.8745e+06	1.8874	0.029551	0.97045	0.059102	0.47813	False
LmxM.36.3500.1_14_0.3256191636216_798-817_1	LmxM.36.3500.1	36.769	5.9161	36.769	5.9161	-2.4492	475.97	15642	1.8874	0.029551	0.97045	0.059103	0.47813	False
LmxM.26.1870.1_14_0.131907308377897_1026-1045_1	LmxM.26.1870.1	98.995	20.706	98.995	20.706	-2.2037	3064.5	2.2161e+05	1.8874	0.029554	0.97045	0.059107	0.47813	False
LmxM.30.0390.1_33_0.370700636942675_878-859_0	LmxM.30.0390.1	76.014	14.79	76.014	14.79	-2.2861	1874.2	1.0925e+05	1.8873	0.029562	0.97044	0.059125	0.47813	False
LmxM.18.0780.1_52_0.113888888888889_72-91_1	LmxM.18.0780.1	87.681	17.748	87.681	17.748	-2.2419	2445.3	1.6012e+05	1.887	0.029577	0.97042	0.059154	0.47813	False
LmxM.14.1100partial.1_43_0.223385689354276_633-652_1	LmxM.14.1110.1-LmxM.14.1100partial.1	232.28	62.119	232.28	62.119	-1.8859	14478	2.1757e+06	1.8869	0.029586	0.97041	0.059172	0.47813	False
LmxM.32.0390.1_29_0.133333333333333_144-163_1	LmxM.32.0390.1	232.28	62.119	232.28	62.119	-1.8859	14478	2.1757e+06	1.8869	0.029586	0.97041	0.059172	0.47813	False
Non-targeting-775	Non-target-142	336.58	100.57	336.58	100.57	-1.7327	27850	5.8751e+06	1.8866	0.029605	0.9704	0.059209	0.47813	False
LmxM.36.3150.1_38_0.0123106060606061_45165_1	LmxM.36.3150.1	313.25	91.699	313.25	91.699	-1.7613	24542	4.8466e+06	1.8862	0.029635	0.97037	0.059269	0.47813	False
LmxM.19.1300.1_43_0.0350877192982456_98-79_0	LmxM.19.1300.1	109.6	23.664	109.6	23.664	-2.1649	3692.6	2.9104e+05	1.8859	0.029653	0.97035	0.059305	0.47813	False
LmxM.32.0640.1_29_0.0261904761904762_15-34_1	LmxM.32.0640.1	150.26	35.496	150.26	35.496	-2.0512	6585.3	6.7752e+05	1.8857	0.029666	0.97033	0.059331	0.47813	False
LmxM.18.1440.1_0_0.036231884057971_20-39_1	LmxM.18.1440.1	248.55	68.035	248.55	68.035	-1.8539	16292	2.608e+06	1.8854	0.029685	0.97032	0.05937	0.47813	False
LmxM.30.2550.1_29_0.0105618926911703_22-41_1	LmxM.30.2550.1	140.36	32.538	140.36	32.538	-2.0755	5812.8	5.6449e+05	1.8854	0.029685	0.97031	0.05937	0.47813	False
LmxM.31.1180.1_29_0.418053454362078_826-845_1	LmxM.31.1180.1	187.74	47.329	187.74	47.329	-1.9654	9857.2	1.2301e+06	1.8854	0.029685	0.97031	0.059371	0.47813	False
LmxM.08.0080.1_29_0.0709426627793975_149-130_0	LmxM.08.0080.1	98.641	20.706	98.641	20.706	-2.1986	3036.9	2.1949e+05	1.8854	0.02969	0.97031	0.059379	0.47813	False
LmxM.04.0320.1_43_0.223333333333333_263-282_1	LmxM.04.0310.1-LmxM.04.0320.1	289.21	82.825	289.21	82.825	-1.7916	21297	3.9134e+06	1.8853	0.029692	0.97031	0.059383	0.47813	False
LmxM.27.0140.1_57_0.456284153005464_330-349_1	LmxM.27.0140.1	178.54	44.371	178.54	44.371	-1.9845	9001.3	1.0753e+06	1.8853	0.029693	0.97031	0.059386	0.47813	False
LmxM.09.0220.1_19_0.192874692874693_476-457_0	LmxM.09.0220.1	87.327	17.748	87.327	17.748	-2.2361	2420.6	1.584e+05	1.8848	0.02973	0.97027	0.059461	0.47813	False
LmxM.10.0290.1_52_0.287461773700306_370-389_1	LmxM.10.0290.1	10.253	53.245	10.253	53.245	2.2692	924.14	520.33	1.8847	0.95585	0.044152	0.088304	0.47813	True
LmxM.30.2980.1_29_0.0610661268556005_174-193_1	LmxM.30.2980.1	10.253	53.245	10.253	53.245	2.2692	924.14	520.33	1.8847	0.95585	0.044152	0.088304	0.47813	True
LmxM.13.1120.1_52_0.292592592592593_72-91_1	LmxM.13.1120.1	394.56	124.24	394.56	124.24	-1.6592	36538	8.993e+06	1.8847	0.029738	0.97026	0.059475	0.47813	False
LmxM.33.0070.1_57_0.472587719298246_434-415_0	LmxM.33.0070.1	130.11	29.58	130.11	29.58	-2.1001	5052.8	4.6071e+05	1.8845	0.029749	0.97025	0.059498	0.47813	False
LmxM.03.0510.1_14_0.163810282981267_1244-1225_0	LmxM.03.0510.1	652.3	239.6	652.3	239.6	-1.4411	85162	3.4571e+07	1.8845	0.029751	0.97025	0.059502	0.47813	False
LmxM.29.0340.1_52_0.203170629954109_480-499_1	LmxM.29.0340.1	350.37	106.49	350.37	106.49	-1.7088	29739	6.5421e+06	1.8845	0.029752	0.97025	0.059503	0.47813	False
LmxM.30.1040.1_19_0.15645371577575_363-344_0	LmxM.30.1040.1	583.36	207.06	583.36	207.06	-1.4898	70800	2.5631e+07	1.8844	0.029755	0.97025	0.05951	0.47813	False
LmxM.05.1070a.1_38_0.028322440087146_45-64_1	LmxM.05.1070a.1	335.17	100.57	335.17	100.57	-1.7267	27517	5.8092e+06	1.8842	0.029768	0.97023	0.059535	0.47813	False
LmxM.18.0840.1_0_0.114139411959035_688-707_1	LmxM.18.0840.1	350.02	106.49	350.02	106.49	-1.7073	29653	6.5245e+06	1.8839	0.029791	0.97021	0.059582	0.47813	False
LmxM.06.0350.1_57_0.366300366300366_390-409_1	LmxM.06.0350.1	747.76	286.93	747.76	286.93	-1.3788	1.0618e+05	4.9841e+07	1.8838	0.029794	0.97021	0.059588	0.47813	False
LmxM.19.1350.1_43_0.103333333333333_116-135_1	LmxM.19.1350.1	239.36	65.077	239.36	65.077	-1.8629	15186	2.3576e+06	1.8835	0.029815	0.97018	0.05963	0.47813	False
LmxM.33.0210.1_57_0.334920634920635_203-222_1	LmxM.33.0210.1	20.86	2.958	20.86	2.958	-2.4654	160.23	3439.5	1.8835	0.029815	0.97018	0.059631	0.47813	False
LmxM.22.0970.1_29_0.0955085183273103_560-541_0	LmxM.22.0970.1	20.86	2.958	20.86	2.958	-2.4654	160.23	3439.5	1.8835	0.029815	0.97018	0.059631	0.47813	False
LmxM.32.1690.1_43_0.39432074862859_1215-1234_1	LmxM.32.1690.1	20.86	0	20.86	0	-4.4502	217.56	3439.5	1.8835	0.029815	0.97018	0.059631	0.47813	False
LmxM.15.1440.1_29_0.45183887915937_778-759_0	LmxM.15.1440.1	20.86	2.958	20.86	2.958	-2.4654	160.23	3439.5	1.8835	0.029815	0.97018	0.059631	0.47813	False
LmxM.36.1840.1_38_0.0551340414769853_105-124_1	LmxM.36.1840.1	20.86	2.958	20.86	2.958	-2.4654	160.23	3439.5	1.8835	0.029815	0.97018	0.059631	0.47813	False
LmxM.23.0180.1_29_0.0720720720720721_57-76_1	LmxM.23.0180.1	129.75	29.58	129.75	29.58	-2.0962	5017.4	4.5737e+05	1.883	0.029853	0.97015	0.059707	0.47813	False
LmxM.23.0320.1_52_0.300486618004866_241-260_1	LmxM.23.0320.1	7.4246	35.496	7.4246	35.496	2.1151	394.02	222.29	1.8828	0.95677	0.043229	0.086458	0.47813	True
LmxM.36.1670.1_48_0.391941391941392_652-633_0	LmxM.36.1670.1	195.87	50.287	195.87	50.287	-1.9406	10597	1.378e+06	1.8828	0.029861	0.97014	0.059721	0.47813	False
LmxM.36.3610.1_0_0.114583333333333_181-200_1	LmxM.36.3610.1	119.5	26.622	119.5	26.622	-2.1251	4313.2	3.6688e+05	1.8828	0.029861	0.97014	0.059722	0.47813	False
LmxM.01.0570.1_19_0.198776758409786_201-182_0	LmxM.01.0570.1	204.71	53.245	204.71	53.245	-1.923	11470	1.5509e+06	1.8828	0.029864	0.97014	0.059729	0.47813	False
LmxM.21.1280.1_33_0.293103448275862_414-395_0	LmxM.21.1280.1	326.68	97.615	326.68	97.615	-1.7324	26236	5.4236e+06	1.8827	0.029872	0.97013	0.059743	0.47813	False
LmxM.21.0853.1_0_0.0962379702537183_547-566_1	LmxM.21.0853.1	139.65	32.538	139.65	32.538	-2.0683	5736.8	5.569e+05	1.8826	0.029879	0.97012	0.059758	0.47813	False
LmxM.33.0660.1_29_0.0675381263616558_214-233_1	LmxM.33.0660.1	230.52	62.119	230.52	62.119	-1.875	14179	2.1316e+06	1.8825	0.029881	0.97012	0.059762	0.47813	False
LmxM.27.1030.1_14_0.395903165735568_1056-1075_1	LmxM.27.1030.1	86.974	17.748	86.974	17.748	-2.2303	2396.1	1.5669e+05	1.8825	0.029885	0.97011	0.05977	0.47813	False
LmxM.03.0930.1_52_0.0291308500477555_51-70_1	LmxM.03.0930.1	86.974	17.748	86.974	17.748	-2.2303	2396.1	1.5669e+05	1.8825	0.029885	0.97011	0.05977	0.47813	False
Non-targeting-869	Non-target-165	318.9	94.657	318.9	94.657	-1.7417	25143	5.0846e+06	1.8824	0.029888	0.97011	0.059776	0.47813	False
LmxM.36.2520.1_71_0.297245963912631_302-321_1	LmxM.36.2520.1	371.23	115.36	371.23	115.36	-1.6776	32734	7.6382e+06	1.8823	0.029895	0.97011	0.05979	0.47813	False
LmxM.08_29.1040.1_19_0.110760049148675_628-647_1	LmxM.08_29.1040.1	587.6	210.02	587.6	210.02	-1.4799	71285	2.6134e+07	1.8823	0.029896	0.9701	0.059792	0.47813	False
LmxM.17.0630.1_43_0.153384747215081_182-163_0	LmxM.17.0630.1	612.71	221.85	612.71	221.85	-1.4615	76383	2.9232e+07	1.8823	0.029899	0.9701	0.059798	0.47813	False
LmxM.29.2730.1_57_0.245554294362467_642-661_1	LmxM.29.2730.1	186.68	47.329	186.68	47.329	-1.9573	9708.8	1.2115e+06	1.8822	0.029904	0.9701	0.059808	0.47813	False
LmxM.34.4950.1_14_0.36431106808648_1124-1143_1	LmxM.34.4950.1	36.416	5.9161	36.416	5.9161	-2.4356	465.12	15243	1.8821	0.029913	0.97009	0.059825	0.47813	False
LmxM.17.1240.1_46_0.153632255822037_438-457_1	LmxM.17.1240.1	36.416	5.9161	36.416	5.9161	-2.4356	465.12	15243	1.8821	0.029913	0.97009	0.059825	0.47813	False
LmxM.08_29.0280.1_57_0.390921409214092_567-586_1	LmxM.08_29.0280.1	370.88	115.36	370.88	115.36	-1.6762	32643	7.6187e+06	1.8818	0.029932	0.97007	0.059864	0.47813	False
LmxM.36.2810.1_14_0.27296181630547_522-541_1	LmxM.36.2810.1	230.16	62.119	230.16	62.119	-1.8728	14119	2.1229e+06	1.8817	0.029941	0.97006	0.059881	0.47813	False
LmxM.23.1260.1_19_0.118533071381794_549-530_0	LmxM.23.1260.1	392.44	124.24	392.44	124.24	-1.6515	35967	8.8641e+06	1.8816	0.029948	0.97005	0.059895	0.47813	False
LmxM.25.2160.1_57_0.448663853727145_315-334_1	LmxM.25.2160.1	370.52	115.36	370.52	115.36	-1.6748	32553	7.5993e+06	1.8812	0.029969	0.97003	0.059939	0.47813	False
Non-targeting-493	Non-target-109	271.17	76.909	271.17	76.909	-1.8047	18870	3.2936e+06	1.8812	0.029973	0.97003	0.059947	0.47813	False
LmxM.33.1900a.1_52_0.244444444444444_146-127_0	LmxM.33.1900a.1	119.15	26.622	119.15	26.622	-2.1209	4280.4	3.6398e+05	1.8812	0.029975	0.97002	0.059951	0.47813	False
LmxM.01.0430.1_52_0.329343971631206_746-727_0	LmxM.01.0430.1	212.84	56.203	212.84	56.203	-1.9024	12267	1.7215e+06	1.8812	0.029976	0.97002	0.059951	0.47813	False
LmxM.21.0060.1_43_0.24491392801252_308-327_1	LmxM.21.0060.1	302.64	88.741	302.64	88.741	-1.7585	22877	4.4195e+06	1.8809	0.029992	0.97001	0.059984	0.47813	False
LmxM.27.1100.1_29_0.179526748971193_346-365_1	LmxM.27.1100.1	406.23	130.15	406.23	130.15	-1.6346	38110	9.7231e+06	1.8809	0.029994	0.97001	0.059988	0.47813	False
LmxM.30.0620.1_29_0.230518155854753_554-573_1	LmxM.30.0620.1	204	53.245	204	53.245	-1.9181	11364	1.5366e+06	1.8808	0.029999	0.97	0.059997	0.47813	False
LmxM.32.0230.1_43_0.292540792540793_497-516_1	LmxM.32.0230.1	14.142	79.867	14.142	79.867	2.417	2159.9	1221.2	1.8808	0.95435	0.045655	0.09131	0.47813	True
LmxM.08_29.2150.1_43_0.409657320872274_516-535_1	LmxM.08_29.2150.1	475.17	159.73	475.17	159.73	-1.5668	49751	1.4796e+07	1.8807	0.030006	0.96999	0.060012	0.47813	False
LmxM.05.0530.1_0_0.0920881971465629_564-583_1	LmxM.05.0530.1	125.16	1337	125.16	1337	3.4068	7.3432e+05	4.1526e+05	1.8806	0.94799	0.052014	0.10403	0.47813	True
LmxM.04.0710.1_38_0.1979035639413_468-487_1	LmxM.04.0710.1	246.43	68.035	246.43	68.035	-1.8416	15912	2.5488e+06	1.8805	0.030017	0.96998	0.060035	0.47813	False
LmxM.03.0570.1_29_0.0790790790790791_75-94_1	LmxM.03.0570.1	286.73	82.825	286.73	82.825	-1.7793	20789	3.8243e+06	1.8804	0.030026	0.96997	0.060051	0.47813	False
LmxM.12.0370.1_29_0.16405433646813_150-169_1	LmxM.12.0370.1	355.32	109.45	355.32	109.45	-1.6898	30227	6.7926e+06	1.8804	0.030026	0.96997	0.060051	0.47813	False
LmxM.19.1240.1_14_0.212880475129918_1144-1163_1	LmxM.19.1240.1	158.39	38.455	158.39	38.455	-2.0143	7192.4	7.8023e+05	1.8803	0.030031	0.96997	0.060062	0.47813	False
LmxM.32.2050.1_43_0.187091503267974_223-242_1	LmxM.32.2050.1	212.49	56.203	212.49	56.203	-1.9	12212	1.7138e+06	1.8802	0.03004	0.96996	0.060081	0.47813	False
LmxM.20.0480.1_14_0.293532338308458_467-486_1	LmxM.20.0480.1	86.62	17.748	86.62	17.748	-2.2245	2371.7	1.5499e+05	1.8802	0.030041	0.96996	0.060083	0.47813	False
LmxM.25.1510.1_43_0.349786715417428_568-587_1	LmxM.25.1510.1	185.97	47.329	185.97	47.329	-1.9518	9610.5	1.1993e+06	1.88	0.030051	0.96995	0.060103	0.47813	False
LmxM.21.1566.1_0_0.0172176308539945_21-40_1	LmxM.21.1566.1	278.6	79.867	278.6	79.867	-1.7897	19747	3.5407e+06	1.88	0.030055	0.96995	0.060109	0.47813	False
LmxM.33.2450.1_14_0.253917378917379_1421-1440_1	LmxM.33.2450.1	62.932	11.832	62.932	11.832	-2.3168	1305.6	65891	1.8799	0.030058	0.96994	0.060115	0.47813	False
LmxM.36.3440.1_14_0.249235474006116_156-175_1	LmxM.36.3440.1	194.81	50.287	194.81	50.287	-1.9328	10443	1.3581e+06	1.8797	0.030071	0.96993	0.060143	0.47813	False
LmxM.11.0330.1_38_0.195286195286195_577-596_1	LmxM.11.0330.1	194.81	50.287	194.81	50.287	-1.9328	10443	1.3581e+06	1.8797	0.030071	0.96993	0.060143	0.47813	False
LmxM.17.1460.1_29_0.262521588946459_294-313_1	LmxM.17.1460.1	707.1	269.18	707.1	269.18	-1.39	95888	4.2909e+07	1.8797	0.030075	0.96992	0.06015	0.47813	False
LmxM.33.3340.1_43_0.236991869918699_578-597_1	LmxM.33.3340.1	339.76	103.53	339.76	103.53	-1.7048	27903	6.0251e+06	1.8792	0.030106	0.96989	0.060212	0.47813	False
LmxM.06.1210.1_43_0.012514220705347_45260_1	LmxM.06.1210.1	432.75	141.99	432.75	141.99	-1.601	42271	1.1518e+07	1.8788	0.030133	0.96987	0.060265	0.47813	False
LmxM.24.0780.1_43_0.122334455667789_99-118_1	LmxM.24.0780.1	176.42	44.371	176.42	44.371	-1.9674	8718.9	1.0414e+06	1.8785	0.030156	0.96984	0.060312	0.47813	False
LmxM.26.1760.1_43_0.483960948396095_684-703_1	LmxM.26.1760.1	577.35	207.06	577.35	207.06	-1.4749	68557	2.493e+07	1.8784	0.030161	0.96984	0.060323	0.47813	False
LmxM.28.0860.1_43_0.252233676975945_364-383_1	LmxM.28.0860.1	309	91.699	309	91.699	-1.7417	23611	4.6728e+06	1.8784	0.030166	0.96983	0.060331	0.47813	False
LmxM.33.1270.1_14_0.221090259159964_1231-1250_1	LmxM.33.1270.1	64.7	564.99	64.7	564.99	3.1068	1.2514e+05	70963	1.878	0.94934	0.050657	0.10131	0.47813	True
LmxM.31.3030.1_33_0.334343434343434_324-343_1	LmxM.31.3030.1	64.7	564.99	64.7	564.99	3.1068	1.2514e+05	70963	1.878	0.94934	0.050657	0.10131	0.47813	True
LmxM.30.3190.1_43_0.358282208588957_883-864_0	LmxM.30.3190.1	368.4	115.36	368.4	115.36	-1.6666	32014	7.4833e+06	1.8779	0.030195	0.96981	0.060389	0.47813	False
LmxM.11.0580.1_43_0.268065268065268_109-128_1	LmxM.11.0580.1	185.26	47.329	185.26	47.329	-1.9464	9512.7	1.1871e+06	1.8779	0.0302	0.9698	0.0604	0.47813	False
LmxM.08_29.0800.1_33_0.285361028684471_570-589_1	LmxM.08_29.0800.1	157.68	38.455	157.68	38.455	-2.0079	7107.9	7.7094e+05	1.8778	0.030205	0.9698	0.06041	0.47813	False
LmxM.27.0900.1_43_0.307823129251701_178-197_1	LmxM.27.0900.1	194.1	50.287	194.1	50.287	-1.9276	10341	1.3449e+06	1.8777	0.030213	0.96979	0.060427	0.47813	False
LmxM.34.4610.1_38_0.0219907407407407_45291_1	LmxM.34.4610.1	331.28	100.57	331.28	100.57	-1.7099	26612	5.6304e+06	1.8775	0.030224	0.96978	0.060447	0.47813	False
Non-targeting-392	Non-target-81	176.07	44.371	176.07	44.371	-1.9645	8672.3	1.0358e+06	1.8774	0.030234	0.96977	0.060468	0.47813	False
LmxM.18.0670.1_29_0.16996336996337_228-247_1	LmxM.18.0670.1-LmxM.18.0680.1	211.42	56.203	211.42	56.203	-1.8928	12047	1.691e+06	1.8773	0.030236	0.96976	0.060472	0.47813	False
LmxM.32.1560.1_29_0.136115250869349_270-289_1	LmxM.32.1560.1	211.42	56.203	211.42	56.203	-1.8928	12047	1.691e+06	1.8773	0.030236	0.96976	0.060472	0.47813	False
Non-targeting-260	Non-target-36	166.88	41.413	166.88	41.413	-1.9848	7870.6	8.9727e+05	1.8773	0.030239	0.96976	0.060477	0.47813	False
LmxM.31.3760.1_43_0.199233716475096_360-379_1	LmxM.31.3760.1	245.01	68.035	245.01	68.035	-1.8333	15660	2.5099e+06	1.8772	0.030243	0.96976	0.060485	0.47813	False
LmxM.08_29.1950.1_29_0.289528577388402_686-705_1	LmxM.08_29.1950.1	245.01	68.035	245.01	68.035	-1.8333	15660	2.5099e+06	1.8772	0.030243	0.96976	0.060485	0.47813	False
LmxM.34.2920.1_43_0.254116978989211_891-910_1	LmxM.34.2920.1	97.227	20.706	97.227	20.706	-2.178	2927.7	2.1117e+05	1.8772	0.030245	0.96976	0.06049	0.47813	False
LmxM.08.0210.1_43_0.0411840411840412_60-79_1	LmxM.08.0210.1	219.91	59.161	219.91	59.161	-1.8766	12920	1.879e+06	1.8772	0.030248	0.96975	0.060496	0.47813	False
Non-targeting-831	Non-target-154	49.851	8.8741	49.851	8.8741	-2.3645	839.55	35314	1.877	0.03026	0.96974	0.06052	0.47813	False
LmxM.33.2910.1_0_0.084983498349835_96-115_1	LmxM.33.2910.1	485.43	165.65	485.43	165.65	-1.5454	51129	1.5667e+07	1.8769	0.030263	0.96974	0.060526	0.47813	False
LmxM.11.1160.1_29_0.133905579399142_474-455_0	LmxM.11.1160.1	62.579	11.832	62.579	11.832	-2.3088	1287.6	64905	1.8768	0.030274	0.96973	0.060548	0.47813	False
LmxM.25.0030.1_43_0.316463059918557_541-560_1	LmxM.25.0030.1	184.91	47.329	184.91	47.329	-1.9436	9464	1.181e+06	1.8768	0.030275	0.96973	0.060549	0.47813	False
LmxM.34.1140.1_57_0.457861635220126_1095-1076_0	LmxM.34.1140.1	184.91	47.329	184.91	47.329	-1.9436	9464	1.181e+06	1.8768	0.030275	0.96973	0.060549	0.47813	False
LmxM.33.0070.1_29_0.473684210526316_435-416_0	LmxM.33.0070.1	128.34	29.58	128.34	29.58	-2.0805	4876.7	4.4414e+05	1.8767	0.030278	0.96972	0.060556	0.47813	False
LmxM.19.0920.1_33_0.306092124814265_624-605_0	LmxM.19.0920.1	128.34	29.58	128.34	29.58	-2.0805	4876.7	4.4414e+05	1.8767	0.030278	0.96972	0.060556	0.47813	False
LmxM.21.0190.1_52_0.292873563218391_631-650_1	LmxM.21.0190.1	244.66	68.035	244.66	68.035	-1.8313	15598	2.5002e+06	1.8764	0.030299	0.9697	0.060599	0.47813	False
LmxM.32.1950.1_52_0.0249759846301633_42-61_1	LmxM.32.1950.1	219.56	59.161	219.56	59.161	-1.8742	12863	1.8709e+06	1.8762	0.030311	0.96969	0.060622	0.47813	False
LmxM.21.1260.1_52_0.255261371350984_371-390_1	LmxM.21.1260.1	166.52	41.413	166.52	41.413	-1.9818	7826.3	8.9219e+05	1.8761	0.030322	0.96968	0.060643	0.47813	False
LmxM.09.0330.1_43_0.102503912363067_253-272_1	LmxM.09.0330.1	430.63	141.99	430.63	141.99	-1.5939	41657	1.1367e+07	1.876	0.030327	0.96967	0.060653	0.47813	False
LmxM.28.1980.1_14_0.199112978524743_845-864_1	LmxM.28.1980.1	227.69	62.119	227.69	62.119	-1.8572	13707	2.0623e+06	1.8755	0.030364	0.96964	0.060728	0.47813	False
LmxM.34.2040.1_0_0.166845397676497_1863-1882_1	LmxM.34.2040.1	210.72	56.203	210.72	56.203	-1.888	11937	1.6759e+06	1.8754	0.030367	0.96963	0.060735	0.47813	False
LmxM.24.0800.1_43_0.183620239958268_347-366_1	LmxM.24.0800.1	137.89	32.538	137.89	32.538	-2.05	5549	5.3822e+05	1.8753	0.030374	0.96963	0.060748	0.47813	False
LmxM.29.0980.1_43_0.0824295010845987_125-106_0	LmxM.29.0980.1	127.99	29.58	127.99	29.58	-2.0765	4841.8	4.4087e+05	1.8752	0.030386	0.96961	0.060772	0.47813	False
LmxM.29.1400.1_29_0.19193742478941_312-331_1	LmxM.29.1400.1	416.13	136.07	416.13	136.07	-1.6056	39217	1.0371e+07	1.8751	0.03039	0.96961	0.060779	0.47813	False
LmxM.34.1570.1_52_0.296084049665712_305-324_1	LmxM.34.1570.1	307.24	91.699	307.24	91.699	-1.7334	23228	4.6015e+06	1.8751	0.030392	0.96961	0.060784	0.47813	False
LmxM.32.2530.1_0_0.1441093065223_552-571_1	LmxM.32.2530.1	175.36	44.371	175.36	44.371	-1.9587	8579.4	1.0247e+06	1.8751	0.030392	0.96961	0.060784	0.47813	False
LmxM.06.0690.1_29_0.455347871235722_3505-3524_1	LmxM.06.0690.1	147.43	35.496	147.43	35.496	-2.024	6264.7	6.439e+05	1.8749	0.030403	0.9696	0.060805	0.47813	False
LmxM.27.1920.1_52_0.263696876600102_518-499_0	LmxM.27.1920.1	147.43	35.496	147.43	35.496	-2.024	6264.7	6.439e+05	1.8749	0.030403	0.9696	0.060805	0.47813	False
LmxM.13.1210.1_43_0.146373918829009_211-230_1	LmxM.13.1210.1	936.21	393.42	936.21	393.42	-1.2486	1.4731e+05	9.0998e+07	1.8746	0.030427	0.96957	0.060853	0.47813	False
LmxM.36.2035.1_52_0.121477162293489_240-259_1	LmxM.36.2035.1	306.88	91.699	306.88	91.699	-1.7318	23152	4.5874e+06	1.8744	0.030437	0.96956	0.060875	0.47813	False
LmxM.15.0670.1_0_0.00419490158115521_45197_1	LmxM.15.0670.1	306.88	91.699	306.88	91.699	-1.7318	23152	4.5874e+06	1.8744	0.030437	0.96956	0.060875	0.47813	False
LmxM.31.0520.1_71_0.479028697571744_211-230_1	LmxM.31.0520.1	218.85	59.161	218.85	59.161	-1.8696	12750	1.8548e+06	1.8744	0.030438	0.96956	0.060877	0.47813	False
LmxM.19.0160.1_14_0.292213473315836_331-350_1	LmxM.19.0160.1	218.85	59.161	218.85	59.161	-1.8696	12750	1.8548e+06	1.8744	0.030438	0.96956	0.060877	0.47813	False
LmxM.32.0310.1_52_0.0901843547583458_172-191_1	LmxM.32.0310.1	20.506	0	20.506	0	-4.4267	210.25	3286.1	1.8742	0.030452	0.96955	0.060904	0.47813	False
LmxM.32.0935.1_38_0.0860606060606061_135-154_1	LmxM.32.0935.1	20.506	2.958	20.506	2.958	-2.4419	153.97	3286.1	1.8742	0.030452	0.96955	0.060904	0.47813	False
LmxM.36.1070.1_48_0.44_170-151_0	LmxM.36.1070.1-LmxM.36.1100.1	20.506	0	20.506	0	-4.4267	210.25	3286.1	1.8742	0.030452	0.96955	0.060904	0.47813	False
LmxM.32.3090.1_19_0.11727078891258_499-480_0	LmxM.32.3090.1	20.506	2.958	20.506	2.958	-2.4419	153.97	3286.1	1.8742	0.030452	0.96955	0.060904	0.47813	False
LmxM.36.1400.1_0_0.0930930930930931_117-136_1	LmxM.36.1400.1	235.47	65.077	235.47	65.077	-1.8394	14516	2.2564e+06	1.8741	0.030456	0.96954	0.060913	0.47813	False
LmxM.32.3070.1_38_0.129740518962076_318-337_1	LmxM.32.3070.1	156.62	38.455	156.62	38.455	-1.9982	6982	7.5713e+05	1.8739	0.030469	0.96953	0.060939	0.47813	False
LmxM.31.3090.1_43_0.0727792436235708_327-346_1	LmxM.31.3090.1	137.53	32.538	137.53	32.538	-2.0463	5511.8	5.3454e+05	1.8739	0.030475	0.96953	0.06095	0.47813	False
LmxM.29.0350.1_0_0.198581560283688_357-376_1	LmxM.29.0350.1	137.53	32.538	137.53	32.538	-2.0463	5511.8	5.3454e+05	1.8739	0.030475	0.96953	0.06095	0.47813	False
LmxM.08_29.0730.1_67_0.28023598820059_179-198_1	LmxM.08_29.0730.1	422.14	139.03	422.14	139.03	-1.5954	40077	1.0777e+07	1.8739	0.030476	0.96952	0.060951	0.47813	False
LmxM.27.0490.1_0_0.0564755838641189_402-383_0	LmxM.27.0490.1-LmxM.27.0510.1	394.21	127.2	394.21	127.2	-1.6243	35649	8.9714e+06	1.8737	0.030483	0.96952	0.060966	0.47813	False
LmxM.33.3610.1_38_0.157088122605364_78-97_1	LmxM.33.3610.1	165.82	41.413	165.82	41.413	-1.9757	7738.1	8.8208e+05	1.8737	0.030489	0.96951	0.060978	0.47813	False
LmxM.29.0110.1_43_0.190031152647975_239-258_1	LmxM.29.0110.1	267.64	76.909	267.64	76.909	-1.7858	18189	3.1798e+06	1.8736	0.030489	0.96951	0.060979	0.47813	False
LmxM.08_29.0380.1_0_0.0604490500863558_171-190_1	LmxM.08_29.0380.1	127.63	29.58	127.63	29.58	-2.0726	4807.1	4.3761e+05	1.8736	0.030494	0.96951	0.060989	0.47813	False
LmxM.08_29.0180.1_57_0.262569832402235_431-412_0	LmxM.08_29.0180.1	351.08	109.45	351.08	109.45	-1.6725	29193	6.5776e+06	1.8735	0.0305	0.9695	0.060999	0.47813	False
LmxM.30.1290.1_29_0.175675675675676_826-807_0	LmxM.30.1290.1	183.85	47.329	183.85	47.329	-1.9354	9318.7	1.163e+06	1.8735	0.030501	0.9695	0.061002	0.47813	False
LmxM.29.2050.1_67_0.353891336270191_230-249_1	LmxM.29.2050.1	328.8	100.57	328.8	100.57	-1.6991	26045	5.5185e+06	1.8732	0.030521	0.96948	0.061041	0.47813	False
LmxM.33.1190.1_29_0.0205026455026455_98-79_0	LmxM.33.1190.1	49.497	8.8741	49.497	8.8741	-2.3545	825.12	34648	1.873	0.030534	0.96947	0.061068	0.47813	False
LmxM.18.1550.1_86_0.472813238770686_611-592_0	LmxM.18.1550.1	49.497	8.8741	49.497	8.8741	-2.3545	825.12	34648	1.873	0.030534	0.96947	0.061068	0.47813	False
LmxM.21.1650.1_33_0.316_479-460_0	LmxM.21.1650.1	468.81	159.73	468.81	159.73	-1.5474	47764	1.4271e+07	1.8729	0.03054	0.96946	0.06108	0.47813	False
LmxM.25.2310.1_43_0.106113033448674_174-193_1	LmxM.25.2310.1	267.29	76.909	267.29	76.909	-1.7839	18122	3.1686e+06	1.8729	0.030542	0.96946	0.061084	0.47813	False
LmxM.28.0710.1_38_0.184869169510808_319-338_1	LmxM.28.0710.1	226.63	62.119	226.63	62.119	-1.8505	13531	2.0367e+06	1.8728	0.030548	0.96945	0.061097	0.47813	False
LmxM.15.0520.1_57_0.427167113494191_475-494_1	LmxM.15.0520.1	156.27	38.455	156.27	38.455	-1.995	6940.3	7.5256e+05	1.8726	0.030559	0.96944	0.061117	0.47813	False
LmxM.02.0580.1_29_0.148441627047015_1693-1674_0	LmxM.02.0580.1	156.27	38.455	156.27	38.455	-1.995	6940.3	7.5256e+05	1.8726	0.030559	0.96944	0.061117	0.47813	False
LmxM.27.1130.1_29_0.0595238095238095_139-158_1	LmxM.27.1130.1	321.03	97.615	321.03	97.615	-1.7073	24956	5.1757e+06	1.8726	0.030559	0.96944	0.061118	0.47813	False
LmxM.13.1220.1_19_0.0332559938128384_39-58_1	LmxM.13.1220.1	290.62	85.783	290.62	85.783	-1.7486	20979	3.9648e+06	1.8726	0.03056	0.96944	0.06112	0.47813	False
LmxM.16.1180.1_33_0.281812538795779_450-469_1	LmxM.16.1180.1	218.14	59.161	218.14	59.161	-1.865	12637	1.8388e+06	1.8725	0.030566	0.96943	0.061133	0.47813	False
LmxM.29.3550.1_52_0.222222222222222_334-353_1	LmxM.29.3550.1	137.18	32.538	137.18	32.538	-2.0426	5474.8	5.3086e+05	1.8724	0.030576	0.96942	0.061152	0.47813	False
LmxM.12.0460.1_0_0.0815286624203822_198-179_0	LmxM.12.0460.1	183.49	47.329	183.49	47.329	-1.9326	9270.5	1.157e+06	1.8724	0.030577	0.96942	0.061154	0.47813	False
LmxM.26.0150.1_43_0.0539788536449638_93-112_1	LmxM.26.0150.1	298.04	88.741	298.04	88.741	-1.7365	21904	4.242e+06	1.8721	0.030595	0.9694	0.061191	0.47813	False
LmxM.08_29.0110.1_29_0.0666432007509093_561-580_1	LmxM.08_29.0110.1	298.04	88.741	298.04	88.741	-1.7365	21904	4.242e+06	1.8721	0.030595	0.9694	0.061191	0.47813	False
LmxM.36.1870.1_38_0.0881793994678829_228-247_1	LmxM.36.1870.1	226.27	62.119	226.27	62.119	-1.8483	13473	2.0282e+06	1.8719	0.03061	0.96939	0.061221	0.47813	False
LmxM.14.1080.1_38_0.0714285714285714_94-75_0	LmxM.14.1080.1	200.82	53.245	200.82	53.245	-1.8955	10889	1.4733e+06	1.8718	0.030616	0.96938	0.061232	0.47813	False
LmxM.25.1443.1_29_0.190839694656489_155-136_0	LmxM.25.1443.1	1062.4	467.37	1062.4	467.37	-1.183	1.7705e+05	1.2769e+08	1.8718	0.030616	0.96938	0.061233	0.47813	False
LmxM.31.0680.1_14_0.0664877757901014_213-232_1	LmxM.31.0680.1	174.3	44.371	174.3	44.371	-1.95	8441	1.0082e+06	1.8716	0.030631	0.96937	0.061263	0.47813	False
LmxM.22.0310.1_43_0.0667648502700049_126-145_1	LmxM.22.0310.1	183.14	47.329	183.14	47.329	-1.9299	9222.4	1.1511e+06	1.8713	0.030654	0.96935	0.061307	0.47813	False
LmxM.29.0130.1_29_0.0304158907510863_42-61_1	LmxM.29.0130.1	183.14	47.329	183.14	47.329	-1.9299	9222.4	1.1511e+06	1.8713	0.030654	0.96935	0.061307	0.47813	False
LmxM.27.1540.1_81_0.442348008385744_202-221_1	LmxM.27.1540.1	165.11	41.413	165.11	41.413	-1.9696	7650.4	8.7204e+05	1.8712	0.030658	0.96934	0.061316	0.47813	False
LmxM.32.2835.1_19_0.063135366506153_112-131_1	LmxM.32.2835.1	117.03	26.622	117.03	26.622	-2.0952	4086.4	3.4688e+05	1.8709	0.030676	0.96932	0.061353	0.47813	False
LmxM.18.1600.1_29_0.47469677959013_1132-1151_1	LmxM.18.1600.1	136.82	32.538	136.82	32.538	-2.0389	5437.8	5.2721e+05	1.8709	0.030678	0.96932	0.061356	0.47813	False
LmxM.27.1420.1_29_0.0286906624934794_48-67_1	LmxM.27.1420.1	136.82	32.538	136.82	32.538	-2.0389	5437.8	5.2721e+05	1.8709	0.030678	0.96932	0.061356	0.47813	False
LmxM.36.0050.1_0_0.157641395908544_258-277_1	LmxM.36.0050.1	85.206	17.748	85.206	17.748	-2.201	2275.3	1.483e+05	1.8709	0.030681	0.96932	0.061363	0.47813	False
LmxM.29.3310.1_52_0.0287836583101207_23-42_1	LmxM.29.3310.1	146.37	35.496	146.37	35.496	-2.0136	6146.5	6.3157e+05	1.8708	0.030687	0.96931	0.061374	0.47813	False
LmxM.28.0080.1_29_0.123283244465988_759-778_1	LmxM.28.0080.1	126.93	29.58	126.93	29.58	-2.0646	4738	4.3115e+05	1.8704	0.030713	0.96929	0.061427	0.47813	False
LmxM.19.0780.1_29_0.0250329380764163_15-34_1	LmxM.19.0780.1	61.872	11.832	61.872	11.832	-2.2926	1252	62960	1.8704	0.030715	0.96928	0.06143	0.47813	False
LmxM.03.0550.1_29_0.134182908545727_542-523_0	LmxM.03.0550.1	356.38	112.41	356.38	112.41	-1.656	29762	6.8471e+06	1.8703	0.03072	0.96928	0.061439	0.47813	False
Non-targeting-369	Non-target-74	412.6	136.07	412.6	136.07	-1.5933	38233	1.0136e+07	1.8702	0.03073	0.96927	0.06146	0.47813	False
LmxM.16.0710.1_38_0.0542188001283285_165-184_1	LmxM.16.0710.1	412.6	136.07	412.6	136.07	-1.5933	38233	1.0136e+07	1.8702	0.03073	0.96927	0.06146	0.47813	False
LmxM.23.1470.1_14_0.177272727272727_128-109_0	LmxM.23.1470.1	16.617	97.615	16.617	97.615	2.4848	3280.4	1875.9	1.8702	0.95268	0.047324	0.094647	0.47813	True
LmxM.34.3850.1_43_0.285410010649627_265-284_1	LmxM.34.3850.1	22.274	141.99	22.274	141.99	2.6191	7165.5	4097.6	1.8701	0.95168	0.048317	0.096633	0.47813	True
LmxM.09.1160.1_29_0.136936936936937_300-319_1	LmxM.09.1160.1	391.74	127.2	391.74	127.2	-1.6152	34991	8.8214e+06	1.8701	0.030734	0.96927	0.061469	0.47813	False
LmxM.15.1220.1_29_0.137543859649123_190-209_1	LmxM.15.1220.1	965.91	414.13	965.91	414.13	-1.2198	1.5223e+05	9.8938e+07	1.87	0.030742	0.96926	0.061485	0.47813	False
LmxM.21.1563.1_57_0.162935323383085_252-271_1	LmxM.21.1563.1	164.76	41.413	164.76	41.413	-1.9665	7606.7	8.6705e+05	1.87	0.030743	0.96926	0.061486	0.47813	False
LmxM.29.2870.1_67_0.271653543307087_215-196_0	LmxM.29.2870.1	289.21	85.783	289.21	85.783	-1.7416	20690	3.9134e+06	1.8698	0.030755	0.96925	0.06151	0.47813	False
LmxM.30.0810.1_43_0.165346011621764_304-323_1	LmxM.30.0810.1	370.17	118.32	370.17	118.32	-1.6372	31714	7.5799e+06	1.8695	0.030778	0.96922	0.061556	0.47813	False
LmxM.20.1160.1_52_0.338926174496644_306-287_0	LmxM.20.1160.1	599.27	221.85	599.27	221.85	-1.4295	71222	2.7547e+07	1.8694	0.03078	0.96922	0.06156	0.47813	False
LmxM.32.2310.1_14_0.270595690747782_422-441_1	LmxM.32.2310.1	146.02	35.496	146.02	35.496	-2.0102	6107.4	6.2749e+05	1.8694	0.030783	0.96922	0.061566	0.47813	False
LmxM.08_29.2190.1_57_0.138811513463324_589-608_1	LmxM.08_29.2190.1	257.74	73.951	257.74	73.951	-1.7875	16889	2.8745e+06	1.8694	0.030786	0.96921	0.061572	0.47813	False
LmxM.31.1770.1_29_0.0356679636835279_50-69_1	LmxM.31.1770.1	116.67	26.622	116.67	26.622	-2.0909	4054.5	3.4409e+05	1.8692	0.030796	0.9692	0.061592	0.47813	False
LmxM.30.1130.1_29_0.119047619047619_138-157_1	LmxM.30.1130.1	106.42	23.664	106.42	23.664	-2.1228	3424.2	2.6896e+05	1.8692	0.030797	0.9692	0.061594	0.47813	False
LmxM.22.1650.1_52_0.231433506044905_265-284_1	LmxM.22.1650.1	225.21	62.119	225.21	62.119	-1.8415	13300	2.0028e+06	1.8692	0.030798	0.9692	0.061595	0.47813	False
LmxM.13.1090.1_34_0.0387243735763098_54-35_0	LmxM.13.1090.1	249.61	70.993	249.61	70.993	-1.7995	15952	2.638e+06	1.869	0.030808	0.96919	0.061616	0.47813	False
LmxM.36.3780.1_14_0.0946372239747634_100-81_0	LmxM.36.3780.1	49.144	8.8741	49.144	8.8741	-2.3443	810.82	33990	1.869	0.030813	0.96919	0.061625	0.47813	False
LmxM.31.2140.1_19_0.0671641791044776_33-14_0	LmxM.31.2140.1	95.813	20.706	95.813	20.706	-2.1571	2820.5	2.0304e+05	1.8689	0.030819	0.96918	0.061637	0.47813	False
LmxM.19.0500.1_62_0.224444444444444_198-217_1	LmxM.19.0500.1	241.48	68.035	241.48	68.035	-1.8124	15041	2.414e+06	1.8689	0.030819	0.96918	0.061638	0.47813	False
LmxM.36.0950.1_14_0.207262924199175_2610-2629_1	LmxM.36.0950.1	126.57	29.58	126.57	29.58	-2.0606	4703.7	4.2794e+05	1.8688	0.030824	0.96918	0.061648	0.47813	False
LmxM.34.1140.1_60_0.360167714884696_853-872_1	LmxM.34.1140.1	126.57	29.58	126.57	29.58	-2.0606	4703.7	4.2794e+05	1.8688	0.030824	0.96918	0.061648	0.47813	False
LmxM.05.1080.1_52_0.210912425492893_456-475_1	LmxM.05.1080.1-LmxM.05.1080a.1	164.4	41.413	164.4	41.413	-1.9634	7563.2	8.6208e+05	1.8688	0.030828	0.96917	0.061657	0.47813	False
LmxM.15.1440.1_57_0.230005837711617_388-407_1	LmxM.15.1440.1	4.2426	17.748	4.2426	17.748	1.8384	91.201	52.234	1.8687	0.95726	0.04274	0.085481	0.47813	True
LmxM.24.0170.1_38_0.0260631001371742_15-34_1	LmxM.24.0170.1	4.2426	17.748	4.2426	17.748	1.8384	91.201	52.234	1.8687	0.95726	0.04274	0.085481	0.47813	True
LmxM.18.1290.1_43_0.0716510903426791_78-59_0	LmxM.18.1290.1-LmxM.18.1300.1	84.853	17.748	84.853	17.748	-2.1951	2251.5	1.4666e+05	1.8685	0.030845	0.96915	0.06169	0.47813	False
LmxM.34.4190.1_38_0.114492753623188_73-92_1	LmxM.34.4190.1	303.7	91.699	303.7	91.699	-1.7168	22472	4.4611e+06	1.8684	0.030853	0.96915	0.061707	0.47813	False
LmxM.22.0960.1_38_0.115468409586057_421-440_1	LmxM.22.0960.1	249.25	70.993	249.25	70.993	-1.7975	15889	2.628e+06	1.8682	0.030865	0.96913	0.06173	0.47813	False
LmxM.34.3520.1_57_0.0517031630170316_74-93_1	LmxM.34.3520.1	190.92	50.287	190.92	50.287	-1.9038	9888.6	1.2867e+06	1.8682	0.030867	0.96913	0.061735	0.47813	False
LmxM.36.3910.1_63_0.0898021308980213_108-127_1	LmxM.36.3910.1	272.94	79.867	272.94	79.867	-1.7602	18639	3.3514e+06	1.8682	0.030867	0.96913	0.061735	0.47813	False
LmxM.34.1130.1_33_0.138888888888889_369-350_0	LmxM.34.1130.1-LmxM.34.1140.1-LmxM.34.1150.1-LmxM.34.1160.1	173.24	44.371	173.24	44.371	-1.9413	8303.8	9.9188e+05	1.8681	0.030874	0.96913	0.061749	0.47813	False
LmxM.27.2110.1_14_0.260521885521886_615-634_1	LmxM.27.2110.1	241.12	68.035	241.12	68.035	-1.8103	14980	2.4046e+06	1.868	0.030878	0.96912	0.061756	0.47813	False
LmxM.17.0860.1_11_0.0743243243243243_36-17_0	LmxM.17.0860.1	354.97	112.41	354.97	112.41	-1.6503	29418	6.7745e+06	1.868	0.030879	0.96912	0.061758	0.47813	False
LmxM.31.0473.1_57_0.257648953301127_156-175_1	LmxM.31.0473.1	325.62	100.57	325.62	100.57	-1.6851	25323	5.3766e+06	1.8676	0.03091	0.96909	0.061819	0.47813	False
LmxM.31.3780.1_57_0.131313131313131_42-61_1	LmxM.31.3780.1	264.81	76.909	264.81	76.909	-1.7705	17654	3.0906e+06	1.8675	0.030913	0.96909	0.061827	0.47813	False
LmxM.04.0123.1_29_0.155982905982906_70-89_1	LmxM.04.0123.1	164.05	41.413	164.05	41.413	-1.9603	7519.8	8.5712e+05	1.8675	0.030914	0.96909	0.061829	0.47813	False
LmxM.16.0160.1_29_0.124183006535948_117-98_0	LmxM.16.0160.1	164.05	41.413	164.05	41.413	-1.9603	7519.8	8.5712e+05	1.8675	0.030914	0.96909	0.061829	0.47813	False
LmxM.30.0452.1_49_0.311320754716981_203-184_0	LmxM.30.0452.1	248.9	70.993	248.9	70.993	-1.7954	15826	2.618e+06	1.8674	0.030922	0.96908	0.061844	0.47813	False
LmxM.23.1750.1_29_0.0683156654888104_51-70_1	LmxM.23.1750.1	106.07	23.664	106.07	23.664	-2.118	3395	2.6657e+05	1.8673	0.030929	0.96907	0.061858	0.47813	False
LmxM.13.0830.1_19_0.12891046386192_471-490_1	LmxM.13.0830.1	172.89	44.371	172.89	44.371	-1.9383	8258.3	9.8646e+05	1.8669	0.030956	0.96904	0.061912	0.47813	False
LmxM.17.0360.1_57_0.444444444444444_237-256_1	LmxM.17.0360.1	310.42	94.657	310.42	94.657	-1.7029	23277	4.7303e+06	1.8669	0.030956	0.96904	0.061913	0.47813	False
LmxM.10.0230.1_43_0.222752585521082_275-294_1	LmxM.10.0230.1	181.73	47.329	181.73	47.329	-1.9187	9031.3	1.1274e+06	1.8668	0.030963	0.96904	0.061926	0.47813	False
LmxM.22.1360.1_52_0.33425160697888_361-380_1	LmxM.22.1360.1	181.73	47.329	181.73	47.329	-1.9187	9031.3	1.1274e+06	1.8668	0.030963	0.96904	0.061926	0.47813	False
LmxM.15.1050.1_0_0.0626780626780627_18-37_1	LmxM.15.1050.1-LmxM.15.1150.1	572.05	210.02	572.05	210.02	-1.4413	65532	2.4321e+07	1.8668	0.030965	0.96904	0.06193	0.47813	False
LmxM.08_29.1050.1_29_0.415525114155251_1176-1195_1	LmxM.08_29.1050.1	403.05	133.11	403.05	133.11	-1.5911	36433	9.5204e+06	1.8664	0.030994	0.96901	0.061987	0.47813	False
LmxM.18.1110.1_19_0.0705882352941176_186-167_0	LmxM.18.1110.1	403.05	133.11	403.05	133.11	-1.5911	36433	9.5204e+06	1.8664	0.030994	0.96901	0.061987	0.47813	False
LmxM.21.0400.1_81_0.467284904688305_897-916_1	LmxM.21.0400.1	163.69	41.413	163.69	41.413	-1.9572	7476.5	8.5218e+05	1.8663	0.031001	0.969	0.062001	0.47813	False
LmxM.13.1040.1_29_0.348467650397276_1851-1832_0	LmxM.13.1040.1	858.78	357.92	858.78	357.92	-1.2603	1.2543e+05	7.2213e+07	1.8663	0.031001	0.969	0.062002	0.47813	False
LmxM.22.0990.1_29_0.124451754385965_451-470_1	LmxM.22.0990.1	256.33	73.951	256.33	73.951	-1.7796	16630	2.8324e+06	1.8662	0.031007	0.96899	0.062013	0.47813	False
LmxM.06.1030.1_29_0.149812734082397_397-416_1	LmxM.06.1030.1	456.79	156.78	456.79	156.78	-1.5368	45004	1.3312e+07	1.8662	0.031008	0.96899	0.062017	0.47813	False
LmxM.28.1310.1_43_0.0283054003724395_65-84_1	LmxM.28.1310.1	84.499	17.748	84.499	17.748	-2.1892	2227.8	1.4503e+05	1.8661	0.03101	0.96899	0.062021	0.47813	False
LmxM.19.1130.1_0_0.137535981577432_2386-2405_1	LmxM.19.1130.1	115.97	26.622	115.97	26.622	-2.0822	3991.1	3.3853e+05	1.8658	0.031038	0.96896	0.062076	0.47813	False
LmxM.29.3540.1_33_0.354485776805252_490-471_0	LmxM.29.3540.1	21.213	133.11	21.213	133.11	2.594	6260.7	3597.3	1.8657	0.95136	0.04864	0.097281	0.47813	True
LmxM.34.1990.1_29_0.080188679245283_262-243_0	LmxM.34.1990.1	35.355	5.9161	35.355	5.9161	-2.3941	433.33	14084	1.8657	0.031045	0.96896	0.062089	0.47813	False
LmxM.32.1290.1_67_0.460022522522523_813-832_1	LmxM.32.1290.1	105.71	23.664	105.71	23.664	-2.1132	3365.9	2.642e+05	1.8654	0.031062	0.96894	0.062123	0.47813	False
LmxM.30.2950.1_38_0.0562372188139059_52-71_1	LmxM.30.2950.1	255.97	73.951	255.97	73.951	-1.7776	16566	2.822e+06	1.8654	0.031062	0.96894	0.062125	0.47813	False
LmxM.08.0020.1_0_0.165450121654501_131-150_1	LmxM.08.0020.1	263.75	76.909	263.75	76.909	-1.7648	17455	3.0575e+06	1.8652	0.031075	0.96892	0.06215	0.47813	False
LmxM.29.3610.1_43_0.198800342759212_225-244_1	LmxM.29.3610.1	360.27	115.36	360.27	115.36	-1.6344	29990	7.0491e+06	1.8651	0.031087	0.96891	0.062173	0.47813	False
LmxM.36.0680.1_29_0.0818530128874956_229-248_1	LmxM.36.0680.1	163.34	41.413	163.34	41.413	-1.9541	7433.3	8.4726e+05	1.865	0.031087	0.96891	0.062175	0.47813	False
LmxM.13.1310.1_33_0.329326923076923_417-398_0	LmxM.13.1310.1	215.31	59.161	215.31	59.161	-1.8462	12192	1.7756e+06	1.865	0.031088	0.96891	0.062176	0.47813	False
LmxM.04.1050.1_67_0.243506493506494_236-217_0	LmxM.04.1050.1	1024.6	452.58	1024.6	452.58	-1.177	1.636e+05	1.1587e+08	1.865	0.031094	0.96891	0.062188	0.47813	False
LmxM.21.0130.1_0_0.0693049812955306_346-365_1	LmxM.21.0130.1	48.79	8.8741	48.79	8.8741	-2.3341	796.65	33339	1.8649	0.031096	0.9689	0.062191	0.47813	False
LmxM.30.2390.1_43_0.303097345132743_417-398_0	LmxM.30.2390.1	20.152	2.958	20.152	2.958	-2.418	147.82	3137.2	1.8647	0.031113	0.96889	0.062226	0.47813	False
LmxM.28.1940.1_14_0.11340206185567_240-221_0	LmxM.28.1940.1	20.152	0	20.152	0	-4.4028	203.06	3137.2	1.8647	0.031113	0.96889	0.062226	0.47813	False
LmxM.28.1450.1_43_0.256150506512301_536-517_0	LmxM.28.1450.1	20.152	0	20.152	0	-4.4028	203.06	3137.2	1.8647	0.031113	0.96889	0.062226	0.47813	False
LmxM.20.0050.1_29_0.169811320754717_87-68_0	LmxM.20.0050.1	20.152	2.958	20.152	2.958	-2.418	147.82	3137.2	1.8647	0.031113	0.96889	0.062226	0.47813	False
LmxM.29.0050.1_14_0.131498470948012_291-310_1	LmxM.29.0050.1	20.152	0	20.152	0	-4.4028	203.06	3137.2	1.8647	0.031113	0.96889	0.062226	0.47813	False
LmxM.14.0260.1_57_0.165053019824804_350-369_1	LmxM.14.0260.1	239.71	68.035	239.71	68.035	-1.8019	14736	2.367e+06	1.8647	0.031115	0.96889	0.062229	0.47813	False
LmxM.05.0460.1_43_0.23619957537155_438-457_1	LmxM.05.0460.1	345.42	109.45	345.42	109.45	-1.6492	27842	6.2975e+06	1.8641	0.031153	0.96885	0.062305	0.47813	False
LmxM.18.0650.1_14_0.201484895033282_784-803_1	LmxM.18.0650.1	421.79	141.99	421.79	141.99	-1.5641	39145	1.0753e+07	1.864	0.031159	0.96884	0.062319	0.47813	False
LmxM.06.1150.1_48_0.204980842911877_331-312_0	LmxM.06.1150.1	189.5	50.287	189.5	50.287	-1.8932	9690.7	1.2613e+06	1.8639	0.031166	0.96883	0.062332	0.47813	False
LmxM.07.0180.1_14_0.369930291508238_2328-2347_1	LmxM.07.0180.1	255.26	73.951	255.26	73.951	-1.7736	16437	2.8011e+06	1.8638	0.031174	0.96883	0.062349	0.47813	False
LmxM.36.6480.1_38_0.179807442102524_687-706_1	LmxM.36.6480.1	380.42	124.24	380.42	124.24	-1.6067	32815	8.1554e+06	1.8636	0.031188	0.96881	0.062377	0.47813	False
LmxM.21.1350.1_29_0.111600587371512_525-544_1	LmxM.21.1350.1	1072.7	482.16	1072.7	482.16	-1.152	1.7436e+05	1.3102e+08	1.8636	0.03119	0.96881	0.06238	0.47813	False
LmxM.33.3050.1_74_0.437616387337058_232-251_1	LmxM.33.3050.1	105.36	23.664	105.36	23.664	-2.1084	3337	2.6184e+05	1.8635	0.031196	0.9688	0.062391	0.47813	False
LmxM.25.1780.1_38_0.0475642500958957_119-138_1	LmxM.25.1780.1	171.83	44.371	171.83	44.371	-1.9295	8122.5	9.7034e+05	1.8634	0.031203	0.9688	0.062407	0.47813	False
LmxM.19.0700.1_14_0.238952297336845_1626-1645_1	LmxM.19.0700.1	257.39	3410.6	257.39	3410.6	3.7229	4.9714e+06	2.8639e+06	1.8633	0.94431	0.055692	0.11138	0.47813	True
LmxM.31.3070.1_29_0.239241429613421_319-338_1	LmxM.31.3070.1	323.15	100.57	323.15	100.57	-1.6741	24770	5.2678e+06	1.8632	0.031218	0.96878	0.062437	0.47813	False
LmxM.18.0840.1_29_0.137429798480344_826-845_1	LmxM.18.0840.1	72.832	14.79	72.832	14.79	-2.2252	1684.4	97428	1.8631	0.031222	0.96878	0.062443	0.47813	False
LmxM.08_29.1360.1_57_0.497497497497497_991-1010_1	LmxM.08_29.1360.1	300.87	91.699	300.87	91.699	-1.7033	21877	4.3507e+06	1.863	0.031231	0.96877	0.062463	0.47813	False
LmxM.27.1850.1_38_0.0285958173282117_61-80_1	LmxM.27.1850.1	604.57	227.77	604.57	227.77	-1.4044	70991	2.8205e+07	1.8629	0.03124	0.96876	0.06248	0.47813	False
LmxM.36.2790.1_11_0.0740327380952381_603-584_0	LmxM.36.2790.1	94.752	20.706	94.752	20.706	-2.1412	2741.4	1.9708e+05	1.8626	0.031262	0.96874	0.062524	0.47813	False
LmxM.20.1120.1_29_0.00500408496732026_45-64_1	LmxM.20.1120.1	53.74	440.75	53.74	440.75	3.0126	74888	43178	1.8625	0.94806	0.051939	0.10388	0.47813	True
LmxM.04.0240.1_38_0.011454753722795_45102_1	LmxM.04.0240.1	125.16	29.58	125.16	29.58	-2.0445	4567.5	4.1526e+05	1.8624	0.031273	0.96873	0.062547	0.47813	False
LmxM.22.0040.1_29_0.0671296296296296_54-73_1	LmxM.22.0040.1	277.89	82.825	277.89	82.825	-1.7343	19026	3.5167e+06	1.8624	0.031274	0.96873	0.062548	0.47813	False
LmxM.15.0260.1_29_0.18988218988219_270-289_1	LmxM.15.0260.1	863.73	363.84	863.73	363.84	-1.245	1.2494e+05	7.3333e+07	1.8623	0.031277	0.96872	0.062555	0.47813	False
LmxM.27.0260.1_86_0.478216818642351_463-482_1	LmxM.27.0260.1	180.31	47.329	180.31	47.329	-1.9075	8842.3	1.1041e+06	1.8623	0.031278	0.96872	0.062555	0.47813	False
LmxM.08_29.1810.1_52_0.376344086021505_695-714_1	LmxM.08_29.1810.1	153.44	38.455	153.44	38.455	-1.9688	6611	7.1663e+05	1.8622	0.031288	0.96871	0.062576	0.47813	False
LmxM.34.0900.1_43_0.209039548022599_141-160_1	LmxM.34.0900.1	134.7	32.538	134.7	32.538	-2.0166	5218.8	5.056e+05	1.862	0.031302	0.9687	0.062605	0.47813	False
LmxM.19.1550.1_38_0.169983416252073_198-217_1	LmxM.19.1550.1	134.7	32.538	134.7	32.538	-2.0166	5218.8	5.056e+05	1.862	0.031302	0.9687	0.062605	0.47813	False
LmxM.15.0650.1_57_0.233379823337982_498-517_1	LmxM.15.0650.1	459.97	159.73	459.97	159.73	-1.52	45071	1.3562e+07	1.8619	0.031309	0.96869	0.062618	0.47813	False
LmxM.33.4260.1_43_0.292429378531073_1290-1309_1	LmxM.33.4260.1	188.8	50.287	188.8	50.287	-1.8878	9592.6	1.2488e+06	1.8618	0.031317	0.96868	0.062635	0.47813	False
LmxM.25.2260.1_0_0.0752688172043011_21-40_1	LmxM.25.2260.1	105.01	23.664	105.01	23.664	-2.1036	3308.2	2.595e+05	1.8616	0.031331	0.96867	0.062661	0.47813	False
LmxM.34.4350.1_43_0.0954592363261094_363-382_1	LmxM.34.4350.1	105.01	23.664	105.01	23.664	-2.1036	3308.2	2.595e+05	1.8616	0.031331	0.96867	0.062661	0.47813	False
LmxM.15.1480.1_43_0.365556749015396_1017-1036_1	LmxM.15.1480.1-LmxM.15.1481.1	261.98	76.909	261.98	76.909	-1.7551	17126	3.003e+06	1.8613	0.031348	0.96865	0.062696	0.47813	False
LmxM.31.3470.1_29_0.457527826596368_778-797_1	LmxM.31.3470.1	399.51	133.11	399.51	133.11	-1.5784	35485	9.2984e+06	1.8613	0.031352	0.96865	0.062704	0.47813	False
LmxM.07.0550.1_14_0.315018315018315_1456-1475_1	LmxM.07.0550.1	179.96	47.329	179.96	47.329	-1.9047	8795.3	1.0983e+06	1.8612	0.031357	0.96864	0.062714	0.47813	False
LmxM.08_29.1110.1_29_0.0228966986155485_39-58_1	LmxM.08_29.1110.1	20.506	127.2	20.506	127.2	2.5755	5691.3	3286.1	1.8611	0.95098	0.049025	0.098049	0.47813	True
LmxM.34.0560.1_38_0.174179699478688_561-580_1	LmxM.34.0560.1	357.8	115.36	357.8	115.36	-1.6245	29387	6.9201e+06	1.8611	0.031367	0.96863	0.062735	0.47813	False
LmxM.33.1110.1_52_0.247831474597274_393-412_1	LmxM.33.1110.1	143.9	35.496	143.9	35.496	-1.9892	5875.2	6.0338e+05	1.861	0.03137	0.96863	0.06274	0.47813	False
LmxM.17.0450.1_29_0.426624737945493_2028-2047_1	LmxM.17.0450.1	638.16	245.52	638.16	245.52	-1.3745	77085	3.26e+07	1.861	0.031375	0.96862	0.06275	0.47813	False
LmxM.08_29.0110.1_29_0.0694591106417928_585-604_1	LmxM.08_29.0110.1	329.16	103.53	329.16	103.53	-1.6592	25454	5.5344e+06	1.8609	0.031376	0.96862	0.062753	0.47813	False
LmxM.15.0030.1_43_0.399843505477308_506-525_1	LmxM.15.0030.1	153.09	38.455	153.09	38.455	-1.9655	6570.4	7.1222e+05	1.8609	0.031382	0.96862	0.062763	0.47813	False
LmxM.30.1320.1_29_0.432151668614466_3324-3343_1	LmxM.30.1320.1	48.437	8.8741	48.437	8.8741	-2.3239	782.6	32697	1.8608	0.031383	0.96862	0.062767	0.47813	False
LmxM.27.0870.1_43_0.178775869660942_398-417_1	LmxM.27.0870.1	124.8	29.58	124.8	29.58	-2.0405	4533.8	4.1212e+05	1.8608	0.031387	0.96861	0.062775	0.47813	False
LmxM.18.0830.1_14_0.264404383174267_744-763_1	LmxM.18.0830.1	205.41	56.203	205.41	56.203	-1.8514	11132	1.5653e+06	1.8608	0.031388	0.96861	0.062776	0.47813	False
LmxM.31.3340.1_19_0.179994010182689_597-616_1	LmxM.31.3340.1	188.44	50.287	188.44	50.287	-1.8851	9543.6	1.2425e+06	1.8607	0.031393	0.96861	0.062787	0.47813	False
LmxM.31.3350.1_29_0.431714719271624_1712-1693_0	LmxM.31.3350.1	114.9	26.622	114.9	26.622	-2.069	3896.9	3.303e+05	1.8605	0.031407	0.96859	0.062814	0.47813	False
LmxM.31.3220.1_86_0.46943115364168_873-892_1	LmxM.31.3220.1	114.9	26.622	114.9	26.622	-2.069	3896.9	3.303e+05	1.8605	0.031407	0.96859	0.062814	0.47813	False
LmxM.15.1270.1_57_0.182262996941896_288-307_1	LmxM.15.1270.1	357.44	115.36	357.44	115.36	-1.6231	29301	6.9018e+06	1.8605	0.031408	0.96859	0.062816	0.47813	False
LmxM.36.3600.1_0_0.0764912280701754_102-121_1	LmxM.36.3600.1	706.75	281.01	706.75	281.01	-1.3275	90626	4.2852e+07	1.8603	0.03142	0.96858	0.06284	0.47813	False
LmxM.30.1870.1_38_0.0822959889349931_231-250_1	LmxM.30.1870.1	613.77	233.69	613.77	233.69	-1.3893	72231	2.9368e+07	1.8602	0.031425	0.96857	0.062851	0.47813	False
LmxM.31.1510.1_19_0.0112994350282486_35-16_0	LmxM.31.1510.1	648.77	251.43	648.77	251.43	-1.364	78938	3.4071e+07	1.86	0.031446	0.96855	0.062892	0.47813	False
LmxM.09.1510.1_14_0.301618122977346_1402-1383_0	LmxM.09.1510.1	269.05	79.867	269.05	79.867	-1.7396	17896	3.225e+06	1.8599	0.031449	0.96855	0.062898	0.47813	False
LmxM.05.0330.1_14_0.264539714190761_793-812_1	LmxM.05.0330.1	313.95	97.615	313.95	97.615	-1.6753	23401	4.876e+06	1.8598	0.031459	0.96854	0.062918	0.47813	False
LmxM.12.0110.1_14_0.0188370188370188_36-55_1	LmxM.12.0110.1	104.65	23.664	104.65	23.664	-2.0988	3279.5	2.5716e+05	1.8597	0.031467	0.96853	0.062934	0.47813	False
LmxM.34.0970.1_67_0.25089605734767_271-290_1	LmxM.34.0970.1	196.58	53.245	196.58	53.245	-1.8648	10272	1.3914e+06	1.8595	0.031475	0.96852	0.062951	0.47813	False
LmxM.19.1020.1_33_0.232572877059569_364-383_1	LmxM.19.1020.1	213.19	59.161	213.19	59.161	-1.832	11863	1.7291e+06	1.8593	0.03149	0.96851	0.06298	0.47813	False
LmxM.34.2830.1_52_0.0606060606060606_90-109_1	LmxM.34.2830.1	124.45	29.58	124.45	29.58	-2.0364	4500.2	4.09e+05	1.8592	0.031502	0.9685	0.063005	0.47813	False
LmxM.01.0210.1_29_0.14975845410628_400-419_1	LmxM.01.0210.1	404.82	136.07	404.82	136.07	-1.5659	36113	9.6327e+06	1.8591	0.031503	0.9685	0.063007	0.47813	False
LmxM.34.3590.1_38_0.0186179735051916_49-68_1	LmxM.34.3590.1	179.25	47.329	179.25	47.329	-1.8991	8701.8	1.0867e+06	1.8589	0.031517	0.96848	0.063035	0.47813	False
LmxM.14.0320.1_29_0.487976782752902_1173-1192_1	LmxM.14.0320.1	204.71	56.203	204.71	56.203	-1.8464	11027	1.5509e+06	1.8588	0.031529	0.96847	0.063057	0.47813	False
LmxM.25.1580.1_38_0.0159642401021711_21-40_1	LmxM.25.1580.1	170.41	44.371	170.41	44.371	-1.9176	7943.3	9.491e+05	1.8586	0.031539	0.96846	0.063078	0.47813	False
LmxM.08.0230.1_38_0.0121096239643085_13-32_1	LmxM.08.0230.1	39.244	292.85	39.244	292.85	2.8682	32157	18619	1.8585	0.94855	0.051447	0.10289	0.47813	True
LmxM.36.2040.1_29_0.183779761904762_241-260_1	LmxM.36.2040.1	196.22	53.245	196.22	53.245	-1.8623	10221	1.3847e+06	1.8585	0.031549	0.96845	0.063098	0.47813	False
LmxM.31.2610.1_0_0.102435769102436_303-322_1	LmxM.31.2610.1	212.84	59.161	212.84	59.161	-1.8296	11808	1.7215e+06	1.8584	0.031558	0.96844	0.063116	0.47813	False
LmxM.36.2060.1_43_0.385272846811308_579-598_1	LmxM.36.2060.1	152.38	38.455	152.38	38.455	-1.9589	6489.6	7.0344e+05	1.8582	0.03157	0.96843	0.06314	0.47813	False
LmxM.30.2150.1_14_0.087719298245614_85-66_0	LmxM.30.2150.1	143.19	35.496	143.19	35.496	-1.9821	5798.8	5.9547e+05	1.8582	0.03157	0.96843	0.063141	0.47813	False
LmxM.08_29.1190.1_57_0.0139353400222965_15-34_1	LmxM.08_29.1190.1	1107	508.78	1107	508.78	-1.12	1.7892e+05	1.4254e+08	1.8581	0.03158	0.96842	0.06316	0.47813	False
LmxM.24.0870.1_14_0.198830409356725_127-146_1	LmxM.24.0870.1	692.61	275.1	692.61	275.1	-1.3289	87158	4.0593e+07	1.858	0.031584	0.96842	0.063167	0.47813	False
LmxM.36.1360.1_43_0.345399698340875_226-245_1	LmxM.36.1360.1	178.9	47.329	178.9	47.329	-1.8962	8655.2	1.081e+06	1.8578	0.031598	0.9684	0.063196	0.47813	False
LmxM.19.0120.1_86_0.425036390101892_282-301_1	LmxM.19.0120.1	362.74	118.32	362.74	118.32	-1.6081	29871	7.1795e+06	1.8578	0.031602	0.9684	0.063204	0.47813	False
LmxM.29.1090.1_19_0.0205179952909519_58-77_1	LmxM.29.1090.1	334.46	106.49	334.46	106.49	-1.6419	25985	5.7765e+06	1.8576	0.03161	0.96839	0.063219	0.47813	False
LmxM.36.1980.1_81_0.410130718954248_492-511_1	LmxM.36.1980.1	319.96	100.57	319.96	100.57	-1.6599	24066	5.13e+06	1.8574	0.031624	0.96838	0.063247	0.47813	False
LmxM.07.0180.1_0_0.137515842839037_861-880_1	LmxM.07.0180.1	634.27	245.52	634.27	245.52	-1.3657	75566	3.207e+07	1.8574	0.031628	0.96837	0.063255	0.47813	False
LmxM.09.1190.1_29_0.0385674931129477_66-85_1	LmxM.09.1190.1	117.38	1215.8	117.38	1215.8	3.3615	6.0321e+05	3.497e+05	1.8574	0.94534	0.054656	0.10931	0.47813	True
LmxM.27.2380.1_43_0.230994152046784_73-92_1	LmxM.27.2380.1	60.457	11.832	60.457	11.832	-2.2598	1182.2	59181	1.8573	0.031632	0.96837	0.063264	0.47813	False
LmxM.20.0560.1_43_0.0390843104410944_62-81_1	LmxM.20.0560.1	60.457	11.832	60.457	11.832	-2.2598	1182.2	59181	1.8573	0.031632	0.96837	0.063264	0.47813	False
LmxM.19.1320.1_43_0.0453929539295393_56-75_1	LmxM.19.1320.1-LmxM.19.1345.1-LmxM.19.1345apartial.1	220.62	62.119	220.62	62.119	-1.8119	12561	1.8952e+06	1.8573	0.031633	0.96837	0.063266	0.47813	False
LmxM.03.0040.1_29_0.131698455949137_141-160_1	LmxM.03.0040.1	410.12	139.03	410.12	139.03	-1.5538	36746	9.9744e+06	1.8571	0.031647	0.96835	0.063295	0.47813	False
LmxM.29.1700.1_0_0.143244289585753_367-386_1	LmxM.29.1700.1	114.2	26.622	114.2	26.622	-2.0602	3834.7	3.2489e+05	1.857	0.031657	0.96834	0.063315	0.47813	False
LmxM.33.1740.1_29_0.0813953488372093_90-71_0	LmxM.33.1740.1	152.03	38.455	152.03	38.455	-1.9555	6449.4	6.9908e+05	1.8569	0.031665	0.96834	0.063329	0.47813	False
LmxM.29.0270.1_52_0.383122362869198_447-466_1	LmxM.29.0270.1	178.54	47.329	178.54	47.329	-1.8934	8608.7	1.0753e+06	1.8567	0.031679	0.96832	0.063358	0.47813	False
LmxM.14.1100.1_14_0.043976797517874_642-661_1	LmxM.14.1100.1-LmxM.14.1110.1	375.83	124.24	375.83	124.24	-1.5892	31648	7.8941e+06	1.8566	0.031687	0.96831	0.063374	0.47813	False
LmxM.19.1550.1_67_0.281923714759536_331-350_1	LmxM.19.1550.1	275.06	82.825	275.06	82.825	-1.7195	18478	3.4216e+06	1.8565	0.031693	0.96831	0.063386	0.47813	False
LmxM.09.1150.1_29_0.459490740740741_392-411_1	LmxM.09.1150.1	220.26	62.119	220.26	62.119	-1.8096	12505	1.8871e+06	1.8564	0.031699	0.9683	0.063397	0.47813	False
LmxM.36.6480.1_49_0.123341139734582_483-464_0	LmxM.36.6480.1	160.87	41.413	160.87	41.413	-1.9322	7134.6	8.1331e+05	1.8563	0.031707	0.96829	0.063414	0.47813	False
Non-targeting-221	Non-target-9	160.87	41.413	160.87	41.413	-1.9322	7134.6	8.1331e+05	1.8563	0.031707	0.96829	0.063414	0.47813	False
LmxM.34.3040.1_67_0.412990196078431_334-353_1	LmxM.34.3040.1	525.03	192.27	525.03	192.27	-1.4445	55362	1.9329e+07	1.8562	0.031711	0.96829	0.063423	0.47813	False
Non-targeting-27	Non-target-66	93.691	20.706	93.691	20.706	-2.1251	2663.4	1.9123e+05	1.8561	0.031717	0.96828	0.063433	0.47813	False
LmxM.06.0250.1_0_0.173237753882915_138-157_1	LmxM.06.0250.1	236.17	68.035	236.17	68.035	-1.7805	14135	2.2746e+06	1.8561	0.031721	0.96828	0.063442	0.47813	False
LmxM.34.2730.1_57_0.26537216828479_318-337_1	LmxM.34.2730.1	133.29	32.538	133.29	32.538	-2.0015	5075.4	4.9151e+05	1.8559	0.031731	0.96827	0.063463	0.47813	False
LmxM.07.0730.1_14_0.348427672955975_836-817_0	LmxM.07.0730.1	333.4	106.49	333.4	106.49	-1.6374	25744	5.7275e+06	1.8558	0.031741	0.96826	0.063482	0.47813	False
LmxM.20.0470.1_38_0.0154015401540154_25-44_1	LmxM.20.0470.1	103.94	23.664	103.94	23.664	-2.0891	3222.4	2.5254e+05	1.8558	0.031742	0.96826	0.063484	0.47813	False
LmxM.16.1480.1_43_0.373958333333333_712-731_1	LmxM.16.1480.1	274.71	82.825	274.71	82.825	-1.7177	18410	3.4098e+06	1.8557	0.031746	0.96825	0.063492	0.47813	False
LmxM.11.0910.1_19_0.00279569892473118_45228_1	LmxM.11.0910.1	499.22	180.44	499.22	180.44	-1.4631	50809	1.6888e+07	1.8552	0.031785	0.96822	0.06357	0.47813	False
Non-targeting-621	Non-target-124	428.51	147.9	428.51	147.9	-1.5283	39369	1.1218e+07	1.855	0.031797	0.9682	0.063595	0.47813	False
LmxM.36.3310.1_29_0.0204248366013072_18-37_1	LmxM.36.3310.1	243.6	70.993	243.6	70.993	-1.7645	14896	2.4712e+06	1.855	0.031799	0.9682	0.063599	0.47813	False
LmxM.15.1400.1_43_0.26463963963964_231-250_1	LmxM.15.1400.1	19.799	2.958	19.799	2.958	-2.3937	141.81	2992.5	1.855	0.031801	0.9682	0.063602	0.47813	False
LmxM.23.0630.1_29_0.139444444444444_498-517_1	LmxM.23.0630.1	19.799	0	19.799	0	-4.3784	196	2992.5	1.855	0.031801	0.9682	0.063602	0.47813	False
LmxM.07.0040.1_43_0.199789695057834_184-203_1	LmxM.07.0040.1	19.799	2.958	19.799	2.958	-2.3937	141.81	2992.5	1.855	0.031801	0.9682	0.063602	0.47813	False
LmxM.23.1100.1_38_0.152322404371585_217-236_1	LmxM.23.1100.1	19.799	0	19.799	0	-4.3784	196	2992.5	1.855	0.031801	0.9682	0.063602	0.47813	False
LmxM.17.0420.1_19_0.0754039497307002_129-110_0	LmxM.17.0420.1	19.799	2.958	19.799	2.958	-2.3937	141.81	2992.5	1.855	0.031801	0.9682	0.063602	0.47813	False
LmxM.36.5070.1_0_0.195431472081218_237-218_0	LmxM.36.5070.1	19.799	2.958	19.799	2.958	-2.3937	141.81	2992.5	1.855	0.031801	0.9682	0.063602	0.47813	False
LmxM.14.0910.1_29_0.12807881773399_241-222_0	LmxM.14.0910.1	19.799	0	19.799	0	-4.3784	196	2992.5	1.855	0.031801	0.9682	0.063602	0.47813	False
LmxM.26.1990.1_33_0.26431718061674_187-168_0	LmxM.26.1990.1	19.799	2.958	19.799	2.958	-2.3937	141.81	2992.5	1.855	0.031801	0.9682	0.063602	0.47813	False
LmxM.08_29.2300.1_29_0.151312861593235_336-355_1	LmxM.08_29.2300.1	19.799	0	19.799	0	-4.3784	196	2992.5	1.855	0.031801	0.9682	0.063602	0.47813	False
LmxM.24.0290.1_43_0.344490934449093_241-260_1	LmxM.24.0290.1	9.8995	50.287	9.8995	50.287	2.2343	815.56	474.22	1.8546	0.95287	0.047128	0.094256	0.47813	True
LmxM.29.1450.1_38_0.00274800769442154_45102_1	LmxM.29.1450.1	34.648	5.9161	34.648	5.9161	-2.3658	412.77	13344	1.8544	0.031843	0.96816	0.063685	0.47813	False
LmxM.28.0730.1_52_0.0716845878136201_30-49_1	LmxM.28.0730.1	34.648	5.9161	34.648	5.9161	-2.3658	412.77	13344	1.8544	0.031843	0.96816	0.063685	0.47813	False
LmxM.07.0720.1_43_0.210582010582011_789-808_1	LmxM.07.0720.1	34.648	5.9161	34.648	5.9161	-2.3658	412.77	13344	1.8544	0.031843	0.96816	0.063685	0.47813	False
LmxM.19.0610.1_57_0.482269503546099_130-149_1	LmxM.19.0610.1	34.648	5.9161	34.648	5.9161	-2.3658	412.77	13344	1.8544	0.031843	0.96816	0.063685	0.47813	False
LmxM.33.2300.1_29_0.457792207792208_853-834_0	LmxM.33.2300.1	235.47	68.035	235.47	68.035	-1.7762	14017	2.2564e+06	1.8543	0.031845	0.96816	0.063689	0.47813	False
LmxM.16.1340.1_0_0.0467555555555556_519-538_1	LmxM.16.1340.1	274	82.825	274	82.825	-1.714	18275	3.3864e+06	1.8542	0.031853	0.96815	0.063705	0.47813	False
LmxM.08_29.0650.1_57_0.164539007092199_222-241_1	LmxM.08_29.0650.1	186.32	50.287	186.32	50.287	-1.8689	9252.8	1.2054e+06	1.8542	0.031857	0.96814	0.063714	0.47813	False
LmxM.20.0130.1_29_0.176029962546816_229-248_1	LmxM.20.0130.1	60.104	11.832	60.104	11.832	-2.2515	1165.1	58259	1.854	0.031869	0.96813	0.063738	0.47813	False
LmxM.34.4620.1_43_0.032183908045977_21-40_1	LmxM.34.4620.1	60.104	11.832	60.104	11.832	-2.2515	1165.1	58259	1.854	0.031869	0.96813	0.063738	0.47813	False
LmxM.30.3070.1_43_0.381832178598922_492-511_1	LmxM.30.3070.1	93.338	20.706	93.338	20.706	-2.1197	2637.7	1.893e+05	1.854	0.031871	0.96813	0.063741	0.47813	False
LmxM.36.2420.1_43_0.0789370847987495_192-211_1	LmxM.36.2420.1	93.338	20.706	93.338	20.706	-2.1197	2637.7	1.893e+05	1.854	0.031871	0.96813	0.063741	0.47813	False
LmxM.34.4330.1_19_0.0325854700854701_58-77_1	LmxM.34.4330.1	13.435	73.951	13.435	73.951	2.3764	1831.1	1065.6	1.8539	0.95168	0.048323	0.096647	0.47813	True
LmxM.31.3170.1_38_0.0321285140562249_45291_1	LmxM.31.3170.1	160.16	41.413	160.16	41.413	-1.9259	7050.4	8.0378e+05	1.8537	0.031888	0.96811	0.063776	0.47813	False
LmxM.31.0130.1_43_0.155555555555556_101-120_1	LmxM.31.0130.1	160.16	41.413	160.16	41.413	-1.9259	7050.4	8.0378e+05	1.8537	0.031888	0.96811	0.063776	0.47813	False
LmxM.21.1100.1_43_0.285782901056676_591-610_1	LmxM.21.1100.1	273.65	82.825	273.65	82.825	-1.7121	18207	3.3747e+06	1.8535	0.031906	0.96809	0.063812	0.47813	False
LmxM.33.0490.1_43_0.324148488327593_842-861_1	LmxM.33.0490.1	258.45	76.909	258.45	76.909	-1.7356	16478	2.8956e+06	1.8535	0.031907	0.96809	0.063814	0.47813	False
LmxM.22.1690partial.1_43_0.237229437229437_267-286_1	LmxM.22.1690a.1-LmxM.22.1690partial.1	235.11	68.035	235.11	68.035	-1.7741	13957	2.2474e+06	1.8535	0.031907	0.96809	0.063814	0.47813	False
LmxM.32.2390.1_52_0.186351706036745_346-365_1	LmxM.32.2390.1	113.49	26.622	113.49	26.622	-2.0513	3773	3.1953e+05	1.8534	0.031911	0.96809	0.063823	0.47813	False
LmxM.34.2330.1_43_0.0851449275362319_228-247_1	LmxM.34.2330.1	295.92	91.699	295.92	91.699	-1.6795	20854	4.1616e+06	1.8534	0.031913	0.96809	0.063827	0.47813	False
LmxM.26.0450.1_34_0.084070796460177_121-102_0	LmxM.26.0450.1	281.07	85.783	281.07	85.783	-1.7006	19069	3.6255e+06	1.8533	0.031918	0.96808	0.063835	0.47813	False
LmxM.25.0690.1_33_0.314744801512287_1002-983_0	LmxM.25.0690.1	1245.6	600.48	1245.6	600.48	-1.0514	2.0807e+05	1.9551e+08	1.8533	0.031919	0.96808	0.063838	0.47813	False
LmxM.10.1070.1_11_0.160202360876897_288-269_0	LmxM.10.1070.1	594.68	227.77	594.68	227.77	-1.3806	67310	2.6984e+07	1.8533	0.031923	0.96808	0.063846	0.47813	False
LmxM.19.0920.1_29_0.478949975235265_964-983_1	LmxM.19.0920.1	177.48	47.329	177.48	47.329	-1.8848	8470.1	1.0583e+06	1.8532	0.031924	0.96808	0.063848	0.47813	False
LmxM.08_29.0590.1_52_0.0600845410628019_188-207_1	LmxM.08_29.0590.1	472.35	168.61	472.35	168.61	-1.4807	46128	1.4562e+07	1.8532	0.031925	0.96808	0.06385	0.47813	False
LmxM.32.0450.1_34_0.115207373271889_82-63_0	LmxM.32.0450.1	8.4853	41.413	8.4853	41.413	2.1607	542.1	315.74	1.8531	0.95328	0.046723	0.093447	0.47813	True
LmxM.34.0630.1_14_0.311594202898551_554-573_1	LmxM.34.0630.1	8.4853	41.413	8.4853	41.413	2.1607	542.1	315.74	1.8531	0.95328	0.046723	0.093447	0.47813	True
LmxM.13.0250.1_33_0.244069912609238_387-406_1	LmxM.13.0250.1	8.4853	41.413	8.4853	41.413	2.1607	542.1	315.74	1.8531	0.95328	0.046723	0.093447	0.47813	True
LmxM.33.0480.1_19_0.0710361067503925_548-529_0	LmxM.33.0480.1	8.4853	41.413	8.4853	41.413	2.1607	542.1	315.74	1.8531	0.95328	0.046723	0.093447	0.47813	True
LmxM.24.1050.1_38_0.176175382989963_663-682_1	LmxM.24.1050.1	387.14	130.15	387.14	130.15	-1.5653	33021	8.5469e+06	1.853	0.031939	0.96806	0.063878	0.47813	False
LmxM.17.0440.1_14_0.298502439845196_1770-1789_1	LmxM.17.0440.1	150.97	38.455	150.97	38.455	-1.9455	6329.5	6.8609e+05	1.8528	0.031952	0.96805	0.063905	0.47813	False
LmxM.27.0100.1_49_0.366111951588502_732-713_0	LmxM.27.0100.1	288.15	88.741	288.15	88.741	-1.688	19881	3.875e+06	1.8526	0.031971	0.96803	0.063941	0.47813	False
LmxM.18.0280.1_43_0.0797922568460812_159-178_1	LmxM.18.0280.1	503.11	183.4	503.11	183.4	-1.4509	51106	1.7242e+07	1.8524	0.031981	0.96802	0.063961	0.47813	False
LmxM.29.1160.1_43_0.313413014608234_1655-1636_0	LmxM.29.1160.1	177.13	47.329	177.13	47.329	-1.882	8424.2	1.0526e+06	1.8521	0.032007	0.96799	0.064013	0.47813	False
LmxM.27.0520.1_29_0.38811513463324_408-427_1	LmxM.27.0520.1	95.459	925.87	95.459	925.87	3.2644	3.4479e+05	2.0104e+05	1.852	0.94521	0.054785	0.10957	0.47813	True
LmxM.18.1460.1_29_0.0929805218669607_246-265_1	LmxM.18.1460.1	71.418	14.79	71.418	14.79	-2.1973	1603.3	92445	1.852	0.032013	0.96799	0.064026	0.47813	False
LmxM.33.2450.1_29_0.453703703703704_2544-2563_1	LmxM.33.2450.1	71.418	14.79	71.418	14.79	-2.1973	1603.3	92445	1.852	0.032013	0.96799	0.064026	0.47813	False
LmxM.30.1880.1_52_0.00602636534839925_45133_1	LmxM.30.1880.1	432.75	150.86	432.75	150.86	-1.5141	39730	1.1518e+07	1.8519	0.03202	0.96798	0.06404	0.47813	False
LmxM.36.5420.1_71_0.432183908045977_367-386_1	LmxM.36.5420.1	103.24	23.664	103.24	23.664	-2.0794	3165.9	2.4796e+05	1.8519	0.032022	0.96798	0.064043	0.47813	False
LmxM.20.1430.1_43_0.464320625610948_465-484_1	LmxM.20.1430.1	280.37	85.783	280.37	85.783	-1.697	18931	3.6012e+06	1.8519	0.032022	0.96798	0.064045	0.47813	False
LmxM.32.2710.1_29_0.122489959839357_57-76_1	LmxM.32.2710.1	234.41	68.035	234.41	68.035	-1.7697	13840	2.2293e+06	1.8517	0.032032	0.96797	0.064064	0.47813	False
LmxM.21.1730.1_29_0.0542635658914729_22-41_1	LmxM.21.1730.1	82.378	17.748	82.378	17.748	-2.1529	2088.5	1.3549e+05	1.8517	0.032036	0.96796	0.064072	0.47813	False
LmxM.19.0470.1_43_0.0202578268876611_19-38_1	LmxM.19.0470.1	82.378	17.748	82.378	17.748	-2.1529	2088.5	1.3549e+05	1.8517	0.032036	0.96796	0.064072	0.47813	False
LmxM.36.1510.1_57_0.481904761904762_249-268_1	LmxM.36.1510.1	210.36	59.161	210.36	59.161	-1.8128	11431	1.6684e+06	1.8516	0.03204	0.96796	0.064081	0.47813	False
LmxM.15.0710.1_14_0.377586377586378_3810-3829_1	LmxM.15.0710.1	242.18	70.993	242.18	70.993	-1.7561	14653	2.433e+06	1.8516	0.032041	0.96796	0.064082	0.47813	False
LmxM.15.1410.1_0_0.134307585247042_188-207_1	LmxM.15.1410.1	265.16	79.867	265.16	79.867	-1.7187	17168	3.1017e+06	1.8515	0.03205	0.96795	0.0641	0.47813	False
LmxM.17.0050.1_0_0.0143061516452074_45007_1	LmxM.17.0050.1	54.801	449.62	54.801	449.62	3.0136	77942	45497	1.851	0.94665	0.053351	0.1067	0.47813	True
LmxM.08_29.2420.1_29_0.106727364693981_207-226_1	LmxM.08_29.2420.1	122.68	29.58	122.68	29.58	-2.016	4334	3.9363e+05	1.851	0.032088	0.96791	0.064176	0.47813	False
LmxM.14.0090.1_43_0.301381692573402_342-361_1	LmxM.14.0090.1	301.93	94.657	301.93	94.657	-1.6631	21482	4.3919e+06	1.8509	0.032094	0.96791	0.064188	0.47813	False
LmxM.24.0300.1_14_0.261372110365399_1399-1418_1	LmxM.24.0300.1	330.57	106.49	330.57	106.49	-1.6251	25106	5.5983e+06	1.8509	0.032095	0.9679	0.064191	0.47813	False
LmxM.31.0940.1_38_0.0144517750549796_43-62_1	LmxM.31.0940.1	218.14	62.119	218.14	62.119	-1.7957	12172	1.8388e+06	1.8508	0.032099	0.9679	0.064198	0.47813	False
LmxM.03.0320.1_29_0.101219914276294_303-322_1	LmxM.03.0320.1	249.25	73.951	249.25	73.951	-1.7394	15366	2.628e+06	1.85	0.032155	0.96785	0.064309	0.47813	False
LmxM.22.1040.1_14_0.334313725490196_678-697_1	LmxM.22.1040.1	418.25	144.94	418.25	144.94	-1.5224	37349	1.0513e+07	1.8499	0.032162	0.96784	0.064323	0.47813	False
LmxM.33.0430.1_48_0.477777777777778_390-371_0	LmxM.33.0430.1	102.88	23.664	102.88	23.664	-2.0745	3137.9	2.4569e+05	1.8499	0.032163	0.96784	0.064326	0.47813	False
LmxM.16.1430.1_19_0.0983333333333333_181-162_0	LmxM.16.1430.1	754.83	313.55	754.83	313.55	-1.2648	97365	5.1113e+07	1.8499	0.032164	0.96784	0.064327	0.47813	False
LmxM.27.0970.1_34_0.0911062906724512_508-489_0	LmxM.27.0970.1	217.79	62.119	217.79	62.119	-1.7934	12116	1.8308e+06	1.8499	0.032167	0.96783	0.064334	0.47813	False
LmxM.24.0280.1_52_0.160601649684619_321-340_1	LmxM.24.0280.1	92.631	20.706	92.631	20.706	-2.1089	2586.6	1.8549e+05	1.8496	0.032183	0.96782	0.064366	0.47813	False
LmxM.34.1320.1_29_0.065955766192733_331-350_1	LmxM.34.1320.1	92.631	20.706	92.631	20.706	-2.1089	2586.6	1.8549e+05	1.8496	0.032183	0.96782	0.064366	0.47813	False
LmxM.04.0700.1_33_0.284432064376354_912-931_1	LmxM.04.0700.1	424.26	147.9	424.26	147.9	-1.514	38188	1.0923e+07	1.8492	0.032214	0.96779	0.064427	0.47813	False
LmxM.26.0870.1_29_0.137755102040816_330-311_0	LmxM.26.0870.1	248.9	73.951	248.9	73.951	-1.7373	15304	2.618e+06	1.8492	0.032214	0.96779	0.064428	0.47813	False
LmxM.21.1490.1_29_0.127031019202363_261-242_0	LmxM.21.1490.1	71.064	14.79	71.064	14.79	-2.1903	1583.4	91225	1.8492	0.032216	0.96778	0.064433	0.47813	False
LmxM.36.2490.1_43_0.252215405589639_367-386_1	LmxM.36.2490.1	336.58	109.45	336.58	109.45	-1.6119	25795	5.8751e+06	1.8491	0.032223	0.96778	0.064447	0.47813	False
LmxM.32.0765.1_52_0.0316706254948535_30-49_1	LmxM.32.0765.1	241.12	70.993	241.12	70.993	-1.7498	14472	2.4046e+06	1.8491	0.032224	0.96778	0.064448	0.47813	False
Non-targeting-590	Non-target-120	193.04	53.245	193.04	53.245	-1.8388	9771.3	1.3253e+06	1.8491	0.032224	0.96778	0.064449	0.47813	False
LmxM.29.3570.1_43_0.258426966292135_213-194_0	LmxM.29.3570.1	720.89	295.8	720.89	295.8	-1.2823	90351	4.5187e+07	1.849	0.032228	0.96777	0.064456	0.47813	False
LmxM.14.0730.1_33_0.238341968911917_280-261_0	LmxM.14.0730.1	217.43	62.119	217.43	62.119	-1.7911	12062	1.8229e+06	1.8489	0.032235	0.96777	0.06447	0.47813	False
LmxM.01.0430.1_33_0.343085106382979_778-759_0	LmxM.01.0430.1	34.295	5.9161	34.295	5.9161	-2.3514	402.67	12983	1.8486	0.032256	0.96774	0.064511	0.47813	False
LmxM.19.1310.1_52_0.00442628532516173_45039_1	LmxM.19.1310.1	329.16	106.49	329.16	106.49	-1.619	24791	5.5344e+06	1.8484	0.032275	0.96772	0.06455	0.47813	False
LmxM.36.5600.1_19_0.0176678445229682_37-18_0	LmxM.36.5600.1	47.376	8.8741	47.376	8.8741	-2.2926	741.2	30816	1.8484	0.032276	0.96772	0.064551	0.47813	False
LmxM.31.0300.1_29_0.476815398075241_1087-1106_1	LmxM.31.0300.1	383.96	130.15	383.96	130.15	-1.5534	32208	8.36e+06	1.8482	0.032285	0.96771	0.06457	0.47813	False
LmxM.17.0540.1_0_0.197932816537468_761-780_1	LmxM.17.0540.1	62.225	529.49	62.225	529.49	3.0688	1.0917e+05	63928	1.8481	0.94592	0.05408	0.10816	0.47813	True
LmxM.29.0360.1_60_0.0156803237228123_20-39_1	LmxM.29.0360.1	112.43	26.622	112.43	26.622	-2.0379	3681.4	3.1159e+05	1.848	0.032299	0.9677	0.064598	0.47813	False
LmxM.10.0050.1_29_0.072023163228375_195-214_1	LmxM.10.0050.1	217.08	62.119	217.08	62.119	-1.7887	12007	1.8149e+06	1.848	0.032303	0.9677	0.064606	0.47813	False
LmxM.22.1400.1_29_0.137161084529506_168-187_1	LmxM.22.1400.1	102.53	23.664	102.53	23.664	-2.0696	3109.9	2.4344e+05	1.8479	0.032306	0.96769	0.064611	0.47813	False
LmxM.33.3310.1_43_0.193320488118176_290-309_1	LmxM.33.3310.1	255.97	76.909	255.97	76.909	-1.7217	16032	2.822e+06	1.8479	0.032308	0.96769	0.064617	0.47813	False
LmxM.34.0570.1_26_0.23565670934092_1495-1476_0	LmxM.34.0570.1	167.23	44.371	167.23	44.371	-1.8906	7547.3	9.0237e+05	1.8478	0.032317	0.96768	0.064635	0.47813	False
LmxM.30.2760.1_43_0.0589462702138758_222-241_1	LmxM.30.2760.1	263.4	79.867	263.4	79.867	-1.7091	16842	3.0466e+06	1.8476	0.03233	0.96767	0.06466	0.47813	False
LmxM.36.6010.1_57_0.428216592151018_858-877_1	LmxM.36.6010.1	184.2	50.287	184.2	50.287	-1.8524	8966.5	1.169e+06	1.8476	0.032333	0.96767	0.064666	0.47813	False
LmxM.07.0580.1_19_0.18663338879645_666-685_1	LmxM.07.0580.1	224.86	65.077	224.86	65.077	-1.7732	12765	1.9944e+06	1.8475	0.032334	0.96767	0.064669	0.47813	False
LmxM.28.1650.1_29_0.0216706067769898_49-68_1	LmxM.28.1650.1	149.55	38.455	149.55	38.455	-1.932	6171.4	6.6902e+05	1.8474	0.032343	0.96766	0.064686	0.47813	False
LmxM.29.3250.1_38_0.100323624595469_306-325_1	LmxM.29.3250.1	149.55	38.455	149.55	38.455	-1.932	6171.4	6.6902e+05	1.8474	0.032343	0.96766	0.064686	0.47813	False
LmxM.31.2560.1_57_0.326984126984127_405-424_1	LmxM.31.2560.1	59.397	11.832	59.397	11.832	-2.2347	1131.2	56443	1.8473	0.032352	0.96765	0.064705	0.47813	False
LmxM.24.1040.1_29_0.201512163050625_602-621_1	LmxM.24.1040.1	389.97	133.11	389.97	133.11	-1.5436	32988	8.7151e+06	1.8472	0.032358	0.96764	0.064716	0.47813	False
LmxM.15.0240.1_33_0.370279146141215_446-465_1	LmxM.15.0240.1	328.45	106.49	328.45	106.49	-1.6159	24633	5.5026e+06	1.8471	0.032366	0.96763	0.064731	0.47813	False
LmxM.28.2410.1_29_0.455875628715135_991-1010_1	LmxM.28.2410.1	192.33	53.245	192.33	53.245	-1.8335	9672.7	1.3124e+06	1.8469	0.032378	0.96762	0.064756	0.47813	False
LmxM.12.0120.1_14_0.134412747365716_513-532_1	LmxM.12.0120.1	68.589	600.48	68.589	600.48	3.1116	1.4146e+05	82966	1.8466	0.94546	0.054539	0.10908	0.47813	True
LmxM.36.5040.1_0_0.183641975308642_232-251_1	LmxM.36.5040.1	313.95	100.57	313.95	100.57	-1.6326	22766	4.876e+06	1.8464	0.032415	0.96759	0.064829	0.47813	False
LmxM.26.2490.1_14_0.0604420387911592_258-277_1	LmxM.26.2490.1	70.71	14.79	70.71	14.79	-2.1832	1563.5	90015	1.8463	0.032422	0.96758	0.064844	0.47813	False
LmxM.30.2400.1_14_0.0187755102040816_77-58_0	LmxM.30.2400.1	175.36	47.329	175.36	47.329	-1.8676	8196.3	1.0247e+06	1.8463	0.032425	0.96758	0.06485	0.47813	False
LmxM.36.5700.1_29_0.0390428211586902_97-78_0	LmxM.36.5700.1	112.08	26.622	112.08	26.622	-2.0334	3651.2	3.0897e+05	1.8462	0.03243	0.96757	0.06486	0.47813	False
LmxM.28.2390.1_14_0.342428711897738_1389-1408_1	LmxM.28.2390.1	112.08	26.622	112.08	26.622	-2.0334	3651.2	3.0897e+05	1.8462	0.03243	0.96757	0.06486	0.47813	False
LmxM.19.0590.1_43_0.0331140350877193_141-160_1	LmxM.19.0590.1	112.08	26.622	112.08	26.622	-2.0334	3651.2	3.0897e+05	1.8462	0.03243	0.96757	0.06486	0.47813	False
LmxM.04.0250.1_38_0.0503663003663004_216-235_1	LmxM.04.0250.1	149.2	38.455	149.2	38.455	-1.9286	6132.2	6.6479e+05	1.8461	0.032442	0.96756	0.064884	0.47813	False
LmxM.31.3060.1_43_0.026837450442208_78-97_1	LmxM.31.3060.1	402.34	139.03	402.34	139.03	-1.5263	34667	9.4757e+06	1.846	0.032449	0.96755	0.064897	0.47813	False
LmxM.27.0900.1_48_0.204081632653061_128-109_0	LmxM.27.0900.1	121.62	29.58	121.62	29.58	-2.0035	4235.8	3.8458e+05	1.846	0.032449	0.96755	0.064898	0.47813	False
LmxM.11.0630.1_67_0.398009950248756_630-649_1	LmxM.11.0630.1	102.18	23.664	102.18	23.664	-2.0646	3082.1	2.412e+05	1.846	0.032449	0.96755	0.064898	0.47813	False
LmxM.31.2080.1_52_0.0498783454987835_74-93_1	LmxM.31.2080.1	270.11	82.825	270.11	82.825	-1.6934	17539	3.2592e+06	1.8459	0.03245	0.96755	0.064901	0.47813	False
LmxM.25.2230.1_38_0.0312185297079557_27-46_1	LmxM.25.2230.1	284.61	88.741	284.61	88.741	-1.6702	19182	3.749e+06	1.8454	0.032488	0.96751	0.064977	0.47813	False
LmxM.09.1230.1_0_0.163280662151994_211-230_1	LmxM.09.1230.1	334.46	109.45	334.46	109.45	-1.6028	25315	5.7765e+06	1.8454	0.03249	0.96751	0.06498	0.47813	False
LmxM.31.2620.1_29_0.0866228070175439_74-93_1	LmxM.31.2620.1	277.19	85.783	277.19	85.783	-1.6806	18317	3.4927e+06	1.8452	0.032501	0.9675	0.065003	0.47813	False
LmxM.18.1560.1_14_0.248817966903073_414-433_1	LmxM.18.1560.1	130.81	32.538	130.81	32.538	-1.9746	4829.1	4.6745e+05	1.8452	0.032507	0.96749	0.065015	0.47813	False
LmxM.22.0220.1_43_0.269646182495344_720-739_1	LmxM.22.0220.1	130.81	32.538	130.81	32.538	-1.9746	4829.1	4.6745e+05	1.8452	0.032507	0.96749	0.065015	0.47813	False
LmxM.19.0220.1_43_0.00852400179452669_16-35_1	LmxM.19.0220.1	320.32	103.53	320.32	103.53	-1.6201	23498	5.1452e+06	1.8451	0.032509	0.96749	0.065018	0.47813	False
LmxM.29.0440.1_29_0.0723270440251572_42-61_1	LmxM.29.0440.1	19.445	0	19.445	0	-4.3537	189.06	2852.1	1.845	0.032516	0.96748	0.065032	0.47813	False
LmxM.08_29.0680.1_38_0.189305735230703_436-455_1	LmxM.08_29.0680.1	19.445	0	19.445	0	-4.3537	189.06	2852.1	1.845	0.032516	0.96748	0.065032	0.47813	False
LmxM.22.0390.1_63_0.424778761061947_582-563_0	LmxM.22.0390.1	19.445	2.958	19.445	2.958	-2.3689	135.92	2852.1	1.845	0.032516	0.96748	0.065032	0.47813	False
LmxM.28.2290.1_38_0.150279776179057_372-391_1	LmxM.28.2290.1	19.445	0	19.445	0	-4.3537	189.06	2852.1	1.845	0.032516	0.96748	0.065032	0.47813	False
LmxM.34.1020.1_52_0.0310077519379845_30-49_1	LmxM.34.1020.1	19.445	0	19.445	0	-4.3537	189.06	2852.1	1.845	0.032516	0.96748	0.065032	0.47813	False
LmxM.22.0500.1_29_0.0722114764667956_108-127_1	LmxM.22.0500.1	19.445	0	19.445	0	-4.3537	189.06	2852.1	1.845	0.032516	0.96748	0.065032	0.47813	False
LmxM.18.0970.1_29_0.166266218164344_1045-1026_0	LmxM.18.0970.1	620.84	245.52	620.84	245.52	-1.3349	70433	3.0283e+07	1.8449	0.032528	0.96747	0.065055	0.47813	False
LmxM.24.2260.1_38_0.193753983428936_299-318_1	LmxM.24.2260.1	239.36	70.993	239.36	70.993	-1.7392	14173	2.3576e+06	1.8448	0.032534	0.96747	0.065067	0.47813	False
LmxM.08_29.1260.1_33_0.213028169014085_731-712_0	LmxM.08_29.1260.1	785.59	334.26	785.59	334.26	-1.2303	1.0185e+05	5.6885e+07	1.8447	0.03254	0.96746	0.06508	0.47813	False
LmxM.26.1760.1_52_0.350069735006974_498-517_1	LmxM.26.1760.1	121.27	29.58	121.27	29.58	-1.9994	4203.4	3.816e+05	1.8443	0.032571	0.96743	0.065142	0.47813	False
LmxM.02.0430.1_57_0.404312668463612_453-434_0	LmxM.02.0430.1	121.27	29.58	121.27	29.58	-1.9994	4203.4	3.816e+05	1.8443	0.032571	0.96743	0.065142	0.47813	False
LmxM.22.1580.1_43_0.0613553113553114_60-79_1	LmxM.22.1580.1	81.317	17.748	81.317	17.748	-2.1344	2020.5	1.3087e+05	1.8443	0.032572	0.96743	0.065143	0.47813	False
LmxM.08_29.2250.1_29_0.111111111111111_230-249_1	LmxM.08_29.2250.1	246.78	73.951	246.78	73.951	-1.725	14935	2.5587e+06	1.8442	0.032574	0.96743	0.065149	0.47813	False
LmxM.36.6500.1_38_0.00510464522715671_45070_1	LmxM.36.6500.1	215.67	62.119	215.67	62.119	-1.7793	11789	1.7834e+06	1.8442	0.032578	0.96742	0.065156	0.47813	False
LmxM.36.0510.1_48_0.468694885361552_1060-1079_1	LmxM.36.0510.1	47.022	8.8741	47.022	8.8741	-2.282	727.65	30204	1.8441	0.032583	0.96742	0.065166	0.47813	False
LmxM.26.2490.1_0_0.197789806044204_873-892_1	LmxM.26.2490.1	101.82	23.664	101.82	23.664	-2.0597	3054.4	2.3897e+05	1.844	0.032594	0.96741	0.065188	0.47813	False
LmxM.28.1410.1_33_0.240495137046861_540-559_1	LmxM.28.1410.1	59.043	11.832	59.043	11.832	-2.2262	1114.4	55548	1.8439	0.032599	0.9674	0.065198	0.47813	False
LmxM.26.1870.1_29_0.0589508530685001_456-475_1	LmxM.26.1870.1	139.65	35.496	139.65	35.496	-1.9463	5424.3	5.569e+05	1.8438	0.032605	0.96739	0.065211	0.47813	False
LmxM.29.2130.1_29_0.0144927536231884_39-58_1	LmxM.29.2130.1	139.65	35.496	139.65	35.496	-1.9463	5424.3	5.569e+05	1.8438	0.032605	0.96739	0.065211	0.47813	False
LmxM.36.2280.1_43_0.111559139784946_156-175_1	LmxM.36.2280.1	276.48	85.783	276.48	85.783	-1.6769	18182	3.4689e+06	1.8438	0.03261	0.96739	0.065219	0.47813	False
LmxM.29.1270.1_14_0.399054373522459_837-856_1	LmxM.29.1270.1	413.66	144.94	413.66	144.94	-1.5065	36103	1.0206e+07	1.8435	0.032629	0.96737	0.065258	0.47813	False
LmxM.25.0580.1_57_0.357766143106457_198-217_1	LmxM.25.0580.1	91.57	20.706	91.57	20.706	-2.0924	2510.8	1.7985e+05	1.843	0.032662	0.96734	0.065324	0.47813	False
LmxM.36.1010.1_0_0.0753341433778858_376-357_0	LmxM.36.1010.1	91.57	20.706	91.57	20.706	-2.0924	2510.8	1.7985e+05	1.843	0.032662	0.96734	0.065324	0.47813	False
LmxM.28.0890.1_43_0.0441666666666667_102-121_1	LmxM.28.0890.1	91.57	20.706	91.57	20.706	-2.0924	2510.8	1.7985e+05	1.843	0.032662	0.96734	0.065324	0.47813	False
LmxM.31.1270.1_57_0.00564236111111111_45007_1	LmxM.31.1270.1	91.57	20.706	91.57	20.706	-2.0924	2510.8	1.7985e+05	1.843	0.032662	0.96734	0.065324	0.47813	False
LmxM.24.2060.1_29_0.0803571428571429_169-150_0	LmxM.24.2060.1	33.941	5.9161	33.941	5.9161	-2.3369	392.7	12628	1.8428	0.032678	0.96732	0.065356	0.47813	False
LmxM.26.1220.1_14_0.389796929172858_782-801_1	LmxM.26.1220.1	560.73	215.94	560.73	215.94	-1.3726	59443	2.3054e+07	1.8428	0.032683	0.96732	0.065365	0.47813	False
LmxM.13.1330.1_38_0.121395036887995_176-195_1	LmxM.13.1330.1	325.98	106.49	325.98	106.49	-1.605	24087	5.3922e+06	1.8427	0.032686	0.96731	0.065373	0.47813	False
LmxM.24.1880.1_33_0.242521367521368_687-668_0	LmxM.24.1880.1	190.92	53.245	190.92	53.245	-1.8229	9477	1.2867e+06	1.8427	0.032689	0.96731	0.065378	0.47813	False
LmxM.34.1940.1_57_0.24962962962963_329-348_1	LmxM.34.1940.1	120.91	29.58	120.91	29.58	-1.9952	4171	3.7862e+05	1.8426	0.032694	0.96731	0.065387	0.47813	False
LmxM.29.0970.1_74_0.358974358974359_263-244_0	LmxM.29.0970.1	111.37	26.622	111.37	26.622	-2.0243	3591	3.0378e+05	1.8426	0.032695	0.9673	0.06539	0.47813	False
LmxM.23.0110.1_14_0.185087719298246_203-222_1	LmxM.23.0110.1	438.41	156.78	438.41	156.78	-1.4777	39657	1.1925e+07	1.8423	0.032719	0.96728	0.065437	0.47813	False
LmxM.34.0690.1_29_0.197950377562028_361-380_1	LmxM.34.0690.1	325.62	106.49	325.62	106.49	-1.6034	24010	5.3766e+06	1.8421	0.032733	0.96727	0.065465	0.47813	False
LmxM.30.0140.1_29_0.405543398978848_552-571_1	LmxM.30.0140.1	304.41	97.615	304.41	97.615	-1.6309	21382	4.4889e+06	1.8418	0.03275	0.96725	0.065499	0.47813	False
LmxM.32.0520.1_43_0.277142857142857_296-277_0	LmxM.32.0520.1	206.83	59.161	206.83	59.161	-1.7885	10903	1.5943e+06	1.8418	0.032752	0.96725	0.065505	0.47813	False
LmxM.08_29.2620.1_14_0.0813008130081301_40-21_0	LmxM.08_29.2620.1	165.46	44.371	165.46	44.371	-1.8754	7331.6	8.7705e+05	1.8416	0.032765	0.96724	0.065529	0.47813	False
LmxM.03.0350.1_29_0.0680124969959144_278-297_1	LmxM.03.0350.1	198.7	56.203	198.7	56.203	-1.8037	10152	1.4319e+06	1.8416	0.03277	0.96723	0.065541	0.47813	False
LmxM.24.0080.1_43_0.0194931773879142_41-22_0	LmxM.24.0080.1	237.94	70.993	237.94	70.993	-1.7307	13936	2.3205e+06	1.8414	0.032785	0.96721	0.06557	0.47813	False
LmxM.08_29.1750.1_43_0.190156599552573_329-348_1	LmxM.08_29.1750.1-LmxM.08_29.1760.1	296.98	94.657	296.98	94.657	-1.6393	20468	4.2017e+06	1.8413	0.032792	0.96721	0.065585	0.47813	False
LmxM.30.1930.1_43_0.201714573877963_396-415_1	LmxM.30.1930.1	230.16	68.035	230.16	68.035	-1.7435	13143	2.1229e+06	1.8411	0.032801	0.9672	0.065601	0.47813	False
LmxM.33.4160.1_29_0.133034732044633_1686-1705_1	LmxM.33.4160.1	120.56	29.58	120.56	29.58	-1.991	4138.8	3.7567e+05	1.8409	0.032817	0.96718	0.065634	0.47813	False
LmxM.20.0040.1_57_0.461616161616162_453-472_1	LmxM.20.0040.1	138.95	35.496	138.95	35.496	-1.939	5350.9	5.4938e+05	1.8409	0.03282	0.96718	0.065639	0.47813	False
LmxM.32.3100.1_57_0.24964234620887_340-359_1	LmxM.32.3100.1	182.08	50.287	182.08	50.287	-1.8358	8684.7	1.1333e+06	1.8409	0.032822	0.96718	0.065643	0.47813	False
LmxM.31.3650.1_67_0.298438934802571_317-336_1	LmxM.31.3650.1	182.08	50.287	182.08	50.287	-1.8358	8684.7	1.1333e+06	1.8409	0.032822	0.96718	0.065643	0.47813	False
LmxM.33.1340.1_29_0.24534942182001_968-987_1	LmxM.33.1340.1	111.02	26.622	111.02	26.622	-2.0198	3561.1	3.0121e+05	1.8407	0.032829	0.96717	0.065658	0.47813	False
LmxM.27.1290.1_57_0.418136020151133_502-483_0	LmxM.27.1290.1	523.26	198.19	523.26	198.19	-1.3961	52835	1.9155e+07	1.8407	0.032834	0.96717	0.065668	0.47813	False
LmxM.34.4150.1_14_0.328689370485036_630-649_1	LmxM.34.4150.1	252.79	76.909	252.79	76.909	-1.7038	15467	2.729e+06	1.8406	0.032838	0.96716	0.065676	0.47813	False
LmxM.10.0300.1_43_0.274586597040905_624-643_1	LmxM.10.0300.1	70.003	14.79	70.003	14.79	-2.1689	1524.2	87625	1.8406	0.032841	0.96716	0.065681	0.47813	False
LmxM.18.0090.1_14_0.258712587125871_628-647_1	LmxM.18.0090.1	267.64	82.825	267.64	82.825	-1.6802	17078	3.1798e+06	1.8406	0.032841	0.96716	0.065683	0.47813	False
LmxM.23.0880.1_49_0.20159151193634_232-213_0	LmxM.23.0880.1	147.78	38.455	147.78	38.455	-1.915	5976.6	6.4805e+05	1.8406	0.032844	0.96716	0.065687	0.47813	False
LmxM.31.3150.1_0_0.184328567423605_1311-1330_1	LmxM.31.3150.1	303.7	97.615	303.7	97.615	-1.6275	21236	4.4611e+06	1.8405	0.032849	0.96715	0.065698	0.47813	False
LmxM.34.5000.1_49_0.362989323843416_309-290_0	LmxM.34.5000.1	129.75	32.538	129.75	32.538	-1.963	4725.4	4.5737e+05	1.8405	0.03285	0.96715	0.065701	0.47813	False
LmxM.11.1030.1_43_0.120198265179678_87-106_1	LmxM.11.1030.1	173.59	47.329	173.59	47.329	-1.8531	7971.5	9.9731e+05	1.8404	0.032853	0.96715	0.065706	0.47813	False
LmxM.01.0340.1_52_0.391248391248391_300-319_1	LmxM.01.0340.1	222.03	65.077	222.03	65.077	-1.755	12317	1.9279e+06	1.8402	0.03287	0.96713	0.06574	0.47813	False
LmxM.20.1210.1_43_0.393333333333333_646-665_1	LmxM.20.1210.1	289.21	91.699	289.21	91.699	-1.6464	19504	3.9134e+06	1.84	0.032882	0.96712	0.065763	0.47813	False
LmxM.34.5240.1_14_0.265179677819083_207-226_1	LmxM.34.5240.1	274.71	85.783	274.71	85.783	-1.6677	17847	3.4098e+06	1.84	0.032883	0.96712	0.065766	0.47813	False
LmxM.32.2810.1_57_0.399021663172607_564-583_1	LmxM.32.2810.1	101.12	23.664	101.12	23.664	-2.0497	2999.4	2.3455e+05	1.84	0.032887	0.96711	0.065774	0.47813	False
LmxM.27.2490.1_43_0.258560447239693_363-382_1	LmxM.27.2490.1	46.669	8.8741	46.669	8.8741	-2.2713	714.22	29600	1.8398	0.032896	0.9671	0.065791	0.47813	False
LmxM.36.3780.1_0_0.0946372239747634_96-77_0	LmxM.36.3780.1	46.669	8.8741	46.669	8.8741	-2.2713	714.22	29600	1.8398	0.032896	0.9671	0.065791	0.47813	False
LmxM.22.1480.1_57_0.453333333333333_337-356_1	LmxM.22.1480.1	252.44	76.909	252.44	76.909	-1.7018	15405	2.7188e+06	1.8398	0.032898	0.9671	0.065796	0.47813	False
LmxM.30.1020.1_0_0.13375350140056_376-395_1	LmxM.30.1020.1	181.73	50.287	181.73	50.287	-1.833	8638.1	1.1274e+06	1.8397	0.032904	0.9671	0.065809	0.47813	False
LmxM.32.2205.1_57_0.279001468428781_180-199_1	LmxM.32.2205.1	237.23	70.993	237.23	70.993	-1.7264	13818	2.3021e+06	1.8396	0.032912	0.96709	0.065824	0.47813	False
LmxM.32.2150.1_76_0.242944317315027_629-648_1	LmxM.32.2150.1	213.9	62.119	213.9	62.119	-1.7675	11519	1.7445e+06	1.8394	0.032928	0.96707	0.065855	0.47813	False
LmxM.27.0670.1_38_0.138389886892881_201-220_1	LmxM.27.0670.1	138.59	35.496	138.59	35.496	-1.9354	5314.4	5.4565e+05	1.8394	0.032928	0.96707	0.065856	0.47813	False
LmxM.05.0190.1_14_0.315412186379928_348-367_1	LmxM.05.0190.1	551.54	212.98	551.54	212.98	-1.3686	57312	2.2056e+07	1.8392	0.032939	0.96706	0.065879	0.47813	False
LmxM.34.1100.1_52_0.354135710747895_711-730_1	LmxM.34.1100.1	120.21	29.58	120.21	29.58	-1.9868	4106.7	3.7272e+05	1.8392	0.032941	0.96706	0.065883	0.47813	False
LmxM.36.1290.1_57_0.233676975945017_126-145_1	LmxM.36.1290.1	120.21	29.58	120.21	29.58	-1.9868	4106.7	3.7272e+05	1.8392	0.032941	0.96706	0.065883	0.47813	False
LmxM.18.1170.1_29_0.169129720853859_96-115_1	LmxM.18.1170.1	120.21	29.58	120.21	29.58	-1.9868	4106.7	3.7272e+05	1.8392	0.032941	0.96706	0.065883	0.47813	False
LmxM.34.1790.1_52_0.132610006027728_209-228_1	LmxM.34.1790.1	310.07	100.57	310.07	100.57	-1.6147	21943	4.7159e+06	1.8392	0.032945	0.96705	0.06589	0.47813	False
LmxM.19.1010.1_43_0.075095785440613_188-207_1	LmxM.19.1010.1	147.43	38.455	147.43	38.455	-1.9115	5938	6.439e+05	1.8392	0.032945	0.96705	0.065891	0.47813	False
LmxM.12.0290.1_14_0.00798274002157497_27-46_1	LmxM.12.0290.1	302.99	97.615	302.99	97.615	-1.6242	21090	4.4333e+06	1.8391	0.032949	0.96705	0.065898	0.47813	False
LmxM.28.2620.1_71_0.238260200153965_609-628_1	LmxM.28.2620.1	252.08	76.909	252.08	76.909	-1.6997	15343	2.7086e+06	1.839	0.032958	0.96704	0.065916	0.47813	False
LmxM.22.0910.1_29_0.0329736211031175_49-68_1	LmxM.22.0910.1	181.37	50.287	181.37	50.287	-1.8302	8591.7	1.1215e+06	1.8386	0.032987	0.96701	0.065975	0.47813	False
LmxM.09.0780.1_52_0.321333333333333_238-257_1	LmxM.09.0780.1	479.06	177.48	479.06	177.48	-1.4274	45476	1.5123e+07	1.8385	0.032994	0.96701	0.065988	0.47813	False
LmxM.29.2730.1_49_0.0567536889897843_159-140_0	LmxM.29.2730.1	244.3	73.951	244.3	73.951	-1.7106	14510	2.4905e+06	1.8384	0.033004	0.967	0.066008	0.47813	False
LmxM.15.0620.1_38_0.00519673348181143_44946_1	LmxM.15.0620.1	189.5	53.245	189.5	53.245	-1.8123	9283.3	1.2613e+06	1.8384	0.033005	0.96699	0.066011	0.47813	False
LmxM.33.0690.1_43_0.00714523097374543_36-55_1	LmxM.33.0690.1	251.73	76.909	251.73	76.909	-1.6977	15281	2.6984e+06	1.8382	0.033018	0.96698	0.066036	0.47813	False
LmxM.14.1310.1_60_0.0613553113553114_57-76_1	LmxM.14.1310.1-LmxM.14.1311.1	723.72	304.68	723.72	304.68	-1.2454	87799	4.5664e+07	1.8381	0.033026	0.96697	0.066053	0.47813	False
LmxM.08_29.0020.1_43_0.0318674314850223_92-111_1	LmxM.08_29.0020.1	172.89	47.329	172.89	47.329	-1.8472	7882.5	9.8646e+05	1.8381	0.033027	0.96697	0.066054	0.47813	False
LmxM.31.0480.1_43_0.227430555555556_258-277_1	LmxM.31.0480.1	172.89	47.329	172.89	47.329	-1.8472	7882.5	9.8646e+05	1.8381	0.033027	0.96697	0.066054	0.47813	False
LmxM.31.1990.1_43_0.17737003058104_48-67_1	LmxM.31.1990.1	309.36	100.57	309.36	100.57	-1.6114	21796	4.6871e+06	1.8378	0.033043	0.96696	0.066087	0.47813	False
LmxM.28.2100.1_14_0.183809523809524_183-202_1	LmxM.28.2100.1	205.41	59.161	205.41	59.161	-1.7786	10695	1.5653e+06	1.8378	0.033045	0.96695	0.06609	0.47813	False
LmxM.30.0800.1_57_0.395897435897436_762-781_1	LmxM.30.0800.1	147.08	38.455	147.08	38.455	-1.9081	5899.5	6.3978e+05	1.8378	0.033048	0.96695	0.066095	0.47813	False
LmxM.30.2340.1_43_0.187214611872146_195-214_1	LmxM.30.2340.1	484.37	180.44	484.37	180.44	-1.4196	46186	1.5576e+07	1.8375	0.033065	0.96693	0.066131	0.47813	False
LmxM.36.5340.1_29_0.035108024691358_86-105_1	LmxM.36.5340.1	266.23	82.825	266.23	82.825	-1.6726	16818	3.135e+06	1.8375	0.033068	0.96693	0.066137	0.47813	False
LmxM.25.1443.1_34_0.118320610687023_100-81_0	LmxM.25.1443.1	213.19	62.119	213.19	62.119	-1.7628	11412	1.7291e+06	1.8375	0.033069	0.96693	0.066139	0.47813	False
LmxM.34.0320.1_29_0.0234029095509171_30-49_1	LmxM.34.0320.1	181.02	50.287	181.02	50.287	-1.8274	8545.5	1.1157e+06	1.8375	0.033071	0.96693	0.066142	0.47813	False
LmxM.20.1030.1_43_0.321156773211568_207-226_1	LmxM.20.1030.1	220.97	65.077	220.97	65.077	-1.7481	12151	1.9033e+06	1.8374	0.033075	0.96693	0.06615	0.47813	False
LmxM.28.1730.1_19_0.0383064516129032_117-98_0	LmxM.28.1730.1	110.31	26.622	110.31	26.622	-2.0107	3501.7	2.961e+05	1.8371	0.0331	0.9669	0.0662	0.47813	False
LmxM.27.2160.1_67_0.358974358974359_395-414_1	LmxM.27.2160.1	236.17	70.993	236.17	70.993	-1.72	13642	2.2746e+06	1.837	0.033104	0.9669	0.066208	0.47813	False
LmxM.01.0150.1_57_0.156695156695157_44-63_1	LmxM.01.0150.1	273.3	85.783	273.3	85.783	-1.6602	17581	3.363e+06	1.837	0.033104	0.9669	0.066209	0.47813	False
LmxM.29.2780.1_57_0.117994100294985_131-112_0	LmxM.29.2780.1	356.73	121.28	356.73	121.28	-1.5487	27719	6.8653e+06	1.837	0.033108	0.96689	0.066216	0.47813	False
LmxM.19.0520.1_43_0.347368421052632_598-579_0	LmxM.19.0520.1	356.73	121.28	356.73	121.28	-1.5487	27719	6.8653e+06	1.837	0.033108	0.96689	0.066216	0.47813	False
LmxM.23.0170.1_52_0.312865497076023_207-226_1	LmxM.23.0170.1	155.56	41.413	155.56	41.413	-1.8842	6515.2	7.4348e+05	1.8369	0.033111	0.96689	0.066222	0.47813	False
LmxM.15.1390.1_19_0.136666666666667_128-109_0	LmxM.15.1390.1	39.244	289.89	39.244	289.89	2.8536	31411	18619	1.8369	0.94599	0.054006	0.10801	0.47813	True
LmxM.03.0510.1_0_0.0467649794074665_345-364_1	LmxM.03.0510.1	205.06	59.161	205.06	59.161	-1.7762	10643	1.5581e+06	1.8368	0.033119	0.96688	0.066238	0.47813	False
LmxM.14.0790.1_38_0.0306695122915185_385-404_1	LmxM.14.0790.1	243.6	73.951	243.6	73.951	-1.7064	14390	2.4712e+06	1.8367	0.033128	0.96687	0.066257	0.47813	False
LmxM.08_29.2840.1_57_0.478632478632479_443-462_1	LmxM.08_29.2840.1	280.37	88.741	280.37	88.741	-1.6486	18360	3.6012e+06	1.8367	0.03313	0.96687	0.066259	0.47813	False
LmxM.22.0190.1_52_0.154761904761905_199-218_1	LmxM.22.0190.1	369.82	127.2	369.82	127.2	-1.5324	29432	7.5605e+06	1.8366	0.033133	0.96687	0.066266	0.47813	False
LmxM.26.1610.1_38_0.183867141162515_306-325_1	LmxM.26.1610.1	251.02	76.909	251.02	76.909	-1.6937	15158	2.6782e+06	1.8365	0.033139	0.96686	0.066278	0.47813	False
LmxM.04.0720.1_57_0.218595450049456_435-454_1	LmxM.04.0720.1	220.62	65.077	220.62	65.077	-1.7458	12096	1.8952e+06	1.8365	0.033144	0.96686	0.066287	0.47813	False
LmxM.19.0540.1_71_0.453860640301318_733-714_0	LmxM.19.0540.1	146.72	38.455	146.72	38.455	-1.9046	5861.2	6.3567e+05	1.8364	0.033151	0.96685	0.066301	0.47813	False
LmxM.27.0800.1_29_0.444759206798867_478-459_0	LmxM.27.0800.1	146.72	38.455	146.72	38.455	-1.9046	5861.2	6.3567e+05	1.8364	0.033151	0.96685	0.066301	0.47813	False
LmxM.23.0750.1_0_0.172525252525253_421-440_1	LmxM.23.0750.1	90.509	20.706	90.509	20.706	-2.0758	2436.2	1.7433e+05	1.8363	0.033153	0.96685	0.066307	0.47813	False
LmxM.32.2780.1_0_0.122233169129721_1857-1876_1	LmxM.32.2780.1	188.8	53.245	188.8	53.245	-1.8069	9187.2	1.2488e+06	1.8362	0.033166	0.96683	0.066331	0.47813	False
LmxM.14.0450.1_29_0.338493292053664_320-339_1	LmxM.14.0450.1	100.41	23.664	100.41	23.664	-2.0397	2944.9	2.3019e+05	1.8359	0.033185	0.96682	0.066369	0.47813	False
LmxM.31.1730.1_33_0.393004115226337_377-396_1	LmxM.31.1730.1	228.04	68.035	228.04	68.035	-1.7302	12801	2.0709e+06	1.8357	0.033197	0.9668	0.066395	0.47813	False
LmxM.13.1600.1_29_0.0398461115691124_138-157_1	LmxM.13.1600.1	128.69	32.538	128.69	32.538	-1.9512	4622.9	4.4742e+05	1.8357	0.0332	0.9668	0.0664	0.47813	False
LmxM.24.1420.1_29_0.0315380883066473_126-145_1	LmxM.24.1420.1	518.66	198.19	518.66	198.19	-1.3834	51351	1.8708e+07	1.8355	0.033215	0.96678	0.06643	0.47813	False
LmxM.14.0690.1_43_0.056547619047619_66-47_0	LmxM.14.0690.1	315.02	103.53	315.02	103.53	-1.5961	22363	4.9202e+06	1.8354	0.033224	0.96678	0.066448	0.47813	False
LmxM.11.0190.1_43_0.172677595628415_312-331_1	LmxM.11.0190.1	235.47	70.993	235.47	70.993	-1.7157	13526	2.2564e+06	1.8353	0.033233	0.96677	0.066467	0.47813	False
LmxM.36.3470.1_0_0.0684435669628167_204-223_1	LmxM.36.3470.1	279.66	88.741	279.66	88.741	-1.645	18225	3.5769e+06	1.8352	0.033239	0.96676	0.066477	0.47813	False
LmxM.14.0530.1_29_0.119471947194719_178-197_1	LmxM.14.0530.1	279.66	88.741	279.66	88.741	-1.645	18225	3.5769e+06	1.8352	0.033239	0.96676	0.066477	0.47813	False
LmxM.30.3130.1_29_0.477228682170543_981-1000_1	LmxM.30.3130.1	180.31	50.287	180.31	50.287	-1.8218	8453.3	1.1041e+06	1.8352	0.033239	0.96676	0.066478	0.47813	False
LmxM.16.0530.1_71_0.4723991507431_435-454_1	LmxM.16.0530.1	307.94	100.57	307.94	100.57	-1.6048	21501	4.63e+06	1.8352	0.033241	0.96676	0.066482	0.47813	False
LmxM.27.1500.1_71_0.261146496815287_134-115_0	LmxM.27.1500.1	146.37	38.455	146.37	38.455	-1.9012	5823	6.3157e+05	1.835	0.033254	0.96675	0.066508	0.47813	False
LmxM.18.1630.1_74_0.265888456549935_197-216_1	LmxM.18.1630.1	293.8	94.657	293.8	94.657	-1.6238	19829	4.0822e+06	1.835	0.033255	0.96674	0.066511	0.47813	False
LmxM.27.2060.1_29_0.00607638888888889_45007_1	LmxM.27.2060.1	19.092	0	19.092	0	-4.3285	182.25	2715.8	1.8349	0.033261	0.96674	0.066521	0.47813	False
LmxM.20.0660.1_57_0.245555555555556_436-455_1	LmxM.20.0660.1	19.092	0	19.092	0	-4.3285	182.25	2715.8	1.8349	0.033261	0.96674	0.066521	0.47813	False
LmxM.32.2610.1_43_0.230027548209366_330-349_1	LmxM.32.2610.1	19.092	2.958	19.092	2.958	-2.3438	130.15	2715.8	1.8349	0.033261	0.96674	0.066521	0.47813	False
LmxM.06.1010.1_34_0.128947368421053_300-281_0	LmxM.06.1010.1	19.092	2.958	19.092	2.958	-2.3438	130.15	2715.8	1.8349	0.033261	0.96674	0.066521	0.47813	False
LmxM.29.1780.1_43_0.128123338649654_234-253_1	LmxM.29.1780.1	19.092	0	19.092	0	-4.3285	182.25	2715.8	1.8349	0.033261	0.96674	0.066521	0.47813	False
LmxM.01.0600.1_19_0.180709534368071_982-963_0	LmxM.01.0600.1	19.092	2.958	19.092	2.958	-2.3438	130.15	2715.8	1.8349	0.033261	0.96674	0.066521	0.47813	False
LmxM.21.1010.1_38_0.0240622788393489_31-50_1	LmxM.21.1010.1	69.296	14.79	69.296	14.79	-2.1544	1485.5	85276	1.8348	0.033269	0.96673	0.066538	0.47813	False
LmxM.28.1280.1_29_0.0183958793230316_19-38_1	LmxM.28.1280.1	587.6	233.69	587.6	233.69	-1.3266	62629	2.6134e+07	1.8348	0.033271	0.96673	0.066542	0.47813	False
LmxM.30.2000.1_43_0.256813417190776_485-504_1	LmxM.30.2000.1	626.49	254.39	626.49	254.39	-1.2969	69231	3.1028e+07	1.8343	0.033307	0.96669	0.066614	0.47813	False
LmxM.27.2440.1_71_0.473251028806584_451-470_1	LmxM.27.2440.1	79.903	17.748	79.903	17.748	-2.1094	1931.6	1.2486e+05	1.8342	0.033311	0.96669	0.066622	0.47813	False
LmxM.32.0280.1_86_0.426432291666667_645-664_1	LmxM.32.0280.1	257.39	79.867	257.39	79.867	-1.6759	15757	2.8639e+06	1.8342	0.033315	0.96668	0.06663	0.47813	False
LmxM.32.2030.1_29_0.0272025984571661_63-82_1	LmxM.32.2030.1	119.15	29.58	119.15	29.58	-1.9741	4011.1	3.6398e+05	1.8341	0.03332	0.96668	0.066639	0.47813	False
LmxM.30.1630.1_43_0.285833333333333_339-358_1	LmxM.30.1630.1-LmxM.30.1640.1	119.15	29.58	119.15	29.58	-1.9741	4011.1	3.6398e+05	1.8341	0.03332	0.96668	0.066639	0.47813	False
LmxM.08_29.2630.1_0_0.118296954998653_434-453_1	LmxM.08_29.2630.1	249.96	76.909	249.96	76.909	-1.6876	14974	2.648e+06	1.8341	0.033322	0.96668	0.066644	0.47813	False
LmxM.08_29.1270.1_38_0.00500384911470362_45197_1	LmxM.08_29.1270.1	179.96	50.287	179.96	50.287	-1.819	8407.4	1.0983e+06	1.834	0.033324	0.96668	0.066647	0.47813	False
LmxM.34.0570.1_14_0.228228228228228_1441-1460_1	LmxM.34.0570.1	179.96	50.287	179.96	50.287	-1.819	8407.4	1.0983e+06	1.834	0.033324	0.96668	0.066647	0.47813	False
LmxM.17.0660.1_14_0.251226439452621_966-985_1	LmxM.17.0660.1	179.96	50.287	179.96	50.287	-1.819	8407.4	1.0983e+06	1.834	0.033324	0.96668	0.066647	0.47813	False
LmxM.16.1190.1_19_0.161672473867596_703-684_0	LmxM.16.1190.1	546.59	212.98	546.59	212.98	-1.3556	55649	2.153e+07	1.834	0.03333	0.96667	0.066661	0.47813	False
LmxM.29.3160.1_33_0.364978902953586_342-361_1	LmxM.29.3160.1	78.135	706.97	78.135	706.97	3.1613	1.9772e+05	1.176e+05	1.8337	0.94349	0.056511	0.11302	0.47813	True
LmxM.15.1481.1_57_0.0301098122564648_75-94_1	LmxM.15.1481.1	675.29	281.01	675.29	281.01	-1.2619	77725	3.7931e+07	1.8336	0.033354	0.96665	0.066708	0.47813	False
Non-targeting-559	Non-target-181	387.49	136.07	387.49	136.07	-1.503	31607	8.5678e+06	1.8336	0.033355	0.96665	0.066709	0.47813	False
LmxM.25.1780.1_0_0.151131568853088_389-408_1	LmxM.25.1780.1	146.02	38.455	146.02	38.455	-1.8977	5784.9	6.2749e+05	1.8336	0.033358	0.96664	0.066716	0.47813	False
LmxM.14.0370.1_14_0.384337199152014_3078-3097_1	LmxM.14.0370.1	57.983	11.832	57.983	11.832	-2.2005	1064.9	52917	1.8336	0.033359	0.96664	0.066719	0.47813	False
Non-targeting-88	Non-target-3	327.74	109.45	327.74	109.45	-1.5736	23827	5.4709e+06	1.8335	0.033361	0.96664	0.066721	0.47813	False
LmxM.36.6170.1_14_0.0720164609053498_116-97_0	LmxM.36.6170.1	137.18	35.496	137.18	35.496	-1.9207	5169.6	5.3086e+05	1.8335	0.033366	0.96663	0.066733	0.47813	False
LmxM.24.0880.1_33_0.372881355932203_137-118_0	LmxM.24.0880.1	109.6	26.622	109.6	26.622	-2.0015	3442.7	2.9104e+05	1.8334	0.033375	0.96663	0.06675	0.47813	False
LmxM.11.0860.1_0_0.037037037037037_191-210_1	LmxM.11.0860.1	171.47	47.329	171.47	47.329	-1.8354	7705.9	9.65e+05	1.8333	0.03338	0.96662	0.06676	0.47813	False
LmxM.15.1340.1_67_0.417562724014337_459-478_1	LmxM.15.1340.1	306.88	100.57	306.88	100.57	-1.5999	21282	4.5874e+06	1.8331	0.033391	0.96661	0.066782	0.47813	False
LmxM.10.0840.1_14_0.255663430420712_549-568_1	LmxM.10.0840.1	278.6	88.741	278.6	88.741	-1.6395	18023	3.5407e+06	1.833	0.033403	0.9666	0.066807	0.47813	False
LmxM.33.2050.1_14_0.375569358178054_900-919_1	LmxM.33.2050.1	154.5	41.413	154.5	41.413	-1.8744	6394.7	7.2998e+05	1.8329	0.033405	0.96659	0.06681	0.47813	False
LmxM.06.0120.1_67_0.320921985815603_171-190_1	LmxM.06.0120.1	187.74	53.245	187.74	53.245	-1.7988	9044	1.2301e+06	1.8329	0.033409	0.96659	0.066817	0.47813	False
LmxM.36.4330.1_14_0.219627125589019_1065-1084_1	LmxM.36.4330.1	162.99	44.371	162.99	44.371	-1.8538	7035	8.4236e+05	1.8329	0.033409	0.96659	0.066819	0.47813	False
LmxM.28.2440.1_29_0.104507181773155_207-226_1	LmxM.28.2440.1	901.56	411.17	901.56	411.17	-1.1308	1.2024e+05	8.2255e+07	1.8328	0.033417	0.96658	0.066834	0.47813	False
LmxM.25.0310.1_14_0.388119421360419_1255-1274_1	LmxM.25.0310.1	26.163	171.57	26.163	171.57	2.6674	10571	6297.7	1.8323	0.94682	0.053175	0.10635	0.47813	True
LmxM.31.3431.1_29_0.49757045675413_1020-1039_1	LmxM.31.3430.1-LmxM.31.3431.1	171.12	47.329	171.12	47.329	-1.8325	7662.1	9.5968e+05	1.8321	0.033469	0.96653	0.066938	0.47813	False
LmxM.34.4710.1_19_0.0750460405156538_159-178_1	LmxM.34.4710.1	68.943	14.79	68.943	14.79	-2.1471	1466.2	84116	1.8319	0.033487	0.96651	0.066974	0.47813	False
LmxM.09.0530.1_0_0.130155510480054_380-399_1	LmxM.09.0530.1	68.943	14.79	68.943	14.79	-2.1471	1466.2	84116	1.8319	0.033487	0.96651	0.066974	0.47813	False
LmxM.26.1350.1_29_0.0540123456790123_63-82_1	LmxM.26.1350.1	256.33	79.867	256.33	79.867	-1.67	15569	2.8324e+06	1.8317	0.033494	0.96651	0.066989	0.47813	False
LmxM.26.2590.1_38_0.00647249190938511_45197_1	LmxM.26.2590.1	326.68	109.45	326.68	109.45	-1.5689	23596	5.4236e+06	1.8316	0.033502	0.9665	0.067004	0.47813	False
LmxM.08_29.0530.1_29_0.0105286738351254_91-110_1	LmxM.08_29.0530.1	333.4	112.41	333.4	112.41	-1.5601	24419	5.7275e+06	1.8316	0.033509	0.96649	0.067017	0.47813	False
LmxM.11.0250.1_43_0.23973063973064_707-726_1	LmxM.11.0250.1	467.04	174.52	467.04	174.52	-1.415	42784	1.4128e+07	1.8312	0.033539	0.96646	0.067078	0.47813	False
LmxM.31.3431.1_89_0.448007774538387_913-932_1	LmxM.31.3430.1-LmxM.31.3431.1	121.62	1257.2	121.62	1257.2	3.359	6.4473e+05	3.8458e+05	1.8311	0.94194	0.05806	0.11612	0.47813	True
LmxM.36.1870.1_0_0.0938806537438236_244-263_1	LmxM.36.1870.1	33.234	5.9161	33.234	5.9161	-2.3074	373.13	11936	1.831	0.033553	0.96645	0.067107	0.47813	False
LmxM.31.0630.1_29_0.0926916221033868_49-68_1	LmxM.31.0630.1	442.29	162.69	442.29	162.69	-1.4373	39089	1.2211e+07	1.8308	0.033566	0.96643	0.067133	0.47813	False
LmxM.15.0900.1_38_0.0525641025641026_78-97_1	LmxM.15.0900.1	145.31	38.455	145.31	38.455	-1.8908	5709.1	6.1939e+05	1.8308	0.033568	0.96643	0.067136	0.47813	False
LmxM.34.2750.1_43_0.0775193798449612_97-116_1	LmxM.34.2750.1	210.72	62.119	210.72	62.119	-1.746	11041	1.6759e+06	1.8307	0.033574	0.96643	0.067148	0.47813	False
LmxM.11.1090.1_62_0.485169491525424_697-678_0	LmxM.11.1090.1	435.93	159.73	435.93	159.73	-1.4427	38142	1.1746e+07	1.8305	0.033585	0.96642	0.06717	0.47813	False
LmxM.24.0450.1_38_0.0439427045399369_176-195_1	LmxM.24.0450.1	54.094	437.79	54.094	437.79	2.9936	73611	43943	1.8304	0.94418	0.055824	0.11165	0.47813	True
LmxM.08.1218.1_29_0.102413568166993_151-170_1	LmxM.08.1218.1	162.28	44.371	162.28	44.371	-1.8475	6951.4	8.3261e+05	1.8304	0.033598	0.9664	0.067195	0.47813	False
LmxM.25.0900.1_33_0.0821114369501466_93-74_0	LmxM.25.0900.1	429.57	156.78	429.57	156.78	-1.4484	37207	1.1292e+07	1.8303	0.033601	0.9664	0.067202	0.47813	False
LmxM.28.1720.1_43_0.381870092790864_532-551_1	LmxM.28.1720.1	537.4	210.02	537.4	210.02	-1.3513	53588	2.0573e+07	1.8303	0.033604	0.9664	0.067209	0.47813	False
LmxM.33.1350.1_33_0.327586206896552_577-558_0	LmxM.33.1350.1	218.14	65.077	218.14	65.077	-1.7296	11714	1.8388e+06	1.8299	0.033633	0.96637	0.067265	0.47813	False
LmxM.34.1090.1_67_0.373053701938354_1163-1182_1	LmxM.34.1090.1	218.14	65.077	218.14	65.077	-1.7296	11714	1.8388e+06	1.8299	0.033633	0.96637	0.067265	0.47813	False
LmxM.08.0520.1_29_0.0450606585788562_315-296_0	LmxM.08.0520.1	240.77	73.951	240.77	73.951	-1.6896	13914	2.3951e+06	1.8299	0.033635	0.96637	0.06727	0.47813	False
LmxM.30.3120.1_19_0.137221269296741_243-224_0	LmxM.30.3120.1	170.41	47.329	170.41	47.329	-1.8265	7574.8	9.491e+05	1.8297	0.033649	0.96635	0.067298	0.47813	False
LmxM.33.0390.1_67_0.328455284552846_193-212_1	LmxM.33.0390.1	170.41	47.329	170.41	47.329	-1.8265	7574.8	9.491e+05	1.8297	0.033649	0.96635	0.067298	0.47813	False
LmxM.32.3000.1_0_0.0893308080808081_280-299_1	LmxM.32.3000.1	89.449	20.706	89.449	20.706	-2.059	2362.8	1.6891e+05	1.8296	0.033658	0.96634	0.067316	0.47813	False
LmxM.13.0950.1_43_0.240358126721763_345-364_1	LmxM.13.0950.1	311.83	103.53	311.83	103.53	-1.5815	21695	4.7882e+06	1.8294	0.033666	0.96633	0.067333	0.47813	False
LmxM.04.0030.1_29_0.105289421157685_207-226_1	LmxM.04.0030.1	225.57	68.035	225.57	68.035	-1.7145	12408	2.0112e+06	1.8294	0.033671	0.96633	0.067342	0.47813	False
LmxM.33.2290.1_52_0.03714859437751_27-46_1	LmxM.33.2290.1	127.28	32.538	127.28	32.538	-1.9354	4487.9	4.3438e+05	1.8293	0.033676	0.96632	0.067352	0.47813	False
LmxM.18.0440.1_34_0.0253807106598985_36-17_0	LmxM.18.0440.1	507.35	195.23	507.35	195.23	-1.3733	48709	1.7635e+07	1.8293	0.033676	0.96632	0.067353	0.47813	False
LmxM.31.1550.1_38_0.119465329991646_146-127_0	LmxM.31.1550.1	403.76	144.94	403.76	144.94	-1.4716	33492	9.5652e+06	1.8293	0.033678	0.96632	0.067356	0.47813	False
LmxM.31.2210.1_52_0.281803542673108_171-190_1	LmxM.31.2210.1	397.39	141.99	397.39	141.99	-1.4783	32616	9.1667e+06	1.8293	0.033681	0.96632	0.067361	0.47813	False
LmxM.32.1020.1_29_0.167211922937114_456-475_1	LmxM.32.1020.1	79.196	17.748	79.196	17.748	-2.0968	1887.9	1.2192e+05	1.8291	0.033692	0.96631	0.067384	0.47813	False
LmxM.33.1155.1_52_0.0796747967479675_40-59_1	LmxM.33.1155.1	161.93	44.371	161.93	44.371	-1.8444	6909.8	8.2776e+05	1.8291	0.033693	0.96631	0.067385	0.47813	False
LmxM.32.3160.1_52_0.245578231292517_356-375_1	LmxM.32.3160.1	297.69	97.615	297.69	97.615	-1.5988	20015	4.2285e+06	1.8288	0.033715	0.96628	0.067431	0.47813	False
LmxM.36.6250.1_57_0.257014590347924_223-242_1	LmxM.36.6250.1	318.2	106.49	318.2	106.49	-1.5703	22410	5.0545e+06	1.8286	0.033731	0.96627	0.067463	0.47813	False
LmxM.26.0185.1_52_0.154320987654321_85-66_0	LmxM.26.0185.1	170.06	47.329	170.06	47.329	-1.8235	7531.3	9.4383e+05	1.8285	0.033739	0.96626	0.067479	0.47813	False
LmxM.26.0190.1_57_0.408983451536643_339-358_1	LmxM.26.0190.1	170.06	47.329	170.06	47.329	-1.8235	7531.3	9.4383e+05	1.8285	0.033739	0.96626	0.067479	0.47813	False
LmxM.33.3660.1_43_0.11337513061651_210-229_1	LmxM.33.3660.1	304.41	100.57	304.41	100.57	-1.5882	20774	4.4889e+06	1.8284	0.033745	0.96626	0.06749	0.47813	False
LmxM.27.2160.1_67_0.297966401414677_326-345_1	LmxM.27.2160.1	586.9	236.64	586.9	236.64	-1.3068	61339	2.6049e+07	1.8284	0.033746	0.96625	0.067492	0.47813	False
LmxM.08_29.1860.1_46_0.0654654654654655_103-122_1	LmxM.08_29.1860.1	247.49	76.909	247.49	76.909	-1.6733	14548	2.5783e+06	1.8283	0.033755	0.96624	0.067511	0.47813	False
LmxM.21.1300.1_43_0.253995433789954_441-460_1	LmxM.21.1300.1	98.995	23.664	98.995	23.664	-2.0194	2837.3	2.2161e+05	1.8277	0.033795	0.96621	0.067589	0.47813	False
LmxM.21.0825.1_0_0.109639883639282_1088-1107_1	LmxM.21.0825.1	108.54	26.622	108.54	26.622	-1.9876	3355.3	2.8356e+05	1.8277	0.033795	0.96621	0.06759	0.47813	False
LmxM.31.0400.1_38_0.19796682718031_366-385_1	LmxM.31.0400.1	126.93	32.538	126.93	32.538	-1.9314	4454.4	4.3115e+05	1.8277	0.033797	0.9662	0.067594	0.47813	False
LmxM.05.0560.1_57_0.124603174603175_148-167_1	LmxM.05.0560.1	458.2	171.57	458.2	171.57	-1.412	41081	1.3423e+07	1.8276	0.033803	0.9662	0.067607	0.47813	False
LmxM.32.3000.1_29_0.0173611111111111_48-67_1	LmxM.32.3000.1	351.08	121.28	351.08	121.28	-1.5257	26404	6.5776e+06	1.8276	0.033805	0.96619	0.067611	0.47813	False
LmxM.21.0080.1_33_0.0873362445414847_128-109_0	LmxM.21.0080.1	135.76	35.496	135.76	35.496	-1.9059	5026.8	5.1633e+05	1.8275	0.033815	0.96618	0.067631	0.47813	False
LmxM.21.1460.1_48_0.319180087847731_663-644_0	LmxM.21.1460.1	185.97	53.245	185.97	53.245	-1.7852	8807.8	1.1993e+06	1.8274	0.03382	0.96618	0.067641	0.47813	False
LmxM.21.1610.1_29_0.0395833333333333_15-34_1	LmxM.21.1610.1	239.71	73.951	239.71	73.951	-1.6833	13738	2.367e+06	1.8273	0.033828	0.96617	0.067657	0.47813	False
LmxM.22.0010.1_14_0.378952825298082_734-715_0	LmxM.22.0010.1	89.095	20.706	89.095	20.706	-2.0533	2338.5	1.6713e+05	1.8273	0.033829	0.96617	0.067659	0.47813	False
LmxM.27.0560.1_57_0.473577235772358_459-478_1	LmxM.27.0560.1	89.095	20.706	89.095	20.706	-2.0533	2338.5	1.6713e+05	1.8273	0.033829	0.96617	0.067659	0.47813	False
LmxM.33.4140.1_43_0.101573676680973_134-153_1	LmxM.33.4140.1	169.71	47.329	169.71	47.329	-1.8206	7488	9.3859e+05	1.8273	0.03383	0.96617	0.067661	0.47813	False
LmxM.31.0100.1_71_0.225574712643678_147-166_1	LmxM.31.0100.1	402.34	144.94	402.34	144.94	-1.4666	33127	9.4757e+06	1.8272	0.033833	0.96617	0.067665	0.47813	False
LmxM.13.1250.1_43_0.275418275418275_210-229_1	LmxM.13.1250.1	324.21	109.45	324.21	109.45	-1.558	23061	5.3143e+06	1.8272	0.033836	0.96616	0.067671	0.47813	False
LmxM.36.6390.1_34_0.17741935483871_172-153_0	LmxM.36.6390.1	117.73	29.58	117.73	29.58	-1.957	3885.4	3.5253e+05	1.8272	0.033836	0.96616	0.067671	0.47813	False
LmxM.05.0100.1_19_0.147335423197492_289-270_0	LmxM.05.0100.1	117.73	29.58	117.73	29.58	-1.957	3885.4	3.5253e+05	1.8272	0.033836	0.96616	0.067671	0.47813	False
LmxM.34.0460.1_33_0.131808278867102_373-354_0	LmxM.34.0460.1	268.7	85.783	268.7	85.783	-1.6359	16729	3.2137e+06	1.8271	0.033843	0.96616	0.067686	0.47813	False
LmxM.32.1250.1_67_0.404618473895582_397-416_1	LmxM.32.1250.1	370.17	130.15	370.17	130.15	-1.5008	28804	7.5799e+06	1.8268	0.033863	0.96614	0.067726	0.47813	False
LmxM.30.2370.1_48_0.484674329501916_766-747_0	LmxM.30.2370.1	161.22	44.371	161.22	44.371	-1.8381	6826.9	8.1811e+05	1.8265	0.033884	0.96612	0.067768	0.47813	False
LmxM.34.3240.1_29_0.0116666666666667_21-40_1	LmxM.34.3240.1	78.842	17.748	78.842	17.748	-2.0904	1866.2	1.2047e+05	1.8265	0.033885	0.96611	0.067771	0.47813	False
LmxM.31.2990.1_14_0.342995169082126_778-797_1	LmxM.31.2990.1	78.842	17.748	78.842	17.748	-2.0904	1866.2	1.2047e+05	1.8265	0.033885	0.96611	0.067771	0.47813	False
LmxM.08_29.2690.1_33_0.3_282-263_0	LmxM.08_29.2690.1	144.25	38.455	144.25	38.455	-1.8803	5596.3	6.0735e+05	1.8265	0.033887	0.96611	0.067774	0.47813	False
LmxM.20.1660.1_19_0.0181518151815182_18-37_1	LmxM.20.1660.1	144.25	38.455	144.25	38.455	-1.8803	5596.3	6.0735e+05	1.8265	0.033887	0.96611	0.067774	0.47813	False
LmxM.36.5790.1_67_0.465765765765766_514-533_1	LmxM.36.5790.1	144.25	38.455	144.25	38.455	-1.8803	5596.3	6.0735e+05	1.8265	0.033887	0.96611	0.067774	0.47813	False
LmxM.08.0500.1_33_0.0648429584599797_56-75_1	LmxM.08.0500.1	67.529	582.73	67.529	582.73	3.0905	1.3272e+05	79575	1.8264	0.94299	0.057008	0.11402	0.47813	True
LmxM.33.0460.1_43_0.0495008319467554_365-346_0	LmxM.33.0460.1	268.35	85.783	268.35	85.783	-1.634	16665	3.2024e+06	1.8263	0.033901	0.9661	0.067802	0.47813	False
LmxM.18.0650.1_0_0.150793650793651_585-604_1	LmxM.18.0650.1	492.5	189.31	492.5	189.31	-1.3747	45960	1.6286e+07	1.8257	0.033948	0.96605	0.067895	0.47813	False
LmxM.30.2390.1_43_0.00958702064896755_45228_1	LmxM.30.2390.1	98.641	23.664	98.641	23.664	-2.0143	2810.8	2.1949e+05	1.8257	0.03395	0.96605	0.0679	0.47813	False
LmxM.18.0970.1_33_0.252763094666026_1584-1565_0	LmxM.18.0970.1	267.99	85.783	267.99	85.783	-1.6321	16600	3.1911e+06	1.8255	0.033959	0.96604	0.067918	0.47813	False
LmxM.23.1630.1_14_0.350642099385818_624-643_1	LmxM.23.1630.1	117.38	29.58	117.38	29.58	-1.9527	3854.3	3.497e+05	1.8254	0.033967	0.96603	0.067934	0.47813	False
LmxM.14.0750.1_33_0.082786471479051_501-482_0	LmxM.14.0750.1	316.43	106.49	316.43	106.49	-1.5622	22037	4.9796e+06	1.8253	0.033977	0.96602	0.067954	0.47813	False
LmxM.23.1480.1_67_0.355013550135501_252-271_1	LmxM.23.1480.1	616.95	254.39	616.95	254.39	-1.2748	65724	2.9778e+07	1.8252	0.033984	0.96602	0.067968	0.47813	False
LmxM.07.0805.1_52_0.256410256410256_456-475_1	LmxM.07.0805.1	419.67	153.82	419.67	153.82	-1.4421	35338	1.0608e+07	1.8252	0.033985	0.96601	0.06797	0.47813	False
LmxM.33.2320.1_67_0.205513784461153_72-91_1	LmxM.33.2320.1	185.26	53.245	185.26	53.245	-1.7798	8714.2	1.1871e+06	1.8252	0.033988	0.96601	0.067976	0.47813	False
LmxM.36.5530.1_14_0.304457953394124_594-613_1	LmxM.36.5530.1	88.742	20.706	88.742	20.706	-2.0477	2314.4	1.6536e+05	1.825	0.034002	0.966	0.068004	0.47813	False
Non-targeting-256	Non-target-34	260.57	82.825	260.57	82.825	-1.6417	15796	2.9597e+06	1.8249	0.034005	0.966	0.06801	0.47813	False
LmxM.36.0250.1_29_0.110091743119266_187-168_0	LmxM.36.0250.1	32.88	5.9161	32.88	5.9161	-2.2924	363.54	11600	1.8249	0.034007	0.96599	0.068014	0.47813	False
Non-targeting-649	Non-target-109	32.88	5.9161	32.88	5.9161	-2.2924	363.54	11600	1.8249	0.034007	0.96599	0.068014	0.47813	False
LmxM.32.1460partial.1_57_0.409961685823755_210-229_1	LmxM.32.1460partial.1	152.38	41.413	152.38	41.413	-1.8546	6157	7.0344e+05	1.8249	0.034007	0.96599	0.068015	0.47813	False
LmxM.15.0890.1_29_0.189964157706093_421-440_1	LmxM.15.0890.1	2157.7	1319.3	2157.7	1319.3	-0.70933	3.515e+05	8.5182e+08	1.8249	0.034012	0.96599	0.068023	0.47813	False
LmxM.30.3140.1_71_0.464594127806563_534-553_1	LmxM.30.3140.1	169	47.329	169	47.329	-1.8146	7401.7	9.2815e+05	1.8248	0.034014	0.96599	0.068027	0.47813	False
LmxM.08_29.0490.1_14_0.20365296803653_216-235_1	LmxM.08_29.0490.1	336.23	115.36	336.23	115.36	-1.5351	24391	5.8586e+06	1.8248	0.034016	0.96598	0.068032	0.47813	False
LmxM.15.0430.1_38_0.104406130268199_103-122_1	LmxM.15.0430.1	18.738	0	18.738	0	-4.3029	175.56	2583.8	1.8245	0.034036	0.96596	0.068073	0.47813	False
LmxM.18.1450.1_29_0.416790367804717_2523-2542_1	LmxM.18.1450.1	18.738	0	18.738	0	-4.3029	175.56	2583.8	1.8245	0.034036	0.96596	0.068073	0.47813	False
LmxM.06.1200.1_57_0.266666666666667_311-330_1	LmxM.06.1200.1	18.738	2.958	18.738	2.958	-2.3181	124.51	2583.8	1.8245	0.034036	0.96596	0.068073	0.47813	False
LmxM.31.1480.1_29_0.0638297872340425_133-114_0	LmxM.31.1480.1	18.738	0	18.738	0	-4.3029	175.56	2583.8	1.8245	0.034036	0.96596	0.068073	0.47813	False
LmxM.24.0040.1_33_0.265469061876248_129-148_1	LmxM.24.0040.1-LmxM.31.0430.1	18.738	0	18.738	0	-4.3029	175.56	2583.8	1.8245	0.034036	0.96596	0.068073	0.47813	False
LmxM.16.0010.1_43_0.128_152-133_0	LmxM.16.0010.1	18.738	0	18.738	0	-4.3029	175.56	2583.8	1.8245	0.034036	0.96596	0.068073	0.47813	False
LmxM.31.3020.1_14_0.358676975945017_829-848_1	LmxM.31.3020.1	18.738	0	18.738	0	-4.3029	175.56	2583.8	1.8245	0.034036	0.96596	0.068073	0.47813	False
LmxM.05.0120.1_43_0.313667649950836_314-333_1	LmxM.05.0120.1	126.22	32.538	126.22	32.538	-1.9234	4388	4.2475e+05	1.8245	0.034041	0.96596	0.068082	0.47813	False
Non-targeting-829	Non-target-9	126.22	32.538	126.22	32.538	-1.9234	4388	4.2475e+05	1.8245	0.034041	0.96596	0.068082	0.47813	False
LmxM.12.0330.1_0_0.121410396219557_327-346_1	LmxM.12.0330.1	126.22	32.538	126.22	32.538	-1.9234	4388	4.2475e+05	1.8245	0.034041	0.96596	0.068082	0.47813	False
LmxM.29.0170.1_49_0.107371794871795_209-190_0	LmxM.29.0170.1	406.59	147.9	406.59	147.9	-1.4527	33459	9.7457e+06	1.8243	0.034055	0.96595	0.06811	0.47813	False
LmxM.25.1400.1_46_0.185185185185185_215-234_1	LmxM.25.1400.1	216.02	65.077	216.02	65.077	-1.7156	11392	1.7913e+06	1.8242	0.034062	0.96594	0.068124	0.47813	False
LmxM.30.0630.1_14_0.0154639175257732_56-37_0	LmxM.30.0630.1	309	103.53	309	103.53	-1.5684	21110	4.6728e+06	1.8241	0.034068	0.96593	0.068137	0.47813	False
LmxM.14.0730a.1_49_0.296_228-209_0	LmxM.14.0730.1-LmxM.14.0710.1-LmxM.14.0720.1-LmxM.14.0730a.1	267.29	85.783	267.29	85.783	-1.6283	16472	3.1686e+06	1.824	0.034076	0.96592	0.068152	0.47813	False
LmxM.36.6620.1_14_0.26161369193154_324-305_0	LmxM.36.6620.1	322.44	109.45	322.44	109.45	-1.5501	22683	5.237e+06	1.824	0.034077	0.96592	0.068155	0.47813	False
LmxM.28.2170.1_14_0.215235173824131_415-434_1	LmxM.28.2170.1	107.83	26.622	107.83	26.622	-1.9782	3297.6	2.7864e+05	1.8239	0.03408	0.96592	0.06816	0.47813	False
LmxM.24.1700.1_43_0.229299363057325_328-309_0	LmxM.24.1700.1	78.489	17.748	78.489	17.748	-2.084	1844.7	1.1903e+05	1.8239	0.034081	0.96592	0.068162	0.47813	False
LmxM.30.0760.1_43_0.147286821705426_129-148_1	LmxM.30.0760.1-LmxM.30.0771.1	1095	541.32	1095	541.32	-1.015	1.5325e+05	1.3843e+08	1.8238	0.034089	0.96591	0.068177	0.47813	False
LmxM.33.1980.1_34_0.0531400966183575_40-21_0	LmxM.33.1980.1	117.03	29.58	117.03	29.58	-1.9484	3823.4	3.4688e+05	1.8237	0.034099	0.9659	0.068198	0.47813	False
LmxM.36.3340.1_0_0.18471673254282_1397-1416_1	LmxM.36.3340.1	117.03	29.58	117.03	29.58	-1.9484	3823.4	3.4688e+05	1.8237	0.034099	0.9659	0.068198	0.47813	False
LmxM.06.0790.1_38_0.172803617571059_528-547_1	LmxM.06.0790.1	200.46	59.161	200.46	59.161	-1.7436	9983.3	1.4663e+06	1.8236	0.034107	0.96589	0.068214	0.47813	False
LmxM.26.2010.1_19_0.0086996336996337_15-34_1	LmxM.26.2010.1	98.288	23.664	98.288	23.664	-2.0092	2784.3	2.1739e+05	1.8236	0.034107	0.96589	0.068214	0.47813	False
LmxM.08_29.0420.1_62_0.116872427983539_132-151_1	LmxM.08_29.0420.1	328.8	112.41	328.8	112.41	-1.5401	23414	5.5185e+06	1.8234	0.034121	0.96588	0.068241	0.47813	False
LmxM.01.0730.1_14_0.360525922605707_2406-2425_1	LmxM.01.0730.1	519.37	204.1	519.37	204.1	-1.3432	49696	1.8776e+07	1.8231	0.034148	0.96585	0.068295	0.47813	False
LmxM.36.3460.1_43_0.424543946932007_248-267_1	LmxM.36.3460.1	56.922	11.832	56.922	11.832	-2.1743	1016.5	50365	1.823	0.034152	0.96585	0.068303	0.47813	False
LmxM.20.0850.1_29_0.0325719120135364_149-168_1	LmxM.20.0850.1	56.922	11.832	56.922	11.832	-2.1743	1016.5	50365	1.823	0.034152	0.96585	0.068303	0.47813	False
LmxM.33.3460.1_14_0.336834733893557_477-496_1	LmxM.33.3460.1	56.922	11.832	56.922	11.832	-2.1743	1016.5	50365	1.823	0.034152	0.96585	0.068303	0.47813	False
LmxM.34.4830.1_38_0.188034188034188_217-236_1	LmxM.34.4830.1	230.52	70.993	230.52	70.993	-1.6852	12724	2.1316e+06	1.8229	0.034163	0.96584	0.068326	0.47813	False
LmxM.03.0400.1_71_0.411299435028249_355-374_1	LmxM.03.0380.1-LmxM.03.0400.1	160.16	44.371	160.16	44.371	-1.8287	6703.5	8.0378e+05	1.8227	0.034174	0.96583	0.068348	0.47813	False
LmxM.29.1220.1_57_0.437522377372001_1216-1235_1	LmxM.29.1220.1	315.02	106.49	315.02	106.49	-1.5558	21742	4.9202e+06	1.8227	0.034176	0.96582	0.068352	0.47813	False
LmxM.34.0060.1_29_0.0288127173373075_54-73_1	LmxM.34.0060.1	88.388	20.706	88.388	20.706	-2.042	2290.4	1.636e+05	1.8227	0.034177	0.96582	0.068353	0.47813	False
LmxM.06.0630.1_43_0.271444082519001_245-264_1	LmxM.06.0630.1	88.388	20.706	88.388	20.706	-2.042	2290.4	1.636e+05	1.8227	0.034177	0.96582	0.068353	0.47813	False
LmxM.30.2400.1_43_0.134965986394558_492-511_1	LmxM.30.2400.1	200.11	59.161	200.11	59.161	-1.7411	9933.4	1.4594e+06	1.8226	0.034185	0.96581	0.06837	0.47813	False
LmxM.13.1420.1_43_0.0742240215924427_51-70_1	LmxM.13.1420.1	294.51	97.615	294.51	97.615	-1.5833	19384	4.1085e+06	1.8225	0.03419	0.96581	0.068381	0.47813	False
LmxM.23.1590.1_14_0.00929899856938484_45039_1	LmxM.23.1590.1	294.51	97.615	294.51	97.615	-1.5833	19384	4.1085e+06	1.8225	0.03419	0.96581	0.068381	0.47813	False
LmxM.32.1940.1_29_0.427392739273927_1298-1279_0	LmxM.32.1940.1	168.29	47.329	168.29	47.329	-1.8086	7315.9	9.1778e+05	1.8224	0.034199	0.9658	0.068397	0.47813	False
LmxM.26.0590.1_38_0.193948412698413_388-407_1	LmxM.26.0590.1	45.255	8.8741	45.255	8.8741	-2.2279	661.77	27261	1.8223	0.034202	0.9658	0.068404	0.47813	False
LmxM.21.0520.1_14_0.372767857142857_507-488_0	LmxM.21.0520.1	45.255	8.8741	45.255	8.8741	-2.2279	661.77	27261	1.8223	0.034202	0.9658	0.068404	0.47813	False
LmxM.21.1170.1_38_0.141414141414141_190-209_1	LmxM.21.1170.1	518.66	204.1	518.66	204.1	-1.3412	49473	1.8708e+07	1.8222	0.034209	0.96579	0.068417	0.47813	False
LmxM.29.3700.1_0_0.155011655011655_403-384_0	LmxM.29.3700.1	143.19	38.455	143.19	38.455	-1.8697	5484.6	5.9547e+05	1.8222	0.034211	0.96579	0.068422	0.47813	False
LmxM.21.0050.1_0_0.108262108262108_73-92_1	LmxM.21.0050.1	107.48	26.622	107.48	26.622	-1.9735	3269	2.762e+05	1.822	0.034224	0.96578	0.068449	0.47813	False
LmxM.08_29.2070.1_29_0.360299625468165_472-491_1	LmxM.08_29.2070.1	306.88	4209.3	306.88	4209.3	3.7735	7.6144e+06	4.5874e+06	1.822	0.93855	0.061452	0.1229	0.47813	True
LmxM.05.0700.1_14_0.265050971340642_1375-1394_1	LmxM.05.0700.1	222.74	68.035	222.74	68.035	-1.6964	11967	1.9444e+06	1.822	0.034227	0.96577	0.068454	0.47813	False
LmxM.31.1470.1_52_0.397619047619048_328-347_1	LmxM.31.1470.1	63.639	538.36	63.639	538.36	3.0608	1.1268e+05	67892	1.8219	0.94261	0.057391	0.11478	0.47813	True
LmxM.30.0453.1_55_0.314285714285714_204-185_0	LmxM.30.0453.1	202.23	2434.5	202.23	2434.5	3.583	2.4914e+06	1.5012e+06	1.8219	0.93946	0.060537	0.12107	0.47813	True
LmxM.36.4060.1_29_0.169802219006271_348-367_1	LmxM.36.4060.1	6.0104	26.622	6.0104	26.622	1.9783	212.43	128.01	1.8218	0.95125	0.048752	0.097503	0.47813	True
LmxM.16.0460.1_57_0.40625_199-180_0	LmxM.16.0460.1-LmxM.33.3650.1	6.0104	26.622	6.0104	26.622	1.9783	212.43	128.01	1.8218	0.95125	0.048752	0.097503	0.47813	True
LmxM.23.0120.1_14_0.352667132541346_3024-3043_1	LmxM.23.0120.1	6.0104	26.622	6.0104	26.622	1.9783	212.43	128.01	1.8218	0.95125	0.048752	0.097503	0.47813	True
LmxM.21.0600.1_71_0.279138827023014_365-384_1	LmxM.21.0600.1	483.31	186.36	483.31	186.36	-1.3701	44090	1.5484e+07	1.8217	0.03425	0.96575	0.0685	0.47813	False
LmxM.26.1060.1_57_0.429584599797366_418-437_1	LmxM.26.1060.1	97.934	23.664	97.934	23.664	-2.004	2758	2.153e+05	1.8215	0.034265	0.96573	0.068531	0.47813	False
LmxM.25.0100.1_57_0.37962962962963_74-93_1	LmxM.25.0100.1	97.934	23.664	97.934	23.664	-2.004	2758	2.153e+05	1.8215	0.034265	0.96573	0.068531	0.47813	False
LmxM.16.1385.1_57_0.364275668073136_1029-1048_1	LmxM.16.1385.1	159.81	44.371	159.81	44.371	-1.8255	6662.6	7.9903e+05	1.8214	0.034272	0.96573	0.068544	0.47813	False
LmxM.12.0850.1_43_0.172284644194757_149-130_0	LmxM.12.0850.1-LmxM.12.0860.1-LmxM.12.0910.1	429.21	159.73	429.21	159.73	-1.4204	36309	1.1267e+07	1.8214	0.034273	0.96573	0.068547	0.47813	False
LmxM.26.0250.1_29_0.270445822261588_906-925_1	LmxM.26.0250.1	78.135	17.748	78.135	17.748	-2.0776	1823.3	1.176e+05	1.8213	0.034278	0.96572	0.068556	0.47813	False
LmxM.21.0880.1_57_0.270506108202443_771-790_1	LmxM.21.0880.1	214.96	65.077	214.96	65.077	-1.7085	11232	1.7678e+06	1.8213	0.03428	0.96572	0.06856	0.47813	False
LmxM.36.5960.1_0_0.092534174553102_85-104_1	LmxM.36.5960.1	237.23	73.951	237.23	73.951	-1.6684	13331	2.3021e+06	1.8212	0.034288	0.96571	0.068575	0.47813	False
LmxM.23.1530.1_29_0.140081799591002_271-290_1	LmxM.23.1530.1	125.51	32.538	125.51	32.538	-1.9154	4322	4.1841e+05	1.8212	0.034289	0.96571	0.068577	0.47813	False
LmxM.36.5980.1_43_0.485191168551427_891-910_1	LmxM.36.5980.1	151.32	41.413	151.32	41.413	-1.8445	6039.9	6.9041e+05	1.8208	0.034316	0.96568	0.068631	0.47813	False
LmxM.27.2140.1_0_0.04158480681074_122-141_1	LmxM.27.2140.1	151.32	41.413	151.32	41.413	-1.8445	6039.9	6.9041e+05	1.8208	0.034316	0.96568	0.068631	0.47813	False
LmxM.28.0840.1_19_0.0113406237343054_25-44_1	LmxM.28.0840.1	612.35	254.39	612.35	254.39	-1.264	64068	2.9187e+07	1.8208	0.034319	0.96568	0.068638	0.47813	False
LmxM.22.1370.1_29_0.4252017380509_679-698_1	LmxM.22.1370.1	12.728	68.035	12.728	68.035	2.3302	1529.4	922.99	1.8205	0.94815	0.051851	0.1037	0.47813	True
LmxM.13.0760.1_29_0.0244140625_157-138_0	LmxM.13.0760.1	9.5459	47.329	9.5459	47.329	2.1962	713.77	430.77	1.8204	0.94928	0.050718	0.10144	0.47813	True
LmxM.27.0380.1_19_0.0680447889750215_313-332_1	LmxM.27.0380.1	214.61	65.077	214.61	65.077	-1.7062	11180	1.76e+06	1.8203	0.034353	0.96565	0.068707	0.47813	False
LmxM.24.0260.1_0_0.048503937007874_466-447_0	LmxM.24.0260.1	236.88	73.951	236.88	73.951	-1.6662	13273	2.2929e+06	1.8203	0.034354	0.96565	0.068708	0.47813	False
LmxM.20.0930.1_14_0.35038240917782_2203-2184_0	LmxM.20.0930.1	116.32	29.58	116.32	29.58	-1.9398	3761.8	3.413e+05	1.8202	0.034366	0.96563	0.068732	0.47813	False
LmxM.08_29.1240.1_43_0.13406795224977_288-307_1	LmxM.08_29.1240.1	300.17	100.57	300.17	100.57	-1.568	19919	4.3233e+06	1.8202	0.034367	0.96563	0.068735	0.47813	False
LmxM.15.1220.1_57_0.305964912280702_428-447_1	LmxM.15.1220.1	258.45	82.825	258.45	82.825	-1.63	15421	2.8956e+06	1.8201	0.034368	0.96563	0.068737	0.47813	False
LmxM.25.2160.1_43_0.165963431786217_109-128_1	LmxM.25.2160.1	107.13	26.622	107.13	26.622	-1.9688	3240.5	2.7377e+05	1.8201	0.03437	0.96563	0.068739	0.47813	False
LmxM.29.3680.1_43_0.26711813393529_352-371_1	LmxM.29.3680.1	378.65	136.07	378.65	136.07	-1.4698	29424	8.0543e+06	1.8201	0.034374	0.96563	0.068749	0.47813	False
LmxM.29.2820.1_38_0.0395794681508967_58-77_1	LmxM.29.2820.1	167.58	47.329	167.58	47.329	-1.8025	7230.7	9.0749e+05	1.8199	0.034385	0.96561	0.068771	0.47813	False
LmxM.29.2940.1_38_0.00690335305719921_44978_1	LmxM.29.2940.1	134	35.496	134	35.496	-1.8871	4851.1	4.9852e+05	1.8198	0.034392	0.96561	0.068784	0.47813	False
LmxM.33.3700.1_14_0.312273057371097_426-445_1	LmxM.33.3700.1	134	35.496	134	35.496	-1.8871	4851.1	4.9852e+05	1.8198	0.034392	0.96561	0.068784	0.47813	False
LmxM.22.1370.1_14_0.341402855369336_543-562_1	LmxM.22.1370.1	134	35.496	134	35.496	-1.8871	4851.1	4.9852e+05	1.8198	0.034392	0.96561	0.068784	0.47813	False
LmxM.09.0530.1_0_0.129141311697093_379-398_1	LmxM.09.0530.1	206.83	62.119	206.83	62.119	-1.7192	10470	1.5943e+06	1.8198	0.034395	0.9656	0.068791	0.47813	False
LmxM.31.2340.1_52_0.231071779744346_228-247_1	LmxM.31.2340.1	378.3	136.07	378.3	136.07	-1.4684	29338	8.0342e+06	1.8195	0.034416	0.96558	0.068833	0.47813	False
LmxM.33.0410.1_29_0.0482977038796516_57-76_1	LmxM.33.0410.1	97.58	23.664	97.58	23.664	-1.9989	2731.8	2.1323e+05	1.8194	0.034425	0.96558	0.06885	0.47813	False
LmxM.07.0730.1_0_0.157651991614256_369-388_1	LmxM.07.0730.1	191.27	56.203	191.27	56.203	-1.749	9121.8	1.2931e+06	1.8194	0.034429	0.96557	0.068857	0.47813	False
LmxM.29.1930.1_43_0.189044756179025_274-293_1	LmxM.29.1930.1-LmxM.29.1940.1	544.47	218.89	544.47	218.89	-1.3107	53000	2.1306e+07	1.8193	0.034433	0.96557	0.068866	0.47813	False
LmxM.25.2240.1_67_0.398809523809524_660-679_1	LmxM.25.2240.1	243.6	76.909	243.6	76.909	-1.6505	13893	2.4712e+06	1.819	0.034457	0.96554	0.068915	0.47813	False
LmxM.10.0400.1_38_0.0018700327255727_44946_1	LmxM.10.0400.1	365.22	130.15	365.22	130.15	-1.4815	27628	7.3115e+06	1.8189	0.034463	0.96554	0.068927	0.47813	False
LmxM.29.3050.1_0_0.109180270317711_619-638_1	LmxM.29.3050.1	396.69	144.94	396.69	144.94	-1.4462	31687	9.1231e+06	1.8189	0.034464	0.96554	0.068928	0.47813	False
LmxM.36.6400.1_29_0.192848020434227_147-166_1	LmxM.36.6400.1	159.1	44.371	159.1	44.371	-1.8191	6581.3	7.896e+05	1.8188	0.034469	0.96553	0.068938	0.47813	False
LmxM.29.0930.1_38_0.178468624064479_307-326_1	LmxM.29.0930.1	159.1	44.371	159.1	44.371	-1.8191	6581.3	7.896e+05	1.8188	0.034469	0.96553	0.068938	0.47813	False
LmxM.32.2870.1_33_0.103448275862069_46-27_0	LmxM.32.2870.1	159.1	44.371	159.1	44.371	-1.8191	6581.3	7.896e+05	1.8188	0.034469	0.96553	0.068938	0.47813	False
LmxM.23.0880.1_52_0.20159151193634_233-214_0	LmxM.23.0880.1	206.47	62.119	206.47	62.119	-1.7168	10419	1.587e+06	1.8188	0.034472	0.96553	0.068944	0.47813	False
LmxM.29.1330.1_57_0.204374057315234_261-280_1	LmxM.29.1330.1	167.23	47.329	167.23	47.329	-1.7995	7188.2	9.0237e+05	1.8187	0.03448	0.96552	0.068959	0.47813	False
LmxM.06.0770.1_29_0.0793402777777778_450-469_1	LmxM.06.0770.1	463.15	177.48	463.15	177.48	-1.3788	40804	1.3815e+07	1.8186	0.034484	0.96552	0.068967	0.47813	False
LmxM.30.2740.1_81_0.406224406224406_488-507_1	LmxM.30.2740.1	236.17	73.951	236.17	73.951	-1.6619	13158	2.2746e+06	1.8186	0.034488	0.96551	0.068975	0.47813	False
LmxM.30.0630.1_14_0.0257731958762887_86-67_0	LmxM.30.0630.1	264.81	85.783	264.81	85.783	-1.6149	16025	3.0906e+06	1.8185	0.034491	0.96551	0.068982	0.47813	False
LmxM.33.3600.1_74_0.494430162810626_574-593_1	LmxM.33.3600.1	285.67	94.657	285.67	94.657	-1.5834	18243	3.7865e+06	1.8185	0.034493	0.96551	0.068986	0.47813	False
LmxM.33.1380.1_33_0.32025641025641_1246-1265_1	LmxM.33.1380.1	183.14	53.245	183.14	53.245	-1.7632	8436.4	1.1511e+06	1.8184	0.034499	0.9655	0.068997	0.47813	False
LmxM.01.0660.1_19_0.109432234432234_474-493_1	LmxM.01.0660.1	364.87	130.15	364.87	130.15	-1.4801	27545	7.2925e+06	1.8183	0.034507	0.96549	0.069014	0.47813	False
LmxM.36.3090.1_29_0.255851493139629_626-645_1	LmxM.36.3090.1	694.73	301.72	694.73	301.72	-1.2005	77229	4.0927e+07	1.8183	0.034507	0.96549	0.069014	0.47813	False
LmxM.32.2610.1_43_0.444903581267218_636-655_1	LmxM.32.2610.1	190.92	56.203	190.92	56.203	-1.7463	9074.1	1.2867e+06	1.8183	0.034511	0.96549	0.069022	0.47813	False
LmxM.08.1228.1_29_0.10441292356186_258-277_1	LmxM.08.1228.1	292.39	97.615	292.39	97.615	-1.5729	18968	4.0297e+06	1.8182	0.034514	0.96549	0.069027	0.47813	False
LmxM.26.2200.1_14_0.0043859649122807_44978_1	LmxM.26.2200.1	87.681	20.706	87.681	20.706	-2.0305	2242.8	1.6012e+05	1.818	0.03453	0.96547	0.069061	0.47813	False
LmxM.02.0200partial.1_49_0.0313588850174216_35-16_0	LmxM.02.0200.1-LmxM.02.0200partial.1	305.82	103.53	305.82	103.53	-1.5535	20461	4.545e+06	1.818	0.034531	0.96547	0.069062	0.47813	False
LmxM.33.3770.1_71_0.214035087719298_194-175_0	LmxM.33.3770.1	175.01	50.287	175.01	50.287	-1.779	7777.8	1.0192e+06	1.8178	0.034549	0.96545	0.069097	0.47813	False
LmxM.07.0310.1_38_0.141326740832303_339-358_1	LmxM.07.0310.1	426.38	159.73	426.38	159.73	-1.4109	35551	1.1069e+07	1.8175	0.034571	0.96543	0.069141	0.47813	False
LmxM.33.2560.1_38_0.133162063797902_616-635_1	LmxM.33.2560.1	198.34	59.161	198.34	59.161	-1.7284	9685.8	1.4251e+06	1.8174	0.034581	0.96542	0.069161	0.47813	False
LmxM.34.2690.1_43_0.229718875502008_282-301_1	LmxM.34.2690.1	220.97	68.035	220.97	68.035	-1.685	11695	1.9033e+06	1.8173	0.034583	0.96542	0.069166	0.47813	False
LmxM.27.1125.1_33_0.343059239610964_383-402_1	LmxM.27.1125.1	97.227	23.664	97.227	23.664	-1.9937	2705.7	2.1117e+05	1.8173	0.034586	0.96541	0.069171	0.47813	False
LmxM.10.0910.1_71_0.483253588516746_312-293_0	LmxM.10.0910.1	97.227	23.664	97.227	23.664	-1.9937	2705.7	2.1117e+05	1.8173	0.034586	0.96541	0.069171	0.47813	False
LmxM.36.5990.1_43_0.0739583333333333_136-155_1	LmxM.36.5990.1	389.26	141.99	389.26	141.99	-1.4486	30573	8.6729e+06	1.8171	0.034602	0.9654	0.069204	0.47813	False
LmxM.34.5300.1_67_0.307045215562566_282-301_1	LmxM.34.5300.1	351.08	124.24	351.08	124.24	-1.4912	25728	6.5776e+06	1.8167	0.034632	0.96537	0.069264	0.47813	False
LmxM.07.0080.1_29_0.189636752136752_349-368_1	LmxM.07.0080.1	277.89	91.699	277.89	91.699	-1.5891	17334	3.5167e+06	1.8167	0.034634	0.96537	0.069269	0.47813	False
LmxM.24.1900.1_48_0.386473429951691_969-950_0	LmxM.24.1900.1	115.61	29.58	115.61	29.58	-1.931	3700.7	3.3577e+05	1.8166	0.034637	0.96536	0.069274	0.47813	False
LmxM.30.1910.1_19_0.179919678714859_444-463_1	LmxM.30.1910.1	90.509	848.96	90.509	848.96	3.2154	2.8762e+05	1.7433e+05	1.8165	0.94086	0.05914	0.11828	0.47813	True
LmxM.24.0790.1_38_0.152414194299011_258-277_1	LmxM.24.0790.1	220.62	68.035	220.62	68.035	-1.6827	11641	1.8952e+06	1.8164	0.034655	0.96534	0.06931	0.47813	False
LmxM.26.1550.1_14_0.209536909674461_450-469_1	LmxM.26.1550.1	158.39	44.371	158.39	44.371	-1.8127	6500.4	7.8023e+05	1.8162	0.034668	0.96533	0.069336	0.47813	False
LmxM.01.0460.1_29_0.187211449676824_806-825_1	LmxM.01.0460.1	158.39	44.371	158.39	44.371	-1.8127	6500.4	7.8023e+05	1.8162	0.034668	0.96533	0.069336	0.47813	False
LmxM.32.3030.1_57_0.0245003223726628_66-85_1	LmxM.32.3030.1	376.18	136.07	376.18	136.07	-1.4603	28826	7.9141e+06	1.8162	0.03467	0.96533	0.06934	0.47813	False
LmxM.08_29.1560.1_29_0.476787372330548_1020-1039_1	LmxM.08_29.1560.1	263.75	85.783	263.75	85.783	-1.6091	15836	3.0575e+06	1.8162	0.034671	0.96533	0.069343	0.47813	False
LmxM.25.2350.1_52_0.318721461187215_346-365_1	LmxM.25.2350.1	256.68	82.825	256.68	82.825	-1.6201	15113	2.8429e+06	1.8161	0.034676	0.96532	0.069353	0.47813	False
LmxM.16.1420.1_14_0.359477124183007_381-400_1	LmxM.16.1420.1	190.21	56.203	190.21	56.203	-1.741	8979.1	1.274e+06	1.8161	0.034677	0.96532	0.069355	0.47813	False
LmxM.16.1290.1_29_0.196078431372549_425-444_1	LmxM.16.1290.1	357.09	127.2	357.09	127.2	-1.482	26425	6.8835e+06	1.816	0.034682	0.96532	0.069364	0.47813	False
LmxM.24.1650.1_43_0.182614133833646_285-304_1	LmxM.24.1650.1	437.34	165.65	437.34	165.65	-1.3952	36909	1.1848e+07	1.816	0.034684	0.96532	0.069369	0.47813	False
LmxM.34.3380.1_43_0.32360097323601_525-544_1	LmxM.34.3380.1	10.96	56.203	10.96	56.203	2.2579	1023.4	620.8	1.8158	0.94821	0.051792	0.10358	0.47813	True
LmxM.29.1975.1_57_0.353221957040573_453-434_0	LmxM.29.1975.1	227.69	70.993	227.69	70.993	-1.6675	12277	2.0623e+06	1.8156	0.034715	0.96528	0.06943	0.47813	False
LmxM.21.1680.1_29_0.0392501464557704_63-82_1	LmxM.21.1680.1	242.18	76.909	242.18	76.909	-1.6422	13658	2.433e+06	1.8156	0.034719	0.96528	0.069438	0.47813	False
LmxM.25.1443.1_34_0.118320610687023_97-78_0	LmxM.25.1443.1	350.37	124.24	350.37	124.24	-1.4883	25568	6.5421e+06	1.8155	0.034723	0.96528	0.069446	0.47813	False
LmxM.36.4420.1_19_0.117948717948718_42-61_1	LmxM.36.4420.1	174.3	50.287	174.3	50.287	-1.7732	7689.8	1.0082e+06	1.8154	0.03473	0.96527	0.069461	0.47813	False
LmxM.12.1280.1_57_0.352083333333333_666-685_1	LmxM.12.1280.1	628.26	266.22	628.26	266.22	-1.2356	65536	3.1263e+07	1.8154	0.034731	0.96527	0.069462	0.47813	False
LmxM.27.0900.1_0_0.163265306122449_100-81_0	LmxM.27.0900.1	96.873	23.664	96.873	23.664	-1.9885	2679.8	2.0912e+05	1.8152	0.034748	0.96525	0.069495	0.47813	False
LmxM.24.0810.1_43_0.236467236467236_408-427_1	LmxM.24.0810.1	584.78	242.56	584.78	242.56	-1.2661	58556	2.5798e+07	1.8151	0.034756	0.96524	0.069512	0.47813	False
LmxM.33.0540.1_43_0.152991452991453_182-163_0	LmxM.33.0540.1	166.17	47.329	166.17	47.329	-1.7904	7061.6	8.8713e+05	1.815	0.034764	0.96524	0.069529	0.47813	False
LmxM.16.0320.1_38_0.123565519081932_460-479_1	LmxM.16.0320.1	826.25	381.59	826.25	381.59	-1.1125	98863	6.5117e+07	1.8148	0.034774	0.96523	0.069547	0.47813	False
LmxM.10.0060.1_0_0.126721763085399_145-126_0	LmxM.10.0060.1	448.3	171.57	448.3	171.57	-1.3805	38292	1.266e+07	1.8147	0.034782	0.96522	0.069565	0.47813	False
LmxM.29.3350.1_14_0.209109730848861_198-217_1	LmxM.29.3350.1	241.83	76.909	241.83	76.909	-1.6401	13599	2.4235e+06	1.8147	0.034785	0.96521	0.06957	0.47813	False
LmxM.36.5330.1_57_0.323738780563293_1049-1030_0	LmxM.36.5330.1	124.1	32.538	124.1	32.538	-1.8992	4191.5	4.059e+05	1.8146	0.034793	0.96521	0.069586	0.47813	False
LmxM.09.1350.1_81_0.40587219343696_224-243_1	LmxM.09.1350.1	248.9	79.867	248.9	79.867	-1.6277	14286	2.618e+06	1.8145	0.034799	0.9652	0.069598	0.47813	False
LmxM.22.1340.1_38_0.117838541666667_177-196_1	LmxM.22.1340.1	276.83	91.699	276.83	91.699	-1.5836	17137	3.4808e+06	1.8144	0.034807	0.96519	0.069614	0.47813	False
LmxM.26.2190.1_19_0.117161716171617_138-157_1	LmxM.26.2190.1	173.95	50.287	173.95	50.287	-1.7703	7646	1.0028e+06	1.8142	0.034822	0.96518	0.069643	0.47813	False
LmxM.32.0550.1_19_0.114676734308636_732-713_0	LmxM.32.0550.1	269.76	88.741	269.76	88.741	-1.5932	16384	3.2478e+06	1.8141	0.034834	0.96517	0.069669	0.47813	False
LmxM.17.1250.1_14_0.353088742552524_1122-1141_1	LmxM.17.1250.1	310.42	106.49	310.42	106.49	-1.5347	20794	4.7303e+06	1.814	0.034837	0.96516	0.069673	0.47813	False
LmxM.25.0250.1_38_0.184889901290812_483-502_1	LmxM.25.0250.1	149.55	41.413	149.55	41.413	-1.8277	5847.1	6.6902e+05	1.814	0.034841	0.96516	0.069681	0.47813	False
LmxM.33.3760.1_48_0.382075471698113_494-475_0	LmxM.33.3760.1	18.385	0	18.385	0	-4.2768	169	2455.8	1.8139	0.034845	0.96515	0.069691	0.47813	False
LmxM.14.0890.1_33_0.225579053373615_441-460_1	LmxM.14.0890.1	18.385	0	18.385	0	-4.2768	169	2455.8	1.8139	0.034845	0.96515	0.069691	0.47813	False
LmxM.14.0010.1_67_0.254329004329004_227-246_1	LmxM.14.0010.1	18.385	0	18.385	0	-4.2768	169	2455.8	1.8139	0.034845	0.96515	0.069691	0.47813	False
LmxM.25.1160.1_67_0.316701316701317_448-467_1	LmxM.25.1160.1	18.385	0	18.385	0	-4.2768	169	2455.8	1.8139	0.034845	0.96515	0.069691	0.47813	False
LmxM.31.1960.1_33_0.248299319727891_223-204_0	LmxM.31.1960.1	18.385	2.958	18.385	2.958	-2.2921	118.99	2455.8	1.8139	0.034845	0.96515	0.069691	0.47813	False
LmxM.19.1520.1_29_0.0979643765903308_236-217_0	LmxM.19.1520.1	18.385	0	18.385	0	-4.2768	169	2455.8	1.8139	0.034845	0.96515	0.069691	0.47813	False
LmxM.27.0050.1_38_0.199408534009294_468-487_1	LmxM.27.0050.1	18.385	2.958	18.385	2.958	-2.2921	118.99	2455.8	1.8139	0.034845	0.96515	0.069691	0.47813	False
LmxM.33.3745.1_71_0.42896174863388_623-642_1	LmxM.33.3745.1	181.73	53.245	181.73	53.245	-1.7521	8253.7	1.1274e+06	1.8139	0.034847	0.96515	0.069693	0.47813	False
LmxM.34.2200.1_19_0.152727272727273_130-111_0	LmxM.34.2200.1	66.821	14.79	66.821	14.79	-2.1027	1353.6	77364	1.8139	0.034849	0.96515	0.069698	0.47813	False
LmxM.01.0180.1_0_0.00432338953739732_45039_1	LmxM.01.0180.1	248.55	79.867	248.55	79.867	-1.6257	14227	2.608e+06	1.8137	0.034863	0.96514	0.069727	0.47813	False
LmxM.19.0790.1_57_0.318508535489668_706-725_1	LmxM.19.0790.1	393.15	144.94	393.15	144.94	-1.4333	30803	8.9069e+06	1.8136	0.034869	0.96513	0.069738	0.47813	False
LmxM.07.0050.1_43_0.261261261261261_749-768_1	LmxM.07.0050.1	219.56	68.035	219.56	68.035	-1.6757	11479	1.8709e+06	1.8136	0.034872	0.96513	0.069745	0.47813	False
LmxM.24.2270.1_43_0.15531660692951_126-145_1	LmxM.24.2270.1	212.13	65.077	212.13	65.077	-1.6895	10813	1.7062e+06	1.8135	0.034874	0.96513	0.069749	0.47813	False
LmxM.36.4540.1_57_0.338738738738739_367-386_1	LmxM.36.4540.1	77.074	17.748	77.074	17.748	-2.0581	1759.8	1.1338e+05	1.8134	0.034883	0.96512	0.069765	0.47813	False
LmxM.15.0260.1_14_0.331254331254331_474-493_1	LmxM.15.0260.1	283.2	94.657	283.2	94.657	-1.5709	17773	3.6993e+06	1.8134	0.034886	0.96511	0.069772	0.47813	False
LmxM.26.0970.1_43_0.294326241134752_501-482_0	LmxM.26.0970.1	44.548	8.8741	44.548	8.8741	-2.2057	636.3	26136	1.8133	0.03489	0.96511	0.06978	0.47813	False
LmxM.34.5120.1_29_0.253814147018031_557-538_0	LmxM.34.5120.1	86.974	20.706	86.974	20.706	-2.019	2195.7	1.5669e+05	1.8133	0.03489	0.96511	0.069781	0.47813	False
LmxM.08_29.1140.1_43_0.0446859903381642_33-52_1	LmxM.08_29.1140.1	323.15	112.41	323.15	112.41	-1.5152	22206	5.2678e+06	1.8132	0.034901	0.9651	0.069802	0.47813	False
LmxM.15.0570.1_77_0.456456456456456_466-447_0	LmxM.15.0570.1	323.15	112.41	323.15	112.41	-1.5152	22206	5.2678e+06	1.8132	0.034901	0.9651	0.069802	0.47813	False
LmxM.31.1810.1_71_0.416666666666667_814-833_1	LmxM.31.1810.1	114.9	29.58	114.9	29.58	-1.9223	3640.1	3.303e+05	1.8131	0.034912	0.96509	0.069823	0.47813	False
LmxM.07.0860.1_43_0.295040369088812_1272-1291_1	LmxM.07.0860.1	189.15	56.203	189.15	56.203	-1.733	8837.6	1.255e+06	1.8128	0.03493	0.96507	0.069859	0.47813	False
Non-targeting-107	Non-target-96	124.45	1283.8	124.45	1283.8	3.3563	6.7203e+05	4.09e+05	1.8128	0.93947	0.060526	0.12105	0.47813	True
LmxM.29.1850.1_43_0.216399805919457_886-905_1	LmxM.29.1850.1	204.35	62.119	204.35	62.119	-1.702	10115	1.5438e+06	1.8127	0.034937	0.96506	0.069873	0.47813	False
LmxM.30.2520.1_52_0.270707070707071_666-685_1	LmxM.30.2520.1-LmxM.30.2530.1	335.87	118.32	335.87	118.32	-1.4974	23665	5.8421e+06	1.8127	0.034939	0.96506	0.069877	0.47813	False
LmxM.30.0310.1_43_0.284199637962245_1092-1111_1	LmxM.30.0310.1	410.83	153.82	410.83	153.82	-1.4115	33027	1.0021e+07	1.8126	0.034943	0.96506	0.069887	0.47813	False
LmxM.31.3930.1_14_0.366519895629485_4490-4509_1	LmxM.31.3930.1	149.2	41.413	149.2	41.413	-1.8243	5809	6.6479e+05	1.8126	0.034947	0.96505	0.069894	0.47813	False
LmxM.36.2300.1_26_0.221532091097308_328-309_0	LmxM.36.2300.1	32.173	5.9161	32.173	5.9161	-2.262	344.72	10945	1.8126	0.034947	0.96505	0.069895	0.47813	False
LmxM.30.3170.1_52_0.0335429769392034_53-72_1	LmxM.30.3170.1	32.173	5.9161	32.173	5.9161	-2.262	344.72	10945	1.8126	0.034947	0.96505	0.069895	0.47813	False
LmxM.06.1240.1_48_0.213709677419355_328-309_0	LmxM.06.1240.1	32.173	5.9161	32.173	5.9161	-2.262	344.72	10945	1.8126	0.034947	0.96505	0.069895	0.47813	False
LmxM.09.0590.1_43_0.0196277495769882_49-68_1	LmxM.09.0590.1	582.3	242.56	582.3	242.56	-1.26	57712	2.5507e+07	1.8126	0.03495	0.96505	0.069899	0.47813	False
LmxM.14.1100partial.1_52_0.385689354275742_1098-1117_1	LmxM.14.1100partial.1	348.6	124.24	348.6	124.24	-1.481	25170	6.4541e+06	1.8125	0.034953	0.96505	0.069906	0.47813	False
LmxM.04.0800.1_43_0.308278867102396_280-299_1	LmxM.04.0800.1	296.28	100.57	296.28	100.57	-1.5493	19150	4.1749e+06	1.8125	0.034956	0.96504	0.069912	0.47813	False
LmxM.25.1960.1_38_0.0297339593114241_15-34_1	LmxM.25.1960.1	55.861	11.832	55.861	11.832	-2.1477	969.28	47892	1.8122	0.034978	0.96502	0.069956	0.47813	False
LmxM.27.1520.1_29_0.440715883668904_980-999_1	LmxM.27.1520.1	55.861	11.832	55.861	11.832	-2.1477	969.28	47892	1.8122	0.034978	0.96502	0.069956	0.47813	False
LmxM.03.0880.1_0_0.0516405667412379_273-292_1	LmxM.03.0880.1	434.52	165.65	434.52	165.65	-1.3859	36144	1.1644e+07	1.8122	0.03498	0.96502	0.06996	0.47813	False
LmxM.32.2050.1_14_0.390522875816993_471-490_1	LmxM.32.2050.1	196.58	59.161	196.58	59.161	-1.7155	9441.4	1.3914e+06	1.8121	0.034984	0.96502	0.069969	0.47813	False
LmxM.24.1560.1_38_0.0571270105379922_99-118_1	LmxM.24.1560.1	140.71	38.455	140.71	38.455	-1.8447	5228.5	5.683e+05	1.812	0.03499	0.96501	0.06998	0.47813	False
LmxM.32.1260.1_29_0.228591648973815_636-655_1	LmxM.32.1260.1	309.36	106.49	309.36	106.49	-1.5297	20578	4.6871e+06	1.812	0.034992	0.96501	0.069985	0.47813	False
LmxM.21.1680.1_29_0.0568248388986526_94-113_1	LmxM.21.1680.1	486.84	192.27	486.84	192.27	-1.3358	43385	1.579e+07	1.8119	0.035004	0.965	0.070009	0.47813	False
LmxM.16.1060.1_19_0.111224489795918_331-312_0	LmxM.16.1060.1	289.21	97.615	289.21	97.615	-1.5572	18353	3.9134e+06	1.8118	0.035009	0.96499	0.070018	0.47813	False
LmxM.32.1600.1_29_0.257132132132132_675-694_1	LmxM.32.1600.1	218.85	68.035	218.85	68.035	-1.6711	11372	1.8548e+06	1.8117	0.035019	0.96498	0.070038	0.47813	False
LmxM.33.0670.1_19_0.0800255061374143_499-518_1	LmxM.33.0670.1	181.02	53.245	181.02	53.245	-1.7465	8163.1	1.1157e+06	1.8116	0.035023	0.96498	0.070046	0.47813	False
LmxM.03.0400.1_52_0.201129943502825_174-193_1	LmxM.03.0400.1	322.09	112.41	322.09	112.41	-1.5104	21983	5.2216e+06	1.8113	0.035051	0.96495	0.070102	0.47813	False
LmxM.05.0340.1_38_0.154121863799283_168-187_1	LmxM.05.0340.1	148.85	41.413	148.85	41.413	-1.8209	5770.9	6.6058e+05	1.8112	0.035055	0.96495	0.070109	0.47813	False
LmxM.08_29.0300.1_14_0.282051282051282_282-301_1	LmxM.08_29.0300.1	247.49	79.867	247.49	79.867	-1.6195	14048	2.5783e+06	1.8112	0.035058	0.96494	0.070115	0.47813	False
LmxM.11.0400.1_46_0.048817011081162_160-179_1	LmxM.11.0400.1	302.29	103.53	302.29	103.53	-1.5367	19752	4.4056e+06	1.8112	0.035058	0.96494	0.070116	0.47813	False
LmxM.21.1470.1_29_0.437118437118437_353-372_1	LmxM.21.1470.1	196.22	59.161	196.22	59.161	-1.7129	9392.8	1.3847e+06	1.8111	0.035066	0.96493	0.070132	0.47813	False
LmxM.05.0300.1_33_0.231319910514541_510-529_1	LmxM.05.0300.1	859.49	405.25	859.49	405.25	-1.0828	1.0316e+05	7.2372e+07	1.811	0.03507	0.96493	0.070139	0.47813	False
LmxM.19.1480.1_38_0.0780141843971631_71-52_0	LmxM.19.1480.1	156.98	44.371	156.98	44.371	-1.7999	6340.1	7.6172e+05	1.811	0.035072	0.96493	0.070145	0.47813	False
LmxM.02.0120.1_0_0.110569435980771_1627-1646_1	LmxM.02.0120.1	86.62	20.706	86.62	20.706	-2.0132	2172.3	1.5499e+05	1.811	0.035073	0.96493	0.070146	0.47813	False
LmxM.34.1990.1_33_0.384276729559748_1216-1235_1	LmxM.34.1990.1	66.468	14.79	66.468	14.79	-2.0952	1335.3	76273	1.8108	0.035085	0.96491	0.070171	0.47813	False
LmxM.29.0840.1_29_0.0155966630395357_40-59_1	LmxM.29.0840.1	131.88	35.496	131.88	35.496	-1.8642	4644.4	4.7767e+05	1.8105	0.035107	0.96489	0.070215	0.47813	False
LmxM.34.4530.1_57_0.367271036727104_787-806_1	LmxM.34.4530.1	131.88	35.496	131.88	35.496	-1.8642	4644.4	4.7767e+05	1.8105	0.035107	0.96489	0.070215	0.47813	False
LmxM.22.1660.1_0_0.0880605078336035_159-178_1	LmxM.22.1660.1	105.36	26.622	105.36	26.622	-1.945	3099.7	2.6184e+05	1.8105	0.035113	0.96489	0.070226	0.47813	False
LmxM.23.0950.1_48_0.497055359246172_837-856_1	LmxM.23.0950.1	105.36	26.622	105.36	26.622	-1.945	3099.7	2.6184e+05	1.8105	0.035113	0.96489	0.070226	0.47813	False
LmxM.09.0510.1_57_0.0670059372349449_70-89_1	LmxM.09.0510.1	456.79	177.48	456.79	177.48	-1.3589	39006	1.3312e+07	1.8104	0.035113	0.96489	0.070226	0.47813	False
LmxM.08_29.0300.1_14_0.282051282051282_281-300_1	LmxM.08_29.0300.1	281.78	94.657	281.78	94.657	-1.5637	17508	3.65e+06	1.8104	0.035114	0.96489	0.070228	0.47813	False
LmxM.10.1210.1_34_0.0404929577464789_72-53_0	LmxM.10.1210.1	240.06	76.909	240.06	76.909	-1.6295	13309	2.3763e+06	1.8104	0.035118	0.96488	0.070237	0.47813	False
LmxM.24.2180.1_0_0.0412323372712532_171-190_1	LmxM.24.2180.1	439.11	168.61	439.11	168.61	-1.3757	36586	1.1977e+07	1.8104	0.03512	0.96488	0.070239	0.47813	False
LmxM.25.1860.1_67_0.216360856269113_272-291_1	LmxM.25.1860.1	288.5	97.615	288.5	97.615	-1.5537	18218	3.8878e+06	1.8104	0.035121	0.96488	0.070241	0.47813	False
LmxM.08_29.0410.1_43_0.120161756210283_197-216_1	LmxM.08_29.0410.1	247.13	79.867	247.13	79.867	-1.6175	13989	2.5685e+06	1.8103	0.035123	0.96488	0.070246	0.47813	False
Non-targeting-634	Non-target-145	384.67	141.99	384.67	141.99	-1.4315	29447	8.4013e+06	1.8101	0.035143	0.96486	0.070286	0.47813	False
Non-targeting-673	Non-target-198	148.49	41.413	148.49	41.413	-1.8175	5733	6.5638e+05	1.8098	0.035162	0.96484	0.070325	0.47813	False
LmxM.34.2580.1_29_0.423611111111111_240-259_1	LmxM.34.2580.1	218.14	68.035	218.14	68.035	-1.6665	11266	1.8388e+06	1.8098	0.035166	0.96483	0.070332	0.47813	False
LmxM.02.0500.1_52_0.38162672476398_1044-1063_1	LmxM.02.0500.1	288.15	97.615	288.15	97.615	-1.5519	18151	3.875e+06	1.8096	0.035177	0.96482	0.070354	0.47813	False
LmxM.12.1090.1_74_0.392233009708738_617-598_0	LmxM.12.1090.1	384.31	141.99	384.31	141.99	-1.4302	29361	8.3806e+06	1.8095	0.035185	0.96481	0.07037	0.47813	False
LmxM.19.1380.1_43_0.237085372485046_432-451_1	LmxM.19.1380.1	546.59	224.81	546.59	224.81	-1.278	51772	2.153e+07	1.8095	0.035186	0.96481	0.070372	0.47813	False
LmxM.26.0055.1_67_0.222222222222222_192-211_1	LmxM.26.0055.1	114.2	29.58	114.2	29.58	-1.9134	3580	3.2489e+05	1.8095	0.03519	0.96481	0.07038	0.47813	False
Non-targeting-772	Non-target-141	114.2	29.58	114.2	29.58	-1.9134	3580	3.2489e+05	1.8095	0.03519	0.96481	0.07038	0.47813	False
LmxM.30.2330.1_38_0.0892156862745098_88-107_1	LmxM.30.2330.1	172.53	50.287	172.53	50.287	-1.7586	7472.2	9.8107e+05	1.8094	0.035192	0.96481	0.070383	0.47813	False
LmxM.29.2810.1_57_0.470873786407767_298-279_0	LmxM.29.2810.1	172.53	50.287	172.53	50.287	-1.7586	7472.2	9.8107e+05	1.8094	0.035192	0.96481	0.070383	0.47813	False
LmxM.06.0860.1_67_0.238643634037108_363-382_1	LmxM.06.0860.1	180.31	53.245	180.31	53.245	-1.7409	8073	1.1041e+06	1.8093	0.035201	0.9648	0.070402	0.47813	False
LmxM.36.0350.1_19_0.138888888888889_215-196_0	LmxM.36.0350.1	180.31	53.245	180.31	53.245	-1.7409	8073	1.1041e+06	1.8093	0.035201	0.9648	0.070402	0.47813	False
LmxM.33.1420.1_74_0.217026378896883_171-190_1	LmxM.33.1420.1	847.11	399.34	847.11	399.34	-1.083	1.0025e+05	6.9615e+07	1.8091	0.035221	0.96478	0.070443	0.47813	False
LmxM.18.1590.1_67_0.35202492211838_218-237_1	LmxM.18.1590.1	131.52	35.496	131.52	35.496	-1.8604	4610.4	4.7425e+05	1.809	0.035229	0.96477	0.070458	0.47813	False
LmxM.08_29.1470.1_14_0.0454119850187266_87-106_1	LmxM.08_29.1470.1	195.51	59.161	195.51	59.161	-1.7077	9296.2	1.3713e+06	1.8089	0.035231	0.96477	0.070461	0.47813	False
LmxM.32.1000.1_19_0.060665362035225_190-171_0	LmxM.32.1000.1	314.31	109.45	314.31	109.45	-1.5134	20984	4.8907e+06	1.8089	0.035231	0.96477	0.070462	0.47813	False
LmxM.17.0800.1_29_0.376286829960951_1050-1069_1	LmxM.17.0800.1	365.22	133.11	365.22	133.11	-1.4493	26937	7.3115e+06	1.8087	0.035249	0.96475	0.070497	0.47813	False
LmxM.08_29.1580.1_38_0.113333333333333_129-148_1	LmxM.08_29.1580.1	164.4	47.329	164.4	47.329	-1.775	6853.1	8.6208e+05	1.8087	0.035249	0.96475	0.070498	0.47813	False
LmxM.08_29.0220.1_0_0.0681740322028092_195-214_1	LmxM.08_29.0220.1	426.03	162.69	426.03	162.69	-1.3834	34674	1.1045e+07	1.8087	0.035251	0.96475	0.070501	0.47813	False
LmxM.24.0400.1_43_0.152798789712557_313-294_0	LmxM.24.0400.1	239.36	76.909	239.36	76.909	-1.6253	13194	2.3576e+06	1.8086	0.035253	0.96475	0.070506	0.47813	False
LmxM.20.1530.1_29_0.0219298245614035_51-70_1	LmxM.20.1530.1	307.59	106.49	307.59	106.49	-1.5215	20221	4.6157e+06	1.8086	0.035255	0.96475	0.070509	0.47813	False
LmxM.24.0520.1_33_0.337116435477091_798-817_1	LmxM.24.0520.1	55.508	11.832	55.508	11.832	-2.1387	953.78	47085	1.8085	0.035261	0.96474	0.070523	0.47813	False
LmxM.22.0910.1_14_0.203836930455636_333-352_1	LmxM.22.0910.1	105.01	26.622	105.01	26.622	-1.9402	3071.9	2.595e+05	1.8085	0.035265	0.96474	0.07053	0.47813	False
LmxM.09.0840.1_57_0.0309106098579783_29-48_1	LmxM.09.0840.1	556.49	230.73	556.49	230.73	-1.2665	53061	2.259e+07	1.8084	0.035275	0.96473	0.07055	0.47813	False
Non-targeting-608	Non-target-21	339.76	121.28	339.76	121.28	-1.4786	23868	6.0251e+06	1.8083	0.035281	0.96472	0.070561	0.47813	False
LmxM.12.0620.1_14_0.290790790790791_1157-1176_1	LmxM.12.0620.1	172.18	50.287	172.18	50.287	-1.7556	7429	9.757e+05	1.8082	0.035285	0.96471	0.07057	0.47813	False
LmxM.31.3800.1_29_0.125925925925926_79-98_1	LmxM.31.3800.1	260.21	85.783	260.21	85.783	-1.5897	15213	2.949e+06	1.8082	0.035285	0.96471	0.070571	0.47813	False
LmxM.33.4540.1_67_0.480122324159021_153-172_1	LmxM.33.4540.1	76.367	17.748	76.367	17.748	-2.045	1718.1	1.1061e+05	1.8081	0.035296	0.9647	0.070592	0.47813	False
LmxM.30.3010.1_29_0.0167865707434053_21-40_1	LmxM.30.3010.1	122.68	32.538	122.68	32.538	-1.8828	4063	3.9363e+05	1.8079	0.035311	0.96469	0.070621	0.47813	False
LmxM.18.0690.1_38_0.0783857198292588_197-216_1	LmxM.18.0690.1	122.68	32.538	122.68	32.538	-1.8828	4063	3.9363e+05	1.8079	0.035311	0.96469	0.070621	0.47813	False
LmxM.22.1580.1_43_0.0613553113553114_64-83_1	LmxM.22.1580.1	66.114	14.79	66.114	14.79	-2.0876	1317.1	75192	1.8077	0.035325	0.96468	0.07065	0.47813	False
LmxM.20.1640.1_63_0.439252336448598_289-270_0	LmxM.20.1640.1	210.01	65.077	210.01	65.077	-1.6751	10503	1.6609e+06	1.8076	0.035332	0.96467	0.070664	0.47813	False
LmxM.31.0300.1_0_0.199912510936133_453-472_1	LmxM.31.0300.1	139.65	38.455	139.65	38.455	-1.8339	5120.6	5.569e+05	1.8076	0.035333	0.96467	0.070667	0.47813	False
LmxM.12.0370.1_57_0.280041797283177_260-279_1	LmxM.12.0370.1	364.51	133.11	364.51	133.11	-1.4465	26773	7.2736e+06	1.8076	0.035338	0.96466	0.070676	0.47813	False
LmxM.21.1040.1_14_0.23489827856025_1494-1513_1	LmxM.21.1040.1	287.08	97.615	287.08	97.615	-1.5466	17949	3.8369e+06	1.8075	0.035346	0.96465	0.070692	0.47813	False
LmxM.25.2070.1_38_0.135416666666667_224-205_0	LmxM.25.2070.1	388.91	144.94	388.91	144.94	-1.4177	29759	8.6518e+06	1.8072	0.035367	0.96463	0.070733	0.47813	False
LmxM.10.0500.1_14_0.200969481129742_4060-4079_1	LmxM.10.0500.1	231.58	73.951	231.58	73.951	-1.6337	12423	2.158e+06	1.807	0.035379	0.96462	0.070759	0.47813	False
LmxM.26.0600.1_29_0.124124124124124_117-136_1	LmxM.26.0600.1	147.78	41.413	147.78	41.413	-1.8107	5657.5	6.4805e+05	1.807	0.03538	0.96462	0.07076	0.47813	False
LmxM.33.2120.1_43_0.284473398479913_257-276_1	LmxM.33.2120.1	273.3	91.699	273.3	91.699	-1.5651	16489	3.363e+06	1.8068	0.035394	0.96461	0.070788	0.47813	False
LmxM.30.0800.1_29_0.0805128205128205_151-170_1	LmxM.30.0800.1	224.15	70.993	224.15	70.993	-1.645	11729	1.9776e+06	1.8064	0.035428	0.96457	0.070856	0.47813	False
LmxM.25.0150.1_29_0.197755960729313_428-409_0	LmxM.25.0150.1	31.82	5.9161	31.82	5.9161	-2.2465	335.5	10626	1.8063	0.035435	0.96456	0.07087	0.47813	False
LmxM.30.3100.1_14_0.35474006116208_228-247_1	LmxM.30.3100.1	31.82	5.9161	31.82	5.9161	-2.2465	335.5	10626	1.8063	0.035435	0.96456	0.07087	0.47813	False
LmxM.36.4090.1_57_0.397998460354119_508-527_1	LmxM.36.4090.1	453.61	177.48	453.61	177.48	-1.3488	38123	1.3065e+07	1.8063	0.035436	0.96456	0.070871	0.47813	False
LmxM.15.0230.1_38_0.0806360022714367_135-154_1	LmxM.15.0230.1	424.26	162.69	424.26	162.69	-1.3774	34210	1.0923e+07	1.8062	0.035443	0.96456	0.070885	0.47813	False
Non-targeting-874	Non-target-146	85.913	20.706	85.913	20.706	-2.0015	2126	1.5162e+05	1.8062	0.035443	0.96456	0.070887	0.47813	False
LmxM.15.0660.1_14_0.100069013112491_137-156_1	LmxM.15.0660.1	85.913	20.706	85.913	20.706	-2.0015	2126	1.5162e+05	1.8062	0.035443	0.96456	0.070887	0.47813	False
LmxM.04.0940.1_67_0.466261808367072_685-704_1	LmxM.04.0940.1	163.69	47.329	163.69	47.329	-1.7688	6770.5	8.5218e+05	1.8062	0.035446	0.96455	0.070892	0.47813	False
LmxM.31.3990.1_29_0.0973401245048104_169-188_1	LmxM.31.3990.1	139.3	38.455	139.3	38.455	-1.8302	5084.9	5.5313e+05	1.8061	0.035449	0.96455	0.070898	0.47813	False
LmxM.36.6120.1_57_0.242518059855521_226-245_1	LmxM.36.6120.1	139.3	38.455	139.3	38.455	-1.8302	5084.9	5.5313e+05	1.8061	0.035449	0.96455	0.070898	0.47813	False
LmxM.15.0390.1_43_0.158730158730159_179-198_1	LmxM.15.0390.1	231.22	73.951	231.22	73.951	-1.6315	12367	2.1492e+06	1.8061	0.03545	0.96455	0.070899	0.47813	False
LmxM.12.0670.1_33_0.345098039215686_345-364_1	LmxM.12.0670.1	286.38	97.615	286.38	97.615	-1.5431	17816	3.8117e+06	1.806	0.03546	0.96454	0.070919	0.47813	False
LmxM.31.0780.1_38_0.0524609490126732_174-193_1	LmxM.31.0780.1	179.25	53.245	179.25	53.245	-1.7325	7938.8	1.0867e+06	1.8058	0.035471	0.96453	0.070942	0.47813	False
LmxM.24.0370.1_14_0.248456790123457_316-335_1	LmxM.24.0370.1	113.49	29.58	113.49	29.58	-1.9045	3520.4	3.1953e+05	1.8058	0.035473	0.96453	0.070945	0.47813	False
LmxM.24.1580.1_71_0.471872376154492_554-573_1	LmxM.24.1580.1	194.45	59.161	194.45	59.161	-1.6999	9152.1	1.3515e+06	1.8057	0.03548	0.96452	0.07096	0.47813	False
LmxM.24.0590.1_29_0.187984496124031_381-400_1	LmxM.24.0590.1	532.1	218.89	532.1	218.89	-1.2776	49048	2.0034e+07	1.8057	0.035485	0.96451	0.07097	0.47813	False
LmxM.30.2080.1_29_0.409240924092409_995-976_0	LmxM.30.2080.1	155.56	44.371	155.56	44.371	-1.7869	6181.9	7.4348e+05	1.8057	0.035485	0.96451	0.07097	0.47813	False
LmxM.33.2020.1_38_0.18042328042328_344-325_0	LmxM.33.2020.1	20.152	121.28	20.152	121.28	2.5313	5113.3	3137.2	1.8055	0.94458	0.055421	0.11084	0.47813	True
LmxM.34.3150.1_38_0.0839793281653747_127-146_1	LmxM.34.3150.1	186.68	56.203	186.68	56.203	-1.7141	8511.6	1.2115e+06	1.8051	0.035531	0.96447	0.071062	0.47813	False
LmxM.20.0120.1_43_0.183722321962896_298-317_1	LmxM.20.0120.1	855.6	408.21	855.6	408.21	-1.0658	1.0008e+05	7.1498e+07	1.805	0.035537	0.96446	0.071074	0.47813	False
LmxM.25.2190.1_29_0.182539682539683_213-194_0	LmxM.25.2190.1	399.51	150.86	399.51	150.86	-1.3991	30914	9.2984e+06	1.8049	0.035543	0.96446	0.071086	0.47813	False
LmxM.30.2710.1_0_0.109062980030722_352-371_1	LmxM.30.2710.1	163.34	47.329	163.34	47.329	-1.7657	6729.5	8.4726e+05	1.8049	0.035545	0.96445	0.07109	0.47813	False
LmxM.36.4670.1_43_0.229166666666667_81-100_1	LmxM.36.4670.1	55.154	11.832	55.154	11.832	-2.1296	938.4	46287	1.8049	0.035549	0.96445	0.071098	0.47813	False
LmxM.27.1040.1_57_0.215079365079365_265-284_1	LmxM.27.1040.1	318.55	112.41	318.55	112.41	-1.4946	21248	5.0695e+06	1.8047	0.035559	0.96444	0.071118	0.47813	False
LmxM.32.2600.1_34_0.13903743315508_397-378_0	LmxM.32.2600.1	194.1	59.161	194.1	59.161	-1.6973	9104.3	1.3449e+06	1.8047	0.035564	0.96444	0.071127	0.47813	False
Non-targeting-992	Non-target-199	251.73	82.825	251.73	82.825	-1.5921	14264	2.6984e+06	1.8046	0.035566	0.96443	0.071131	0.47813	False
LmxM.31.2100.1_29_0.121463077984817_346-365_1	LmxM.31.2100.1	138.95	38.455	138.95	38.455	-1.8266	5049.3	5.4938e+05	1.8046	0.035566	0.96443	0.071131	0.47813	False
LmxM.22.0210.1_29_0.177069787602948_813-832_1	LmxM.22.0210.1	138.95	38.455	138.95	38.455	-1.8266	5049.3	5.4938e+05	1.8046	0.035566	0.96443	0.071131	0.47813	False
LmxM.36.4220.1_43_0.0571755288736421_94-113_1	LmxM.36.4220.1	65.761	14.79	65.761	14.79	-2.08	1299	74120	1.8046	0.035567	0.96443	0.071135	0.47813	False
LmxM.26.1500.1_43_0.376543209876543_57-76_1	LmxM.26.1500.1	171.12	50.287	171.12	50.287	-1.7468	7300.3	9.5968e+05	1.8046	0.035568	0.96443	0.071137	0.47813	False
LmxM.09.0550.1_19_0.0336134453781513_63-44_0	LmxM.09.0550.1	331.28	118.32	331.28	118.32	-1.4775	22675	5.6304e+06	1.8046	0.035572	0.96443	0.071144	0.47813	False
LmxM.08.1070.1_71_0.437687687687688_575-594_1	LmxM.08.1060.1-LmxM.08.1070.1-LmxM.08.1080.1-LmxM.08.1030a.1-LmxM.08.1040.1-LmxM.08.1040b.1-LmxM.08.1040c.1-LmxM.08.1050.1-LmxM.08.1070partial.1	223.45	70.993	223.45	70.993	-1.6404	11621	1.961e+06	1.8045	0.035573	0.96443	0.071147	0.47813	False
LmxM.34.0800.1_38_0.156301414939125_471-490_1	LmxM.34.0800.1	95.106	23.664	95.106	23.664	-1.9622	2551.9	1.9905e+05	1.8045	0.035579	0.96442	0.071158	0.47813	False
LmxM.26.1550.1_0_0.0747363594681339_159-178_1	LmxM.26.1550.1	230.52	73.951	230.52	73.951	-1.6271	12256	2.1316e+06	1.8043	0.035591	0.96441	0.071182	0.47813	False
LmxM.34.4940.1_38_0.106349206349206_63-82_1	LmxM.34.4940.1	237.59	76.909	237.59	76.909	-1.6147	12909	2.3113e+06	1.8043	0.035594	0.96441	0.071189	0.47813	False
LmxM.21.0610.1_0_0.075735648818138_153-172_1	LmxM.21.0610.1	237.59	76.909	237.59	76.909	-1.6147	12909	2.3113e+06	1.8043	0.035594	0.96441	0.071189	0.47813	False
LmxM.36.1300.1_43_0.142005420054201_252-271_1	LmxM.36.1300.1	43.841	8.8741	43.841	8.8741	-2.1831	611.32	25040	1.8042	0.035603	0.9644	0.071206	0.47813	False
LmxM.08_29.1910.1_57_0.380426784400294_507-526_1	LmxM.08_29.1910.1	305.12	106.49	305.12	106.49	-1.5099	19726	4.5169e+06	1.8038	0.035627	0.96437	0.071255	0.47813	False
LmxM.11.1220.1_67_0.240806642941874_1229-1210_0	LmxM.11.1220.1	599.63	257.35	599.63	257.35	-1.2171	58576	2.759e+07	1.8031	0.035688	0.96431	0.071375	0.47813	False
LmxM.32.3160.1_48_0.453061224489796_669-650_0	LmxM.32.3160.1	18.031	0	18.031	0	-4.2503	162.56	2332	1.8031	0.035689	0.96431	0.071379	0.47813	False
LmxM.34.3880.1_34_0.0314606741573034_46-27_0	LmxM.34.3880.1	18.031	0	18.031	0	-4.2503	162.56	2332	1.8031	0.035689	0.96431	0.071379	0.47813	False
LmxM.24.0670.1_43_0.306057995980477_1063-1082_1	LmxM.24.0670.1	18.031	2.958	18.031	2.958	-2.2655	113.6	2332	1.8031	0.035689	0.96431	0.071379	0.47813	False
LmxM.09.0530.1_0_0.130155510480054_381-400_1	LmxM.09.0530.1	278.25	94.657	278.25	94.657	-1.5456	16852	3.5286e+06	1.803	0.035696	0.9643	0.071392	0.47813	False
LmxM.34.2850.1_43_0.0797362110311751_124-143_1	LmxM.34.2850.1	311.13	109.45	311.13	109.45	-1.4988	20337	4.7592e+06	1.8029	0.035701	0.9643	0.071402	0.47813	False
LmxM.01.0820.1_29_0.15700267618198_531-512_0	LmxM.01.0820.1	243.95	79.867	243.95	79.867	-1.5989	13462	2.4809e+06	1.8027	0.035719	0.96428	0.071439	0.47813	False
LmxM.21.0410.1_38_0.0418666666666667_151-170_1	LmxM.21.0410.1	222.74	70.993	222.74	70.993	-1.6359	11513	1.9444e+06	1.8027	0.03572	0.96428	0.07144	0.47813	False
LmxM.29.0650.1_57_0.301507537688442_369-350_0	LmxM.29.0650.1	427.44	165.65	427.44	165.65	-1.3623	34268	1.1143e+07	1.8024	0.035738	0.96426	0.071476	0.47813	False
LmxM.36.0740.1_48_0.416512630930376_673-692_1	LmxM.36.0740.1	512.65	210.02	512.65	210.02	-1.2834	45793	1.8133e+07	1.8024	0.035743	0.96426	0.071487	0.47813	False
LmxM.26.1430.1_14_0.164217804667243_579-560_0	LmxM.26.1430.1	162.63	47.329	162.63	47.329	-1.7595	6647.7	8.3747e+05	1.8023	0.035745	0.96425	0.07149	0.47813	False
LmxM.27.1130.1_29_0.0410509031198686_94-113_1	LmxM.27.1130.1	94.752	23.664	94.752	23.664	-1.9569	2526.7	1.9708e+05	1.8023	0.035749	0.96425	0.071499	0.47813	False
LmxM.29.3490.1_67_0.426774483378257_471-490_1	LmxM.29.3490.1	94.752	23.664	94.752	23.664	-1.9569	2526.7	1.9708e+05	1.8023	0.035749	0.96425	0.071499	0.47813	False
LmxM.23.0990.1_14_0.336028751123091_745-764_1	LmxM.23.0990.1	609.17	263.27	609.17	263.27	-1.2072	59825	2.8783e+07	1.8021	0.035762	0.96424	0.071524	0.47813	False
LmxM.09.1310.1_49_0.101960784313725_88-69_0	LmxM.09.1310.1	243.6	79.867	243.6	79.867	-1.5968	13404	2.4712e+06	1.8018	0.035787	0.96421	0.071574	0.47813	False
LmxM.04.0390.1_52_0.11484593837535_72-91_1	LmxM.04.0390.1	304.06	106.49	304.06	106.49	-1.5049	19516	4.475e+06	1.8018	0.035789	0.96421	0.071579	0.47813	False
LmxM.19.0430.1_67_0.449514817728822_1710-1729_1	LmxM.19.0430.1	138.24	38.455	138.24	38.455	-1.8193	4978.5	5.4193e+05	1.8016	0.035801	0.9642	0.071601	0.47813	False
LmxM.34.0770.1_57_0.27168458781362_369-388_1	LmxM.34.0770.1	270.82	91.699	270.82	91.699	-1.552	16042	3.2821e+06	1.8015	0.035816	0.96418	0.071631	0.47813	False
LmxM.03.0450.1_19_0.119167717528373_573-554_0	LmxM.03.0450.1	270.82	91.699	270.82	91.699	-1.552	16042	3.2821e+06	1.8015	0.035816	0.96418	0.071631	0.47813	False
LmxM.26.1730.1_14_0.300194931773879_931-912_0	LmxM.26.1730.1	409.06	156.78	409.06	156.78	-1.378	31824	9.9054e+06	1.8014	0.035818	0.96418	0.071636	0.47813	False
LmxM.24.0910.1_29_0.184954280964256_442-461_1	LmxM.24.0910.1	54.801	11.832	54.801	11.832	-2.1205	923.14	45497	1.8011	0.035841	0.96416	0.071681	0.47813	False
LmxM.25.1420.1_14_0.319508448540707_202-221_1	LmxM.25.1420.1	54.801	11.832	54.801	11.832	-2.1205	923.14	45497	1.8011	0.035841	0.96416	0.071681	0.47813	False
LmxM.36.5250.1_0_0.110202492211838_1128-1147_1	LmxM.36.5250.1	54.801	11.832	54.801	11.832	-2.1205	923.14	45497	1.8011	0.035841	0.96416	0.071681	0.47813	False
Non-targeting-484	Non-target-99	170.06	50.287	170.06	50.287	-1.7378	7172.7	9.4383e+05	1.8009	0.035856	0.96414	0.071712	0.47813	False
LmxM.36.0540.1_48_0.416142557651992_391-410_1	LmxM.36.0540.1	310.07	109.45	310.07	109.45	-1.4939	20124	4.7159e+06	1.8009	0.03586	0.96414	0.07172	0.47813	False
LmxM.04.0300.1_14_0.112388250319285_78-97_1	LmxM.04.0300.1	322.79	115.36	322.79	115.36	-1.4764	21514	5.2524e+06	1.8007	0.035873	0.96413	0.071746	0.47813	False
LmxM.10.0460.1_43_0.354166666666667_691-710_1	LmxM.10.0460.1-LmxM.10.0465a.1	185.26	56.203	185.26	56.203	-1.7032	8328.1	1.1871e+06	1.8006	0.035883	0.96412	0.071765	0.47813	False
LmxM.32.1900.1_81_0.421138211382114_249-268_1	LmxM.32.1900.1	103.59	26.622	103.59	26.622	-1.9208	2962.1	2.5024e+05	1.8006	0.035885	0.96412	0.07177	0.47813	False
LmxM.22.0590.1_43_0.229885057471264_336-355_1	LmxM.22.0590.1	103.59	26.622	103.59	26.622	-1.9208	2962.1	2.5024e+05	1.8006	0.035885	0.96412	0.07177	0.47813	False
LmxM.15.0490.1_52_0.151600753295669_311-330_1	LmxM.15.0490.1	192.69	59.161	192.69	59.161	-1.6868	8914.5	1.3189e+06	1.8004	0.035902	0.9641	0.071805	0.47813	False
LmxM.36.3190.1_38_0.145208700764256_244-263_1	LmxM.36.3190.1	192.69	59.161	192.69	59.161	-1.6868	8914.5	1.3189e+06	1.8004	0.035902	0.9641	0.071805	0.47813	False
LmxM.32.1440.1_38_0.0686868686868687_131-150_1	LmxM.32.1440.1	192.69	59.161	192.69	59.161	-1.6868	8914.5	1.3189e+06	1.8004	0.035902	0.9641	0.071805	0.47813	False
LmxM.18.0800.1_67_0.369312169312169_339-358_1	LmxM.18.0800.1	602.1	260.31	602.1	260.31	-1.2066	58411	2.7896e+07	1.8003	0.035904	0.9641	0.071809	0.47813	False
LmxM.08_29.2490.1_14_0.37268002969562_499-518_1	LmxM.08_29.2490.1	154.15	44.371	154.15	44.371	-1.7738	6025.6	7.2551e+05	1.8003	0.035907	0.96409	0.071813	0.47813	False
LmxM.10.0420.1_57_0.225988700564972_390-409_1	LmxM.10.0420.1	449.01	177.48	449.01	177.48	-1.3342	36864	1.2714e+07	1.8003	0.03591	0.96409	0.071821	0.47813	False
LmxM.36.5410.1_52_0.271512113617377_318-337_1	LmxM.36.5410.1	283.55	97.615	283.55	97.615	-1.5288	17286	3.7117e+06	1.8001	0.035921	0.96408	0.071842	0.47813	False
LmxM.15.0700.1_29_0.417786308381318_1303-1322_1	LmxM.15.0700.1	94.399	23.664	94.399	23.664	-1.9515	2501.7	1.9512e+05	1.8001	0.035921	0.96408	0.071843	0.47813	False
LmxM.36.4410.1_71_0.499136442141624_279-298_1	LmxM.36.4410.1	94.399	23.664	94.399	23.664	-1.9515	2501.7	1.9512e+05	1.8001	0.035921	0.96408	0.071843	0.47813	False
LmxM.05.0410.1_0_0.140408460977389_379-398_1	LmxM.05.0410.1	296.63	103.53	296.63	103.53	-1.5096	18644	4.1883e+06	1.8	0.035931	0.96407	0.071862	0.47813	False
LmxM.07.0800.1_29_0.303615651312531_603-622_1	LmxM.07.0800.1	146.02	41.413	146.02	41.413	-1.7934	5471.1	6.2749e+05	1.8	0.035934	0.96407	0.071868	0.47813	False
LmxM.22.0390.1_38_0.051622418879056_65-84_1	LmxM.22.0390.1	31.466	5.9161	31.466	5.9161	-2.2309	326.4	10314	1.7999	0.035935	0.96406	0.07187	0.47813	False
LmxM.25.0020.1_29_0.488888888888889_349-368_1	LmxM.25.0020.1	31.466	5.9161	31.466	5.9161	-2.2309	326.4	10314	1.7999	0.035935	0.96406	0.07187	0.47813	False
LmxM.03.0030.1_57_0.30718954248366_366-385_1	LmxM.03.0030.1	221.68	70.993	221.68	70.993	-1.629	11353	1.9197e+06	1.7998	0.035942	0.96406	0.071884	0.47813	False
LmxM.23.0540.1_57_0.42483660130719_906-925_1	LmxM.23.0540.1-LmxM.23.0710.1	161.93	47.329	161.93	47.329	-1.7533	6566.4	8.2776e+05	1.7998	0.035947	0.96405	0.071894	0.47813	False
LmxM.18.1430.1_14_0.33214709371293_1116-1135_1	LmxM.18.1430.1	302.99	106.49	302.99	106.49	-1.4999	19307	4.4333e+06	1.7997	0.035953	0.96405	0.071905	0.47813	False
LmxM.03.0470.1_19_0.155463633229921_447-466_1	LmxM.03.0470.1	454.31	180.44	454.31	180.44	-1.3274	37504	1.312e+07	1.7997	0.035954	0.96405	0.071908	0.47813	False
LmxM.31.3930.1_19_0.0742009132420091_906-925_1	LmxM.31.3930.1	395.98	150.86	395.98	150.86	-1.3863	30042	9.0796e+06	1.7997	0.035958	0.96404	0.071916	0.47813	False
LmxM.34.4120.1_14_0.0838077166350411_257-276_1	LmxM.34.4120.1	471.29	189.31	471.29	189.31	-1.3113	39754	1.4474e+07	1.7996	0.03596	0.96404	0.07192	0.47813	False
LmxM.33.3110.1_57_0.297333333333333_214-233_1	LmxM.33.3110.1	129.4	35.496	129.4	35.496	-1.8371	4409	4.5404e+05	1.7994	0.035976	0.96402	0.071951	0.47813	False
LmxM.23.0880.1_43_0.129973474801061_155-136_0	LmxM.23.0880.1	129.4	35.496	129.4	35.496	-1.8371	4409	4.5404e+05	1.7994	0.035976	0.96402	0.071951	0.47813	False
LmxM.19.0590.1_43_0.0331140350877193_142-161_1	LmxM.19.0590.1	214.25	68.035	214.25	68.035	-1.6406	10690	1.7523e+06	1.7992	0.035997	0.964	0.071994	0.47813	False
LmxM.34.4200.1_29_0.180885780885781_381-400_1	LmxM.34.4200.1	269.76	91.699	269.76	91.699	-1.5464	15853	3.2478e+06	1.7991	0.035999	0.964	0.071998	0.47813	False
LmxM.30.2590.1_38_0.117816091954023_323-342_1	LmxM.30.2590.1	153.8	44.371	153.8	44.371	-1.7705	5986.9	7.2106e+05	1.7989	0.036013	0.96399	0.072027	0.47813	False
LmxM.16.1590.1_0_0.167255594817432_139-158_1	LmxM.16.1590.1	221.32	70.993	221.32	70.993	-1.6267	11300	1.9115e+06	1.7989	0.036017	0.96398	0.072033	0.47813	False
LmxM.06.0600.1_33_0.275998142989786_1183-1202_1	LmxM.06.0600.1	177.13	53.245	177.13	53.245	-1.7154	7673.8	1.0526e+06	1.7988	0.036022	0.96398	0.072044	0.47813	False
LmxM.26.1440.1_48_0.208762886597938_495-476_0	LmxM.26.1440.1	249.25	82.825	249.25	82.825	-1.5779	13849	2.628e+06	1.7988	0.036025	0.96397	0.072051	0.47813	False
LmxM.09.0540.1_0_0.159393939393939_519-538_1	LmxM.09.0540.1	315.37	112.41	315.37	112.41	-1.4801	20597	4.935e+06	1.7988	0.036027	0.96397	0.072054	0.47813	False
LmxM.06.1230.1_57_0.336734693877551_306-287_0	LmxM.06.1230.1	262.69	88.741	262.69	88.741	-1.555	15129	3.0247e+06	1.7984	0.036059	0.96394	0.072118	0.47813	False
LmxM.08_29.2170.1_71_0.403940886699507_746-727_0	LmxM.08_29.2170.1	430.27	168.61	430.27	168.61	-1.3464	34234	1.1342e+07	1.7983	0.036065	0.96393	0.072131	0.47813	False
LmxM.33.3360.1_74_0.463836477987421_288-307_1	LmxM.33.3360.1	191.98	59.161	191.98	59.161	-1.6815	8820.3	1.3059e+06	1.7982	0.036074	0.96393	0.072148	0.47813	False
LmxM.34.1590.1_67_0.489349453080023_846-865_1	LmxM.34.1590.1	220.97	70.993	220.97	70.993	-1.6244	11247	1.9033e+06	1.798	0.036092	0.96391	0.072183	0.47813	False
LmxM.30.2180.1_14_0.37277648878577_957-976_1	LmxM.30.2180.1	94.045	23.664	94.045	23.664	-1.9462	2476.7	1.9317e+05	1.7979	0.036095	0.96391	0.072189	0.47813	False
LmxM.05.0890.1_14_0.276012775256346_1639-1658_1	LmxM.05.0890.1	262.34	88.741	262.34	88.741	-1.5531	15068	3.0138e+06	1.7976	0.036122	0.96388	0.072244	0.47813	False
LmxM.13.1510.1_38_0.134719014626636_168-187_1	LmxM.13.1510.1	288.85	100.57	288.85	100.57	-1.5128	17724	3.9006e+06	1.7975	0.03613	0.96387	0.072261	0.47813	False
LmxM.11.1130.1_52_0.130630630630631_49-68_1	LmxM.11.1130.1-LmxM.11.1130partial.1	54.447	11.832	54.447	11.832	-2.1113	908.02	44716	1.7974	0.036137	0.96386	0.072273	0.47813	False
LmxM.31.2270.1_52_0.304456571168713_1334-1353_1	LmxM.31.2270.1	333.4	121.28	333.4	121.28	-1.4514	22498	5.7275e+06	1.7971	0.036161	0.96384	0.072323	0.47813	False
LmxM.36.5640.1_81_0.491582491582492_721-740_1	LmxM.36.5640.1	220.62	70.993	220.62	70.993	-1.6221	11194	1.8952e+06	1.797	0.036167	0.96383	0.072333	0.47813	False
LmxM.30.2050.1_14_0.325_510-491_0	LmxM.30.2050.1	364.16	136.07	364.16	136.07	-1.4136	26012	7.2547e+06	1.797	0.036171	0.96383	0.072342	0.47813	False
LmxM.08_29.1500.1_29_0.325903912828133_650-669_1	LmxM.08_29.1500.1	307.94	109.45	307.94	109.45	-1.484	19700	4.63e+06	1.7968	0.036182	0.96382	0.072365	0.47813	False
Non-targeting-254	Non-target-155	268.7	91.699	268.7	91.699	-1.5407	15665	3.2137e+06	1.7968	0.036184	0.96382	0.072368	0.47813	False
LmxM.07.0230.1_29_0.286111111111111_94-113_1	LmxM.07.0230.1	417.55	162.69	417.55	162.69	-1.3544	32475	1.0465e+07	1.7967	0.036189	0.96381	0.072379	0.47813	False
LmxM.36.1750.1_57_0.332721712538226_540-559_1	LmxM.36.1750.1	102.88	26.622	102.88	26.622	-1.9111	2907.9	2.4569e+05	1.7966	0.036202	0.9638	0.072404	0.47813	False
LmxM.25.0900.1_57_0.499511241446725_506-525_1	LmxM.25.0900.1	474.47	192.27	474.47	192.27	-1.2987	39817	1.4737e+07	1.7966	0.036203	0.9638	0.072406	0.47813	False
LmxM.15.0930.1_43_0.147368421052632_95-76_0	LmxM.15.0930.1	281.78	97.615	281.78	97.615	-1.5198	16959	3.65e+06	1.7964	0.036214	0.96379	0.072429	0.47813	False
LmxM.27.0460.1_43_0.316037735849057_607-588_0	LmxM.27.0460.1	153.09	44.371	153.09	44.371	-1.7639	5909.8	7.1222e+05	1.7962	0.036228	0.96377	0.072457	0.47813	False
LmxM.33.0240.1_14_0.281475941161805_1124-1143_1	LmxM.33.0240.1	339.06	124.24	339.06	124.24	-1.4411	23074	5.9915e+06	1.7961	0.036242	0.96376	0.072484	0.47813	False
LmxM.30.1440a.1_63_0.33252131546894_828-809_0	LmxM.30.1440a.1-LmxM.30.1440b.1	168.64	50.287	168.64	50.287	-1.7259	7004.3	9.2296e+05	1.796	0.036245	0.96375	0.072491	0.47813	False
LmxM.28.2090.1_38_0.121549893842887_226-245_1	LmxM.28.2090.1	451.49	180.44	451.49	180.44	-1.3184	36733	1.2902e+07	1.796	0.036249	0.96375	0.072498	0.47813	False
LmxM.36.2940.1_14_0.255108556832695_3192-3211_1	LmxM.36.2940.1	160.87	47.329	160.87	47.329	-1.7439	6445.4	8.1331e+05	1.7959	0.036254	0.96375	0.072508	0.47813	False
LmxM.01.0130.1_52_0.351598173515982_381-400_1	LmxM.01.0130.1	369.46	139.03	369.46	139.03	-1.4036	26550	7.5412e+06	1.7957	0.036268	0.96373	0.072537	0.47813	False
LmxM.20.0210.1_67_0.41786283891547_527-508_0	LmxM.20.0210.1	294.51	103.53	294.51	103.53	-1.4993	18236	4.1085e+06	1.7957	0.036268	0.96373	0.072537	0.47813	False
LmxM.36.2210.1_71_0.392041748206132_590-609_1	LmxM.36.2210.1	462.45	186.36	462.45	186.36	-1.3066	38113	1.3758e+07	1.7955	0.036284	0.96372	0.072569	0.47813	False
LmxM.28.1280.1_43_0.047093451066961_58-77_1	LmxM.28.1280.1	622.96	275.1	622.96	275.1	-1.1763	60504	3.0561e+07	1.7954	0.036292	0.96371	0.072584	0.47813	False
LmxM.22.0080.1_57_0.423505572441743_415-434_1	LmxM.22.0080.1	247.84	82.825	247.84	82.825	-1.5698	13615	2.5882e+06	1.7954	0.036293	0.96371	0.072585	0.47813	False
LmxM.15.0760.1_29_0.0340796019900498_270-289_1	LmxM.15.0760.1	732.56	340.17	732.56	340.17	-1.1044	76983	4.7173e+07	1.7954	0.036299	0.9637	0.072597	0.47813	False
LmxM.19.0770.1_43_0.0649717514124294_36-55_1	LmxM.19.0770.1	64.7	14.79	64.7	14.79	-2.0569	1245.5	70963	1.7952	0.036312	0.96369	0.072625	0.47813	False
LmxM.08_29.2210.1_29_0.449453551912568_653-672_1	LmxM.08_29.2210.1	445.12	177.48	445.12	177.48	-1.3217	35816	1.2421e+07	1.7951	0.036321	0.96368	0.072642	0.47813	False
LmxM.04.1160.1_29_0.0134994807892004_45102_1	LmxM.04.1160.1	672.81	304.68	672.81	304.68	-1.1403	67761	3.7559e+07	1.7948	0.036343	0.96366	0.072685	0.47813	False
LmxM.29.2520.1_38_0.0380952380952381_34-53_1	LmxM.29.2520.1	43.133	8.8741	43.133	8.8741	-2.1601	586.85	23974	1.7948	0.036343	0.96366	0.072685	0.47813	False
LmxM.16.0410.1_62_0.21894858463316_372-391_1	LmxM.16.0410.1	43.133	8.8741	43.133	8.8741	-2.1601	586.85	23974	1.7948	0.036343	0.96366	0.072685	0.47813	False
LmxM.20.0250.1_57_0.419298245614035_472-491_1	LmxM.20.0250.1	43.133	8.8741	43.133	8.8741	-2.1601	586.85	23974	1.7948	0.036343	0.96366	0.072685	0.47813	False
LmxM.20.0860.1_62_0.159462055715658_155-174_1	LmxM.20.0860.1	111.37	29.58	111.37	29.58	-1.8776	3344.7	3.0378e+05	1.7948	0.036344	0.96366	0.072689	0.47813	False
LmxM.27.1040.1_52_0.138888888888889_166-185_1	LmxM.27.1040.1	313.25	112.41	313.25	112.41	-1.4704	20169	4.8466e+06	1.7948	0.036345	0.96365	0.072691	0.47813	False
LmxM.27.1620.1_52_0.328660436137072_207-226_1	LmxM.27.1620.1	657.61	295.8	657.61	295.8	-1.1499	65451	3.5329e+07	1.7946	0.036356	0.96364	0.072711	0.47813	False
LmxM.26.0870.1_29_0.20578231292517_474-493_1	LmxM.26.0870.1	128.34	35.496	128.34	35.496	-1.8253	4309.9	4.4414e+05	1.7946	0.036359	0.96364	0.072719	0.47813	False
LmxM.24.0170.1_67_0.425240054869685_303-322_1	LmxM.24.0170.1	74.6	17.748	74.6	17.748	-2.0116	1616	1.0389e+05	1.7945	0.036369	0.96363	0.072738	0.47813	False
LmxM.27.0150.1_43_0.0181159420289855_45007_1	LmxM.27.0150.1	119.85	32.538	119.85	32.538	-1.8494	3812	3.6979e+05	1.7942	0.036388	0.96361	0.072775	0.47813	False
LmxM.13.0950.1_43_0.130853994490358_180-199_1	LmxM.13.0950.1	92.984	869.66	92.984	869.66	3.2116	3.0162e+05	1.8739e+05	1.7942	0.9378	0.062201	0.1244	0.47813	True
LmxM.32.2360.1_0_0.115041086102179_318-337_1	LmxM.32.2360.1	84.145	20.706	84.145	20.706	-1.9718	2012.3	1.4341e+05	1.7941	0.0364	0.9636	0.0728	0.47813	False
LmxM.36.3570.1_43_0.0924092409240924_178-159_0	LmxM.36.3570.1	136.47	38.455	136.47	38.455	-1.8009	4803.6	5.2357e+05	1.7941	0.0364	0.9636	0.072801	0.47813	False
LmxM.31.3180.1_43_0.0524233432245302_99-118_1	LmxM.31.3180.1	136.47	38.455	136.47	38.455	-1.8009	4803.6	5.2357e+05	1.7941	0.0364	0.9636	0.072801	0.47813	False
LmxM.33.2250.1_0_0.0201606014009909_114-133_1	LmxM.33.2250.1	112.08	1109.3	112.08	1109.3	3.2955	4.9719e+05	3.0897e+05	1.794	0.93722	0.062785	0.12557	0.47813	True
LmxM.24.2120.1_43_0.243814289685849_871-890_1	LmxM.24.2120.1	183.14	56.203	183.14	56.203	-1.6866	8056.6	1.1511e+06	1.7938	0.036422	0.96358	0.072844	0.47813	False
LmxM.24.0810.1_43_0.236467236467236_412-431_1	LmxM.24.0810.1	54.094	11.832	54.094	11.832	-2.1021	893.01	43943	1.7936	0.036437	0.96356	0.072874	0.47813	False
LmxM.20.0900.1_43_0.366443452380952_981-1000_1	LmxM.20.0900.1	54.094	11.832	54.094	11.832	-2.1021	893.01	43943	1.7936	0.036437	0.96356	0.072874	0.47813	False
LmxM.36.6430.1_29_0.0889413616686344_220-239_1	LmxM.36.6430.1	31.113	5.9161	31.113	5.9161	-2.2151	317.43	10007	1.7935	0.036448	0.96355	0.072896	0.47813	False
LmxM.31.2050.1_48_0.239130434782609_76-57_0	LmxM.31.2050.1	31.113	5.9161	31.113	5.9161	-2.2151	317.43	10007	1.7935	0.036448	0.96355	0.072896	0.47813	False
LmxM.21.0020.1_57_0.219020172910663_236-217_0	LmxM.21.0020.1	374.06	141.99	374.06	141.99	-1.3912	26929	7.7951e+06	1.7935	0.036449	0.96355	0.072898	0.47813	False
LmxM.29.1560.1_43_0.122752953261428_468-487_1	LmxM.29.1560.1	226.27	73.951	226.27	73.951	-1.6004	11601	2.0282e+06	1.7933	0.03646	0.96354	0.07292	0.47813	False
LmxM.23.1270.1_43_0.478632478632479_1446-1465_1	LmxM.23.1270.1	160.16	47.329	160.16	47.329	-1.7375	6365.4	8.0378e+05	1.7933	0.036461	0.96354	0.072922	0.47813	False
LmxM.28.2960.1_71_0.446852425180599_423-442_1	LmxM.28.2960.1	111.02	29.58	111.02	29.58	-1.873	3315.8	3.0121e+05	1.7929	0.036493	0.96351	0.072987	0.47813	False
LmxM.04.0660.1_46_0.0961968680089485_37-56_1	LmxM.04.0660.1	397.39	153.82	397.39	153.82	-1.3636	29664	9.1667e+06	1.7929	0.036494	0.96351	0.072989	0.47813	False
LmxM.03.0490.1_52_0.399527186761229_1179-1198_1	LmxM.03.0490.1	318.55	115.36	318.55	115.36	-1.4574	20643	5.0695e+06	1.7929	0.036497	0.9635	0.072994	0.47813	False
LmxM.23.1445.1_43_0.132505175983437_131-112_0	LmxM.23.1445.1	144.25	41.413	144.25	41.413	-1.776	5287.7	6.0735e+05	1.7928	0.036504	0.9635	0.073008	0.47813	False
LmxM.30.1910.1_38_0.0534136546184739_126-145_1	LmxM.30.1910.1	299.46	106.49	299.46	106.49	-1.483	18619	4.2961e+06	1.7927	0.036507	0.96349	0.073013	0.47813	False
LmxM.32.0190.1_49_0.11605415860735_190-171_0	LmxM.32.0190.1	182.79	56.203	182.79	56.203	-1.6839	8011.7	1.1451e+06	1.7927	0.036513	0.96349	0.073027	0.47813	False
LmxM.32.2000.1_67_0.267241379310345_104-85_0	LmxM.32.2000.1	102.18	26.622	102.18	26.622	-1.9012	2854.2	2.412e+05	1.7925	0.036524	0.96348	0.073049	0.47813	False
LmxM.36.6240.1_19_0.0410464591790708_85-104_1	LmxM.36.6240.1	211.78	68.035	211.78	68.035	-1.624	10331	1.6986e+06	1.7923	0.036544	0.96346	0.073088	0.47813	False
LmxM.24.1050.1_29_0.0557316428948759_204-223_1	LmxM.24.1050.1	152.03	44.371	152.03	44.371	-1.754	5795	6.9908e+05	1.7921	0.036555	0.96344	0.073111	0.47813	False
LmxM.04.0830.1_43_0.00589496248660236_45260_1	LmxM.04.0830.1	299.11	106.49	299.11	106.49	-1.4813	18550	4.2825e+06	1.792	0.036563	0.96344	0.073126	0.47813	False
LmxM.29.1370.1_43_0.123020257826888_325-344_1	LmxM.29.1370.1	259.86	88.741	259.86	88.741	-1.5394	14641	2.9383e+06	1.792	0.03657	0.96343	0.073141	0.47813	False
LmxM.36.5680.1_38_0.172942817294282_120-139_1	LmxM.36.5680.1	17.678	0	17.678	0	-4.2232	156.25	2212.1	1.7919	0.036571	0.96343	0.073141	0.47813	False
Non-targeting-406	Non-target-111	17.678	2.958	17.678	2.958	-2.2385	108.33	2212.1	1.7919	0.036571	0.96343	0.073141	0.47813	False
LmxM.25.1830.1_14_0.0787637088733799_248-229_0	LmxM.25.1830.1	17.678	0	17.678	0	-4.2232	156.25	2212.1	1.7919	0.036571	0.96343	0.073141	0.47813	False
LmxM.29.1540.1_57_0.466257668711656_459-440_0	LmxM.29.1540.1	17.678	0	17.678	0	-4.2232	156.25	2212.1	1.7919	0.036571	0.96343	0.073141	0.47813	False
LmxM.32.0060.1_49_0.37070938215103_492-473_0	LmxM.32.0060.1	17.678	2.958	17.678	2.958	-2.2385	108.33	2212.1	1.7919	0.036571	0.96343	0.073141	0.47813	False
LmxM.13.1530.1_29_0.474509803921569_1569-1588_1	LmxM.13.1530.1	453.96	183.4	453.96	183.4	-1.3029	36602	1.3093e+07	1.7918	0.036582	0.96342	0.073164	0.47813	False
LmxM.26.0900.1_38_0.0701940035273369_192-211_1	LmxM.26.0900.1	175.01	53.245	175.01	53.245	-1.6981	7413.2	1.0192e+06	1.7917	0.036588	0.96341	0.073177	0.47813	False
LmxM.36.4400.1_14_0.243084370677732_699-718_1	LmxM.36.4400.1	74.246	17.748	74.246	17.748	-2.0049	1596	1.0258e+05	1.7917	0.036591	0.96341	0.073181	0.47813	False
LmxM.30.1590.1_57_0.285204991087344_150-169_1	LmxM.30.1590.1	74.246	17.748	74.246	17.748	-2.0049	1596	1.0258e+05	1.7917	0.036591	0.96341	0.073181	0.47813	False
LmxM.14.1450.1_34_0.190962099125364_397-378_0	LmxM.14.1450.1	292.39	103.53	292.39	103.53	-1.4889	17833	4.0297e+06	1.7914	0.036612	0.96339	0.073223	0.47813	False
LmxM.34.1560.1_29_0.392805495300072_2165-2184_1	LmxM.34.1560.1	127.63	35.496	127.63	35.496	-1.8174	4244.5	4.3761e+05	1.7913	0.036619	0.96338	0.073239	0.47813	False
LmxM.07.0200.1_33_0.250110668437362_561-580_1	LmxM.07.0200.1	127.63	35.496	127.63	35.496	-1.8174	4244.5	4.3761e+05	1.7913	0.036619	0.96338	0.073239	0.47813	False
LmxM.28.1950.1_38_0.164968461911693_334-353_1	LmxM.28.1950.1	127.63	35.496	127.63	35.496	-1.8174	4244.5	4.3761e+05	1.7913	0.036619	0.96338	0.073239	0.47813	False
LmxM.18.1430.1_29_0.147983392645314_494-513_1	LmxM.18.1430.1	92.984	23.664	92.984	23.664	-1.93	2402.6	1.8739e+05	1.7913	0.036624	0.96338	0.073248	0.47813	False
LmxM.23.0170.1_14_0.374269005847953_251-270_1	LmxM.23.0170.1	92.984	23.664	92.984	23.664	-1.93	2402.6	1.8739e+05	1.7913	0.036624	0.96338	0.073248	0.47813	False
LmxM.05.0240.1_43_0.111702127659574_387-368_0	LmxM.05.0240.1-LmxM.05.0241.1	519.37	218.89	519.37	218.89	-1.2427	45142	1.8776e+07	1.7912	0.036628	0.96337	0.073255	0.47813	False
LmxM.28.0910.1_29_0.403759057971014_1779-1798_1	LmxM.28.0910.1	167.23	50.287	167.23	50.287	-1.7138	6837.9	9.0237e+05	1.7911	0.036643	0.96336	0.073285	0.47813	False
LmxM.36.0960.1_29_0.0363901018922853_95-114_1	LmxM.36.0960.1	110.66	29.58	110.66	29.58	-1.8685	3287.1	2.9864e+05	1.791	0.036644	0.96336	0.073287	0.47813	False
LmxM.32.1390.1_14_0.208616780045351_180-199_1	LmxM.32.1390.1	135.76	38.455	135.76	38.455	-1.7934	4734.6	5.1633e+05	1.791	0.036645	0.96335	0.07329	0.47813	False
LmxM.24.1070.1_14_0.305102717031146_2295-2314_1	LmxM.24.1070.1	151.67	44.371	151.67	44.371	-1.7506	5757	6.9473e+05	1.7908	0.036666	0.96333	0.073331	0.47813	False
LmxM.34.0250.1_43_0.241748024174802_513-532_1	LmxM.34.0250.1	119.15	32.538	119.15	32.538	-1.8409	3750.5	3.6398e+05	1.7908	0.036666	0.96333	0.073332	0.47813	False
LmxM.34.2490.1_29_0.468210440788137_2300-2319_1	LmxM.34.2490.1	119.15	32.538	119.15	32.538	-1.8409	3750.5	3.6398e+05	1.7908	0.036666	0.96333	0.073332	0.47813	False
LmxM.23.1430.1_33_0.259013980868286_346-365_1	LmxM.23.1430.1	174.65	53.245	174.65	53.245	-1.6952	7370.2	1.0137e+06	1.7905	0.036684	0.96332	0.073369	0.47813	False
LmxM.12.1330.1_57_0.424047235641439_786-805_1	LmxM.12.1330.1	383.96	147.9	383.96	147.9	-1.3703	27861	8.36e+06	1.7903	0.036699	0.9633	0.073398	0.47813	False
LmxM.18.0880.1_14_0.247854785478548_747-766_1	LmxM.18.0880.1	4.9497	20.706	4.9497	20.706	1.8672	124.13	77.475	1.7901	0.94851	0.051493	0.10299	0.47813	True
LmxM.11.0590.1_43_0.344548286604361_549-568_1	LmxM.11.0590.1	677.41	310.59	677.41	310.59	-1.1225	67276	3.8251e+07	1.7901	0.03672	0.96328	0.07344	0.47813	False
LmxM.30.1840.1_29_0.431661750245821_1750-1769_1	LmxM.30.1840.1	42.78	8.8741	42.78	8.8741	-2.1485	574.8	23452	1.7901	0.036723	0.96328	0.073446	0.47813	False
LmxM.32.2420.1_43_0.0204761904761905_37-56_1	LmxM.32.2420.1	335.52	124.24	335.52	124.24	-1.426	22320	5.8256e+06	1.7898	0.036741	0.96326	0.073481	0.47813	False
LmxM.13.0160.1_38_0.0244708994708995_34-53_1	LmxM.13.0160.1	252.08	85.783	252.08	85.783	-1.5441	13828	2.7086e+06	1.7894	0.036773	0.96323	0.073545	0.47813	False
LmxM.32.2850.1_60_0.122943722943723_132-151_1	LmxM.32.2850.1	159.1	47.329	159.1	47.329	-1.728	6246.3	7.896e+05	1.7894	0.036776	0.96322	0.073552	0.47813	False
LmxM.05.0630.1_19_0.0599618424638866_216-235_1	LmxM.05.0630.1	159.1	47.329	159.1	47.329	-1.728	6246.3	7.896e+05	1.7894	0.036776	0.96322	0.073552	0.47813	False
LmxM.12.0480.1_67_0.485745614035088_879-898_1	LmxM.12.0480.1	151.32	44.371	151.32	44.371	-1.7473	5719.1	6.9041e+05	1.7894	0.036776	0.96322	0.073553	0.47813	False
LmxM.29.2600.1_29_0.175494917067951_322-341_1	LmxM.29.2600.1	591.14	260.31	591.14	260.31	-1.1802	54725	2.6557e+07	1.7894	0.036779	0.96322	0.073558	0.47813	False
LmxM.08_29.2360.1_57_0.251835535976505_334-353_1	LmxM.08_29.2360.1	174.3	53.245	174.3	53.245	-1.6923	7327.4	1.0082e+06	1.7893	0.036781	0.96322	0.073562	0.47813	False
LmxM.18.1470.1_43_0.115238095238095_117-136_1	LmxM.18.1470.1	174.3	53.245	174.3	53.245	-1.6923	7327.4	1.0082e+06	1.7893	0.036781	0.96322	0.073562	0.47813	False
LmxM.21.0840.1_29_0.320457796852647_438-457_1	LmxM.21.0840.1	181.73	56.203	181.73	56.203	-1.6755	7878	1.1274e+06	1.7892	0.03679	0.96321	0.073579	0.47813	False
LmxM.21.1680.1_43_0.383128295254833_658-639_0	LmxM.21.1680.1	110.31	29.58	110.31	29.58	-1.8639	3258.5	2.961e+05	1.7892	0.036795	0.96321	0.073589	0.47813	False
LmxM.32.1450.1_67_0.320634920634921_193-212_1	LmxM.32.1450.1	341.18	127.2	341.18	127.2	-1.4164	22894	6.0925e+06	1.789	0.036806	0.96319	0.073613	0.47813	False
LmxM.02.0360.1_38_0.0401396160558464_43-62_1	LmxM.02.0360.1	73.892	17.748	73.892	17.748	-1.9981	1576.1	1.0127e+05	1.7889	0.036815	0.96319	0.073629	0.47813	False
LmxM.30.2700.1_19_0.134680134680135_365-346_0	LmxM.30.2700.1	73.892	17.748	73.892	17.748	-1.9981	1576.1	1.0127e+05	1.7889	0.036815	0.96319	0.073629	0.47813	False
LmxM.16.1530.1_74_0.437741686001547_569-550_0	LmxM.16.1530.1	382.9	147.9	382.9	147.9	-1.3664	27611	8.2983e+06	1.7887	0.036832	0.96317	0.073663	0.47813	False
LmxM.08_29.0400.1_43_0.283433133732535_135-154_1	LmxM.08_29.0400.1	31.113	210.02	31.113	210.02	2.7162	16004	10007	1.7885	0.94077	0.059232	0.11846	0.47813	True
LmxM.34.1930.1_14_0.352701325178389_342-361_1	LmxM.34.1930.1	101.47	26.622	101.47	26.622	-1.8913	2801.1	2.3675e+05	1.7884	0.036852	0.96315	0.073704	0.47813	False
LmxM.22.1150.1_14_0.0540880503144654_162-181_1	LmxM.22.1150.1	203.29	65.077	203.29	65.077	-1.6284	9551.8	1.5224e+06	1.7884	0.036854	0.96315	0.073708	0.47813	False
LmxM.31.1010.1_52_0.317346123101519_394-413_1	LmxM.31.1010.1	210.36	68.035	210.36	68.035	-1.6143	10129	1.6684e+06	1.7883	0.036863	0.96314	0.073726	0.47813	False
LmxM.24.0250.1_14_0.185368536853685_327-346_1	LmxM.24.0250.1	188.8	59.161	188.8	59.161	-1.6576	8402.8	1.2488e+06	1.7883	0.036864	0.96314	0.073728	0.47813	False
LmxM.22.0810.1_0_0.175627240143369_192-211_1	LmxM.22.0810.1	188.8	59.161	188.8	59.161	-1.6576	8402.8	1.2488e+06	1.7883	0.036864	0.96314	0.073728	0.47813	False
LmxM.23.0540.1_29_0.170868347338936_371-352_0	LmxM.23.0540.1-LmxM.23.0710.1	473.41	195.23	473.41	195.23	-1.2736	38691	1.4649e+07	1.7882	0.036869	0.96313	0.073738	0.47813	False
LmxM.13.0230.1_43_0.263823064770932_330-349_1	LmxM.13.0230.1	173.95	53.245	173.95	53.245	-1.6894	7284.6	1.0028e+06	1.7881	0.036878	0.96312	0.073755	0.47813	False
LmxM.21.0280.1_29_0.0319214241866176_45-64_1	LmxM.21.0280.1	158.75	47.329	158.75	47.329	-1.7248	6206.8	7.8491e+05	1.7881	0.036882	0.96312	0.073764	0.47813	False
LmxM.06.0770.1_19_0.185069444444444_1063-1082_1	LmxM.06.0770.1	158.75	47.329	158.75	47.329	-1.7248	6206.8	7.8491e+05	1.7881	0.036882	0.96312	0.073764	0.47813	False
LmxM.21.0120.1_29_0.421839786928908_2053-2072_1	LmxM.21.0120.1	181.37	56.203	181.37	56.203	-1.6727	7833.7	1.1215e+06	1.7881	0.036883	0.96312	0.073765	0.47813	False
LmxM.32.0760.1_43_0.0998217468805704_101-120_1	LmxM.32.0760.1	126.93	35.496	126.93	35.496	-1.8095	4179.6	4.3115e+05	1.7881	0.036883	0.96312	0.073765	0.47813	False
LmxM.31.1940.1_89_0.494855967078189_470-489_1	LmxM.31.1940.1	150.97	44.371	150.97	44.371	-1.7439	5681.4	6.8609e+05	1.788	0.036888	0.96311	0.073775	0.47813	False
LmxM.13.0660.1_19_0.057210401891253_114-133_1	LmxM.13.0660.1	422.85	168.61	422.85	168.61	-1.3213	32319	1.0825e+07	1.7879	0.036895	0.9631	0.07379	0.47813	False
LmxM.22.0890.1_49_0.0975609756097561_45-26_0	LmxM.22.0890.1	237.94	79.867	237.94	79.867	-1.563	12494	2.3205e+06	1.7879	0.036896	0.9631	0.073793	0.47813	False
LmxM.09.1140.1_43_0.110016420361248_62-81_1	LmxM.09.1140.1	237.94	79.867	237.94	79.867	-1.563	12494	2.3205e+06	1.7879	0.036896	0.9631	0.073793	0.47813	False
LmxM.33.3970.1_43_0.092948717948718_226-245_1	LmxM.33.3970.1	237.94	79.867	237.94	79.867	-1.563	12494	2.3205e+06	1.7879	0.036896	0.9631	0.073793	0.47813	False
LmxM.08.0760.1_48_0.496124031007752_389-370_0	LmxM.08.0760.1-LmxM.30.0452c.1	434.16	174.52	434.16	174.52	-1.3099	33706	1.1619e+07	1.7879	0.036897	0.9631	0.073795	0.47813	False
LmxM.04.0300.1_43_0.16602809706258_119-138_1	LmxM.04.0300.1	322.09	118.32	322.09	118.32	-1.4371	20760	5.2216e+06	1.7878	0.036901	0.9631	0.073802	0.47813	False
LmxM.24.0350.1_71_0.49935149156939_376-395_1	LmxM.24.0350.1	370.52	141.99	370.52	141.99	-1.3776	26115	7.5993e+06	1.7878	0.036904	0.9631	0.073808	0.47813	False
LmxM.32.2160.1_48_0.47029702970297_288-269_0	LmxM.32.2160.1	251.38	85.783	251.38	85.783	-1.5401	13710	2.6883e+06	1.7878	0.036907	0.96309	0.073814	0.47813	False
LmxM.09.0990.1_0_0.029413621157609_463-482_1	LmxM.09.0990.1	195.87	62.119	195.87	62.119	-1.6411	8944.4	1.378e+06	1.7877	0.036912	0.96309	0.073824	0.47813	False
LmxM.34.1020.1_19_0.165116279069767_218-199_0	LmxM.34.1020.1	217.08	70.993	217.08	70.993	-1.5989	10671	1.8149e+06	1.7874	0.036933	0.96307	0.073866	0.47813	False
LmxM.36.4580.1_38_0.0625459896983076_78-97_1	LmxM.36.4580.1	109.95	29.58	109.95	29.58	-1.8593	3230	2.9356e+05	1.7873	0.036947	0.96305	0.073894	0.47813	False
LmxM.10.0590.1_43_0.378109452736318_300-319_1	LmxM.10.0590.1	510.53	215.94	510.53	215.94	-1.2375	43392	1.7932e+07	1.7872	0.036953	0.96305	0.073905	0.47813	False
LmxM.06.1150.1_40_0.473180076628352_744-725_0	LmxM.06.1150.1	30.759	5.9161	30.759	5.9161	-2.1991	308.59	9705.5	1.7869	0.036974	0.96303	0.073948	0.47813	False
LmxM.27.1820.1_29_0.0701908957415565_473-492_1	LmxM.27.1820.1	173.59	53.245	173.59	53.245	-1.6865	7242	9.9731e+05	1.7869	0.036975	0.96303	0.07395	0.47813	False
LmxM.04.0380.1_14_0.243879472693032_255-274_1	LmxM.04.0380.1	83.085	20.706	83.085	20.706	-1.9537	1945.5	1.3862e+05	1.7867	0.036997	0.963	0.073993	0.47813	False
LmxM.08_29.0550.1_43_0.143560606060606_376-395_1	LmxM.08_29.0550.1	683.06	316.51	683.06	316.51	-1.1073	67181	3.9112e+07	1.7864	0.037015	0.96298	0.07403	0.47813	False
LmxM.33.2180.1_0_0.0383786114704614_172-191_1	LmxM.33.2180.1	230.52	76.909	230.52	76.909	-1.5713	11798	2.1316e+06	1.7864	0.037019	0.96298	0.074039	0.47813	False
LmxM.08_29.2690.1_52_0.291397849462366_265-284_1	LmxM.08_29.2690.1	202.59	65.077	202.59	65.077	-1.6234	9454.3	1.5082e+06	1.7864	0.037021	0.96298	0.074042	0.47813	False
LmxM.31.2800.1_19_0.119570522205954_486-505_1	LmxM.31.2800.1	73.539	17.748	73.539	17.748	-1.9912	1556.3	99981	1.7861	0.037041	0.96296	0.074082	0.47813	False
LmxM.33.3730.1_71_0.490713587487781_494-513_1	LmxM.33.3730.1	73.539	17.748	73.539	17.748	-1.9912	1556.3	99981	1.7861	0.037041	0.96296	0.074082	0.47813	False
LmxM.31.2950.1_57_0.265350877192982_117-136_1	LmxM.31.2950.1-LmxM.31.2951.1	250.67	85.783	250.67	85.783	-1.536	13594	2.6681e+06	1.7861	0.037042	0.96296	0.074085	0.47813	False
LmxM.08.0790.1_43_0.069706498951782_123-142_1	LmxM.08.0790.1	188.09	59.161	188.09	59.161	-1.6522	8311.4	1.2363e+06	1.7861	0.037044	0.96296	0.074087	0.47813	False
LmxM.36.0030.1_63_0.464052287581699_220-201_0	LmxM.36.0030.1	165.82	50.287	165.82	50.287	-1.7016	6673.5	8.8208e+05	1.786	0.037047	0.96295	0.074095	0.47813	False
LmxM.09.0110.1_38_0.0930341280972417_193-212_1	LmxM.09.0110.1	855.95	425.96	855.95	425.96	-1.0051	92447	7.1577e+07	1.7858	0.037065	0.96294	0.074129	0.47813	False
LmxM.08_29.2320.1_57_0.290437890974084_315-334_1	LmxM.08_29.2320.1	263.75	91.699	263.75	91.699	-1.514	14801	3.0575e+06	1.7858	0.03707	0.96293	0.07414	0.47813	False
LmxM.25.0220.1_29_0.134453781512605_292-273_0	LmxM.25.0220.1	63.639	14.79	63.639	14.79	-2.0334	1193.1	67892	1.7856	0.037086	0.96291	0.074172	0.47813	False
LmxM.06.0260.1_33_0.243673647469459_1110-1129_1	LmxM.06.0260.1	63.639	14.79	63.639	14.79	-2.0334	1193.1	67892	1.7856	0.037086	0.96291	0.074172	0.47813	False
LmxM.34.3640.1_38_0.115511551155116_63-82_1	LmxM.34.3640.1	158.04	47.329	158.04	47.329	-1.7184	6128.3	7.7558e+05	1.7854	0.037095	0.9629	0.074191	0.47813	False
LmxM.10.0700.1_43_0.178455284552846_431-450_1	LmxM.10.0700.1	392.44	153.82	392.44	153.82	-1.3456	28471	8.8641e+06	1.7854	0.037097	0.9629	0.074193	0.47813	False
LmxM.13.0750.1_43_0.330289193302892_212-231_1	LmxM.13.0750.1	109.6	29.58	109.6	29.58	-1.8547	3201.7	2.9104e+05	1.7854	0.0371	0.9629	0.074201	0.47813	False
LmxM.36.0390.1_29_0.125317097919838_242-261_1	LmxM.36.0390.1	202.23	65.077	202.23	65.077	-1.6209	9405.8	1.5012e+06	1.7853	0.037105	0.9629	0.07421	0.47813	False
LmxM.29.0630.1_33_0.358649789029536_514-495_0	LmxM.29.0630.1	42.426	8.8741	42.426	8.8741	-2.1368	562.87	22937	1.7853	0.03711	0.96289	0.07422	0.47813	False
LmxM.21.0825.1_52_0.130705186076838_1294-1313_1	LmxM.21.0825.1	301.93	109.45	301.93	109.45	-1.4556	18525	4.3919e+06	1.7851	0.037123	0.96288	0.074247	0.47813	False
LmxM.12.0210.1_29_0.403721682847896_492-511_1	LmxM.12.0210.1	187.74	59.161	187.74	59.161	-1.6495	8265.8	1.2301e+06	1.785	0.037134	0.96287	0.074268	0.47813	False
LmxM.36.5110.1_38_0.122012578616352_90-109_1	LmxM.36.5110.1	134.35	38.455	134.35	38.455	-1.7784	4598	5.0205e+05	1.7848	0.037144	0.96286	0.074287	0.47813	False
LmxM.15.1210.1_43_0.0176544766708701_50-31_0	LmxM.15.1210.1	380.42	147.9	380.42	147.9	-1.357	27033	8.1554e+06	1.7848	0.037145	0.96286	0.07429	0.47813	False
LmxM.36.5330.1_0_0.0402352212937171_125-144_1	LmxM.36.5330.1	338.7	127.2	338.7	127.2	-1.4059	22368	5.9748e+06	1.7847	0.037158	0.96284	0.074315	0.47813	False
LmxM.17.0815.1_43_0.246794871794872_147-166_1	LmxM.17.0815.1	338.7	127.2	338.7	127.2	-1.4059	22368	5.9748e+06	1.7847	0.037158	0.96284	0.074315	0.47813	False
LmxM.23.0840.1_33_0.106060606060606_176-157_0	LmxM.23.0840.1	344.71	130.15	344.71	130.15	-1.3983	23018	6.263e+06	1.7846	0.037162	0.96284	0.074323	0.47813	False
LmxM.28.0430.1_43_0.218579234972678_273-292_1	LmxM.28.0430.1	91.924	23.664	91.924	23.664	-1.9136	2329.7	1.8172e+05	1.7846	0.037167	0.96283	0.074334	0.47813	False
LmxM.21.0110.1_52_0.254295532646048_141-160_1	LmxM.21.0110.1	229.81	76.909	229.81	76.909	-1.5668	11689	2.1141e+06	1.7845	0.037167	0.96283	0.074335	0.47813	False
LmxM.30.3030.1_14_0.333712767975716_1755-1774_1	LmxM.30.3030.1	437.34	177.48	437.34	177.48	-1.2963	33764	1.1848e+07	1.7845	0.037168	0.96283	0.074336	0.47813	False
LmxM.34.2450.1_23_0.19187978615807_1331-1312_0	LmxM.34.2450.1	194.81	62.119	194.81	62.119	-1.6333	8803.1	1.3581e+06	1.7845	0.037173	0.96283	0.074345	0.47813	False
LmxM.30.0980.1_52_0.210549070471249_480-499_1	LmxM.30.0980.1	100.76	26.622	100.76	26.622	-1.8813	2748.4	2.3236e+05	1.7843	0.037185	0.96282	0.074369	0.47813	False
LmxM.27.2335.1_43_0.12008281573499_49-68_1	LmxM.27.2335.1	397.39	156.78	397.39	156.78	-1.3363	28948	9.1667e+06	1.7842	0.037198	0.9628	0.074396	0.47813	False
LmxM.22.1400.1_33_0.115629984051037_137-156_1	LmxM.22.1400.1	82.731	20.706	82.731	20.706	-1.9477	1923.6	1.3705e+05	1.7842	0.037199	0.9628	0.074398	0.47813	False
LmxM.34.4540.1_38_0.0219582433405328_57-76_1	LmxM.34.4540.1	222.74	73.951	222.74	73.951	-1.5778	11069	1.9444e+06	1.784	0.037213	0.96279	0.074427	0.47813	False
LmxM.28.0200.1_43_0.0290322580645161_62-43_0	LmxM.28.0200.1	117.73	32.538	117.73	32.538	-1.8238	3629.1	3.5253e+05	1.7837	0.037234	0.96277	0.074469	0.47813	False
LmxM.36.1470.1_29_0.0684226460793218_223-242_1	LmxM.36.1470.1	325.98	121.28	325.98	121.28	-1.419	20950	5.3922e+06	1.7837	0.037239	0.96276	0.074478	0.47813	False
LmxM.15.1040.1_57_0.446666666666667_261-280_1	LmxM.15.1040.1-LmxM.15.1160.1	229.46	76.909	229.46	76.909	-1.5646	11635	2.1054e+06	1.7836	0.037242	0.96276	0.074483	0.47813	False
LmxM.33.4060.1_81_0.471150312385153_1273-1292_1	LmxM.33.4060.1	275.77	97.615	275.77	97.615	-1.4888	15870	3.4452e+06	1.7836	0.037245	0.96275	0.07449	0.47813	False
LmxM.23.0850.1_38_0.193479193479193_444-463_1	LmxM.23.0850.1	249.61	85.783	249.61	85.783	-1.5299	13419	2.638e+06	1.7836	0.037247	0.96275	0.074495	0.47813	False
LmxM.16.1150.1_0_0.0795610425240055_54-73_1	LmxM.16.1150.1	496.74	210.02	496.74	210.02	-1.238	41104	1.6664e+07	1.7835	0.037249	0.96275	0.074498	0.47813	False
LmxM.09.1390.1_52_0.328252032520325_639-658_1	LmxM.09.1390.1	356.03	136.07	356.03	136.07	-1.3811	24191	6.8289e+06	1.7835	0.037253	0.96275	0.074505	0.47813	False
LmxM.32.2050.1_14_0.144607843137255_187-168_0	LmxM.32.2050.1	109.25	29.58	109.25	29.58	-1.8501	3173.4	2.8853e+05	1.7835	0.037255	0.96274	0.07451	0.47813	False
LmxM.07.0330.1_14_0.341394598952035_841-860_1	LmxM.07.0330.1	288.5	103.53	288.5	103.53	-1.4696	17106	3.8878e+06	1.7835	0.037255	0.96274	0.074511	0.47813	False
LmxM.04.0050.1_57_0.389206349206349_610-629_1	LmxM.04.0050.1	610.59	275.1	610.59	275.1	-1.1474	56276	2.8962e+07	1.7834	0.037259	0.96274	0.074518	0.47813	False
LmxM.08_29.0600.1_19_0.0621761658031088_115-96_0	LmxM.08_29.0600.1	208.6	68.035	208.6	68.035	-1.6022	9878.7	1.6311e+06	1.7833	0.037269	0.96273	0.074538	0.47813	False
LmxM.23.1750.1_57_0.400471142520612_334-353_1	LmxM.23.1750.1	208.6	68.035	208.6	68.035	-1.6022	9878.7	1.6311e+06	1.7833	0.037269	0.96273	0.074538	0.47813	False
LmxM.13.0970.1_57_0.132782369146005_231-250_1	LmxM.13.0970.1	172.53	53.245	172.53	53.245	-1.6777	7114.9	9.8107e+05	1.7833	0.037269	0.96273	0.074539	0.47813	False
LmxM.28.0830.1_52_0.381488430268918_606-625_1	LmxM.28.0830.1	73.185	17.748	73.185	17.748	-1.9844	1536.6	98699	1.7833	0.03727	0.96273	0.07454	0.47813	False
LmxM.25.2330.1_29_0.0684168655529037_165-184_1	LmxM.25.2330.1	458.56	189.31	458.56	189.31	-1.2719	36246	1.3451e+07	1.7833	0.037271	0.96273	0.074542	0.47813	False
LmxM.07.0200.1_43_0.222222222222222_499-518_1	LmxM.07.0200.1	125.86	35.496	125.86	35.496	-1.7975	4083.2	4.2157e+05	1.7831	0.037284	0.96272	0.074568	0.47813	False
LmxM.30.2100.1_62_0.105034722222222_110-129_1	LmxM.30.2100.1	269.05	94.657	269.05	94.657	-1.4973	15207	3.225e+06	1.783	0.037291	0.96271	0.074582	0.47813	False
LmxM.30.2260.1_43_0.346195069667738_640-659_1	LmxM.30.2260.1	300.87	109.45	300.87	109.45	-1.4506	18322	4.3507e+06	1.783	0.037294	0.96271	0.074588	0.47813	False
LmxM.33.3230.1_29_0.473267622461171_3165-3184_1	LmxM.33.3230.1	229.1	76.909	229.1	76.909	-1.5624	11581	2.0968e+06	1.7827	0.037316	0.96268	0.074633	0.47813	False
LmxM.32.2240.1_52_0.202991452991453_186-205_1	LmxM.32.2240.1	242.54	82.825	242.54	82.825	-1.5387	12754	2.4425e+06	1.7826	0.037328	0.96267	0.074655	0.47813	False
LmxM.29.2220.1_57_0.265432098765432_427-446_1	LmxM.29.2220.1	141.77	41.413	141.77	41.413	-1.7512	5036.3	5.7985e+05	1.7826	0.037329	0.96267	0.074658	0.47813	False
LmxM.34.0890.1_57_0.218875502008032_99-118_1	LmxM.34.0890.1	208.24	68.035	208.24	68.035	-1.5998	9829.1	1.6237e+06	1.7823	0.037351	0.96265	0.074702	0.47813	False
LmxM.34.0710.1_57_0.233709273182957_369-388_1	LmxM.34.0710.1	208.24	68.035	208.24	68.035	-1.5998	9829.1	1.6237e+06	1.7823	0.037351	0.96265	0.074702	0.47813	False
LmxM.36.1780.1_48_0.438172043010753_984-965_0	LmxM.36.1780.1	100.41	26.622	100.41	26.622	-1.8763	2722.2	2.3019e+05	1.7823	0.037353	0.96265	0.074706	0.47813	False
LmxM.23.1310.1_14_0.0662743449628695_936-955_1	LmxM.23.1310.1	53.033	11.832	53.033	11.832	-2.0741	848.75	41674	1.7821	0.037365	0.96263	0.074731	0.47813	False
LmxM.29.2090.1_43_0.0633333333333333_72-91_1	LmxM.29.2090.1	222.03	73.951	222.03	73.951	-1.5732	10964	1.9279e+06	1.7821	0.037367	0.96263	0.074735	0.47813	False
LmxM.09.1150.1_52_0.0358796296296296_21-40_1	LmxM.09.1150.1	222.03	73.951	222.03	73.951	-1.5732	10964	1.9279e+06	1.7821	0.037367	0.96263	0.074735	0.47813	False
LmxM.19.0510.1_43_0.142437591776799_671-690_1	LmxM.19.0510.1	117.38	32.538	117.38	32.538	-1.8195	3599	3.497e+05	1.7819	0.037379	0.96262	0.074758	0.47813	False
LmxM.33.2200.1_29_0.142857142857143_190-171_0	LmxM.33.2200.1	242.18	82.825	242.18	82.825	-1.5366	12698	2.433e+06	1.7817	0.037398	0.9626	0.074797	0.47813	False
LmxM.13.0410.1_33_0.287534121929026_951-932_0	LmxM.13.0410.1	82.378	20.706	82.378	20.706	-1.9415	1901.7	1.3549e+05	1.7816	0.037404	0.9626	0.074808	0.47813	False
LmxM.18.1530.1_29_0.449905989793178_1668-1687_1	LmxM.18.1530.1	82.378	20.706	82.378	20.706	-1.9415	1901.7	1.3549e+05	1.7816	0.037404	0.9626	0.074808	0.47813	False
LmxM.06.0930.1_52_0.280893752849977_610-629_1	LmxM.06.0930.1	336.94	127.2	336.94	127.2	-1.3984	21995	5.8917e+06	1.7815	0.037412	0.96259	0.074824	0.47813	False
LmxM.21.0060.1_71_0.24491392801252_302-321_1	LmxM.21.0060.1	156.98	47.329	156.98	47.329	-1.7088	6011.4	7.6172e+05	1.7814	0.03742	0.96258	0.07484	0.47813	False
LmxM.36.1850.1_0_0.0233585858585859_32-51_1	LmxM.36.1850.1	274.71	97.615	274.71	97.615	-1.4833	15681	3.4098e+06	1.7813	0.037432	0.96257	0.074865	0.47813	False
LmxM.12.0610.1_29_0.0659169009684474_205-224_1	LmxM.12.0610.1	221.68	73.951	221.68	73.951	-1.5709	10912	1.9197e+06	1.7811	0.037445	0.96256	0.07489	0.47813	False
LmxM.34.3980.1_52_0.201185938161796_471-490_1	LmxM.34.3980.1	141.42	41.413	141.42	41.413	-1.7476	5000.8	5.7598e+05	1.7811	0.03745	0.96255	0.074899	0.47813	False
LmxM.36.2650.1_33_0.355816226783969_360-379_1	LmxM.36.2650.1	149.2	44.371	149.2	44.371	-1.727	5494.5	6.6479e+05	1.781	0.037454	0.96255	0.074907	0.47813	False
LmxM.17.0550.1_71_0.318082788671024_283-302_1	LmxM.17.0550.1	171.83	53.245	171.83	53.245	-1.6718	7030.8	9.7034e+05	1.7809	0.037468	0.96253	0.074936	0.47813	False
LmxM.31.3470.1_43_0.462800234329233_780-799_1	LmxM.31.3470.1	214.61	70.993	214.61	70.993	-1.5825	10312	1.76e+06	1.7806	0.037487	0.96251	0.074974	0.47813	False
LmxM.29.3430.1_48_0.23_560-541_0	LmxM.29.3430.1	17.324	0	17.324	0	-4.1957	150.06	2096.1	1.7806	0.037492	0.96251	0.074984	0.47813	False
LmxM.30.1470.1_34_0.0124045801526718_43-24_0	LmxM.30.1470.1	17.324	0	17.324	0	-4.1957	150.06	2096.1	1.7806	0.037492	0.96251	0.074984	0.47813	False
LmxM.36.6190.1_52_0.324372759856631_177-196_1	LmxM.36.6190.1	17.324	0	17.324	0	-4.1957	150.06	2096.1	1.7806	0.037492	0.96251	0.074984	0.47813	False
LmxM.21.0720.1_29_0.493033226152197_453-472_1	LmxM.21.0720.1	17.324	0	17.324	0	-4.1957	150.06	2096.1	1.7806	0.037492	0.96251	0.074984	0.47813	False
LmxM.15.0990.1_29_0.48989898989899_294-275_0	LmxM.15.0990.1	17.324	0	17.324	0	-4.1957	150.06	2096.1	1.7806	0.037492	0.96251	0.074984	0.47813	False
LmxM.07.0420.1_34_0.145454545454545_54-35_0	LmxM.07.0420.1	17.324	2.958	17.324	2.958	-2.2109	103.19	2096.1	1.7806	0.037492	0.96251	0.074984	0.47813	False
LmxM.08.0470.1_52_0.0706214689265537_17-36_1	LmxM.08.0470.1	17.324	2.958	17.324	2.958	-2.2109	103.19	2096.1	1.7806	0.037492	0.96251	0.074984	0.47813	False
LmxM.36.1730.1_38_0.124047124047124_355-374_1	LmxM.36.1730.1	72.832	17.748	72.832	17.748	-1.9775	1517.1	97428	1.7804	0.037501	0.9625	0.075003	0.47813	False
LmxM.25.1910.1_43_0.295238095238095_306-325_1	LmxM.25.1910.1	72.832	17.748	72.832	17.748	-1.9775	1517.1	97428	1.7804	0.037501	0.9625	0.075003	0.47813	False
LmxM.21.1569.1_57_0.239985693848355_674-655_0	LmxM.21.1569.1	30.406	5.9161	30.406	5.9161	-2.183	299.87	9410.2	1.7803	0.037514	0.96249	0.075028	0.47813	False
LmxM.23.1550.1_29_0.0817610062893082_201-182_0	LmxM.23.1550.1	30.406	5.9161	30.406	5.9161	-2.183	299.87	9410.2	1.7803	0.037514	0.96249	0.075028	0.47813	False
LmxM.28.2330.1_0_0.0582851637764933_116-135_1	LmxM.28.2330.1	100.06	26.622	100.06	26.622	-1.8712	2696.2	2.2802e+05	1.7802	0.037523	0.96248	0.075045	0.47813	False
LmxM.24.1870.1_33_0.399690162664601_1552-1533_0	LmxM.24.1870.1	156.62	47.329	156.62	47.329	-1.7055	5972.7	7.5713e+05	1.7801	0.037529	0.96247	0.075058	0.47813	False
LmxM.23.1360.1_43_0.243589743589744_300-319_1	LmxM.23.1360.1	156.62	47.329	156.62	47.329	-1.7055	5972.7	7.5713e+05	1.7801	0.037529	0.96247	0.075058	0.47813	False
LmxM.32.0860.1_57_0.401278976818545_498-517_1	LmxM.32.0860.1	91.217	23.664	91.217	23.664	-1.9026	2281.7	1.78e+05	1.78	0.037537	0.96246	0.075074	0.47813	False
LmxM.14.0900.1_29_0.024931693989071_66-85_1	LmxM.14.0900.1	581.95	260.31	581.95	260.31	-1.1576	51726	2.5465e+07	1.7799	0.037542	0.96246	0.075084	0.47813	False
LmxM.27.1450.1_33_0.0737704918032787_199-180_0	LmxM.27.1450.1	125.16	35.496	125.16	35.496	-1.7894	4019.6	4.1526e+05	1.7798	0.037556	0.96244	0.075111	0.47813	False
LmxM.28.1910.1_57_0.307846076961519_609-628_1	LmxM.28.1910.1	125.16	35.496	125.16	35.496	-1.7894	4019.6	4.1526e+05	1.7798	0.037556	0.96244	0.075111	0.47813	False
LmxM.30.2900.1_67_0.357249626307922_470-489_1	LmxM.30.2900.1	323.85	121.28	323.85	121.28	-1.4096	20518	5.2988e+06	1.7798	0.037557	0.96244	0.075114	0.47813	False
LmxM.14.0810.1_29_0.486299547752062_1824-1843_1	LmxM.14.0810.1	365.57	141.99	365.57	141.99	-1.3582	24996	7.3304e+06	1.7798	0.037557	0.96244	0.075114	0.47813	False
LmxM.36.1790.1_14_0.011558538404176_22-41_1	LmxM.36.1790.1	183.85	2103.2	183.85	2103.2	3.5088	1.8419e+06	1.163e+06	1.7797	0.93384	0.066161	0.13232	0.47813	True
LmxM.25.0630.1_43_0.0275938189845475_21-40_1	LmxM.25.0630.1	108.54	29.58	108.54	29.58	-1.8408	3117.4	2.8356e+05	1.7796	0.037568	0.96243	0.075135	0.47813	False
LmxM.19.0340.1_43_0.257806826434277_348-367_1	LmxM.19.0340.1	108.54	29.58	108.54	29.58	-1.8408	3117.4	2.8356e+05	1.7796	0.037568	0.96243	0.075135	0.47813	False
LmxM.30.1540.1_57_0.401913875598086_507-488_0	LmxM.30.1540.1	141.07	41.413	141.07	41.413	-1.744	4965.5	5.7213e+05	1.7796	0.037571	0.96243	0.075142	0.47813	False
LmxM.18.0140.1_29_0.299328859060403_678-659_0	LmxM.18.0140.1	311.48	115.36	311.48	115.36	-1.4251	19231	4.7737e+06	1.7795	0.037581	0.96242	0.075161	0.47813	False
LmxM.32.0295.1_49_0.195652173913043_170-151_0	LmxM.32.0295.1	694.38	328.34	694.38	328.34	-1.0782	66991	4.0872e+07	1.7795	0.037583	0.96242	0.075166	0.47813	False
LmxM.36.2115.1_19_0.112258064516129_266-247_0	LmxM.36.2115.1	247.84	85.783	247.84	85.783	-1.5197	13131	2.5882e+06	1.7793	0.037593	0.96241	0.075186	0.47813	False
LmxM.19.0790.1_57_0.31581311769991_694-713_1	LmxM.19.0790.1	82.024	20.706	82.024	20.706	-1.9354	1879.9	1.3394e+05	1.7791	0.03761	0.96239	0.075221	0.47813	False
LmxM.33.4110.1_14_0.0409289196818065_309-328_1	LmxM.33.4110.1	89.095	816.42	89.095	816.42	3.1816	2.645e+05	1.6713e+05	1.7791	0.93584	0.064155	0.12831	0.47813	True
LmxM.36.3410.1_71_0.386103781882146_428-447_1	LmxM.36.3410.1	62.932	14.79	62.932	14.79	-2.0175	1158.8	65891	1.779	0.037618	0.96238	0.075236	0.47813	False
LmxM.33.0370.1_34_0.0265848670756646_88-107_1	LmxM.33.0370.1	62.932	14.79	62.932	14.79	-2.0175	1158.8	65891	1.779	0.037618	0.96238	0.075236	0.47813	False
LmxM.15.0130.1_43_0.115897435897436_221-240_1	LmxM.15.0130.1	12.021	62.119	12.021	62.119	2.2773	1254.9	793.07	1.779	0.94345	0.056554	0.11311	0.47813	True
LmxM.33.0020.1_0_0.0220646178092987_25-44_1	LmxM.33.0020.1	213.9	70.993	213.9	70.993	-1.5777	10211	1.7445e+06	1.7787	0.037648	0.96235	0.075296	0.47813	False
LmxM.14.1155.1_74_0.256782945736434_255-274_1	LmxM.14.1155.1	38.184	272.14	38.184	272.14	2.8013	27368	17303	1.7786	0.93869	0.061309	0.12262	0.47813	True
LmxM.24.0010.1_57_0.195427728613569_255-274_1	LmxM.24.0010.1	323.15	121.28	323.15	121.28	-1.4065	20375	5.2678e+06	1.7785	0.037664	0.96234	0.075329	0.47813	False
LmxM.30.0810.1_52_0.0385631273111463_63-82_1	LmxM.30.0810.1	171.12	53.245	171.12	53.245	-1.6659	6947.2	9.5968e+05	1.7784	0.037669	0.96233	0.075337	0.47813	False
LmxM.28.2020.1_29_0.064367816091954_108-127_1	LmxM.28.2020.1	116.67	32.538	116.67	32.538	-1.8109	3539.3	3.4409e+05	1.7784	0.037671	0.96233	0.075342	0.47813	False
LmxM.29.1500.1_43_0.237644584647739_219-238_1	LmxM.29.1500.1-LmxM.29.1510.1	393.5	156.78	393.5	156.78	-1.3222	28020	8.9284e+06	1.7783	0.037679	0.96232	0.075357	0.47813	False
LmxM.18.0380.1_19_0.0345132743362832_120-101_0	LmxM.18.0380.1	52.679	11.832	52.679	11.832	-2.0646	834.25	40935	1.7782	0.037684	0.96232	0.075368	0.47813	False
LmxM.30.1270.1_14_0.234857601283594_1164-1183_1	LmxM.30.1270.1	148.49	44.371	148.49	44.371	-1.7202	5420.6	6.5638e+05	1.7782	0.037684	0.96232	0.075368	0.47813	False
LmxM.33.3790.1_38_0.136200716845878_526-545_1	LmxM.33.3790.1	185.62	59.161	185.62	59.161	-1.6332	7995.3	1.1932e+06	1.7782	0.037685	0.96232	0.07537	0.47813	False
LmxM.36.2020.1_38_0.152263374485597_256-275_1	LmxM.36.2020.1	140.71	41.413	140.71	41.413	-1.7404	4930.4	5.683e+05	1.7781	0.037693	0.96231	0.075385	0.47813	False
LmxM.33.2485.1_29_0.187037037037037_198-217_1	LmxM.33.2485.1	99.702	26.622	99.702	26.622	-1.8662	2670.3	2.2587e+05	1.7781	0.037694	0.96231	0.075387	0.47813	False
LmxM.24.1230.1_14_0.0262593783494105_41-60_1	LmxM.24.1230.1	99.702	26.622	99.702	26.622	-1.8662	2670.3	2.2587e+05	1.7781	0.037694	0.96231	0.075387	0.47813	False
LmxM.02.0540.1_81_0.473415132924335_453-472_1	LmxM.02.0540.1	298.4	109.45	298.4	109.45	-1.4387	17851	4.2555e+06	1.7781	0.037697	0.9623	0.075395	0.47813	False
LmxM.26.1140.1_14_0.244568590937306_390-409_1	LmxM.26.1140.1	51.972	405.25	51.972	405.25	2.9391	62403	39481	1.778	0.93749	0.06251	0.12502	0.47813	True
LmxM.29.1255.1_43_0.245265151515152_255-274_1	LmxM.29.1255.1	340.82	130.15	340.82	130.15	-1.382	22191	6.0756e+06	1.7778	0.037716	0.96228	0.075431	0.47813	False
LmxM.32.2330.1_29_0.0785422557335847_243-262_1	LmxM.32.2330.1	90.863	23.664	90.863	23.664	-1.8971	2257.8	1.7616e+05	1.7777	0.037725	0.96228	0.075449	0.47813	False
LmxM.08.0600.1_67_0.449074074074074_197-178_0	LmxM.08.0600.1	247.13	85.783	247.13	85.783	-1.5156	13017	2.5685e+06	1.7776	0.037733	0.96227	0.075466	0.47813	False
LmxM.10.1220.1_38_0.157437567861021_138-157_1	LmxM.10.1220.1	381.48	150.86	381.48	150.86	-1.3327	26594	8.2164e+06	1.7774	0.037752	0.96225	0.075504	0.47813	False
LmxM.36.5365.1_14_0.0573870573870574_85-104_1	LmxM.36.5365.1	432.04	177.48	432.04	177.48	-1.2787	32400	1.1467e+07	1.7772	0.037765	0.96223	0.075531	0.47813	False
LmxM.10.0180.1_14_0.101813110181311_63-82_1	LmxM.10.0180.1	206.47	68.035	206.47	68.035	-1.5875	9582.8	1.587e+06	1.7772	0.037766	0.96223	0.075533	0.47813	False
LmxM.12.0620.1_14_0.199199199199199_786-805_1	LmxM.12.0620.1	677.41	319.47	677.41	319.47	-1.082	64060	3.8251e+07	1.7772	0.037771	0.96223	0.075543	0.47813	False
LmxM.05.1060.1_38_0.0382741823242867_49-68_1	LmxM.05.1060.1	322.44	121.28	322.44	121.28	-1.4033	20233	5.237e+06	1.7771	0.037772	0.96223	0.075544	0.47813	False
LmxM.14.0380.1_49_0.189456342668863_355-336_0	LmxM.14.0380.1	491.44	210.02	491.44	210.02	-1.2226	39598	1.6192e+07	1.7771	0.037776	0.96222	0.075552	0.47813	False
LmxM.28.2300.1_29_0.363295880149813_670-689_1	LmxM.28.2300.1	185.26	59.161	185.26	59.161	-1.6304	7950.7	1.1871e+06	1.7771	0.037778	0.96222	0.075556	0.47813	False
LmxM.36.3160.1_43_0.139487179487179_129-148_1	LmxM.36.3160.1	132.58	38.455	132.58	38.455	-1.7595	4430	4.8456e+05	1.777	0.037784	0.96222	0.075568	0.47813	False
LmxM.31.0860.1_38_0.154970760233918_259-278_1	LmxM.31.0860.1	132.58	38.455	132.58	38.455	-1.7595	4430	4.8456e+05	1.777	0.037784	0.96222	0.075568	0.47813	False
LmxM.08_29.0350.1_29_0.42495126705653_1737-1756_1	LmxM.08_29.0350.1	352.14	136.07	352.14	136.07	-1.3653	23343	6.6309e+06	1.7769	0.03779	0.96221	0.075581	0.47813	False
LmxM.36.5560.1_29_0.0466342254663423_110-129_1	LmxM.36.5560.1	116.32	32.538	116.32	32.538	-1.8065	3509.6	3.413e+05	1.7766	0.037819	0.96218	0.075637	0.47813	False
LmxM.04.0270.1_41_0.0706860706860707_105-86_0	LmxM.04.0270.1	81.671	20.706	81.671	20.706	-1.9293	1858.3	1.3239e+05	1.7766	0.037819	0.96218	0.075638	0.47813	False
LmxM.33.1740.1_67_0.416666666666667_424-443_1	LmxM.33.1740.1	517.25	224.81	517.25	224.81	-1.1985	42759	1.8571e+07	1.7765	0.037822	0.96218	0.075644	0.47813	False
LmxM.21.1250.1_71_0.475308641975309_378-397_1	LmxM.21.1250.1	253.14	88.741	253.14	88.741	-1.5018	13514	2.7392e+06	1.7764	0.037837	0.96216	0.075675	0.47813	False
LmxM.17.0160.1_19_0.0345140781108084_119-100_0	LmxM.17.0160.1	504.17	7900.9	504.17	7900.9	3.9674	2.7356e+07	1.734e+07	1.7763	0.93097	0.06903	0.13806	0.47813	True
LmxM.10.0170.1_43_0.148202855736091_291-310_1	LmxM.10.0170.1	490.73	210.02	490.73	210.02	-1.2205	39399	1.613e+07	1.7762	0.037847	0.96215	0.075694	0.47813	False
LmxM.22.1010.1_57_0.228070175438596_394-413_1	LmxM.22.1010.1	155.56	47.329	155.56	47.329	-1.6958	5857.3	7.4348e+05	1.7761	0.03786	0.96214	0.075721	0.47813	False
LmxM.09.0910.1_52_0.275555555555556_117-136_1	LmxM.09.0910.1-LmxM.09.0920.1-LmxM.09.0930.1	99.348	26.622	99.348	26.622	-1.8611	2644.5	2.2373e+05	1.776	0.037866	0.96213	0.075732	0.47813	False
LmxM.01.0130.1_71_0.2337899543379_246-265_1	LmxM.01.0130.1	278.6	100.57	278.6	100.57	-1.4608	15847	3.5407e+06	1.7759	0.037871	0.96213	0.075742	0.47813	False
LmxM.33.2360.1_43_0.201693610469592_255-274_1	LmxM.33.2360.1	199.05	65.077	199.05	65.077	-1.5981	8974.4	1.4388e+06	1.7759	0.037876	0.96212	0.075752	0.47813	False
LmxM.36.2730.1_71_0.427015250544662_186-205_1	LmxM.36.2730.1	107.83	29.58	107.83	29.58	-1.8314	3061.8	2.7864e+05	1.7758	0.037885	0.96212	0.07577	0.47813	False
LmxM.25.0690.1_43_0.272526780088217_860-879_1	LmxM.25.0690.1	86.974	789.8	86.974	789.8	3.1682	2.4698e+05	1.5669e+05	1.7755	0.93542	0.064578	0.12916	0.47813	True
LmxM.14.1290.1_14_0.329592684954281_789-808_1	LmxM.14.1290.1	41.719	8.8741	41.719	8.8741	-2.1132	539.4	21929	1.7755	0.037907	0.96209	0.075814	0.47813	False
LmxM.36.0860.1_57_0.301013941698352_468-487_1	LmxM.36.0860.1	90.509	23.664	90.509	23.664	-1.8915	2234.1	1.7433e+05	1.7754	0.037914	0.96209	0.075828	0.47813	False
LmxM.10.0280.1_0_0.0562402606601502_394-413_1	LmxM.10.0280.1	309.36	115.36	309.36	115.36	-1.4153	18817	4.6871e+06	1.7754	0.037917	0.96208	0.075834	0.47813	False
LmxM.31.2900.1_29_0.116855142703285_211-230_1	LmxM.31.2900.1	226.27	76.909	226.27	76.909	-1.5446	11155	2.0282e+06	1.7753	0.037923	0.96208	0.075847	0.47813	False
LmxM.28.2880.1_29_0.0461671787599464_582-601_1	LmxM.28.2880.1	516.19	224.81	516.19	224.81	-1.1956	42450	1.847e+07	1.7753	0.037924	0.96208	0.075847	0.47813	False
LmxM.28.0400.1_67_0.388068880688807_621-640_1	LmxM.28.0400.1	631.8	292.85	631.8	292.85	-1.1067	57444	3.1736e+07	1.7752	0.037931	0.96207	0.075862	0.47813	False
LmxM.08_29.2240.1_29_0.128116609129267_331-350_1	LmxM.08_29.2240.1	321.38	121.28	321.38	121.28	-1.3986	20020	5.191e+06	1.7752	0.037935	0.96207	0.075869	0.47813	False
LmxM.24.0430.1_43_0.0472673559822747_201-182_0	LmxM.24.0430.1	265.52	94.657	265.52	94.657	-1.4783	14597	3.1127e+06	1.7751	0.037938	0.96206	0.075876	0.47813	False
LmxM.36.4230.1_38_0.13179012345679_424-443_1	LmxM.36.4230.1	607.05	278.06	607.05	278.06	-1.1236	54118	2.8515e+07	1.775	0.037948	0.96205	0.075896	0.47813	False
LmxM.22.0010.1_43_0.175738724727838_349-330_0	LmxM.22.0010.1	489.67	210.02	489.67	210.02	-1.2174	39102	1.6037e+07	1.7749	0.037954	0.96205	0.075909	0.47813	False
LmxM.06.0995.1_71_0.412393162393162_183-202_1	LmxM.06.0995.1	302.99	112.41	302.99	112.41	-1.4226	18162	4.4333e+06	1.7749	0.037956	0.96204	0.075912	0.47813	False
LmxM.31.0150.1_14_0.232333333333333_694-713_1	LmxM.31.0150.1	115.97	32.538	115.97	32.538	-1.8022	3480	3.3853e+05	1.7748	0.037967	0.96203	0.075934	0.47813	False
LmxM.33.1400.1_57_0.32545045045045_280-299_1	LmxM.33.1400.1-LmxM.33.1415.1	115.97	32.538	115.97	32.538	-1.8022	3480	3.3853e+05	1.7748	0.037967	0.96203	0.075934	0.47813	False
LmxM.21.0080.1_67_0.437409024745269_597-616_1	LmxM.21.0080.1	124.1	35.496	124.1	35.496	-1.7772	3925	4.059e+05	1.7747	0.03797	0.96203	0.07594	0.47813	False
LmxM.28.2310.1_43_0.202791461412151_240-259_1	LmxM.28.2310.1	72.125	17.748	72.125	17.748	-1.9636	1478.4	94916	1.7747	0.037972	0.96203	0.075944	0.47813	False
LmxM.16.0750.1_29_0.0557413600891862_97-116_1	LmxM.16.0750.1	212.49	70.993	212.49	70.993	-1.5682	10010	1.7138e+06	1.7747	0.037973	0.96203	0.075947	0.47813	False
LmxM.23.0380.1_29_0.165318230852211_606-625_1	LmxM.23.0380.1	162.63	50.287	162.63	50.287	-1.6738	6311	8.3747e+05	1.7745	0.037988	0.96201	0.075976	0.47813	False
LmxM.22.1350.1_43_0.139028475711893_163-182_1	LmxM.22.1350.1	225.92	76.909	225.92	76.909	-1.5423	11102	2.0197e+06	1.7744	0.038	0.962	0.076001	0.47813	False
LmxM.10.0715.1_67_0.305709023941068_156-175_1	LmxM.10.0715.1-LmxM.10.0720.1	982.88	523.57	982.88	523.57	-0.90733	1.0548e+05	1.0366e+08	1.7744	0.038001	0.962	0.076001	0.47813	False
LmxM.02.0690.1_52_0.306227106227106_413-432_1	LmxM.02.0690.1	252.08	88.741	252.08	88.741	-1.4958	13340	2.7086e+06	1.7738	0.038045	0.96196	0.076089	0.47813	False
LmxM.23.1170.1_29_0.481829573934837_764-783_1	LmxM.23.1170.1	131.88	38.455	131.88	38.455	-1.7518	4363.7	4.7767e+05	1.7738	0.038046	0.96195	0.076091	0.47813	False
Non-targeting-872	Non-target-167	296.28	109.45	296.28	109.45	-1.4284	17453	4.1749e+06	1.7738	0.038049	0.96195	0.076099	0.47813	False
LmxM.25.1520.1_38_0.113821138211382_315-334_1	LmxM.25.1520.1	198.34	65.077	198.34	65.077	-1.593	8879.9	1.4251e+06	1.7738	0.038051	0.96195	0.076102	0.47813	False
LmxM.27.0910.1_29_0.1504884004884_490-509_1	LmxM.27.0910.1	212.13	70.993	212.13	70.993	-1.5658	9960	1.7062e+06	1.7737	0.038056	0.96194	0.076111	0.47813	False
LmxM.18.0640.1_43_0.0306372549019608_17-36_1	LmxM.18.0640.1	332.34	127.2	332.34	127.2	-1.3786	21042	5.6788e+06	1.7733	0.038088	0.96191	0.076176	0.47813	False
LmxM.33.1290.1_29_0.0413694721825963_94-75_0	LmxM.33.1290.1	162.28	50.287	162.28	50.287	-1.6707	6271.3	8.3261e+05	1.7732	0.038095	0.9619	0.07619	0.47813	False
LmxM.31.1280.1_38_0.151666666666667_84-103_1	LmxM.31.1280.1	326.33	124.24	326.33	124.24	-1.3861	20420	5.4079e+06	1.7732	0.038096	0.9619	0.076192	0.47813	False
LmxM.08_29.1970.1_38_0.195767195767196_31-50_1	LmxM.08_29.1970.1	433.1	6457.4	433.1	6457.4	3.8951	1.8146e+07	1.1543e+07	1.7732	0.93082	0.069182	0.13836	0.47813	True
LmxM.31.0600.1_29_0.0041101520756268_45102_1	LmxM.31.0600.1	367.34	144.94	367.34	144.94	-1.3356	24730	7.4258e+06	1.7732	0.038101	0.9619	0.076202	0.47813	False
LmxM.17.1350.1_49_0.0333333333333333_26-7_0	LmxM.17.1350.1	205.06	68.035	205.06	68.035	-1.5777	9388	1.5581e+06	1.7731	0.038105	0.9619	0.076209	0.47813	False
LmxM.13.0150.1_43_0.306610407876231_431-450_1	LmxM.13.0150.1	90.156	23.664	90.156	23.664	-1.8859	2210.6	1.7251e+05	1.7731	0.038105	0.9619	0.076209	0.47813	False
LmxM.24.2000.1_14_0.367738296672307_649-668_1	LmxM.24.2000.1	90.156	23.664	90.156	23.664	-1.8859	2210.6	1.7251e+05	1.7731	0.038105	0.9619	0.076209	0.47813	False
LmxM.33.3990.1_57_0.0946416144745999_128-147_1	LmxM.33.3990.1	123.74	35.496	123.74	35.496	-1.7731	3893.8	4.0281e+05	1.7731	0.03811	0.96189	0.07622	0.47813	False
LmxM.11.0470.1_38_0.031277926720286_63-82_1	LmxM.11.0470.1	344.01	133.11	344.01	133.11	-1.3632	22238	6.2287e+06	1.773	0.038111	0.96189	0.076221	0.47813	False
LmxM.33.1290.1_38_0.0446980504041845_91-110_1	LmxM.33.1290.1	115.61	32.538	115.61	32.538	-1.7978	3450.6	3.3577e+05	1.773	0.038117	0.96188	0.076233	0.47813	False
LmxM.02.0470.1_29_0.428441720576552_3768-3787_1	LmxM.02.0470.1	277.19	100.57	277.19	100.57	-1.4535	15596	3.4927e+06	1.7729	0.038123	0.96188	0.076245	0.47813	False
LmxM.12.0670.1_43_0.0941176470588235_106-87_0	LmxM.12.0670.1	331.99	127.2	331.99	127.2	-1.3771	20969	5.6627e+06	1.7727	0.038141	0.96186	0.076282	0.47813	False
LmxM.17.0240.1_57_0.0239520958083832_95-76_0	LmxM.17.0240.1	231.93	79.867	231.93	79.867	-1.5263	11562	2.1668e+06	1.7726	0.038144	0.96186	0.076287	0.47813	False
LmxM.16.1110.1_19_0.102564102564103_105-124_1	LmxM.16.1110.1	231.93	79.867	231.93	79.867	-1.5263	11562	2.1668e+06	1.7726	0.038144	0.96186	0.076287	0.47813	False
LmxM.31.2600.1_57_0.200520833333333_381-400_1	LmxM.31.2600.1	313.95	118.32	313.95	118.32	-1.4003	19136	4.876e+06	1.7726	0.038151	0.96185	0.076303	0.47813	False
LmxM.16.0680.1_29_0.0788690476190476_99-118_1	LmxM.16.0680.1	313.95	118.32	313.95	118.32	-1.4003	19136	4.876e+06	1.7726	0.038151	0.96185	0.076303	0.47813	False
LmxM.16.0730.1_33_0.347207586933614_1983-1964_0	LmxM.16.0730.1	190.92	62.119	190.92	62.119	-1.6044	8294.7	1.2867e+06	1.7725	0.038157	0.96184	0.076314	0.47813	False
LmxM.15.1345.1_14_0.311331133113311_279-298_1	LmxM.15.1345.1	461.03	195.23	461.03	195.23	-1.2354	35325	1.3646e+07	1.7723	0.038169	0.96183	0.076338	0.47813	False
LmxM.31.1770.1_43_0.0843060959792477_120-139_1	LmxM.31.1770.1	107.13	29.58	107.13	29.58	-1.822	3006.7	2.7377e+05	1.7719	0.038207	0.96179	0.076414	0.47813	False
LmxM.30.1270.1_19_0.0934616927396711_463-482_1	LmxM.30.1270.1-LmxM.30.1280.1-LmxM.30.1290.1	460.68	195.23	460.68	195.23	-1.2343	35231	1.3618e+07	1.7719	0.038207	0.96179	0.076414	0.47813	False
LmxM.31.0165.1_29_0.27536231884058_66-85_1	LmxM.31.0165.1	319.61	121.28	319.61	121.28	-1.3906	19668	5.1149e+06	1.7719	0.038208	0.96179	0.076417	0.47813	False
LmxM.29.2780.1_14_0.245821042281219_247-266_1	LmxM.29.2780.1	71.771	17.748	71.771	17.748	-1.9566	1459.2	93675	1.7718	0.038211	0.96179	0.076422	0.47813	False
LmxM.09.0390.1_38_0.0782400273925698_454-473_1	LmxM.09.0390.1	98.641	26.622	98.641	26.622	-1.8509	2593.4	2.1949e+05	1.7718	0.038215	0.96178	0.07643	0.47813	False
LmxM.16.1530.1_57_0.22969837587007_305-286_0	LmxM.16.1530.1	98.641	26.622	98.641	26.622	-1.8509	2593.4	2.1949e+05	1.7718	0.038215	0.96178	0.07643	0.47813	False
LmxM.31.1310.1_57_0.319516407599309_364-383_1	LmxM.31.1310.1	98.641	26.622	98.641	26.622	-1.8509	2593.4	2.1949e+05	1.7718	0.038215	0.96178	0.07643	0.47813	False
LmxM.34.4430.1_57_0.475890985324948_447-466_1	LmxM.34.4430.1	98.641	26.622	98.641	26.622	-1.8509	2593.4	2.1949e+05	1.7718	0.038215	0.96178	0.07643	0.47813	False
LmxM.29.1230.1_29_0.191988950276243_421-402_0	LmxM.29.1230.1	197.64	65.077	197.64	65.077	-1.5879	8785.9	1.4116e+06	1.7716	0.038228	0.96177	0.076456	0.47813	False
LmxM.31.0380.1_29_0.182462927143778_279-298_1	LmxM.31.0380.1	176.42	56.203	176.42	56.203	-1.633	7226.4	1.0414e+06	1.7716	0.038228	0.96177	0.076457	0.47813	False
LmxM.36.5700.1_49_0.154911838790932_379-360_0	LmxM.36.5700.1	176.42	56.203	176.42	56.203	-1.633	7226.4	1.0414e+06	1.7716	0.038228	0.96177	0.076457	0.47813	False
LmxM.08_29.0740.1_57_0.0115864527629234_45039_1	LmxM.08_29.0740.1	337.29	130.15	337.29	130.15	-1.367	21453	5.9082e+06	1.7716	0.038232	0.96177	0.076464	0.47813	False
LmxM.21.0823.1_52_0.343485617597293_1008-1027_1	LmxM.21.0823.1	80.964	20.706	80.964	20.706	-1.9169	1815.5	1.2935e+05	1.7715	0.038243	0.96176	0.076485	0.47813	False
LmxM.34.1450.1_14_0.151127161304443_1371-1390_1	LmxM.34.1450.1	80.964	20.706	80.964	20.706	-1.9169	1815.5	1.2935e+05	1.7715	0.038243	0.96176	0.076485	0.47813	False
LmxM.09.0320.1_57_0.494916485112564_1359-1378_1	LmxM.09.0320.1-LmxM.09.0330.1	331.28	127.2	331.28	127.2	-1.374	20825	5.6304e+06	1.7714	0.038247	0.96175	0.076494	0.47813	False
LmxM.25.1645.1_52_0.291187739463602_72-91_1	LmxM.25.1645.1	183.49	59.161	183.49	59.161	-1.6167	7729.3	1.157e+06	1.7714	0.03825	0.96175	0.076501	0.47813	False
LmxM.33.2190.1_14_0.288744275729091_1194-1213_1	LmxM.33.2190.1	183.49	59.161	183.49	59.161	-1.6167	7729.3	1.157e+06	1.7714	0.03825	0.96175	0.076501	0.47813	False
LmxM.07.0630.1_29_0.494419306184012_1635-1654_1	LmxM.07.0630.1-LmxM.07.0650.1	123.39	35.496	123.39	35.496	-1.769	3862.6	3.9974e+05	1.7714	0.038251	0.96175	0.076501	0.47813	False
LmxM.17.0190.1_0_0.195703493862134_825-844_1	LmxM.17.0190.1-LmxM.17.0190partial.1	251.02	88.741	251.02	88.741	-1.4897	13168	2.6782e+06	1.7713	0.038254	0.96175	0.076507	0.47813	False
LmxM.09.0310.1_29_0.44318610796527_1169-1188_1	LmxM.09.0310.1	204.35	68.035	204.35	68.035	-1.5727	9291.4	1.5438e+06	1.7711	0.038276	0.96172	0.076552	0.47813	False
LmxM.25.1290.1_52_0.155590717299578_285-304_1	LmxM.25.1290.1	35.355	245.52	35.355	245.52	2.7615	22084	14084	1.7709	0.93795	0.062048	0.1241	0.47813	True
LmxM.27.1790.1_29_0.132224861441013_331-350_1	LmxM.27.1790.1	89.802	23.664	89.802	23.664	-1.8803	2187.1	1.7071e+05	1.7708	0.038297	0.9617	0.076595	0.47813	False
LmxM.20.0880.1_48_0.40422322775264_262-281_1	LmxM.20.0880.1	89.802	23.664	89.802	23.664	-1.8803	2187.1	1.7071e+05	1.7708	0.038297	0.9617	0.076595	0.47813	False
LmxM.16.0050.1_29_0.033434650455927_71-52_0	LmxM.16.0050.1	161.57	50.287	161.57	50.287	-1.6644	6192.4	8.2292e+05	1.7706	0.038311	0.96169	0.076622	0.47813	False
LmxM.36.1810.1_29_0.194888178913738_554-535_0	LmxM.36.1810.1	224.51	76.909	224.51	76.909	-1.5333	10892	1.986e+06	1.7706	0.038312	0.96169	0.076623	0.47813	False
LmxM.32.0220.1_67_0.452614379084967_274-293_1	LmxM.32.0220.1	138.95	41.413	138.95	41.413	-1.7223	4756.4	5.4938e+05	1.7706	0.038313	0.96169	0.076626	0.47813	False
LmxM.34.5170.1_38_0.144684252597922_176-195_1	LmxM.34.5170.1	197.28	65.077	197.28	65.077	-1.5853	8739.1	1.4048e+06	1.7706	0.038317	0.96168	0.076633	0.47813	False
LmxM.34.2720.1_74_0.496149614961496_447-466_1	LmxM.34.2720.1	41.366	8.8741	41.366	8.8741	-2.1012	527.85	21435	1.7706	0.038317	0.96168	0.076633	0.47813	False
LmxM.27.0600.1_14_0.284118673647469_810-829_1	LmxM.27.0600.1	41.366	8.8741	41.366	8.8741	-2.1012	527.85	21435	1.7706	0.038317	0.96168	0.076633	0.47813	False
LmxM.06.0350.1_52_0.366300366300366_394-413_1	LmxM.06.0350.1	18.031	103.53	18.031	103.53	2.4575	3655.1	2332	1.7705	0.94064	0.059355	0.11871	0.47813	True
LmxM.26.1560.1_29_0.0658480156611497_367-386_1	LmxM.26.1560.1	269.76	97.615	269.76	97.615	-1.4571	14817	3.2478e+06	1.7704	0.038329	0.96167	0.076657	0.47813	False
LmxM.36.0460.1_0_0.154261057173679_279-298_1	LmxM.36.0460.1	51.972	11.832	51.972	11.832	-2.0455	805.61	39481	1.7703	0.038337	0.96166	0.076673	0.47813	False
LmxM.25.1510.1_14_0.192565508836076_308-327_1	LmxM.25.1510.1	51.972	11.832	51.972	11.832	-2.0455	805.61	39481	1.7703	0.038337	0.96166	0.076673	0.47813	False
LmxM.15.0440c.1_43_0.313418681839734_657-676_1	LmxM.15.0440c.1	237.59	82.825	237.59	82.825	-1.5091	11976	2.3113e+06	1.7703	0.038341	0.96166	0.076683	0.47813	False
LmxM.12.0610.1_29_0.158700406123087_502-521_1	LmxM.12.0610.1	294.51	109.45	294.51	109.45	-1.4198	17124	4.1085e+06	1.7702	0.038347	0.96165	0.076694	0.47813	False
LmxM.11.0750.1_52_0.389967637540453_237-256_1	LmxM.11.0750.1	243.95	85.783	243.95	85.783	-1.497	12509	2.4809e+06	1.7699	0.038374	0.96163	0.076748	0.47813	False
LmxM.04.1180.1_29_0.0157790927021696_107-126_1	LmxM.04.1180.1	318.55	121.28	318.55	121.28	-1.3859	19458	5.0695e+06	1.7699	0.038374	0.96163	0.076748	0.47813	False
LmxM.33.2800.1_43_0.227053140096618_369-388_1	LmxM.33.2800.1	123.04	35.496	123.04	35.496	-1.7649	3831.6	3.9668e+05	1.7697	0.038392	0.96161	0.076785	0.47813	False
LmxM.25.1290.1_63_0.460443037974684_877-858_0	LmxM.25.1290.1	123.04	35.496	123.04	35.496	-1.7649	3831.6	3.9668e+05	1.7697	0.038392	0.96161	0.076785	0.47813	False
LmxM.01.0800.1_43_0.356638418079096_499-518_1	LmxM.01.0800.1	123.04	35.496	123.04	35.496	-1.7649	3831.6	3.9668e+05	1.7697	0.038392	0.96161	0.076785	0.47813	False
LmxM.13.1500.1_52_0.00896573807236632_17-36_1	LmxM.13.1500.1	250.32	88.741	250.32	88.741	-1.4857	13053	2.658e+06	1.7696	0.038394	0.96161	0.076789	0.47813	False
LmxM.25.0920.1_0_0.0061022120518688_45260_1	LmxM.25.0920.1	114.9	32.538	114.9	32.538	-1.789	3392.1	3.303e+05	1.7693	0.038419	0.96158	0.076838	0.47813	False
LmxM.29.3450.1_52_0.213101160862355_260-241_0	LmxM.29.3450.1	324.21	124.24	324.21	124.24	-1.3767	19994	5.3143e+06	1.7693	0.038421	0.96158	0.076842	0.47813	False
Non-targeting-423	Non-target-154	153.8	47.329	153.8	47.329	-1.6794	5667.6	7.2106e+05	1.7693	0.038424	0.96158	0.076848	0.47813	False
LmxM.31.1180.1_14_0.265254664649521_520-539_1	LmxM.31.1180.1	398.81	162.69	398.81	162.69	-1.2883	27875	9.2543e+06	1.7692	0.038426	0.96157	0.076853	0.47813	False
LmxM.17.0400.1_43_0.287247474747475_903-922_1	LmxM.17.0400.1	175.72	56.203	175.72	56.203	-1.6273	7141.7	1.0303e+06	1.7692	0.038428	0.96157	0.076855	0.47813	False
LmxM.30.2380.1_38_0.103603603603604_250-269_1	LmxM.30.2380.1	189.86	62.119	189.86	62.119	-1.5964	8158.6	1.2676e+06	1.7692	0.038434	0.96157	0.076868	0.47813	False
LmxM.36.6910.1_43_0.277571251548947_444-463_1	LmxM.36.6910.1	71.418	17.748	71.418	17.748	-1.9496	1440.2	92445	1.7689	0.038453	0.96155	0.076906	0.47813	False
LmxM.26.0270.1_43_0.0990629183400268_144-163_1	LmxM.26.0270.1	16.971	0	16.971	0	-4.1676	144	1984.1	1.7689	0.038456	0.96154	0.076911	0.47813	False
LmxM.33.0740.1_48_0.203269367448472_278-297_1	LmxM.33.0740.1	16.971	0	16.971	0	-4.1676	144	1984.1	1.7689	0.038456	0.96154	0.076911	0.47813	False
LmxM.16.1110.1_57_0.406593406593407_450-431_0	LmxM.16.1110.1-LmxM.16.1111.1	16.971	0	16.971	0	-4.1676	144	1984.1	1.7689	0.038456	0.96154	0.076911	0.47813	False
LmxM.31.3820.1_43_0.0898148148148148_91-110_1	LmxM.31.3820.1	16.971	2.958	16.971	2.958	-2.1828	98.175	1984.1	1.7689	0.038456	0.96154	0.076911	0.47813	False
LmxM.08_29.0620.1_38_0.0628122769450393_348-367_1	LmxM.08_29.0620.1	16.971	0	16.971	0	-4.1676	144	1984.1	1.7689	0.038456	0.96154	0.076911	0.47813	False
LmxM.30.1560.1_34_0.0371517027863777_41-22_0	LmxM.30.1560.1	16.971	0	16.971	0	-4.1676	144	1984.1	1.7689	0.038456	0.96154	0.076911	0.47813	False
LmxM.23.1065.1_48_0.411111111111111_673-654_0	LmxM.23.1065.1	16.971	2.958	16.971	2.958	-2.1828	98.175	1984.1	1.7689	0.038456	0.96154	0.076911	0.47813	False
LmxM.36.2310.1_52_0.362985685071575_351-370_1	LmxM.36.2310.1	16.971	0	16.971	0	-4.1676	144	1984.1	1.7689	0.038456	0.96154	0.076911	0.47813	False
LmxM.09.0750.1_40_0.493_1484-1465_0	LmxM.09.0750.1	80.61	20.706	80.61	20.706	-1.9106	1794.2	1.2784e+05	1.7689	0.038458	0.96154	0.076915	0.47813	False
LmxM.33.0570.1_57_0.279919678714859_687-706_1	LmxM.33.0570.1	80.61	20.706	80.61	20.706	-1.9106	1794.2	1.2784e+05	1.7689	0.038458	0.96154	0.076915	0.47813	False
LmxM.18.0690.1_57_0.363989134652697_941-922_0	LmxM.18.0690.1	515.83	227.77	515.83	227.77	-1.1758	41490	1.8436e+07	1.7689	0.038458	0.96154	0.076916	0.47813	False
LmxM.24.2190.1_57_0.202956989247312_142-161_1	LmxM.24.2190.1	89.449	23.664	89.449	23.664	-1.8747	2163.8	1.6891e+05	1.7685	0.038492	0.96151	0.076983	0.47813	False
Non-targeting-487	Non-target-135	146.02	44.371	146.02	44.371	-1.6962	5166	6.2749e+05	1.7682	0.038512	0.96149	0.077023	0.47813	False
LmxM.13.1130.1_38_0.17454954954955_307-326_1	LmxM.13.1130.1	358.5	141.99	358.5	141.99	-1.3301	23440	6.9568e+06	1.768	0.038527	0.96147	0.077054	0.47813	False
LmxM.20.0150.1_48_0.394939493949395_1087-1068_0	LmxM.20.0150.1	106.42	29.58	106.42	29.58	-1.8126	2952.1	2.6896e+05	1.768	0.038534	0.96147	0.077067	0.47813	False
LmxM.31.3730.1_63_0.432038834951456_270-251_0	LmxM.31.3730.1	249.61	88.741	249.61	88.741	-1.4816	12939	2.638e+06	1.7679	0.038536	0.96146	0.077072	0.47813	False
LmxM.01.0390.1_0_0.193600648035642_471-490_1	LmxM.01.0390.1	317.49	121.28	317.49	121.28	-1.3811	19249	5.0244e+06	1.7679	0.038541	0.96146	0.077083	0.47813	False
LmxM.08_29.1710.1_38_0.0941962929200851_304-323_1	LmxM.08_29.1710.1	255.97	91.699	255.97	91.699	-1.471	13493	2.822e+06	1.7679	0.038542	0.96146	0.077083	0.47813	False
LmxM.27.1420.1_0_0.00365153886280647_44978_1	LmxM.27.1420.1	236.53	82.825	236.53	82.825	-1.5026	11812	2.2838e+06	1.7676	0.038565	0.96143	0.07713	0.47813	False
LmxM.04.0730.1_29_0.167446697867915_318-337_1	LmxM.04.0730.1	236.53	82.825	236.53	82.825	-1.5026	11812	2.2838e+06	1.7676	0.038565	0.96143	0.07713	0.47813	False
LmxM.32.2620.1_29_0.130493576741041_189-208_1	LmxM.32.2620.1	97.934	26.622	97.934	26.622	-1.8406	2542.7	2.153e+05	1.7675	0.03857	0.96143	0.07714	0.47813	False
LmxM.09.0350.1_67_0.413502109704641_1074-1093_1	LmxM.09.0350.1	130.46	38.455	130.46	38.455	-1.7364	4232.6	4.6407e+05	1.7674	0.038578	0.96142	0.077157	0.47813	False
LmxM.07.0800.1_38_0.132738979692917_265-284_1	LmxM.07.0800.1	414.01	171.57	414.01	171.57	-1.266	29389	1.023e+07	1.7672	0.038595	0.96141	0.07719	0.47813	False
LmxM.08_29.1575.1_33_0.0811744386873921_149-130_0	LmxM.08_29.1575.1	229.81	79.867	229.81	79.867	-1.5131	11241	2.1141e+06	1.7671	0.038602	0.9614	0.077203	0.47813	False
LmxM.08_29.0360.1_67_0.396190476190476_198-217_1	LmxM.08_29.0360.1	249.25	88.741	249.25	88.741	-1.4796	12882	2.628e+06	1.7671	0.038607	0.96139	0.077214	0.47813	False
LmxM.09.0420.1_43_0.351496804574504_1038-1057_1	LmxM.09.0420.1	249.25	88.741	249.25	88.741	-1.4796	12882	2.628e+06	1.7671	0.038607	0.96139	0.077214	0.47813	False
LmxM.34.4000.1_43_0.00322420634920635_45133_1	LmxM.34.4000.1	189.15	62.119	189.15	62.119	-1.591	8068.5	1.255e+06	1.7669	0.03862	0.96138	0.07724	0.47813	False
LmxM.25.0970.1_29_0.0608292416803055_219-238_1	LmxM.25.0970.1	189.15	62.119	189.15	62.119	-1.591	8068.5	1.255e+06	1.7669	0.03862	0.96138	0.07724	0.47813	False
LmxM.19.0370.1_38_0.0833333333333333_283-302_1	LmxM.19.0370.1	175.01	56.203	175.01	56.203	-1.6215	7057.4	1.0192e+06	1.7668	0.038629	0.96137	0.077258	0.47813	False
LmxM.32.0115.1_57_0.441885964912281_397-416_1	LmxM.32.0115.1	145.66	44.371	145.66	44.371	-1.6927	5130.1	6.2343e+05	1.7668	0.038632	0.96137	0.077265	0.47813	False
LmxM.31.3450.1_67_0.214880952380952_351-370_1	LmxM.31.3450.1	274.36	100.57	274.36	100.57	-1.4388	15100	3.3981e+06	1.7668	0.038635	0.96137	0.07727	0.47813	False
LmxM.36.0530.1_29_0.141583054626533_121-140_1	LmxM.36.0530.1	29.698	5.9161	29.698	5.9161	-2.1501	282.8	8836.5	1.7667	0.038637	0.96136	0.077273	0.47813	False
LmxM.19.0740.1_43_0.280387770320656_372-391_1	LmxM.19.0740.1	29.698	5.9161	29.698	5.9161	-2.1501	282.8	8836.5	1.7667	0.038637	0.96136	0.077273	0.47813	False
LmxM.27.2360.1_71_0.456822107081174_519-538_1	LmxM.27.2360.1	29.698	5.9161	29.698	5.9161	-2.1501	282.8	8836.5	1.7667	0.038637	0.96136	0.077273	0.47813	False
LmxM.27.2230.1_29_0.0311570377328949_193-212_1	LmxM.27.2230.1	160.51	50.287	160.51	50.287	-1.655	6074.9	8.0854e+05	1.7667	0.038639	0.96136	0.077278	0.47813	False
Non-targeting-112	Non-target-120	216.37	73.951	216.37	73.951	-1.5362	10142	1.7991e+06	1.7667	0.038641	0.96136	0.077281	0.47813	False
LmxM.16.0520.1_29_0.0861195542046606_78-97_1	LmxM.16.0520.1	564.27	257.35	564.27	257.35	-1.1296	47100	2.3446e+07	1.7666	0.038645	0.96135	0.07729	0.47813	False
LmxM.32.2930.1_19_0.145267791636097_600-581_0	LmxM.32.2930.1	80.256	20.706	80.256	20.706	-1.9044	1773.1	1.2635e+05	1.7663	0.038675	0.96133	0.077349	0.47813	False
LmxM.28.1330.1_29_0.0158259149357072_45291_1	LmxM.28.1330.1	122.33	35.496	122.33	35.496	-1.7567	3770	3.906e+05	1.7662	0.038679	0.96132	0.077357	0.47813	False
LmxM.34.0990.1_67_0.429457364341085_1101-1120_1	LmxM.34.0990.1	89.095	23.664	89.095	23.664	-1.869	2140.6	1.6713e+05	1.7661	0.038688	0.96131	0.077375	0.47813	False
LmxM.29.2870.1_34_0.031496062992126_30-11_0	LmxM.29.2870.1	137.89	41.413	137.89	41.413	-1.7113	4653.5	5.3822e+05	1.766	0.038694	0.96131	0.077388	0.47813	False
LmxM.33.2370.1_38_0.145719489981785_157-176_1	LmxM.33.2370.1	71.064	17.748	71.064	17.748	-1.9425	1421.3	91225	1.766	0.038698	0.9613	0.077395	0.47813	False
LmxM.34.3150.1_33_0.271963824289406_415-434_1	LmxM.34.3150.1	106.07	29.58	106.07	29.58	-1.8078	2925	2.6657e+05	1.766	0.038699	0.9613	0.077398	0.47813	False
LmxM.13.0900.1_52_0.228803716608595_390-409_1	LmxM.13.0900.1	106.07	29.58	106.07	29.58	-1.8078	2925	2.6657e+05	1.766	0.038699	0.9613	0.077398	0.47813	False
LmxM.34.2940.1_29_0.277869302580999_1002-1021_1	LmxM.34.2940.1	106.07	29.58	106.07	29.58	-1.8078	2925	2.6657e+05	1.766	0.038699	0.9613	0.077398	0.47813	False
LmxM.16.1580.1_0_0.0706691682301438_222-241_1	LmxM.16.1580.1	981.82	532.45	981.82	532.45	-0.88157	1.0097e+05	1.0336e+08	1.766	0.038701	0.9613	0.077402	0.47813	False
LmxM.34.4730.1_29_0.0726698262243286_39-58_1	LmxM.34.4730.1	316.43	121.28	316.43	121.28	-1.3763	19042	4.9796e+06	1.7659	0.03871	0.96129	0.07742	0.47813	False
LmxM.22.1630.1_14_0.344149459193707_353-334_0	LmxM.22.1630.1	61.518	14.79	61.518	14.79	-1.9852	1091.7	62001	1.7657	0.038724	0.96128	0.077447	0.47813	False
LmxM.33.0520.1_29_0.149547422274695_757-776_1	LmxM.33.0520.1	114.2	32.538	114.2	32.538	-1.7802	3334.1	3.2489e+05	1.7657	0.038726	0.96127	0.077451	0.47813	False
LmxM.26.0390.1_52_0.264840182648402_399-418_1	LmxM.26.0390.1	160.16	50.287	160.16	50.287	-1.6518	6036	8.0378e+05	1.7654	0.038749	0.96125	0.077498	0.47813	False
LmxM.29.3420.1_29_0.193745232646834_505-524_1	LmxM.29.3420.1	160.16	50.287	160.16	50.287	-1.6518	6036	8.0378e+05	1.7654	0.038749	0.96125	0.077498	0.47813	False
LmxM.30.0630.1_0_0.0154639175257732_48-29_0	LmxM.30.0630.1	97.58	26.622	97.58	26.622	-1.8355	2517.5	2.1323e+05	1.7654	0.03875	0.96125	0.077499	0.47813	False
LmxM.24.0500.1_38_0.160390516039052_109-128_1	LmxM.24.0500.1	97.58	26.622	97.58	26.622	-1.8355	2517.5	2.1323e+05	1.7654	0.03875	0.96125	0.077499	0.47813	False
LmxM.26.1040.1_38_0.0387878787878788_60-79_1	LmxM.26.1040.1	145.31	44.371	145.31	44.371	-1.6892	5094.4	6.1939e+05	1.7653	0.038754	0.96125	0.077508	0.47813	False
LmxM.12.0250.1_52_0.23864118895966_558-577_1	LmxM.12.0250.1	273.65	100.57	273.65	100.57	-1.4351	14978	3.3747e+06	1.7652	0.038765	0.96124	0.07753	0.47813	False
LmxM.27.1850.1_29_0.0516431924882629_117-136_1	LmxM.27.1850.1	152.73	47.329	152.73	47.329	-1.6695	5555.2	7.0782e+05	1.7652	0.038769	0.96123	0.077538	0.47813	False
LmxM.36.1790.1_29_0.193512304250559_525-506_0	LmxM.36.1790.1	512.65	227.77	512.65	227.77	-1.1669	40579	1.8133e+07	1.7651	0.038771	0.96123	0.077542	0.47813	False
LmxM.17.0920.1_29_0.0545940621922049_385-404_1	LmxM.17.0920.1	298.04	112.41	298.04	112.41	-1.3989	17231	4.242e+06	1.765	0.038779	0.96122	0.077558	0.47813	False
LmxM.08_29.0230.1_52_0.0709876543209877_37-56_1	LmxM.08_29.0230.1	450.07	192.27	450.07	192.27	-1.2227	33230	1.2794e+07	1.7649	0.038791	0.96121	0.077581	0.47813	False
LmxM.30.1210.1_14_0.209913909066451_3118-3137_1	LmxM.30.1210.1	507.35	224.81	507.35	224.81	-1.1707	39914	1.7635e+07	1.7649	0.038791	0.96121	0.077581	0.47813	False
LmxM.29.0805.1_57_0.252931323283082_141-160_1	LmxM.29.0805.1	279.66	103.53	279.66	103.53	-1.4249	15511	3.5769e+06	1.7648	0.038796	0.9612	0.077592	0.47813	False
LmxM.25.1000.1_46_0.0254721124286342_55-74_1	LmxM.25.1000.1	208.95	70.993	208.95	70.993	-1.5441	9516	1.6385e+06	1.7647	0.038809	0.96119	0.077619	0.47813	False
LmxM.31.3790.1_0_0.0633333333333333_15-34_1	LmxM.31.3790.1	208.95	70.993	208.95	70.993	-1.5441	9516	1.6385e+06	1.7647	0.038809	0.96119	0.077619	0.47813	False
LmxM.33.3620.1_38_0.185483870967742_348-329_0	LmxM.33.3620.1	333.4	130.15	333.4	130.15	-1.3503	20655	5.7275e+06	1.7646	0.038815	0.96119	0.07763	0.47813	False
LmxM.21.0340.1_67_0.383190883190883_528-547_1	LmxM.21.0340.1	285.67	106.49	285.67	106.49	-1.4152	16053	3.7865e+06	1.7646	0.038818	0.96118	0.077636	0.47813	False
LmxM.33.2360.1_14_0.335642802155504_429-448_1	LmxM.33.2360.1	121.98	35.496	121.98	35.496	-1.7525	3739.3	3.8758e+05	1.7645	0.038823	0.96118	0.077647	0.47813	False
LmxM.18.0280.1_38_0.0429650613786591_87-106_1	LmxM.18.0280.1	460.33	198.19	460.33	198.19	-1.2116	34358	1.359e+07	1.7645	0.038826	0.96117	0.077653	0.47813	False
LmxM.08.0650.1_14_0.170703575547866_140-159_1	LmxM.08.0650.1	362.04	144.94	362.04	144.94	-1.3147	23565	7.1421e+06	1.7644	0.038831	0.96117	0.077662	0.47813	False
LmxM.36.6390.1_19_0.0548387096774194_54-35_0	LmxM.36.6390.1	174.3	56.203	174.3	56.203	-1.6157	6973.6	1.0082e+06	1.7644	0.038832	0.96117	0.077664	0.47813	False
LmxM.08_29.2680.1_29_0.19680196801968_635-654_1	LmxM.08_29.2680.1	174.3	56.203	174.3	56.203	-1.6157	6973.6	1.0082e+06	1.7644	0.038832	0.96117	0.077664	0.47813	False
LmxM.22.1550.1_19_0.154511075094543_281-300_1	LmxM.22.1550.1	174.3	56.203	174.3	56.203	-1.6157	6973.6	1.0082e+06	1.7644	0.038832	0.96117	0.077664	0.47813	False
LmxM.11.0260.1_57_0.375350140056022_661-680_1	LmxM.11.0260.1	411.89	171.57	411.89	171.57	-1.2586	28877	1.009e+07	1.7641	0.038855	0.96115	0.077709	0.47813	False
LmxM.18.1290.1_71_0.499480789200415_473-492_1	LmxM.18.1290.1	279.31	103.53	279.31	103.53	-1.4231	15448	3.5648e+06	1.7641	0.03886	0.96114	0.077719	0.47813	False
LmxM.31.2830.1_38_0.0643534994068802_214-233_1	LmxM.31.2830.1	105.71	29.58	105.71	29.58	-1.803	2898	2.642e+05	1.764	0.038865	0.96113	0.077731	0.47813	False
LmxM.29.2100.1_0_0.0822851153039832_150-169_1	LmxM.29.2100.1	105.71	29.58	105.71	29.58	-1.803	2898	2.642e+05	1.764	0.038865	0.96113	0.077731	0.47813	False
LmxM.36.0180.1_43_0.213159968479117_534-553_1	LmxM.36.0180.1	105.71	29.58	105.71	29.58	-1.803	2898	2.642e+05	1.764	0.038865	0.96113	0.077731	0.47813	False
LmxM.27.1860.1_43_0.134264648816453_336-355_1	LmxM.27.1860.1	105.71	29.58	105.71	29.58	-1.803	2898	2.642e+05	1.764	0.038865	0.96113	0.077731	0.47813	False
LmxM.26.1470.1_29_0.374474053295933_810-791_0	LmxM.26.1470.1	105.71	29.58	105.71	29.58	-1.803	2898	2.642e+05	1.764	0.038865	0.96113	0.077731	0.47813	False
LmxM.16.1015.1_43_0.00573476702508961_13-32_1	LmxM.16.1015.1	395.27	162.69	395.27	162.69	-1.2755	27047	9.0362e+06	1.7639	0.038876	0.96112	0.077752	0.47813	False
LmxM.30.1360.1_43_0.352015732546706_354-373_1	LmxM.30.1360.1	88.742	23.664	88.742	23.664	-1.8634	2117.5	1.6536e+05	1.7638	0.038885	0.96111	0.077771	0.47813	False
LmxM.21.0835.1_52_0.173868312757202_158-177_1	LmxM.21.0835.1	152.38	47.329	152.38	47.329	-1.6662	5518	7.0344e+05	1.7638	0.038886	0.96111	0.077771	0.47813	False
LmxM.36.5880.1_0_0.0664845173041894_70-89_1	LmxM.36.5880.1	79.903	20.706	79.903	20.706	-1.8981	1752.1	1.2486e+05	1.7637	0.038894	0.96111	0.077788	0.47813	False
LmxM.33.3250.1_57_0.118572292800968_186-205_1	LmxM.33.3250.1	228.39	79.867	228.39	79.867	-1.5042	11030	2.0795e+06	1.7634	0.038912	0.96109	0.077825	0.47813	False
LmxM.25.2310.1_63_0.430795847750865_751-732_0	LmxM.25.2310.1	166.88	53.245	166.88	53.245	-1.6298	6456.1	8.9727e+05	1.7634	0.038913	0.96109	0.077826	0.47813	False
LmxM.36.2630.1_19_0.177996335936747_1841-1860_1	LmxM.36.2630.1	181.02	59.161	181.02	59.161	-1.5972	7424.7	1.1157e+06	1.7632	0.038929	0.96107	0.077859	0.47813	False
LmxM.22.0920.1_38_0.111626110467362_283-302_1	LmxM.22.0920.1	70.71	17.748	70.71	17.748	-1.9354	1402.5	90015	1.7631	0.038945	0.96106	0.07789	0.47813	False
LmxM.03.0640.1_57_0.131382673551348_219-238_1	LmxM.03.0640.1	296.98	112.41	296.98	112.41	-1.3937	17035	4.2017e+06	1.7629	0.03896	0.96104	0.077919	0.47813	False
LmxM.12.0860.1_14_0.384651600753296_813-832_1	LmxM.12.0860.1-LmxM.12.0910.1	344.01	136.07	344.01	136.07	-1.3317	21619	6.2287e+06	1.7629	0.03896	0.96104	0.07792	0.47813	False
LmxM.30.1950.1_43_0.103009259259259_169-188_1	LmxM.30.1950.1	159.45	50.287	159.45	50.287	-1.6455	5958.6	7.9431e+05	1.7627	0.038972	0.96103	0.077943	0.47813	False
LmxM.08_29.0220.1_38_0.10003425830764_286-305_1	LmxM.08_29.0220.1	20.86	124.24	20.86	124.24	2.5183	5343.5	3439.5	1.7627	0.939	0.060997	0.12199	0.47813	True
LmxM.33.2990.1_52_0.248412698412698_306-325_1	LmxM.33.2990.1	332.34	130.15	332.34	130.15	-1.3457	20440	5.6788e+06	1.7627	0.038976	0.96102	0.077953	0.47813	False
Non-targeting-306	Non-target-58	388.91	159.73	388.91	159.73	-1.2785	26260	8.6518e+06	1.7626	0.038985	0.96101	0.07797	0.47813	False
LmxM.06.0685.1_60_0.110837438423645_146-127_0	LmxM.06.0685.1	129.4	38.455	129.4	38.455	-1.7247	4135.6	4.5404e+05	1.7626	0.038987	0.96101	0.077974	0.47813	False
LmxM.21.0870.1_46_0.127159132671812_339-358_1	LmxM.21.0870.1	61.165	14.79	61.165	14.79	-1.9771	1075.3	61052	1.7623	0.039009	0.96099	0.078018	0.47813	False
LmxM.07.0870.1_29_0.486148346738159_541-560_1	LmxM.07.0870.1	61.165	14.79	61.165	14.79	-1.9771	1075.3	61052	1.7623	0.039009	0.96099	0.078018	0.47813	False
LmxM.22.0820.1_81_0.440998217468806_1227-1246_1	LmxM.22.0720.1-LmxM.22.0820.1	51.265	11.832	51.265	11.832	-2.0261	777.48	38060	1.7623	0.039009	0.96099	0.078019	0.47813	False
LmxM.13.0160.1_57_0.327380952380952_504-485_0	LmxM.13.0160.1	302.64	115.36	302.64	115.36	-1.3837	17536	4.4195e+06	1.7622	0.039017	0.96098	0.078034	0.47813	False
LmxM.31.1720.1_29_0.121045392022008_271-252_0	LmxM.31.1720.1	166.52	53.245	166.52	53.245	-1.6268	6416	8.9219e+05	1.7622	0.03902	0.96098	0.07804	0.47813	False
LmxM.34.1790.1_29_0.163351416515973_265-284_1	LmxM.34.1790.1	426.74	180.44	426.74	180.44	-1.2372	30331	1.1094e+07	1.7622	0.039021	0.96098	0.078042	0.47813	False
LmxM.22.1390.1_52_0.341055341055341_258-277_1	LmxM.22.1390.1	349.31	139.03	349.31	139.03	-1.3229	22109	6.4892e+06	1.7621	0.039022	0.96098	0.078045	0.47813	False
LmxM.31.2390.1_43_0.372773536895674_579-598_1	LmxM.31.2390.1	180.67	59.161	180.67	59.161	-1.5944	7381.7	1.1099e+06	1.7621	0.039028	0.96097	0.078056	0.47813	False
LmxM.22.1180.1_57_0.365612648221344_564-545_0	LmxM.22.1180.1	113.49	32.538	113.49	32.538	-1.7713	3276.6	3.1953e+05	1.762	0.039037	0.96096	0.078073	0.47813	False
LmxM.36.6500.1_34_0.0137825421133231_31-12_0	LmxM.36.6500.1	113.49	32.538	113.49	32.538	-1.7713	3276.6	3.1953e+05	1.762	0.039037	0.96096	0.078073	0.47813	False
LmxM.36.4120.1_60_0.246846846846847_140-121_0	LmxM.36.4120.1	589.02	275.1	589.02	275.1	-1.0956	49273	2.6302e+07	1.7617	0.039057	0.96094	0.078114	0.47813	False
LmxM.30.3180.1_29_0.161716171617162_44-63_1	LmxM.36.0020.1-LmxM.30.3180.1	227.69	79.867	227.69	79.867	-1.4998	10925	2.0623e+06	1.7616	0.039069	0.96093	0.078139	0.47813	False
LmxM.24.1450.1_14_0.0269972451790634_39-58_1	LmxM.24.1450.1	284.26	106.49	284.26	106.49	-1.4081	15801	3.7365e+06	1.7616	0.03907	0.96093	0.078139	0.47813	False
LmxM.36.0370.1_52_0.0380116959064327_42-61_1	LmxM.36.0370.1	159.1	50.287	159.1	50.287	-1.6423	5920	7.896e+05	1.7614	0.039084	0.96092	0.078167	0.47813	False
LmxM.32.1050.1_29_0.483294483294483_615-634_1	LmxM.32.1050.1	220.97	76.909	220.97	76.909	-1.5105	10377	1.9033e+06	1.7611	0.03911	0.96089	0.078219	0.47813	False
LmxM.28.2850.1_60_0.123563218390805_162-181_1	LmxM.28.2850.1	129.05	38.455	129.05	38.455	-1.7208	4103.5	4.5072e+05	1.7609	0.039125	0.96088	0.078249	0.47813	False
LmxM.11.0350.1_57_0.263779527559055_211-192_0	LmxM.11.0350.1	398.81	165.65	398.81	165.65	-1.2625	27181	9.2543e+06	1.7609	0.039127	0.96087	0.078254	0.47813	False
LmxM.36.2560.1_57_0.237684286227976_654-673_1	LmxM.36.2560.1	180.31	59.161	180.31	59.161	-1.5916	7338.8	1.1041e+06	1.7609	0.039127	0.96087	0.078255	0.47813	False
LmxM.36.0760.1_52_0.388239875389408_994-1013_1	LmxM.36.0760.1	173.24	56.203	173.24	56.203	-1.6069	6848.9	9.9188e+05	1.7608	0.03914	0.96086	0.07828	0.47813	False
LmxM.05.0910.1_19_0.142857142857143_457-438_0	LmxM.05.0910.1	927.72	499.91	927.72	499.91	-0.8907	91512	8.8806e+07	1.7607	0.039142	0.96086	0.078285	0.47813	False
LmxM.27.0580.1_29_0.0577841451766953_114-133_1	LmxM.27.0580.1	200.82	68.035	200.82	68.035	-1.5477	8815.6	1.4733e+06	1.7606	0.039152	0.96085	0.078305	0.47813	False
LmxM.08_29.2020.1_33_0.267156862745098_659-640_0	LmxM.08_29.2020.1	40.659	8.8741	40.659	8.8741	-2.0769	505.12	20469	1.7605	0.039161	0.96084	0.078321	0.47813	False
LmxM.34.1570.1_19_0.0811843361986628_78-97_1	LmxM.34.1570.1	325.27	127.2	325.27	127.2	-1.3477	19616	5.361e+06	1.7604	0.039171	0.96083	0.078343	0.47813	False
LmxM.10.0130.1_43_0.411337868480726_898-917_1	LmxM.10.0130.1	252.79	91.699	252.79	91.699	-1.453	12975	2.729e+06	1.7604	0.039174	0.96083	0.078348	0.47813	False
LmxM.04.0530.1_81_0.461011139674379_528-547_1	LmxM.04.0530.1	246.43	88.741	246.43	88.741	-1.4632	12432	2.5488e+06	1.7602	0.039184	0.96082	0.078368	0.47813	False
LmxM.15.0440a.1_29_0.458283906682483_1152-1171_1	LmxM.15.0440a.1-LmxM.15.0440b.1	240.06	85.783	240.06	85.783	-1.4739	11901	2.3763e+06	1.7602	0.039184	0.96082	0.078368	0.47813	False
LmxM.06.0370.1_14_0.350877192982456_396-415_1	LmxM.06.0370.1	381.84	156.78	381.84	156.78	-1.2789	25326	8.2369e+06	1.7602	0.039189	0.96081	0.078378	0.47813	False
LmxM.30.2800.1_67_0.387856257744734_303-322_1	LmxM.30.2800.1	493.21	218.89	493.21	218.89	-1.1683	37623	1.6349e+07	1.7602	0.039191	0.96081	0.078382	0.47813	False
LmxM.28.2920.1_57_0.062962962962963_24-43_1	LmxM.28.2920.1	113.14	32.538	113.14	32.538	-1.7669	3248	3.1687e+05	1.7601	0.039194	0.96081	0.078387	0.47813	False
LmxM.33.1230.1_19_0.0297506809134716_138-157_1	LmxM.33.1230.1	158.75	50.287	158.75	50.287	-1.6391	5881.6	7.8491e+05	1.7601	0.039196	0.9608	0.078393	0.47813	False
LmxM.08.0140.1_19_0.143801215966164_537-556_1	LmxM.08.0140.1	283.55	106.49	283.55	106.49	-1.4045	15675	3.7117e+06	1.7601	0.039196	0.9608	0.078393	0.47813	False
LmxM.19.1560.1_57_0.493851132686084_756-775_1	LmxM.19.1560.1	105.01	29.58	105.01	29.58	-1.7935	2844.4	2.595e+05	1.76	0.039202	0.9608	0.078405	0.47813	False
LmxM.36.6130.1_14_0.342650103519669_327-346_1	LmxM.36.6130.1	193.75	65.077	193.75	65.077	-1.5594	8278	1.3384e+06	1.7597	0.039226	0.96077	0.078452	0.47813	False
LmxM.24.1090.1_43_0.140782828282828_219-238_1	LmxM.24.1090.1	165.82	53.245	165.82	53.245	-1.6207	6336.2	8.8208e+05	1.7596	0.039235	0.96076	0.078471	0.47813	False
LmxM.33.3550.1_29_0.0471544715447154_51-70_1	LmxM.33.3550.1	151.32	47.329	151.32	47.329	-1.6562	5407.1	6.9041e+05	1.7596	0.039238	0.96076	0.078477	0.47813	False
LmxM.30.1940.1_48_0.497564370215727_711-730_1	LmxM.30.1940.1	200.46	68.035	200.46	68.035	-1.5451	8768.8	1.4663e+06	1.7596	0.039242	0.96076	0.078484	0.47813	False
LmxM.12.0170.1_81_0.495748299319728_574-593_1	LmxM.12.0170.1	252.44	91.699	252.44	91.699	-1.451	12918	2.7188e+06	1.7595	0.039245	0.96075	0.07849	0.47813	False
LmxM.31.1900.1_52_0.0071389346512905_45007_1	LmxM.31.1900.1	301.23	115.36	301.23	115.36	-1.377	17273	4.3644e+06	1.7594	0.039256	0.96074	0.078512	0.47813	False
LmxM.36.4980.1_81_0.433830845771144_427-446_1	LmxM.36.4980.1	246.07	88.741	246.07	88.741	-1.4611	12377	2.5391e+06	1.7594	0.039257	0.96074	0.078514	0.47813	False
LmxM.29.0090.1_52_0.228529839883552_151-170_1	LmxM.29.0090.1	239.71	85.783	239.71	85.783	-1.4718	11847	2.367e+06	1.7593	0.039259	0.96074	0.078518	0.47813	False
LmxM.18.0890.1_43_0.260416666666667_168-187_1	LmxM.18.0890.1	120.91	35.496	120.91	35.496	-1.74	3648.2	3.7862e+05	1.7593	0.039263	0.96074	0.078526	0.47813	False
LmxM.26.2520.1_57_0.253741496598639_363-382_1	LmxM.26.2520.1	128.69	38.455	128.69	38.455	-1.7168	4071.5	4.4742e+05	1.7593	0.039263	0.96074	0.078527	0.47813	False
LmxM.25.1010.1_67_0.334104938271605_422-441_1	LmxM.25.1010.1	403.05	168.61	403.05	168.61	-1.2523	27481	9.5204e+06	1.7591	0.039281	0.96072	0.078561	0.47813	False
LmxM.29.2130.1_14_0.200539265251095_591-610_1	LmxM.29.2130.1	88.035	23.664	88.035	23.664	-1.8519	2071.8	1.6186e+05	1.759	0.039287	0.96071	0.078573	0.47813	False
LmxM.29.3460.1_71_0.436781609195402_182-201_1	LmxM.29.3460.1	96.52	26.622	96.52	26.622	-1.8199	2442.8	2.0708e+05	1.7589	0.039297	0.9607	0.078595	0.47813	False
LmxM.26.0610.1_67_0.462962962962963_546-565_1	LmxM.26.0610.1	158.39	50.287	158.39	50.287	-1.6359	5843.3	7.8023e+05	1.7588	0.03931	0.96069	0.078619	0.47813	False
LmxM.21.0210.1_29_0.148286604361371_231-250_1	LmxM.21.0210.1	193.39	65.077	193.39	65.077	-1.5568	8232.5	1.3319e+06	1.7586	0.039319	0.96068	0.078638	0.47813	False
LmxM.33.0950.1_29_0.186252771618625_511-492_0	LmxM.33.0950.1	179.6	59.161	179.6	59.161	-1.5859	7253.4	1.0925e+06	1.7586	0.039327	0.96067	0.078654	0.47813	False
LmxM.27.0940.1_63_0.431778929188256_757-738_0	LmxM.27.0940.1	179.6	59.161	179.6	59.161	-1.5859	7253.4	1.0925e+06	1.7586	0.039327	0.96067	0.078654	0.47813	False
LmxM.30.3020.1_43_0.133186166298749_171-190_1	LmxM.30.3020.1	232.99	82.825	232.99	82.825	-1.481	11275	2.1935e+06	1.7585	0.039327	0.96067	0.078654	0.47813	False
LmxM.13.1160.1_67_0.223316912972085_126-145_1	LmxM.13.1160.1	245.72	88.741	245.72	88.741	-1.459	12321	2.5293e+06	1.7585	0.039331	0.96067	0.078661	0.47813	False
LmxM.11.0250.1_57_0.308417508417508_906-925_1	LmxM.11.0250.1	380.78	156.78	380.78	156.78	-1.2748	25088	8.1757e+06	1.7585	0.039332	0.96067	0.078663	0.47813	False
LmxM.06.1250.1_0_0.131101813110181_87-106_1	LmxM.06.1250.1	239.36	85.783	239.36	85.783	-1.4697	11792	2.3576e+06	1.7585	0.039335	0.96067	0.078669	0.47813	False
LmxM.21.0140.1_29_0.0248833592534992_55-36_0	LmxM.21.0140.1	79.196	20.706	79.196	20.706	-1.8854	1710.5	1.2192e+05	1.7584	0.039339	0.96066	0.078678	0.47813	False
LmxM.29.0050.1_0_0.172127566622979_389-408_1	LmxM.29.0050.1	79.196	20.706	79.196	20.706	-1.8854	1710.5	1.2192e+05	1.7584	0.039339	0.96066	0.078678	0.47813	False
LmxM.08_29.1250.1_33_0.0465753424657534_265-246_0	LmxM.08_29.1250.1	375.12	153.82	375.12	153.82	-1.2806	24487	7.8544e+06	1.7583	0.039349	0.96065	0.078698	0.47813	False
LmxM.30.3010.1_29_0.0167865707434053_23-42_1	LmxM.30.3010.1	375.12	153.82	375.12	153.82	-1.2806	24487	7.8544e+06	1.7583	0.039349	0.96065	0.078698	0.47813	False
LmxM.11.0550.1_57_0.0096969696969697_45102_1	LmxM.11.0550.1	112.78	32.538	112.78	32.538	-1.7624	3219.6	3.1422e+05	1.7583	0.039352	0.96065	0.078704	0.47813	False
Non-targeting-682	Non-target-2	143.54	44.371	143.54	44.371	-1.6717	4917.5	5.9941e+05	1.758	0.039372	0.96063	0.078743	0.47813	False
LmxM.33.0480.1_14_0.33451072736787_2553-2572_1	LmxM.33.0480.1	143.54	44.371	143.54	44.371	-1.6717	4917.5	5.9941e+05	1.758	0.039372	0.96063	0.078743	0.47813	False
LmxM.07.1080.1_14_0.386571315057608_968-987_1	LmxM.07.1080.1	288.5	109.45	288.5	109.45	-1.3902	16030	3.8878e+06	1.7578	0.039391	0.96061	0.078782	0.47813	False
LmxM.32.1330.1_29_0.133333333333333_159-178_1	LmxM.32.1330.1	120.56	35.496	120.56	35.496	-1.7359	3618	3.7567e+05	1.7576	0.039411	0.96059	0.078823	0.47813	False
LmxM.36.1380.1_0_0.0706260032102729_138-119_0	LmxM.36.1380.1	193.04	65.077	193.04	65.077	-1.5541	8187.2	1.3253e+06	1.7575	0.039412	0.96059	0.078825	0.47813	False
LmxM.15.1210.1_43_0.397646069777217_939-958_1	LmxM.15.1210.1	329.51	130.15	329.51	130.15	-1.3334	19872	5.5503e+06	1.7575	0.039413	0.96059	0.078827	0.47813	False
LmxM.06.1260.1_29_0.0598159509202454_122-103_0	LmxM.06.1260.1	329.51	130.15	329.51	130.15	-1.3334	19872	5.5503e+06	1.7575	0.039413	0.96059	0.078827	0.47813	False
LmxM.33.1980.1_43_0.0209339774557166_45165_1	LmxM.33.1980.1	608.82	289.89	608.82	289.89	-1.0679	50858	2.8738e+07	1.7575	0.039416	0.96058	0.078832	0.47813	False
LmxM.23.0680.1_38_0.0416666666666667_63-82_1	LmxM.23.0680.1	511.24	230.73	511.24	230.73	-1.1444	39343	1.7999e+07	1.7575	0.039418	0.96058	0.078836	0.47813	False
LmxM.13.0780.1_38_0.115892139988526_198-217_1	LmxM.13.0780.1	306.18	118.32	306.18	118.32	-1.3642	17645	4.5591e+06	1.7575	0.039419	0.96058	0.078839	0.47813	False
LmxM.33.4110.1_0_0.0409289196818065_313-332_1	LmxM.33.4110.1	158.04	50.287	158.04	50.287	-1.6327	5805.2	7.7558e+05	1.7574	0.039423	0.96058	0.078847	0.47813	False
LmxM.20.1450.1_67_0.270568278201866_310-329_1	LmxM.20.1450.1	179.25	59.161	179.25	59.161	-1.5831	7210.8	1.0867e+06	1.7574	0.039427	0.96057	0.078855	0.47813	False
LmxM.27.0610.1_43_0.339080459770115_465-484_1	LmxM.27.0610.1	179.25	59.161	179.25	59.161	-1.5831	7210.8	1.0867e+06	1.7574	0.039427	0.96057	0.078855	0.47813	False
LmxM.17.0520.1_38_0.137526205450734_324-343_1	LmxM.17.0520.1	276.12	103.53	276.12	103.53	-1.4066	14894	3.4571e+06	1.7572	0.039444	0.96056	0.078887	0.47813	False
LmxM.08_29.2240.1_29_0.118910625239739_304-323_1	LmxM.08_29.2240.1	282.13	106.49	282.13	106.49	-1.3973	15426	3.6623e+06	1.7571	0.039453	0.96055	0.078905	0.47813	False
LmxM.14.1410.1_0_0.0815347721822542_132-151_1	LmxM.14.1410.1	172.18	56.203	172.18	56.203	-1.5981	6725.4	9.757e+05	1.7571	0.039453	0.96055	0.078905	0.47813	False
Non-targeting-794	Non-target-146	165.11	53.245	165.11	53.245	-1.6146	6256.8	8.7204e+05	1.7571	0.039453	0.96055	0.078906	0.47813	False
LmxM.34.3460.1_29_0.0659439927732611_66-85_1	LmxM.34.3460.1	16.617	0	16.617	0	-4.1389	138.06	1875.9	1.7569	0.039465	0.96054	0.07893	0.47813	False
LmxM.20.0050.1_29_0.159329140461216_72-91_1	LmxM.20.0050.1	16.617	0	16.617	0	-4.1389	138.06	1875.9	1.7569	0.039465	0.96054	0.07893	0.47813	False
LmxM.26.0830.1_38_0.133709981167608_136-155_1	LmxM.26.0830.1	16.617	0	16.617	0	-4.1389	138.06	1875.9	1.7569	0.039465	0.96054	0.07893	0.47813	False
LmxM.12.0260.1_14_0.254645649109317_1983-2002_1	LmxM.12.0260.1	16.617	0	16.617	0	-4.1389	138.06	1875.9	1.7569	0.039465	0.96054	0.07893	0.47813	False
LmxM.34.4090.1_57_0.423529411764706_114-95_0	LmxM.34.4090.1	16.617	2.958	16.617	2.958	-2.1541	93.283	1875.9	1.7569	0.039465	0.96054	0.07893	0.47813	False
LmxM.36.0460.1_0_0.154261057173679_280-299_1	LmxM.36.0460.1	16.617	2.958	16.617	2.958	-2.1541	93.283	1875.9	1.7569	0.039465	0.96054	0.07893	0.47813	False
LmxM.26.1170.1_60_0.119949494949495_179-198_1	LmxM.26.1170.1	135.76	41.413	135.76	41.413	-1.6891	4451.1	5.1633e+05	1.7568	0.039476	0.96052	0.078953	0.47813	False
LmxM.04.0050.1_29_0.0577777777777778_87-106_1	LmxM.04.0050.1	150.61	47.329	150.61	47.329	-1.6494	5333.9	6.818e+05	1.7568	0.039477	0.96052	0.078953	0.47813	False
LmxM.36.0570.1_29_0.191878625613565_425-444_1	LmxM.36.0570.1	150.61	47.329	150.61	47.329	-1.6494	5333.9	6.818e+05	1.7568	0.039477	0.96052	0.078953	0.47813	False
LmxM.36.2650.1_52_0.20039100684262_201-220_1	LmxM.36.2650.1	334.81	133.11	334.81	133.11	-1.3242	20342	5.7928e+06	1.7567	0.039481	0.96052	0.078962	0.47813	False
LmxM.31.3720.1_52_0.0659420289855072_81-100_1	LmxM.31.3720.1	87.681	23.664	87.681	23.664	-1.8462	2049.1	1.6012e+05	1.7566	0.03949	0.96051	0.07898	0.47813	False
LmxM.36.5340.1_33_0.330246913580247_852-871_1	LmxM.36.5340.1	87.681	23.664	87.681	23.664	-1.8462	2049.1	1.6012e+05	1.7566	0.03949	0.96051	0.07898	0.47813	False
LmxM.04.0020.1_43_0.323653962492438_531-550_1	LmxM.04.0020.1-LmxM.10.1310.1	87.681	23.664	87.681	23.664	-1.8462	2049.1	1.6012e+05	1.7566	0.03949	0.96051	0.07898	0.47813	False
LmxM.15.1530.1_34_0.101983002832861_111-92_0	LmxM.15.1530.1	395.98	165.65	395.98	165.65	-1.2522	26526	9.0796e+06	1.7566	0.039492	0.96051	0.078985	0.47813	False
LmxM.17.0710.1_29_0.0300411522633745_66-85_1	LmxM.17.0710.1	257.39	94.657	257.39	94.657	-1.4336	13240	2.8639e+06	1.7565	0.039505	0.9605	0.07901	0.47813	False
LmxM.29.0090.1_71_0.490538573508006_329-348_1	LmxM.29.0090.1	257.39	94.657	257.39	94.657	-1.4336	13240	2.8639e+06	1.7565	0.039505	0.9605	0.07901	0.47813	False
LmxM.36.2150.1_71_0.298636926889715_233-252_1	LmxM.36.2150.1	112.43	32.538	112.43	32.538	-1.7579	3191.3	3.1159e+05	1.7564	0.039511	0.96049	0.079023	0.47813	False
LmxM.19.1580.1_57_0.218565400843882_251-270_1	LmxM.19.1580.1	178.9	59.161	178.9	59.161	-1.5803	7168.4	1.081e+06	1.7562	0.039528	0.96047	0.079057	0.47813	False
LmxM.06.0130.1_63_0.315508021390374_185-166_0	LmxM.06.0130.1	357.09	144.94	357.09	144.94	-1.2949	22503	6.8835e+06	1.7561	0.039535	0.96046	0.07907	0.47813	False
LmxM.26.0360.1_0_0.0171595472800292_87-106_1	LmxM.26.0360.1	127.99	38.455	127.99	38.455	-1.709	4007.9	4.4087e+05	1.756	0.039543	0.96046	0.079087	0.47813	False
LmxM.29.2440.1_19_0.0739784946236559_169-188_1	LmxM.29.2440.1	127.99	38.455	127.99	38.455	-1.709	4007.9	4.4087e+05	1.756	0.039543	0.96046	0.079087	0.47813	False
LmxM.27.1410.1_86_0.450354609929078_497-516_1	LmxM.27.1410.1	104.3	29.58	104.3	29.58	-1.7838	2791.4	2.5484e+05	1.756	0.039545	0.96046	0.079089	0.47813	False
LmxM.31.1160.1_33_0.358638743455497_414-395_0	LmxM.31.1160.1	104.3	29.58	104.3	29.58	-1.7838	2791.4	2.5484e+05	1.756	0.039545	0.96046	0.079089	0.47813	False
LmxM.31.1510.1_33_0.336723163841808_898-879_0	LmxM.31.1510.1	225.57	79.867	225.57	79.867	-1.4863	10614	2.0112e+06	1.756	0.039547	0.96045	0.079095	0.47813	False
LmxM.30.0460b.1_49_0.31434184675835_486-467_0	LmxM.30.0460.1-LmxM.30.0460a.1-LmxM.30.0460b.1-LmxM.30.0460c.1-LmxM.30.0460d.1-LmxM.30.0460e.1	912.17	493.99	912.17	493.99	-0.88347	87434	8.4873e+07	1.756	0.039548	0.96045	0.079096	0.47813	False
LmxM.32.3140.1_0_0.105699138502319_316-335_1	LmxM.32.3140.1	171.83	56.203	171.83	56.203	-1.5952	6684.4	9.7034e+05	1.7558	0.039558	0.96044	0.079116	0.47813	False
LmxM.15.1480.1_43_0.25062656641604_693-712_1	LmxM.15.1480.1-LmxM.15.1481.1	102.88	973.2	102.88	973.2	3.2292	3.7872e+05	2.4569e+05	1.7558	0.93205	0.067948	0.1359	0.47813	True
LmxM.10.1230.1_67_0.204660587639311_194-213_1	LmxM.10.1230.1	212.49	73.951	212.49	73.951	-1.5101	9595.8	1.7138e+06	1.7558	0.039561	0.96044	0.079123	0.47813	False
LmxM.30.1220.1_33_0.102117061021171_255-236_0	LmxM.30.1220.1	78.842	20.706	78.842	20.706	-1.879	1689.9	1.2047e+05	1.7558	0.039565	0.96043	0.07913	0.47813	False
LmxM.21.0800.1_19_0.173913043478261_1182-1163_0	LmxM.21.0800.1	78.842	20.706	78.842	20.706	-1.879	1689.9	1.2047e+05	1.7558	0.039565	0.96043	0.07913	0.47813	False
LmxM.34.3170.1_19_0.0122666666666667_73-54_0	LmxM.34.3170.1	78.842	20.706	78.842	20.706	-1.879	1689.9	1.2047e+05	1.7558	0.039565	0.96043	0.07913	0.47813	False
LmxM.31.2060.1_14_0.348816029143898_763-782_1	LmxM.31.2060.1	287.44	109.45	287.44	109.45	-1.3849	15840	3.8496e+06	1.7556	0.03958	0.96042	0.079161	0.47813	False
LmxM.28.2050.1_43_0.440013293452974_1315-1334_1	LmxM.28.2050.1	395.27	165.65	395.27	165.65	-1.2497	26363	9.0362e+06	1.7555	0.039585	0.96042	0.079169	0.47813	False
LmxM.12.0350.1_14_0.220862470862471_374-393_1	LmxM.12.0350.1	305.12	118.32	305.12	118.32	-1.3592	17446	4.5169e+06	1.7554	0.039598	0.9604	0.079196	0.47813	False
LmxM.10.0380.1_43_0.0716332378223496_159-140_0	LmxM.10.0380.1	305.12	118.32	305.12	118.32	-1.3592	17446	4.5169e+06	1.7554	0.039598	0.9604	0.079196	0.47813	False
LmxM.15.0080.1_71_0.251041666666667_231-250_1	LmxM.15.0080.1	192.33	65.077	192.33	65.077	-1.5489	8097	1.3124e+06	1.7553	0.0396	0.9604	0.079201	0.47813	False
LmxM.03.0870.1_29_0.029532614278377_110-129_1	LmxM.03.0870.1	218.85	76.909	218.85	76.909	-1.4967	10073	1.8548e+06	1.7553	0.039603	0.9604	0.079205	0.47813	False
LmxM.34.2520.1_33_0.304568527918782_364-345_0	LmxM.34.2520.1	250.67	91.699	250.67	91.699	-1.4409	12636	2.6681e+06	1.7553	0.039606	0.96039	0.079211	0.47813	False
LmxM.06.0670.1_33_0.261315328832208_1042-1061_1	LmxM.06.0670.1	263.04	97.615	263.04	97.615	-1.4209	13683	3.0356e+06	1.7553	0.039607	0.96039	0.079214	0.47813	False
LmxM.13.0810.1_29_0.0394604135148764_310-329_1	LmxM.13.0810.1	299.11	115.36	299.11	115.36	-1.3668	16881	4.2825e+06	1.7551	0.039619	0.96038	0.079238	0.47813	False
LmxM.31.2170.1_38_0.142701525054466_258-277_1	LmxM.31.2170.1	421.79	180.44	421.79	180.44	-1.2204	29124	1.0753e+07	1.7551	0.039621	0.96038	0.079241	0.47813	False
LmxM.06.1000.1_19_0.0222222222222222_39-20_0	LmxM.06.1000.1	142.84	44.371	142.84	44.371	-1.6646	4847.6	5.9154e+05	1.7551	0.039624	0.96038	0.079247	0.47813	False
Non-targeting-69	Non-target-40	244.3	88.741	244.3	88.741	-1.4507	12100	2.4905e+06	1.755	0.039627	0.96037	0.079254	0.47813	False
LmxM.30.2100.1_43_0.175347222222222_195-214_1	LmxM.30.2100.1	178.54	59.161	178.54	59.161	-1.5774	7126.2	1.0753e+06	1.755	0.03963	0.96037	0.07926	0.47813	False
Non-targeting-227	Non-target-29	310.77	121.28	310.77	121.28	-1.3503	17954	4.7447e+06	1.755	0.039631	0.96037	0.079262	0.47813	False
LmxM.12.0310.1_38_0.0969882593159775_186-205_1	LmxM.12.0310.1	666.45	328.34	666.45	328.34	-1.0191	57157	3.6615e+07	1.7546	0.039662	0.96034	0.079325	0.47813	False
LmxM.25.0640.1_60_0.198364008179959_86-105_1	LmxM.25.0640.1	112.08	32.538	112.08	32.538	-1.7534	3163.1	3.0897e+05	1.7545	0.039672	0.96033	0.079344	0.47813	False
LmxM.19.1530.1_48_0.0400307929176289_48-67_1	LmxM.19.1530.1	185.26	62.119	185.26	62.119	-1.5612	7582.1	1.1871e+06	1.7545	0.039674	0.96033	0.079348	0.47813	False
LmxM.31.2240.1_38_0.0815566835871404_236-255_1	LmxM.31.2240.1	127.63	38.455	127.63	38.455	-1.705	3976.4	4.3761e+05	1.7544	0.039685	0.96032	0.07937	0.47813	False
LmxM.36.6430.1_0_0.0735930735930736_183-202_1	LmxM.36.6430.1	127.63	38.455	127.63	38.455	-1.705	3976.4	4.3761e+05	1.7544	0.039685	0.96032	0.07937	0.47813	False
LmxM.17.0650.1_29_0.461817168338907_1653-1672_1	LmxM.17.0650.1	498.51	224.81	498.51	224.81	-1.1454	37455	1.6824e+07	1.7543	0.039693	0.96031	0.079387	0.47813	False
LmxM.21.0960.1_29_0.102886405959032_439-458_1	LmxM.21.0960.1	87.327	23.664	87.327	23.664	-1.8404	2026.5	1.584e+05	1.7542	0.039695	0.9603	0.07939	0.47813	False
LmxM.30.2430.1_29_0.116312056737589_79-98_1	LmxM.30.2430.1	87.327	23.664	87.327	23.664	-1.8404	2026.5	1.584e+05	1.7542	0.039695	0.9603	0.07939	0.47813	False
LmxM.21.0680.1_57_0.309941520467836_414-433_1	LmxM.21.0680.1	87.327	23.664	87.327	23.664	-1.8404	2026.5	1.584e+05	1.7542	0.039695	0.9603	0.07939	0.47813	False
LmxM.29.2230.1_43_0.196547144754316_138-157_1	LmxM.29.2230.1	50.558	11.832	50.558	11.832	-2.0064	749.85	36671	1.7541	0.039703	0.9603	0.079407	0.47813	False
LmxM.07.0450.1_0_0.0858283433133733_38-57_1	LmxM.07.0450.1	50.558	11.832	50.558	11.832	-2.0064	749.85	36671	1.7541	0.039703	0.9603	0.079407	0.47813	False
LmxM.31.1510.1_29_0.126930320150659_330-349_1	LmxM.31.1510.1	119.85	35.496	119.85	35.496	-1.7274	3558.1	3.6979e+05	1.754	0.039711	0.96029	0.079422	0.47813	False
LmxM.08_29.2810.1_19_0.178378378378378_403-384_0	LmxM.08_29.2810.1	280.72	106.49	280.72	106.49	-1.3901	15178	3.6133e+06	1.754	0.039711	0.96029	0.079423	0.47813	False
LmxM.34.4430.1_43_0.264150943396226_259-240_0	LmxM.34.4430.1	280.72	106.49	280.72	106.49	-1.3901	15178	3.6133e+06	1.754	0.039711	0.96029	0.079423	0.47813	False
LmxM.08_29.2090.1_29_0.0548970679975047_268-249_0	LmxM.08_29.2090.1	103.94	29.58	103.94	29.58	-1.7789	2765	2.5254e+05	1.754	0.039718	0.96028	0.079435	0.47813	False
LmxM.32.1860.1_38_0.0286011440457618_51-70_1	LmxM.32.1860.1	178.19	59.161	178.19	59.161	-1.5746	7084	1.0696e+06	1.7538	0.039732	0.96027	0.079464	0.47813	False
LmxM.08_29.1130.1_71_0.262353998203055_282-301_1	LmxM.08_29.1130.1	178.19	59.161	178.19	59.161	-1.5746	7084	1.0696e+06	1.7538	0.039732	0.96027	0.079464	0.47813	False
LmxM.08_29.0110.1_29_0.461926551683679_3930-3949_1	LmxM.08_29.0110.1	820.24	431.87	820.24	431.87	-0.92386	75415	6.3856e+07	1.7537	0.039744	0.96026	0.079488	0.47813	False
LmxM.06.1110.1_29_0.186947240012199_608-627_1	LmxM.06.1110.1	262.34	97.615	262.34	97.615	-1.417	13566	3.0138e+06	1.7536	0.039746	0.96025	0.079492	0.47813	False
LmxM.08_29.0110.1_0_0.0369588173178458_322-303_0	LmxM.08_29.0110.1	472.7	210.02	472.7	210.02	-1.1666	34500	1.4591e+07	1.7536	0.039747	0.96025	0.079494	0.47813	False
LmxM.07.0831.1_29_0.397551978537894_2362-2381_1	LmxM.07.0831.1	268.35	100.57	268.35	100.57	-1.4069	14074	3.2024e+06	1.7534	0.039765	0.96024	0.07953	0.47813	False
LmxM.30.2810.1_29_0.0404761904761905_31-50_1	LmxM.30.2810.1	268.35	100.57	268.35	100.57	-1.4069	14074	3.2024e+06	1.7534	0.039765	0.96024	0.07953	0.47813	False
LmxM.19.0370.1_52_0.0186480186480186_54-73_1	LmxM.19.0370.1	286.38	109.45	286.38	109.45	-1.3796	15652	3.8117e+06	1.7533	0.039771	0.96023	0.079543	0.47813	False
LmxM.10.0050.1_19_0.0492218602967789_129-148_1	LmxM.10.0050.1	556.85	260.31	556.85	260.31	-1.0941	43967	2.2628e+07	1.7533	0.039774	0.96023	0.079549	0.47813	False
LmxM.36.4570.1_52_0.311794871794872_300-319_1	LmxM.36.4570.1	198.34	68.035	198.34	68.035	-1.5299	8490.1	1.4251e+06	1.7532	0.039787	0.96021	0.079574	0.47813	False
LmxM.23.0410.1_52_0.132870727319455_507-526_1	LmxM.23.0410.1	191.63	65.077	191.63	65.077	-1.5436	8007.3	1.2995e+06	1.7531	0.03979	0.96021	0.07958	0.47813	False
LmxM.22.0940.1_34_0.0965986394557823_218-199_0	LmxM.22.0940.1	28.991	5.9161	28.991	5.9161	-2.1165	266.23	8285.3	1.7528	0.039821	0.96018	0.079642	0.47813	False
LmxM.31.0100.1_52_0.225574712643678_150-169_1	LmxM.31.0100.1	127.28	38.455	127.28	38.455	-1.701	3944.9	4.3438e+05	1.7527	0.039827	0.96017	0.079654	0.47813	False
LmxM.34.3590.1_43_0.244181883279628_675-694_1	LmxM.34.3590.1	137.18	1413.9	137.18	1413.9	3.3561	8.1506e+05	5.3086e+05	1.7523	0.93064	0.069357	0.13871	0.47813	True
LmxM.09.0810.1_57_0.294573643410853_186-205_1	LmxM.09.0810.1	326.68	130.15	326.68	130.15	-1.321	19312	5.4236e+06	1.7523	0.039859	0.96014	0.079718	0.47813	False
LmxM.24.0020.1_43_0.101928374655647_138-157_1	LmxM.24.0020.1	95.459	26.622	95.459	26.622	-1.8041	2369.3	2.0104e+05	1.7523	0.039859	0.96014	0.079718	0.47813	False
LmxM.30.1160.1_43_0.0417989417989418_75-94_1	LmxM.30.1160.1	95.459	26.622	95.459	26.622	-1.8041	2369.3	2.0104e+05	1.7523	0.039859	0.96014	0.079718	0.47813	False
Non-targeting-968	Non-target-40	119.5	35.496	119.5	35.496	-1.7232	3528.4	3.6688e+05	1.7523	0.039863	0.96014	0.079725	0.47813	False
LmxM.36.5880.1_52_0.399817850637523_435-454_1	LmxM.36.5880.1	184.55	62.119	184.55	62.119	-1.5557	7495.2	1.175e+06	1.7522	0.039871	0.96013	0.079743	0.47813	False
LmxM.27.1510.1_49_0.16135881104034_237-218_0	LmxM.27.1510.1	403.76	171.57	403.76	171.57	-1.2299	26956	9.5652e+06	1.7521	0.03988	0.96012	0.07976	0.47813	False
LmxM.03.0890.1_43_0.155797101449275_297-316_1	LmxM.03.0890.1	291.68	112.41	291.68	112.41	-1.3678	16070	4.0037e+06	1.752	0.039885	0.96012	0.07977	0.47813	False
LmxM.22.0590.1_43_0.217714672075727_315-334_1	LmxM.22.0590.1	163.69	53.245	163.69	53.245	-1.6022	6099.6	8.5218e+05	1.7519	0.039895	0.96011	0.079789	0.47813	False
LmxM.26.1620.1_67_0.265891472868217_333-352_1	LmxM.26.1620.1	163.69	53.245	163.69	53.245	-1.6022	6099.6	8.5218e+05	1.7519	0.039895	0.96011	0.079789	0.47813	False
LmxM.30.1560.1_71_0.459236326109391_441-460_1	LmxM.30.1560.1	163.69	53.245	163.69	53.245	-1.6022	6099.6	8.5218e+05	1.7519	0.039895	0.96011	0.079789	0.47813	False
LmxM.11.1300.1_57_0.327985739750446_174-193_1	LmxM.11.1300.1	285.67	109.45	285.67	109.45	-1.376	15527	3.7865e+06	1.7519	0.0399	0.9601	0.079799	0.47813	False
LmxM.32.1080.1_29_0.189088191330344_248-267_1	LmxM.32.1080.1	211.07	73.951	211.07	73.951	-1.5005	9400.9	1.6834e+06	1.7518	0.039906	0.96009	0.079812	0.47813	False
LmxM.24.1010.1_48_0.224299065420561_298-279_0	LmxM.24.1010.1	279.66	106.49	279.66	106.49	-1.3846	14994	3.5769e+06	1.7518	0.039908	0.96009	0.079815	0.47813	False
LmxM.07.1030.1_57_0.390804597701149_129-148_1	LmxM.07.1030.1	337.64	136.07	337.64	136.07	-1.3049	20316	5.9248e+06	1.7516	0.03992	0.96008	0.079841	0.47813	False
LmxM.30.0600.1_71_0.251270878721859_336-355_1	LmxM.30.0600.1	236.53	85.783	236.53	85.783	-1.4526	11362	2.2838e+06	1.7513	0.039947	0.96005	0.079894	0.47813	False
LmxM.15.0780.1_43_0.254573170731707_508-489_0	LmxM.15.0780.1	149.2	47.329	149.2	47.329	-1.6359	5188.8	6.6479e+05	1.7511	0.039961	0.96004	0.079922	0.47813	False
LmxM.36.6020.1_67_0.499380421313507_396-415_1	LmxM.36.6020.1	126.93	38.455	126.93	38.455	-1.697	3913.5	4.3115e+05	1.751	0.03997	0.96003	0.07994	0.47813	False
LmxM.27.0490.1_19_0.165605095541401_1175-1156_0	LmxM.27.0490.1	170.41	56.203	170.41	56.203	-1.5833	6521.9	9.491e+05	1.7509	0.039983	0.96002	0.079967	0.47813	False
LmxM.08_29.0170.1_71_0.495169082125604_195-214_1	LmxM.08_29.0170.1	308.65	121.28	308.65	121.28	-1.3405	17554	4.6585e+06	1.7508	0.039986	0.96001	0.079972	0.47813	False
LmxM.17.1360.1_43_0.00662690523525514_45070_1	LmxM.17.1360.1	742.81	381.59	742.81	381.59	-0.95915	65242	4.8962e+07	1.7508	0.03999	0.96001	0.07998	0.47813	False
LmxM.31.2140.1_33_0.0671641791044776_36-17_0	LmxM.31.2140.1	156.27	50.287	156.27	50.287	-1.6166	5616.3	7.5256e+05	1.7507	0.040001	0.96	0.080002	0.47813	False
LmxM.24.1240.1_38_0.0628415300546448_108-127_1	LmxM.24.1240.1	141.77	44.371	141.77	44.371	-1.6539	4743.8	5.7985e+05	1.7506	0.040007	0.95999	0.080014	0.47813	False
LmxM.20.0790.1_29_0.342579750346741_750-731_0	LmxM.20.0790.1	119.15	35.496	119.15	35.496	-1.719	3498.7	3.6398e+05	1.7505	0.040015	0.95998	0.08003	0.47813	False
LmxM.32.2040.1_43_0.0562605752961083_128-147_1	LmxM.32.2040.1	302.64	118.32	302.64	118.32	-1.3475	16987	4.4195e+06	1.7504	0.04002	0.95998	0.080041	0.47813	False
LmxM.23.1100.1_57_0.105191256830601_143-162_1	LmxM.23.1100.1	217.08	76.909	217.08	76.909	-1.485	9824.1	1.8149e+06	1.7504	0.040022	0.95998	0.080044	0.47813	False
LmxM.32.0950.1_38_0.0857811834823329_398-417_1	LmxM.32.0950.1	78.135	20.706	78.135	20.706	-1.8662	1649	1.176e+05	1.7504	0.040024	0.95998	0.080048	0.47813	False
LmxM.17.0910.1_33_0.290794979079498_421-402_0	LmxM.17.0910.1	336.94	136.07	336.94	136.07	-1.3018	20174	5.8917e+06	1.7503	0.04003	0.95997	0.080059	0.47813	False
LmxM.25.2050.1_0_0.0692185007974482_214-233_1	LmxM.25.2050.1	204	70.993	204	70.993	-1.5097	8845.4	1.5366e+06	1.7503	0.040036	0.95996	0.080072	0.47813	False
LmxM.25.0910.1_29_0.0955056179775281_57-38_0	LmxM.25.0910.1	266.93	100.57	266.93	100.57	-1.3993	13838	3.1573e+06	1.7502	0.040039	0.95996	0.080079	0.47813	False
LmxM.02.0300.1_0_0.129773066992798_951-970_1	LmxM.02.0300.1	177.13	59.161	177.13	59.161	-1.566	6958.3	1.0526e+06	1.7502	0.04004	0.95996	0.080081	0.47813	False
LmxM.09.0430.1_57_0.276847977684798_387-406_1	LmxM.09.0430.1	272.94	103.53	272.94	103.53	-1.3899	14350	3.3514e+06	1.7502	0.040043	0.95996	0.080087	0.47813	False
LmxM.32.1840.1_63_0.321100917431193_220-201_0	LmxM.32.1840.1	254.56	94.657	254.56	94.657	-1.4177	12784	2.7804e+06	1.7498	0.040077	0.95992	0.080154	0.47813	False
LmxM.32.2430.1_19_0.176923076923077_348-329_0	LmxM.32.2430.1	596.44	286.93	596.44	286.93	-1.0531	47899	2.72e+07	1.7498	0.040077	0.95992	0.080154	0.47813	False
LmxM.08_29.1240.1_14_0.088613406795225_183-202_1	LmxM.08_29.1240.1	319.61	127.2	319.61	127.2	-1.3225	18512	5.1149e+06	1.7498	0.040078	0.95992	0.080155	0.47813	False
LmxM.23.0100.1_48_0.360153256704981_291-272_0	LmxM.23.0100.1	242.18	88.741	242.18	88.741	-1.4382	11772	2.433e+06	1.7498	0.040079	0.95992	0.080158	0.47813	False
LmxM.34.5320.1_43_0.278149386845039_492-511_1	LmxM.34.5320.1	148.85	47.329	148.85	47.329	-1.6325	5152.8	6.6058e+05	1.7497	0.040084	0.95992	0.080167	0.47813	False
LmxM.31.2910.1_0_0.158339547601293_630-649_1	LmxM.31.2910.1	148.85	47.329	148.85	47.329	-1.6325	5152.8	6.6058e+05	1.7497	0.040084	0.95992	0.080167	0.47813	False
LmxM.14.0840.1_29_0.241478011969815_918-937_1	LmxM.14.0840.1	170.06	56.203	170.06	56.203	-1.5803	6481.6	9.4383e+05	1.7496	0.040091	0.95991	0.080182	0.47813	False
LmxM.07.1035.1_43_0.202821869488536_108-127_1	LmxM.07.1035.1	396.69	168.61	396.69	168.61	-1.2294	26010	9.1231e+06	1.7495	0.040106	0.95989	0.080212	0.47813	False
LmxM.09.1100.1_43_0.192708333333333_138-157_1	LmxM.09.1100.1	126.57	38.455	126.57	38.455	-1.693	3882.3	4.2794e+05	1.7494	0.040114	0.95989	0.080229	0.47813	False
LmxM.34.2060.1_71_0.413388543823326_602-583_0	LmxM.34.2060.1	126.57	38.455	126.57	38.455	-1.693	3882.3	4.2794e+05	1.7494	0.040114	0.95989	0.080229	0.47813	False
LmxM.15.0440.1_60_0.0769446784611064_265-284_1	LmxM.15.0440.1	223.09	79.867	223.09	79.867	-1.4705	10257	1.9527e+06	1.7493	0.040118	0.95988	0.080236	0.47813	False
LmxM.24.2250.1_43_0.12962962962963_179-160_0	LmxM.24.2250.1	7.7782	35.496	7.7782	35.496	2.0558	384.15	251.15	1.749	0.94167	0.058329	0.11666	0.47813	True
LmxM.12.0640.1_43_0.0447303921568627_65-84_1	LmxM.12.0640.1	7.7782	35.496	7.7782	35.496	2.0558	384.15	251.15	1.749	0.94167	0.058329	0.11666	0.47813	True
LmxM.12.0070.1_43_0.292002147074611_540-559_1	LmxM.12.0070.1	417.55	180.44	417.55	180.44	-1.2059	28109	1.0465e+07	1.749	0.040148	0.95985	0.080295	0.47813	False
LmxM.07.0910.1_19_0.183651226158038_1016-997_0	LmxM.07.0910.1	352.85	144.94	352.85	144.94	-1.2777	21612	6.6666e+06	1.7489	0.040157	0.95984	0.080313	0.47813	False
LmxM.32.3180.1_43_0.339544513457557_813-832_1	LmxM.32.3180.1	111.02	32.538	111.02	32.538	-1.7398	3079.3	3.0121e+05	1.7488	0.040161	0.95984	0.080321	0.47813	False
LmxM.36.0110.1_14_0.316612141039622_867-886_1	LmxM.36.0110.1	523.61	242.56	523.61	242.56	-1.107	39495	1.919e+07	1.7488	0.040167	0.95983	0.080333	0.47813	False
LmxM.36.5500.1_38_0.0778388278388278_79-98_1	LmxM.36.5500.1	210.01	73.951	210.01	73.951	-1.4933	9256	1.6609e+06	1.7487	0.040168	0.95983	0.080335	0.47813	False
LmxM.30.1270.1_0_0.0934616927396711_462-481_1	LmxM.30.1270.1-LmxM.30.1280.1-LmxM.30.1290.1	190.21	65.077	190.21	65.077	-1.5329	7829.3	1.274e+06	1.7487	0.040174	0.95983	0.080348	0.47813	False
LmxM.33.0990.1_29_0.0620963735717834_247-266_1	LmxM.33.0990.1	266.23	100.57	266.23	100.57	-1.3955	13720	3.135e+06	1.7486	0.040178	0.95982	0.080356	0.47813	False
LmxM.17.0750.1_14_0.252667922159448_801-820_1	LmxM.17.0750.1	341.53	139.03	341.53	139.03	-1.2905	20504	6.1094e+06	1.7485	0.040186	0.95981	0.080372	0.47813	False
LmxM.12.0480.1_14_0.288377192982456_520-539_1	LmxM.12.0480.1	369.11	153.82	369.11	153.82	-1.2574	23175	7.5219e+06	1.7485	0.040188	0.95981	0.080375	0.47813	False
LmxM.08.1228.1_43_0.236800630417652_598-617_1	LmxM.08.1228.1	247.84	91.699	247.84	91.699	-1.4246	12190	2.5882e+06	1.7484	0.040194	0.95981	0.080389	0.47813	False
LmxM.17.0870.1_29_0.171535580524345_223-242_1	LmxM.17.0870.1	289.91	112.41	289.91	112.41	-1.3591	15754	3.939e+06	1.7483	0.040202	0.9598	0.080404	0.47813	False
LmxM.36.3380.1_43_0.15347721822542_60-79_1	LmxM.36.3380.1	289.91	112.41	289.91	112.41	-1.3591	15754	3.939e+06	1.7483	0.040202	0.9598	0.080404	0.47813	False
LmxM.08_29.2710.1_43_0.01194743130227_45039_1	LmxM.08_29.2710.1	961.66	538.36	961.66	538.36	-0.83577	89591	9.7778e+07	1.7482	0.040213	0.95979	0.080427	0.47813	False
LmxM.08_29.2800.1_38_0.135728542914172_133-152_1	LmxM.08_29.2800.1	203.29	70.993	203.29	70.993	-1.5047	8751.6	1.5224e+06	1.7482	0.040217	0.95978	0.080433	0.47813	False
LmxM.31.2730.1_14_0.362189054726368_1096-1077_0	LmxM.31.2730.1	6.7175	29.58	6.7175	29.58	1.9864	261.36	171.05	1.7481	0.94223	0.057773	0.11555	0.47813	True
LmxM.24.1500a.1_29_0.382066276803119_186-205_1	LmxM.24.1500.1-LmxM.24.1500a.1	68.943	17.748	68.943	17.748	-1.8994	1310.4	84116	1.7481	0.040225	0.95977	0.080451	0.47813	False
LmxM.08.1091.1_57_0.225274725274725_257-238_0	LmxM.08.1091.1	185.97	2100.2	185.97	2100.2	3.4904	1.8322e+06	1.1993e+06	1.748	0.92909	0.070907	0.14181	0.47813	True
LmxM.33.3560.1_29_0.165200391006843_165-184_1	LmxM.33.3560.1	155.56	50.287	155.56	50.287	-1.6101	5541.6	7.4348e+05	1.7479	0.040236	0.95976	0.080473	0.47813	False
LmxM.36.4110.1_29_0.282828282828283_858-877_1	LmxM.36.4110.1	94.752	26.622	94.752	26.622	-1.7935	2320.8	1.9708e+05	1.7479	0.040242	0.95976	0.080483	0.47813	False
LmxM.33.2040.1_0_0.0895283772981615_108-127_1	LmxM.33.2040.1	102.88	29.58	102.88	29.58	-1.7643	2686.7	2.4569e+05	1.7478	0.040245	0.95975	0.08049	0.47813	False
Non-targeting-23	Non-target-30	176.42	59.161	176.42	59.161	-1.5603	6875.2	1.0414e+06	1.7478	0.040248	0.95975	0.080497	0.47813	False
LmxM.29.1020.1_29_0.388373531230674_619-638_1	LmxM.29.1020.1	77.782	20.706	77.782	20.706	-1.8597	1628.8	1.1618e+05	1.7477	0.040257	0.95974	0.080514	0.47813	False
LmxM.27.2400.1_52_0.1696053736356_192-211_1	LmxM.27.2400.1	301.23	118.32	301.23	118.32	-1.3408	16727	4.3644e+06	1.7476	0.040265	0.95973	0.080531	0.47813	False
LmxM.33.0210.1_43_0.0619047619047619_48-29_0	LmxM.33.0210.1	141.07	44.371	141.07	44.371	-1.6467	4675.1	5.7213e+05	1.7476	0.040266	0.95973	0.080532	0.47813	False
LmxM.11.1330.1_19_0.0615615615615616_324-343_1	LmxM.11.1330.1	141.07	44.371	141.07	44.371	-1.6467	4675.1	5.7213e+05	1.7476	0.040266	0.95973	0.080532	0.47813	False
LmxM.32.1990.1_19_0.173010380622837_306-287_0	LmxM.32.1990.1	575.23	275.1	575.23	275.1	-1.0615	45040	2.4685e+07	1.7474	0.040288	0.95971	0.080576	0.47813	False
LmxM.31.0540.1_43_0.428385416666667_648-667_1	LmxM.31.0540.1	283.55	109.45	283.55	109.45	-1.3653	15156	3.7117e+06	1.7473	0.040289	0.95971	0.080577	0.47813	False
LmxM.06.0670.1_33_0.355838959739935_1418-1437_1	LmxM.06.0670.1	169.35	56.203	169.35	56.203	-1.5744	6401.3	9.3336e+05	1.7471	0.040308	0.95969	0.080616	0.47813	False
LmxM.08.0550.1_43_0.0705314009661836_69-88_1	LmxM.08.0550.1	271.53	103.53	271.53	103.53	-1.3825	14111	3.3051e+06	1.747	0.040315	0.95969	0.08063	0.47813	False
LmxM.24.1530.1_29_0.317140600315956_1598-1617_1	LmxM.24.1530.1	19.799	115.36	19.799	115.36	2.4841	4566.3	2992.5	1.747	0.93712	0.062876	0.12575	0.47813	True
LmxM.02.0160.1_60_0.112739112739113_266-285_1	LmxM.02.0160.1	502.4	230.73	502.4	230.73	-1.1193	36903	1.7178e+07	1.7469	0.040328	0.95967	0.080656	0.47813	False
LmxM.36.6910.1_38_0.199504337050805_315-334_1	LmxM.36.6910.1	234.76	85.783	234.76	85.783	-1.4418	11097	2.2383e+06	1.7468	0.040338	0.95966	0.080677	0.47813	False
LmxM.20.0630.1_0_0.0745324532453245_266-285_1	LmxM.20.0630.1	176.07	59.161	176.07	59.161	-1.5574	6833.8	1.0358e+06	1.7466	0.040353	0.95965	0.080706	0.47813	False
LmxM.33.4320.1_43_0.36283185840708_129-110_0	LmxM.33.4320.1	806.45	428.92	806.45	428.92	-0.90932	71267	6.1022e+07	1.7465	0.04036	0.95964	0.08072	0.47813	False
LmxM.30.1280.1_19_0.173151750972763_806-787_0	LmxM.30.1280.1	294.86	115.36	294.86	115.36	-1.3463	16110	4.1218e+06	1.7465	0.040363	0.95964	0.080726	0.47813	False
LmxM.13.0860.1_86_0.42911877394636_440-459_1	LmxM.13.0860.1	182.79	62.119	182.79	62.119	-1.5419	7280.4	1.1451e+06	1.7464	0.040372	0.95963	0.080744	0.47813	False
LmxM.17.0950.1_19_0.149454240134341_707-726_1	LmxM.17.0950.1	288.85	112.41	288.85	112.41	-1.3538	15567	3.9006e+06	1.7461	0.040394	0.95961	0.080789	0.47813	False
LmxM.11.0270.1_60_0.102119460500963_95-114_1	LmxM.11.0270.1	446.54	198.19	446.54	198.19	-1.1679	30838	1.2527e+07	1.746	0.040402	0.9596	0.080803	0.47813	False
LmxM.29.3420.1_29_0.263539282990084_681-700_1	LmxM.29.3420.1	451.49	201.15	451.49	201.15	-1.1625	31335	1.2902e+07	1.7458	0.040419	0.95958	0.080838	0.47813	False
LmxM.05.1010.1_43_0.362106406080347_664-683_1	LmxM.05.1010.1	652.3	325.38	652.3	325.38	-1.0012	53438	3.4571e+07	1.7458	0.040426	0.95957	0.080851	0.47813	False
LmxM.31.0715.1_71_0.253054101221641_136-155_1	LmxM.31.0715.1	195.87	68.035	195.87	68.035	-1.5118	8170.7	1.378e+06	1.7456	0.04044	0.95956	0.080881	0.47813	False
LmxM.21.0885.1_14_0.399071358748778_1629-1648_1	LmxM.21.0885.1	221.68	79.867	221.68	79.867	-1.4613	10055	1.9197e+06	1.7455	0.040451	0.95955	0.080902	0.47813	False
LmxM.33.0680.1_46_0.0474074074074074_156-175_1	LmxM.33.0680.1-LmxM.33.0690.1	175.72	59.161	175.72	59.161	-1.5545	6792.5	1.0303e+06	1.7454	0.040458	0.95954	0.080916	0.47813	False
LmxM.36.5940.1_43_0.346688034188034_642-661_1	LmxM.36.5940.1	161.93	53.245	161.93	53.245	-1.5867	5905.9	8.2776e+05	1.7454	0.040459	0.95954	0.080918	0.47813	False
LmxM.16.0770.1_29_0.368721461187215_638-657_1	LmxM.16.0770.1	161.93	53.245	161.93	53.245	-1.5867	5905.9	8.2776e+05	1.7454	0.040459	0.95954	0.080918	0.47813	False
LmxM.36.2990.1_14_0.258879781420765_375-394_1	LmxM.36.2990.1	189.15	65.077	189.15	65.077	-1.5249	7697.1	1.255e+06	1.7453	0.040466	0.95953	0.080932	0.47813	False
LmxM.13.1020.1_14_0.0340192043895748_113-132_1	LmxM.13.1020.1	311.48	124.24	311.48	124.24	-1.3191	17530	4.7737e+06	1.7451	0.04048	0.95952	0.08096	0.47813	False
LmxM.21.0861.1_14_0.221631205673759_1743-1762_1	LmxM.21.0861.1	294.16	115.36	294.16	115.36	-1.3428	15983	4.0953e+06	1.745	0.04049	0.95951	0.080979	0.47813	False
LmxM.08_29.0760.1_38_0.192141623488774_439-458_1	LmxM.08_29.0760.1	39.598	8.8741	39.598	8.8741	-2.0397	471.97	19071	1.745	0.04049	0.95951	0.08098	0.47813	False
LmxM.15.1545.1_52_0.198804185351271_122-141_1	LmxM.15.1545.1	68.589	17.748	68.589	17.748	-1.8921	1292.4	82966	1.745	0.04049	0.95951	0.080981	0.47813	False
LmxM.36.4990.1_43_0.0855457227138643_140-159_1	LmxM.36.4990.1	68.589	17.748	68.589	17.748	-1.8921	1292.4	82966	1.745	0.04049	0.95951	0.080981	0.47813	False
LmxM.26.2330.1_29_0.276041666666667_97-116_1	LmxM.26.2330.1-LmxM.26.2340.1	202.23	70.993	202.23	70.993	-1.4972	8611.8	1.5012e+06	1.745	0.040491	0.95951	0.080981	0.47813	False
LmxM.26.2140.1_52_0.0906432748538012_20-39_1	LmxM.26.2140.1	202.23	70.993	202.23	70.993	-1.4972	8611.8	1.5012e+06	1.745	0.040491	0.95951	0.080981	0.47813	False
LmxM.08_29.1020.1_0_0.0544783010156971_113-132_1	LmxM.08_29.1020.1	59.397	14.79	59.397	14.79	-1.9354	994.88	56443	1.745	0.040494	0.95951	0.080988	0.47813	False
LmxM.34.3370.1_19_0.198463901689708_639-658_1	LmxM.34.3370.1	234.05	85.783	234.05	85.783	-1.4375	10992	2.2203e+06	1.7449	0.040497	0.9595	0.080994	0.47813	False
LmxM.26.0650.1_43_0.0516689529035208_216-235_1	LmxM.26.0650.1	75.307	644.85	75.307	644.85	3.0813	1.6219e+05	1.0655e+05	1.7449	0.93149	0.06851	0.13702	0.47813	True
LmxM.12.0140.1_43_0.207407407407407_277-296_1	LmxM.12.0140.1	276.48	106.49	276.48	106.49	-1.3682	14448	3.4689e+06	1.7448	0.040507	0.95949	0.081013	0.47813	False
LmxM.15.0720.1_33_0.353658536585366_699-680_0	LmxM.15.0720.1	377.59	159.73	377.59	159.73	-1.236	23731	7.994e+06	1.7447	0.040517	0.95948	0.081035	0.47813	False
LmxM.36.6600.1_43_0.134751773049645_293-312_1	LmxM.36.6600.1	16.263	2.958	16.263	2.958	-2.1249	88.516	1771.4	1.7447	0.040523	0.95948	0.081045	0.47813	False
LmxM.29.1980.1_49_0.353801169590643_368-349_0	LmxM.29.1980.1	16.263	0	16.263	0	-4.1096	132.25	1771.4	1.7447	0.040523	0.95948	0.081045	0.47813	False
LmxM.32.0870.1_29_0.0635564570655849_90-109_1	LmxM.32.0870.1	16.263	2.958	16.263	2.958	-2.1249	88.516	1771.4	1.7447	0.040523	0.95948	0.081045	0.47813	False
LmxM.07.0740.1_14_0.129974634829004_1476-1495_1	LmxM.07.0740.1	168.64	56.203	168.64	56.203	-1.5684	6321.6	9.2296e+05	1.7446	0.040527	0.95947	0.081054	0.47813	False
LmxM.28.0250.1_19_0.128635346756152_110-129_1	LmxM.28.0250.1	140.36	44.371	140.36	44.371	-1.6395	4607	5.6449e+05	1.7446	0.040528	0.95947	0.081057	0.47813	False
LmxM.11.1090.1_0_0.19774011299435_276-295_1	LmxM.11.1090.1	366.63	153.82	366.63	153.82	-1.2477	22645	7.3875e+06	1.7444	0.040542	0.95946	0.081084	0.47813	False
LmxM.01.0530.1_38_0.10292904290429_493-512_1	LmxM.01.0530.1	73.185	621.19	73.185	621.19	3.0681	1.5015e+05	98699	1.7443	0.93151	0.068488	0.13698	0.47813	True
LmxM.29.2050.1_57_0.353891336270191_233-252_1	LmxM.29.2050.1	125.51	38.455	125.51	38.455	-1.681	3789.4	4.1841e+05	1.7443	0.040552	0.95945	0.081104	0.47813	False
LmxM.08_29.2210.1_14_0.37568306010929_547-566_1	LmxM.08_29.2210.1	132.94	41.413	132.94	41.413	-1.659	4188.2	4.8803e+05	1.7442	0.040564	0.95944	0.081128	0.47813	False
LmxM.36.2360.1_43_0.301410541945063_400-419_1	LmxM.36.2360.1	175.36	59.161	175.36	59.161	-1.5516	6751.4	1.0247e+06	1.7442	0.040564	0.95944	0.081128	0.47813	False
LmxM.33.3550.1_43_0.113008130081301_130-149_1	LmxM.33.3550.1	175.36	59.161	175.36	59.161	-1.5516	6751.4	1.0247e+06	1.7442	0.040564	0.95944	0.081128	0.47813	False
LmxM.30.2450.1_33_0.280612244897959_171-152_0	LmxM.30.2450.1	161.57	53.245	161.57	53.245	-1.5835	5867.6	8.2292e+05	1.7441	0.040574	0.95943	0.081148	0.47813	False
LmxM.17.1380.1_33_0.224449685534591_568-587_1	LmxM.17.1380.1	382.54	162.69	382.54	162.69	-1.2284	24167	8.2778e+06	1.7441	0.040574	0.95943	0.081148	0.47813	False
LmxM.27.0870.1_14_0.0123293703214443_20-39_1	LmxM.27.0870.1	233.7	85.783	233.7	85.783	-1.4353	10939	2.2113e+06	1.744	0.040577	0.95942	0.081153	0.47813	False
LmxM.04.0090.1_29_0.00668111231491513_31-50_1	LmxM.04.0090.1	305.12	121.28	305.12	121.28	-1.3239	16898	4.5169e+06	1.7439	0.040591	0.95941	0.081182	0.47813	False
LmxM.01.0450.1_29_0.155763239875389_93-112_1	LmxM.01.0450.1	654.78	328.34	654.78	328.34	-0.99362	53280	3.4923e+07	1.7439	0.040592	0.95941	0.081184	0.47813	False
LmxM.26.1080.1_14_0.336954647352992_1948-1967_1	LmxM.26.1080.1	154.5	50.287	154.5	50.287	-1.6003	5430.5	7.2998e+05	1.7438	0.040594	0.95941	0.081188	0.47813	False
LmxM.29.0090.1_52_0.272197962154294_180-199_1	LmxM.29.0090.1	618.36	304.68	618.36	304.68	-1.0188	49199	2.9961e+07	1.7438	0.040595	0.95941	0.08119	0.47813	False
LmxM.36.0560.1_52_0.258366800535475_187-206_1	LmxM.36.0560.1	543.41	257.35	543.41	257.35	-1.0754	40915	2.1195e+07	1.7438	0.0406	0.9594	0.081199	0.47813	False
LmxM.03.0560.1_57_0.362658846529814_733-752_1	LmxM.03.0560.1	239.71	88.741	239.71	88.741	-1.4234	11396	2.367e+06	1.7436	0.040618	0.95938	0.081235	0.47813	False
LmxM.27.0970.1_29_0.0435647143890094_236-255_1	LmxM.27.0970.1	281.78	109.45	281.78	109.45	-1.3563	14849	3.65e+06	1.7436	0.040618	0.95938	0.081236	0.47813	False
LmxM.27.0090.1_38_0.0427206295671726_69-88_1	LmxM.27.0090.1	220.97	79.867	220.97	79.867	-1.4567	9955.1	1.9033e+06	1.7435	0.040619	0.95938	0.081238	0.47813	False
LmxM.14.1290.1_14_0.329592684954281_788-807_1	LmxM.14.1290.1	304.76	121.28	304.76	121.28	-1.3222	16833	4.5029e+06	1.7432	0.040652	0.95935	0.081305	0.47813	False
LmxM.28.3005.1_67_0.391498881431767_166-185_1	LmxM.28.3005.1	109.95	32.538	109.95	32.538	-1.7261	2996.6	2.9356e+05	1.7431	0.04066	0.95934	0.08132	0.47813	False
LmxM.32.2230.1_46_0.0932539682539683_89-108_1	LmxM.32.2230.1	263.75	100.57	263.75	100.57	-1.3821	13313	3.0575e+06	1.743	0.040669	0.95933	0.081338	0.47813	False
LmxM.23.1690.1_14_0.375291375291375_316-335_1	LmxM.23.1690.1	175.01	59.161	175.01	59.161	-1.5487	6710.3	1.0192e+06	1.743	0.04067	0.95933	0.08134	0.47813	False
LmxM.08_29.2150.1_43_0.203271028037383_267-248_0	LmxM.08_29.2150.1	349.31	144.94	349.31	144.94	-1.2632	20883	6.4892e+06	1.7428	0.040688	0.95931	0.081375	0.47813	False
LmxM.24.1580.1_67_0.471872376154492_555-574_1	LmxM.24.1580.1	132.58	41.413	132.58	41.413	-1.6552	4155.9	4.8456e+05	1.7426	0.040704	0.9593	0.081407	0.47813	False
LmxM.21.1470.1_52_0.114774114774115_84-103_1	LmxM.21.1470.1	132.58	41.413	132.58	41.413	-1.6552	4155.9	4.8456e+05	1.7426	0.040704	0.9593	0.081407	0.47813	False
LmxM.21.1500.1_38_0.0207951070336391_31-50_1	LmxM.21.1500.1	154.15	50.287	154.15	50.287	-1.597	5393.7	7.2551e+05	1.7425	0.040714	0.95929	0.081429	0.47813	False
LmxM.10.0640.1_71_0.308743169398907_216-235_1	LmxM.10.0640.1	376.18	159.73	376.18	159.73	-1.2306	23424	7.9141e+06	1.7424	0.040716	0.95928	0.081433	0.47813	False
LmxM.03.0010.1_0_0.0964553510565781_278-297_1	LmxM.03.0010.1	310.07	124.24	310.07	124.24	-1.3125	17266	4.7159e+06	1.7424	0.040721	0.95928	0.081442	0.47813	False
LmxM.26.1810.1_19_0.177020708082832_259-278_1	LmxM.26.1810.1	338	139.03	338	139.03	-1.2756	19794	5.9415e+06	1.7422	0.040735	0.95926	0.08147	0.47813	False
LmxM.14.0270.1_57_0.344107744107744_503-522_1	LmxM.14.0270.1	532.45	251.43	532.45	251.43	-1.0795	39485	2.007e+07	1.7422	0.040737	0.95926	0.081474	0.47813	False
LmxM.24.0670.1_0_0.0123456790123457_39-58_1	LmxM.24.0670.1	771.1	408.21	771.1	408.21	-0.91594	65844	5.4117e+07	1.7422	0.040737	0.95926	0.081474	0.47813	False
Non-targeting-197	Non-target-150	251.38	94.657	251.38	94.657	-1.3996	12280	2.6883e+06	1.7422	0.040738	0.95926	0.081476	0.47813	False
LmxM.08.0180.1_57_0.401129943502825_349-368_1	LmxM.08.0180.1	251.38	94.657	251.38	94.657	-1.3996	12280	2.6883e+06	1.7422	0.040738	0.95926	0.081476	0.47813	False
LmxM.17.1450.1_43_0.29637234770705_428-447_1	LmxM.17.1450.1	257.39	97.615	257.39	97.615	-1.3896	12763	2.8639e+06	1.7421	0.040743	0.95926	0.081487	0.47813	False
LmxM.24.1790.1_0_0.0914786967418546_69-88_1	LmxM.24.1790.1-LmxM.27.0830.1	85.56	23.664	85.56	23.664	-1.8113	1915.5	1.4996e+05	1.7421	0.04075	0.95925	0.0815	0.47813	False
LmxM.30.2290.1_38_0.0103244837758112_45007_1	LmxM.30.2290.1	1145.2	686.27	1145.2	686.27	-0.73787	1.0529e+05	1.5609e+08	1.742	0.040755	0.95925	0.081509	0.47813	False
LmxM.36.6780.1_52_0.386803185437998_334-353_1	LmxM.36.6780.1	68.236	17.748	68.236	17.748	-1.8848	1274.5	81826	1.742	0.040759	0.95924	0.081517	0.47813	False
LmxM.28.0020.1_52_0.367396593673966_145-164_1	LmxM.28.0020.1	68.236	17.748	68.236	17.748	-1.8848	1274.5	81826	1.742	0.040759	0.95924	0.081517	0.47813	False
LmxM.16.0780.1_14_0.148141603345703_2505-2524_1	LmxM.16.0780.1	354.26	147.9	354.26	147.9	-1.2545	21292	6.7385e+06	1.7419	0.040765	0.95923	0.08153	0.47813	False
LmxM.17.1320.1_33_0.147075525269733_251-270_1	LmxM.17.1320.1	386.43	165.65	386.43	165.65	-1.2171	24372	8.5051e+06	1.7418	0.040771	0.95923	0.081543	0.47813	False
LmxM.30.2250.1_29_0.446064139941691_463-444_0	LmxM.30.2250.1	181.37	62.119	181.37	62.119	-1.5307	7110.7	1.1215e+06	1.7417	0.04078	0.95922	0.08156	0.47813	False
LmxM.34.2000.1_48_0.26448087431694_734-715_0	LmxM.34.2000.1	117.38	35.496	117.38	35.496	-1.6976	3352.4	3.497e+05	1.7416	0.040793	0.95921	0.081587	0.47813	False
LmxM.33.0620.1_29_0.118561710398445_857-838_0	LmxM.33.0620.1	213.9	76.909	213.9	76.909	-1.4638	9383.2	1.7445e+06	1.7415	0.040797	0.9592	0.081593	0.47813	False
LmxM.18.1320.1_43_0.433265352368004_1904-1923_1	LmxM.18.1320.1	263.04	100.57	263.04	100.57	-1.3783	13198	3.0356e+06	1.7413	0.040811	0.95919	0.081623	0.47813	False
LmxM.26.1070.1_60_0.0803782505910166_125-144_1	LmxM.26.1070.1	251.02	94.657	251.02	94.657	-1.3976	12225	2.6782e+06	1.7413	0.040813	0.95919	0.081625	0.47813	False
LmxM.09.1100.1_43_0.255208333333333_192-211_1	LmxM.09.1100.1	280.72	109.45	280.72	109.45	-1.3509	14667	3.6133e+06	1.7413	0.040818	0.95918	0.081636	0.47813	False
LmxM.28.1280.1_43_0.0117733627667403_45165_1	LmxM.28.1280.1	713.82	369.75	713.82	369.75	-0.94712	59191	4.401e+07	1.7412	0.040826	0.95917	0.081652	0.47813	False
LmxM.20.0420.1_43_0.283154121863799_309-328_1	LmxM.20.0420.1	93.691	26.622	93.691	26.622	-1.7774	2249.1	1.9123e+05	1.7412	0.040828	0.95917	0.081655	0.47813	False
LmxM.03.0970.1_57_0.270961145194274_256-275_1	LmxM.03.0970.1	153.8	50.287	153.8	50.287	-1.5937	5357	7.2106e+05	1.7411	0.040836	0.95916	0.081671	0.47813	False
LmxM.24.1120.1_33_0.233297219212712_639-658_1	LmxM.24.1120.1	124.8	38.455	124.8	38.455	-1.6729	3728.1	4.1212e+05	1.7409	0.040849	0.95915	0.081697	0.47813	False
LmxM.27.1930.1_57_0.465727699530516_490-509_1	LmxM.27.1930.1	124.8	38.455	124.8	38.455	-1.6729	3728.1	4.1212e+05	1.7409	0.040849	0.95915	0.081697	0.47813	False
LmxM.34.0810.1_43_0.0884706900281203_405-424_1	LmxM.34.0810.1	124.8	38.455	124.8	38.455	-1.6729	3728.1	4.1212e+05	1.7409	0.040849	0.95915	0.081697	0.47813	False
LmxM.11.0360.1_52_0.393864013266998_469-488_1	LmxM.11.0360.1	380.42	162.69	380.42	162.69	-1.2204	23703	8.1554e+06	1.7407	0.04087	0.95913	0.081739	0.47813	False
LmxM.23.0110.1_29_0.116666666666667_129-148_1	LmxM.23.0110.1	380.42	162.69	380.42	162.69	-1.2204	23703	8.1554e+06	1.7407	0.04087	0.95913	0.081739	0.47813	False
LmxM.18.0590.1_48_0.401425178147268_513-494_0	LmxM.18.0590.1	19.445	112.41	19.445	112.41	2.4716	4320.8	2852.1	1.7407	0.93635	0.063649	0.1273	0.47813	True
LmxM.33.2990.1_29_0.0103174603174603_45102_1	LmxM.33.2990.1	174.3	59.161	174.3	59.161	-1.5429	6628.7	1.0082e+06	1.7405	0.040884	0.95912	0.081768	0.47813	False
LmxM.34.2300.1_43_0.33988533988534_411-430_1	LmxM.34.2300.1	213.55	76.909	213.55	76.909	-1.4614	9334.8	1.7368e+06	1.7405	0.040884	0.95912	0.081769	0.47813	False
LmxM.17.0590.1_38_0.0302472920498672_143-162_1	LmxM.17.0590.1	213.55	76.909	213.55	76.909	-1.4614	9334.8	1.7368e+06	1.7405	0.040884	0.95912	0.081769	0.47813	False
LmxM.13.1040.1_29_0.143208475217556_752-771_1	LmxM.13.1040.1	364.16	153.82	364.16	153.82	-1.238	22122	7.2547e+06	1.7403	0.040902	0.9591	0.081804	0.47813	False
LmxM.27.0450.1_86_0.423967774420947_411-430_1	LmxM.27.0450.1	286.02	112.41	286.02	112.41	-1.3397	15072	3.7991e+06	1.7402	0.040915	0.95908	0.081831	0.47813	False
LmxM.28.0920.1_29_0.405263157894737_235-216_0	LmxM.28.0920.1	194.1	68.035	194.1	68.035	-1.4988	7946.2	1.3449e+06	1.7401	0.040919	0.95908	0.081838	0.47813	False
LmxM.36.3550.1_33_0.260906040268456_938-919_0	LmxM.36.3550.1	847.82	464.41	847.82	464.41	-0.86695	73500	6.977e+07	1.74	0.040927	0.95907	0.081854	0.47813	False
LmxM.05.0730.1_43_0.110651974288338_232-251_1	LmxM.05.0730.1	342.24	141.99	342.24	141.99	-1.2633	20051	6.1433e+06	1.74	0.040933	0.95907	0.081865	0.47813	False
LmxM.11.1310.1_33_0.325889164598842_388-407_1	LmxM.11.1310.1	225.92	82.825	225.92	82.825	-1.4367	10238	2.0197e+06	1.7399	0.040934	0.95907	0.081868	0.47813	False
Non-targeting-674	Non-target-46	39.244	8.8741	39.244	8.8741	-2.0271	461.17	18619	1.7398	0.040951	0.95905	0.081903	0.47813	False
LmxM.31.2500.1_57_0.106339468302658_44-63_1	LmxM.31.2500.1	187.38	65.077	187.38	65.077	-1.5114	7479.4	1.2239e+06	1.7396	0.040962	0.95904	0.081924	0.47813	False
LmxM.36.5010.1_57_0.0742240215924427_45-64_1	LmxM.36.5010.1-LmxM.36.5120.1	146.37	47.329	146.37	47.329	-1.6085	4904.7	6.3157e+05	1.7396	0.040962	0.95904	0.081924	0.47813	False
LmxM.32.0510.1_33_0.0157303370786517_50-31_0	LmxM.32.0510.1	85.206	23.664	85.206	23.664	-1.8054	1893.7	1.483e+05	1.7396	0.040967	0.95903	0.081934	0.47813	False
LmxM.29.3010.1_0_0.126572327044025_318-337_1	LmxM.29.3010.1	85.206	23.664	85.206	23.664	-1.8054	1893.7	1.483e+05	1.7396	0.040967	0.95903	0.081934	0.47813	False
LmxM.33.4130.1_29_0.0334967320261438_77-96_1	LmxM.33.4130.1	525.38	248.48	525.38	248.48	-1.0772	38338	1.9364e+07	1.7396	0.040967	0.95903	0.081935	0.47813	False
LmxM.36.1800.1_48_0.446180555555556_509-528_1	LmxM.36.1800.1	101.47	29.58	101.47	29.58	-1.7445	2584	2.3675e+05	1.7396	0.040968	0.95903	0.081935	0.47813	False
LmxM.15.0080.1_74_0.385416666666667_359-378_1	LmxM.15.0080.1	213.19	76.909	213.19	76.909	-1.459	9286.5	1.7291e+06	1.7395	0.040972	0.95903	0.081945	0.47813	False
LmxM.11.0380.1_0_0.0521382542472173_174-193_1	LmxM.11.0380.1	451.84	204.1	451.84	204.1	-1.1426	30686	1.2929e+07	1.7395	0.040973	0.95903	0.081946	0.47813	False
LmxM.10.0730.1_52_0.299054373522459_246-265_1	LmxM.10.0730.1	818.12	443.71	818.12	443.71	-0.88122	70093	6.3415e+07	1.7395	0.040974	0.95903	0.081948	0.47813	False
LmxM.12.1240.1_14_0.230533179900269_597-616_1	LmxM.12.1240.1	44.194	322.43	44.194	322.43	2.8392	38707	25584	1.7395	0.9327	0.0673	0.1346	0.47813	True
LmxM.29.0930.1_38_0.0938399539435809_159-178_1	LmxM.29.0930.1	131.88	41.413	131.88	41.413	-1.6475	4091.7	4.7767e+05	1.7394	0.040985	0.95901	0.081971	0.47813	False
LmxM.34.2660.1_43_0.127420998980632_244-263_1	LmxM.34.2660.1	180.67	62.119	180.67	62.119	-1.5251	7026.6	1.1099e+06	1.7393	0.040987	0.95901	0.081974	0.47813	False
LmxM.36.2700.1_19_0.183056325023084_790-809_1	LmxM.36.2700.1	180.67	62.119	180.67	62.119	-1.5251	7026.6	1.1099e+06	1.7393	0.040987	0.95901	0.081974	0.47813	False
LmxM.14.1130.1_43_0.382676606318779_1074-1093_1	LmxM.14.1130.1	649.83	328.34	649.83	328.34	-0.98269	51677	3.4221e+07	1.7392	0.040998	0.959	0.081996	0.47813	False
LmxM.27.1210.1_29_0.0578105781057811_90-109_1	LmxM.27.1210.1	109.25	32.538	109.25	32.538	-1.7169	2942.2	2.8853e+05	1.7392	0.040999	0.959	0.081998	0.47813	False
LmxM.14.0710.1_43_0.494791666666667_579-560_0	LmxM.14.0730.1-LmxM.14.0710.1-LmxM.14.0720.1-LmxM.14.0730a.1	363.45	153.82	363.45	153.82	-1.2352	21973	7.217e+06	1.7391	0.041006	0.95899	0.082012	0.47813	False
LmxM.36.6440.1_14_0.363538295577131_332-351_1	LmxM.36.6440.1	267.99	103.53	267.99	103.53	-1.3636	13524	3.1911e+06	1.7391	0.041009	0.95899	0.082017	0.47813	False
LmxM.15.1400.1_52_0.20045045045045_171-190_1	LmxM.15.1400.1	267.99	103.53	267.99	103.53	-1.3636	13524	3.1911e+06	1.7391	0.041009	0.95899	0.082017	0.47813	False
LmxM.36.1580.1_14_0.292691817022052_1601-1620_1	LmxM.36.1580.1	193.75	68.035	193.75	68.035	-1.4962	7901.7	1.3384e+06	1.739	0.041016	0.95898	0.082031	0.47813	False
LmxM.28.2565.1_67_0.375917767988253_246-265_1	LmxM.28.2565.1	193.75	68.035	193.75	68.035	-1.4962	7901.7	1.3384e+06	1.739	0.041016	0.95898	0.082031	0.47813	False
LmxM.05.0990.1_38_0.0925925925925926_19-38_1	LmxM.05.0990.1	296.98	118.32	296.98	118.32	-1.3204	15960	4.2017e+06	1.739	0.041017	0.95898	0.082033	0.47813	False
LmxM.26.2660.1_38_0.197262479871176_483-502_1	LmxM.26.2660.1	67.882	17.748	67.882	17.748	-1.8774	1256.7	80696	1.7389	0.04103	0.95897	0.08206	0.47813	False
LmxM.22.1320.1_52_0.369162845984038_4344-4363_1	LmxM.22.1320.1	67.882	17.748	67.882	17.748	-1.8774	1256.7	80696	1.7389	0.04103	0.95897	0.08206	0.47813	False
LmxM.26.2070.1_29_0.132196688905362_529-548_1	LmxM.26.2070.1	219.2	79.867	219.2	79.867	-1.4452	9707.2	1.8628e+06	1.7387	0.041045	0.95895	0.08209	0.47813	False
LmxM.25.1100.1_52_0.121746431570109_135-154_1	LmxM.25.1100.1	200.11	70.993	200.11	70.993	-1.4821	8335.7	1.4594e+06	1.7386	0.041048	0.95895	0.082097	0.47813	False
LmxM.32.2270.1_0_0.19376026272578_465-484_1	LmxM.32.2270.1	212.84	76.909	212.84	76.909	-1.4567	9238.4	1.7215e+06	1.7385	0.041061	0.95894	0.082122	0.47813	False
LmxM.02.0610.1_38_0.199792960662526_187-206_1	LmxM.02.0610.1	138.95	44.371	138.95	44.371	-1.625	4472.3	5.4938e+05	1.7385	0.041062	0.95894	0.082124	0.47813	False
LmxM.32.1780.1_14_0.204750204750205_996-1015_1	LmxM.32.1780.1	187.03	65.077	187.03	65.077	-1.5087	7436.2	1.2177e+06	1.7385	0.041062	0.95894	0.082124	0.47813	False
LmxM.01.0460.1_29_0.457987072945522_1980-1999_1	LmxM.01.0460.1	206.47	73.951	206.47	73.951	-1.4689	8781.3	1.587e+06	1.7385	0.041063	0.95894	0.082125	0.47813	False
LmxM.20.0260.1_0_0.0973114935379086_1401-1420_1	LmxM.20.0260.1	28.284	5.9161	28.284	5.9161	-2.0821	250.17	7756.2	1.7384	0.041072	0.95893	0.082144	0.47813	False
LmxM.03.0160.1_14_0.36735632183908_793-812_1	LmxM.03.0160.1	146.02	47.329	146.02	47.329	-1.605	4869.7	6.2749e+05	1.7382	0.04109	0.95891	0.08218	0.47813	False
LmxM.33.2190.1_29_0.0277175222945288_112-131_1	LmxM.33.2190.1	225.21	82.825	225.21	82.825	-1.4322	10137	2.0028e+06	1.7381	0.041101	0.9589	0.082202	0.47813	False
LmxM.27.0830.1_67_0.35859649122807_503-522_1	LmxM.27.0830.1	116.67	35.496	116.67	35.496	-1.6889	3294.8	3.4409e+05	1.7379	0.041112	0.95889	0.082225	0.47813	False
LmxM.21.1040.1_38_0.154616588419405_981-1000_1	LmxM.21.1040.1	58.69	14.79	58.69	14.79	-1.9185	963.58	54662	1.7379	0.041117	0.95888	0.082234	0.47813	False
LmxM.10.1030.1_52_0.397737162750218_450-469_1	LmxM.10.1030.1	273.3	106.49	273.3	106.49	-1.3515	13912	3.363e+06	1.7378	0.041122	0.95888	0.082243	0.47813	False
LmxM.27.1570.1_67_0.331039755351682_422-441_1	LmxM.27.1570.1	351.78	147.9	351.78	147.9	-1.2444	20784	6.6131e+06	1.7376	0.04114	0.95886	0.082279	0.47813	False
LmxM.17.1270.1_14_0.30293501048218_282-301_1	LmxM.17.1270.1	409.77	180.44	409.77	180.44	-1.1788	26295	9.9514e+06	1.7375	0.041146	0.95885	0.082293	0.47813	False
LmxM.13.1190.1_19_0.0916316035530622_192-211_1	LmxM.13.1190.1	307.59	124.24	307.59	124.24	-1.301	16809	4.6157e+06	1.7375	0.041149	0.95885	0.082297	0.47813	False
LmxM.10.0900.1_29_0.285197018104366_1328-1347_1	LmxM.10.0900.1	212.49	76.909	212.49	76.909	-1.4543	9190.4	1.7138e+06	1.7375	0.04115	0.95885	0.082299	0.47813	False
LmxM.04.0540.1_29_0.422792022792023_736-755_1	LmxM.04.0540.1	212.49	76.909	212.49	76.909	-1.4543	9190.4	1.7138e+06	1.7375	0.04115	0.95885	0.082299	0.47813	False
LmxM.10.1290.1_57_0.283119658119658_257-276_1	LmxM.10.1290.1	278.95	109.45	278.95	109.45	-1.3418	14366	3.5527e+06	1.7374	0.041155	0.95884	0.08231	0.47813	False
LmxM.30.1000.1_29_0.191577698695136_642-661_1	LmxM.30.1000.1	159.81	53.245	159.81	53.245	-1.5678	5677.6	7.9903e+05	1.7374	0.041156	0.95884	0.082311	0.47813	False
LmxM.31.3000.1_19_0.129859387923904_153-172_1	LmxM.31.3000.1	108.89	32.538	108.89	32.538	-1.7122	2915.1	2.8604e+05	1.7373	0.041171	0.95883	0.082341	0.47813	False
LmxM.08.0180.1_29_0.384180790960452_331-350_1	LmxM.08.0180.1	537.4	257.35	537.4	257.35	-1.0594	39214	2.0573e+07	1.737	0.041195	0.9588	0.082391	0.47813	False
LmxM.12.0670.1_48_0.345098039215686_344-363_1	LmxM.12.0670.1	166.52	56.203	166.52	56.203	-1.5502	6085.3	8.9219e+05	1.737	0.041197	0.9588	0.082393	0.47813	False
LmxM.32.0740.1_46_0.0439068100358423_45-64_1	LmxM.32.0740.1	138.59	44.371	138.59	44.371	-1.6214	4438.9	5.4565e+05	1.737	0.041197	0.9588	0.082395	0.47813	False
LmxM.22.0390.1_29_0.051622418879056_66-85_1	LmxM.22.0390.1	193.04	68.035	193.04	68.035	-1.491	7813.1	1.3253e+06	1.7368	0.041211	0.95879	0.082421	0.47813	False
LmxM.28.1820.1_43_0.368233618233618_511-530_1	LmxM.28.1820.1	92.984	26.622	92.984	26.622	-1.7666	2202	1.8739e+05	1.7366	0.041227	0.95877	0.082454	0.47813	False
LmxM.04.0210.1_60_0.121722846441948_122-141_1	LmxM.04.0210.1	508.41	239.6	508.41	239.6	-1.0822	36129	1.7733e+07	1.7365	0.041236	0.95876	0.082472	0.47813	False
LmxM.36.1230.1_29_0.131156930126002_222-241_1	LmxM.36.1230.1	334.81	139.03	334.81	139.03	-1.2619	19166	5.7928e+06	1.7365	0.041241	0.95876	0.082482	0.47813	False
LmxM.14.1470.1_57_0.357388316151203_509-528_1	LmxM.14.1470.1	569.57	278.06	569.57	278.06	-1.0319	42491	2.4041e+07	1.7363	0.041253	0.95875	0.082506	0.47813	False
LmxM.13.0150.1_0_0.0175808720112518_18-37_1	LmxM.13.0150.1	224.51	82.825	224.51	82.825	-1.4277	10037	1.986e+06	1.7361	0.041269	0.95873	0.082538	0.47813	False
LmxM.06.1180.1_43_0.00511695906432749_45007_1	LmxM.06.1180.1	224.51	82.825	224.51	82.825	-1.4277	10037	1.986e+06	1.7361	0.041269	0.95873	0.082538	0.47813	False
LmxM.30.0250.1_14_0.166849215041986_449-468_1	LmxM.30.0250.1	366.99	156.78	366.99	156.78	-1.2218	22094	7.4066e+06	1.7361	0.041272	0.95873	0.082544	0.47813	False
LmxM.33.1220.1_14_0.397033158813264_907-926_1	LmxM.33.1220.1	159.45	53.245	159.45	53.245	-1.5646	5640	7.9431e+05	1.7361	0.041274	0.95873	0.082547	0.47813	False
LmxM.36.1850.1_0_0.0233585858585859_33-52_1	LmxM.36.1850.1	123.74	38.455	123.74	38.455	-1.6607	3637.1	4.0281e+05	1.7358	0.041301	0.9587	0.082601	0.47813	False
LmxM.17.0450.1_33_0.142767295597484_689-670_0	LmxM.17.0450.1	179.6	62.119	179.6	62.119	-1.5167	6901.5	1.0925e+06	1.7358	0.041301	0.9587	0.082602	0.47813	False
LmxM.10.1130.1_0_0.0610420754305646_276-295_1	LmxM.10.1130.1	67.529	17.748	67.529	17.748	-1.8699	1239	79575	1.7357	0.041304	0.9587	0.082609	0.47813	False
LmxM.30.2650.1_43_0.487789987789988_789-808_1	LmxM.30.2650.1	218.14	79.867	218.14	79.867	-1.4382	9560	1.8388e+06	1.7357	0.041305	0.9587	0.082609	0.47813	False
Non-targeting-354	Non-target-178	230.52	85.783	230.52	85.783	-1.4156	10474	2.1316e+06	1.7357	0.041306	0.95869	0.082612	0.47813	False
LmxM.27.1800.1_43_0.00482253086419753_15-34_1	LmxM.27.1800.1	192.69	68.035	192.69	68.035	-1.4883	7769	1.3189e+06	1.7357	0.041309	0.95869	0.082617	0.47813	False
LmxM.27.2260.1_33_0.387237762237762_1335-1316_0	LmxM.27.2260.1	172.89	59.161	172.89	59.161	-1.5313	6466.8	9.8646e+05	1.7356	0.041318	0.95868	0.082635	0.47813	False
LmxM.34.2420.1_43_0.184566428003182_222-241_1	LmxM.34.2420.1	84.499	745.43	84.499	745.43	3.126	2.1841e+05	1.4503e+05	1.7355	0.92969	0.070308	0.14062	0.47813	True
LmxM.27.0680.1_43_0.237562189054726_379-398_1	LmxM.27.0680.1	289.56	115.36	289.56	115.36	-1.3202	15172	3.9262e+06	1.7355	0.041329	0.95867	0.082658	0.47813	False
LmxM.05.1120.1_43_0.195906432748538_58-77_1	LmxM.05.1120.1	100.76	29.58	100.76	29.58	-1.7345	2533.4	2.3236e+05	1.7354	0.041338	0.95866	0.082676	0.47813	False
LmxM.25.2270.1_19_0.136563876651982_189-170_0	LmxM.25.2270.1	145.31	47.329	145.31	47.329	-1.5981	4800.2	6.1939e+05	1.7352	0.041349	0.95865	0.082698	0.47813	False
LmxM.03.0220.1_67_0.321467098166127_289-308_1	LmxM.03.0220.1	403.05	177.48	403.05	177.48	-1.1788	25440	9.5204e+06	1.7352	0.041354	0.95865	0.082707	0.47813	False
Non-targeting-805	Non-target-149	283.55	112.41	283.55	112.41	-1.3272	14645	3.7117e+06	1.7349	0.041381	0.95862	0.082762	0.47813	False
LmxM.05.1140.1_38_0.135009310986965_139-158_1	LmxM.05.1140.1	230.16	85.783	230.16	85.783	-1.4134	10423	2.1229e+06	1.7348	0.041388	0.95861	0.082777	0.47813	False
LmxM.24.1370.1_48_0.402930402930403_663-644_0	LmxM.24.1370.1	230.16	85.783	230.16	85.783	-1.4134	10423	2.1229e+06	1.7348	0.041388	0.95861	0.082777	0.47813	False
LmxM.29.0400.1_57_0.142065142065142_194-213_1	LmxM.29.0400.1	230.16	85.783	230.16	85.783	-1.4134	10423	2.1229e+06	1.7348	0.041388	0.95861	0.082777	0.47813	False
LmxM.17.1070.1_14_0.382608695652174_535-516_0	LmxM.17.1070.1	159.1	53.245	159.1	53.245	-1.5614	5602.5	7.896e+05	1.7348	0.041392	0.95861	0.082785	0.47813	False
LmxM.36.6390.1_57_0.397849462365591_364-383_1	LmxM.36.6390.1	159.1	53.245	159.1	53.245	-1.5614	5602.5	7.896e+05	1.7348	0.041392	0.95861	0.082785	0.47813	False
LmxM.08.0040.1_67_0.227536231884058_146-165_1	LmxM.08.0040.1	271.88	106.49	271.88	106.49	-1.3441	13677	3.3166e+06	1.7347	0.0414	0.9586	0.082801	0.47813	False
LmxM.31.0670.1_43_0.0396039603960396_45-26_0	LmxM.31.0670.1	300.52	121.28	300.52	121.28	-1.3021	16063	4.337e+06	1.7346	0.041402	0.9586	0.082804	0.47813	False
LmxM.04.1160.1_38_0.0913811007268951_84-103_1	LmxM.04.1160.1	84.499	23.664	84.499	23.664	-1.7935	1850.4	1.4503e+05	1.7346	0.041407	0.95859	0.082814	0.47813	False
LmxM.31.3240.1_0_0.071170419794273_249-268_1	LmxM.31.3240.1	236.17	88.741	236.17	88.741	-1.4021	10868	2.2746e+06	1.7346	0.04141	0.95859	0.082819	0.47813	False
LmxM.26.1200.1_38_0.1368044920878_261-280_1	LmxM.26.1200.1	38.891	8.8741	38.891	8.8741	-2.0143	450.5	18174	1.7344	0.041422	0.95858	0.082844	0.47813	False
LmxM.31.2190.1_52_0.292708333333333_558-577_1	LmxM.31.2190.1	165.82	56.203	165.82	56.203	-1.5441	6007.5	8.8208e+05	1.7344	0.041424	0.95858	0.082848	0.47813	False
LmxM.31.3270.1_0_0.00792199878123096_45133_1	LmxM.31.3270.1	172.53	59.161	172.53	59.161	-1.5283	6426.7	9.8107e+05	1.7344	0.041427	0.95857	0.082855	0.47813	False
LmxM.34.0230.1_60_0.345076784101174_378-397_1	LmxM.34.0230.1	58.336	14.79	58.336	14.79	-1.9099	948.13	53785	1.7343	0.041434	0.95857	0.082869	0.47813	False
LmxM.28.2385.1_43_0.0151343170639425_36-55_1	LmxM.28.2385.1	58.336	14.79	58.336	14.79	-1.9099	948.13	53785	1.7343	0.041434	0.95857	0.082869	0.47813	False
LmxM.36.0730.1_57_0.370778267254038_499-518_1	LmxM.36.0730.1	115.97	35.496	115.97	35.496	-1.6803	3237.6	3.3853e+05	1.7343	0.041436	0.95856	0.082871	0.47813	False
LmxM.22.1330.1_0_0.0813641478403878_937-956_1	LmxM.22.1330.1	402.34	177.48	402.34	177.48	-1.1762	25281	9.4757e+06	1.7341	0.041449	0.95855	0.082897	0.47813	False
LmxM.14.0210.1_29_0.361111111111111_471-490_1	LmxM.14.0210.1	123.39	38.455	123.39	38.455	-1.6566	3607	3.9974e+05	1.7341	0.041453	0.95855	0.082907	0.47813	False
LmxM.09.0500.1_14_0.235917826375083_1075-1056_0	LmxM.09.0500.1	123.39	38.455	123.39	38.455	-1.6566	3607	3.9974e+05	1.7341	0.041453	0.95855	0.082907	0.47813	False
LmxM.31.0300.1_29_0.00699912510936133_45291_1	LmxM.31.0300.1	76.014	20.706	76.014	20.706	-1.827	1529.5	1.0925e+05	1.734	0.041459	0.95854	0.082919	0.47813	False
LmxM.01.0380.1_52_0.260642570281124_646-665_1	LmxM.01.0380.1	185.62	65.077	185.62	65.077	-1.4978	7264.7	1.1932e+06	1.7339	0.041468	0.95853	0.082937	0.47813	False
LmxM.36.2320.1_71_0.267799352750809_320-339_1	LmxM.36.2320.1	137.89	44.371	137.89	44.371	-1.6141	4372.5	5.3822e+05	1.7339	0.04147	0.95853	0.082941	0.47813	False
LmxM.19.1040.1_71_0.295478443743428_554-573_1	LmxM.19.1040.1	217.43	79.867	217.43	79.867	-1.4336	9462.4	1.8229e+06	1.7338	0.041479	0.95852	0.082958	0.47813	False
LmxM.36.5910.1_14_0.104888888888889_109-128_1	LmxM.36.5910.1	144.96	47.329	144.96	47.329	-1.5946	4765.6	6.1536e+05	1.7338	0.041479	0.95852	0.082958	0.47813	False
LmxM.30.0230.1_19_0.112015503875969_285-304_1	LmxM.30.0230.1	191.98	68.035	191.98	68.035	-1.483	7681.1	1.3059e+06	1.7335	0.041506	0.95849	0.083012	0.47813	False
LmxM.34.2870.1_14_0.297345928924876_654-673_1	LmxM.34.2870.1	108.19	32.538	108.19	32.538	-1.7029	2861.4	2.8109e+05	1.7333	0.041517	0.95848	0.083035	0.47813	False
LmxM.31.0120.1_29_0.00773754255648406_21-40_1	LmxM.31.0120.1	198.34	70.993	198.34	70.993	-1.4693	8109	1.4251e+06	1.7333	0.041524	0.95848	0.083047	0.47813	False
LmxM.22.0010.1_63_0.49144634525661_955-936_0	LmxM.22.0010.1	259.51	100.57	259.51	100.57	-1.3588	12630	2.9276e+06	1.7331	0.041536	0.95846	0.083073	0.47813	False
LmxM.30.0690.1_29_0.0568260568260568_78-97_1	LmxM.30.0690.1	172.18	59.161	172.18	59.161	-1.5254	6386.7	9.757e+05	1.7331	0.041538	0.95846	0.083075	0.47813	False
LmxM.08_29.0140.1_29_0.0631163708086785_57-76_1	LmxM.08_29.0140.1	48.79	11.832	48.79	11.832	-1.9561	682.95	33339	1.7331	0.041538	0.95846	0.083076	0.47813	False
LmxM.18.0990.1_63_0.375757575757576_566-547_0	LmxM.18.0990.1	165.46	56.203	165.46	56.203	-1.541	5968.9	8.7705e+05	1.7331	0.041539	0.95846	0.083077	0.47813	False
LmxM.36.3410.1_43_0.386103781882146_436-455_1	LmxM.36.3410.1	229.46	85.783	229.46	85.783	-1.409	10321	2.1054e+06	1.7329	0.041554	0.95845	0.083108	0.47813	False
LmxM.32.0980.1_29_0.161512027491409_87-106_1	LmxM.32.0980.1	185.26	65.077	185.26	65.077	-1.4951	7222.2	1.1871e+06	1.7327	0.041571	0.95843	0.083142	0.47813	False
LmxM.01.0650.1_33_0.125252525252525_195-176_0	LmxM.01.0650.1	616.24	310.59	616.24	310.59	-0.98617	46710	2.9686e+07	1.7327	0.041572	0.95843	0.083143	0.47813	False
LmxM.33.4090.1_43_0.212749615975422_273-292_1	LmxM.33.4090.1	67.175	17.748	67.175	17.748	-1.8625	1221.5	78465	1.7326	0.041582	0.95842	0.083165	0.47813	False
LmxM.15.0780.1_43_0.0736788617886179_139-158_1	LmxM.15.0780.1	123.04	38.455	123.04	38.455	-1.6525	3577	3.9668e+05	1.7323	0.041607	0.95839	0.083214	0.47813	False
LmxM.31.3090.1_43_0.0615655233069481_273-292_1	LmxM.31.3090.1	137.53	44.371	137.53	44.371	-1.6104	4339.5	5.3454e+05	1.7323	0.041608	0.95839	0.083216	0.47813	False
LmxM.29.1280.1_43_0.0808637721111877_342-361_1	LmxM.29.1280.1	259.15	100.57	259.15	100.57	-1.3568	12574	2.9169e+06	1.7323	0.04161	0.95839	0.08322	0.47813	False
LmxM.29.1810.1_14_0.0395713601532567_652-671_1	LmxM.29.1810.1	316.08	130.15	316.08	130.15	-1.2736	17284	4.9647e+06	1.7323	0.041612	0.95839	0.083223	0.47813	False
LmxM.26.0420.1_38_0.0836920133907221_172-191_1	LmxM.26.0420.1	197.99	70.993	197.99	70.993	-1.4668	8064	1.4183e+06	1.7322	0.04162	0.95838	0.08324	0.47813	False
LmxM.34.3940.1_29_0.0396694214876033_76-57_0	LmxM.34.3940.1	15.91	0	15.91	0	-4.0798	126.56	1670.7	1.732	0.041632	0.95837	0.083265	0.47813	False
LmxM.09.0750.1_29_0.492666666666667_1481-1462_0	LmxM.09.0750.1	15.91	2.958	15.91	2.958	-2.095	83.875	1670.7	1.732	0.041632	0.95837	0.083265	0.47813	False
LmxM.36.0510.1_19_0.121693121693122_280-261_0	LmxM.36.0510.1	15.91	2.958	15.91	2.958	-2.095	83.875	1670.7	1.732	0.041632	0.95837	0.083265	0.47813	False
LmxM.22.0650.1_43_0.260146373918829_384-403_1	LmxM.22.0650.1	15.91	0	15.91	0	-4.0798	126.56	1670.7	1.732	0.041632	0.95837	0.083265	0.47813	False
LmxM.05.0870.1_0_0.0652098508498092_371-390_1	LmxM.05.0870.1	15.91	0	15.91	0	-4.0798	126.56	1670.7	1.732	0.041632	0.95837	0.083265	0.47813	False
LmxM.33.1090.1_29_0.146610368285245_622-641_1	LmxM.33.1090.1	15.91	2.958	15.91	2.958	-2.095	83.875	1670.7	1.732	0.041632	0.95837	0.083265	0.47813	False
LmxM.28.2010.1_48_0.450909090909091_749-730_0	LmxM.28.2010.1	15.91	0	15.91	0	-4.0798	126.56	1670.7	1.732	0.041632	0.95837	0.083265	0.47813	False
LmxM.33.2840.1_38_0.168384879725086_339-358_1	LmxM.33.2840.1	253.14	97.615	253.14	97.615	-1.3658	12095	2.7392e+06	1.732	0.041634	0.95837	0.083268	0.47813	False
LmxM.03.0420.1_0_0.0108353033884949_51-70_1	LmxM.03.0420.1	276.48	109.45	276.48	109.45	-1.329	13950	3.4689e+06	1.732	0.041635	0.95836	0.083271	0.47813	False
LmxM.29.1600.1_29_0.326466916354557_514-533_1	LmxM.29.1600.1	304.76	124.24	304.76	124.24	-1.2877	16295	4.5029e+06	1.7319	0.041647	0.95835	0.083294	0.47813	False
LmxM.17.1330.1_29_0.169421487603306_127-108_0	LmxM.17.1330.1	264.81	103.53	264.81	103.53	-1.3465	13006	3.0906e+06	1.7318	0.041651	0.95835	0.083302	0.47813	False
Non-targeting-362	Non-target-58	235.11	88.741	235.11	88.741	-1.3956	10712	2.2474e+06	1.7318	0.041653	0.95835	0.083305	0.47813	False
LmxM.36.1490.1_29_0.315277777777778_1127-1146_1	LmxM.36.1490.1	241.12	91.699	241.12	91.699	-1.3851	11164	2.4046e+06	1.7318	0.041656	0.95834	0.083313	0.47813	False
LmxM.09.0200.1_43_0.222672064777328_336-317_0	LmxM.09.0200.1	791.25	431.87	791.25	431.87	-0.87201	64576	5.7989e+07	1.7317	0.041667	0.95833	0.083335	0.47813	False
LmxM.08_29.0790.1_19_0.0232704402515723_115-96_0	LmxM.08_29.0790.1	315.72	130.15	315.72	130.15	-1.272	17218	4.9499e+06	1.7316	0.041672	0.95833	0.083345	0.47813	False
LmxM.34.4950.1_29_0.107776702161988_327-346_1	LmxM.34.4950.1	184.91	65.077	184.91	65.077	-1.4924	7179.7	1.181e+06	1.7316	0.041674	0.95833	0.083348	0.47813	False
LmxM.33.3340.1_14_0.216260162601626_525-544_1	LmxM.33.3340.1	184.91	65.077	184.91	65.077	-1.4924	7179.7	1.181e+06	1.7316	0.041674	0.95833	0.083348	0.47813	False
LmxM.09.1530.1_43_0.131687242798354_54-73_1	LmxM.09.1530.1	641.7	328.34	641.7	328.34	-0.96455	49096	3.3086e+07	1.7315	0.04168	0.95832	0.083361	0.47813	False
LmxM.34.2000.1_19_0.175591985428051_485-466_0	LmxM.34.2000.1	130.11	41.413	130.11	41.413	-1.6282	3933.4	4.6071e+05	1.7312	0.041706	0.95829	0.083411	0.47813	False
LmxM.14.1030.1_29_0.126482213438735_196-177_0	LmxM.14.1030.1	252.79	97.615	252.79	97.615	-1.3638	12040	2.729e+06	1.7312	0.04171	0.95829	0.08342	0.47813	False
LmxM.24.1060.1_14_0.0438768827766863_59-78_1	LmxM.24.1060.1	100.06	29.58	100.06	29.58	-1.7245	2483.4	2.2802e+05	1.7311	0.041714	0.95829	0.083427	0.47813	False
LmxM.34.1690.1_0_0.0208333333333333_28-47_1	LmxM.34.1690.1	100.06	29.58	100.06	29.58	-1.7245	2483.4	2.2802e+05	1.7311	0.041714	0.95829	0.083427	0.47813	False
LmxM.34.1510.1_43_0.342222222222222_609-628_1	LmxM.34.1510.1	100.06	29.58	100.06	29.58	-1.7245	2483.4	2.2802e+05	1.7311	0.041714	0.95829	0.083427	0.47813	False
LmxM.06.0720.1_29_0.0804401441851641_418-437_1	LmxM.06.0720.1	228.75	85.783	228.75	85.783	-1.4046	10220	2.0881e+06	1.7311	0.041721	0.95828	0.083442	0.47813	False
LmxM.24.2210.1_43_0.321212121212121_162-143_0	LmxM.24.2210.1-LmxM.34.2190.1	27.931	5.9161	27.931	5.9161	-2.0646	242.32	7499.8	1.731	0.041724	0.95828	0.083448	0.47813	False
LmxM.14.0480.1_63_0.452898550724638_378-359_0	LmxM.14.0480.1-LmxM.14.0490.1	389.97	171.57	389.97	171.57	-1.1799	23850	8.7151e+06	1.7309	0.041732	0.95827	0.083464	0.47813	False
LmxM.36.3170.1_43_0.360386473429952_370-389_1	LmxM.36.3170.1	144.25	47.329	144.25	47.329	-1.5876	4696.8	6.0735e+05	1.7308	0.041742	0.95826	0.083484	0.47813	False
LmxM.32.2450.1_29_0.015990159901599_84-65_0	LmxM.32.2450.1	144.25	47.329	144.25	47.329	-1.5876	4696.8	6.0735e+05	1.7308	0.041742	0.95826	0.083484	0.47813	False
LmxM.17.0733.1_29_0.409436834094368_531-550_1	LmxM.17.0733.1	216.37	79.867	216.37	79.867	-1.4266	9317.1	1.7991e+06	1.7308	0.041743	0.95826	0.083487	0.47813	False
LmxM.36.2070.1_38_0.0523665659617321_49-68_1	LmxM.36.2070.1	363.81	156.78	363.81	156.78	-1.2092	21431	7.2359e+06	1.7308	0.041744	0.95826	0.083488	0.47813	False
LmxM.33.3480.1_29_0.127450980392157_84-103_1	LmxM.33.3480.1	57.983	14.79	57.983	14.79	-1.9013	932.79	52917	1.7307	0.041757	0.95824	0.083513	0.47813	False
LmxM.03.0840.1_38_0.0669398907103825_190-209_1	LmxM.03.0840.1	171.47	59.161	171.47	59.161	-1.5195	6307	9.65e+05	1.7306	0.04176	0.95824	0.083519	0.47813	False
LmxM.27.2430.1_29_0.0560420315236427_103-84_0	LmxM.27.2430.1	115.26	35.496	115.26	35.496	-1.6715	3181	3.3303e+05	1.7306	0.041763	0.95824	0.083527	0.47813	False
LmxM.04.1150.1_71_0.493096646942801_246-265_1	LmxM.04.1150.1	164.76	56.203	164.76	56.203	-1.5349	5891.8	8.6705e+05	1.7305	0.04177	0.95823	0.083539	0.47813	False
LmxM.33.3960.1_29_0.0849148418491484_342-361_1	LmxM.33.3960.1	164.76	56.203	164.76	56.203	-1.5349	5891.8	8.6705e+05	1.7305	0.04177	0.95823	0.083539	0.47813	False
LmxM.08.0300.1_57_0.364953886693017_268-287_1	LmxM.08.0300.1	184.55	65.077	184.55	65.077	-1.4896	7137.4	1.175e+06	1.7304	0.041777	0.95822	0.083555	0.47813	False
LmxM.33.3570.1_71_0.357401912298055_1074-1093_1	LmxM.33.3570.1	298.4	121.28	298.4	121.28	-1.2919	15686	4.2555e+06	1.7303	0.041786	0.95821	0.083571	0.47813	False
LmxM.13.1450.1_60_0.0565749235474006_28-47_1	LmxM.13.1450.1	298.4	121.28	298.4	121.28	-1.2919	15686	4.2555e+06	1.7303	0.041786	0.95821	0.083571	0.47813	False
LmxM.20.1185.1_19_0.1140081799591_219-238_1	LmxM.20.1185.1	252.44	97.615	252.44	97.615	-1.3617	11985	2.7188e+06	1.7303	0.041786	0.95821	0.083572	0.47813	False
LmxM.11.0230.1_34_0.09021113243762_144-125_0	LmxM.11.0230.1	474.47	221.85	474.47	221.85	-1.0933	31907	1.4737e+07	1.7303	0.041787	0.95821	0.083574	0.47813	False
LmxM.15.0780.1_38_0.0736788617886179_138-157_1	LmxM.15.0780.1	234.41	88.741	234.41	88.741	-1.3913	10609	2.2293e+06	1.73	0.041816	0.95818	0.083632	0.47813	False
LmxM.30.0750.1_52_0.225950782997763_195-214_1	LmxM.30.0750.1	234.41	88.741	234.41	88.741	-1.3913	10609	2.2293e+06	1.73	0.041816	0.95818	0.083632	0.47813	False
LmxM.34.2090.1_43_0.00915221579961464_45197_1	LmxM.34.2090.1	269.76	106.49	269.76	106.49	-1.3328	13329	3.2478e+06	1.7299	0.041825	0.95818	0.083649	0.47813	False
LmxM.31.0290.1_52_0.201550387596899_201-220_1	LmxM.31.0290.1	150.97	50.287	150.97	50.287	-1.5671	5068.3	6.8609e+05	1.7299	0.041828	0.95817	0.083655	0.47813	False
LmxM.11.0910.1_14_0.375698924731183_1743-1762_1	LmxM.11.0910.1	59.397	470.33	59.397	470.33	2.9642	84432	56443	1.7297	0.93011	0.06989	0.13978	0.47813	True
LmxM.14.0391.1_43_0.344051446945338_324-305_0	LmxM.14.0391.1	581.59	289.89	581.59	289.89	-1.002	42546	2.5424e+07	1.7296	0.041851	0.95815	0.083702	0.47813	False
LmxM.27.1330.1_57_0.410906298003072_532-551_1	LmxM.27.1330.1	129.75	41.413	129.75	41.413	-1.6243	3902.1	4.5737e+05	1.7296	0.041852	0.95815	0.083705	0.47813	False
LmxM.08.1030a.1_43_0.436953807740325_692-711_1	LmxM.08.1060.1-LmxM.08.1070.1-LmxM.08.1030a.1-LmxM.08.1040.1-LmxM.08.1040c.1-LmxM.08.1050.1-LmxM.08.1070partial.1	292.39	118.32	292.39	118.32	-1.298	15150	4.0297e+06	1.7295	0.041859	0.95814	0.083717	0.47813	False
LmxM.05.0730.1_19_0.0638200183654729_136-155_1	LmxM.05.0730.1	252.08	97.615	252.08	97.615	-1.3597	11930	2.7086e+06	1.7295	0.041862	0.95814	0.083724	0.47813	False
LmxM.31.1230.1_33_0.348148148148148_426-407_0	LmxM.31.1230.1	107.48	32.538	107.48	32.538	-1.6935	2808.1	2.762e+05	1.7294	0.041869	0.95813	0.083738	0.47813	False
LmxM.34.3940.1_29_0.172451790633609_309-328_1	LmxM.34.3940.1	171.12	59.161	171.12	59.161	-1.5165	6267.4	9.5968e+05	1.7294	0.041871	0.95813	0.083743	0.47813	False
LmxM.26.0690.1_0_0.184594953519256_136-155_1	LmxM.26.0690.1	171.12	59.161	171.12	59.161	-1.5165	6267.4	9.5968e+05	1.7294	0.041871	0.95813	0.083743	0.47813	False
LmxM.16.1430.1_14_0.387222222222222_690-709_1	LmxM.16.1430.1	184.2	65.077	184.2	65.077	-1.4869	7095.3	1.169e+06	1.7293	0.041881	0.95812	0.083763	0.47813	False
LmxM.19.1530.1_46_0.0400307929176289_45-64_1	LmxM.19.1530.1	184.2	65.077	184.2	65.077	-1.4869	7095.3	1.169e+06	1.7293	0.041881	0.95812	0.083763	0.47813	False
LmxM.30.1340.1_43_0.0685534591194969_100-119_1	LmxM.30.1340.1	184.2	65.077	184.2	65.077	-1.4869	7095.3	1.169e+06	1.7293	0.041881	0.95812	0.083763	0.47813	False
LmxM.33.0450.1_38_0.125516723036452_329-348_1	LmxM.33.0450.1	319.96	133.11	319.96	133.11	-1.259	17457	5.13e+06	1.7292	0.041887	0.95811	0.083774	0.47813	False
LmxM.03.0480.1_29_0.090547263681592_279-260_0	LmxM.03.0480.1	269.41	106.49	269.41	106.49	-1.3309	13271	3.2364e+06	1.7291	0.041896	0.9581	0.083792	0.47813	False
LmxM.15.0230.1_67_0.228847245883021_393-412_1	LmxM.15.0230.1	234.05	88.741	234.05	88.741	-1.3891	10558	2.2203e+06	1.7291	0.041898	0.9581	0.083796	0.47813	False
LmxM.22.1290.1_14_0.236641221374046_283-264_0	LmxM.22.1290.1-LmxM.27.2050.1	362.74	156.78	362.74	156.78	-1.205	21212	7.1795e+06	1.729	0.041903	0.9581	0.083807	0.47813	False
LmxM.19.0140.1_57_0.486975013290803_912-931_1	LmxM.19.0140.1	190.56	68.035	190.56	68.035	-1.4724	7506.8	1.2803e+06	1.729	0.041906	0.95809	0.083812	0.47813	False
LmxM.22.0230.1_52_0.0316151202749141_35-54_1	LmxM.22.0230.1	297.69	121.28	297.69	121.28	-1.2885	15561	4.2285e+06	1.7289	0.041915	0.95808	0.08383	0.47813	False
LmxM.13.1360.1_57_0.210421638822593_525-544_1	LmxM.13.1360.1	280.72	112.41	280.72	112.41	-1.3128	14165	3.6133e+06	1.7288	0.041925	0.95808	0.08385	0.47813	False
LmxM.07.0130.1_33_0.204194260485651_363-382_1	LmxM.07.0130.1	388.55	171.57	388.55	171.57	-1.1747	23542	8.6307e+06	1.7287	0.041931	0.95807	0.083861	0.47813	False
LmxM.25.2150.1_14_0.311934156378601_375-394_1	LmxM.25.2150.1	458.56	212.98	458.56	212.98	-1.1028	30154	1.3451e+07	1.7286	0.041942	0.95806	0.083883	0.47813	False
LmxM.29.2600.1_43_0.202782236490102_375-394_1	LmxM.29.2600.1	177.48	62.119	177.48	62.119	-1.4996	6654.5	1.0583e+06	1.7286	0.041942	0.95806	0.083884	0.47813	False
LmxM.29.2740.1_52_0.355665839536807_423-442_1	LmxM.29.2740.1	177.48	62.119	177.48	62.119	-1.4996	6654.5	1.0583e+06	1.7286	0.041942	0.95806	0.083884	0.47813	False
LmxM.30.2170.1_29_0.164680963727826_618-637_1	LmxM.30.2170.1	367.69	159.73	367.69	159.73	-1.1977	21624	7.4449e+06	1.7285	0.041947	0.95805	0.083895	0.47813	False
LmxM.25.2120.1_29_0.165884194053208_102-121_1	LmxM.25.2120.1	72.832	612.31	72.832	612.31	3.0543	1.4552e+05	97428	1.7284	0.92915	0.070851	0.1417	0.47813	True
LmxM.18.1330.1_29_0.166666666666667_292-311_1	LmxM.18.1330.1	209.3	76.909	209.3	76.909	-1.4326	8764.1	1.6459e+06	1.7283	0.041964	0.95804	0.083927	0.47813	False
LmxM.21.0120.1_29_0.172915386191354_837-856_1	LmxM.21.0120.1	233.7	88.741	233.7	88.741	-1.387	10506	2.2113e+06	1.7282	0.041981	0.95802	0.083961	0.47813	False
LmxM.06.0500.1_52_0.387057387057387_630-649_1	LmxM.06.0500.1	170.77	59.161	170.77	59.161	-1.5135	6227.8	9.5438e+05	1.7281	0.041984	0.95802	0.083967	0.47813	False
LmxM.26.0920.1_71_0.420542635658915_214-233_1	LmxM.26.0920.1	202.94	73.951	202.94	73.951	-1.4441	8319	1.5153e+06	1.728	0.041993	0.95801	0.083987	0.47813	False
LmxM.19.1020.1_38_0.0329531051964512_48-67_1	LmxM.19.1020.1	157.33	53.245	157.33	53.245	-1.5454	5417	7.6632e+05	1.728	0.041995	0.958	0.08399	0.47813	False
LmxM.21.0910.1_14_0.392373923739237_314-333_1	LmxM.21.0910.1	129.4	41.413	129.4	41.413	-1.6204	3870.9	4.5404e+05	1.7279	0.042	0.958	0.084	0.47813	False
LmxM.33.0770.1_43_0.475743348982786_296-315_1	LmxM.33.0770.1	129.4	41.413	129.4	41.413	-1.6204	3870.9	4.5404e+05	1.7279	0.042	0.958	0.084	0.47813	False
LmxM.32.0120.1_89_0.442325158946412_476-495_1	LmxM.32.0120.1	319.26	133.11	319.26	133.11	-1.2558	17325	5.0997e+06	1.7278	0.042008	0.95799	0.084016	0.47813	False
LmxM.10.0600.1_29_0.131431767337808_231-250_1	LmxM.10.0600.1	171.12	1863.6	171.12	1863.6	3.4374	1.4322e+06	9.5968e+05	1.7276	0.92618	0.073818	0.14764	0.47813	True
LmxM.25.0710.1_43_0.358264081255771_384-403_1	LmxM.25.0710.1	372.29	162.69	372.29	162.69	-1.1893	21966	7.6968e+06	1.7275	0.042039	0.95796	0.084078	0.47813	False
LmxM.34.4660.1_19_0.151585460170147_192-211_1	LmxM.34.4660.1	107.13	32.538	107.13	32.538	-1.6888	2781.7	2.7377e+05	1.7274	0.042047	0.95795	0.084094	0.47813	False
LmxM.31.0890.1_43_0.382961124896609_460-479_1	LmxM.31.0890.1	177.13	62.119	177.13	62.119	-1.4968	6613.8	1.0526e+06	1.7274	0.04205	0.95795	0.084101	0.47813	False
LmxM.36.3840.1_52_0.335983041865395_631-650_1	LmxM.36.3840.1	524.32	254.39	524.32	254.39	-1.0405	36430	1.9259e+07	1.7273	0.042056	0.95794	0.084113	0.47813	False
LmxM.17.1000.1_67_0.443361188486537_951-970_1	LmxM.17.1000.1	351.08	150.86	351.08	150.86	-1.2132	20044	6.5776e+06	1.7271	0.042075	0.95792	0.08415	0.47813	False
LmxM.30.0520.1_43_0.377581120943953_636-655_1	LmxM.30.0520.1	150.26	50.287	150.26	50.287	-1.5604	4997.3	6.7752e+05	1.727	0.042082	0.95792	0.084165	0.47813	False
LmxM.31.2250.1_63_0.452449567723343_478-459_0	LmxM.31.2250.1	150.26	50.287	150.26	50.287	-1.5604	4997.3	6.7752e+05	1.727	0.042082	0.95792	0.084165	0.47813	False
LmxM.27.1100.1_0_0.0941358024691358_187-168_0	LmxM.27.1100.1	83.438	23.664	83.438	23.664	-1.7755	1786.5	1.4021e+05	1.727	0.042083	0.95792	0.084166	0.47813	False
LmxM.31.1270.1_57_0.216579861111111_489-508_1	LmxM.31.1270.1	83.438	23.664	83.438	23.664	-1.7755	1786.5	1.4021e+05	1.727	0.042083	0.95792	0.084166	0.47813	False
LmxM.26.1840.1_43_0.00540357987166498_45133_1	LmxM.26.1840.1	83.438	23.664	83.438	23.664	-1.7755	1786.5	1.4021e+05	1.727	0.042083	0.95792	0.084166	0.47813	False
LmxM.26.2260.1_29_0.193432298695457_425-444_1	LmxM.26.2260.1	57.629	14.79	57.629	14.79	-1.8926	917.58	52058	1.727	0.042083	0.95792	0.084166	0.47813	False
LmxM.19.1100.1_52_0.273882113821138_1074-1093_1	LmxM.19.1100.1	202.59	73.951	202.59	73.951	-1.4416	8273.4	1.5082e+06	1.7269	0.042089	0.95791	0.084177	0.47813	False
LmxM.29.0990.1_57_0.0884592852958407_143-162_1	LmxM.29.0990.1	262.69	103.53	262.69	103.53	-1.3349	12666	3.0247e+06	1.7269	0.042089	0.95791	0.084179	0.47813	False
LmxM.06.0030.1_0_0.199307616221563_399-418_1	LmxM.06.0030.1	371.94	162.69	371.94	162.69	-1.1879	21892	7.6772e+06	1.7269	0.042091	0.95791	0.084182	0.47813	False
LmxM.07.0160.1_29_0.122641509433962_316-297_0	LmxM.07.0160.1	432.75	198.19	432.75	198.19	-1.1227	27509	1.1518e+07	1.7269	0.042093	0.95791	0.084186	0.47813	False
LmxM.32.1180.1_57_0.0416666666666667_20-39_1	LmxM.32.1180.1	156.98	53.245	156.98	53.245	-1.5422	5380.2	7.6172e+05	1.7266	0.042118	0.95788	0.084235	0.47813	False
LmxM.07.0630.1_52_0.37315233785822_1233-1252_1	LmxM.07.0630.1-LmxM.07.0650.1	274	109.45	274	109.45	-1.3161	13539	3.3864e+06	1.7265	0.042126	0.95787	0.084252	0.47813	False
LmxM.16.1260.1_0_0.0405847278322754_207-226_1	LmxM.16.1260.1	279.66	112.41	279.66	112.41	-1.3073	13987	3.5769e+06	1.7265	0.042132	0.95787	0.084264	0.47813	False
LmxM.30.0580.1_38_0.0825743776563449_132-151_1	LmxM.30.0580.1	256.68	100.57	256.68	100.57	-1.3431	12185	2.8429e+06	1.7265	0.042133	0.95787	0.084266	0.47813	False
LmxM.26.1340.1_11_0.153724247226624_295-276_0	LmxM.26.1340.1	18.738	106.49	18.738	106.49	2.4451	3850.1	2583.8	1.7263	0.93454	0.065461	0.13092	0.47813	True
LmxM.36.0420.1_33_0.0666666666666667_107-88_0	LmxM.36.0420.1	208.6	76.909	208.6	76.909	-1.4277	8670.7	1.6311e+06	1.7263	0.042148	0.95785	0.084297	0.47813	False
LmxM.25.0580.1_43_0.0907504363001745_49-68_1	LmxM.25.0580.1	129.05	41.413	129.05	41.413	-1.6165	3839.9	4.5072e+05	1.7263	0.042149	0.95785	0.084297	0.47813	False
LmxM.08_29.1830.1_43_0.108709888670596_162-181_1	LmxM.08_29.1830.1	56.568	440.75	56.568	440.75	2.9399	73797	49532	1.7262	0.92978	0.070223	0.14045	0.47813	True
LmxM.14.0920.1_19_0.171106779293914_786-805_1	LmxM.14.0920.1	412.24	186.36	412.24	186.36	-1.1412	25512	1.0113e+07	1.7261	0.042166	0.95783	0.084332	0.47813	False
Non-targeting-693	Non-target-128	50.912	384.55	50.912	384.55	2.8928	55656	37361	1.7261	0.93017	0.069827	0.13965	0.47813	True
LmxM.19.0270.1_34_0.0125_41-22_0	LmxM.19.0270.1	136.12	44.371	136.12	44.371	-1.5956	4208.8	5.1994e+05	1.7261	0.042167	0.95783	0.084334	0.47813	False
LmxM.14.1340.1_43_0.250602409638554_315-296_0	LmxM.14.1340.1	296.28	121.28	296.28	121.28	-1.2816	15312	4.1749e+06	1.726	0.042176	0.95782	0.084352	0.47813	False
LmxM.08.0900.1_43_0.248269040553907_498-517_1	LmxM.08.0900.1	485.43	230.73	485.43	230.73	-1.0698	32436	1.5667e+07	1.7259	0.042183	0.95782	0.084366	0.47813	False
LmxM.27.0420.1_38_0.173737373737374_166-185_1	LmxM.27.0420.1	345.07	147.9	345.07	147.9	-1.2167	19437	6.2803e+06	1.7258	0.042188	0.95781	0.084376	0.47813	False
LmxM.18.1380.1_52_0.217238346525945_244-263_1	LmxM.18.1380.1	189.5	68.035	189.5	68.035	-1.4644	7377.4	1.2613e+06	1.7256	0.04221	0.95779	0.084421	0.47813	False
LmxM.32.2180.1_33_0.251998119417019_1068-1087_1	LmxM.32.2180.1	149.91	50.287	149.91	50.287	-1.557	4962	6.7326e+05	1.7256	0.042211	0.95779	0.084421	0.47813	False
LmxM.34.0790.1_29_0.348048624440179_534-553_1	LmxM.34.0790.1	46.315	340.17	46.315	340.17	2.8501	43177	29004	1.7255	0.93046	0.069536	0.13907	0.47813	True
LmxM.27.1680.1_67_0.425287356321839_700-719_1	LmxM.27.1680.1	106.77	32.538	106.77	32.538	-1.6841	2755.4	2.7136e+05	1.7254	0.042226	0.95777	0.084453	0.47813	False
LmxM.36.4010.1_14_0.0532319391634981_93-74_0	LmxM.36.4010.1	121.62	38.455	121.62	38.455	-1.636	3458.4	3.8458e+05	1.7254	0.042232	0.95777	0.084464	0.47813	False
LmxM.30.0640.1_19_0.165765765765766_456-475_1	LmxM.30.0640.1	163.34	56.203	163.34	56.203	-1.5225	5739.3	8.4726e+05	1.7253	0.042238	0.95776	0.084477	0.47813	False
LmxM.13.0490.1_43_0.379901960784314_471-452_0	LmxM.13.0490.1	156.62	53.245	156.62	53.245	-1.5389	5343.6	7.5713e+05	1.7253	0.042241	0.95776	0.084481	0.47813	False
LmxM.28.2320.1_29_0.158379373848987_427-446_1	LmxM.28.2320.1	156.62	53.245	156.62	53.245	-1.5389	5343.6	7.5713e+05	1.7253	0.042241	0.95776	0.084481	0.47813	False
LmxM.36.2780.1_71_0.271929824561404_394-413_1	LmxM.36.2780.1	156.62	53.245	156.62	53.245	-1.5389	5343.6	7.5713e+05	1.7253	0.042241	0.95776	0.084481	0.47813	False
LmxM.08_29.2740.1_71_0.436213991769547_418-437_1	LmxM.08_29.2740.1	406.59	183.4	406.59	183.4	-1.1443	24906	9.7457e+06	1.7251	0.042251	0.95775	0.084502	0.47813	False
LmxM.19.0550.1_49_0.0945273631840796_124-105_0	LmxM.19.0550.1	91.217	26.622	91.217	26.622	-1.7392	2086.2	1.78e+05	1.7251	0.042256	0.95774	0.084511	0.47813	False
LmxM.24.1530.1_19_0.0971563981042654_497-478_0	LmxM.24.1530.1	114.2	35.496	114.2	35.496	-1.6583	3096.9	3.2489e+05	1.725	0.042264	0.95774	0.084528	0.47813	False
LmxM.08.1120.1_14_0.288089713843774_742-761_1	LmxM.08.1120.1	273.3	109.45	273.3	109.45	-1.3124	13423	3.363e+06	1.725	0.042268	0.95773	0.084535	0.47813	False
LmxM.15.0240.1_14_0.375205254515599_452-471_1	LmxM.15.0240.1	323.15	136.07	323.15	136.07	-1.2417	17499	5.2678e+06	1.7249	0.042272	0.95773	0.084543	0.47813	False
LmxM.33.1430.1_57_0.399191218948585_687-706_1	LmxM.33.1430.1	142.84	47.329	142.84	47.329	-1.5735	4560.8	5.9154e+05	1.7249	0.042277	0.95772	0.084554	0.47813	False
LmxM.31.1240.1_14_0.237467983900476_643-662_1	LmxM.31.1240.1	112.08	1070.8	112.08	1070.8	3.2447	4.5959e+05	3.0897e+05	1.7248	0.92709	0.072914	0.14583	0.47813	True
LmxM.14.1100partial.1_74_0.332286212914485_942-961_1	LmxM.14.1100partial.1	577	289.89	577	289.89	-0.9906	41216	2.4889e+07	1.7247	0.042289	0.95771	0.084577	0.47813	False
LmxM.32.2420.1_52_0.137619047619048_278-297_1	LmxM.32.2420.1	98.995	29.58	98.995	29.58	-1.7092	2409.2	2.2161e+05	1.7247	0.042289	0.95771	0.084578	0.47813	False
LmxM.26.1240.1_52_0.241952232606438_463-482_1	LmxM.26.1240.1	128.69	41.413	128.69	41.413	-1.6125	3808.9	4.4742e+05	1.7246	0.042298	0.9577	0.084596	0.47813	False
LmxM.07.0850.1_14_0.311475409836066_176-157_0	LmxM.07.0850.1	48.083	11.832	48.083	11.832	-1.9355	657.07	32062	1.7244	0.042315	0.95769	0.08463	0.47813	False
LmxM.34.3040.1_57_0.214460784313725_171-190_1	LmxM.34.3040.1	226.27	85.783	226.27	85.783	-1.3889	9868.8	2.0282e+06	1.7244	0.042315	0.95768	0.08463	0.47813	False
LmxM.36.5550.1_0_0.143881208397337_555-574_1	LmxM.36.5550.1	306.53	127.2	306.53	127.2	-1.2624	16080	4.5732e+06	1.7244	0.042321	0.95768	0.084643	0.47813	False
LmxM.10.1170.1_43_0.271771771771772_178-197_1	LmxM.10.1170.1	169.71	59.161	169.71	59.161	-1.5046	6110	9.3859e+05	1.7243	0.042324	0.95768	0.084648	0.47813	False
LmxM.04.0450.1_29_0.254803675856307_600-619_1	LmxM.04.0450.1	540.23	266.22	540.23	266.22	-1.0182	37539	2.0865e+07	1.7243	0.042327	0.95767	0.084654	0.47813	False
LmxM.23.1660.1_57_0.304461942257218_359-340_0	LmxM.23.1660.1	267.29	106.49	267.29	106.49	-1.3196	12928	3.1686e+06	1.7243	0.042329	0.95767	0.084659	0.47813	False
LmxM.36.5750.1_29_0.0107684777288302_15-34_1	LmxM.36.5750.1	267.29	106.49	267.29	106.49	-1.3196	12928	3.1686e+06	1.7243	0.042329	0.95767	0.084659	0.47813	False
LmxM.15.1240.1_43_0.384823848238482_561-580_1	LmxM.15.1240.1	207.89	76.909	207.89	76.909	-1.4229	8577.9	1.6163e+06	1.7242	0.042335	0.95767	0.084669	0.47813	False
LmxM.16.1390.1_38_0.112268518518519_90-109_1	LmxM.16.1390.1	243.95	94.657	243.95	94.657	-1.3565	11144	2.4809e+06	1.724	0.042358	0.95764	0.084715	0.47813	False
LmxM.18.0400.1_52_0.378922439313203_635-654_1	LmxM.18.0400.1	338.7	144.94	338.7	144.94	-1.2189	18771	5.9748e+06	1.724	0.042358	0.95764	0.084716	0.47813	False
LmxM.31.0270.1_43_0.0534566949370342_197-216_1	LmxM.31.0270.1	364.87	159.73	364.87	159.73	-1.1866	21040	7.2925e+06	1.7238	0.042372	0.95763	0.084745	0.47813	False
LmxM.36.1210.1_19_0.0797385620915033_54-73_1	LmxM.36.1210.1	121.27	38.455	121.27	38.455	-1.6318	3429.1	3.816e+05	1.7236	0.042391	0.95761	0.084782	0.47813	False
LmxM.27.2440.1_63_0.262345679012346_264-245_0	LmxM.27.2440.1	38.184	8.8741	38.184	8.8741	-1.9885	429.52	17303	1.7236	0.042393	0.95761	0.084786	0.47813	False
LmxM.30.1470.1_52_0.259860050890585_813-832_1	LmxM.30.1470.1	38.184	8.8741	38.184	8.8741	-1.9885	429.52	17303	1.7236	0.042393	0.95761	0.084786	0.47813	False
LmxM.19.0250.1_29_0.100837138508371_259-278_1	LmxM.19.0250.1	27.577	5.9161	27.577	5.9161	-2.0468	234.6	7248.8	1.7235	0.042395	0.95761	0.084789	0.47813	False
LmxM.11.1000.1_49_0.13551912568306_381-362_0	LmxM.11.1000.1	539.52	266.22	539.52	266.22	-1.0163	37346	2.0792e+07	1.7235	0.0424	0.9576	0.0848	0.47813	False
LmxM.34.0220.1_52_0.0164141414141414_45039_1	LmxM.34.0220.1	354.26	153.82	354.26	153.82	-1.1983	20088	6.7385e+06	1.7235	0.0424	0.9576	0.084801	0.47813	False
Non-targeting-276	Non-target-43	283.9	115.36	283.9	115.36	-1.2918	14203	3.7241e+06	1.7234	0.042405	0.9576	0.084809	0.47813	False
LmxM.09.0550.1_0_0.0375350140056022_60-79_1	LmxM.09.0550.1	106.42	32.538	106.42	32.538	-1.6794	2729.2	2.6896e+05	1.7234	0.042407	0.95759	0.084814	0.47813	False
LmxM.27.0700.1_38_0.036055923473142_43-62_1	LmxM.27.0700.1	142.48	47.329	142.48	47.329	-1.5699	4527	5.8763e+05	1.7234	0.042413	0.95759	0.084825	0.47813	False
LmxM.33.3190.1_57_0.448793215916504_682-701_1	LmxM.33.3190.1	311.48	130.15	311.48	130.15	-1.2525	16440	4.7737e+06	1.7233	0.042414	0.95759	0.084828	0.47813	False
LmxM.36.0230.1_81_0.493939393939394_154-173_1	LmxM.36.0230.1	113.84	35.496	113.84	35.496	-1.6538	3069.2	3.222e+05	1.7231	0.042433	0.95757	0.084866	0.47813	False
LmxM.03.0880.1_14_0.351416853094705_1878-1897_1	LmxM.03.0880.1	385.02	171.57	385.02	171.57	-1.1615	22781	8.422e+06	1.7231	0.042434	0.95757	0.084868	0.47813	False
LmxM.13.0690.1_19_0.0202443280977312_55-74_1	LmxM.13.0690.1	12.728	65.077	12.728	65.077	2.267	1370.2	922.99	1.7231	0.93593	0.064066	0.12813	0.47813	True
LmxM.21.1110.1_0_0.100523168908819_534-553_1	LmxM.21.1110.1	243.6	94.657	243.6	94.657	-1.3545	11092	2.4712e+06	1.7231	0.042438	0.95756	0.084875	0.47813	False
LmxM.26.0260.1_38_0.0644808743169399_111-130_1	LmxM.26.0260.1	34.648	233.69	34.648	233.69	2.7188	19808	13344	1.7231	0.93132	0.068684	0.13737	0.47813	True
LmxM.08_29.0040.1_43_0.178240740740741_151-170_1	LmxM.08_29.0040.1	602.1	307.64	602.1	307.64	-0.96649	43354	2.7896e+07	1.723	0.042447	0.95755	0.084894	0.47813	False
LmxM.26.0960.1_14_0.344444444444444_1793-1812_1	LmxM.26.0960.1	90.863	26.622	90.863	26.622	-1.7336	2063.4	1.7616e+05	1.7228	0.042467	0.95753	0.084933	0.47813	False
LmxM.31.0620.1_43_0.331555555555556_367-386_1	LmxM.31.0620.1	74.6	20.706	74.6	20.706	-1.8003	1452.2	1.0389e+05	1.7227	0.042468	0.95753	0.084936	0.47813	False
LmxM.28.1800.1_29_0.215716686054026_1659-1678_1	LmxM.28.1800.1	74.6	20.706	74.6	20.706	-1.8003	1452.2	1.0389e+05	1.7227	0.042468	0.95753	0.084936	0.47813	False
LmxM.33.4600.1_43_0.26547619047619_216-235_1	LmxM.33.4600.1	21.567	127.2	21.567	127.2	2.5061	5578.7	3759.5	1.7227	0.93338	0.066619	0.13324	0.47813	True
LmxM.08.0790.1_43_0.069706498951782_126-145_1	LmxM.08.0790.1	266.58	106.49	266.58	106.49	-1.3158	12814	3.1462e+06	1.7227	0.042476	0.95752	0.084951	0.47813	False
LmxM.33.1270.1_14_0.388382484361037_2166-2185_1	LmxM.33.1270.1	364.16	159.73	364.16	159.73	-1.1838	20895	7.2547e+06	1.7226	0.04248	0.95752	0.08496	0.47813	False
LmxM.13.0910.1_29_0.442549736094194_1086-1105_1	LmxM.13.0910.1-LmxM.15.1200.1	277.89	112.41	277.89	112.41	-1.2982	13693	3.5167e+06	1.7226	0.042481	0.95752	0.084963	0.47813	False
LmxM.12.0270.1_0_0.076782449725777_129-110_0	LmxM.12.0270.1	225.57	85.783	225.57	85.783	-1.3844	9769.7	2.0112e+06	1.7225	0.042488	0.95751	0.084975	0.47813	False
LmxM.05.0980.1_29_0.12448132780083_184-165_0	LmxM.05.0980.1	225.57	85.783	225.57	85.783	-1.3844	9769.7	2.0112e+06	1.7225	0.042488	0.95751	0.084975	0.47813	False
LmxM.32.0210.1_19_0.121968874411871_334-353_1	LmxM.32.0210.1	225.57	85.783	225.57	85.783	-1.3844	9769.7	2.0112e+06	1.7225	0.042488	0.95751	0.084975	0.47813	False
LmxM.25.0290.1_29_0.0615819209039548_103-122_1	LmxM.25.0290.1	2.4749	8.8741	2.4749	8.8741	1.5067	20.475	13.803	1.7224	0.94314	0.056862	0.11372	0.47813	True
LmxM.12.0230.1_14_0.222862632084534_921-940_1	LmxM.12.0230.1	2.4749	8.8741	2.4749	8.8741	1.5067	20.475	13.803	1.7224	0.94314	0.056862	0.11372	0.47813	True
LmxM.22.1240.1_19_0.120512820512821_285-266_0	LmxM.22.1240.1	2.4749	8.8741	2.4749	8.8741	1.5067	20.475	13.803	1.7224	0.94314	0.056862	0.11372	0.47813	True
LmxM.32.2320.1_29_0.175796178343949_421-402_0	LmxM.32.2320.1	2.4749	8.8741	2.4749	8.8741	1.5067	20.475	13.803	1.7224	0.94314	0.056862	0.11372	0.47813	True
LmxM.11.0600.1_43_0.175350140056022_307-326_1	LmxM.11.0600.1	2.4749	8.8741	2.4749	8.8741	1.5067	20.475	13.803	1.7224	0.94314	0.056862	0.11372	0.47813	True
LmxM.36.1420.1_29_0.188612099644128_325-306_0	LmxM.36.1420.1	2.4749	8.8741	2.4749	8.8741	1.5067	20.475	13.803	1.7224	0.94314	0.056862	0.11372	0.47813	True
LmxM.34.0440.1_43_0.263432446531038_500-519_1	LmxM.34.0440.1	182.08	65.077	182.08	65.077	-1.4703	6844.8	1.1333e+06	1.7222	0.042515	0.95748	0.08503	0.47813	False
LmxM.30.0440a.1_14_0.250493096646943_120-139_1	LmxM.30.0440a.1	243.24	94.657	243.24	94.657	-1.3524	11039	2.4616e+06	1.7222	0.042518	0.95748	0.085036	0.47813	False
LmxM.05.0530.1_14_0.35813878080415_2202-2221_1	LmxM.05.0530.1	16.263	88.741	16.263	88.741	2.3781	2626.5	1771.4	1.722	0.93461	0.065391	0.13078	0.47813	True
LmxM.31.0930.1_33_0.34375_730-711_0	LmxM.31.0930.1	5.6568	23.664	5.6568	23.664	1.8895	162.13	109.37	1.7219	0.93972	0.060284	0.12057	0.47813	True
LmxM.15.0630.1_29_0.411424439624006_1135-1154_1	LmxM.15.0630.1	82.731	23.664	82.731	23.664	-1.7633	1744.5	1.3705e+05	1.7219	0.042545	0.95746	0.085089	0.47813	False
LmxM.24.1950.1_29_0.486531986531987_1150-1169_1	LmxM.24.1950.1	169	59.161	169	59.161	-1.4986	6032.1	9.2815e+05	1.7218	0.042553	0.95745	0.085106	0.47813	False
LmxM.23.0530.1_43_0.245920745920746_207-226_1	LmxM.23.0530.1	169	59.161	169	59.161	-1.4986	6032.1	9.2815e+05	1.7218	0.042553	0.95745	0.085106	0.47813	False
LmxM.31.2960.1_14_0.362718089990817_787-806_1	LmxM.31.2960.1	248.9	97.615	248.9	97.615	-1.3415	11444	2.618e+06	1.7217	0.042559	0.95744	0.085119	0.47813	False
LmxM.08_29.1880.1_29_0.10143570536829_321-340_1	LmxM.08_29.1880.1	618.36	319.47	618.36	319.47	-0.9506	44669	2.9961e+07	1.7216	0.04257	0.95743	0.085139	0.47813	False
LmxM.10.1100.1_77_0.453051643192488_589-570_0	LmxM.10.1100.1	200.82	73.951	200.82	73.951	-1.429	8047.6	1.4733e+06	1.7216	0.04257	0.95743	0.08514	0.47813	False
Non-targeting-586	Non-target-5	219.2	82.825	219.2	82.825	-1.3934	9299.4	1.8628e+06	1.7216	0.042571	0.95743	0.085142	0.47813	False
LmxM.24.1660.1_43_0.247747747747748_378-397_1	LmxM.24.1660.1	127.99	41.413	127.99	41.413	-1.6047	3747.5	4.4087e+05	1.7213	0.0426	0.9574	0.0852	0.47813	False
LmxM.17.0500.1_43_0.0784313725490196_310-329_1	LmxM.17.0500.1	127.99	41.413	127.99	41.413	-1.6047	3747.5	4.4087e+05	1.7213	0.0426	0.9574	0.0852	0.47813	False
LmxM.27.1220.1_43_0.492406075139888_606-625_1	LmxM.27.1220.1	194.45	70.993	194.45	70.993	-1.4409	7621.3	1.3515e+06	1.7212	0.042604	0.9574	0.085208	0.47813	False
LmxM.04.0110.1_14_0.288314176245211_298-317_1	LmxM.04.0110.1	155.56	53.245	155.56	53.245	-1.5292	5234.5	7.4348e+05	1.7211	0.042614	0.95739	0.085227	0.47813	False
LmxM.05.0440.1_0_0.187086736678335_474-493_1	LmxM.05.0440.1	206.83	76.909	206.83	76.909	-1.4155	8439.5	1.5943e+06	1.7211	0.042617	0.95738	0.085233	0.47813	False
LmxM.34.0560.1_29_0.119901870591843_386-405_1	LmxM.34.0560.1	188.09	68.035	188.09	68.035	-1.4537	7206.6	1.2363e+06	1.721	0.042622	0.95738	0.085245	0.47813	False
LmxM.16.1150.1_43_0.392318244170096_279-298_1	LmxM.16.1150.1	271.53	109.45	271.53	109.45	-1.303	13135	3.3051e+06	1.721	0.042626	0.95737	0.085253	0.47813	False
LmxM.06.0480.1_14_0.182010582010582_163-182_1	LmxM.06.0480.1	321.03	136.07	321.03	136.07	-1.2323	17104	5.1757e+06	1.7209	0.042636	0.95736	0.085272	0.47813	False
LmxM.20.1320.1_48_0.425233644859813_552-533_0	LmxM.20.1320.1	304.76	127.2	304.76	127.2	-1.2541	15765	4.5029e+06	1.7208	0.042642	0.95736	0.085283	0.47813	False
LmxM.16.0050.1_43_0.195035460992908_375-394_1	LmxM.16.0050.1	326.33	139.03	326.33	139.03	-1.225	17541	5.4079e+06	1.7208	0.042645	0.95736	0.08529	0.47813	False
LmxM.24.1760.1_57_0.451414514145141_361-380_1	LmxM.24.1760.1	212.84	79.867	212.84	79.867	-1.4029	8840.7	1.7215e+06	1.7208	0.042646	0.95735	0.085292	0.47813	False
LmxM.13.0130.1_14_0.168271435121504_358-377_1	LmxM.13.0130.1	230.87	88.741	230.87	88.741	-1.3695	10100	2.1404e+06	1.7207	0.04265	0.95735	0.085301	0.47813	False
LmxM.14.0625.1_52_0.116519174041298_71-90_1	LmxM.14.0625.1	218.85	82.825	218.85	82.825	-1.3911	9251.2	1.8548e+06	1.7206	0.04266	0.95734	0.085321	0.47813	False
LmxM.04.1010.1_14_0.348747591522158_177-196_1	LmxM.04.1010.1	224.86	85.783	224.86	85.783	-1.3799	9671.1	1.9944e+06	1.7206	0.042661	0.95734	0.085322	0.47813	False
Non-targeting-353	Non-target-72	254.2	100.57	254.2	100.57	-1.3291	11801	2.7701e+06	1.7205	0.042667	0.95733	0.085335	0.47813	False
LmxM.30.1400.1_29_0.124097007223942_477-496_1	LmxM.30.1400.1	168.64	59.161	168.64	59.161	-1.4956	5993.3	9.2296e+05	1.7205	0.042669	0.95733	0.085338	0.47813	False
LmxM.06.0500.1_29_0.409035409035409_667-686_1	LmxM.06.0500.1	481.18	230.73	481.18	230.73	-1.0572	31365	1.5303e+07	1.7205	0.042671	0.95733	0.085341	0.47813	False
LmxM.28.0030.1_38_0.176697530864198_225-244_1	LmxM.28.0030.1	98.288	29.58	98.288	29.58	-1.699	2360.3	2.1739e+05	1.7204	0.042681	0.95732	0.085361	0.47813	False
LmxM.22.0920.1_52_0.0814986481266898_201-220_1	LmxM.22.0920.1	98.288	29.58	98.288	29.58	-1.699	2360.3	2.1739e+05	1.7204	0.042681	0.95732	0.085361	0.47813	False
LmxM.04.0940.1_29_0.437921727395412_646-665_1	LmxM.04.0940.1	98.288	29.58	98.288	29.58	-1.699	2360.3	2.1739e+05	1.7204	0.042681	0.95732	0.085361	0.47813	False
LmxM.30.3080.1_81_0.48377581120944_503-484_0	LmxM.30.3080.1	259.86	103.53	259.86	103.53	-1.3193	12219	2.9383e+06	1.7203	0.042686	0.95731	0.085373	0.47813	False
LmxM.24.1190.1_14_0.23036093418259_213-232_1	LmxM.24.1190.1	47.73	11.832	47.73	11.832	-1.925	644.31	31435	1.72	0.042713	0.95729	0.085426	0.47813	False
LmxM.27.2100.1_52_0.095125786163522_113-132_1	LmxM.27.2100.1	47.73	11.832	47.73	11.832	-1.925	644.31	31435	1.72	0.042713	0.95729	0.085426	0.47813	False
LmxM.32.2100.1_19_0.0557768924302789_88-69_0	LmxM.32.2100.1	74.246	20.706	74.246	20.706	-1.7935	1433.3	1.0258e+05	1.7199	0.042727	0.95727	0.085454	0.47813	False
LmxM.24.1950.1_43_0.188552188552189_439-458_1	LmxM.24.1950.1	65.761	17.748	65.761	17.748	-1.8322	1152.6	74120	1.7199	0.042728	0.95727	0.085455	0.47813	False
LmxM.24.1210.1_38_0.151234567901235_43-62_1	LmxM.24.1210.1	65.761	17.748	65.761	17.748	-1.8322	1152.6	74120	1.7199	0.042728	0.95727	0.085455	0.47813	False
LmxM.27.0950.1_43_0.00802334062727936_18-37_1	LmxM.27.0950.1	65.761	17.748	65.761	17.748	-1.8322	1152.6	74120	1.7199	0.042728	0.95727	0.085455	0.47813	False
LmxM.31.2885.1_38_0.0712121212121212_91-110_1	LmxM.31.2885.1	181.37	65.077	181.37	65.077	-1.4647	6762.3	1.1215e+06	1.7198	0.04273	0.95727	0.08546	0.47813	False
LmxM.13.0960.1_29_0.0669056152927121_105-124_1	LmxM.13.0960.1	253.85	100.57	253.85	100.57	-1.3271	11747	2.7598e+06	1.7197	0.042745	0.95726	0.085489	0.47813	False
LmxM.12.0620.1_0_0.0828328328328328_324-343_1	LmxM.12.0620.1	341.53	147.9	341.53	147.9	-1.2019	18746	6.1094e+06	1.7195	0.042759	0.95724	0.085517	0.47813	False
LmxM.17.1080.1_43_0.389267849022283_853-872_1	LmxM.17.1080.1	242.18	94.657	242.18	94.657	-1.3461	10882	2.433e+06	1.7195	0.04276	0.95724	0.08552	0.47813	False
LmxM.36.1930.1_33_0.133333333333333_130-111_0	LmxM.36.1930.1	485.07	233.69	485.07	233.69	-1.0504	31598	1.5636e+07	1.7195	0.042766	0.95723	0.085532	0.47813	False
LmxM.03.0410.1_19_0.132218844984802_265-246_0	LmxM.03.0410.1	105.71	32.538	105.71	32.538	-1.6698	2677.2	2.642e+05	1.7194	0.042772	0.95723	0.085545	0.47813	False
LmxM.34.4480.1_71_0.404886561954625_224-243_1	LmxM.34.4480.1	105.71	32.538	105.71	32.538	-1.6698	2677.2	2.642e+05	1.7194	0.042772	0.95723	0.085545	0.47813	False
LmxM.33.3330.1_38_0.145795523290986_234-253_1	LmxM.33.3330.1	105.71	32.538	105.71	32.538	-1.6698	2677.2	2.642e+05	1.7194	0.042772	0.95723	0.085545	0.47813	False
LmxM.05.1050.1_29_0.372372372372372_486-505_1	LmxM.05.1050.1	446.89	210.02	446.89	210.02	-1.0858	28054	1.2554e+07	1.7193	0.042776	0.95722	0.085551	0.47813	False
LmxM.20.0346.1_43_0.232583065380493_211-230_1	LmxM.20.0346.1	82.378	23.664	82.378	23.664	-1.7572	1723.6	1.3549e+05	1.7193	0.042779	0.95722	0.085558	0.47813	False
LmxM.36.0537.1_86_0.409162717219589_249-268_1	LmxM.36.0537.1	168.29	59.161	168.29	59.161	-1.4926	5954.7	9.1778e+05	1.7192	0.042785	0.95722	0.08557	0.47813	False
LmxM.17.0810.1_33_0.124561403508772_134-153_1	LmxM.17.0810.1	236.17	91.699	236.17	91.699	-1.3553	10436	2.2746e+06	1.7191	0.042795	0.95721	0.08559	0.47813	False
LmxM.03.0650.1_43_0.0709219858156028_185-204_1	LmxM.03.0650.1	236.17	91.699	236.17	91.699	-1.3553	10436	2.2746e+06	1.7191	0.042795	0.95721	0.08559	0.47813	False
LmxM.33.0430.1_57_0.476543209876543_389-370_0	LmxM.33.0430.1	15.556	2.958	15.556	2.958	-2.0645	79.358	1573.7	1.7191	0.042798	0.9572	0.085596	0.47813	False
LmxM.28.3030.1_29_0.258906285454958_1131-1150_1	LmxM.28.3030.1	15.556	0	15.556	0	-4.0493	121	1573.7	1.7191	0.042798	0.9572	0.085596	0.47813	False
LmxM.34.3880.1_29_0.438202247191011_588-569_0	LmxM.34.3880.1	15.556	0	15.556	0	-4.0493	121	1573.7	1.7191	0.042798	0.9572	0.085596	0.47813	False
LmxM.36.1030.1_14_0.209404263797569_1048-1067_1	LmxM.36.1030.1	15.556	0	15.556	0	-4.0493	121	1573.7	1.7191	0.042798	0.9572	0.085596	0.47813	False
LmxM.02.0060.1_43_0.303875968992248_192-211_1	LmxM.02.0060.1	15.556	0	15.556	0	-4.0493	121	1573.7	1.7191	0.042798	0.9572	0.085596	0.47813	False
LmxM.13.0210.1_33_0.297904191616766_602-583_0	LmxM.13.0210.1	206.12	76.909	206.12	76.909	-1.4106	8347.9	1.5798e+06	1.719	0.042806	0.95719	0.085613	0.47813	False
LmxM.17.1080.1_38_0.020918599363347_39-58_1	LmxM.17.1080.1	298.4	124.24	298.4	124.24	-1.2574	15166	4.2555e+06	1.719	0.042808	0.95719	0.085616	0.47813	False
LmxM.10.0780.1_71_0.453174603174603_565-584_1	LmxM.10.0780.1	392.44	177.48	392.44	177.48	-1.1404	23104	8.8641e+06	1.7189	0.04282	0.95718	0.08564	0.47813	False
LmxM.25.0630.1_52_0.160044150110375_137-156_1	LmxM.25.0630.1	174.65	62.119	174.65	62.119	-1.4766	6332.2	1.0137e+06	1.7188	0.042824	0.95718	0.085648	0.47813	False
LmxM.03.0090.1_38_0.162631905648665_256-275_1	LmxM.03.0090.1	325.27	139.03	325.27	139.03	-1.2203	17343	5.361e+06	1.7188	0.042826	0.95717	0.085653	0.47813	False
LmxM.34.3210.1_0_0.0345864661654135_72-53_0	LmxM.34.3210.1	9.8995	47.329	9.8995	47.329	2.1486	700.47	474.22	1.7188	0.93658	0.063419	0.12684	0.47813	True
LmxM.34.0450.1_49_0.372516556291391_682-663_0	LmxM.34.0450.1	377.24	168.61	377.24	168.61	-1.1571	21764	7.974e+06	1.7188	0.042827	0.95717	0.085654	0.47813	False
LmxM.13.0950.1_52_0.368457300275482_529-548_1	LmxM.13.0950.1	187.38	68.035	187.38	68.035	-1.4483	7122	1.2239e+06	1.7187	0.042831	0.95717	0.085662	0.47813	False
LmxM.17.1320.1_29_0.136854060193072_235-254_1	LmxM.17.1320.1	407.29	186.36	407.29	186.36	-1.1238	24406	9.7912e+06	1.7187	0.042837	0.95716	0.085674	0.47813	False
LmxM.34.3820.1_33_0.360623781676413_365-384_1	LmxM.34.3820.1	181.02	65.077	181.02	65.077	-1.4619	6721.3	1.1157e+06	1.7187	0.042838	0.95716	0.085676	0.47813	False
LmxM.34.4300.1_43_0.408_315-296_0	LmxM.34.4300.1	181.02	65.077	181.02	65.077	-1.4619	6721.3	1.1157e+06	1.7187	0.042838	0.95716	0.085676	0.47813	False
LmxM.15.1300.1_14_0.349564808280405_1479-1498_1	LmxM.15.1300.1	218.14	82.825	218.14	82.825	-1.3864	9155.3	1.8388e+06	1.7186	0.04284	0.95716	0.08568	0.47813	False
LmxM.06.0020.1_52_0.0640547263681592_93-112_1	LmxM.06.0020.1	218.14	82.825	218.14	82.825	-1.3864	9155.3	1.8388e+06	1.7186	0.04284	0.95716	0.08568	0.47813	False
LmxM.17.0990.1_14_0.396310039167182_7683-7702_1	LmxM.17.0990.1	25.809	159.73	25.809	159.73	2.5839	8967.9	6072.9	1.7186	0.93196	0.068039	0.13608	0.47813	True
LmxM.21.1130.1_43_0.360846560846561_678-697_1	LmxM.21.1130.1	148.14	50.287	148.14	50.287	-1.54	4787.5	6.5221e+05	1.7184	0.042863	0.95714	0.085726	0.47813	False
LmxM.23.0290.1_67_0.368473895582329_358-377_1	LmxM.23.0290.1	148.14	50.287	148.14	50.287	-1.54	4787.5	6.5221e+05	1.7184	0.042863	0.95714	0.085726	0.47813	False
LmxM.08.0210.1_38_0.141570141570142_217-236_1	LmxM.08.0210.1	134.35	44.371	134.35	44.371	-1.5769	4048.1	5.0205e+05	1.7181	0.042885	0.95711	0.08577	0.47813	False
LmxM.08.0150.1_43_0.331807780320366_439-420_0	LmxM.08.0150.1	281.43	115.36	281.43	115.36	-1.2792	13789	3.6378e+06	1.7181	0.042891	0.95711	0.085782	0.47813	False
LmxM.33.3745.1_38_0.0949453551912568_133-152_1	LmxM.33.3745.1	37.83	8.8741	37.83	8.8741	-1.9755	419.22	16878	1.7181	0.042894	0.95711	0.085787	0.47813	False
LmxM.14.1000.1_0_0.0259344012204424_30-49_1	LmxM.14.1000.1	90.156	26.622	90.156	26.622	-1.7225	2018.3	1.7251e+05	1.718	0.042895	0.95711	0.08579	0.47813	False
LmxM.30.0410.1_29_0.0317880794701987_77-58_0	LmxM.30.0410.1	253.14	100.57	253.14	100.57	-1.3231	11639	2.7392e+06	1.718	0.0429	0.9571	0.0858	0.47813	False
LmxM.24.1200.1_29_0.0625641025641026_58-77_1	LmxM.24.1200.1	253.14	100.57	253.14	100.57	-1.3231	11639	2.7392e+06	1.718	0.0429	0.9571	0.0858	0.47813	False
LmxM.09.0345.1_52_0.291156462585034_207-226_1	LmxM.09.0345.1	205.77	76.909	205.77	76.909	-1.4081	8302.3	1.5725e+06	1.718	0.042902	0.9571	0.085804	0.47813	False
LmxM.08_29.1780.1_43_0.0463458110516934_42-61_1	LmxM.08_29.1780.1	275.77	112.41	275.77	112.41	-1.2872	13344	3.4452e+06	1.7179	0.042907	0.95709	0.085815	0.47813	False
LmxM.09.0260.1_67_0.484737484737485_393-412_1	LmxM.09.0260.1	319.26	136.07	319.26	136.07	-1.2243	16779	5.0997e+06	1.7175	0.042944	0.95706	0.085889	0.47813	False
LmxM.26.1060.1_52_0.10435663627153_93-112_1	LmxM.26.1060.1	112.78	35.496	112.78	35.496	-1.6405	2986.6	3.1422e+05	1.7175	0.042948	0.95705	0.085895	0.47813	False
LmxM.34.2230.1_71_0.453196347031963_390-409_1	LmxM.34.2230.1	247.13	97.615	247.13	97.615	-1.3312	11178	2.5685e+06	1.7174	0.042956	0.95704	0.085912	0.47813	False
LmxM.04.0070.1_43_0.0421768707482993_23-42_1	LmxM.04.0070.1	401.28	183.4	401.28	183.4	-1.1254	23737	9.409e+06	1.7171	0.042982	0.95702	0.085964	0.47813	False
LmxM.29.1960.1_67_0.414481897627965_657-676_1	LmxM.29.1960.1	73.892	20.706	73.892	20.706	-1.7867	1414.4	1.0127e+05	1.717	0.042989	0.95701	0.085978	0.47813	False
LmxM.34.3200.1_14_0.304018912529551_638-657_1	LmxM.34.3200.1	73.892	20.706	73.892	20.706	-1.7867	1414.4	1.0127e+05	1.717	0.042989	0.95701	0.085978	0.47813	False
LmxM.08_29.1530.1_48_0.418899858956276_898-879_0	LmxM.08_29.1530.1	258.45	103.53	258.45	103.53	-1.3115	11999	2.8956e+06	1.717	0.042991	0.95701	0.085981	0.47813	False
LmxM.22.1660.1_0_0.0750945434900054_135-154_1	LmxM.22.1660.1	154.5	53.245	154.5	53.245	-1.5194	5126.6	7.2998e+05	1.717	0.042992	0.95701	0.085985	0.47813	False
LmxM.14.0110.1_33_0.272900763358779_434-415_0	LmxM.14.0110.1	241.12	94.657	241.12	94.657	-1.3398	10726	2.4046e+06	1.7168	0.043005	0.957	0.08601	0.47813	False
LmxM.22.0300.1_38_0.11959739490823_198-217_1	LmxM.22.0300.1	286.38	118.32	286.38	118.32	-1.2681	14121	3.8117e+06	1.7168	0.043007	0.95699	0.086013	0.47813	False
LmxM.08.0070.1_29_0.0164021164021164_25-44_1	LmxM.08.0070.1	286.38	118.32	286.38	118.32	-1.2681	14121	3.8117e+06	1.7168	0.043007	0.95699	0.086013	0.47813	False
LmxM.33.3745.1_71_0.377732240437158_544-563_1	LmxM.33.3745.1	425.68	198.19	425.68	198.19	-1.099	25876	1.102e+07	1.7168	0.043009	0.95699	0.086019	0.47813	False
Non-targeting-729	Non-target-30	223.45	85.783	223.45	85.783	-1.3709	9475.4	1.961e+06	1.7168	0.043012	0.95699	0.086025	0.47813	False
LmxM.11.0940.1_29_0.104977589054022_438-457_1	LmxM.11.0940.1	468.81	224.81	468.81	224.81	-1.057	29768	1.4271e+07	1.7167	0.043015	0.95698	0.086031	0.47813	False
LmxM.26.2180.1_19_0.00275482093663912_45102_1	LmxM.26.2180.1	82.024	23.664	82.024	23.664	-1.7511	1702.9	1.3394e+05	1.7167	0.043015	0.95698	0.086031	0.47813	False
LmxM.14.0350.1_29_0.103583701521846_204-223_1	LmxM.14.0350.1	82.024	23.664	82.024	23.664	-1.7511	1702.9	1.3394e+05	1.7167	0.043015	0.95698	0.086031	0.47813	False
LmxM.05.1090.1_33_0.311304347826087_544-525_0	LmxM.05.1090.1	3.182	11.832	3.182	11.832	1.6175	37.413	25.39	1.7167	0.94156	0.058436	0.11687	0.47813	True
LmxM.25.1410.1_43_0.0697020798201237_116-135_1	LmxM.25.1410.1	3.182	11.832	3.182	11.832	1.6175	37.413	25.39	1.7167	0.94156	0.058436	0.11687	0.47813	True
LmxM.18.0700.1_38_0.142322097378277_297-316_1	LmxM.18.0700.1	3.182	11.832	3.182	11.832	1.6175	37.413	25.39	1.7167	0.94156	0.058436	0.11687	0.47813	True
LmxM.36.0090.1_29_0.0901923683380637_279-298_1	LmxM.36.0090.1	3.182	11.832	3.182	11.832	1.6175	37.413	25.39	1.7167	0.94156	0.058436	0.11687	0.47813	True
LmxM.20.1185.1_48_0.443251533742331_874-855_0	LmxM.20.1180.1-LmxM.20.1185.1	167.58	59.161	167.58	59.161	-1.4866	5877.8	9.0749e+05	1.7167	0.043019	0.95698	0.086038	0.47813	False
LmxM.14.0760.1_57_0.408473221422862_505-524_1	LmxM.14.0760.1	217.43	82.825	217.43	82.825	-1.3817	9059.9	1.8229e+06	1.7167	0.043021	0.95698	0.086042	0.47813	False
Non-targeting-724	Non-target-145	65.407	17.748	65.407	17.748	-1.8246	1135.7	73058	1.7166	0.043023	0.95698	0.086046	0.47813	False
LmxM.36.2600.1_29_0.204345815996301_433-452_1	LmxM.36.2600.1	134	44.371	134	44.371	-1.5731	4016.4	4.9852e+05	1.7165	0.043031	0.95697	0.086062	0.47813	False
LmxM.33.0200.1_52_0.0489060489060489_67-86_1	LmxM.33.0200.1	280.72	115.36	280.72	115.36	-1.2756	13671	3.6133e+06	1.7165	0.043032	0.95697	0.086063	0.47813	False
LmxM.32.1950.1_43_0.206532180595581_425-444_1	LmxM.32.1950.1	119.85	38.455	119.85	38.455	-1.615	3313	3.6979e+05	1.7165	0.043037	0.95696	0.086074	0.47813	False
LmxM.24.1130.1_14_0.285327924273158_840-859_1	LmxM.24.1130.1	119.85	38.455	119.85	38.455	-1.615	3313	3.6979e+05	1.7165	0.043037	0.95696	0.086074	0.47813	False
LmxM.01.0180.1_14_0.0458279290964116_98-117_1	LmxM.01.0180.1	25.456	156.78	25.456	156.78	2.5762	8622.5	5853.2	1.7165	0.93172	0.068278	0.13656	0.47813	True
LmxM.31.2980.1_71_0.407017543859649_224-243_1	LmxM.31.2980.1	160.87	56.203	160.87	56.203	-1.5006	5477.2	8.1331e+05	1.716	0.043081	0.95692	0.086163	0.47813	False
LmxM.32.2880.1_49_0.0457831325301205_65-46_0	LmxM.32.2880.1	27.224	5.9161	27.224	5.9161	-2.0289	227	7003.1	1.716	0.043085	0.95692	0.08617	0.47813	False
LmxM.30.0490.1_67_0.381825590872046_927-946_1	LmxM.30.0490.1-LmxM.30.0490b.1	223.09	85.783	223.09	85.783	-1.3686	9426.8	1.9527e+06	1.7158	0.043101	0.9569	0.086202	0.47813	False
LmxM.36.3120.1_29_0.188534278959811_314-333_1	LmxM.36.3120.1	140.71	47.329	140.71	47.329	-1.552	4360.4	5.683e+05	1.7158	0.043102	0.9569	0.086205	0.47813	False
LmxM.20.0640.1_0_0.09294265910523_291-310_1	LmxM.20.0640.1	89.802	26.622	89.802	26.622	-1.7169	1995.9	1.7071e+05	1.7157	0.043112	0.95689	0.086224	0.47813	False
LmxM.33.4530.1_29_0.015306819734864_108-127_1	LmxM.33.4530.1	192.69	70.993	192.69	70.993	-1.4278	7404.6	1.3189e+06	1.7157	0.043112	0.95689	0.086224	0.47813	False
LmxM.32.0620.1_71_0.435643564356436_406-387_0	LmxM.32.0620.1	192.69	70.993	192.69	70.993	-1.4278	7404.6	1.3189e+06	1.7157	0.043112	0.95689	0.086224	0.47813	False
Non-targeting-66	Non-target-67	217.08	82.825	217.08	82.825	-1.3794	9012.4	1.8149e+06	1.7157	0.043112	0.95689	0.086224	0.47813	False
LmxM.16.1080.1_38_0.131890777949511_249-268_1	LmxM.16.1080.1	415.07	192.27	415.07	192.27	-1.1062	24819	1.03e+07	1.7156	0.043121	0.95688	0.086242	0.47813	False
LmxM.12.0130.1_43_0.195205479452055_351-332_0	LmxM.12.0130.1	590.43	304.68	590.43	304.68	-0.9522	40828	2.6472e+07	1.7155	0.04313	0.95687	0.086261	0.47813	False
LmxM.07.1090.1_29_0.409888357256778_508-527_1	LmxM.07.1090.1	257.74	103.53	257.74	103.53	-1.3076	11890	2.8745e+06	1.7153	0.043144	0.95686	0.086288	0.47813	False
LmxM.07.0590.1_29_0.0682906516760358_322-341_1	LmxM.07.0590.1	263.4	106.49	263.4	106.49	-1.2985	12310	3.0466e+06	1.7153	0.043145	0.95686	0.086289	0.47813	False
LmxM.23.1100.1_33_0.112704918032787_173-154_0	LmxM.23.1100.1	186.32	68.035	186.32	68.035	-1.4401	6995.9	1.2054e+06	1.7153	0.043148	0.95685	0.086295	0.47813	False
LmxM.11.0670.1_14_0.326364692218351_556-575_1	LmxM.11.0670.1	186.32	68.035	186.32	68.035	-1.4401	6995.9	1.2054e+06	1.7153	0.043148	0.95685	0.086295	0.47813	False
LmxM.36.2060.1_29_0.0775805391190007_112-131_1	LmxM.36.2060.1	380.07	171.57	380.07	171.57	-1.1429	21737	8.1351e+06	1.7152	0.043157	0.95684	0.086315	0.47813	False
LmxM.15.0980.1_60_0.0996222851746931_201-220_1	LmxM.15.0980.1	290.97	121.28	290.97	121.28	-1.2557	14398	3.9778e+06	1.7149	0.04318	0.95682	0.08636	0.47813	False
LmxM.14.0530.1_29_0.0719471947194719_104-123_1	LmxM.14.0530.1	290.97	121.28	290.97	121.28	-1.2557	14398	3.9778e+06	1.7149	0.04318	0.95682	0.08636	0.47813	False
LmxM.33.0060.1_14_0.201063164477799_638-657_1	LmxM.33.0060.1	222.74	85.783	222.74	85.783	-1.3663	9378.3	1.9444e+06	1.7148	0.04319	0.95681	0.08638	0.47813	False
LmxM.27.2210.1_43_0.306893295561851_321-340_1	LmxM.27.2210.1	204.71	76.909	204.71	76.909	-1.4007	8166.1	1.5509e+06	1.7148	0.043191	0.95681	0.086381	0.47813	False
LmxM.25.1910.1_29_0.192380952380952_195-214_1	LmxM.25.1910.1	119.5	38.455	119.5	38.455	-1.6108	3284.2	3.6688e+05	1.7147	0.043201	0.9568	0.086402	0.47813	False
LmxM.21.0500.1_29_0.229457364341085_138-157_1	LmxM.21.0500.1	126.57	41.413	126.57	41.413	-1.5887	3626	4.2794e+05	1.7145	0.043215	0.95679	0.08643	0.47813	False
LmxM.08.0200.1_19_0.0340557275541796_70-51_0	LmxM.08.0200.1	414.36	192.27	414.36	192.27	-1.1037	24662	1.0253e+07	1.7145	0.043217	0.95678	0.086435	0.47813	False
LmxM.33.1050.1_29_0.144555397051831_297-316_1	LmxM.33.1050.1	140.36	47.329	140.36	47.329	-1.5484	4327.4	5.6449e+05	1.7142	0.043243	0.95676	0.086485	0.47813	False
LmxM.08_29.1350.1_52_0.374819624819625_1035-1054_1	LmxM.08_29.1350.1-LmxM.08_29.1360.1	328.1	141.99	328.1	141.99	-1.2026	17319	5.4867e+06	1.7142	0.043249	0.95675	0.086498	0.47813	False
LmxM.29.2410.1_57_0.310641627543036_386-405_1	LmxM.29.2410.1	185.97	68.035	185.97	68.035	-1.4374	6954.2	1.1993e+06	1.7141	0.043254	0.95675	0.086508	0.47813	False
LmxM.23.0540.1_52_0.392623716153128_837-856_1	LmxM.23.0540.1	185.97	68.035	185.97	68.035	-1.4374	6954.2	1.1993e+06	1.7141	0.043254	0.95675	0.086508	0.47813	False
LmxM.30.2770.1_43_0.0424628450106157_32-51_1	LmxM.30.2770.1	166.88	59.161	166.88	59.161	-1.4805	5801.4	8.9727e+05	1.7141	0.043255	0.95674	0.08651	0.47813	False
LmxM.34.3580.1_38_0.0912820512820513_174-193_1	LmxM.34.3580.1	443	210.02	443	210.02	-1.0732	27140	1.2263e+07	1.714	0.043267	0.95673	0.086535	0.47813	False
LmxM.25.1460.1_33_0.369509043927649_864-845_0	LmxM.25.1460.1	571.34	292.85	571.34	292.85	-0.96181	38780	2.4241e+07	1.7139	0.043276	0.95672	0.086552	0.47813	False
LmxM.34.0370.1_67_0.284072249589491_336-355_1	LmxM.34.0370.1	97.227	29.58	97.227	29.58	-1.6835	2288	2.1117e+05	1.7138	0.04328	0.95672	0.08656	0.47813	False
LmxM.05.0050.1_29_0.378068091844814_945-964_1	LmxM.05.0050.1	112.08	35.496	112.08	35.496	-1.6315	2932.2	3.0897e+05	1.7136	0.043297	0.9567	0.086594	0.47813	False
LmxM.20.0690.1_38_0.0137122911992022_49-68_1	LmxM.20.0690.1	112.08	35.496	112.08	35.496	-1.6315	2932.2	3.0897e+05	1.7136	0.043297	0.9567	0.086594	0.47813	False
LmxM.07.0475.1_57_0.252083333333333_112-131_1	LmxM.07.0475.1	257.03	103.53	257.03	103.53	-1.3036	11781	2.8534e+06	1.7136	0.043299	0.9567	0.086597	0.47813	False
LmxM.29.0180.1_67_0.351111111111111_306-325_1	LmxM.29.0180.1	333.05	144.94	333.05	144.94	-1.1946	17691	5.7113e+06	1.7136	0.043299	0.9567	0.086598	0.47813	False
LmxM.15.0610.1_14_0.305662805662806_468-487_1	LmxM.15.0610.1	358.86	159.73	358.86	159.73	-1.1627	19825	6.9752e+06	1.7136	0.043301	0.9567	0.086602	0.47813	False
LmxM.36.5760.1_14_0.295899172310008_1566-1585_1	LmxM.36.5760.1	379.01	171.57	379.01	171.57	-1.1389	21516	8.0744e+06	1.7134	0.043315	0.95668	0.086631	0.47813	False
LmxM.07.0920.1_29_0.156012842965558_1064-1083_1	LmxM.07.0920.1	191.98	70.993	191.98	70.993	-1.4225	7318.8	1.3059e+06	1.7134	0.043318	0.95668	0.086636	0.47813	False
LmxM.32.0440.1_14_0.085972850678733_66-47_0	LmxM.32.0440.1	133.29	44.371	133.29	44.371	-1.5655	3953.3	4.9151e+05	1.7133	0.043326	0.95667	0.086652	0.47813	False
LmxM.36.5950.1_29_0.129059829059829_144-163_1	LmxM.36.5950.1	133.29	44.371	133.29	44.371	-1.5655	3953.3	4.9151e+05	1.7133	0.043326	0.95667	0.086652	0.47813	False
LmxM.21.0960.1_34_0.185055865921788_802-783_0	LmxM.21.0960.1	160.16	56.203	160.16	56.203	-1.4943	5403.5	8.0378e+05	1.7133	0.043328	0.95667	0.086656	0.47813	False
LmxM.28.0630.1_43_0.115151515151515_70-89_1	LmxM.28.0630.1	89.449	26.622	89.449	26.622	-1.7113	1973.6	1.6891e+05	1.7133	0.043331	0.95667	0.086661	0.47813	False
LmxM.36.5680.1_14_0.244072524407252_171-190_1	LmxM.36.5680.1	89.449	26.622	89.449	26.622	-1.7113	1973.6	1.6891e+05	1.7133	0.043331	0.95667	0.086661	0.47813	False
LmxM.26.1460.1_71_0.429141716566866_422-441_1	LmxM.26.1460.1	89.449	26.622	89.449	26.622	-1.7113	1973.6	1.6891e+05	1.7133	0.043331	0.95667	0.086661	0.47813	False
LmxM.22.1470.1_67_0.413303437967115_546-565_1	LmxM.22.1470.1	73.539	615.27	73.539	615.27	3.0475	1.4674e+05	99981	1.7133	0.9268	0.0732	0.1464	0.47813	True
LmxM.29.3740.1_71_0.494768310911809_323-342_1	LmxM.29.3740.1	284.61	118.32	284.61	118.32	-1.2592	13826	3.749e+06	1.713	0.043355	0.95665	0.08671	0.47813	False
LmxM.24.1010.1_33_0.378504672897196_491-472_0	LmxM.24.1010.1	245.37	97.615	245.37	97.615	-1.3209	10915	2.5196e+06	1.713	0.043359	0.95664	0.086718	0.47813	False
LmxM.26.1230.1_14_0.398398068904981_3627-3646_1	LmxM.26.1230.1	197.99	73.951	197.99	73.951	-1.4087	7692.8	1.4183e+06	1.713	0.043361	0.95664	0.086722	0.47813	False
LmxM.06.0280.1_38_0.0704225352112676_184-165_0	LmxM.06.0280.1	300.87	127.2	300.87	127.2	-1.2356	15082	4.3507e+06	1.7129	0.043361	0.95664	0.086723	0.47813	False
LmxM.32.0780.1_29_0.493688362919132_2500-2519_1	LmxM.32.0780.1	126.22	41.413	126.22	41.413	-1.5847	3596	4.2475e+05	1.7128	0.043371	0.95663	0.086742	0.47813	False
LmxM.28.2770.1_14_0.211195928753181_411-430_1	LmxM.28.2770.1-LmxM.28.2820.1	126.22	41.413	126.22	41.413	-1.5847	3596	4.2475e+05	1.7128	0.043371	0.95663	0.086742	0.47813	False
LmxM.34.1860.1_57_0.29224537037037_502-521_1	LmxM.34.1860.1	166.52	59.161	166.52	59.161	-1.4775	5763.3	8.9219e+05	1.7128	0.043374	0.95663	0.086748	0.47813	False
LmxM.36.5230.1_14_0.201090661213361_290-309_1	LmxM.36.5230.1	166.52	59.161	166.52	59.161	-1.4775	5763.3	8.9219e+05	1.7128	0.043374	0.95663	0.086748	0.47813	False
LmxM.27.1790.1_33_0.0166270783847981_50-31_0	LmxM.27.1790.1	153.44	53.245	153.44	53.245	-1.5095	5019.7	7.1663e+05	1.7128	0.043377	0.95662	0.086754	0.47813	False
LmxM.05.1110.1_29_0.184858212948101_687-706_1	LmxM.05.1110.1	37.477	8.8741	37.477	8.8741	-1.9623	409.05	16459	1.7125	0.043405	0.95659	0.08681	0.47813	False
LmxM.08.0550.1_14_0.395169082125604_405-424_1	LmxM.08.0550.1	191.63	70.993	191.63	70.993	-1.4199	7276.1	1.2995e+06	1.7123	0.043422	0.95658	0.086843	0.47813	False
LmxM.24.0680.1_43_0.264069264069264_421-440_1	LmxM.24.0680.1	191.63	70.993	191.63	70.993	-1.4199	7276.1	1.2995e+06	1.7123	0.043422	0.95658	0.086843	0.47813	False
LmxM.08_29.0900.1_37_0.385802469135802_245-264_1	LmxM.08_29.0900.1	56.215	14.79	56.215	14.79	-1.8574	858	48708	1.7121	0.043436	0.95656	0.086872	0.47813	False
LmxM.23.0940.1_29_0.158227848101266_81-62_0	LmxM.23.0940.1	56.215	14.79	56.215	14.79	-1.8574	858	48708	1.7121	0.043436	0.95656	0.086872	0.47813	False
LmxM.20.1090.1_29_0.425669909540877_2487-2506_1	LmxM.20.1090.1	56.215	14.79	56.215	14.79	-1.8574	858	48708	1.7121	0.043436	0.95656	0.086872	0.47813	False
LmxM.25.1120.1_71_0.496666666666667_738-757_1	LmxM.25.1120.1	565.33	289.89	565.33	289.89	-0.96118	37934	2.3564e+07	1.7121	0.043436	0.95656	0.086872	0.47813	False
LmxM.31.1170.1_60_0.341423948220065_425-406_0	LmxM.31.1170.1	321.73	139.03	321.73	139.03	-1.2046	16691	5.2063e+06	1.7121	0.043441	0.95656	0.086882	0.47813	False
LmxM.16.0720.1_33_0.397363465160075_639-620_0	LmxM.16.0720.1	159.81	56.203	159.81	56.203	-1.4912	5366.8	7.9903e+05	1.712	0.043452	0.95655	0.086904	0.47813	False
LmxM.08_29.2870.1_19_0.0682210708117444_75-94_1	LmxM.08_29.2870.1	159.81	56.203	159.81	56.203	-1.4912	5366.8	7.9903e+05	1.712	0.043452	0.95655	0.086904	0.47813	False
LmxM.11.0610.1_38_0.162797895388425_520-539_1	LmxM.11.0610.1	569.57	292.85	569.57	292.85	-0.95735	38289	2.4041e+07	1.712	0.043452	0.95655	0.086905	0.47813	False
LmxM.29.2360.1_52_0.341269841269841_555-574_1	LmxM.29.2360.1	185.26	68.035	185.26	68.035	-1.4319	6871	1.1871e+06	1.7118	0.043468	0.95653	0.086936	0.47813	False
LmxM.28.1070.1_29_0.140305573488272_646-665_1	LmxM.28.1070.1	185.26	68.035	185.26	68.035	-1.4319	6871	1.1871e+06	1.7118	0.043468	0.95653	0.086936	0.47813	False
LmxM.36.1840.1_38_0.0551340414769853_104-123_1	LmxM.36.1840.1	111.72	35.496	111.72	35.496	-1.6269	2905.2	3.0637e+05	1.7117	0.043474	0.95653	0.086947	0.47813	False
LmxM.09.0340.1_0_0.142217961009907_441-460_1	LmxM.09.0340.1	402.7	186.36	402.7	186.36	-1.1075	23401	9.4981e+06	1.7117	0.043477	0.95652	0.086954	0.47813	False
LmxM.27.1000.1_14_0.337719298245614_378-397_1	LmxM.27.1000.1	96.873	29.58	96.873	29.58	-1.6783	2264.2	2.0912e+05	1.7116	0.043483	0.95652	0.086967	0.47813	False
LmxM.33.3140.1_14_0.356770833333333_267-286_1	LmxM.33.3140.1	96.873	29.58	96.873	29.58	-1.6783	2264.2	2.0912e+05	1.7116	0.043483	0.95652	0.086967	0.47813	False
LmxM.20.0060.1_43_0.352773013150372_1227-1246_1	LmxM.20.0060.1	209.66	79.867	209.66	79.867	-1.3813	8422.7	1.6534e+06	1.7116	0.043488	0.95651	0.086977	0.47813	False
LmxM.23.0820.1_29_0.471624266144814_730-711_0	LmxM.23.0820.1	209.66	79.867	209.66	79.867	-1.3813	8422.7	1.6534e+06	1.7116	0.043488	0.95651	0.086977	0.47813	False
LmxM.33.0620.1_19_0.118700541441066_858-839_0	LmxM.33.0620.1	166.17	59.161	166.17	59.161	-1.4744	5725.4	8.8713e+05	1.7115	0.043494	0.95651	0.086987	0.47813	False
LmxM.04.0035.1_57_0.40990990990991_86-105_1	LmxM.04.0035.1	239	94.657	239	94.657	-1.3271	10418	2.3483e+06	1.7114	0.043502	0.9565	0.087004	0.47813	False
LmxM.21.1810.1_29_0.151254480286738_204-223_1	LmxM.21.1810.1	153.09	53.245	153.09	53.245	-1.5062	4984.4	7.1222e+05	1.7114	0.043507	0.95649	0.087014	0.47813	False
LmxM.36.1000.1_14_0.329478283217682_1279-1298_1	LmxM.36.1000.1	104.3	32.538	104.3	32.538	-1.6506	2574.7	2.5484e+05	1.7112	0.04352	0.95648	0.08704	0.47813	False
LmxM.28.1080.1_49_0.295580110497238_645-626_0	LmxM.28.1080.1	104.3	32.538	104.3	32.538	-1.6506	2574.7	2.5484e+05	1.7112	0.04352	0.95648	0.08704	0.47813	False
LmxM.26.0710.1_43_0.337331879316612_924-943_1	LmxM.26.0710.1	47.022	11.832	47.022	11.832	-1.9039	619.18	30204	1.7111	0.04353	0.95647	0.087059	0.47813	False
LmxM.36.2720.1_29_0.124955626553071_345-364_1	LmxM.36.2720.1	47.022	11.832	47.022	11.832	-1.9039	619.18	30204	1.7111	0.04353	0.95647	0.087059	0.47813	False
Non-targeting-441	Non-target-153	221.32	85.783	221.32	85.783	-1.3572	9185.6	1.9115e+06	1.7109	0.043549	0.95645	0.087097	0.47813	False
LmxM.31.3690.1_38_0.138774104683196_400-419_1	LmxM.31.3690.1	89.095	26.622	89.095	26.622	-1.7056	1951.4	1.6713e+05	1.7109	0.043551	0.95645	0.087103	0.47813	False
LmxM.03.0210.1_52_0.101851851851852_78-97_1	LmxM.03.0210.1	272.59	112.41	272.59	112.41	-1.2705	12829	3.3398e+06	1.7108	0.043561	0.95644	0.087121	0.47813	False
LmxM.33.0920.1_0_0.182701652089407_372-391_1	LmxM.33.0920.1	215.31	82.825	215.31	82.825	-1.3677	8776.6	1.7756e+06	1.7107	0.043572	0.95643	0.087145	0.47813	False
LmxM.08_29.1110.1_52_0.393503727369542_735-754_1	LmxM.08_29.1110.1	421.43	198.19	421.43	198.19	-1.0846	24919	1.0729e+07	1.7106	0.043576	0.95642	0.087152	0.47813	False
LmxM.08_29.2090.1_0_0.102516115616552_486-505_1	LmxM.08_29.2090.1	159.45	56.203	159.45	56.203	-1.488	5330.2	7.9431e+05	1.7106	0.043577	0.95642	0.087153	0.47813	False
LmxM.36.6630.1_63_0.281914893617021_169-150_0	LmxM.36.6630.1	277.89	115.36	277.89	115.36	-1.2611	13208	3.5167e+06	1.7103	0.043603	0.9564	0.087206	0.47813	False
LmxM.19.0280.1_48_0.485426603073662_909-928_1	LmxM.19.0280.1	178.54	65.077	178.54	65.077	-1.4421	6437.4	1.0753e+06	1.7103	0.043609	0.95639	0.087219	0.47813	False
LmxM.34.4170.1_29_0.115981735159817_123-142_1	LmxM.34.4170.1	249.96	100.57	249.96	100.57	-1.3049	11158	2.648e+06	1.7102	0.043612	0.95639	0.087224	0.47813	False
LmxM.33.0680.1_29_0.135407407407407_453-472_1	LmxM.33.0680.1-LmxM.33.0690.1	657.96	354.96	657.96	354.96	-0.88846	45903	3.538e+07	1.7102	0.043612	0.95639	0.087224	0.47813	False
LmxM.10.0900.1_14_0.05580404685836_252-271_1	LmxM.10.0900.1	351.78	156.78	351.78	156.78	-1.1609	19014	6.6131e+06	1.7102	0.043615	0.95638	0.087231	0.47813	False
LmxM.09.0260.1_46_0.166056166056166_130-149_1	LmxM.09.0260.1	463.86	224.81	463.86	224.81	-1.0417	28572	1.3871e+07	1.7102	0.043617	0.95638	0.087234	0.47813	False
LmxM.36.6940.1_71_0.49648382559775_696-715_1	LmxM.36.6940.1	132.58	44.371	132.58	44.371	-1.5579	3890.6	4.8456e+05	1.7101	0.043625	0.95638	0.08725	0.47813	False
LmxM.27.1120.1_43_0.0282738095238095_45228_1	LmxM.27.1120.1	190.92	70.993	190.92	70.993	-1.4146	7191	1.2867e+06	1.71	0.04363	0.95637	0.087261	0.47813	False
LmxM.06.0050.1_71_0.45930644019816_645-664_1	LmxM.06.0050.1	440.17	210.02	440.17	210.02	-1.064	26485	1.2054e+07	1.71	0.043631	0.95637	0.087263	0.47813	False
LmxM.21.1240.1_46_0.11454209553972_437-418_0	LmxM.21.1240.1	430.63	204.1	430.63	204.1	-1.0734	25656	1.1367e+07	1.71	0.043632	0.95637	0.087264	0.47813	False
LmxM.20.0690.1_43_0.0383944153577661_148-167_1	LmxM.20.0690.1	272.24	112.41	272.24	112.41	-1.2687	12773	3.3282e+06	1.71	0.043634	0.95637	0.087269	0.47813	False
LmxM.07.0210.1_43_0.349143610013175_261-280_1	LmxM.07.0210.1	444.77	212.98	444.77	212.98	-1.0588	26863	1.2395e+07	1.7098	0.04365	0.95635	0.087301	0.47813	False
LmxM.34.1600.1_29_0.152061855670103_360-341_0	LmxM.34.1600.1	111.37	35.496	111.37	35.496	-1.6224	2878.3	3.0378e+05	1.7098	0.043651	0.95635	0.087303	0.47813	False
LmxM.22.0930.1_48_0.273858921161826_602-583_0	LmxM.22.0930.1	111.37	35.496	111.37	35.496	-1.6224	2878.3	3.0378e+05	1.7098	0.043651	0.95635	0.087303	0.47813	False
LmxM.26.0360.1_0_0.00237312887915298_45102_1	LmxM.26.0360.1	111.37	35.496	111.37	35.496	-1.6224	2878.3	3.0378e+05	1.7098	0.043651	0.95635	0.087303	0.47813	False
LmxM.32.2560.1_0_0.137443802183687_851-870_1	LmxM.32.2560.1	111.37	35.496	111.37	35.496	-1.6224	2878.3	3.0378e+05	1.7098	0.043651	0.95635	0.087303	0.47813	False
LmxM.20.0360.1_57_0.163032191069574_149-168_1	LmxM.20.0360.1	178.19	1946.4	178.19	1946.4	3.442	1.5633e+06	1.0696e+06	1.7097	0.92319	0.076814	0.15363	0.47813	True
LmxM.36.1540.1_19_0.159358288770053_452-433_0	LmxM.36.1540.1	196.93	73.951	196.93	73.951	-1.401	7561.8	1.3981e+06	1.7097	0.043664	0.95634	0.087328	0.47813	False
LmxM.25.0770.1_43_0.264449722882027_331-350_1	LmxM.25.0770.1	214.96	82.825	214.96	82.825	-1.3653	8729.8	1.7678e+06	1.7096	0.043665	0.95633	0.087331	0.47813	False
LmxM.19.1170.1_38_0.0443777110443777_129-148_1	LmxM.19.1170.1	214.96	82.825	214.96	82.825	-1.3653	8729.8	1.7678e+06	1.7096	0.043665	0.95633	0.087331	0.47813	False
LmxM.10.0550.1_67_0.248456790123457_314-333_1	LmxM.10.0550.1	139.3	47.329	139.3	47.329	-1.5376	4229.3	5.5313e+05	1.7096	0.043669	0.95633	0.087337	0.47813	False
LmxM.18.0500.1_43_0.167460317460317_208-227_1	LmxM.18.0500.1	146.02	50.287	146.02	50.287	-1.5193	4582.2	6.2749e+05	1.7096	0.04367	0.95633	0.08734	0.47813	False
LmxM.33.4240.1_29_0.150851581508516_192-173_0	LmxM.33.4240.1	293.8	124.24	293.8	124.24	-1.2351	14376	4.0822e+06	1.7095	0.043683	0.95632	0.087366	0.47813	False
LmxM.17.1110.1_19_0.129280223619846_562-543_0	LmxM.17.1110.1	723.01	402.29	723.01	402.29	-0.84419	51431	4.5544e+07	1.7094	0.043686	0.95631	0.087373	0.47813	False
LmxM.28.1550.1_38_0.0347222222222222_21-40_1	LmxM.28.1550.1	96.52	29.58	96.52	29.58	-1.6731	2240.4	2.0708e+05	1.7094	0.043688	0.95631	0.087376	0.47813	False
LmxM.17.0730.1_14_0.281234193222054_552-571_1	LmxM.17.0730.1	356.38	159.73	356.38	159.73	-1.1528	19335	6.8471e+06	1.7093	0.043694	0.95631	0.087388	0.47813	False
LmxM.11.0750.1_14_0.307443365695793_186-205_1	LmxM.11.0750.1	444.42	212.98	444.42	212.98	-1.0577	26781	1.2368e+07	1.7093	0.043696	0.9563	0.087392	0.47813	False
LmxM.29.1850.1_43_0.0606501698204755_240-259_1	LmxM.29.1850.1	159.1	56.203	159.1	56.203	-1.4848	5293.8	7.896e+05	1.7093	0.043702	0.9563	0.087404	0.47813	False
LmxM.29.3450.1_43_0.19485903814262_225-244_1	LmxM.29.3450.1	122.68	1195	122.68	1195	3.2736	5.7498e+05	3.9363e+05	1.7092	0.92432	0.075678	0.15136	0.47813	True
LmxM.08_29.1330.1_43_0.130039750141965_219-238_1	LmxM.08_29.1330.1	288.15	121.28	288.15	121.28	-1.2416	13922	3.875e+06	1.7089	0.043733	0.95627	0.087466	0.47813	False
LmxM.19.1610.1_43_0.046594982078853_49-30_0	LmxM.19.1610.1	325.27	141.99	325.27	141.99	-1.1902	16796	5.361e+06	1.7088	0.04374	0.95626	0.087481	0.47813	False
LmxM.31.2170.1_14_0.334967320261438_621-602_0	LmxM.31.2170.1	376.18	171.57	376.18	171.57	-1.1281	20933	7.9141e+06	1.7088	0.043741	0.95626	0.087482	0.47813	False
LmxM.36.5050.1_57_0.351990049751244_279-298_1	LmxM.36.5050.1	254.91	103.53	254.91	103.53	-1.2917	11458	2.7908e+06	1.7085	0.043768	0.95623	0.087536	0.47813	False
LmxM.12.0380.1_19_0.0220554797635289_90-109_1	LmxM.12.0380.1	55.861	14.79	55.861	14.79	-1.8484	843.42	47892	1.7083	0.043786	0.95621	0.087572	0.47813	False
LmxM.30.0890.1_43_0.109014675052411_41-60_1	LmxM.30.0890.1	55.861	14.79	55.861	14.79	-1.8484	843.42	47892	1.7083	0.043786	0.95621	0.087572	0.47813	False
LmxM.33.0070.1_90_0.473684210526316_443-424_0	LmxM.33.0070.1	72.832	20.706	72.832	20.706	-1.7661	1358.5	97428	1.7083	0.043791	0.95621	0.087583	0.47813	False
LmxM.24.0090.1_43_0.158602150537634_107-126_1	LmxM.24.0090.1	72.832	20.706	72.832	20.706	-1.7661	1358.5	97428	1.7083	0.043791	0.95621	0.087583	0.47813	False
LmxM.08_29.1380.1_57_0.386868686868687_761-780_1	LmxM.08_29.1380.1	26.87	5.9161	26.87	5.9161	-2.0107	219.53	6762.7	1.7082	0.043796	0.9562	0.087591	0.47813	False
LmxM.01.0540.1_57_0.289648622981956_606-625_1	LmxM.01.0540.1	145.66	50.287	145.66	50.287	-1.5159	4548.4	6.2343e+05	1.7081	0.043807	0.95619	0.087614	0.47813	False
LmxM.13.0550.1_29_0.0659670164917541_136-117_0	LmxM.13.0550.1	843.58	493.99	843.58	493.99	-0.77082	61104	6.8839e+07	1.7079	0.043827	0.95617	0.087653	0.47813	False
LmxM.36.4040.1_29_0.0239752513534416_24-43_1	LmxM.36.4040.1	158.75	56.203	158.75	56.203	-1.4816	5257.5	7.8491e+05	1.7079	0.043828	0.95617	0.087656	0.47813	False
LmxM.32.1370.1_29_0.173676012461059_216-235_1	LmxM.32.1370.1	111.02	35.496	111.02	35.496	-1.6179	2851.6	3.0121e+05	1.7079	0.043831	0.95617	0.087661	0.47813	False
LmxM.25.0400.1_57_0.231023102310231_60-79_1	LmxM.25.0400.1	111.02	35.496	111.02	35.496	-1.6179	2851.6	3.0121e+05	1.7079	0.043831	0.95617	0.087661	0.47813	False
LmxM.34.3720.1_38_0.0325018896447468_36-55_1	LmxM.34.3720.1	177.84	65.077	177.84	65.077	-1.4364	6357.4	1.0639e+06	1.7078	0.043834	0.95617	0.087668	0.47813	False
LmxM.27.2600.1_38_0.0633608815426997_112-131_1	LmxM.27.2600.1	404.82	189.31	404.82	189.31	-1.0924	23221	9.6327e+06	1.7075	0.043867	0.95613	0.087733	0.47813	False
LmxM.19.1590.1_43_0.0756816917084029_127-146_1	LmxM.19.1590.1	118.09	38.455	118.09	38.455	-1.5937	3170.6	3.5537e+05	1.7074	0.043869	0.95613	0.087738	0.47813	False
LmxM.32.2410.1_38_0.0738522954091816_142-161_1	LmxM.32.2410.1	208.24	79.867	208.24	79.867	-1.3716	8240.1	1.6237e+06	1.7074	0.043872	0.95613	0.087744	0.47813	False
LmxM.09.1010.1_52_0.392760669908158_723-742_1	LmxM.09.1010.1	208.24	79.867	208.24	79.867	-1.3716	8240.1	1.6237e+06	1.7074	0.043872	0.95613	0.087744	0.47813	False
LmxM.33.3350.1_14_0.358736059479554_582-563_0	LmxM.33.3350.1	96.166	29.58	96.166	29.58	-1.6678	2216.8	2.0505e+05	1.7072	0.043895	0.95611	0.087789	0.47813	False
LmxM.22.1230.1_38_0.181884057971014_499-518_1	LmxM.22.1230.1	84.145	730.64	84.145	730.64	3.1031	2.0897e+05	1.4341e+05	1.7071	0.92533	0.074667	0.14933	0.47813	True
LmxM.24.0240.1_57_0.488936473947181_682-701_1	LmxM.24.0240.1	152.03	53.245	152.03	53.245	-1.4962	4879	6.9908e+05	1.7071	0.0439	0.9561	0.0878	0.47813	False
LmxM.34.0300.1_52_0.349349349349349_344-363_1	LmxM.34.0300.1	103.59	32.538	103.59	32.538	-1.6409	2524.2	2.5024e+05	1.7071	0.043903	0.9561	0.087806	0.47813	False
LmxM.33.2820.1_29_0.0978876867594024_186-205_1	LmxM.33.2820.1	103.59	32.538	103.59	32.538	-1.6409	2524.2	2.5024e+05	1.7071	0.043903	0.9561	0.087806	0.47813	False
LmxM.21.1430.1_19_0.0590277777777778_80-99_1	LmxM.21.1430.1	219.91	85.783	219.91	85.783	-1.348	8995	1.879e+06	1.707	0.043913	0.95609	0.087826	0.47813	False
LmxM.06.0190.1_14_0.337301587301587_590-609_1	LmxM.06.0190.1	281.78	118.32	281.78	118.32	-1.2448	13360	3.65e+06	1.7069	0.043922	0.95608	0.087845	0.47813	False
LmxM.26.1665.1_38_0.14769647696477_103-122_1	LmxM.26.1665.1	248.55	100.57	248.55	100.57	-1.2968	10948	2.608e+06	1.7067	0.043935	0.95607	0.08787	0.47813	False
LmxM.34.4060.1_71_0.286904761904762_231-250_1	LmxM.34.4060.1	145.31	50.287	145.31	50.287	-1.5124	4514.7	6.1939e+05	1.7066	0.043945	0.95606	0.08789	0.47813	False
LmxM.34.1320.1_0_0.0653633491311216_327-346_1	LmxM.34.1320.1	145.31	50.287	145.31	50.287	-1.5124	4514.7	6.1939e+05	1.7066	0.043945	0.95606	0.08789	0.47813	False
LmxM.08_29.2610.1_19_0.0933888118354138_198-217_1	LmxM.08_29.2610.1	189.86	70.993	189.86	70.993	-1.4066	7064.4	1.2676e+06	1.7066	0.043947	0.95605	0.087893	0.47813	False
LmxM.36.2470.1_19_0.181614349775785_248-229_0	LmxM.36.2470.1	177.48	65.077	177.48	65.077	-1.4336	6317.6	1.0583e+06	1.7066	0.043947	0.95605	0.087895	0.47813	False
LmxM.15.0230.1_57_0.157296990346394_266-285_1	LmxM.15.0230.1	369.82	168.61	369.82	168.61	-1.1285	20242	7.5605e+06	1.7065	0.043953	0.95605	0.087907	0.47813	False
LmxM.34.0620.1_57_0.231040564373898_251-270_1	LmxM.34.0620.1	158.39	56.203	158.39	56.203	-1.4784	5221.3	7.8023e+05	1.7065	0.043955	0.95605	0.087909	0.47813	False
LmxM.15.0850.1_52_0.375871687587169_1071-1090_1	LmxM.15.0850.1	158.39	56.203	158.39	56.203	-1.4784	5221.3	7.8023e+05	1.7065	0.043955	0.95605	0.087909	0.47813	False
LmxM.25.1250.1_29_0.0356827415650945_195-214_1	LmxM.25.1250.1	138.59	47.329	138.59	47.329	-1.5303	4164.6	5.4565e+05	1.7065	0.043957	0.95604	0.087913	0.47813	False
LmxM.11.0950.1_38_0.147791164658635_177-196_1	LmxM.11.0950.1	313.6	136.07	313.6	136.07	-1.1986	15759	4.8613e+06	1.7065	0.043957	0.95604	0.087914	0.47813	False
LmxM.05.0440.1_29_0.0688448074679113_181-162_0	LmxM.05.0440.1	207.89	79.867	207.89	79.867	-1.3691	8194.8	1.6163e+06	1.7064	0.043969	0.95603	0.087938	0.47813	False
LmxM.21.0055.1_43_0.397435897435897_582-601_1	LmxM.21.0055.1	201.88	76.909	201.88	76.909	-1.3808	7808.7	1.4942e+06	1.7063	0.043978	0.95602	0.087955	0.47813	False
LmxM.27.1260.1_38_0.0232704402515723_30-49_1	LmxM.27.1260.1	80.61	23.664	80.61	23.664	-1.7263	1621.4	1.2784e+05	1.7062	0.043985	0.95601	0.08797	0.47813	False
LmxM.32.0480.1_33_0.238453815261044_468-487_1	LmxM.32.0480.1	80.61	23.664	80.61	23.664	-1.7263	1621.4	1.2784e+05	1.7062	0.043985	0.95601	0.08797	0.47813	False
LmxM.19.1140.1_29_0.124946512623021_289-308_1	LmxM.19.1140.1	259.51	106.49	259.51	106.49	-1.2771	11707	2.9276e+06	1.7062	0.043988	0.95601	0.087976	0.47813	False
LmxM.36.2520.1_71_0.308641975308642_315-334_1	LmxM.36.2520.1	88.388	26.622	88.388	26.622	-1.6942	1907.5	1.636e+05	1.7061	0.043999	0.956	0.087998	0.47813	False
LmxM.36.5560.1_29_0.0137875101378751_30-49_1	LmxM.36.5560.1	253.85	103.53	253.85	103.53	-1.2857	11298	2.7598e+06	1.706	0.044006	0.95599	0.088012	0.47813	False
Non-targeting-22	Non-target-28	124.8	41.413	124.8	41.413	-1.5686	3477.1	4.1212e+05	1.706	0.044006	0.95599	0.088013	0.47813	False
LmxM.36.1580.1_33_0.248223072717332_1368-1349_0	LmxM.36.1580.1	124.8	41.413	124.8	41.413	-1.5686	3477.1	4.1212e+05	1.706	0.044006	0.95599	0.088013	0.47813	False
LmxM.01.0260.1_43_0.194047619047619_154-173_1	LmxM.01.0260.1	124.8	41.413	124.8	41.413	-1.5686	3477.1	4.1212e+05	1.706	0.044006	0.95599	0.088013	0.47813	False
LmxM.34.4120.1_14_0.376976597090449_1189-1208_1	LmxM.34.4120.1	110.66	35.496	110.66	35.496	-1.6133	2824.9	2.9864e+05	1.7059	0.044011	0.95599	0.088022	0.47813	False
LmxM.01.0810.1_0_0.157640232108317_496-477_0	LmxM.01.0810.1	110.66	35.496	110.66	35.496	-1.6133	2824.9	2.9864e+05	1.7059	0.044011	0.95599	0.088022	0.47813	False
LmxM.32.2010.1_0_0.183574879227053_756-775_1	LmxM.32.2010.1	242.54	97.615	242.54	97.615	-1.3043	10501	2.4425e+06	1.7059	0.044018	0.95598	0.088035	0.47813	False
LmxM.31.3460.1_43_0.301384451544196_277-296_1	LmxM.31.3460.1	15.203	0	15.203	0	-4.0182	115.56	1480.3	1.7058	0.044024	0.95598	0.088048	0.47813	False
LmxM.08_29.2460.1_52_0.0558069381598793_29-48_1	LmxM.08_29.2460.1-LmxM.08_29.2461.1	15.203	0	15.203	0	-4.0182	115.56	1480.3	1.7058	0.044024	0.95598	0.088048	0.47813	False
LmxM.36.3170.1_63_0.211594202898551_227-208_0	LmxM.36.3170.1	15.203	0	15.203	0	-4.0182	115.56	1480.3	1.7058	0.044024	0.95598	0.088048	0.47813	False
LmxM.34.1600.1_19_0.117268041237113_276-257_0	LmxM.34.1600.1	15.203	2.958	15.203	2.958	-2.0334	74.967	1480.3	1.7058	0.044024	0.95598	0.088048	0.47813	False
LmxM.33.4100.1_48_0.425026968716289_389-408_1	LmxM.33.4100.1	15.203	2.958	15.203	2.958	-2.0334	74.967	1480.3	1.7058	0.044024	0.95598	0.088048	0.47813	False
LmxM.24.0230.1_43_0.373774509803922_606-625_1	LmxM.24.0230.1	15.203	2.958	15.203	2.958	-2.0334	74.967	1480.3	1.7058	0.044024	0.95598	0.088048	0.47813	False
LmxM.25.1690.1_43_0.0982456140350877_92-73_0	LmxM.25.1690.1	15.203	0	15.203	0	-4.0182	115.56	1480.3	1.7058	0.044024	0.95598	0.088048	0.47813	False
LmxM.11.0660.1_57_0.32466870540265_629-648_1	LmxM.11.0660.1-LmxM.11.0660a.1	328.8	144.94	328.8	144.94	-1.1762	16902	5.5185e+06	1.7057	0.044029	0.95597	0.088058	0.47813	False
LmxM.15.0350.1_67_0.44127936031984_876-895_1	LmxM.15.0350.1	177.13	65.077	177.13	65.077	-1.4307	6277.9	1.0526e+06	1.7054	0.044061	0.95594	0.088122	0.47813	False
LmxM.10.0050.1_29_0.0166485703944987_42-61_1	LmxM.10.0050.1	483.31	239.6	483.31	239.6	-1.0093	29696	1.5484e+07	1.7054	0.044061	0.95594	0.088123	0.47813	False
LmxM.34.4700.1_29_0.3998613998614_567-586_1	LmxM.34.4700.1	379.01	174.52	379.01	174.52	-1.1144	20907	8.0744e+06	1.7054	0.044064	0.95594	0.088128	0.47813	False
LmxM.36.2610.1_43_0.0489467162329616_75-94_1	LmxM.36.2610.1	72.478	20.706	72.478	20.706	-1.7592	1340.2	96167	1.7053	0.044065	0.95594	0.08813	0.47813	False
LmxM.26.2560.1_52_0.36428110896196_561-580_1	LmxM.26.2560.1	281.07	118.32	281.07	118.32	-1.2412	13244	3.6255e+06	1.7053	0.044066	0.95593	0.088133	0.47813	False
LmxM.14.0650.1_29_0.00466200466200466_44946_1	LmxM.14.0650.1	201.52	76.909	201.52	76.909	-1.3782	7764.6	1.4872e+06	1.7052	0.044078	0.95592	0.088156	0.47813	False
LmxM.34.4080.1_38_0.184848484848485_606-625_1	LmxM.34.4080.1	131.52	44.371	131.52	44.371	-1.5464	3797.6	4.7425e+05	1.7052	0.04408	0.95592	0.088159	0.47813	False
LmxM.21.0090.1_43_0.402173913043478_230-211_0	LmxM.21.0090.1	131.52	44.371	131.52	44.371	-1.5464	3797.6	4.7425e+05	1.7052	0.04408	0.95592	0.088159	0.47813	False
LmxM.27.2335.1_38_0.12008281573499_55-74_1	LmxM.27.2335.1	144.96	50.287	144.96	50.287	-1.5089	4481.2	6.1536e+05	1.7051	0.044084	0.95592	0.088167	0.47813	False
LmxM.14.0410.1_38_0.0208333333333333_60-79_1	LmxM.14.0410.1	103.24	32.538	103.24	32.538	-1.636	2499.2	2.4796e+05	1.705	0.044096	0.9559	0.088193	0.47813	False
LmxM.34.0540c.1_0_0.121317829457364_307-326_1	LmxM.34.0540c.1	103.24	32.538	103.24	32.538	-1.636	2499.2	2.4796e+05	1.705	0.044096	0.9559	0.088193	0.47813	False
Non-targeting-557	Non-target-111	103.24	32.538	103.24	32.538	-1.636	2499.2	2.4796e+05	1.705	0.044096	0.9559	0.088193	0.47813	False
LmxM.31.1740.1_29_0.407692307692308_166-147_0	LmxM.31.1740.1	247.84	100.57	247.84	100.57	-1.2927	10844	2.5882e+06	1.705	0.044098	0.9559	0.088196	0.47813	False
LmxM.18.1030.1_33_0.201460481099656_464-483_1	LmxM.18.1030.1	164.4	59.161	164.4	59.161	-1.4591	5537.8	8.6208e+05	1.705	0.0441	0.9559	0.0882	0.47813	False
LmxM.18.1480.1_52_0.0823680823680824_54-73_1	LmxM.18.1480.1	138.24	47.329	138.24	47.329	-1.5266	4132.3	5.4193e+05	1.7049	0.044102	0.9559	0.088204	0.47813	False
LmxM.23.0310.1_29_0.154925982644206_601-620_1	LmxM.23.0310.1	95.813	29.58	95.813	29.58	-1.6626	2193.4	2.0304e+05	1.7049	0.044103	0.9559	0.088206	0.47813	False
LmxM.08.0760.1_81_0.44702842377261_336-355_1	LmxM.08.0760.1-LmxM.30.0452c.1	275.42	115.36	275.42	115.36	-1.2482	12809	3.4334e+06	1.7048	0.044114	0.95589	0.088228	0.47813	False
LmxM.33.1320.1_43_0.120016963528414_276-295_1	LmxM.33.1320.1	496.39	248.48	496.39	248.48	-0.99547	30730	1.6633e+07	1.7047	0.044128	0.95587	0.088256	0.47813	False
LmxM.33.2160.1_57_0.459349593495935_681-662_0	LmxM.33.2160.1	55.508	14.79	55.508	14.79	-1.8394	828.96	47085	1.7045	0.044142	0.95586	0.088283	0.47813	False
LmxM.09.0590.1_38_0.0196277495769882_55-74_1	LmxM.09.0590.1	312.54	136.07	312.54	136.07	-1.1937	15571	4.8174e+06	1.7044	0.044152	0.95585	0.088303	0.47813	False
LmxM.12.0320.1_14_0.183188764973152_1765-1784_1	LmxM.12.0320.1	207.18	79.867	207.18	79.867	-1.3642	8104.5	1.6016e+06	1.7043	0.044164	0.95584	0.088328	0.47813	False
LmxM.09.0370.1_67_0.354166666666667_177-196_1	LmxM.09.0370.1	253.14	103.53	253.14	103.53	-1.2817	11192	2.7392e+06	1.7043	0.044166	0.95583	0.088332	0.47813	False
LmxM.29.0080.1_52_0.276326207442597_345-364_1	LmxM.29.0080.1	124.45	41.413	124.45	41.413	-1.5646	3447.6	4.09e+05	1.7042	0.044168	0.95583	0.088335	0.47813	False
LmxM.36.2790.1_0_0.170510912698413_1370-1389_1	LmxM.36.2790.1	176.78	65.077	176.78	65.077	-1.4278	6238.4	1.047e+06	1.7042	0.044175	0.95582	0.088351	0.47813	False
LmxM.17.0800.1_29_0.196308129215477_549-568_1	LmxM.17.0800.1	176.78	65.077	176.78	65.077	-1.4278	6238.4	1.047e+06	1.7042	0.044175	0.95582	0.088351	0.47813	False
LmxM.08.1215.1_46_0.113083497698882_168-187_1	LmxM.08.1215.1	397.75	186.36	397.75	186.36	-1.0897	22343	9.1886e+06	1.7041	0.044185	0.95581	0.08837	0.47813	False
LmxM.03.0020.1_48_0.33955223880597_281-262_0	LmxM.03.0020.1	1139.9	739.51	1139.9	739.51	-0.62352	80137	1.5417e+08	1.704	0.044191	0.95581	0.088382	0.47813	False
LmxM.36.6210.1_14_0.296265328874025_1057-1076_1	LmxM.36.6210.1	110.31	35.496	110.31	35.496	-1.6087	2798.4	2.961e+05	1.704	0.044193	0.95581	0.088386	0.47813	False
LmxM.04.0070.1_57_0.201360544217687_140-159_1	LmxM.04.0070.1	353.2	159.73	353.2	159.73	-1.1399	18714	6.6846e+06	1.7038	0.044209	0.95579	0.088417	0.47813	False
LmxM.30.1010.1_29_0.445329791943338_999-1018_1	LmxM.30.1010.1	157.68	56.203	157.68	56.203	-1.472	5149.3	7.7094e+05	1.7038	0.04421	0.95579	0.08842	0.47813	False
LmxM.34.5320.1_33_0.0719063545150502_137-118_0	LmxM.34.5320.1	144.6	50.287	144.6	50.287	-1.5054	4447.8	6.1135e+05	1.7037	0.044223	0.95578	0.088446	0.47813	False
LmxM.36.0760.1_33_0.387071651090343_989-1008_1	LmxM.36.0760.1	164.05	59.161	164.05	59.161	-1.456	5500.7	8.5712e+05	1.7037	0.044223	0.95578	0.088446	0.47813	False
LmxM.08.0110.1_38_0.0688405797101449_130-149_1	LmxM.08.0110.1	164.05	59.161	164.05	59.161	-1.456	5500.7	8.5712e+05	1.7037	0.044223	0.95578	0.088446	0.47813	False
LmxM.27.1480.1_0_0.0226706527154958_88-107_1	LmxM.27.1480.1	88.035	26.622	88.035	26.622	-1.6885	1885.7	1.6186e+05	1.7036	0.044226	0.95577	0.088452	0.47813	False
LmxM.31.3180.1_29_0.469337289812067_944-963_1	LmxM.31.3180.1	88.035	26.622	88.035	26.622	-1.6885	1885.7	1.6186e+05	1.7036	0.044226	0.95577	0.088452	0.47813	False
LmxM.18.1460.1_29_0.0841602352076442_222-241_1	LmxM.18.1460.1	63.993	17.748	63.993	17.748	-1.7935	1069.3	68906	1.7035	0.04424	0.95576	0.088481	0.47813	False
LmxM.23.1660.1_52_0.163604549431321_176-195_1	LmxM.23.1660.1	63.993	17.748	63.993	17.748	-1.7935	1069.3	68906	1.7035	0.04424	0.95576	0.088481	0.47813	False
LmxM.24.0700.1_29_0.0045045045045045_45102_1	LmxM.24.0700.1	63.993	17.748	63.993	17.748	-1.7935	1069.3	68906	1.7035	0.04424	0.95576	0.088481	0.47813	False
LmxM.29.0180.1_33_0.0966666666666667_96-77_0	LmxM.29.0180.1	137.89	47.329	137.89	47.329	-1.5229	4100.3	5.3822e+05	1.7034	0.044248	0.95575	0.088496	0.47813	False
LmxM.36.3560.1_29_0.0364715860899067_39-58_1	LmxM.36.3560.1	230.16	91.699	230.16	91.699	-1.3183	9586.1	2.1229e+06	1.7033	0.044253	0.95575	0.088507	0.47813	False
LmxM.13.0770.1_29_0.223025919228451_360-379_1	LmxM.13.0770.1	206.83	79.867	206.83	79.867	-1.3618	8059.6	1.5943e+06	1.7032	0.044262	0.95574	0.088524	0.47813	False
LmxM.18.1150.1_38_0.0341643582640813_34-53_1	LmxM.18.1150.1	280.01	118.32	280.01	118.32	-1.2358	13072	3.589e+06	1.703	0.044284	0.95572	0.088568	0.47813	False
LmxM.22.1360.1_57_0.248852157943067_267-286_1	LmxM.22.1360.1	774.99	446.66	774.99	446.66	-0.79362	53898	5.4851e+07	1.7029	0.044289	0.95571	0.088578	0.47813	False
LmxM.31.1810.1_38_0.021849593495935_39-58_1	LmxM.31.1810.1	707.46	396.38	707.46	396.38	-0.83417	48386	4.2967e+07	1.7029	0.044289	0.95571	0.088578	0.47813	False
LmxM.22.0050.1_52_0.166312809624912_224-243_1	LmxM.22.0050.1	176.42	65.077	176.42	65.077	-1.425	6198.9	1.0414e+06	1.7029	0.04429	0.95571	0.08858	0.47813	False
LmxM.18.1240.1_29_0.497167755991285_1134-1153_1	LmxM.18.1240.1	102.88	32.538	102.88	32.538	-1.6311	2474.2	2.4569e+05	1.7029	0.044291	0.95571	0.088583	0.47813	False
LmxM.30.1420.1_29_0.0763468740996831_261-280_1	LmxM.30.1420.1	392.09	183.4	392.09	183.4	-1.092	21776	8.8427e+06	1.7028	0.044303	0.9557	0.088607	0.47813	False
LmxM.36.4890.1_14_0.354564755838641_331-350_1	LmxM.36.4890.1	695.08	387.5	695.08	387.5	-0.84134	47303	4.0983e+07	1.7027	0.04431	0.95569	0.08862	0.47813	False
LmxM.20.0680.1_0_0.0154320987654321_45039_1	LmxM.20.0680.1	95.459	29.58	95.459	29.58	-1.6573	2170	2.0104e+05	1.7027	0.044313	0.95569	0.088626	0.47813	False
LmxM.24.0970.1_52_0.225177304964539_501-520_1	LmxM.24.0970.1	124.1	41.413	124.1	41.413	-1.5605	3418.4	4.059e+05	1.7025	0.04433	0.95567	0.08866	0.47813	False
LmxM.36.3060.1_57_0.286185761433286_604-623_1	LmxM.36.3060.1	157.33	56.203	157.33	56.203	-1.4688	5113.4	7.6632e+05	1.7024	0.044339	0.95566	0.088677	0.47813	False
LmxM.31.3740.1_57_0.322649572649573_141-160_1	LmxM.31.3740.1	72.125	20.706	72.125	20.706	-1.7522	1321.9	94916	1.7024	0.044341	0.95566	0.088683	0.47813	False
Non-targeting-11	Non-target-101	72.125	20.706	72.125	20.706	-1.7522	1321.9	94916	1.7024	0.044341	0.95566	0.088683	0.47813	False
LmxM.21.0180.1_43_0.37632948630912_1656-1675_1	LmxM.21.0180.1	72.125	20.706	72.125	20.706	-1.7522	1321.9	94916	1.7024	0.044341	0.95566	0.088683	0.47813	False
LmxM.33.2170.1_29_0.0447585394581861_70-89_1	LmxM.33.2170.1	182.43	68.035	182.43	68.035	-1.4099	6543.5	1.1392e+06	1.7024	0.044344	0.95566	0.088688	0.47813	False
LmxM.24.0450.1_19_0.0279193979121146_108-127_1	LmxM.24.0450.1	49.851	369.75	49.851	369.75	2.8661	51169	35314	1.7023	0.92665	0.073348	0.1467	0.47813	True
LmxM.11.0670.1_52_0.35075493612079_599-618_1	LmxM.11.0670.1	163.69	59.161	163.69	59.161	-1.4529	5463.7	8.5218e+05	1.7023	0.044347	0.95565	0.088694	0.47813	False
LmxM.27.1410.1_57_0.405141843971631_450-469_1	LmxM.27.1410.1	144.25	50.287	144.25	50.287	-1.5019	4414.5	6.0735e+05	1.7022	0.044363	0.95564	0.088726	0.47813	False
LmxM.33.4560.1_52_0.358908780903666_414-433_1	LmxM.33.4560.1	290.27	124.24	290.27	124.24	-1.2177	13783	3.9519e+06	1.702	0.044377	0.95562	0.088755	0.47813	False
LmxM.28.0240.1_29_0.197591680350301_357-376_1	LmxM.28.0240.1	117.03	38.455	117.03	38.455	-1.5808	3086.7	3.4688e+05	1.7019	0.044382	0.95562	0.088765	0.47813	False
LmxM.27.1780.1_29_0.151728178090217_256-275_1	LmxM.27.1780.1	194.45	73.951	194.45	73.951	-1.3828	7260.5	1.3515e+06	1.7019	0.044386	0.95561	0.088773	0.47813	False
LmxM.32.1450.1_57_0.192063492063492_111-130_1	LmxM.32.1450.1	130.81	44.371	130.81	44.371	-1.5387	3736.3	4.6745e+05	1.7019	0.044387	0.95561	0.088775	0.47813	False
LmxM.03.0830.1_43_0.141325536062378_135-154_1	LmxM.03.0830.1	137.53	47.329	137.53	47.329	-1.5193	4068.3	5.3454e+05	1.7018	0.044395	0.9556	0.08879	0.47813	False
LmxM.33.3040.1_0_0.165555555555556_291-310_1	LmxM.33.3040.1	137.53	47.329	137.53	47.329	-1.5193	4068.3	5.3454e+05	1.7018	0.044395	0.9556	0.08879	0.47813	False
LmxM.14.1380.1_0_0.0293501048218029_22-41_1	LmxM.14.1380.1	223.8	88.741	223.8	88.741	-1.3248	9120.3	1.9693e+06	1.7017	0.04441	0.95559	0.08882	0.47813	False
LmxM.09.1260.1_43_0.207248596222563_402-421_1	LmxM.09.1260.1	346.83	156.78	346.83	156.78	-1.1405	18061	6.3668e+06	1.7014	0.04443	0.95557	0.088859	0.47813	False
LmxM.27.1560.1_38_0.0339795705649364_160-179_1	LmxM.27.1560.1	169.71	62.119	169.71	62.119	-1.4354	5787.4	9.3859e+05	1.7012	0.044449	0.95555	0.088898	0.47813	False
LmxM.31.2980.1_43_0.294736842105263_174-155_0	LmxM.31.2980.1	169.71	62.119	169.71	62.119	-1.4354	5787.4	9.3859e+05	1.7012	0.044449	0.95555	0.088898	0.47813	False
LmxM.21.1100.1_29_0.285782901056676_585-604_1	LmxM.21.1100.1	169.71	62.119	169.71	62.119	-1.4354	5787.4	9.3859e+05	1.7012	0.044449	0.95555	0.088898	0.47813	False
LmxM.17.1440.1_0_0.15359246171967_646-665_1	LmxM.17.1440.1	610.94	328.34	610.94	328.34	-0.8938	39930	2.9007e+07	1.7012	0.044453	0.95555	0.088907	0.47813	False
LmxM.21.1270.1_29_0.169444444444444_420-439_1	LmxM.21.1270.1	87.681	26.622	87.681	26.622	-1.6828	1864.1	1.6012e+05	1.7012	0.044455	0.95554	0.08891	0.47813	False
LmxM.33.1280.1_43_0.293948126801153_309-290_0	LmxM.33.1280.1	87.681	26.622	87.681	26.622	-1.6828	1864.1	1.6012e+05	1.7012	0.044455	0.95554	0.08891	0.47813	False
LmxM.36.6440.1_62_0.41747572815534_397-378_0	LmxM.36.6440.1	206.12	79.867	206.12	79.867	-1.3569	7970	1.5798e+06	1.7011	0.044459	0.95554	0.088918	0.47813	False
LmxM.32.2230.1_48_0.327380952380952_338-319_0	LmxM.32.2230.1	268.35	112.41	268.35	112.41	-1.248	12159	3.2024e+06	1.7011	0.044459	0.95554	0.088919	0.47813	False
LmxM.28.0140.1_29_0.0829913360693114_358-377_1	LmxM.28.0140.1	36.769	8.8741	36.769	8.8741	-1.9355	389.07	15642	1.7011	0.044461	0.95554	0.088922	0.47813	False
LmxM.13.0420.1_38_0.00348258706467662_44978_1	LmxM.13.0420.1	479.77	239.6	479.77	239.6	-0.99871	28841	1.5183e+07	1.7008	0.044487	0.95551	0.088974	0.47813	False
LmxM.30.3120.1_19_0.137221269296741_244-225_0	LmxM.30.3120.1	55.154	14.79	55.154	14.79	-1.8304	814.63	46287	1.7007	0.044502	0.9555	0.089004	0.47813	False
LmxM.26.1330.1_57_0.350200803212851_425-444_1	LmxM.26.1330.1	143.9	50.287	143.9	50.287	-1.4984	4381.3	6.0338e+05	1.7007	0.044504	0.9555	0.089008	0.47813	False
LmxM.25.1160.1_52_0.167013167013167_230-249_1	LmxM.25.1160.1	143.9	50.287	143.9	50.287	-1.4984	4381.3	6.0338e+05	1.7007	0.044504	0.9555	0.089008	0.47813	False
LmxM.36.0210.1_57_0.29606188466948_418-437_1	LmxM.36.0210.1	294.86	127.2	294.86	127.2	-1.2066	14056	4.1218e+06	1.7005	0.044517	0.95548	0.089033	0.47813	False
LmxM.08_29.0950.1_67_0.304927536231884_515-534_1	LmxM.08_29.0950.1	716.65	405.25	716.65	405.25	-0.82091	48485	4.4478e+07	1.7005	0.044522	0.95548	0.089044	0.47813	False
LmxM.22.0170.1_43_0.482545045045045_1704-1723_1	LmxM.22.0170.1	400.22	189.31	400.22	189.31	-1.076	22241	9.3425e+06	1.7004	0.044526	0.95547	0.089052	0.47813	False
LmxM.20.1730.1_14_0.256165473349244_315-334_1	LmxM.20.1730.1	130.46	44.371	130.46	44.371	-1.5348	3705.8	4.6407e+05	1.7002	0.044543	0.95546	0.089086	0.47813	False
LmxM.36.0670.1_52_0.270833333333333_380-361_0	LmxM.36.0670.1	130.46	44.371	130.46	44.371	-1.5348	3705.8	4.6407e+05	1.7002	0.044543	0.95546	0.089086	0.47813	False
Non-targeting-142	Non-target-87	63.639	17.748	63.639	17.748	-1.7857	1053	67892	1.7001	0.044554	0.95545	0.089109	0.47813	False
LmxM.18.0750.1_29_0.0595457335788828_90-109_1	LmxM.18.0750.1	370.88	171.57	370.88	171.57	-1.1077	19862	7.6187e+06	1.7001	0.04456	0.95544	0.089119	0.47813	False
LmxM.36.2880.1_14_0.208383473726434_1033-1052_1	LmxM.36.2880.1	320.67	141.99	320.67	141.99	-1.1697	15964	5.1605e+06	1.7001	0.04456	0.95544	0.089119	0.47813	False
LmxM.21.0820.1_0_0.030698573845782_124-143_1	LmxM.21.0820.1	50.204	372.71	50.204	372.71	2.8676	52006	35989	1.7	0.92627	0.073734	0.14747	0.47813	True
LmxM.11.0520.1_33_0.369098712446352_520-501_0	LmxM.11.0520.1	217.43	85.783	217.43	85.783	-1.3317	8666.1	1.8229e+06	1.7	0.044563	0.95544	0.089127	0.47813	False
LmxM.24.0170.1_48_0.425240054869685_306-325_1	LmxM.24.0170.1	150.26	53.245	150.26	53.245	-1.4795	4706	6.7752e+05	1.7	0.044569	0.95543	0.089138	0.47813	False
LmxM.08.0910.1_0_0.193140508929983_1219-1238_1	LmxM.08.0910.1	162.99	59.161	162.99	59.161	-1.4467	5390	8.4236e+05	1.6997	0.044596	0.9554	0.089192	0.47813	False
LmxM.34.0290.1_57_0.379028967768258_1850-1869_1	LmxM.34.0290.1	71.771	20.706	71.771	20.706	-1.7453	1303.8	93675	1.6994	0.044621	0.95538	0.089242	0.47813	False
LmxM.10.1080.1_43_0.0451832907075874_100-119_1	LmxM.10.1080.1	320.32	141.99	320.32	141.99	-1.1681	15901	5.1452e+06	1.6994	0.044624	0.95538	0.089248	0.47813	False
LmxM.27.2130.1_19_0.167847304210941_846-865_1	LmxM.27.2130.1	33.234	218.89	33.234	218.89	2.6833	17235	11936	1.6994	0.92796	0.072035	0.14407	0.47813	True
LmxM.18.1450.1_29_0.29655286161966_1788-1807_1	LmxM.18.1450.1	304.76	133.11	304.76	133.11	-1.189	14732	4.5029e+06	1.6993	0.044631	0.95537	0.089263	0.47813	False
LmxM.12.0360.1_60_0.140255009107468_144-163_1	LmxM.12.0360.1	335.52	150.86	335.52	150.86	-1.148	17050	5.8256e+06	1.6992	0.044638	0.95536	0.089277	0.47813	False
LmxM.10.0800.1_43_0.0688271604938272_216-235_1	LmxM.10.0800.1	143.54	50.287	143.54	50.287	-1.4948	4348.3	5.9941e+05	1.6991	0.044646	0.95535	0.089292	0.47813	False
LmxM.23.0260.1_43_0.45952380952381_589-570_0	LmxM.23.0260.1	41.012	286.93	41.012	286.93	2.7768	30238	20948	1.6991	0.92699	0.073014	0.14603	0.47813	True
LmxM.12.0520.1_14_0.256038647342995_103-122_1	LmxM.12.0520.1	251.02	103.53	251.02	103.53	-1.2696	10877	2.6782e+06	1.6991	0.044652	0.95535	0.089305	0.47813	False
LmxM.27.0390.1_43_0.377564979480164_831-812_0	LmxM.27.0390.1	217.08	85.783	217.08	85.783	-1.3294	8619.6	1.8149e+06	1.699	0.044658	0.95534	0.089315	0.47813	False
LmxM.27.1410.1_81_0.405141843971631_449-468_1	LmxM.27.1410.1	123.39	41.413	123.39	41.413	-1.5523	3360.1	3.9974e+05	1.699	0.044658	0.95534	0.089316	0.47813	False
LmxM.04.1160.1_38_0.0913811007268951_85-104_1	LmxM.04.1160.1	94.752	848.96	94.752	848.96	3.15	2.8441e+05	1.9708e+05	1.6989	0.92358	0.076421	0.15284	0.47813	True
LmxM.32.0930.1_29_0.188372970932427_492-511_1	LmxM.32.0930.1	222.74	88.741	222.74	88.741	-1.318	8977.6	1.9444e+06	1.6987	0.044685	0.95532	0.089369	0.47813	False
LmxM.03.0510.1_29_0.0892785970506178_677-658_0	LmxM.03.0510.1	222.74	88.741	222.74	88.741	-1.318	8977.6	1.9444e+06	1.6987	0.044685	0.95532	0.089369	0.47813	False
LmxM.20.0580.1_43_0.359567901234568_462-481_1	LmxM.20.0580.1	136.82	47.329	136.82	47.329	-1.5119	4004.8	5.2721e+05	1.6987	0.044692	0.95531	0.089383	0.47813	False
LmxM.19.1080.1_14_0.167372881355932_1905-1886_0	LmxM.19.1080.1	136.82	47.329	136.82	47.329	-1.5119	4004.8	5.2721e+05	1.6987	0.044692	0.95531	0.089383	0.47813	False
LmxM.14.1130.1_14_0.0269790557330493_67-86_1	LmxM.14.1130.1	256.33	106.49	256.33	106.49	-1.2594	11225	2.8324e+06	1.6986	0.0447	0.9553	0.0894	0.47813	False
LmxM.28.2390.1_14_0.343166175024582_1391-1410_1	LmxM.28.2390.1	149.91	53.245	149.91	53.245	-1.4761	4671.7	6.7326e+05	1.6985	0.044705	0.95529	0.08941	0.47813	False
LmxM.31.1080.1_71_0.2663139329806_140-159_1	LmxM.31.1080.1	116.32	38.455	116.32	38.455	-1.5722	3031.4	3.413e+05	1.6982	0.044731	0.95527	0.089461	0.47813	False
LmxM.18.0860.1_29_0.037542662116041_102-83_0	LmxM.18.0860.1	288.5	124.24	288.5	124.24	-1.2089	13491	3.8878e+06	1.6982	0.044732	0.95527	0.089464	0.47813	False
LmxM.26.1580.1_38_0.124716553287982_216-235_1	LmxM.26.1580.1	250.67	103.53	250.67	103.53	-1.2676	10825	2.6681e+06	1.6982	0.044734	0.95527	0.089469	0.47813	False
LmxM.25.1070.1_29_0.0609235545207606_150-169_1	LmxM.25.1070.1	261.63	109.45	261.63	109.45	-1.2497	11580	2.9921e+06	1.6982	0.044738	0.95526	0.089475	0.47813	False
LmxM.20.0550.1_33_0.0660550458715596_116-97_0	LmxM.20.0550.1	79.549	23.664	79.549	23.664	-1.7074	1561.6	1.2339e+05	1.6982	0.044738	0.95526	0.089476	0.47813	False
LmxM.29.0840.1_23_0.0145085237577077_35-54_1	LmxM.29.0840.1	109.25	35.496	109.25	35.496	-1.5949	2719.6	2.8853e+05	1.6981	0.044746	0.95525	0.089492	0.47813	False
LmxM.24.1435.1_0_0.133697632058288_364-383_1	LmxM.24.1435.1	175.01	65.077	175.01	65.077	-1.4134	6042.5	1.0192e+06	1.698	0.044754	0.95525	0.089509	0.47813	False
LmxM.13.1470.1_14_0.28824333155112_4847-4866_1	LmxM.13.1470.1	205.06	79.867	205.06	79.867	-1.3494	7836.7	1.5581e+06	1.698	0.044758	0.95524	0.089516	0.47813	False
LmxM.31.3910.1_43_0.213978494623656_192-211_1	LmxM.31.3910.1	266.93	112.41	266.93	112.41	-1.2404	11939	3.1573e+06	1.6979	0.044766	0.95523	0.089533	0.47813	False
LmxM.23.1190.1_43_0.162878787878788_162-181_1	LmxM.23.1190.1	143.19	50.287	143.19	50.287	-1.4913	4315.4	5.9547e+05	1.6976	0.044788	0.95521	0.089577	0.47813	False
LmxM.14.1100.1_43_0.109334952111156_1611-1630_1	LmxM.14.1100.1	120.21	1156.6	120.21	1156.6	3.2556	5.3705e+05	3.7272e+05	1.6976	0.92251	0.077493	0.15499	0.47813	True
LmxM.34.4690.1_52_0.0264550264550265_14-33_1	LmxM.34.4690.1	45.962	11.832	45.962	11.832	-1.8717	582.42	28415	1.6974	0.044808	0.95519	0.089616	0.47813	False
LmxM.16.0310.1_43_0.348814707305273_715-734_1	LmxM.16.0310.1	250.32	103.53	250.32	103.53	-1.2656	10773	2.658e+06	1.6973	0.044817	0.95518	0.089633	0.47813	False
LmxM.07.0550.1_29_0.190260719672484_879-898_1	LmxM.07.0550.1	407.65	195.23	407.65	195.23	-1.0583	22560	9.814e+06	1.6972	0.044832	0.95517	0.089663	0.47813	False
LmxM.28.2960.1_57_0.446852425180599_429-448_1	LmxM.28.2960.1	136.47	47.329	136.47	47.329	-1.5082	3973.2	5.2357e+05	1.6971	0.044841	0.95516	0.089683	0.47813	False
LmxM.22.0240.1_71_0.282828282828283_271-290_1	LmxM.22.0240.1	162.28	59.161	162.28	59.161	-1.4405	5316.8	8.3261e+05	1.697	0.044848	0.95515	0.089696	0.47813	False
LmxM.06.0330.1_57_0.0716694772344014_266-247_0	LmxM.06.0330.1	298.4	130.15	298.4	130.15	-1.1908	14153	4.2555e+06	1.6969	0.044853	0.95515	0.089707	0.47813	False
LmxM.32.2380.1_29_0.0262996941896024_37-56_1	LmxM.32.2380.1	204.71	79.867	204.71	79.867	-1.347	7792.5	1.5509e+06	1.6969	0.044858	0.95514	0.089717	0.47813	False
LmxM.30.2195.1_0_0.0281609195402299_42-61_1	LmxM.30.2195.1	255.62	106.49	255.62	106.49	-1.2554	11120	2.8115e+06	1.6969	0.044861	0.95514	0.089722	0.47813	False
LmxM.29.0820.1_38_0.0587219343696028_129-148_1	LmxM.29.0820.1	440.17	215.94	440.17	215.94	-1.0241	25141	1.2054e+07	1.6968	0.044864	0.95514	0.089727	0.47813	False
LmxM.31.1720.1_0_0.19440623567171_420-439_1	LmxM.31.1720.1	35.002	233.69	35.002	233.69	2.7046	19738	13711	1.6968	0.92734	0.072659	0.14532	0.47813	True
LmxM.30.1770.1_29_0.0708455762324518_214-233_1	LmxM.30.1770.1	54.801	14.79	54.801	14.79	-1.8213	800.42	45497	1.6968	0.044868	0.95513	0.089736	0.47813	False
LmxM.11.0100.1_14_0.261754385964912_366-385_1	LmxM.11.0100.1	63.286	17.748	63.286	17.748	-1.7777	1036.8	66887	1.6967	0.044872	0.95513	0.089745	0.47813	False
LmxM.36.3420.1_71_0.221915285451197_231-250_1	LmxM.36.3420.1	101.82	32.538	101.82	32.538	-1.6163	2400.2	2.3897e+05	1.6966	0.044886	0.95511	0.089772	0.47813	False
LmxM.29.0430.1_14_0.297746144721234_495-514_1	LmxM.29.0430.1	71.418	20.706	71.418	20.706	-1.7382	1285.8	92445	1.6964	0.044904	0.9551	0.089808	0.47813	False
LmxM.34.3260.1_29_0.0623655913978495_54-73_1	LmxM.34.3260.1	115.97	38.455	115.97	38.455	-1.5678	3004	3.3853e+05	1.6964	0.044906	0.95509	0.089813	0.47813	False
LmxM.33.4090.1_29_0.212749615975422_266-285_1	LmxM.33.4090.1	115.97	38.455	115.97	38.455	-1.5678	3004	3.3853e+05	1.6964	0.044906	0.95509	0.089813	0.47813	False
LmxM.29.2120.1_57_0.0305295950155763_40-59_1	LmxM.29.2120.1	115.97	38.455	115.97	38.455	-1.5678	3004	3.3853e+05	1.6964	0.044906	0.95509	0.089813	0.47813	False
LmxM.29.2740.1_14_0.328370554177006_390-409_1	LmxM.29.2740.1	180.67	68.035	180.67	68.035	-1.3959	6342.8	1.1099e+06	1.6964	0.044907	0.95509	0.089814	0.47813	False
LmxM.14.0810.1_38_0.0202181431231711_69-88_1	LmxM.14.0810.1	511.94	263.27	511.94	263.27	-0.95681	30920	1.8066e+07	1.6964	0.04491	0.95509	0.089819	0.47813	False
LmxM.19.0680.1_43_0.149985237673457_503-522_1	LmxM.19.0680.1-LmxM.19.0690.1	453.61	224.81	453.61	224.81	-1.0095	26174	1.3065e+07	1.6963	0.044911	0.95509	0.089822	0.47813	False
LmxM.05.0750.1_43_0.0730079265748853_165-184_1	LmxM.05.0750.1	313.6	139.03	313.6	139.03	-1.1678	15238	4.8613e+06	1.6963	0.044916	0.95508	0.089831	0.47813	False
LmxM.27.1870.1_29_0.03420112302195_64-83_1	LmxM.27.1870.1	86.974	26.622	86.974	26.622	-1.6712	1821.2	1.5669e+05	1.6962	0.04492	0.95508	0.089839	0.47813	False
LmxM.21.0790.1_52_0.222606689734717_186-205_1	LmxM.21.0790.1	86.974	26.622	86.974	26.622	-1.6712	1821.2	1.5669e+05	1.6962	0.04492	0.95508	0.089839	0.47813	False
LmxM.26.1990.1_43_0.336270190895742_222-241_1	LmxM.26.1990.1	108.89	35.496	108.89	35.496	-1.5903	2693.6	2.8604e+05	1.6961	0.044933	0.95507	0.089867	0.47813	False
LmxM.33.0280.1_19_0.0864435864435864_399-418_1	LmxM.33.0280.1	86.62	754.3	86.62	754.3	3.1077	2.229e+05	1.5499e+05	1.696	0.92344	0.076557	0.15311	0.47813	True
LmxM.07.1160.1_38_0.02710027100271_33-52_1	LmxM.07.1160.1	287.44	124.24	287.44	124.24	-1.2036	13317	3.8496e+06	1.696	0.044947	0.95505	0.089894	0.47813	False
LmxM.23.0543.1_33_0.329598506069094_1065-1046_0	LmxM.23.0543.1	94.399	29.58	94.399	29.58	-1.6414	2100.7	1.9512e+05	1.6959	0.044954	0.95505	0.089908	0.47813	False
LmxM.03.0260.1_29_0.145413870246085_126-145_1	LmxM.03.0260.1	204.35	79.867	204.35	79.867	-1.3445	7748.4	1.5438e+06	1.6958	0.044959	0.95504	0.089918	0.47813	False
LmxM.32.3100.1_57_0.223175965665236_320-301_0	LmxM.32.3100.1	221.68	88.741	221.68	88.741	-1.3111	8836	1.9197e+06	1.6958	0.044963	0.95504	0.089925	0.47813	False
LmxM.29.2610.1_38_0.0798771121351766_48-67_1	LmxM.29.2610.1	260.57	109.45	260.57	109.45	-1.2438	11419	2.9597e+06	1.6957	0.044975	0.95503	0.08995	0.47813	False
LmxM.22.0500.1_14_0.180528691166989_270-289_1	LmxM.22.0500.1	174.3	65.077	174.3	65.077	-1.4076	5965	1.0082e+06	1.6955	0.04499	0.95501	0.08998	0.47813	False
LmxM.05.0590.1_43_0.0605756358768407_176-195_1	LmxM.05.0590.1	122.68	41.413	122.68	41.413	-1.5441	3302.4	3.9363e+05	1.6955	0.04499	0.95501	0.089981	0.47813	False
LmxM.25.0810.1_38_0.0601307189542484_180-199_1	LmxM.25.0810.1	155.56	56.203	155.56	56.203	-1.4526	4936.2	7.4348e+05	1.6955	0.044992	0.95501	0.089983	0.47813	False
LmxM.20.1365.1_29_0.170337738619677_229-248_1	LmxM.20.1370.1-LmxM.20.1365.1-LmxM.20.1370a.1	155.56	56.203	155.56	56.203	-1.4526	4936.2	7.4348e+05	1.6955	0.044992	0.95501	0.089983	0.47813	False
LmxM.13.0530.1_29_0.264832793959008_972-991_1	LmxM.13.0530.1	155.56	56.203	155.56	56.203	-1.4526	4936.2	7.4348e+05	1.6955	0.044992	0.95501	0.089983	0.47813	False
LmxM.29.1370.1_43_0.123020257826888_326-345_1	LmxM.29.1370.1	136.12	47.329	136.12	47.329	-1.5045	3941.7	5.1994e+05	1.6955	0.044992	0.95501	0.089984	0.47813	False
LmxM.33.4050.1_14_0.225679012345679_450-469_1	LmxM.33.4050.1	79.196	23.664	79.196	23.664	-1.7011	1541.9	1.2192e+05	1.6955	0.044994	0.95501	0.089988	0.47813	False
LmxM.25.1720.1_14_0.322300021217908_1512-1531_1	LmxM.25.1720.1	79.196	23.664	79.196	23.664	-1.7011	1541.9	1.2192e+05	1.6955	0.044994	0.95501	0.089988	0.47813	False
LmxM.27.1840.1_14_0.318578916715201_1644-1625_0	LmxM.27.1840.1	36.416	8.8741	36.416	8.8741	-1.9219	379.27	15243	1.6953	0.045006	0.95499	0.090013	0.47813	False
LmxM.30.0040.1_19_0.115173674588665_193-174_0	LmxM.30.0040.1	36.416	8.8741	36.416	8.8741	-1.9219	379.27	15243	1.6953	0.045006	0.95499	0.090013	0.47813	False
LmxM.21.0510.1_48_0.282918149466192_487-468_0	LmxM.21.0510.1	36.416	8.8741	36.416	8.8741	-1.9219	379.27	15243	1.6953	0.045006	0.95499	0.090013	0.47813	False
LmxM.24.1760.1_57_0.167281672816728_126-145_1	LmxM.24.1760.1	129.4	44.371	129.4	44.371	-1.5231	3615	4.5404e+05	1.6952	0.045015	0.95499	0.090029	0.47813	False
LmxM.33.2150.1_43_0.00498866213151927_19-38_1	LmxM.33.2150.1	353.2	162.69	353.2	162.69	-1.1136	18146	6.6846e+06	1.6951	0.04503	0.95497	0.09006	0.47813	False
LmxM.22.0630.1_14_0.210633946830266_716-735_1	LmxM.22.0630.1	537.05	281.01	537.05	281.01	-0.93196	32776	2.0537e+07	1.6951	0.045031	0.95497	0.090063	0.47813	False
LmxM.18.0720.1_29_0.158841940532081_402-421_1	LmxM.18.0720.1	215.67	85.783	215.67	85.783	-1.32	8434.9	1.7834e+06	1.695	0.045038	0.95496	0.090077	0.47813	False
LmxM.05.0240.1_29_0.111406619385343_380-361_0	LmxM.05.0240.1-LmxM.05.0241.1	238.29	97.615	238.29	97.615	-1.2789	9895.3	2.3298e+06	1.695	0.045039	0.95496	0.090079	0.47813	False
LmxM.08_29.1690.1_60_0.0384294068504595_36-55_1	LmxM.08_29.1690.1	204	79.867	204	79.867	-1.342	7704.5	1.5366e+06	1.6948	0.04506	0.95494	0.090121	0.47813	False
LmxM.31.1220.1_43_0.20969089390142_499-518_1	LmxM.31.1220.1	142.48	50.287	142.48	50.287	-1.4842	4250	5.8763e+05	1.6946	0.045076	0.95492	0.090152	0.47813	False
LmxM.28.1980.1_14_0.336367880485528_1438-1457_1	LmxM.28.1980.1	101.47	32.538	101.47	32.538	-1.6113	2375.7	2.3675e+05	1.6945	0.045087	0.95491	0.090175	0.47813	False
LmxM.20.1680.1_29_0.0375_151-132_0	LmxM.20.1680.1	101.47	32.538	101.47	32.538	-1.6113	2375.7	2.3675e+05	1.6945	0.045087	0.95491	0.090175	0.47813	False
LmxM.36.4260.1_43_0.202160493827161_255-274_1	LmxM.36.4260.1	101.47	32.538	101.47	32.538	-1.6113	2375.7	2.3675e+05	1.6945	0.045087	0.95491	0.090175	0.47813	False
LmxM.30.0280.1_67_0.211500974658869_207-226_1	LmxM.30.0280.1	276.12	118.32	276.12	118.32	-1.2157	12451	3.4571e+06	1.6944	0.045098	0.9549	0.090196	0.47813	False
LmxM.10.0680.1_29_0.477887788778878_717-736_1	LmxM.10.0680.1	254.56	106.49	254.56	106.49	-1.2495	10962	2.7804e+06	1.6943	0.045104	0.9549	0.090209	0.47813	False
LmxM.07.0080.1_57_0.436431623931624_814-833_1	LmxM.07.0080.1	173.95	65.077	173.95	65.077	-1.4047	5926.4	1.0028e+06	1.6943	0.045108	0.95489	0.090217	0.47813	False
LmxM.13.0040.1_43_0.0350282485875706_27-46_1	LmxM.13.0040.1	523.26	272.14	523.26	272.14	-0.94064	31530	1.9155e+07	1.6942	0.045117	0.95488	0.090234	0.47813	False
LmxM.28.1700.1_43_0.343621399176955_507-488_0	LmxM.28.1700.1	108.54	35.496	108.54	35.496	-1.5856	2667.7	2.8356e+05	1.6941	0.045122	0.95488	0.090244	0.47813	False
LmxM.22.0440.1_0_0.141673141673142_540-559_1	LmxM.22.0440.1	237.94	97.615	237.94	97.615	-1.2768	9845.6	2.3205e+06	1.6941	0.045126	0.95487	0.090253	0.47813	False
LmxM.30.2590.1_19_0.116738505747126_322-341_1	LmxM.30.2590.1	259.86	109.45	259.86	109.45	-1.2399	11312	2.9383e+06	1.694	0.045134	0.95487	0.090269	0.47813	False
LmxM.26.1110.1_0_0.161594376547648_2019-2038_1	LmxM.26.1110.1	259.86	109.45	259.86	109.45	-1.2399	11312	2.9383e+06	1.694	0.045134	0.95487	0.090269	0.47813	False
LmxM.27.1650.1_29_0.152380952380952_585-604_1	LmxM.27.1650.1	259.86	109.45	259.86	109.45	-1.2399	11312	2.9383e+06	1.694	0.045134	0.95487	0.090269	0.47813	False
LmxM.33.1175.1_57_0.0335731414868106_20-39_1	LmxM.33.1175.1	185.97	70.993	185.97	70.993	-1.3769	6609.7	1.1993e+06	1.6939	0.045142	0.95486	0.090285	0.47813	False
LmxM.14.1110.1_57_0.290872328134027_2010-2029_1	LmxM.14.1110.1	185.97	70.993	185.97	70.993	-1.3769	6609.7	1.1993e+06	1.6939	0.045142	0.95486	0.090285	0.47813	False
LmxM.09.0730.1_14_0.31104199066874_605-586_0	LmxM.09.0730.1	342.59	156.78	342.59	156.78	-1.1228	17264	6.1603e+06	1.6938	0.045149	0.95485	0.090298	0.47813	False
LmxM.10.0190.1_29_0.145738779626828_282-301_1	LmxM.10.0190.1	395.98	189.31	395.98	189.31	-1.0607	21355	9.0796e+06	1.6938	0.045151	0.95485	0.090301	0.47813	False
LmxM.25.0030.1_14_0.39848749272833_678-697_1	LmxM.25.0030.1	291.68	127.2	291.68	127.2	-1.191	13528	4.0037e+06	1.6938	0.045151	0.95485	0.090301	0.47813	False
LmxM.32.0560.1_38_0.0577651515151515_58-77_1	LmxM.32.0560.1	86.62	26.622	86.62	26.622	-1.6654	1799.9	1.5499e+05	1.6938	0.045155	0.95484	0.09031	0.47813	False
LmxM.32.2050.1_19_0.0571895424836601_63-82_1	LmxM.32.2050.1	203.65	79.867	203.65	79.867	-1.3395	7660.6	1.5295e+06	1.6937	0.045162	0.95484	0.090324	0.47813	False
LmxM.20.1700.1_52_0.32858837485172_273-292_1	LmxM.20.1700.1	94.045	29.58	94.045	29.58	-1.636	2077.8	1.9317e+05	1.6936	0.045171	0.95483	0.090343	0.47813	False
LmxM.28.2530.1_29_0.343304843304843_956-975_1	LmxM.28.2530.1	460.68	230.73	460.68	230.73	-0.99446	26439	1.3618e+07	1.6936	0.045173	0.95483	0.090345	0.47813	False
Non-targeting-601	Non-target-165	55.508	423	55.508	423	2.9075	67525	47085	1.6936	0.92483	0.075169	0.15034	0.47813	True
LmxM.11.1290.1_14_0.00281739742912485_45165_1	LmxM.11.1290.1	275.77	118.32	275.77	118.32	-1.2138	12395	3.4452e+06	1.6936	0.045173	0.95483	0.090347	0.47813	False
LmxM.15.1530.1_52_0.278564683663834_289-308_1	LmxM.15.1530.1	672.81	378.63	672.81	378.63	-0.82775	43271	3.7559e+07	1.6935	0.045183	0.95482	0.090367	0.47813	False
LmxM.25.0930.1_43_0.315589353612167_253-234_0	LmxM.25.0930.1	62.932	17.748	62.932	17.748	-1.7698	1020.8	65891	1.6934	0.045194	0.95481	0.090389	0.47813	False
LmxM.34.4960.1_29_0.393939393939394_239-258_1	LmxM.34.4960.1	209.3	82.825	209.3	82.825	-1.327	7998.3	1.6459e+06	1.6932	0.045204	0.9548	0.090408	0.47813	False
LmxM.33.4150.1_48_0.0381836945304438_77-58_0	LmxM.33.4150.1	209.3	82.825	209.3	82.825	-1.327	7998.3	1.6459e+06	1.6932	0.045204	0.9548	0.090408	0.47813	False
LmxM.34.0960.1_38_0.103433835845896_244-263_1	LmxM.34.0960.1	337.29	153.82	337.29	153.82	-1.1277	16831	5.9082e+06	1.6932	0.045205	0.95479	0.090411	0.47813	False
LmxM.24.1290.1_0_0.136275928605885_561-580_1	LmxM.24.1290.1	142.13	50.287	142.13	50.287	-1.4807	4217.4	5.8373e+05	1.6931	0.045221	0.95478	0.090442	0.47813	False
LmxM.10.0760.1_43_0.221695629278568_415-434_1	LmxM.10.0760.1	173.59	65.077	173.59	65.077	-1.4018	5888	9.9731e+05	1.693	0.045228	0.95477	0.090455	0.47813	False
LmxM.36.5200.1_19_0.180344478216819_540-521_0	LmxM.36.5200.1	322.09	144.94	322.09	144.94	-1.1465	15690	5.2216e+06	1.693	0.045231	0.95477	0.090461	0.47813	False
LmxM.09.0020.1_38_0.176344086021505_321-340_1	LmxM.09.0020.1	231.93	94.657	231.93	94.657	-1.284	9422	2.1668e+06	1.6929	0.045234	0.95477	0.090468	0.47813	False
LmxM.08_29.0620.1_29_0.398465381870093_2222-2241_1	LmxM.08_29.0620.1	231.93	94.657	231.93	94.657	-1.284	9422	2.1668e+06	1.6929	0.045234	0.95477	0.090468	0.47813	False
LmxM.28.1320.1_29_0.181632653061225_274-255_0	LmxM.28.1320.1	54.447	14.79	54.447	14.79	-1.8121	786.33	44716	1.6929	0.045239	0.95476	0.090478	0.47813	False
LmxM.09.0950.1_14_0.365771812080537_659-640_0	LmxM.09.0950.1	280.72	121.28	280.72	121.28	-1.2041	12711	3.6133e+06	1.6928	0.045246	0.95475	0.090492	0.47813	False
LmxM.04.0810.1_34_0.110119047619048_229-210_0	LmxM.04.0810.1	311.83	139.03	311.83	139.03	-1.1597	14931	4.7882e+06	1.6928	0.045248	0.95475	0.090496	0.47813	False
LmxM.05.0370.1_29_0.0762195121951219_78-59_0	LmxM.05.0370.1	179.6	68.035	179.6	68.035	-1.3874	6223.9	1.0925e+06	1.6928	0.045251	0.95475	0.090503	0.47813	False
LmxM.22.1290.1_14_0.250212044105174_290-309_1	LmxM.22.1290.1-LmxM.27.2050.1	179.6	68.035	179.6	68.035	-1.3874	6223.9	1.0925e+06	1.6928	0.045251	0.95475	0.090503	0.47813	False
LmxM.32.3030.1_52_0.206318504190845_634-653_1	LmxM.32.3030.1	179.6	68.035	179.6	68.035	-1.3874	6223.9	1.0925e+06	1.6928	0.045251	0.95475	0.090503	0.47813	False
LmxM.34.1630.1_29_0.144927536231884_183-202_1	LmxM.34.1630.1	185.62	70.993	185.62	70.993	-1.3741	6569.1	1.1932e+06	1.6927	0.045254	0.95475	0.090508	0.47813	False
LmxM.30.1855.1_52_0.289760348583878_128-147_1	LmxM.30.1855.1	45.962	331.3	45.962	331.3	2.8229	40709	28415	1.6927	0.9255	0.0745	0.149	0.47813	True
LmxM.33.3990.1_34_0.0313152400835073_48-29_0	LmxM.33.3990.1	789.13	467.37	789.13	467.37	-0.75444	51764	5.7573e+07	1.6927	0.045258	0.95474	0.090517	0.47813	False
LmxM.31.2450.1_29_0.19421101774043_201-220_1	LmxM.31.2450.1	115.26	38.455	115.26	38.455	-1.5591	2949.4	3.3303e+05	1.6926	0.045262	0.95474	0.090524	0.47813	False
LmxM.32.1210.1_52_0.112391930835735_126-107_0	LmxM.32.1210.1	115.26	38.455	115.26	38.455	-1.5591	2949.4	3.3303e+05	1.6926	0.045262	0.95474	0.090524	0.47813	False
LmxM.08_29.0690.1_43_0.180406212664277_145-164_1	LmxM.08_29.0690.1	486.84	248.48	486.84	248.48	-0.96752	28409	1.579e+07	1.6926	0.045264	0.95474	0.090527	0.47813	False
LmxM.33.2310.1_57_0.182539682539683_36-55_1	LmxM.33.2310.1	26.163	5.9161	26.163	5.9161	-1.9736	204.97	6297.7	1.6924	0.045282	0.95472	0.090563	0.47813	False
LmxM.18.1090.1_29_0.0100210970464135_45291_1	LmxM.18.1090.1	167.23	62.119	167.23	62.119	-1.4143	5524.2	9.0237e+05	1.6922	0.045303	0.9547	0.090606	0.47813	False
LmxM.30.0250.1_43_0.0156991602774735_39-58_1	LmxM.30.0250.1	208.95	82.825	208.95	82.825	-1.3246	7953.7	1.6385e+06	1.6922	0.045304	0.9547	0.090607	0.47813	False
LmxM.26.1110.1_14_0.181004872593658_2258-2277_1	LmxM.26.1110.1	108.19	35.496	108.19	35.496	-1.581	2642	2.8109e+05	1.6921	0.045312	0.95469	0.090624	0.47813	False
LmxM.36.2950.1_43_0.160225442834138_190-209_1	LmxM.36.2950.1	14.849	0	14.849	0	-3.9863	110.25	1390.4	1.6921	0.045314	0.95469	0.090628	0.47813	False
LmxM.36.2310.1_43_0.362985685071575_348-367_1	LmxM.36.2310.1	14.849	0	14.849	0	-3.9863	110.25	1390.4	1.6921	0.045314	0.95469	0.090628	0.47813	False
LmxM.24.1900.1_29_0.485909822866345_1201-1220_1	LmxM.24.1900.1	14.849	2.958	14.849	2.958	-2.0016	70.7	1390.4	1.6921	0.045314	0.95469	0.090628	0.47813	False
LmxM.07.0390.1_34_0.0111607142857143_37-18_0	LmxM.07.0390.1	14.849	0	14.849	0	-3.9863	110.25	1390.4	1.6921	0.045314	0.95469	0.090628	0.47813	False
LmxM.25.0870.1_38_0.0892655367231638_75-94_1	LmxM.25.0870.1	14.849	2.958	14.849	2.958	-2.0016	70.7	1390.4	1.6921	0.045314	0.95469	0.090628	0.47813	False
LmxM.33.4270.1_52_0.165963431786217_108-127_1	LmxM.33.4270.1	14.849	0	14.849	0	-3.9863	110.25	1390.4	1.6921	0.045314	0.95469	0.090628	0.47813	False
LmxM.33.4100.1_14_0.334412081984898_303-322_1	LmxM.33.4100.1	14.849	0	14.849	0	-3.9863	110.25	1390.4	1.6921	0.045314	0.95469	0.090628	0.47813	False
LmxM.15.0630.1_29_0.412509038322487_1136-1155_1	LmxM.15.0630.1	128.69	44.371	128.69	44.371	-1.5153	3555.1	4.4742e+05	1.6919	0.045334	0.95467	0.090669	0.47813	False
LmxM.10.1150.1_14_0.314622314622315_447-466_1	LmxM.10.1150.1	128.69	44.371	128.69	44.371	-1.5153	3555.1	4.4742e+05	1.6919	0.045334	0.95467	0.090669	0.47813	False
LmxM.13.0280.1_81_0.417729204614451_678-697_1	LmxM.13.0280.1-LmxM.13.0390.1-LmxM.13.0300.1	225.92	91.699	225.92	91.699	-1.2916	9007.6	2.0197e+06	1.6919	0.045336	0.95466	0.090673	0.47813	False
LmxM.19.0640.1_63_0.329706202393906_918-899_0	LmxM.19.0640.1	295.92	130.15	295.92	130.15	-1.1788	13740	4.1616e+06	1.6918	0.045343	0.95466	0.090685	0.47813	False
LmxM.30.2200.1_38_0.198216735253772_283-302_1	LmxM.30.2200.1	173.24	65.077	173.24	65.077	-1.3989	5849.7	9.9188e+05	1.6917	0.045347	0.95465	0.090694	0.47813	False
LmxM.06.0420.1_38_0.12893642305407_211-230_1	LmxM.06.0420.1	486.13	248.48	486.13	248.48	-0.96542	28241	1.5728e+07	1.6917	0.04535	0.95465	0.0907	0.47813	False
LmxM.29.3670.1_29_0.0298850574712644_45165_1	LmxM.29.3670.1	253.5	106.49	253.5	106.49	-1.2435	10806	2.7495e+06	1.6917	0.04535	0.95465	0.0907	0.47813	False
Non-targeting-771	Non-target-8	160.87	59.161	160.87	59.161	-1.4279	5172	8.1331e+05	1.6916	0.045359	0.95464	0.090718	0.47813	False
LmxM.06.1245.1_29_0.3003300330033_81-100_1	LmxM.06.1245.1	179.25	68.035	179.25	68.035	-1.3846	6184.5	1.0867e+06	1.6915	0.045367	0.95463	0.090734	0.47813	False
LmxM.12.0010.1_86_0.41832229580574_371-390_1	LmxM.12.0010.1	27.577	171.57	27.577	171.57	2.5942	10366	7248.8	1.6912	0.92759	0.072407	0.14481	0.47813	True
LmxM.36.6450.1_29_0.0117845117845118_45007_1	LmxM.36.6450.1	114.9	38.455	114.9	38.455	-1.5547	2922.3	3.303e+05	1.6908	0.045441	0.95456	0.090883	0.47813	False
LmxM.20.1490.1_48_0.442622950819672_1303-1284_0	LmxM.20.1490.1	202.59	79.867	202.59	79.867	-1.332	7529.9	1.5082e+06	1.6905	0.045469	0.95453	0.090938	0.47813	False
LmxM.21.0827.1_52_0.127131782945736_74-93_1	LmxM.21.0827.1	263.75	112.41	263.75	112.41	-1.2231	11453	3.0575e+06	1.6905	0.045471	0.95453	0.090941	0.47813	False
LmxM.09.1510.1_29_0.180151024811219_830-849_1	LmxM.09.1510.1	554.37	295.8	554.37	295.8	-0.90394	33428	2.236e+07	1.6904	0.045476	0.95452	0.090952	0.47813	False
LmxM.31.1350.1_14_0.207572684246112_300-319_1	LmxM.31.1350.1	70.71	20.706	70.71	20.706	-1.7241	1250.2	90015	1.6904	0.045479	0.95452	0.090958	0.47813	False
LmxM.16.1260.1_29_0.127139834583574_654-673_1	LmxM.16.1260.1	247.49	103.53	247.49	103.53	-1.2492	10362	2.5783e+06	1.6903	0.045484	0.95452	0.090968	0.47813	False
LmxM.33.3580.1_38_0.0302334481438959_73-92_1	LmxM.33.3580.1	160.51	59.161	160.51	59.161	-1.4248	5136.1	8.0854e+05	1.6903	0.045488	0.95451	0.090977	0.47813	False
LmxM.36.3820.1_43_0.305555555555556_116-135_1	LmxM.36.3820.1	128.34	44.371	128.34	44.371	-1.5113	3525.4	4.4414e+05	1.6902	0.045496	0.9545	0.090991	0.47813	False
LmxM.30.2050.1_29_0.158974358974359_251-232_0	LmxM.30.2050.1	128.34	44.371	128.34	44.371	-1.5113	3525.4	4.4414e+05	1.6902	0.045496	0.9545	0.090991	0.47813	False
LmxM.36.1710.1_19_0.19724375538329_222-241_1	LmxM.36.1710.1	121.62	41.413	121.62	41.413	-1.5317	3216.8	3.8458e+05	1.6902	0.045497	0.9545	0.090995	0.47813	False
LmxM.25.1460.1_29_0.186477174849268_430-449_1	LmxM.25.1460.1	121.62	41.413	121.62	41.413	-1.5317	3216.8	3.8458e+05	1.6902	0.045497	0.9545	0.090995	0.47813	False
LmxM.12.1140.1_29_0.171138211382114_416-435_1	LmxM.12.1140.1	345.42	159.73	345.42	159.73	-1.1078	17240	6.2975e+06	1.69	0.045512	0.95449	0.091025	0.47813	False
LmxM.23.0355.1_52_0.15622161671208_162-181_1	LmxM.23.0355.1	141.42	50.287	141.42	50.287	-1.4735	4152.7	5.7598e+05	1.69	0.045513	0.95449	0.091027	0.47813	False
LmxM.31.1540.1_33_0.266666666666667_190-209_1	LmxM.31.1540.1	141.42	50.287	141.42	50.287	-1.4735	4152.7	5.7598e+05	1.69	0.045513	0.95449	0.091027	0.47813	False
LmxM.34.4280.1_29_0.113960113960114_276-295_1	LmxM.34.4280.1	78.489	23.664	78.489	23.664	-1.6883	1502.9	1.1903e+05	1.69	0.045514	0.95449	0.091029	0.47813	False
LmxM.14.1490.1_43_0.0157604412923562_32-51_1	LmxM.14.1490.1	225.21	91.699	225.21	91.699	-1.2871	8913	2.0028e+06	1.6899	0.045522	0.95448	0.091043	0.47813	False
Non-targeting-893	Non-target-44	219.56	88.741	219.56	88.741	-1.2973	8556.3	1.8709e+06	1.6899	0.045528	0.95447	0.091056	0.47813	False
LmxM.11.0720.1_29_0.13506625891947_262-281_1	LmxM.11.0720.1	416.84	204.1	416.84	204.1	-1.0266	22628	1.0418e+07	1.6898	0.045529	0.95447	0.091057	0.47813	False
LmxM.08_29.1280.1_14_0.0390486332978346_210-229_1	LmxM.08_29.1280.1	284.61	124.24	284.61	124.24	-1.1894	12860	3.749e+06	1.6898	0.04553	0.95447	0.09106	0.47813	False
LmxM.07.0880.1_33_0.346313984815087_1408-1427_1	LmxM.07.0880.1	315.37	141.99	315.37	141.99	-1.1457	15031	4.935e+06	1.6897	0.045539	0.95446	0.091079	0.47813	False
LmxM.09.0200.1_38_0.0870445344129555_135-116_0	LmxM.09.0200.1	279.31	121.28	279.31	121.28	-1.1968	12486	3.5648e+06	1.6897	0.045545	0.95446	0.091089	0.47813	False
LmxM.02.0350.1_14_0.0476641414141414_143-162_1	LmxM.02.0350.1	36.062	8.8741	36.062	8.8741	-1.9082	369.6	14850	1.6895	0.045564	0.95444	0.091128	0.47813	False
LmxM.06.0980.1_38_0.1025393764063_312-331_1	LmxM.06.0980.1	36.062	8.8741	36.062	8.8741	-1.9082	369.6	14850	1.6895	0.045564	0.95444	0.091128	0.47813	False
LmxM.30.2250.1_43_0.301263362487852_305-324_1	LmxM.30.2250.1-LmxM.30.2330.1	190.56	73.951	190.56	73.951	-1.3538	6799.4	1.2803e+06	1.6895	0.045565	0.95443	0.09113	0.47813	False
LmxM.05.0820.1_0_0.0617151058485827_168-187_1	LmxM.05.0820.1	247.13	103.53	247.13	103.53	-1.2472	10311	2.5685e+06	1.6894	0.045569	0.95443	0.091137	0.47813	False
LmxM.36.0950.1_19_0.085394862036156_1081-1062_0	LmxM.36.0950.1	462.09	233.69	462.09	233.69	-0.98058	26085	1.373e+07	1.6894	0.04557	0.95443	0.09114	0.47813	False
LmxM.36.0660.1_43_0.363036303630363_216-235_1	LmxM.36.0660.1	172.53	65.077	172.53	65.077	-1.393	5773.5	9.8107e+05	1.6892	0.045588	0.95441	0.091176	0.47813	False
LmxM.14.1350.1_49_0.1072_209-190_0	LmxM.14.1350.1	230.52	94.657	230.52	94.657	-1.2752	9228.8	2.1316e+06	1.6892	0.045595	0.9544	0.09119	0.47813	False
LmxM.25.2010.1_52_0.297619047619048_247-266_1	LmxM.25.2010.1	134.7	47.329	134.7	47.329	-1.4895	3817.2	5.056e+05	1.6891	0.045603	0.9544	0.091206	0.47813	False
LmxM.31.2770.1_38_0.0851657940663176_241-260_1	LmxM.31.2770.1	93.338	29.58	93.338	29.58	-1.6252	2032.5	1.893e+05	1.689	0.045611	0.95439	0.091223	0.47813	False
LmxM.33.1980.1_33_0.294685990338164_186-167_0	LmxM.33.1980.1	93.338	29.58	93.338	29.58	-1.6252	2032.5	1.893e+05	1.689	0.045611	0.95439	0.091223	0.47813	False
LmxM.10.0950.1_38_0.114856429463171_177-196_1	LmxM.10.0950.1	54.094	14.79	54.094	14.79	-1.8029	772.38	43943	1.6889	0.045616	0.95438	0.091232	0.47813	False
LmxM.06.1110.1_29_0.00487953644403782_45291_1	LmxM.06.1110.1	278.95	121.28	278.95	121.28	-1.195	12430	3.5527e+06	1.6889	0.04562	0.95438	0.09124	0.47813	False
LmxM.04.0860.1_29_0.0289115646258503_30-49_1	LmxM.04.0860.1	213.55	85.783	213.55	85.783	-1.3058	8161.6	1.7368e+06	1.6889	0.04562	0.95438	0.091241	0.47813	False
LmxM.32.3260.1_33_0.00842105263157895_33-14_0	LmxM.32.3260.1	319.96	144.94	319.96	144.94	-1.137	15316	5.13e+06	1.6889	0.045622	0.95438	0.091244	0.47813	False
LmxM.20.0400.1_29_0.0785310734463277_132-151_1	LmxM.20.0400.1	114.55	38.455	114.55	38.455	-1.5503	2895.3	3.2759e+05	1.6889	0.045622	0.95438	0.091245	0.47813	False
LmxM.34.0250.1_43_0.0520688052068805_102-121_1	LmxM.34.0250.1	114.55	38.455	114.55	38.455	-1.5503	2895.3	3.2759e+05	1.6889	0.045622	0.95438	0.091245	0.47813	False
LmxM.26.1230.1_0_0.0350010972130788_315-334_1	LmxM.26.1230.1	304.76	136.07	304.76	136.07	-1.1575	14229	4.5029e+06	1.6888	0.045626	0.95437	0.091253	0.47813	False
LmxM.31.1780.1_57_0.301851851851852_159-178_1	LmxM.31.1780.1	85.913	26.622	85.913	26.622	-1.6537	1757.7	1.5162e+05	1.6888	0.045633	0.95437	0.091265	0.47813	False
LmxM.24.0260.1_14_0.344671916010499_3277-3296_1	LmxM.24.0260.1	425.32	210.02	425.32	210.02	-1.0146	23178	1.0996e+07	1.6888	0.045634	0.95437	0.091267	0.47813	False
LmxM.34.1860.1_71_0.418981481481481_714-733_1	LmxM.34.1860.1	364.16	171.57	364.16	171.57	-1.0814	18546	7.2547e+06	1.6887	0.045636	0.95436	0.091272	0.47813	False
LmxM.36.0260.1_29_0.0819672131147541_127-108_0	LmxM.36.0260.1	235.82	97.615	235.82	97.615	-1.2639	9550.2	2.2655e+06	1.6885	0.045655	0.95434	0.09131	0.47813	False
