## Supplementary material for "A genome-wide CRISPR base-editing resource for functional genomics and drug-response mapping in *Leishmania mexicana*": SbIII_R1_1-F_vs_264h_1-F.sgrna_summary.txt (part 2 of 3)

sgrna	Gene	control_count	treatment_count	control_mean	treat_mean	LFC	control_var	adj_var	score	p.low	p.high	p.twosided	FDR	high_in_treatment
LmxM.26.2660.1_14_0.260064412238325_642-661_1	LmxM.26.2660.1	527.15	278.06	527.15	278.06	-0.92039	31023	1.9539e+07	1.6885	0.045655	0.95434	0.091311	0.47813	False
LmxM.33.4320.1_29_0.0471976401179941_45291_1	LmxM.33.4320.1	141.07	50.287	141.07	50.287	-1.4699	4120.6	5.7213e+05	1.6885	0.045661	0.95434	0.091322	0.47813	False
LmxM.08_29.1350.1_33_0.325757575757576_908-889_0	LmxM.08_29.1350.1	190.21	73.951	190.21	73.951	-1.3511	6758.2	1.274e+06	1.6883	0.045675	0.95432	0.09135	0.47813	False
LmxM.32.0510.1_29_0.132584269662921_357-338_0	LmxM.32.0510.1	147.43	53.245	147.43	53.245	-1.4522	4435.6	6.439e+05	1.6883	0.045678	0.95432	0.091356	0.47813	False
LmxM.20.1600.1_29_0.00728959575878065_16-35_1	LmxM.20.1600.1	230.16	94.657	230.16	94.657	-1.273	9180.9	2.1229e+06	1.6882	0.045686	0.95431	0.091372	0.47813	False
LmxM.22.0120.1_0_0.189115646258503_135-154_1	LmxM.22.0120.1	107.48	35.496	107.48	35.496	-1.5716	2590.8	2.762e+05	1.6881	0.045696	0.9543	0.091392	0.47813	False
LmxM.36.2850.1_38_0.0740740740740741_55-74_1	LmxM.36.2850.1	100.41	32.538	100.41	32.538	-1.5963	2303.2	2.3019e+05	1.688	0.045701	0.9543	0.091402	0.47813	False
LmxM.03.0460.1_19_0.0202981287662544_57-76_1	LmxM.03.0460.1	461.03	233.69	461.03	233.69	-0.97727	25843	1.3646e+07	1.688	0.045707	0.95429	0.091415	0.47813	False
LmxM.21.1230.1_38_0.102735901730877_177-196_1	LmxM.21.1230.1	218.85	88.741	218.85	88.741	-1.2927	8464	1.8548e+06	1.6879	0.045719	0.95428	0.091438	0.47813	False
LmxM.24.1480.1_81_0.453482190324296_843-862_1	LmxM.24.1480.1	218.85	88.741	218.85	88.741	-1.2927	8464	1.8548e+06	1.6879	0.045719	0.95428	0.091438	0.47813	False
LmxM.05.0040.1_29_0.0418098510882016_66-85_1	LmxM.05.0040.1	424.62	210.02	424.62	210.02	-1.0122	23026	1.0947e+07	1.6877	0.045733	0.95427	0.091466	0.47813	False
LmxM.32.0830.1_29_0.152302781577747_328-347_1	LmxM.32.0830.1	195.87	76.909	195.87	76.909	-1.3374	7075.6	1.378e+06	1.6877	0.045737	0.95426	0.091474	0.47813	False
Non-targeting-614	Non-target-143	195.87	76.909	195.87	76.909	-1.3374	7075.6	1.378e+06	1.6877	0.045737	0.95426	0.091474	0.47813	False
LmxM.14.1170.1_29_0.00953619419159081_15-34_1	LmxM.14.1170.1	251.73	106.49	251.73	106.49	-1.2334	10547	2.6984e+06	1.6874	0.045765	0.95424	0.09153	0.47813	False
LmxM.27.2140.1_0_0.0798952193844139_240-259_1	LmxM.27.2140.1	334.11	153.82	334.11	153.82	-1.114	16252	5.7601e+06	1.6874	0.045768	0.95423	0.091536	0.47813	False
LmxM.30.1990.1_38_0.0825734549138804_159-178_1	LmxM.30.1990.1	293.8	130.15	293.8	130.15	-1.1685	13390	4.0822e+06	1.6873	0.04577	0.95423	0.09154	0.47813	False
LmxM.26.0770.1_14_0.309751434034417_489-470_0	LmxM.26.0770.1	278.25	121.28	278.25	121.28	-1.1914	12319	3.5286e+06	1.6873	0.045771	0.95423	0.091542	0.47813	False
LmxM.28.0850.1_29_0.0651577503429355_186-205_1	LmxM.28.0850.1	229.81	94.657	229.81	94.657	-1.2708	9133	2.1141e+06	1.6873	0.045778	0.95422	0.091555	0.47813	False
LmxM.24.0860.1_14_0.208571428571429_223-204_0	LmxM.24.0860.1	78.135	23.664	78.135	23.664	-1.6819	1483.5	1.176e+05	1.6872	0.045778	0.95422	0.091557	0.47813	False
LmxM.31.0220.1_0_0.0285343709468223_83-102_1	LmxM.31.0220.1	201.52	79.867	201.52	79.867	-1.3245	7400.3	1.4872e+06	1.6872	0.04578	0.95422	0.09156	0.47813	False
LmxM.28.2580.1_29_0.422498118886381_1119-1138_1	LmxM.28.2580.1	153.44	56.203	153.44	56.203	-1.4329	4727.7	7.1663e+05	1.687	0.045798	0.9542	0.091596	0.47813	False
LmxM.07.0780.1_14_0.0711111111111111_56-75_1	LmxM.07.0780.1	114.2	38.455	114.2	38.455	-1.5458	2868.5	3.2489e+05	1.687	0.045804	0.9542	0.091609	0.47813	False
LmxM.15.0570.1_57_0.178178178178178_168-187_1	LmxM.15.0570.1	207.18	82.825	207.18	82.825	-1.3124	7732.3	1.6016e+06	1.687	0.045806	0.95419	0.091612	0.47813	False
LmxM.33.4150.1_29_0.401444788441692_775-794_1	LmxM.33.4150.1	348.6	162.69	348.6	162.69	-1.0947	17281	6.4541e+06	1.687	0.045806	0.95419	0.091613	0.47813	False
LmxM.27.1490.1_38_0.137226970560304_286-305_1	LmxM.27.1490.1	313.95	141.99	313.95	141.99	-1.1393	14787	4.876e+06	1.6869	0.045807	0.95419	0.091614	0.47813	False
LmxM.21.0350.1_48_0.354838709677419_142-123_0	LmxM.21.0350.1	147.08	53.245	147.08	53.245	-1.4488	4402.3	6.3978e+05	1.6868	0.04582	0.95418	0.09164	0.47813	False
LmxM.12.0630.1_52_0.147255689424364_210-229_1	LmxM.12.0630.1	283.2	124.24	283.2	124.24	-1.1822	12634	3.6993e+06	1.6867	0.045826	0.95417	0.091653	0.47813	False
LmxM.02.0350.1_19_0.188762626262626_594-613_1	LmxM.02.0350.1	323.85	147.9	323.85	147.9	-1.1254	15480	5.2988e+06	1.6867	0.045828	0.95417	0.091657	0.47813	False
LmxM.30.1360.1_57_0.183874139626352_177-196_1	LmxM.30.1360.1	171.83	65.077	171.83	65.077	-1.3871	5697.7	9.7034e+05	1.6867	0.045831	0.95417	0.091663	0.47813	False
LmxM.29.1600.1_38_0.0755305867665418_114-133_1	LmxM.29.1600.1	473.41	242.56	473.41	242.56	-0.96185	26645	1.4649e+07	1.6867	0.045831	0.95417	0.091663	0.47813	False
LmxM.34.5210.1_43_0.298924731182796_420-401_0	LmxM.34.5210.1	92.984	29.58	92.984	29.58	-1.6198	2010	1.8739e+05	1.6867	0.045834	0.95417	0.091669	0.47813	False
LmxM.08.1030a.1_29_0.470661672908864_748-767_1	LmxM.08.1060.1-LmxM.08.1070.1-LmxM.08.1080.1-LmxM.08.1030a.1-LmxM.08.1040.1-LmxM.08.1040b.1-LmxM.08.1040c.1-LmxM.08.1050.1-LmxM.08.1070partial.1	92.984	29.58	92.984	29.58	-1.6198	2010	1.8739e+05	1.6867	0.045834	0.95417	0.091669	0.47813	False
LmxM.26.0500.1_14_0.106188466947961_143-162_1	LmxM.26.0500.1	92.984	29.58	92.984	29.58	-1.6198	2010	1.8739e+05	1.6867	0.045834	0.95417	0.091669	0.47813	False
LmxM.17.0410.1_43_0.0807608356719676_248-267_1	LmxM.17.0410.1	120.91	41.413	120.91	41.413	-1.5233	3160.3	3.7862e+05	1.6866	0.045841	0.95416	0.091682	0.47813	False
LmxM.32.1060.1_38_0.0804717308359348_226-245_1	LmxM.32.1060.1	120.91	41.413	120.91	41.413	-1.5233	3160.3	3.7862e+05	1.6866	0.045841	0.95416	0.091682	0.47813	False
LmxM.34.0580.1_33_0.205925925925926_136-155_1	LmxM.34.0580.1	62.225	17.748	62.225	17.748	-1.7537	989.1	63928	1.6865	0.045851	0.95415	0.091702	0.47813	False
LmxM.34.3670.1_33_0.13716814159292_103-84_0	LmxM.34.3670.1	490.73	254.39	490.73	254.39	-0.94516	27928	1.613e+07	1.6864	0.045864	0.95414	0.091728	0.47813	False
LmxM.27.1820.1_0_0.102349486049927_692-711_1	LmxM.27.1820.1	229.46	94.657	229.46	94.657	-1.2685	9085.3	2.1054e+06	1.6863	0.045869	0.95413	0.091739	0.47813	False
LmxM.21.0330.1_52_0.138676844783715_426-445_1	LmxM.21.0330.1	201.17	79.867	201.17	79.867	-1.322	7357.4	1.4802e+06	1.6861	0.045884	0.95412	0.091769	0.47813	False
LmxM.33.3770.1_60_0.138011695906433_108-127_1	LmxM.33.3770.1	223.8	91.699	223.8	91.699	-1.278	8725.1	1.9693e+06	1.686	0.045896	0.9541	0.091791	0.47813	False
LmxM.17.0520.1_29_0.429350104821803_1017-1036_1	LmxM.17.0520.1	537.75	286.93	537.75	286.93	-0.90391	31456	2.061e+07	1.686	0.045903	0.9541	0.091805	0.47813	False
LmxM.34.1700.1_43_0.370064279155188_399-418_1	LmxM.34.1700.1	100.06	32.538	100.06	32.538	-1.5913	2279.3	2.2802e+05	1.6859	0.045909	0.95409	0.091818	0.47813	False
LmxM.32.1890.1_43_0.194494314781568_315-334_1	LmxM.32.1890.1	153.09	56.203	153.09	56.203	-1.4296	4693.4	7.1222e+05	1.6856	0.045935	0.95406	0.09187	0.47813	False
LmxM.24.0800.1_38_0.110067814293166_204-223_1	LmxM.24.0800.1	177.48	68.035	177.48	68.035	-1.3704	5989.5	1.0583e+06	1.6854	0.045954	0.95405	0.091907	0.47813	False
Non-targeting-458	Non-target-138	177.48	68.035	177.48	68.035	-1.3704	5989.5	1.0583e+06	1.6854	0.045954	0.95405	0.091907	0.47813	False
LmxM.32.2780.1_14_0.332019704433498_5062-5043_0	LmxM.32.2780.1	140.36	50.287	140.36	50.287	-1.4627	4056.6	5.6449e+05	1.6854	0.045958	0.95404	0.091917	0.47813	False
LmxM.01.0120.1_57_0.301075268817204_357-376_1	LmxM.01.0120.1	240.06	100.57	240.06	100.57	-1.2469	9728.6	2.3763e+06	1.6853	0.045965	0.95403	0.091931	0.47813	False
LmxM.30.0800.1_57_0.0451282051282051_78-97_1	LmxM.30.0800.1	127.28	44.371	127.28	44.371	-1.4995	3436.9	4.3438e+05	1.6851	0.045986	0.95401	0.091971	0.47813	False
LmxM.07.0520.1_52_0.0857946554149086_51-70_1	LmxM.07.0520.1	292.74	130.15	292.74	130.15	-1.1633	13217	4.0428e+06	1.6851	0.045986	0.95401	0.091972	0.47813	False
LmxM.08_29.0660.1_29_0.0254668930390492_52-33_0	LmxM.08_29.0660.1	113.84	38.455	113.84	38.455	-1.5414	2841.8	3.222e+05	1.6851	0.045988	0.95401	0.091976	0.47813	False
LmxM.16.0870.1_43_0.0510948905109489_114-95_0	LmxM.16.0870.1	307.94	139.03	307.94	139.03	-1.1416	14266	4.63e+06	1.685	0.045994	0.95401	0.091989	0.47813	False
LmxM.21.1750.1_29_0.114853195164076_129-148_1	LmxM.21.1750.1	217.79	88.741	217.79	88.741	-1.2857	8326.6	1.8308e+06	1.6849	0.046009	0.95399	0.092017	0.47813	False
LmxM.04.1100.1_67_0.448484848484848_141-160_1	LmxM.04.1100.1	159.1	59.161	159.1	59.161	-1.4121	4993.8	7.896e+05	1.6848	0.046013	0.95399	0.092025	0.47813	False
LmxM.13.1700.1_43_0.216702663786897_294-313_1	LmxM.13.1700.1	234.41	97.615	234.41	97.615	-1.2553	9355.7	2.2293e+06	1.6848	0.046014	0.95399	0.092027	0.47813	False
LmxM.25.0780.1_29_0.115092290988056_101-120_1	LmxM.25.0780.1	120.56	41.413	120.56	41.413	-1.5191	3132.3	3.7567e+05	1.6848	0.046014	0.95399	0.092028	0.47813	False
LmxM.13.0730.1_0_0.150966183574879_378-359_0	LmxM.13.0730.1	404.11	198.19	404.11	198.19	-1.0242	21202	9.5877e+06	1.6846	0.046034	0.95397	0.092068	0.47813	False
LmxM.36.2600.1_43_0.0624133148404993_144-125_0	LmxM.36.2600.1	77.782	23.664	77.782	23.664	-1.6754	1464.3	1.1618e+05	1.6845	0.046045	0.95395	0.09209	0.47813	False
LmxM.19.0410.1_60_0.0826666666666667_21-40_1	LmxM.19.0410.1	77.782	23.664	77.782	23.664	-1.6754	1464.3	1.1618e+05	1.6845	0.046045	0.95395	0.09209	0.47813	False
LmxM.34.0890.1_71_0.417670682730924_199-218_1	LmxM.34.0890.1	7.4246	32.538	7.4246	32.538	1.9931	315.35	222.29	1.6844	0.93334	0.066663	0.13333	0.47813	True
LmxM.18.1500.1_26_0.313604240282686_1068-1049_0	LmxM.18.1500.1	7.4246	32.538	7.4246	32.538	1.9931	315.35	222.29	1.6844	0.93334	0.066663	0.13333	0.47813	True
LmxM.08_29.2290.1_52_0.334947538337369_411-430_1	LmxM.08_29.2290.1	239.71	100.57	239.71	100.57	-1.2448	9679.3	2.367e+06	1.6844	0.046054	0.95395	0.092107	0.47813	False
LmxM.18.1200.1_43_0.346863468634686_288-269_0	LmxM.18.1200.1	25.809	5.9161	25.809	5.9161	-1.9547	197.87	6072.9	1.6843	0.046059	0.95394	0.092117	0.47813	False
LmxM.34.5200.1_57_0.369509043927649_279-298_1	LmxM.34.5200.1	92.631	29.58	92.631	29.58	-1.6144	1987.7	1.8549e+05	1.6843	0.046059	0.95394	0.092119	0.47813	False
LmxM.16.1520.1_29_0.498114302291848_1713-1732_1	LmxM.16.1520.1	449.37	227.77	449.37	227.77	-0.9772	24552	1.2741e+07	1.6843	0.046066	0.95393	0.092133	0.47813	False
LmxM.14.0360.1_29_0.15780998389694_487-506_1	LmxM.14.0360.1	356.73	168.61	356.73	168.61	-1.0767	17696	6.8653e+06	1.6842	0.046069	0.95393	0.092139	0.47813	False
LmxM.33.0680.1_34_0.128_438-419_0	LmxM.33.0680.1-LmxM.33.0690.1	133.64	47.329	133.64	47.329	-1.4782	3725.1	4.9501e+05	1.6842	0.046071	0.95393	0.092142	0.47813	False
LmxM.32.1250.1_38_0.145582329317269_138-157_1	LmxM.32.1250.1	3.8891	14.79	3.8891	14.79	1.6914	59.417	41.903	1.684	0.93652	0.063482	0.12696	0.47813	True
LmxM.16.1440.1_29_0.125426039536469_555-536_0	LmxM.16.1440.1	3.8891	14.79	3.8891	14.79	1.6914	59.417	41.903	1.684	0.93652	0.063482	0.12696	0.47813	True
LmxM.32.0115.1_43_0.359649122807018_324-343_1	LmxM.32.0115.1	370.88	177.48	370.88	177.48	-1.059	18701	7.6187e+06	1.6839	0.046101	0.9539	0.092201	0.47813	False
LmxM.29.1280.1_29_0.231104985067769_998-1017_1	LmxM.29.1280.1	140.01	50.287	140.01	50.287	-1.4591	4024.8	5.6069e+05	1.6838	0.046108	0.95389	0.092217	0.47813	False
LmxM.10.0320.1_19_0.0329407748762587_189-208_1	LmxM.10.0320.1	255.62	109.45	255.62	109.45	-1.2163	10683	2.8115e+06	1.6838	0.046112	0.95389	0.092223	0.47813	False
LmxM.28.2530.1_29_0.143162393162393_406-387_0	LmxM.28.2530.1	206.12	82.825	206.12	82.825	-1.305	7600.9	1.5798e+06	1.6838	0.046112	0.95389	0.092225	0.47813	False
LmxM.18.0040.1_57_0.128633271490414_199-218_1	LmxM.18.0040.1	260.92	112.41	260.92	112.41	-1.2076	11029	2.9705e+06	1.6838	0.046113	0.95389	0.092227	0.47813	False
LmxM.36.2130.1_14_0.296037296037296_501-520_1	LmxM.36.2130.1	99.702	32.538	99.702	32.538	-1.5862	2255.5	2.2587e+05	1.6837	0.046118	0.95388	0.092237	0.47813	False
LmxM.34.3640.1_14_0.224422442244224_129-148_1	LmxM.34.3640.1	85.206	26.622	85.206	26.622	-1.642	1716	1.483e+05	1.6837	0.046119	0.95388	0.092238	0.47813	False
LmxM.27.1730.1_29_0.470185728250244_474-493_1	LmxM.27.1730.1	85.206	26.622	85.206	26.622	-1.642	1716	1.483e+05	1.6837	0.046119	0.95388	0.092238	0.47813	False
LmxM.33.3810.1_46_0.0269360269360269_45260_1	LmxM.33.3810.1	341.89	159.73	341.89	159.73	-1.093	16590	6.1263e+06	1.6836	0.046128	0.95387	0.092255	0.47813	False
LmxM.05.0440.1_19_0.177751847530144_450-469_1	LmxM.05.0440.1	307.24	139.03	307.24	139.03	-1.1383	14147	4.6015e+06	1.6836	0.046133	0.95387	0.092265	0.47813	False
LmxM.19.0980.1_57_0.300149142431022_800-819_1	LmxM.19.0980.1	35.709	8.8741	35.709	8.8741	-1.8944	360.05	14464	1.6836	0.046134	0.95387	0.092267	0.47813	False
LmxM.29.0830.1_43_0.172335600907029_67-86_1	LmxM.29.0830.1	35.709	8.8741	35.709	8.8741	-1.8944	360.05	14464	1.6836	0.046134	0.95387	0.092267	0.47813	False
LmxM.06.1130.1_46_0.0739614994934144_66-85_1	LmxM.06.1130.1	403.4	198.19	403.4	198.19	-1.0217	21057	9.5428e+06	1.6835	0.046139	0.95386	0.092279	0.47813	False
LmxM.03.0650.1_43_0.0709219858156028_186-205_1	LmxM.03.0650.1	331.99	153.82	331.99	153.82	-1.1049	15872	5.6627e+06	1.6834	0.04615	0.95385	0.0923	0.47813	False
LmxM.07.0450.1_43_0.385229540918164_189-208_1	LmxM.07.0450.1	276.48	121.28	276.48	121.28	-1.1822	12043	3.4689e+06	1.6834	0.046152	0.95385	0.092305	0.47813	False
LmxM.32.1400.1_14_0.202362341497308_1160-1179_1	LmxM.32.1400.1	44.901	11.832	44.901	11.832	-1.8388	546.78	26694	1.6833	0.046154	0.95385	0.092309	0.47813	False
LmxM.14.0530.1_57_0.119471947194719_170-189_1	LmxM.14.0530.1	488.26	254.39	488.26	254.39	-0.93788	27346	1.5913e+07	1.6832	0.046169	0.95383	0.092337	0.47813	False
LmxM.19.0340.1_29_0.154684095860566_216-197_0	LmxM.19.0340.1	113.49	38.455	113.49	38.455	-1.537	2815.2	3.1953e+05	1.6832	0.046173	0.95383	0.092345	0.47813	False
LmxM.19.1005.1_43_0.0216189039718451_37-56_1	LmxM.19.1005.1	61.872	17.748	61.872	17.748	-1.7457	973.44	62960	1.683	0.046186	0.95381	0.092371	0.47813	False
LmxM.13.0500.1_14_0.135448136958711_816-797_0	LmxM.13.0500.1	61.872	17.748	61.872	17.748	-1.7457	973.44	62960	1.683	0.046186	0.95381	0.092371	0.47813	False
LmxM.13.1360.1_43_0.157915672235481_394-413_1	LmxM.13.1360.1	1020.7	668.52	1020.7	668.52	-0.60979	62019	1.147e+08	1.683	0.046188	0.95381	0.092376	0.47813	False
LmxM.08.0300.1_57_0.364953886693017_273-292_1	LmxM.08.0300.1	120.21	41.413	120.21	41.413	-1.5149	3104.3	3.7272e+05	1.683	0.046189	0.95381	0.092378	0.47813	False
LmxM.33.3180.1_29_0.468646864686469_565-584_1	LmxM.33.3180.1	233.7	97.615	233.7	97.615	-1.2509	9259.3	2.2113e+06	1.6829	0.046195	0.95381	0.092389	0.47813	False
LmxM.34.4030.1_52_0.177038109020743_358-377_1	LmxM.34.4030.1	200.11	79.867	200.11	79.867	-1.3144	7229.3	1.4594e+06	1.6829	0.0462	0.9538	0.092401	0.47813	False
LmxM.36.5365.1_43_0.313797313797314_508-527_1	LmxM.36.5365.1	170.77	65.077	170.77	65.077	-1.3782	5585.1	9.5438e+05	1.6829	0.046201	0.9538	0.092401	0.47813	False
LmxM.13.1270.1_38_0.0140090646889164_28-47_1	LmxM.13.1270.1	306.88	139.03	306.88	139.03	-1.1367	14088	4.5874e+06	1.6829	0.046202	0.9538	0.092404	0.47813	False
LmxM.08_29.0190.1_29_0.357843137254902_1103-1084_0	LmxM.08_29.0190.1	336.58	156.78	336.58	156.78	-1.0974	16165	5.8751e+06	1.6828	0.046204	0.9538	0.092408	0.47813	False
LmxM.23.1590.1_29_0.178826895565093_243-262_1	LmxM.23.1590.1	152.38	56.203	152.38	56.203	-1.423	4625.1	7.0344e+05	1.6828	0.046211	0.95379	0.092422	0.47813	False
LmxM.36.3940.1_0_0.175807434491164_574-593_1	LmxM.36.3940.1	211.42	85.783	211.42	85.783	-1.2915	7892.9	1.691e+06	1.6827	0.046216	0.95378	0.092432	0.47813	False
LmxM.12.0890.1_43_0.187807276302852_194-175_0	LmxM.12.0890.1-LmxM.12.0891.1-LmxM.12.0980.1-LmxM.12.0990.1	211.42	85.783	211.42	85.783	-1.2915	7892.9	1.691e+06	1.6827	0.046216	0.95378	0.092432	0.47813	False
LmxM.28.1640.1_38_0.00824242424242424_28-47_1	LmxM.28.1640.1	211.42	85.783	211.42	85.783	-1.2915	7892.9	1.691e+06	1.6827	0.046216	0.95378	0.092432	0.47813	False
LmxM.10.1260.1_67_0.478902953586498_447-466_1	LmxM.10.1260.1	228.04	94.657	228.04	94.657	-1.2597	8895.7	2.0709e+06	1.6825	0.046239	0.95376	0.092479	0.47813	False
LmxM.08_29.0110.1_19_0.0369588173178458_321-302_0	LmxM.08_29.0110.1	711.7	417.08	711.7	417.08	-0.76951	43400	4.366e+07	1.6824	0.046243	0.95376	0.092487	0.47813	False
LmxM.34.2310.1_67_0.390896921017403_282-301_1	LmxM.34.2310.1	139.65	50.287	139.65	50.287	-1.4555	3993.2	5.569e+05	1.6823	0.046259	0.95374	0.092519	0.47813	False
LmxM.16.1590.1_38_0.0365135453474676_24-43_1	LmxM.16.1590.1	291.33	130.15	291.33	130.15	-1.1563	12988	3.9907e+06	1.6821	0.046277	0.95372	0.092554	0.47813	False
LmxM.34.0570.1_0_0.14651493598862_933-914_0	LmxM.34.0570.1	281.07	124.24	281.07	124.24	-1.1714	12299	3.6255e+06	1.6821	0.046277	0.95372	0.092555	0.47813	False
LmxM.29.2950.1_43_0.217253839205059_476-495_1	LmxM.29.2950.1	254.91	109.45	254.91	109.45	-1.2123	10580	2.7908e+06	1.6821	0.046278	0.95372	0.092556	0.47813	False
LmxM.17.0890.1_52_0.330383480825959_108-127_1	LmxM.17.0890.1	194.1	76.909	194.1	76.909	-1.3244	6866.9	1.3449e+06	1.6821	0.046278	0.95372	0.092557	0.47813	False
LmxM.02.0230.1_0_0.0609427609427609_175-194_1	LmxM.02.0230.1	158.39	59.161	158.39	59.161	-1.4057	4923.4	7.8023e+05	1.6821	0.046279	0.95372	0.092557	0.47813	False
LmxM.21.0725.1_43_0.0166229221347332_45260_1	LmxM.21.0725.1	182.43	70.993	182.43	70.993	-1.3493	6209.5	1.1392e+06	1.682	0.04628	0.95372	0.09256	0.47813	False
LmxM.36.2300.1_43_0.418909592822636_599-618_1	LmxM.36.2300.1	106.42	35.496	106.42	35.496	-1.5574	2515	2.6896e+05	1.682	0.046284	0.95372	0.092567	0.47813	False
LmxM.15.0750.1_77_0.48968105065666_793-774_0	LmxM.15.0750.1	513	272.14	513	272.14	-0.91214	29008	1.8166e+07	1.6818	0.046302	0.9537	0.092603	0.47813	False
LmxM.07.0330.1_57_0.226924627166465_566-547_0	LmxM.07.0330.1	1130	766.13	1130	766.13	-0.55999	66183	1.5061e+08	1.6817	0.046313	0.95369	0.092626	0.47813	False
LmxM.30.0090.1_71_0.489519945909398_719-738_1	LmxM.30.0090.1	77.428	23.664	77.428	23.664	-1.6689	1445.3	1.1477e+05	1.6817	0.046315	0.95369	0.09263	0.47813	False
LmxM.36.6000.1_14_0.290333333333333_864-883_1	LmxM.36.6000.1	164.4	62.119	164.4	62.119	-1.3898	5230.9	8.6208e+05	1.6817	0.046315	0.95369	0.09263	0.47813	False
LmxM.03.0350.1_0_0.0139389569814948_55-74_1	LmxM.03.0350.1	340.82	159.73	340.82	159.73	-1.0886	16397	6.0756e+06	1.6817	0.046315	0.95368	0.09263	0.47813	False
LmxM.31.1030.1_43_0.393393393393393_259-278_1	LmxM.31.1030.1	126.57	44.371	126.57	44.371	-1.4915	3378.5	4.2794e+05	1.6817	0.046317	0.95368	0.092635	0.47813	False
LmxM.11.0990.1_38_0.0830810628994282_240-259_1	LmxM.11.0990.1	205.41	82.825	205.41	82.825	-1.3001	7514	1.5653e+06	1.6816	0.046319	0.95368	0.092637	0.47813	False
LmxM.14.0300.1_43_0.32088520055325_229-248_1	LmxM.14.0300.1	99.348	32.538	99.348	32.538	-1.5811	2231.8	2.2373e+05	1.6815	0.04633	0.95367	0.092659	0.47813	False
LmxM.32.3140.1_43_0.023194168323393_66-85_1	LmxM.32.3140.1	227.69	94.657	227.69	94.657	-1.2574	8848.6	2.0623e+06	1.6815	0.046333	0.95367	0.092665	0.47813	False
LmxM.12.1100.1_19_0.0434543454345435_241-222_0	LmxM.12.1100.1	243.95	103.53	243.95	103.53	-1.2286	9858.9	2.4809e+06	1.6814	0.046343	0.95366	0.092687	0.47813	False
LmxM.34.2170.1_43_0.107903780068729_150-169_1	LmxM.34.2170.1	516.89	275.1	516.89	275.1	-0.90748	29233	1.8537e+07	1.6814	0.046346	0.95365	0.092691	0.47813	False
LmxM.08_29.0720.1_67_0.412755716004813_339-358_1	LmxM.08_29.0720.1	152.03	56.203	152.03	56.203	-1.4196	4591.2	6.9908e+05	1.6813	0.04635	0.95365	0.0927	0.47813	False
LmxM.11.1100.1_52_0.259027777777778_366-385_1	LmxM.11.1100.1	587.6	325.38	587.6	325.38	-0.85073	34380	2.6134e+07	1.6812	0.046359	0.95364	0.092719	0.47813	False
LmxM.21.0480.1_29_0.269281045751634_402-421_1	LmxM.21.0480.1	84.853	26.622	84.853	26.622	-1.636	1695.4	1.4666e+05	1.6812	0.046366	0.95363	0.092732	0.47813	False
LmxM.36.1660.1_43_0.219184652278177_450-469_1	LmxM.36.1660.1	84.853	26.622	84.853	26.622	-1.636	1695.4	1.4666e+05	1.6812	0.046366	0.95363	0.092732	0.47813	False
LmxM.29.0930.1_0_0.143926309729419_243-262_1	LmxM.29.0930.1	69.65	20.706	69.65	20.706	-1.7026	1197.7	86445	1.6812	0.046367	0.95363	0.092734	0.47813	False
LmxM.09.0570.1_57_0.261279461279461_379-398_1	LmxM.09.0570.1	295.92	133.11	295.92	133.11	-1.1467	13254	4.1616e+06	1.681	0.046377	0.95362	0.092753	0.47813	False
LmxM.25.1950.1_0_0.0468653010552452_147-166_1	LmxM.25.1950.1	232.99	97.615	232.99	97.615	-1.2466	9163.3	2.1935e+06	1.681	0.046377	0.95362	0.092754	0.47813	False
Non-targeting-129	Non-target-12	132.94	47.329	132.94	47.329	-1.4706	3664.3	4.8803e+05	1.6809	0.046388	0.95361	0.092776	0.47813	False
LmxM.26.1040.1_43_0.351515151515152_573-592_1	LmxM.26.1040.1	285.67	127.2	285.67	127.2	-1.161	12557	3.7865e+06	1.6809	0.046392	0.95361	0.092784	0.47813	False
LmxM.24.1330.1_14_0.155038759689922_30-49_1	LmxM.24.1330.1	145.66	53.245	145.66	53.245	-1.435	4270.6	6.2343e+05	1.6808	0.046396	0.9536	0.092792	0.47813	False
LmxM.06.0940.1_29_0.435769656699889_780-799_1	LmxM.06.0940.1	48.083	349.05	48.083	349.05	2.8343	45290	32062	1.6808	0.92342	0.076583	0.15317	0.47813	True
LmxM.31.2760.1_29_0.182721712538226_475-494_1	LmxM.31.2760.1	305.82	139.03	305.82	139.03	-1.1317	13910	4.545e+06	1.6807	0.046411	0.95359	0.092822	0.47813	False
LmxM.33.2200.1_14_0.30952380952381_399-418_1	LmxM.33.2200.1	139.3	50.287	139.3	50.287	-1.4519	3961.7	5.5313e+05	1.6807	0.046411	0.95359	0.092822	0.47813	False
LmxM.15.1200.1_19_0.0974947550290016_786-805_1	LmxM.15.1200.1	158.04	59.161	158.04	59.161	-1.4025	4888.3	7.7558e+05	1.6807	0.046413	0.95359	0.092825	0.47813	False
LmxM.17.0170.1_19_0.108726752503577_233-214_0	LmxM.17.0170.1	320.67	147.9	320.67	147.9	-1.1112	14925	5.1605e+06	1.6806	0.046422	0.95358	0.092845	0.47813	False
LmxM.23.1267.1_14_0.211111111111111_241-260_1	LmxM.23.1267.1	264.81	115.36	264.81	115.36	-1.1918	11167	3.0906e+06	1.6805	0.046428	0.95357	0.092856	0.47813	False
LmxM.32.0880.1_67_0.249512670565302_246-265_1	LmxM.32.0880.1	243.6	103.53	243.6	103.53	-1.2265	9809.3	2.4712e+06	1.6805	0.046431	0.95357	0.092862	0.47813	False
LmxM.33.2440.1_38_0.017636684303351_45102_1	LmxM.33.2440.1	176.07	68.035	176.07	68.035	-1.3589	5835.7	1.0358e+06	1.6805	0.046433	0.95357	0.092865	0.47813	False
LmxM.21.0905.1_57_0.31322505800464_416-397_0	LmxM.21.0905.1	382.9	186.36	382.9	186.36	-1.0349	19314	8.2983e+06	1.6804	0.046437	0.95356	0.092874	0.47813	False
LmxM.21.0260.1_26_0.307482993197279_681-662_0	LmxM.21.0260.1	164.05	62.119	164.05	62.119	-1.3867	5194.8	8.5712e+05	1.6804	0.046444	0.95356	0.092888	0.47813	False
LmxM.23.1520.1_57_0.134408602150538_164-183_1	LmxM.23.1520.1	170.06	65.077	170.06	65.077	-1.3723	5510.6	9.4383e+05	1.6803	0.04645	0.95355	0.092899	0.47813	False
LmxM.34.3070.1_43_0.194815714864318_471-490_1	LmxM.34.3070.1	170.06	65.077	170.06	65.077	-1.3723	5510.6	9.4383e+05	1.6803	0.04645	0.95355	0.092899	0.47813	False
LmxM.24.0340.1_43_0.094603825136612_268-287_1	LmxM.24.0340.1	187.74	73.951	187.74	73.951	-1.3324	6473.6	1.2301e+06	1.6802	0.046458	0.95354	0.092915	0.47813	False
LmxM.36.1960.1_67_0.456989247311828_336-355_1	LmxM.36.1960.1	285.32	127.2	285.32	127.2	-1.1593	12501	3.774e+06	1.6801	0.046467	0.95353	0.092934	0.47813	False
LmxM.07.0150.1_52_0.313791178112786_555-574_1	LmxM.07.0150.1	344.71	162.69	344.71	162.69	-1.0786	16566	6.263e+06	1.68	0.046482	0.95352	0.092964	0.47813	False
LmxM.23.0340.1_14_0.269113149847095_84-103_1	LmxM.23.0340.1	106.07	35.496	106.07	35.496	-1.5527	2490	2.6657e+05	1.68	0.046482	0.95352	0.092965	0.47813	False
LmxM.04.1160.1_43_0.0477673935617861_42-61_1	LmxM.04.1160.1	363.81	174.52	363.81	174.52	-1.0555	17914	7.2359e+06	1.6799	0.046484	0.95352	0.092968	0.47813	False
LmxM.26.1540.1_43_0.131490787269682_149-168_1	LmxM.26.1540.1	126.22	44.371	126.22	44.371	-1.4875	3349.5	4.2475e+05	1.6799	0.046485	0.95352	0.09297	0.47813	False
Non-targeting-1	Non-target-135	126.22	44.371	126.22	44.371	-1.4875	3349.5	4.2475e+05	1.6799	0.046485	0.95352	0.09297	0.47813	False
LmxM.29.1750.1_33_0.283132530120482_144-125_0	LmxM.29.1750.1	269.76	118.32	269.76	118.32	-1.1822	11467	3.2478e+06	1.6799	0.046488	0.95351	0.092977	0.47813	False
LmxM.06.0670.1_38_0.0407601900475119_157-176_1	LmxM.06.0670.1	151.67	56.203	151.67	56.203	-1.4163	4557.4	6.9473e+05	1.6799	0.04649	0.95351	0.09298	0.47813	False
LmxM.08_29.1250.1_29_0.468675799086758_2561-2580_1	LmxM.08_29.1250.1	193.39	76.909	193.39	76.909	-1.3191	6784.3	1.3319e+06	1.6798	0.046498	0.9535	0.092996	0.47813	False
LmxM.02.0740.1_29_0.465881197839961_945-964_1	LmxM.02.0740.1	193.39	76.909	193.39	76.909	-1.3191	6784.3	1.3319e+06	1.6798	0.046498	0.9535	0.092996	0.47813	False
LmxM.22.0790.1_38_0.16140350877193_319-338_1	LmxM.22.0790.1	193.39	76.909	193.39	76.909	-1.3191	6784.3	1.3319e+06	1.6798	0.046498	0.9535	0.092996	0.47813	False
LmxM.34.0820.1_46_0.196933010492333_240-259_1	LmxM.34.0820.1	264.46	115.36	264.46	115.36	-1.1898	11114	3.0795e+06	1.6797	0.046509	0.95349	0.093018	0.47813	False
LmxM.11.0650.1_14_0.0129802699896158_15-34_1	LmxM.11.0650.1	199.05	79.867	199.05	79.867	-1.3067	7102.3	1.4388e+06	1.6796	0.04652	0.95348	0.09304	0.47813	False
LmxM.36.4440.1_43_0.0259128386336867_18-37_1	LmxM.36.4440.1	199.05	79.867	199.05	79.867	-1.3067	7102.3	1.4388e+06	1.6796	0.04652	0.95348	0.09304	0.47813	False
LmxM.30.0600.1_57_0.4800290486565_658-677_1	LmxM.30.0600.1	199.05	79.867	199.05	79.867	-1.3067	7102.3	1.4388e+06	1.6796	0.04652	0.95348	0.09304	0.47813	False
LmxM.31.1760.1_52_0.231278992710404_342-361_1	LmxM.31.1760.1	226.98	94.657	226.98	94.657	-1.253	8754.7	2.0452e+06	1.6796	0.04652	0.95348	0.093041	0.47813	False
LmxM.20.1090.1_29_0.135347328895716_790-809_1	LmxM.20.1090.1	373	180.44	373	180.44	-1.0435	18539	7.736e+06	1.6795	0.046524	0.95348	0.093047	0.47813	False
LmxM.33.3080.1_38_0.187275985663082_411-430_1	LmxM.33.3080.1	61.518	17.748	61.518	17.748	-1.7375	957.9	62001	1.6795	0.046525	0.95348	0.093049	0.47813	False
LmxM.24.0390.1_52_0.101036269430052_245-226_0	LmxM.24.0390.1	274.71	121.28	274.71	121.28	-1.173	11770	3.4098e+06	1.6794	0.04654	0.95346	0.093079	0.47813	False
LmxM.36.3720.1_38_0.143842887473461_264-283_1	LmxM.36.3720.1	284.96	127.2	284.96	127.2	-1.1575	12445	3.7615e+06	1.6793	0.046542	0.95346	0.093085	0.47813	False
LmxM.32.2650.1_38_0.129535864978903_303-322_1	LmxM.32.2650.1	98.995	32.538	98.995	32.538	-1.576	2208.2	2.2161e+05	1.6793	0.046542	0.95346	0.093085	0.47813	False
LmxM.36.6940.1_0_0.0471167369901547_60-79_1	LmxM.36.6940.1	98.995	32.538	98.995	32.538	-1.576	2208.2	2.2161e+05	1.6793	0.046542	0.95346	0.093085	0.47813	False
LmxM.36.3200.1_14_0.232174218475588_657-676_1	LmxM.36.3200.1	112.78	38.455	112.78	38.455	-1.528	2762.4	3.1422e+05	1.6793	0.046546	0.95345	0.093092	0.47813	False
LmxM.13.1330.1_29_0.370892018779343_543-562_1	LmxM.13.1330.1	382.19	186.36	382.19	186.36	-1.0323	19175	8.2573e+06	1.6793	0.046549	0.95345	0.093099	0.47813	False
LmxM.31.3850.1_57_0.44634703196347_387-406_1	LmxM.31.3850.1	175.72	68.035	175.72	68.035	-1.356	5797.6	1.0303e+06	1.6792	0.046554	0.95345	0.093107	0.47813	False
LmxM.31.1120.1_57_0.414201183431953_427-408_0	LmxM.31.1120.1	175.72	68.035	175.72	68.035	-1.356	5797.6	1.0303e+06	1.6792	0.046554	0.95345	0.093107	0.47813	False
LmxM.20.1390.1_43_0.376011773362767_507-526_1	LmxM.20.1390.1	175.72	68.035	175.72	68.035	-1.356	5797.6	1.0303e+06	1.6792	0.046554	0.95345	0.093107	0.47813	False
LmxM.09.0240.1_57_0.325614035087719_918-937_1	LmxM.09.0240.1	232.28	97.615	232.28	97.615	-1.2422	9067.8	2.1757e+06	1.6792	0.046561	0.95344	0.093121	0.47813	False
LmxM.11.0880.1_49_0.25531914893617_255-236_0	LmxM.11.0880.1	688.72	402.29	688.72	402.29	-0.77418	41020	3.9986e+07	1.6791	0.046563	0.95344	0.093127	0.47813	False
LmxM.33.0340.1_29_0.0639269406392694_150-169_1	LmxM.33.0340.1	138.95	50.287	138.95	50.287	-1.4482	3930.2	5.4938e+05	1.6791	0.046564	0.95344	0.093128	0.47813	False
LmxM.25.0900.1_67_0.344086021505376_342-361_1	LmxM.25.0900.1	163.69	62.119	163.69	62.119	-1.3837	5158.8	8.5218e+05	1.679	0.046574	0.95343	0.093148	0.47813	False
LmxM.31.3970.1_0_0.106190476190476_218-237_1	LmxM.31.3970.1	163.69	62.119	163.69	62.119	-1.3837	5158.8	8.5218e+05	1.679	0.046574	0.95343	0.093148	0.47813	False
LmxM.05.0020.1_43_0.188095238095238_68-87_1	LmxM.05.0020.1	348.96	165.65	348.96	165.65	-1.0704	16801	6.4716e+06	1.679	0.04658	0.95342	0.09316	0.47813	False
LmxM.07.0520.1_52_0.191279887482419_125-144_1	LmxM.07.0520.1	264.1	115.36	264.1	115.36	-1.1879	11062	3.0685e+06	1.6789	0.04659	0.95341	0.09318	0.47813	False
LmxM.16.1220.1_0_0.0756821950851802_497-516_1	LmxM.16.1220.1	264.1	115.36	264.1	115.36	-1.1879	11062	3.0685e+06	1.6789	0.04659	0.95341	0.09318	0.47813	False
LmxM.07.0270.1_86_0.498324958123953_584-603_1	LmxM.07.0270.1	418.61	210.02	418.61	210.02	-0.99165	21754	1.0537e+07	1.6788	0.046593	0.95341	0.093187	0.47813	False
LmxM.29.2620.1_38_0.136954503249768_292-311_1	LmxM.29.2620.1	253.5	109.45	253.5	109.45	-1.2043	10375	2.7495e+06	1.6786	0.046614	0.95339	0.093229	0.47813	False
LmxM.34.5310.1_43_0.227555555555556_252-271_1	LmxM.34.5310.1	253.5	109.45	253.5	109.45	-1.2043	10375	2.7495e+06	1.6786	0.046614	0.95339	0.093229	0.47813	False
LmxM.26.2050.1_33_0.387276785714286_1045-1026_0	LmxM.26.2050.1	84.499	26.622	84.499	26.622	-1.6301	1674.9	1.4503e+05	1.6786	0.046615	0.95339	0.09323	0.47813	False
LmxM.32.1750.1_81_0.450292397660819_144-163_1	LmxM.32.1750.1	204.35	82.825	204.35	82.825	-1.2927	7384.6	1.5438e+06	1.6784	0.046631	0.95337	0.093262	0.47813	False
LmxM.25.0640.1_43_0.220858895705521_111-92_0	LmxM.25.0640.1	82.731	704.01	82.731	704.01	3.0738	1.93e+05	1.3705e+05	1.6782	0.92072	0.079283	0.15857	0.47813	True
LmxM.23.1165.1_49_0.299412915851272_463-444_0	LmxM.23.1165.1	404.46	201.15	404.46	201.15	-1.0042	20669	9.6101e+06	1.678	0.046669	0.95333	0.093339	0.47813	False
LmxM.30.1400.1_0_0.162022703818369_623-642_1	LmxM.30.1400.1	69.296	20.706	69.296	20.706	-1.6953	1180.5	85276	1.678	0.04667	0.95333	0.093339	0.47813	False
LmxM.34.2120.1_57_0.23462783171521_140-159_1	LmxM.34.2120.1	14.496	2.958	14.496	2.958	-1.969	66.558	1304.1	1.678	0.046674	0.95333	0.093348	0.47813	False
LmxM.17.0820.1_43_0.0975015234613041_150-169_1	LmxM.17.0820.1	14.496	2.958	14.496	2.958	-1.969	66.558	1304.1	1.678	0.046674	0.95333	0.093348	0.47813	False
LmxM.15.0800.1_14_0.267501605651895_1660-1679_1	LmxM.15.0800.1	14.496	2.958	14.496	2.958	-1.969	66.558	1304.1	1.678	0.046674	0.95333	0.093348	0.47813	False
LmxM.23.0650.1_29_0.0504587155963303_40-21_0	LmxM.23.0650.1	14.496	2.958	14.496	2.958	-1.969	66.558	1304.1	1.678	0.046674	0.95333	0.093348	0.47813	False
LmxM.36.1650.1_67_0.42024202420242_375-394_1	LmxM.36.1650.1	14.496	2.958	14.496	2.958	-1.969	66.558	1304.1	1.678	0.046674	0.95333	0.093348	0.47813	False
LmxM.11.0240.1_38_0.0900537634408602_64-83_1	LmxM.11.0240.1	14.496	0	14.496	0	-3.9538	105.06	1304.1	1.678	0.046674	0.95333	0.093348	0.47813	False
LmxM.33.0750.1_43_0.12167026637869_159-178_1	LmxM.33.0750.1	14.496	0	14.496	0	-3.9538	105.06	1304.1	1.678	0.046674	0.95333	0.093348	0.47813	False
LmxM.08_29.0020.1_38_0.0567240280433397_171-190_1	LmxM.08_29.0020.1	14.496	2.958	14.496	2.958	-1.969	66.558	1304.1	1.678	0.046674	0.95333	0.093348	0.47813	False
LmxM.05.0390.1_52_0.238873751135332_523-542_1	LmxM.05.0390.1	175.36	68.035	175.36	68.035	-1.3531	5759.6	1.0247e+06	1.678	0.046675	0.95332	0.093351	0.47813	False
LmxM.33.3170.1_52_0.258933801991798_438-457_1	LmxM.33.3170.1	175.36	68.035	175.36	68.035	-1.3531	5759.6	1.0247e+06	1.678	0.046675	0.95332	0.093351	0.47813	False
LmxM.12.0490.1_57_0.310423825887743_261-280_1	LmxM.12.0490.1	175.36	68.035	175.36	68.035	-1.3531	5759.6	1.0247e+06	1.678	0.046675	0.95332	0.093351	0.47813	False
LmxM.36.4220.1_19_0.132075471698113_237-218_0	LmxM.36.4220.1	175.36	68.035	175.36	68.035	-1.3531	5759.6	1.0247e+06	1.678	0.046675	0.95332	0.093351	0.47813	False
LmxM.26.2300.1_33_0.356146001073537_1323-1342_1	LmxM.26.2300.1	105.71	35.496	105.71	35.496	-1.5479	2465.1	2.642e+05	1.6779	0.046683	0.95332	0.093365	0.47813	False
LmxM.17.0720.1_43_0.180327868852459_437-418_0	LmxM.17.0720.1	9.5459	44.371	9.5459	44.371	2.1051	606.38	430.77	1.6779	0.93107	0.068934	0.13787	0.47813	True
LmxM.33.2670.1_38_0.142933333333333_262-281_1	LmxM.33.2670.1	187.03	73.951	187.03	73.951	-1.3269	6393.3	1.2177e+06	1.6779	0.046686	0.95331	0.093371	0.47813	False
LmxM.06.0800.1_19_0.0366795366795367_177-158_0	LmxM.06.0800.1	258.45	112.41	258.45	112.41	-1.1939	10664	2.8956e+06	1.6778	0.046689	0.95331	0.093378	0.47813	False
LmxM.07.0310.1_43_0.325504738360115_786-805_1	LmxM.07.0310.1	144.96	53.245	144.96	53.245	-1.428	4205.5	6.1536e+05	1.6778	0.046689	0.95331	0.093378	0.47813	False
LmxM.22.1390.1_57_0.19047619047619_138-157_1	LmxM.22.1390.1	604.57	340.17	604.57	340.17	-0.82779	34954	2.8205e+07	1.6778	0.046696	0.9533	0.093391	0.47813	False
LmxM.32.2990.1_43_0.377229080932785_544-563_1	LmxM.32.2990.1	314.31	144.94	314.31	144.94	-1.1113	14342	4.8907e+06	1.6778	0.046696	0.9533	0.093392	0.47813	False
LmxM.29.2720.1_48_0.283173734610123_629-610_0	LmxM.29.2720.1	169.35	65.077	169.35	65.077	-1.3663	5436.6	9.3336e+05	1.6777	0.046701	0.9533	0.093402	0.47813	False
LmxM.36.2280.1_38_0.176075268817204_259-278_1	LmxM.36.2280.1	163.34	62.119	163.34	62.119	-1.3806	5123	8.4726e+05	1.6777	0.046705	0.9533	0.09341	0.47813	False
LmxM.36.3030.1_43_0.205770690964313_264-283_1	LmxM.36.3030.1	132.23	47.329	132.23	47.329	-1.463	3604	4.811e+05	1.6776	0.046708	0.95329	0.093417	0.47813	False
LmxM.23.0170.1_52_0.312865497076023_210-229_1	LmxM.23.0170.1	132.23	47.329	132.23	47.329	-1.463	3604	4.811e+05	1.6776	0.046708	0.95329	0.093417	0.47813	False
LmxM.21.1130.1_52_0.395767195767196_744-763_1	LmxM.21.1130.1	35.355	8.8741	35.355	8.8741	-1.8804	350.63	14084	1.6776	0.046716	0.95328	0.093433	0.47813	False
LmxM.18.1070.1_33_0.136144578313253_348-329_0	LmxM.18.1070.1	35.355	8.8741	35.355	8.8741	-1.8804	350.63	14084	1.6776	0.046716	0.95328	0.093433	0.47813	False
LmxM.33.1270.1_14_0.207149240393208_1154-1173_1	LmxM.33.1270.1	138.59	50.287	138.59	50.287	-1.4446	3899	5.4565e+05	1.6776	0.046717	0.95328	0.093435	0.47813	False
LmxM.10.0100.1_43_0.207522697795071_156-175_1	LmxM.10.0100.1	289.21	130.15	289.21	130.15	-1.1458	12649	3.9134e+06	1.6775	0.04672	0.95328	0.09344	0.47813	False
LmxM.06.1090.1_29_0.154921700223714_273-292_1	LmxM.06.1090.1	352.85	168.61	352.85	168.61	-1.0609	16972	6.6666e+06	1.6774	0.046733	0.95327	0.093467	0.47813	False
LmxM.12.1220.1_29_0.158988896763525_669-688_1	LmxM.12.1220.1	323.85	150.86	323.85	150.86	-1.097	14963	5.2988e+06	1.6772	0.046748	0.95325	0.093496	0.47813	False
LmxM.32.2260.1_14_0.209437470943747_894-913_1	LmxM.32.2260.1	98.641	32.538	98.641	32.538	-1.5709	2184.8	2.1949e+05	1.6771	0.046757	0.95324	0.093514	0.47813	False
LmxM.12.0010.1_29_0.146799116997792_127-146_1	LmxM.12.0010.1	53.033	14.79	53.033	14.79	-1.7748	731.25	41674	1.6769	0.04678	0.95322	0.09356	0.47813	False
LmxM.33.2520.1_14_0.39471160432936_2875-2894_1	LmxM.33.2520.1	53.033	14.79	53.033	14.79	-1.7748	731.25	41674	1.6769	0.04678	0.95322	0.09356	0.47813	False
LmxM.01.0310.1_38_0.0524054982817869_54-73_1	LmxM.01.0310.1	470.22	245.52	470.22	245.52	-0.93473	25247	1.4387e+07	1.6767	0.046803	0.9532	0.093606	0.47813	False
LmxM.06.0990.1_14_0.324287280701754_1179-1198_1	LmxM.06.0990.1	225.92	94.657	225.92	94.657	-1.2462	8615	2.0197e+06	1.6767	0.046805	0.9532	0.093609	0.47813	False
LmxM.34.1350.1_71_0.213213213213213_131-150_1	LmxM.34.1350.1	156.98	59.161	156.98	59.161	-1.3928	4784	7.6172e+05	1.6765	0.046819	0.95318	0.093638	0.47813	False
LmxM.29.0260.1_43_0.10938310005184_202-221_1	LmxM.29.0260.1	125.51	44.371	125.51	44.371	-1.4794	3291.9	4.1841e+05	1.6765	0.046823	0.95318	0.093647	0.47813	False
LmxM.36.3860.1_29_0.0453514739229025_34-53_1	LmxM.36.3860.1	125.51	44.371	125.51	44.371	-1.4794	3291.9	4.1841e+05	1.6765	0.046823	0.95318	0.093647	0.47813	False
LmxM.21.0160.1_19_0.0147255689424364_37-18_0	LmxM.21.0160.1	209.3	85.783	209.3	85.783	-1.277	7628.6	1.6459e+06	1.6764	0.046825	0.95317	0.09365	0.47813	False
LmxM.25.1530.1_52_0.287634408602151_528-547_1	LmxM.25.1530.1	298.75	136.07	298.75	136.07	-1.1289	13233	4.269e+06	1.6764	0.046827	0.95317	0.093653	0.47813	False
LmxM.07.1170.1_0_0.0840071877807727_183-202_1	LmxM.07.1170.1	192.33	76.909	192.33	76.909	-1.3112	6661.3	1.3124e+06	1.6764	0.046831	0.95317	0.093662	0.47813	False
LmxM.16.1180.1_57_0.112352576039727_171-190_1	LmxM.16.1180.1	380.42	186.36	380.42	186.36	-1.0256	18831	8.1554e+06	1.6764	0.046832	0.95317	0.093664	0.47813	False
LmxM.23.1560.1_46_0.127450980392157_123-142_1	LmxM.23.1560.1	263.04	115.36	263.04	115.36	-1.1821	10905	3.0356e+06	1.6763	0.046835	0.95317	0.09367	0.47813	False
LmxM.16.0490.1_52_0.330112721417069_201-220_1	LmxM.16.0490.1	276.12	3392.9	276.12	3392.9	3.6143	4.8571e+06	3.4571e+06	1.6763	0.91621	0.08379	0.16758	0.47813	True
LmxM.34.0190.1_29_0.175656984785615_123-142_1	LmxM.34.0190.1	25.456	5.9161	25.456	5.9161	-1.9356	190.9	5853.2	1.6761	0.04686	0.95314	0.09372	0.47813	False
LmxM.25.0560.1_52_0.301184433164129_175-194_1	LmxM.25.0560.1	25.456	5.9161	25.456	5.9161	-1.9356	190.9	5853.2	1.6761	0.04686	0.95314	0.09372	0.47813	False
LmxM.28.1190.1_43_0.352324819908317_533-552_1	LmxM.28.1190.1	76.721	23.664	76.721	23.664	-1.6559	1407.5	1.1199e+05	1.6761	0.046862	0.95314	0.093725	0.47813	False
LmxM.31.1965.1_14_0.361172161172161_486-505_1	LmxM.31.1965.1	84.145	26.622	84.145	26.622	-1.6241	1654.5	1.4341e+05	1.676	0.046866	0.95313	0.093733	0.47813	False
LmxM.36.1350.1_14_0.363888888888889_256-275_1	LmxM.36.1350.1	84.145	26.622	84.145	26.622	-1.6241	1654.5	1.4341e+05	1.676	0.046866	0.95313	0.093733	0.47813	False
LmxM.36.3930.1_14_0.112959112959113_498-479_0	LmxM.36.3930.1	61.165	17.748	61.165	17.748	-1.7293	942.49	61052	1.676	0.046868	0.95313	0.093736	0.47813	False
LmxM.24.0365.1_52_0.0870206489675516_107-126_1	LmxM.24.0365.1	61.165	17.748	61.165	17.748	-1.7293	942.49	61052	1.676	0.046868	0.95313	0.093736	0.47813	False
LmxM.25.2310.1_63_0.430795847750865_752-733_0	LmxM.25.2310.1	138.24	50.287	138.24	50.287	-1.4409	3867.8	5.4193e+05	1.676	0.046872	0.95313	0.093744	0.47813	False
LmxM.36.4250.1_43_0.30486798679868_736-755_1	LmxM.36.4250.1	138.24	50.287	138.24	50.287	-1.4409	3867.8	5.4193e+05	1.676	0.046872	0.95313	0.093744	0.47813	False
LmxM.13.0130.1_33_0.293443374598808_637-656_1	LmxM.13.0130.1	138.24	50.287	138.24	50.287	-1.4409	3867.8	5.4193e+05	1.676	0.046872	0.95313	0.093744	0.47813	False
LmxM.31.2920.1_33_0.195054945054945_435-416_0	LmxM.31.2920.1	247.13	106.49	247.13	106.49	-1.2069	9890.3	2.5685e+06	1.6759	0.046875	0.95312	0.093751	0.47813	False
LmxM.10.0890.1_43_0.0341880341880342_45102_1	LmxM.10.0890.1	525.03	283.97	525.03	283.97	-0.88431	29053	1.9329e+07	1.6759	0.046876	0.95312	0.093752	0.47813	False
LmxM.36.1150.1_43_0.298850574712644_825-844_1	LmxM.36.1150.1	465.28	242.56	465.28	242.56	-0.93691	24801	1.3985e+07	1.6759	0.046882	0.95312	0.093765	0.47813	False
LmxM.30.1080.1_43_0.132030178326475_376-395_1	LmxM.30.1080.1	105.36	35.496	105.36	35.496	-1.5431	2440.4	2.6184e+05	1.6758	0.046884	0.95312	0.093769	0.47813	False
LmxM.23.0600.1_63_0.263358778625954_216-197_0	LmxM.23.0600.1	267.99	118.32	267.99	118.32	-1.1727	11201	3.1911e+06	1.6758	0.046888	0.95311	0.093776	0.47813	False
LmxM.21.1610.1_57_0.277083333333333_128-147_1	LmxM.21.1610.1	118.79	41.413	118.79	41.413	-1.498	2993.9	3.611e+05	1.6757	0.046899	0.9531	0.093799	0.47813	False
LmxM.20.1490.1_52_0.163251366120219_470-489_1	LmxM.20.1490.1	136.47	1348.9	136.47	1348.9	3.2956	7.3495e+05	5.2357e+05	1.6756	0.91838	0.081616	0.16323	0.47813	True
LmxM.22.1670.1_43_0.0721799056945956_191-210_1	LmxM.22.1670.1	150.61	56.203	150.61	56.203	-1.4062	4456.7	6.818e+05	1.6755	0.046914	0.95309	0.093828	0.47813	False
LmxM.26.1120.1_14_0.302442528735632_415-434_1	LmxM.26.1120.1	186.32	73.951	186.32	73.951	-1.3215	6313.6	1.2054e+06	1.6755	0.046916	0.95308	0.093831	0.47813	False
LmxM.25.0490.1_71_0.424761904761905_217-236_1	LmxM.25.0490.1-LmxM.25.0500.1	186.32	73.951	186.32	73.951	-1.3215	6313.6	1.2054e+06	1.6755	0.046916	0.95308	0.093831	0.47813	False
LmxM.18.1310.1_14_0.195600191296031_399-418_1	LmxM.18.1310.1	112.08	38.455	112.08	38.455	-1.519	2710.1	3.0897e+05	1.6754	0.046925	0.95308	0.09385	0.47813	False
LmxM.18.0200.1_52_0.235970250169033_342-361_1	LmxM.18.0200.1	420.73	212.98	420.73	212.98	-0.97884	21580	1.068e+07	1.6753	0.04694	0.95306	0.093881	0.47813	False
LmxM.16.0760.1_71_0.281973816717019_270-289_1	LmxM.16.0760.1	322.79	150.86	322.79	150.86	-1.0923	14781	5.2524e+06	1.6752	0.046948	0.95305	0.093897	0.47813	False
LmxM.34.2030.1_29_0.191514299109236_810-829_1	LmxM.34.2030.1	168.64	65.077	168.64	65.077	-1.3603	5363.1	9.2296e+05	1.6751	0.046955	0.95305	0.09391	0.47813	False
LmxM.23.0110.1_52_0.0166666666666667_45197_1	LmxM.23.0110.1	168.64	65.077	168.64	65.077	-1.3603	5363.1	9.2296e+05	1.6751	0.046955	0.95305	0.09391	0.47813	False
LmxM.30.1210.1_14_0.141310196394942_2092-2111_1	LmxM.30.1210.1	168.64	65.077	168.64	65.077	-1.3603	5363.1	9.2296e+05	1.6751	0.046955	0.95305	0.09391	0.47813	False
LmxM.24.1780.1_0_0.163640948058497_642-661_1	LmxM.24.1780.1	156.62	59.161	156.62	59.161	-1.3896	4749.5	7.5713e+05	1.6751	0.046956	0.95304	0.093912	0.47813	False
LmxM.12.0150.1_49_0.110169491525424_360-341_0	LmxM.12.0150.1	540.94	295.8	540.94	295.8	-0.86861	30045	2.0938e+07	1.6751	0.046961	0.95304	0.093923	0.47813	False
LmxM.23.1670.1_33_0.216300940438871_418-399_0	LmxM.23.1670.1	241.48	103.53	241.48	103.53	-1.2139	9514.4	2.414e+06	1.675	0.046962	0.95304	0.093924	0.47813	False
LmxM.30.0170.1_33_0.261296660117878_406-387_0	LmxM.30.0170.1	629.68	360.88	629.68	360.88	-0.80139	36126	3.1452e+07	1.675	0.046971	0.95303	0.093942	0.47813	False
LmxM.34.0610.1_29_0.0125033253524874_90-109_1	LmxM.34.0610.1	68.943	20.706	68.943	20.706	-1.6881	1163.4	84116	1.6749	0.046976	0.95302	0.093952	0.47813	False
LmxM.28.1200.1_52_0.284269094587759_559-578_1	LmxM.28.1200.1	370.17	180.44	370.17	180.44	-1.0326	17999	7.5799e+06	1.6748	0.046988	0.95301	0.093977	0.47813	False
LmxM.18.0850.1_14_0.37798986685519_3204-3223_1	LmxM.18.0850.1	125.16	44.371	125.16	44.371	-1.4754	3263.3	4.1526e+05	1.6747	0.046994	0.95301	0.093988	0.47813	False
LmxM.33.3880.1_0_0.0665949049156799_924-943_1	LmxM.33.3880.1	125.16	44.371	125.16	44.371	-1.4754	3263.3	4.1526e+05	1.6747	0.046994	0.95301	0.093988	0.47813	False
LmxM.26.2560.1_38_0.149580915538362_228-247_1	LmxM.26.2560.1	125.16	44.371	125.16	44.371	-1.4754	3263.3	4.1526e+05	1.6747	0.046994	0.95301	0.093988	0.47813	False
LmxM.24.2180.1_19_0.0697243456103776_297-316_1	LmxM.24.2180.1	225.21	94.657	225.21	94.657	-1.2417	8522.4	2.0028e+06	1.6747	0.046996	0.953	0.093991	0.47813	False
LmxM.09.1380.1_19_0.184738955823293_319-338_1	LmxM.09.1380.1	272.59	121.28	272.59	121.28	-1.1618	11447	3.3398e+06	1.6745	0.047012	0.95299	0.094024	0.47813	False
LmxM.32.2130.1_43_0.0999278499278499_273-292_1	LmxM.32.2130.1	257.03	112.41	257.03	112.41	-1.1861	10459	2.8534e+06	1.6744	0.047024	0.95298	0.094047	0.47813	False
LmxM.29.2120.1_38_0.0454828660436137_68-87_1	LmxM.29.2120.1	185.97	73.951	185.97	73.951	-1.3188	6274	1.1993e+06	1.6743	0.047031	0.95297	0.094062	0.47813	False
LmxM.33.1380.1_33_0.229230769230769_897-878_0	LmxM.33.1380.1	185.97	73.951	185.97	73.951	-1.3188	6274	1.1993e+06	1.6743	0.047031	0.95297	0.094062	0.47813	False
LmxM.04.0820.1_48_0.485903814262023_581-600_1	LmxM.04.0820.1	208.6	85.783	208.6	85.783	-1.2721	7541.5	1.6311e+06	1.6743	0.047031	0.95297	0.094063	0.47813	False
LmxM.15.1350.1_29_0.169267139479905_351-370_1	LmxM.15.1350.1	131.52	47.329	131.52	47.329	-1.4553	3544.2	4.7425e+05	1.6743	0.047033	0.95297	0.094066	0.47813	False
LmxM.14.1180.1_49_0.333804809052334_712-693_0	LmxM.14.1180.1	292.74	133.11	292.74	133.11	-1.1311	12741	4.0428e+06	1.6743	0.047035	0.95297	0.094069	0.47813	False
LmxM.05.0970.1_52_0.353998203054807_390-409_1	LmxM.05.0970.1	365.22	177.48	365.22	177.48	-1.0369	17623	7.3115e+06	1.6743	0.047035	0.95296	0.094071	0.47813	False
LmxM.08_29.1550.1_43_0.0109780439121756_13-32_1	LmxM.08_29.1550.1	331.99	156.78	331.99	156.78	-1.0776	15349	5.6627e+06	1.6743	0.04704	0.95296	0.09408	0.47813	False
LmxM.18.1600.1_14_0.188624006691761_447-466_1	LmxM.18.1600.1	235.82	100.57	235.82	100.57	-1.2213	9145.8	2.2655e+06	1.6742	0.047044	0.95296	0.094087	0.47813	False
LmxM.20.0430.1_19_0.165407220822838_387-406_1	LmxM.20.0430.1	297.69	136.07	297.69	136.07	-1.1237	13061	4.2285e+06	1.6742	0.047044	0.95296	0.094088	0.47813	False
LmxM.25.0630.1_29_0.0143487858719647_45133_1	LmxM.25.0630.1	277.54	124.24	277.54	124.24	-1.1532	11751	3.5047e+06	1.6742	0.047047	0.95295	0.094093	0.47813	False
LmxM.13.0530.1_14_0.209816612729234_771-790_1	LmxM.13.0530.1	241.12	103.53	241.12	103.53	-1.2118	9465.7	2.4046e+06	1.6741	0.047052	0.95295	0.094104	0.47813	False
LmxM.22.0650.1_43_0.276114437791085_410-429_1	LmxM.22.0650.1	241.12	103.53	241.12	103.53	-1.2118	9465.7	2.4046e+06	1.6741	0.047052	0.95295	0.094104	0.47813	False
LmxM.34.2290.1_14_0.291309130913091_1319-1338_1	LmxM.34.2290.1	191.63	76.909	191.63	76.909	-1.3059	6579.9	1.2995e+06	1.6741	0.047055	0.95294	0.094111	0.47813	False
Non-targeting-348	Non-target-197	191.63	76.909	191.63	76.909	-1.3059	6579.9	1.2995e+06	1.6741	0.047055	0.95294	0.094111	0.47813	False
LmxM.22.0280.1_29_0.108214849921011_270-289_1	LmxM.22.0280.1	355.67	171.57	355.67	171.57	-1.0475	16948	6.8107e+06	1.674	0.047063	0.95294	0.094125	0.47813	False
LmxM.28.2270.1_49_0.217616580310881_508-489_0	LmxM.28.2270.1	12.021	59.161	12.021	59.161	2.208	1111.1	793.07	1.6739	0.92924	0.070759	0.14152	0.47813	True
LmxM.17.0500.1_43_0.265326383718044_1062-1081_1	LmxM.17.0500.1	287.44	130.15	287.44	130.15	-1.137	12369	3.8496e+06	1.6737	0.047095	0.95291	0.094189	0.47813	False
LmxM.24.1435.1_43_0.179963570127505_497-478_0	LmxM.24.1435.1	419.67	212.98	419.67	212.98	-0.97521	21360	1.0608e+07	1.6737	0.047095	0.9529	0.094191	0.47813	False
LmxM.10.0830.1_33_0.207698319656116_1060-1079_1	LmxM.10.0830.1	213.9	88.741	213.9	88.741	-1.2598	7832.3	1.7445e+06	1.6737	0.047098	0.9529	0.094197	0.47813	False
LmxM.05.0480.1_29_0.0911730545876887_154-173_1	LmxM.05.0480.1	331.63	156.78	331.63	156.78	-1.076	15287	5.6465e+06	1.6736	0.047106	0.95289	0.094211	0.47813	False
LmxM.09.0470.1_52_0.145992853496682_275-294_1	LmxM.09.0470.1	111.72	38.455	111.72	38.455	-1.5145	2684.1	3.0637e+05	1.6735	0.047116	0.95288	0.094233	0.47813	False
LmxM.21.0970.1_0_0.0243445692883895_49-68_1	LmxM.21.0970.1	326.68	153.82	326.68	153.82	-1.0817	14941	5.4236e+06	1.6733	0.04713	0.95287	0.094259	0.47813	False
LmxM.16.0800.1_57_0.415996425379803_924-943_1	LmxM.16.0800.1	266.93	118.32	266.93	118.32	-1.167	11043	3.1573e+06	1.6733	0.047131	0.95287	0.094262	0.47813	False
LmxM.22.0340.1_71_0.306404657933042_410-429_1	LmxM.22.0340.1	143.9	53.245	143.9	53.245	-1.4175	4108.8	6.0338e+05	1.6733	0.047135	0.95287	0.094269	0.47813	False
LmxM.21.0080.1_67_0.437409024745269_594-613_1	LmxM.21.0080.1	208.24	85.783	208.24	85.783	-1.2697	7498.1	1.6237e+06	1.6733	0.047135	0.95286	0.09427	0.47813	False
LmxM.33.2490.1_43_0.257603972687772_408-427_1	LmxM.33.2490.1	185.62	73.951	185.62	73.951	-1.316	6234.4	1.1932e+06	1.6732	0.047147	0.95285	0.094295	0.47813	False
LmxM.31.1590.1_48_0.456289978678038_1291-1272_0	LmxM.31.1590.1	185.62	73.951	185.62	73.951	-1.316	6234.4	1.1932e+06	1.6732	0.047147	0.95285	0.094295	0.47813	False
LmxM.36.5210.1_34_0.158395649218219_702-683_0	LmxM.36.5210.1	497.45	266.22	497.45	266.22	-0.8994	26732	1.6728e+07	1.6731	0.047156	0.95284	0.094312	0.47813	False
LmxM.30.1870.1_52_0.334370677731674_964-983_1	LmxM.30.1870.1-LmxM.30.1880.1-LmxM.30.1885.1	173.95	68.035	173.95	68.035	-1.3415	5608.8	1.0028e+06	1.673	0.047168	0.95283	0.094336	0.47813	False
LmxM.15.0590.1_33_0.173728813559322_132-113_0	LmxM.15.0590.1	392.09	195.23	392.09	195.23	-1.0023	19377	8.8427e+06	1.6729	0.04717	0.95283	0.09434	0.47813	False
LmxM.08.1210.1_43_0.310315430520034_357-376_1	LmxM.08.1210.1	196.93	79.867	196.93	79.867	-1.2914	6851.7	1.3981e+06	1.6729	0.047172	0.95283	0.094343	0.47813	False
LmxM.20.0230.1_57_0.288888888888889_120-139_1	LmxM.20.0230.1	196.93	79.867	196.93	79.867	-1.2914	6851.7	1.3981e+06	1.6729	0.047172	0.95283	0.094343	0.47813	False
LmxM.14.0700.1_14_0.273006134969325_271-252_0	LmxM.14.0700.1	292.03	133.11	292.03	133.11	-1.1276	12628	4.0167e+06	1.6728	0.047183	0.95282	0.094366	0.47813	False
LmxM.11.0410.1_43_0.253049980322708_638-657_1	LmxM.11.0410.1	153.09	1564.8	153.09	1564.8	3.3451	9.9647e+05	7.1222e+05	1.6728	0.91751	0.082495	0.16499	0.47813	True
LmxM.18.1330.1_52_0.293785310734463_516-535_1	LmxM.18.1330.1	97.934	32.538	97.934	32.538	-1.5607	2138.3	2.153e+05	1.6727	0.047192	0.95281	0.094384	0.47813	False
Non-targeting-263	Non-target-43	97.934	32.538	97.934	32.538	-1.5607	2138.3	2.153e+05	1.6727	0.047192	0.95281	0.094384	0.47813	False
LmxM.34.0680.1_29_0.0917211328976035_418-437_1	LmxM.34.0680.1	97.934	32.538	97.934	32.538	-1.5607	2138.3	2.153e+05	1.6727	0.047192	0.95281	0.094384	0.47813	False
LmxM.22.0190.1_52_0.154761904761905_200-219_1	LmxM.22.0190.1	213.55	88.741	213.55	88.741	-1.2574	7788.1	1.7368e+06	1.6726	0.0472	0.9528	0.0944	0.47813	False
LmxM.16.0640.1_29_0.183047321892876_345-364_1	LmxM.16.0640.1	251.02	109.45	251.02	109.45	-1.1902	10022	2.6782e+06	1.6725	0.047213	0.95279	0.094427	0.47813	False
LmxM.36.1850.1_29_0.215909090909091_350-331_0	LmxM.36.1850.1	229.81	97.615	229.81	97.615	-1.2268	8737.6	2.1141e+06	1.6725	0.047214	0.95279	0.094427	0.47813	False
LmxM.24.0970.1_43_0.32491134751773_726-745_1	LmxM.24.0970.1	90.863	29.58	90.863	29.58	-1.5869	1877.8	1.7616e+05	1.6725	0.047214	0.95279	0.094428	0.47813	False
LmxM.36.1640.1_67_0.415830546265329_370-389_1	LmxM.36.1640.1	60.811	17.748	60.811	17.748	-1.7211	927.2	60112	1.6725	0.047216	0.95278	0.094432	0.47813	False
LmxM.08.0200.1_43_0.253869969040248_499-480_0	LmxM.08.0200.1	414.36	210.02	414.36	210.02	-0.97699	20878	1.0253e+07	1.6724	0.047218	0.95278	0.094436	0.47813	False
LmxM.08_29.2590.1_19_0.146013448607109_300-319_1	LmxM.08_29.2590.1	218.85	91.699	218.85	91.699	-1.2459	8083.5	1.8548e+06	1.6721	0.047249	0.95275	0.094498	0.47813	False
LmxM.24.0170.1_43_0.0713305898491084_43-62_1	LmxM.24.0170.1	118.09	41.413	118.09	41.413	-1.4894	2939.4	3.5537e+05	1.672	0.047262	0.95274	0.094524	0.47813	False
LmxM.28.2190.1_29_0.12151248164464_326-345_1	LmxM.28.2190.1	118.09	41.413	118.09	41.413	-1.4894	2939.4	3.5537e+05	1.672	0.047262	0.95274	0.094524	0.47813	False
Non-targeting-956	Non-target-98	359.21	174.52	359.21	174.52	-1.0372	17054	6.9936e+06	1.672	0.047262	0.95274	0.094524	0.47813	False
LmxM.19.1310.1_43_0.0646918624446714_184-203_1	LmxM.19.1310.1	185.26	73.951	185.26	73.951	-1.3133	6195	1.1871e+06	1.672	0.047264	0.95274	0.094528	0.47813	False
LmxM.15.0730.1_29_0.077243018419489_125-144_1	LmxM.15.0730.1	185.26	73.951	185.26	73.951	-1.3133	6195	1.1871e+06	1.672	0.047264	0.95274	0.094528	0.47813	False
LmxM.33.2440.1_33_0.211640211640212_124-105_0	LmxM.33.2440.1	34.648	227.77	34.648	227.77	2.682	18648	13344	1.6718	0.92348	0.076515	0.15303	0.47813	True
LmxM.30.0310.1_43_0.0460305146108094_169-188_1	LmxM.30.0310.1	143.54	53.245	143.54	53.245	-1.4139	4076.8	5.9941e+05	1.6718	0.047285	0.95272	0.094569	0.47813	False
LmxM.33.1390.1_14_0.227133722546567_3262-3281_1	LmxM.33.1390.1	224.15	94.657	224.15	94.657	-1.235	8384.5	1.9776e+06	1.6718	0.047285	0.95272	0.09457	0.47813	False
LmxM.28.2590.1_52_0.0535571542765787_57-76_1	LmxM.28.2590.1	104.65	35.496	104.65	35.496	-1.5335	2391.2	2.5716e+05	1.6717	0.047293	0.95271	0.094585	0.47813	False
LmxM.32.0610.1_81_0.476190476190476_191-172_0	LmxM.32.0610.1	104.65	35.496	104.65	35.496	-1.5335	2391.2	2.5716e+05	1.6717	0.047293	0.95271	0.094585	0.47813	False
LmxM.20.0650.1_14_0.22913847541723_505-524_1	LmxM.20.0650.1	52.326	387.5	52.326	387.5	2.865	56172	40204	1.6716	0.92155	0.078446	0.15689	0.47813	True
LmxM.04.0350.1_0_0.140712945590994_903-884_0	LmxM.04.0350.1	725.84	437.79	725.84	437.79	-0.72811	41487	4.6023e+07	1.6716	0.047306	0.95269	0.094612	0.47813	False
LmxM.28.0590.1_48_0.460559796437659_720-739_1	LmxM.28.0590.1	229.46	97.615	229.46	97.615	-1.2246	8690.9	2.1054e+06	1.6715	0.047308	0.95269	0.094616	0.47813	False
LmxM.36.3410.1_67_0.386103781882146_429-448_1	LmxM.36.3410.1	229.46	97.615	229.46	97.615	-1.2246	8690.9	2.1054e+06	1.6715	0.047308	0.95269	0.094616	0.47813	False
LmxM.18.1000.1_29_0.448403860430586_598-617_1	LmxM.18.1000.1	35.002	8.8741	35.002	8.8741	-1.8663	341.33	13711	1.6715	0.047312	0.95269	0.094625	0.47813	False
LmxM.34.1530.1_52_0.0206572769953052_14-33_1	LmxM.34.1530.1	35.002	8.8741	35.002	8.8741	-1.8663	341.33	13711	1.6715	0.047312	0.95269	0.094625	0.47813	False
LmxM.36.5270.1_43_0.110357304387155_235-254_1	LmxM.36.5270.1	245.37	106.49	245.37	106.49	-1.1966	9643.3	2.5196e+06	1.6715	0.047315	0.95268	0.094631	0.47813	False
LmxM.18.0450.1_43_0.181425485961123_260-241_0	LmxM.18.0450.1	286.38	130.15	286.38	130.15	-1.1317	12203	3.8117e+06	1.6714	0.047322	0.95268	0.094644	0.47813	False
LmxM.09.1440.1_14_0.233818770226537_282-301_1	LmxM.09.1440.1	240.06	103.53	240.06	103.53	-1.2055	9320.3	2.3763e+06	1.6714	0.047322	0.95268	0.094645	0.47813	False
LmxM.36.1590.1_14_0.371349862258953_1344-1363_1	LmxM.36.1590.1	301.23	139.03	301.23	139.03	-1.1099	13154	4.3644e+06	1.6713	0.047336	0.95266	0.094672	0.47813	False
LmxM.15.0310.1_14_0.265347539320142_520-539_1	LmxM.15.0310.1	301.23	139.03	301.23	139.03	-1.1099	13154	4.3644e+06	1.6713	0.047336	0.95266	0.094672	0.47813	False
LmxM.06.0760.1_29_0.445011337868481_1565-1584_1	LmxM.06.0760.1	207.54	85.783	207.54	85.783	-1.2648	7411.8	1.609e+06	1.6712	0.047344	0.95266	0.094687	0.47813	False
LmxM.36.5250.1_0_0.096183800623053_984-1003_1	LmxM.36.5250.1	149.55	56.203	149.55	56.203	-1.3961	4357.1	6.6902e+05	1.6712	0.047345	0.95266	0.09469	0.47813	False
LmxM.28.2830.1_14_0.0765432098765432_207-226_1	LmxM.28.2830.1	161.57	62.119	161.57	62.119	-1.3649	4945.6	8.2292e+05	1.6709	0.047368	0.95263	0.094735	0.47813	False
LmxM.34.3240.1_29_0.0741666666666667_171-190_1	LmxM.34.3240.1	161.57	62.119	161.57	62.119	-1.3649	4945.6	8.2292e+05	1.6709	0.047368	0.95263	0.094735	0.47813	False
LmxM.12.1260.1_60_0.0189825360668185_14-33_1	LmxM.12.1260.1	184.91	73.951	184.91	73.951	-1.3106	6155.7	1.181e+06	1.6708	0.047381	0.95262	0.094763	0.47813	False
LmxM.30.3150.1_29_0.4281179138322_1884-1903_1	LmxM.30.3150.1	184.91	73.951	184.91	73.951	-1.3106	6155.7	1.181e+06	1.6708	0.047381	0.95262	0.094763	0.47813	False
LmxM.15.1290.1_43_0.135812449474535_514-495_0	LmxM.15.1290.1	190.56	76.909	190.56	76.909	-1.298	6458.8	1.2803e+06	1.6706	0.047395	0.9526	0.094791	0.47813	False
LmxM.17.0350.1_57_0.233484619263742_456-475_1	LmxM.17.0350.1	512.3	278.06	512.3	278.06	-0.87924	27435	1.8099e+07	1.6706	0.047396	0.9526	0.094792	0.47813	False
LmxM.34.1840.1_33_0.23841059602649_115-96_0	LmxM.34.1840.1	286.02	130.15	286.02	130.15	-1.1299	12148	3.7991e+06	1.6706	0.047398	0.9526	0.094797	0.47813	False
LmxM.36.1430.1_43_0.0637958532695375_34-53_1	LmxM.36.1430.1	229.1	97.615	229.1	97.615	-1.2224	8644.4	2.0968e+06	1.6706	0.047403	0.9526	0.094806	0.47813	False
LmxM.30.1720.1_29_0.0569919377258827_200-219_1	LmxM.30.1720.1	245.01	106.49	245.01	106.49	-1.1945	9594.2	2.5099e+06	1.6706	0.047404	0.9526	0.094808	0.47813	False
LmxM.27.0870.1_19_0.00836635843240863_45291_1	LmxM.27.0870.1	97.58	32.538	97.58	32.538	-1.5555	2115.2	2.1323e+05	1.6705	0.047412	0.95259	0.094824	0.47813	False
LmxM.26.0058.1_43_0.25679012345679_201-220_1	LmxM.26.0058.1	97.58	32.538	97.58	32.538	-1.5555	2115.2	2.1323e+05	1.6705	0.047412	0.95259	0.094824	0.47813	False
LmxM.14.0670.1_48_0.423728813559322_381-362_0	LmxM.14.0670.1	173.24	68.035	173.24	68.035	-1.3357	5534.1	9.9188e+05	1.6704	0.047418	0.95258	0.094835	0.47813	False
LmxM.30.0740.1_43_0.440763052208835_428-447_1	LmxM.30.0740.1	76.014	23.664	76.014	23.664	-1.6427	1370.2	1.0925e+05	1.6704	0.047422	0.95258	0.094843	0.47813	False
LmxM.36.4020.1_14_0.022864019253911_45260_1	LmxM.36.4020.1	76.014	23.664	76.014	23.664	-1.6427	1370.2	1.0925e+05	1.6704	0.047422	0.95258	0.094843	0.47813	False
LmxM.34.2290.1_29_0.190979097909791_861-880_1	LmxM.34.2290.1	532.8	292.85	532.8	292.85	-0.86125	28790	2.0105e+07	1.6704	0.047422	0.95258	0.094845	0.47813	False
LmxM.36.0690.1_14_0.294919454770756_233-252_1	LmxM.36.0690.1	754.13	461.45	754.13	461.45	-0.70741	42829	5.0985e+07	1.6703	0.047428	0.95257	0.094855	0.47813	False
LmxM.02.0310.1_29_0.190049751243781_378-397_1	LmxM.02.0310.1	353.55	171.57	353.55	171.57	-1.0388	16559	6.7025e+06	1.6703	0.047432	0.95257	0.094863	0.47813	False
LmxM.02.0200partial.1_29_0.0313588850174216_32-13_0	LmxM.02.0200.1-LmxM.02.0200partial.1	31.113	198.19	31.113	198.19	2.6329	13957	10007	1.6702	0.92374	0.076256	0.15251	0.47813	True
LmxM.22.1580.1_29_0.413003663003663_447-466_1	LmxM.22.1580.1	117.73	41.413	117.73	41.413	-1.4852	2912.4	3.5253e+05	1.6701	0.047445	0.95256	0.09489	0.47813	False
LmxM.21.0650.1_38_0.156770833333333_296-315_1	LmxM.21.0650.1	408.35	207.06	408.35	207.06	-0.97633	20259	9.8597e+06	1.6701	0.047449	0.95255	0.094898	0.47813	False
LmxM.33.2400.1_57_0.153233830845771_146-165_1	LmxM.33.2400.1	90.509	29.58	90.509	29.58	-1.5813	1856.2	1.7433e+05	1.6701	0.047451	0.95255	0.094902	0.47813	False
LmxM.34.1060.1_57_0.237365133446905_407-426_1	LmxM.34.1060.1	90.509	29.58	90.509	29.58	-1.5813	1856.2	1.7433e+05	1.6701	0.047451	0.95255	0.094902	0.47813	False
LmxM.32.1950.1_38_0.0249759846301633_45-64_1	LmxM.32.1950.1	90.509	29.58	90.509	29.58	-1.5813	1856.2	1.7433e+05	1.6701	0.047451	0.95255	0.094902	0.47813	False
LmxM.08_29.1270.1_33_0.253271747498075_652-671_1	LmxM.08_29.1270.1	265.52	118.32	265.52	118.32	-1.1594	10833	3.1127e+06	1.67	0.047458	0.95254	0.094916	0.47813	False
LmxM.33.3160.1_29_0.0837577815506508_145-164_1	LmxM.33.3160.1	305.47	141.99	305.47	141.99	-1.0999	13363	4.531e+06	1.6699	0.047473	0.95253	0.094946	0.47813	False
LmxM.33.0850.1_49_0.063973063973064_67-48_0	LmxM.33.0850.1	149.2	56.203	149.2	56.203	-1.3927	4324.2	6.6479e+05	1.6697	0.04749	0.95251	0.09498	0.47813	False
LmxM.08_29.1430.1_38_0.0341880341880342_45-64_1	LmxM.08_29.1430.1	228.75	97.615	228.75	97.615	-1.2202	8598	2.0881e+06	1.6696	0.047498	0.9525	0.094997	0.47813	False
LmxM.26.0700.1_74_0.455048409405256_651-670_1	LmxM.26.0700.1	136.82	50.287	136.82	50.287	-1.4262	3744.4	5.2721e+05	1.6696	0.047499	0.9525	0.094998	0.47813	False
LmxM.36.0830.1_29_0.142561983471074_834-815_0	LmxM.36.0830.1	104.3	35.496	104.3	35.496	-1.5286	2366.8	2.5484e+05	1.6696	0.047499	0.9525	0.094998	0.47813	False
LmxM.32.0680.1_29_0.114688128772636_174-155_0	LmxM.32.0680.1	184.55	73.951	184.55	73.951	-1.3078	6116.6	1.175e+06	1.6696	0.047499	0.9525	0.094998	0.47813	False
LmxM.25.1620.1_63_0.253424657534247_121-102_0	LmxM.25.1620.1	161.22	62.119	161.22	62.119	-1.3618	4910.5	8.1811e+05	1.6696	0.047502	0.9525	0.095004	0.47813	False
LmxM.34.3950.1_14_0.228308621636463_1656-1675_1	LmxM.34.3950.1	239.36	103.53	239.36	103.53	-1.2012	9224	2.3576e+06	1.6695	0.047504	0.9525	0.095009	0.47813	False
LmxM.01.0700.1_43_0.15114709851552_105-124_1	LmxM.01.0700.1	234.05	100.57	234.05	100.57	-1.2105	8908.2	2.2203e+06	1.6695	0.047506	0.95249	0.095013	0.47813	False
LmxM.34.1690.1_43_0.0208333333333333_23-42_1	LmxM.34.1690.1	155.21	59.161	155.21	59.161	-1.3766	4612.7	7.3896e+05	1.6695	0.04751	0.95249	0.095021	0.47813	False
LmxM.32.2550.1_43_0.286384976525822_370-351_0	LmxM.32.2550.1	64.347	505.82	64.347	505.82	2.9553	97452	69930	1.6695	0.9203	0.079702	0.1594	0.47813	True
LmxM.23.0210.1_34_0.180128205128205_847-828_0	LmxM.23.0210.1	366.99	180.44	366.99	180.44	-1.0202	17400	7.4066e+06	1.6694	0.047521	0.95248	0.095042	0.47813	False
LmxM.36.0520.1_0_0.108614232209738_139-158_1	LmxM.36.0520.1	254.91	112.41	254.91	112.41	-1.1742	10154	2.7908e+06	1.6693	0.047533	0.95247	0.095067	0.47813	False
LmxM.36.1010.1_29_0.0779667881733495_382-401_1	LmxM.36.1010.1	52.326	14.79	52.326	14.79	-1.7558	704.46	40204	1.6687	0.047586	0.95241	0.095172	0.47813	False
LmxM.19.0930.1_19_0.102538410153641_303-322_1	LmxM.19.0930.1	142.84	53.245	142.84	53.245	-1.4069	4013.2	5.9154e+05	1.6687	0.047588	0.95241	0.095175	0.47813	False
LmxM.25.2190.1_43_0.35978835978836_414-395_0	LmxM.25.2190.1	68.236	20.706	68.236	20.706	-1.6734	1129.5	81826	1.6686	0.047599	0.9524	0.095199	0.47813	False
LmxM.05.0260.1_38_0.0545609548167093_61-80_1	LmxM.05.0260.1	393.86	198.19	393.86	198.19	-0.9872	19143	8.9499e+06	1.6685	0.047606	0.95239	0.095212	0.47813	False
LmxM.04.0870.1_34_0.172529313232831_622-603_0	LmxM.04.0870.1	212.13	88.741	212.13	88.741	-1.2479	7612.6	1.7062e+06	1.6685	0.047609	0.95239	0.095218	0.47813	False
LmxM.36.3930.1_29_0.143682143682144_619-638_1	LmxM.36.3930.1	189.86	76.909	189.86	76.909	-1.2926	6378.7	1.2676e+06	1.6683	0.047625	0.95238	0.095249	0.47813	False
LmxM.29.1160.1_43_0.247581104154809_1309-1290_0	LmxM.29.1160.1	189.86	76.909	189.86	76.909	-1.2926	6378.7	1.2676e+06	1.6683	0.047625	0.95238	0.095249	0.47813	False
LmxM.13.0520.1_71_0.424133811230585_348-367_1	LmxM.13.0520.1	455.38	239.6	455.38	239.6	-0.92358	23279	1.3202e+07	1.6683	0.047631	0.95237	0.095262	0.47813	False
LmxM.20.1320.1_43_0.145638629283489_178-197_1	LmxM.20.1320.1	83.085	26.622	83.085	26.622	-1.606	1594	1.3862e+05	1.6682	0.047636	0.95236	0.095271	0.47813	False
LmxM.27.1280.1_76_0.225663716814159_164-145_0	LmxM.27.1280.1	160.87	62.119	160.87	62.119	-1.3587	4875.5	8.1331e+05	1.6682	0.047637	0.95236	0.095275	0.47813	False
LmxM.29.3370.1_52_0.184196755625327_343-362_1	LmxM.29.3370.1	160.87	62.119	160.87	62.119	-1.3587	4875.5	8.1331e+05	1.6682	0.047637	0.95236	0.095275	0.47813	False
LmxM.14.1450.1_57_0.0500485908649174_93-112_1	LmxM.14.1450.1	766.15	473.29	766.15	473.29	-0.69375	42884	5.3191e+07	1.6681	0.047646	0.95235	0.095292	0.47813	False
LmxM.24.0070.1_0_0.0689393939393939_87-106_1	LmxM.24.0070.1	217.43	91.699	217.43	91.699	-1.2366	7904.7	1.8229e+06	1.6681	0.047649	0.95235	0.095298	0.47813	False
LmxM.31.2220.1_14_0.0637699956766105_286-305_1	LmxM.31.2220.1	154.86	59.161	154.86	59.161	-1.3733	4578.8	7.3446e+05	1.6681	0.047651	0.95235	0.095302	0.47813	False
LmxM.26.2160.1_38_0.0988148148148148_664-683_1	LmxM.26.2160.1	206.47	85.783	206.47	85.783	-1.2574	7283.2	1.587e+06	1.668	0.04766	0.95234	0.09532	0.47813	False
LmxM.17.1120.1_48_0.378151260504202_144-125_0	LmxM.17.1120.1	259.51	115.36	259.51	115.36	-1.1627	10389	2.9276e+06	1.6679	0.047667	0.95233	0.095334	0.47813	False
LmxM.33.2810.1_0_0.130320150659134_339-358_1	LmxM.33.2810.1	259.51	115.36	259.51	115.36	-1.1627	10389	2.9276e+06	1.6679	0.047667	0.95233	0.095334	0.47813	False
LmxM.29.3250.1_29_0.0809061488673139_246-265_1	LmxM.29.3250.1	309.36	144.94	309.36	144.94	-1.0885	13516	4.6871e+06	1.6679	0.047673	0.95233	0.095345	0.47813	False
LmxM.08.1210.1_43_0.310315430520034_358-377_1	LmxM.08.1210.1	222.74	94.657	222.74	94.657	-1.2259	8202.3	1.9444e+06	1.6678	0.047675	0.95232	0.095351	0.47813	False
LmxM.36.3820.1_52_0.275252525252525_105-124_1	LmxM.36.3820.1	274.71	124.24	274.71	124.24	-1.1385	11321	3.4098e+06	1.6678	0.047679	0.95232	0.095357	0.47813	False
LmxM.36.5890.1_33_0.212787723785166_1255-1236_0	LmxM.36.5890.1	25.102	5.9161	25.102	5.9161	-1.9161	184.05	5638.5	1.6677	0.047687	0.95231	0.095374	0.47813	False
LmxM.33.0740.1_43_0.0796019900497512_108-127_1	LmxM.33.0740.1	123.74	44.371	123.74	44.371	-1.4591	3150	4.0281e+05	1.6677	0.047688	0.95231	0.095377	0.47813	False
LmxM.36.6060.1_33_0.399477806788512_923-904_0	LmxM.36.6060.1	90.156	29.58	90.156	29.58	-1.5757	1834.7	1.7251e+05	1.6677	0.04769	0.95231	0.09538	0.47813	False
LmxM.27.1160.1_57_0.123469049983449_362-381_1	LmxM.27.1160.1	90.156	29.58	90.156	29.58	-1.5757	1834.7	1.7251e+05	1.6677	0.04769	0.95231	0.09538	0.47813	False
LmxM.29.2140.1_43_0.27023498694517_625-606_0	LmxM.29.2140.1	130.11	47.329	130.11	47.329	-1.4398	3426.2	4.6071e+05	1.6676	0.047694	0.95231	0.095389	0.47813	False
LmxM.05.0120.1_38_0.0216322517207473_18-37_1	LmxM.05.0120.1	480.48	257.35	480.48	257.35	-0.89815	24893	1.5243e+07	1.6676	0.047699	0.9523	0.095398	0.47813	False
LmxM.20.1290.1_57_0.206405693950178_182-163_0	LmxM.20.1290.1	299.46	139.03	299.46	139.03	-1.1015	12869	4.2961e+06	1.6676	0.047701	0.9523	0.095401	0.47813	False
LmxM.04.0260.1_19_0.0945273631840796_72-91_1	LmxM.04.0260.1	284.61	130.15	284.61	130.15	-1.1228	11928	3.749e+06	1.6675	0.047705	0.95229	0.095411	0.47813	False
LmxM.13.1220.1_29_0.0773395204949729_97-116_1	LmxM.13.1220.1	103.94	35.496	103.94	35.496	-1.5238	2342.6	2.5254e+05	1.6675	0.047707	0.95229	0.095414	0.47813	False
LmxM.24.1950.1_29_0.486531986531987_1149-1168_1	LmxM.24.1950.1	178.19	70.993	178.19	70.993	-1.3156	5745.7	1.0696e+06	1.6674	0.047714	0.95229	0.095428	0.47813	False
LmxM.30.1420.1_19_0.0466724286949006_167-148_0	LmxM.30.1420.1	269.41	121.28	269.41	121.28	-1.1449	10971	3.2364e+06	1.6672	0.047736	0.95226	0.095472	0.47813	False
LmxM.08_29.0130.1_19_0.144230769230769_366-347_0	LmxM.08_29.0130.1	401.99	204.1	401.99	204.1	-0.97438	19579	9.4534e+06	1.6672	0.047739	0.95226	0.095478	0.47813	False
LmxM.29.3550.1_49_0.135294117647059_215-196_0	LmxM.29.3550.1	189.5	76.909	189.5	76.909	-1.29	6338.8	1.2613e+06	1.6672	0.04774	0.95226	0.09548	0.47813	False
LmxM.34.0900.1_71_0.298022598870056_201-220_1	LmxM.34.0900.1	189.5	76.909	189.5	76.909	-1.29	6338.8	1.2613e+06	1.6672	0.04774	0.95226	0.09548	0.47813	False
LmxM.36.1590.1_34_0.158677685950413_580-561_0	LmxM.36.1590.1	189.5	76.909	189.5	76.909	-1.29	6338.8	1.2613e+06	1.6672	0.04774	0.95226	0.09548	0.47813	False
LmxM.08_29.0430.1_38_0.048377581120944_75-94_1	LmxM.08_29.0430.1	142.48	53.245	142.48	53.245	-1.4033	3981.6	5.8763e+05	1.6672	0.04774	0.95226	0.095481	0.47813	False
LmxM.29.2920.1_57_0.218795888399413_290-309_1	LmxM.29.2920.1	142.48	53.245	142.48	53.245	-1.4033	3981.6	5.8763e+05	1.6672	0.04774	0.95226	0.095481	0.47813	False
LmxM.36.4750.1_43_0.197452229299363_102-83_0	LmxM.36.4750.1	160.51	62.119	160.51	62.119	-1.3555	4840.7	8.0854e+05	1.6668	0.047773	0.95223	0.095547	0.47813	False
LmxM.01.0500.1_19_0.104519774011299_229-210_0	LmxM.01.0500.1	586.19	334.26	586.19	334.26	-0.80855	31735	2.5965e+07	1.6668	0.047777	0.95222	0.095555	0.47813	False
LmxM.23.1260.1_29_0.315215018554901_1434-1453_1	LmxM.23.1260.1	232.99	100.57	232.99	100.57	-1.2039	8767.2	2.1935e+06	1.6667	0.047788	0.95221	0.095575	0.47813	False
LmxM.23.1760.1_29_0.195686274509804_494-513_1	LmxM.23.1760.1	172.18	68.035	172.18	68.035	-1.3269	5423.1	9.757e+05	1.6666	0.047796	0.9522	0.095593	0.47813	False
LmxM.30.1445.1_71_0.39667458432304_512-493_0	LmxM.30.1445.1	172.18	68.035	172.18	68.035	-1.3269	5423.1	9.757e+05	1.6666	0.047796	0.9522	0.095593	0.47813	False
LmxM.26.2350.1_57_0.29810298102981_773-754_0	LmxM.26.2350.1	117.03	41.413	117.03	41.413	-1.4765	2858.7	3.4688e+05	1.6664	0.047815	0.95219	0.09563	0.47813	False
LmxM.25.1940.1_14_0.336345381526104_663-682_1	LmxM.25.1940.1	117.03	41.413	117.03	41.413	-1.4765	2858.7	3.4688e+05	1.6664	0.047815	0.95219	0.09563	0.47813	False
LmxM.01.0170.1_71_0.365998515219005_484-503_1	LmxM.01.0170.1	308.65	144.94	308.65	144.94	-1.0852	13400	4.6585e+06	1.6664	0.047815	0.95219	0.09563	0.47813	False
LmxM.08.0660.1_43_0.219651741293532_877-896_1	LmxM.08.0660.1	308.65	144.94	308.65	144.94	-1.0852	13400	4.6585e+06	1.6664	0.047815	0.95219	0.09563	0.47813	False
Non-targeting-902	Non-target-120	177.84	70.993	177.84	70.993	-1.3127	5707.8	1.0639e+06	1.6662	0.047837	0.95216	0.095674	0.47813	False
LmxM.30.1730.1_14_0.1583552055993_173-192_1	LmxM.30.1730.1	194.81	79.867	194.81	79.867	-1.2758	6605.6	1.3581e+06	1.6662	0.047839	0.95216	0.095679	0.47813	False
LmxM.25.2270.1_29_0.13582966226138_188-169_0	LmxM.25.2270.1	194.81	79.867	194.81	79.867	-1.2758	6605.6	1.3581e+06	1.6662	0.047839	0.95216	0.095679	0.47813	False
LmxM.27.1230.1_34_0.148362235067437_235-216_0	LmxM.27.1230.1	341.89	165.65	341.89	165.65	-1.0409	15529	6.1263e+06	1.6662	0.047841	0.95216	0.095683	0.47813	False
LmxM.36.1150.1_29_0.186781609195402_514-533_1	LmxM.36.1150.1	500.28	272.14	500.28	272.14	-0.87597	26023	1.6984e+07	1.6661	0.04785	0.95215	0.0957	0.47813	False
LmxM.21.0470.1_0_0.0278871391076115_81-100_1	LmxM.21.0470.1	96.873	32.538	96.873	32.538	-1.5451	2069.5	2.0912e+05	1.666	0.047857	0.95214	0.095715	0.47813	False
LmxM.17.0370.1_43_0.239359460598399_565-584_1	LmxM.17.0370.1	166.17	65.077	166.17	65.077	-1.3391	5109.9	8.8713e+05	1.6659	0.047863	0.95214	0.095726	0.47813	False
LmxM.33.1160.1_29_0.237989652623799_312-331_1	LmxM.33.1160.1	166.17	65.077	166.17	65.077	-1.3391	5109.9	8.8713e+05	1.6659	0.047863	0.95214	0.095726	0.47813	False
LmxM.36.6530.1_52_0.176716917922948_200-219_1	LmxM.36.6530.1	166.17	65.077	166.17	65.077	-1.3391	5109.9	8.8713e+05	1.6659	0.047863	0.95214	0.095726	0.47813	False
LmxM.27.0770.1_29_0.19004751187797_753-772_1	LmxM.27.0770.1	222.03	94.657	222.03	94.657	-1.2213	8112	1.9279e+06	1.6658	0.047873	0.95213	0.095746	0.47813	False
LmxM.36.1240.1_52_0.276916451335056_636-655_1	LmxM.36.1240.1	110.31	38.455	110.31	38.455	-1.4963	2581.5	2.961e+05	1.6656	0.047896	0.9521	0.095792	0.47813	False
LmxM.18.0220.1_48_0.45558272208639_552-571_1	LmxM.18.0220.1	110.31	38.455	110.31	38.455	-1.4963	2581.5	2.961e+05	1.6656	0.047896	0.9521	0.095792	0.47813	False
LmxM.34.3950.1_0_0.0149643053267435_104-123_1	LmxM.34.3950.1	82.731	26.622	82.731	26.622	-1.5999	1574.1	1.3705e+05	1.6656	0.047897	0.9521	0.095794	0.47813	False
LmxM.08.1030.1_29_0.326300984528833_223-242_1	LmxM.08.1060.1-LmxM.08.1070.1-LmxM.08.1030.1-LmxM.08.1030a.1-LmxM.08.1040.1-LmxM.08.1040c.1-LmxM.08.1070partial.1	400.93	204.1	400.93	204.1	-0.97058	19370	9.3868e+06	1.6655	0.047904	0.9521	0.095809	0.47813	False
LmxM.34.0540c.1_0_0.166666666666667_424-443_1	LmxM.34.0540c.1	160.16	62.119	160.16	62.119	-1.3523	4806	8.0378e+05	1.6655	0.04791	0.95209	0.09582	0.47813	False
LmxM.08.0220.1_33_0.14326375711575_462-443_0	LmxM.08.0220.1	67.882	20.706	67.882	20.706	-1.666	1112.8	80696	1.6654	0.047917	0.95208	0.095833	0.47813	False
LmxM.30.0800.1_52_0.30974358974359_599-618_1	LmxM.30.0800.1	298.4	139.03	298.4	139.03	-1.0964	12699	4.2555e+06	1.6653	0.047922	0.95208	0.095844	0.47813	False
LmxM.18.1250.1_33_0.370091896407686_882-901_1	LmxM.18.1250.1	34.648	8.8741	34.648	8.8741	-1.8521	332.15	13344	1.6653	0.047922	0.95208	0.095844	0.47813	False
LmxM.09.1315.1_29_0.120607787274454_120-139_1	LmxM.09.1315.1	171.83	68.035	171.83	68.035	-1.3239	5386.3	9.7034e+05	1.6653	0.047924	0.95208	0.095848	0.47813	False
LmxM.36.2590.1_49_0.0157342657342657_36-17_0	LmxM.36.2590.1	171.83	68.035	171.83	68.035	-1.3239	5386.3	9.7034e+05	1.6653	0.047924	0.95208	0.095848	0.47813	False
LmxM.34.4780.1_67_0.388157894736842_188-169_0	LmxM.34.4780.1	171.83	68.035	171.83	68.035	-1.3239	5386.3	9.7034e+05	1.6653	0.047924	0.95208	0.095848	0.47813	False
LmxM.20.0380.1_43_0.368038740920097_462-443_0	LmxM.20.0380.1	378.3	189.31	378.3	189.31	-0.99496	17858	8.0342e+06	1.6653	0.047927	0.95207	0.095853	0.47813	False
LmxM.23.0470.1_57_0.353276353276353_383-364_0	LmxM.23.0470.1	148.14	56.203	148.14	56.203	-1.3825	4226.1	6.5221e+05	1.6653	0.04793	0.95207	0.095861	0.47813	False
LmxM.11.1200.1_43_0.18951418951419_383-402_1	LmxM.11.1200.1	148.14	56.203	148.14	56.203	-1.3825	4226.1	6.5221e+05	1.6653	0.04793	0.95207	0.095861	0.47813	False
LmxM.19.1200.1_67_0.420651420651421_601-620_1	LmxM.19.1200.1	278.6	127.2	278.6	127.2	-1.125	11462	3.5407e+06	1.6652	0.047932	0.95207	0.095864	0.47813	False
LmxM.25.0420.1_0_0.0239284228048273_108-127_1	LmxM.25.0420.1	263.4	118.32	263.4	118.32	-1.1478	10523	3.0466e+06	1.665	0.047956	0.95204	0.095912	0.47813	False
LmxM.07.0715.1_38_0.114170969592656_192-211_1	LmxM.07.0715.1	177.48	70.993	177.48	70.993	-1.3099	5670.1	1.0583e+06	1.665	0.04796	0.95204	0.095921	0.47813	False
LmxM.09.0610.1_29_0.475338106603023_1191-1210_1	LmxM.09.0610.1	135.76	50.287	135.76	50.287	-1.415	3653.2	5.1633e+05	1.6648	0.047979	0.95202	0.095958	0.47813	False
LmxM.32.2585.1_33_0.352014010507881_608-589_0	LmxM.32.2585.1	205.41	85.783	205.41	85.783	-1.2501	7155.8	1.5653e+06	1.6648	0.04798	0.95202	0.095959	0.47813	False
LmxM.03.0950.1_48_0.224416517055655_383-364_0	LmxM.03.0950.1	623.31	363.84	623.31	363.84	-0.77501	33663	3.0607e+07	1.6646	0.047992	0.95201	0.095984	0.47813	False
LmxM.23.1270.1_38_0.134451019066404_405-424_1	LmxM.23.1270.1	75.307	23.664	75.307	23.664	-1.6294	1333.5	1.0655e+05	1.6646	0.047993	0.95201	0.095986	0.47813	False
LmxM.27.1790.1_29_0.358669833729216_917-898_0	LmxM.27.1790.1	165.82	65.077	165.82	65.077	-1.336	5074.2	8.8208e+05	1.6646	0.047995	0.952	0.09599	0.47813	False
LmxM.06.0660.1_14_0.225721784776903_426-445_1	LmxM.06.0660.1	165.82	65.077	165.82	65.077	-1.336	5074.2	8.8208e+05	1.6646	0.047995	0.952	0.09599	0.47813	False
LmxM.24.1030.1_29_0.167456556082148_102-121_1	LmxM.24.1030.1	293.1	136.07	293.1	136.07	-1.1014	12328	4.0559e+06	1.6645	0.048008	0.95199	0.096016	0.47813	False
LmxM.31.3400.1_19_0.0746268656716418_139-120_0	LmxM.31.3400.1	293.1	136.07	293.1	136.07	-1.1014	12328	4.0559e+06	1.6645	0.048008	0.95199	0.096016	0.47813	False
LmxM.30.0760.1_43_0.0697674418604651_73-54_0	LmxM.30.0760.1-LmxM.30.0771.1	283.2	130.15	283.2	130.15	-1.1156	11711	3.6993e+06	1.6644	0.048016	0.95198	0.096032	0.47813	False
Non-targeting-312	Non-target-61	326.68	156.78	326.68	156.78	-1.0544	14434	5.4236e+06	1.6642	0.048039	0.95196	0.096078	0.47813	False
LmxM.24.1640.1_14_0.238505747126437_408-427_1	LmxM.24.1640.1	123.04	44.371	123.04	44.371	-1.4509	3094.1	3.9668e+05	1.6641	0.048042	0.95196	0.096085	0.47813	False
LmxM.23.1065.1_52_0.36358024691358_585-604_1	LmxM.23.1065.1	159.81	62.119	159.81	62.119	-1.3492	4771.4	7.9903e+05	1.6641	0.048047	0.95195	0.096094	0.47813	False
LmxM.34.4220.1_74_0.200897867564534_347-366_1	LmxM.34.4220.1	171.47	68.035	171.47	68.035	-1.321	5349.7	9.65e+05	1.664	0.048052	0.95195	0.096104	0.47813	False
LmxM.33.3920.1_67_0.446905167518455_784-803_1	LmxM.33.3920.1	216.02	91.699	216.02	91.699	-1.2272	7727.9	1.7913e+06	1.664	0.048055	0.95195	0.096109	0.47813	False
LmxM.17.1020.1_34_0.139498432601881_273-254_0	LmxM.17.1020.1	391.03	198.19	391.03	198.19	-0.97682	18594	8.7788e+06	1.664	0.048057	0.95194	0.096113	0.47813	False
Non-targeting-436	Non-target-40	237.23	103.53	237.23	103.53	-1.1884	8938.2	2.3021e+06	1.664	0.048058	0.95194	0.096115	0.47813	False
LmxM.08.1090.1_48_0.328947368421053_610-591_0	LmxM.08.1090.1	359.21	177.48	359.21	177.48	-1.0131	16512	6.9936e+06	1.6639	0.048066	0.95193	0.096131	0.47813	False
LmxM.21.1190.1_29_0.0930930930930931_213-232_1	LmxM.21.1190.1	153.8	59.161	153.8	59.161	-1.3635	4477.8	7.2106e+05	1.6638	0.048077	0.95192	0.096153	0.47813	False
LmxM.17.0420.1_71_0.210652304009575_342-361_1	LmxM.17.0420.1	147.78	56.203	147.78	56.203	-1.3791	4193.6	6.4805e+05	1.6638	0.048079	0.95192	0.096158	0.47813	False
LmxM.11.1370.1_29_0.245557350565428_467-448_0	LmxM.11.1370.1	205.06	85.783	205.06	85.783	-1.2476	7113.5	1.5581e+06	1.6637	0.048087	0.95191	0.096174	0.47813	False
LmxM.15.0910.1_0_0.188417190775681_1434-1453_1	LmxM.15.0910.1	257.74	115.36	257.74	115.36	-1.1529	10135	2.8745e+06	1.6636	0.048093	0.95191	0.096186	0.47813	False
LmxM.20.0230.1_52_0.228888888888889_99-118_1	LmxM.20.0230.1	14.142	0	14.142	0	-3.9205	99.999	1221.2	1.6635	0.04811	0.95189	0.096219	0.47813	False
LmxM.23.1460.1_0_0.0446144040790312_63-82_1	LmxM.23.1460.1	14.142	0	14.142	0	-3.9205	99.999	1221.2	1.6635	0.04811	0.95189	0.096219	0.47813	False
LmxM.09.1240.1_0_0.053850296176629_394-413_1	LmxM.09.1240.1	14.142	2.958	14.142	2.958	-1.9357	62.542	1221.2	1.6635	0.04811	0.95189	0.096219	0.47813	False
LmxM.36.4950.1_52_0.328677839851024_700-719_1	LmxM.36.4950.1	14.142	2.958	14.142	2.958	-1.9357	62.542	1221.2	1.6635	0.04811	0.95189	0.096219	0.47813	False
LmxM.14.1260.1_29_0.156862745098039_77-58_0	LmxM.14.1260.1	14.142	2.958	14.142	2.958	-1.9357	62.542	1221.2	1.6635	0.04811	0.95189	0.096219	0.47813	False
LmxM.25.0700.1_29_0.109471094710947_175-194_1	LmxM.25.0700.1	14.142	0	14.142	0	-3.9205	99.999	1221.2	1.6635	0.04811	0.95189	0.096219	0.47813	False
LmxM.05.0030.1_57_0.379251700680272_215-234_1	LmxM.05.0030.1	14.142	0	14.142	0	-3.9205	99.999	1221.2	1.6635	0.04811	0.95189	0.096219	0.47813	False
LmxM.24.0250.1_29_0.0462046204620462_88-69_0	LmxM.24.0250.1	14.142	2.958	14.142	2.958	-1.9357	62.542	1221.2	1.6635	0.04811	0.95189	0.096219	0.47813	False
LmxM.08.0330.1_43_0.0347222222222222_44978_1	LmxM.08.0330.1	14.142	0	14.142	0	-3.9205	99.999	1221.2	1.6635	0.04811	0.95189	0.096219	0.47813	False
LmxM.25.1260.1_0_0.0707334785766158_483-502_1	LmxM.25.1260.1	14.142	0	14.142	0	-3.9205	99.999	1221.2	1.6635	0.04811	0.95189	0.096219	0.47813	False
LmxM.32.2530.1_14_0.373034287187419_1443-1462_1	LmxM.32.2530.1	14.142	2.958	14.142	2.958	-1.9357	62.542	1221.2	1.6635	0.04811	0.95189	0.096219	0.47813	False
LmxM.24.0070.1_43_0.214393939393939_276-295_1	LmxM.24.0070.1	14.142	2.958	14.142	2.958	-1.9357	62.542	1221.2	1.6635	0.04811	0.95189	0.096219	0.47813	False
LmxM.30.1330.1_29_0.487393496783168_2796-2815_1	LmxM.30.1330.1	316.78	150.86	316.78	150.86	-1.0653	13765	4.9945e+06	1.6634	0.048113	0.95189	0.096227	0.47813	False
LmxM.07.0940.1_0_0.117453798767967_863-844_0	LmxM.07.0940.1	85.913	733.59	85.913	733.59	3.0793	2.0975e+05	1.5162e+05	1.6633	0.91806	0.081937	0.16387	0.47813	True
LmxM.31.0640.1_14_0.312947658402204_564-583_1	LmxM.31.0640.1	262.69	118.32	262.69	118.32	-1.144	10421	3.0247e+06	1.6633	0.048124	0.95188	0.096249	0.47813	False
LmxM.26.1665.1_43_0.476964769647696_342-361_1	LmxM.26.1665.1	165.46	65.077	165.46	65.077	-1.333	5038.6	8.7705e+05	1.6633	0.048128	0.95187	0.096256	0.47813	False
LmxM.07.0790.1_43_0.378472222222222_332-313_0	LmxM.07.0790.1	103.24	35.496	103.24	35.496	-1.514	2294.4	2.4796e+05	1.6633	0.048128	0.95187	0.096257	0.47813	False
LmxM.26.0440.1_38_0.109109109109109_102-121_1	LmxM.26.0440.1	210.36	88.741	210.36	88.741	-1.2359	7396	1.6684e+06	1.6633	0.048129	0.95187	0.096259	0.47813	False
LmxM.27.1430.1_19_0.149890590809628_416-397_0	LmxM.27.1430.1	10.607	50.287	10.607	50.287	2.1436	787.26	569.17	1.6632	0.92834	0.071661	0.14332	0.47813	True
LmxM.07.0580.1_29_0.399334442595674_1448-1429_0	LmxM.07.0580.1	10.607	50.287	10.607	50.287	2.1436	787.26	569.17	1.6632	0.92834	0.071661	0.14332	0.47813	True
LmxM.17.1130.1_29_0.0259481037924152_84-103_1	LmxM.17.1130.1	236.88	103.53	236.88	103.53	-1.1863	8890.9	2.2929e+06	1.6631	0.048151	0.95185	0.096302	0.47813	False
LmxM.22.0360.1_29_0.195736434108527_198-217_1	LmxM.22.0360.1	82.378	26.622	82.378	26.622	-1.5938	1554.3	1.3549e+05	1.663	0.048161	0.95184	0.096322	0.47813	False
LmxM.33.4290.1_29_0.0100143061516452_45039_1	LmxM.33.4290.1	82.378	26.622	82.378	26.622	-1.5938	1554.3	1.3549e+05	1.663	0.048161	0.95184	0.096322	0.47813	False
LmxM.10.0550.1_67_0.401234567901235_514-533_1	LmxM.10.0550.1	287.44	133.11	287.44	133.11	-1.1048	11908	3.8496e+06	1.6629	0.048169	0.95183	0.096338	0.47813	False
LmxM.15.0830.1_14_0.257445940432477_626-645_1	LmxM.15.0830.1	306.88	144.94	306.88	144.94	-1.077	13112	4.5874e+06	1.6628	0.048174	0.95183	0.096349	0.47813	False
LmxM.08.0370.1_57_0.295454545454545_203-184_0	LmxM.08.0370.1	226.27	97.615	226.27	97.615	-1.2045	8276.5	2.0282e+06	1.6628	0.048175	0.95183	0.09635	0.47813	False
LmxM.29.2190.1_29_0.212962962962963_312-331_1	LmxM.29.2190.1	89.449	29.58	89.449	29.58	-1.5645	1792.1	1.6891e+05	1.6628	0.048175	0.95182	0.09635	0.47813	False
LmxM.28.0930.1_38_0.0954692556634304_114-133_1	LmxM.28.0930.1	89.449	29.58	89.449	29.58	-1.5645	1792.1	1.6891e+05	1.6628	0.048175	0.95182	0.09635	0.47813	False
LmxM.08_29.1500.1_57_0.325903912828133_654-673_1	LmxM.08_29.1500.1	89.449	29.58	89.449	29.58	-1.5645	1792.1	1.6891e+05	1.6628	0.048175	0.95182	0.09635	0.47813	False
LmxM.19.0570.1_81_0.464354527938343_734-715_0	LmxM.19.0570.1	316.43	150.86	316.43	150.86	-1.0637	13707	4.9796e+06	1.6627	0.048184	0.95182	0.096367	0.47813	False
LmxM.34.3740.1_19_0.0188517566409597_15-34_1	LmxM.34.3740.1	159.45	62.119	159.45	62.119	-1.346	4736.9	7.9431e+05	1.6627	0.048185	0.95181	0.09637	0.47813	False
LmxM.36.1950.1_38_0.132348111658456_399-418_1	LmxM.36.1950.1	116.32	41.413	116.32	41.413	-1.4679	2805.5	3.413e+05	1.6627	0.04819	0.95181	0.09638	0.47813	False
LmxM.14.1450.1_48_0.306122448979592_639-620_0	LmxM.14.1450.1	485.07	263.27	485.07	263.27	-0.87919	24599	1.5636e+07	1.6626	0.048194	0.95181	0.096388	0.47813	False
LmxM.17.1380.1_43_0.136006289308176_340-359_1	LmxM.17.1380.1	562.5	319.47	562.5	319.47	-0.81424	29533	2.3249e+07	1.6626	0.048195	0.95181	0.096389	0.47813	False
LmxM.20.0790.1_29_0.342579750346741_751-732_0	LmxM.20.0790.1	204.71	85.783	204.71	85.783	-1.2451	7071.4	1.5509e+06	1.6626	0.048195	0.95181	0.09639	0.47813	False
Non-targeting-982	Non-target-168	176.78	70.993	176.78	70.993	-1.3041	5595.1	1.047e+06	1.6625	0.048209	0.95179	0.096418	0.47813	False
LmxM.17.0235.1_0_0.190102307875327_795-814_1	LmxM.17.0235.1-LmxM.17.0237.1	403.4	207.06	403.4	207.06	-0.95878	19275	9.5428e+06	1.6625	0.048211	0.95179	0.096423	0.47813	False
LmxM.36.5820.1_49_0.173652694610778_269-250_0	LmxM.36.5820.1	182.43	73.951	182.43	73.951	-1.2912	5884.2	1.1392e+06	1.6624	0.048217	0.95178	0.096434	0.47813	False
LmxM.17.0100.1_38_0.0617837568510214_121-140_1	LmxM.17.0100.1	335.17	162.69	335.17	162.69	-1.0382	14874	5.8092e+06	1.6624	0.048217	0.95178	0.096434	0.47813	False
LmxM.36.5820.1_14_0.288090485695276_428-447_1	LmxM.36.5820.1	296.98	139.03	296.98	139.03	-1.0895	12475	4.2017e+06	1.6624	0.04822	0.95178	0.096439	0.47813	False
Non-targeting-408	Non-target-48	574.17	328.34	574.17	328.34	-0.8044	30215	2.4564e+07	1.6623	0.048222	0.95178	0.096443	0.47813	False
LmxM.26.0900.1_14_0.300881834215168_846-865_1	LmxM.26.0900.1	147.43	56.203	147.43	56.203	-1.3756	4161.3	6.439e+05	1.6623	0.048228	0.95177	0.096456	0.47813	False
LmxM.33.3480.1_89_0.400560224089636_276-295_1	LmxM.33.3480.1	252.08	112.41	252.08	112.41	-1.1581	9754.9	2.7086e+06	1.6623	0.048229	0.95177	0.096458	0.47813	False
LmxM.34.2820.1_33_0.268933539412674_528-509_0	LmxM.34.2820.1	210.01	88.741	210.01	88.741	-1.2335	7353.1	1.6609e+06	1.6622	0.048235	0.95177	0.096469	0.47813	False
LmxM.13.0550.1_33_0.330334832583708_654-673_1	LmxM.13.0550.1	292.03	136.07	292.03	136.07	-1.0962	12162	4.0167e+06	1.6622	0.048235	0.95176	0.096471	0.47813	False
LmxM.09.0690.1_29_0.49185667752443_459-440_0	LmxM.09.0690.1	236.53	103.53	236.53	103.53	-1.1842	8843.9	2.2838e+06	1.6621	0.048244	0.95176	0.096489	0.47813	False
LmxM.24.2230.1_67_0.206439393939394_99-118_1	LmxM.24.2230.1	362.74	180.44	362.74	180.44	-1.0034	16617	7.1795e+06	1.6621	0.048248	0.95175	0.096497	0.47813	False
LmxM.18.0900.1_29_0.147809523809524_384-403_1	LmxM.18.0900.1	282.13	130.15	282.13	130.15	-1.1102	11549	3.6623e+06	1.662	0.048251	0.95175	0.096503	0.47813	False
LmxM.29.2140.1_0_0.189730200174064_433-452_1	LmxM.29.2140.1	165.11	65.077	165.11	65.077	-1.3299	5003.2	8.7204e+05	1.6619	0.048262	0.95174	0.096523	0.47813	False
LmxM.31.3340.1_29_0.0613956274333633_199-218_1	LmxM.31.3340.1	74.953	23.664	74.953	23.664	-1.6227	1315.3	1.0521e+05	1.6617	0.048283	0.95172	0.096566	0.47813	False
LmxM.19.1200.1_71_0.277200277200277_390-409_1	LmxM.19.1200.1	59.75	17.748	59.75	17.748	-1.6961	882.09	57346	1.6617	0.048288	0.95171	0.096576	0.47813	False
LmxM.36.2560.1_52_0.237684286227976_655-674_1	LmxM.36.2560.1	193.39	79.867	193.39	79.867	-1.2654	6444.1	1.3319e+06	1.6616	0.048294	0.95171	0.096588	0.47813	False
LmxM.08.0440.1_14_0.226788432267884_1636-1655_1	LmxM.08.0440.1	109.6	38.455	109.6	38.455	-1.4871	2530.9	2.9104e+05	1.6616	0.048295	0.95171	0.096589	0.47813	False
LmxM.28.0450.1_19_0.083864118895966_241-222_0	LmxM.28.0450.1	366.99	183.4	366.99	183.4	-0.99683	16852	7.4066e+06	1.6615	0.048303	0.9517	0.096605	0.47813	False
LmxM.34.4570.1_57_0.41726618705036_180-161_0	LmxM.34.4570.1	204.35	85.783	204.35	85.783	-1.2426	7029.4	1.5438e+06	1.6615	0.048303	0.9517	0.096607	0.47813	False
LmxM.31.2490.1_33_0.0131782945736434_60-41_0	LmxM.31.2490.1	170.77	68.035	170.77	68.035	-1.315	5276.8	9.5438e+05	1.6615	0.04831	0.95169	0.09662	0.47813	False
LmxM.23.1200.1_43_0.192517006802721_274-293_1	LmxM.23.1200.1	96.166	32.538	96.166	32.538	-1.5346	2024.3	2.0505e+05	1.6615	0.048311	0.95169	0.096621	0.47813	False
LmxM.09.1270.1_38_0.115009746588694_114-133_1	LmxM.09.1270.1	504.87	278.06	504.87	278.06	-0.85822	25723	1.7405e+07	1.6615	0.048311	0.95169	0.096622	0.47813	False
LmxM.31.3910.1_52_0.368817204301075_337-356_1	LmxM.31.3910.1	291.68	136.07	291.68	136.07	-1.0944	12107	4.0037e+06	1.6615	0.048312	0.95169	0.096623	0.47813	False
LmxM.08_29.0470.1_33_0.318485523385301_432-413_0	LmxM.08_29.0470.1	281.78	130.15	281.78	130.15	-1.1084	11495	3.65e+06	1.6613	0.04833	0.95167	0.096661	0.47813	False
LmxM.08_29.0190.1_29_0.179738562091503_547-566_1	LmxM.08_29.0190.1	276.83	127.2	276.83	127.2	-1.1159	11195	3.4808e+06	1.6613	0.048331	0.95167	0.096662	0.47813	False
LmxM.16.1220.1_0_0.18784863560983_1240-1259_1	LmxM.16.1220.1	176.42	70.993	176.42	70.993	-1.3013	5557.7	1.0414e+06	1.6612	0.048335	0.95167	0.096669	0.47813	False
LmxM.11.1210.1_57_0.344202898550725_179-198_1	LmxM.11.1210.1	182.08	73.951	182.08	73.951	-1.2885	5845.9	1.1333e+06	1.6612	0.048338	0.95166	0.096676	0.47813	False
Non-targeting-768	Non-target-142	182.08	73.951	182.08	73.951	-1.2885	5845.9	1.1333e+06	1.6612	0.048338	0.95166	0.096676	0.47813	False
LmxM.08_29.1030.1_71_0.420875420875421_240-259_1	LmxM.08_29.1030.1	209.66	88.741	209.66	88.741	-1.2311	7310.3	1.6534e+06	1.6612	0.04834	0.95166	0.09668	0.47813	False
LmxM.36.0840.1_14_0.112240576027107_256-275_1	LmxM.36.0840.1	102.88	35.496	102.88	35.496	-1.5091	2270.5	2.4569e+05	1.6612	0.048341	0.95166	0.096683	0.47813	False
LmxM.08_29.0130.1_29_0.0641025641025641_153-172_1	LmxM.08_29.0130.1	198.7	82.825	198.7	82.825	-1.2524	6713.1	1.4319e+06	1.6609	0.048362	0.95164	0.096724	0.47813	False
LmxM.33.0510.1_57_0.24583866837388_586-567_0	LmxM.33.0510.1	198.7	82.825	198.7	82.825	-1.2524	6713.1	1.4319e+06	1.6609	0.048362	0.95164	0.096724	0.47813	False
LmxM.13.1040.1_29_0.348278471433977_1844-1825_0	LmxM.13.1040.1	128.69	47.329	128.69	47.329	-1.4242	3310.1	4.4742e+05	1.6608	0.048372	0.95163	0.096745	0.47813	False
LmxM.36.1900.1_43_0.131239935587762_644-663_1	LmxM.36.1900.1	220.26	94.657	220.26	94.657	-1.2098	7888.4	1.8871e+06	1.6608	0.048373	0.95163	0.096746	0.47813	False
LmxM.02.0420.1_14_0.264948794185662_798-817_1	LmxM.02.0420.1	348.25	171.57	348.25	171.57	-1.0171	15608	6.4366e+06	1.6608	0.048377	0.95162	0.096754	0.47813	False
LmxM.25.1160.1_57_0.331254331254331_471-490_1	LmxM.25.1160.1	380.07	192.27	380.07	192.27	-0.97941	17634	8.1351e+06	1.6607	0.048382	0.95162	0.096764	0.47813	False
LmxM.09.1070.1_38_0.0423611111111111_57-76_1	LmxM.09.1070.1-LmxM.09.1090.1	164.76	65.077	164.76	65.077	-1.3268	4967.9	8.6705e+05	1.6606	0.048396	0.9516	0.096791	0.47813	False
LmxM.29.2940.1_43_0.148915187376726_140-159_1	LmxM.29.2940.1	122.33	44.371	122.33	44.371	-1.4427	3038.8	3.906e+05	1.6606	0.048401	0.9516	0.096802	0.47813	False
LmxM.36.3430.1_33_0.173803526448363_424-405_0	LmxM.36.3430.1	82.024	26.622	82.024	26.622	-1.5877	1534.7	1.3394e+05	1.6603	0.048427	0.95157	0.096854	0.47813	False
LmxM.17.0735.1_43_0.388028895768834_369-388_1	LmxM.17.0735.1	256.33	115.36	256.33	115.36	-1.145	9935.1	2.8324e+06	1.6602	0.048439	0.95156	0.096878	0.47813	False
LmxM.34.3920.1_29_0.0140786749482402_30-49_1	LmxM.34.3920.1	170.41	68.035	170.41	68.035	-1.3121	5240.6	9.491e+05	1.6602	0.04844	0.95156	0.09688	0.47813	False
LmxM.27.1150.1_43_0.394190871369295_577-558_0	LmxM.27.1150.1	246.07	109.45	246.07	109.45	-1.1616	9333.2	2.5391e+06	1.66	0.048453	0.95155	0.096906	0.47813	False
LmxM.28.1780.1_29_0.0991926182237601_264-245_0	LmxM.28.1780.1	230.52	100.57	230.52	100.57	-1.1886	8442.6	2.1316e+06	1.66	0.048456	0.95154	0.096912	0.47813	False
LmxM.31.1790.1_29_0.182207931404073_337-356_1	LmxM.31.1790.1	134.7	50.287	134.7	50.287	-1.4038	3563.1	5.056e+05	1.6599	0.048468	0.95153	0.096935	0.47813	False
LmxM.31.1250.1_14_0.242276422764228_291-310_1	LmxM.31.1250.1	134.7	50.287	134.7	50.287	-1.4038	3563.1	5.056e+05	1.6599	0.048468	0.95153	0.096935	0.47813	False
LmxM.31.1980.1_43_0.213675213675214_470-489_1	LmxM.31.1980.1	219.91	94.657	219.91	94.657	-1.2075	7844.1	1.879e+06	1.6598	0.048474	0.95153	0.096948	0.47813	False
LmxM.15.1460.1_57_0.436456063907044_598-617_1	LmxM.15.1460.1	286.02	133.11	286.02	133.11	-1.0977	11691	3.7991e+06	1.6598	0.048479	0.95152	0.096959	0.47813	False
LmxM.14.1010.1_29_0.322844968862668_975-994_1	LmxM.14.1010.1	401.64	207.06	401.64	207.06	-0.95246	18929	9.4312e+06	1.6597	0.048489	0.95151	0.096978	0.47813	False
LmxM.29.1450.1_14_0.219565814784281_793-812_1	LmxM.29.1450.1	23.688	139.03	23.688	139.03	2.5038	6651.6	4829.6	1.6597	0.92345	0.076554	0.15311	0.47813	True
LmxM.36.2990.1_14_0.258879781420765_372-391_1	LmxM.36.2990.1	251.02	112.41	251.02	112.41	-1.1521	9607.3	2.6782e+06	1.6596	0.048494	0.95151	0.096988	0.47813	False
LmxM.36.4140.1_57_0.186666666666667_102-121_1	LmxM.36.4140.1	310.07	147.9	310.07	147.9	-1.0629	13149	4.7159e+06	1.6595	0.048504	0.9515	0.097008	0.47813	False
LmxM.07.0850.1_76_0.264116575591985_137-156_1	LmxM.07.0850.1	152.73	59.161	152.73	59.161	-1.3535	4378	7.0782e+05	1.6595	0.048509	0.95149	0.097018	0.47813	False
LmxM.33.3000.1_52_0.0514043455219926_87-106_1	LmxM.33.3000.1	152.73	59.161	152.73	59.161	-1.3535	4378	7.0782e+05	1.6595	0.048509	0.95149	0.097018	0.47813	False
LmxM.04.0420.1_43_0.437384898710866_465-484_1	LmxM.04.0420.1	152.73	59.161	152.73	59.161	-1.3535	4378	7.0782e+05	1.6595	0.048509	0.95149	0.097018	0.47813	False
LmxM.06.0990.1_33_0.222861842105263_819-800_0	LmxM.06.0990.1	203.65	85.783	203.65	85.783	-1.2376	6945.9	1.5295e+06	1.6594	0.048521	0.95148	0.097042	0.47813	False
LmxM.28.0710.1_43_0.157565415244596_273-292_1	LmxM.28.0710.1	203.65	85.783	203.65	85.783	-1.2376	6945.9	1.5295e+06	1.6594	0.048521	0.95148	0.097042	0.47813	False
LmxM.28.1165.1_38_0.0128998968008256_18-37_1	LmxM.28.1165.1	192.69	79.867	192.69	79.867	-1.2601	6364.1	1.3189e+06	1.6593	0.048524	0.95148	0.097048	0.47813	False
LmxM.20.0705.1_14_0.295255548768072_1443-1462_1	LmxM.20.0705.1	146.72	56.203	146.72	56.203	-1.3688	4097.1	6.3567e+05	1.6593	0.048529	0.95147	0.097058	0.47813	False
LmxM.06.0860.1_57_0.391554702495202_621-602_0	LmxM.06.0860.1	95.813	32.538	95.813	32.538	-1.5294	2001.8	2.0304e+05	1.6592	0.04854	0.95146	0.09708	0.47813	False
LmxM.18.0940.1_38_0.141777430284076_539-558_1	LmxM.18.0940.1	24.749	5.9161	24.749	5.9161	-1.8965	177.33	5428.9	1.6592	0.04854	0.95146	0.09708	0.47813	False
LmxM.10.0425.1_38_0.138760880696365_264-283_1	LmxM.10.0425.1	128.34	47.329	128.34	47.329	-1.4202	3281.4	4.4414e+05	1.6591	0.048544	0.95146	0.097089	0.47813	False
LmxM.31.1170.1_14_0.16504854368932_213-194_0	LmxM.31.1170.1	208.95	88.741	208.95	88.741	-1.2262	7225	1.6385e+06	1.6591	0.048553	0.95145	0.097106	0.47813	False
LmxM.31.0690.1_57_0.173274596182085_109-128_1	LmxM.31.0690.1	102.53	35.496	102.53	35.496	-1.5042	2246.8	2.4344e+05	1.659	0.048556	0.95144	0.097112	0.47813	False
LmxM.29.0820.1_43_0.373488773747841_859-878_1	LmxM.29.0820.1	67.175	20.706	67.175	20.706	-1.6511	1079.7	78465	1.659	0.048563	0.95144	0.097125	0.47813	False
LmxM.05.1210.1_74_0.265323257766583_308-327_1	LmxM.05.1210.1	67.175	20.706	67.175	20.706	-1.6511	1079.7	78465	1.659	0.048563	0.95144	0.097125	0.47813	False
LmxM.29.3710.1_48_0.429525222551929_1744-1725_0	LmxM.29.3710.1	43.133	11.832	43.133	11.832	-1.7821	489.88	23974	1.6589	0.048566	0.95143	0.097131	0.47813	False
LmxM.21.0600.1_57_0.258351893095768_356-337_0	LmxM.21.0600.1	43.133	11.832	43.133	11.832	-1.7821	489.88	23974	1.6589	0.048566	0.95143	0.097131	0.47813	False
LmxM.18.0160.1_49_0.0821529745042493_183-164_0	LmxM.18.0160.1	280.72	130.15	280.72	130.15	-1.103	11335	3.6133e+06	1.6589	0.048568	0.95143	0.097137	0.47813	False
LmxM.17.0260.1_33_0.32312925170068_753-772_1	LmxM.17.0260.1	115.61	41.413	115.61	41.413	-1.4591	2752.8	3.3577e+05	1.6589	0.048571	0.95143	0.097141	0.47813	False
LmxM.27.0290.1_29_0.181015452538631_79-98_1	LmxM.27.0290.1	115.61	41.413	115.61	41.413	-1.4591	2752.8	3.3577e+05	1.6589	0.048571	0.95143	0.097141	0.47813	False
LmxM.02.0370.1_57_0.206289308176101_318-337_1	LmxM.02.0370.1	115.61	41.413	115.61	41.413	-1.4591	2752.8	3.3577e+05	1.6589	0.048571	0.95143	0.097141	0.47813	False
LmxM.36.4640.1_43_0.351535836177474_625-606_0	LmxM.36.4640.1	613.77	360.88	613.77	360.88	-0.76453	31976	2.9368e+07	1.6588	0.048574	0.95143	0.097148	0.47813	False
LmxM.28.2870.1_43_0.0252324037184595_45197_1	LmxM.28.2870.1	309.71	147.9	309.71	147.9	-1.0612	13091	4.7015e+06	1.6588	0.048576	0.95142	0.097153	0.47813	False
LmxM.16.1480.1_63_0.425_820-801_0	LmxM.16.1480.1	74.6	23.664	74.6	23.664	-1.616	1297.2	1.0389e+05	1.6588	0.048576	0.95142	0.097153	0.47813	False
LmxM.29.0390.1_38_0.158551810237203_124-143_1	LmxM.29.0390.1	374.41	189.31	374.41	189.31	-0.98009	17131	7.8148e+06	1.6588	0.048578	0.95142	0.097156	0.47813	False
LmxM.25.1320.1_67_0.406708595387841_385-404_1	LmxM.25.1320.1	295.22	139.03	295.22	139.03	-1.0809	12197	4.135e+06	1.6586	0.048596	0.9514	0.097193	0.47813	False
LmxM.33.1590.1_52_0.216939890710383_390-409_1	LmxM.33.1590.1-LmxM.33.1610.1-LmxM.33.1810.1-LmxM.33.1830.1-LmxM.33.1890.1-LmxM.34.1830a.1	158.39	62.119	158.39	62.119	-1.3364	4634.2	7.8023e+05	1.6585	0.048603	0.9514	0.097207	0.47813	False
LmxM.08_29.2320.1_57_0.445933869526363_495-514_1	LmxM.08_29.2320.1	95.813	843.04	95.813	843.04	3.124	2.7918e+05	2.0304e+05	1.6583	0.91676	0.083242	0.16648	0.47813	True
LmxM.10.0040.1_0_0.120183810533758_333-352_1	LmxM.10.0040.1	203.29	85.783	203.29	85.783	-1.2352	6904.2	1.5224e+06	1.6583	0.048631	0.95137	0.097262	0.47813	False
LmxM.36.0550.1_43_0.360042735042735_334-353_1	LmxM.36.0550.1	422.5	221.85	422.5	221.85	-0.92625	20129	1.0801e+07	1.6582	0.048634	0.95137	0.097269	0.47813	False
LmxM.28.1770.1_52_0.361391694725028_317-336_1	LmxM.28.1770.1	59.397	17.748	59.397	17.748	-1.6877	867.3	56443	1.658	0.048655	0.95134	0.09731	0.47813	False
LmxM.28.0740.1_14_0.20337552742616_234-253_1	LmxM.28.0740.1	208.6	88.741	208.6	88.741	-1.2238	7182.6	1.6311e+06	1.658	0.04866	0.95134	0.09732	0.47813	False
Non-targeting-665	Non-target-128	224.51	97.615	224.51	97.615	-1.1933	8050.6	1.986e+06	1.6579	0.048669	0.95133	0.097337	0.47813	False
LmxM.20.1730.1_29_0.179793158313445_223-242_1	LmxM.20.1730.1	294.86	139.03	294.86	139.03	-1.0792	12142	4.1218e+06	1.6579	0.048672	0.95133	0.097344	0.47813	False
LmxM.24.0555.1_81_0.408239700374532_101-120_1	LmxM.24.0555.1	213.9	91.699	213.9	91.699	-1.213	7466.4	1.7445e+06	1.6578	0.048675	0.95133	0.097349	0.47813	False
LmxM.08_29.1050.1_38_0.168949771689498_478-497_1	LmxM.08_29.1050.1	124.1	1180.3	124.1	1180.3	3.2392	5.5774e+05	4.059e+05	1.6578	0.91566	0.084341	0.16868	0.47813	True
LmxM.29.2110.1_33_0.248292985723153_397-416_1	LmxM.29.2110.1	304.41	144.94	304.41	144.94	-1.0653	12715	4.4889e+06	1.6577	0.048686	0.95131	0.097372	0.47813	False
LmxM.32.0590.1_29_0.0905631659056317_231-250_1	LmxM.32.0590.1	81.671	26.622	81.671	26.622	-1.5815	1515.2	1.3239e+05	1.6576	0.048696	0.9513	0.097393	0.47813	False
LmxM.20.1270.1_57_0.464912280701754_258-277_1	LmxM.20.1270.1	81.671	26.622	81.671	26.622	-1.5815	1515.2	1.3239e+05	1.6576	0.048696	0.9513	0.097393	0.47813	False
LmxM.32.2470.1_52_0.0658333333333333_68-87_1	LmxM.32.2470.1	169.71	68.035	169.71	68.035	-1.3061	5168.4	9.3859e+05	1.6576	0.048702	0.9513	0.097403	0.47813	False
LmxM.36.5520.1_43_0.165680473372781_176-157_0	LmxM.36.5520.1	169.71	68.035	169.71	68.035	-1.3061	5168.4	9.3859e+05	1.6576	0.048702	0.9513	0.097403	0.47813	False
LmxM.14.1340.1_43_0.145381526104418_171-190_1	LmxM.14.1340.1	434.87	230.73	434.87	230.73	-0.91147	20837	1.1669e+07	1.6575	0.048711	0.95129	0.097422	0.47813	False
LmxM.18.0010.1_38_0.182784978398139_543-562_1	LmxM.18.0010.1	260.21	118.32	260.21	118.32	-1.1304	10067	2.949e+06	1.6574	0.048721	0.95128	0.097442	0.47813	False
LmxM.08.0801.1_43_0.124531835205993_126-145_1	LmxM.08.0801.1	245.01	109.45	245.01	109.45	-1.1554	9188.9	2.5099e+06	1.6573	0.048726	0.95127	0.097452	0.47813	False
LmxM.30.2560.1_19_0.0897932816537468_281-262_0	LmxM.30.2560.1	270.11	124.24	270.11	124.24	-1.1142	10640	3.2592e+06	1.6572	0.048738	0.95126	0.097476	0.47813	False
LmxM.22.0170.1_49_0.384572072072072_1359-1378_1	LmxM.22.0170.1	59.043	449.62	59.043	449.62	2.9078	76276	55548	1.6572	0.91862	0.081381	0.16276	0.47813	True
LmxM.22.1110.1_0_0.0862869570328572_1464-1483_1	LmxM.22.1110.1	158.04	62.119	158.04	62.119	-1.3332	4600.2	7.7558e+05	1.6572	0.048744	0.95126	0.097488	0.47813	False
LmxM.22.0010.1_33_0.355106272680145_681-700_1	LmxM.22.0010.1	229.46	100.57	229.46	100.57	-1.182	8305.3	2.1054e+06	1.6571	0.048747	0.95125	0.097495	0.47813	False
LmxM.29.3090.1_43_0.364364364364364_361-380_1	LmxM.29.3090.1	249.96	112.41	249.96	112.41	-1.146	9460.8	2.648e+06	1.657	0.048762	0.95124	0.097524	0.47813	False
LmxM.04.0640.1_14_0.239551478083588_230-249_1	LmxM.04.0640.1	115.26	41.413	115.26	41.413	-1.4548	2726.6	3.3303e+05	1.657	0.048763	0.95124	0.097526	0.47813	False
LmxM.34.4900.1_33_0.203463203463203_90-109_1	LmxM.34.4900.1	115.26	41.413	115.26	41.413	-1.4548	2726.6	3.3303e+05	1.657	0.048763	0.95124	0.097526	0.47813	False
LmxM.27.2430.1_43_0.182720373613543_309-328_1	LmxM.27.2430.1	121.62	44.371	121.62	44.371	-1.4344	2983.9	3.8458e+05	1.657	0.048765	0.95124	0.097529	0.47813	False
LmxM.12.0480.1_52_0.382127192982456_693-712_1	LmxM.12.0480.1	102.18	35.496	102.18	35.496	-1.4993	2223.1	2.412e+05	1.6569	0.048772	0.95123	0.097545	0.47813	False
LmxM.20.1500.1_43_0.0126495726495727_30-49_1	LmxM.20.1500.1	102.18	35.496	102.18	35.496	-1.4993	2223.1	2.412e+05	1.6569	0.048772	0.95123	0.097545	0.47813	False
LmxM.15.0270.1_43_0.148578811369509_105-124_1	LmxM.15.0270.1	322.79	156.78	322.79	156.78	-1.0372	13781	5.2524e+06	1.6566	0.048795	0.9512	0.097591	0.47813	False
LmxM.15.1270.1_67_0.223853211009174_377-358_0	LmxM.15.1270.1	152.03	59.161	152.03	59.161	-1.3469	4312.1	6.9908e+05	1.6566	0.048801	0.9512	0.097603	0.47813	False
LmxM.27.1340.1_57_0.466297322253001_501-520_1	LmxM.27.1340.1	163.69	65.077	163.69	65.077	-1.3176	4862.7	8.5218e+05	1.6566	0.048802	0.9512	0.097605	0.47813	False
LmxM.29.3100.1_0_0.196139801773605_372-391_1	LmxM.29.3100.1	234.41	103.53	234.41	103.53	-1.1712	8564	2.2293e+06	1.6565	0.048813	0.95119	0.097626	0.47813	False
LmxM.31.1450.1_57_0.475308641975309_238-219_0	LmxM.31.1450.1	345.77	171.57	345.77	171.57	-1.0068	15174	6.3148e+06	1.6563	0.048829	0.95117	0.097658	0.47813	False
LmxM.24.1960.1_19_0.152633602460592_393-412_1	LmxM.24.1960.1	146.02	56.203	146.02	56.203	-1.3618	4033.3	6.2749e+05	1.6563	0.048833	0.95117	0.097666	0.47813	False
LmxM.29.2110.1_43_0.117939168218498_187-206_1	LmxM.29.2110.1	51.265	14.79	51.265	14.79	-1.7268	665.21	38060	1.6562	0.048842	0.95116	0.097684	0.47813	False
LmxM.17.0410.1_57_0.217648893046461_701-682_0	LmxM.17.0410.1	284.26	133.11	284.26	133.11	-1.0888	11422	3.7365e+06	1.6559	0.048873	0.95113	0.097745	0.47813	False
LmxM.29.2300.1_29_0.407294057638358_1590-1609_1	LmxM.29.2300.1	74.246	23.664	74.246	23.664	-1.6092	1279.3	1.0258e+05	1.6559	0.048873	0.95113	0.097746	0.47813	False
LmxM.36.1635.1_71_0.384803921568627_146-165_1	LmxM.36.1635.1	74.246	23.664	74.246	23.664	-1.6092	1279.3	1.0258e+05	1.6559	0.048873	0.95113	0.097746	0.47813	False
LmxM.25.0690.1_43_0.00882167611846251_22-41_1	LmxM.25.0690.1	207.89	88.741	207.89	88.741	-1.2189	7098.1	1.6163e+06	1.6559	0.048875	0.95113	0.09775	0.47813	False
LmxM.34.5060.1_52_0.105706874189364_155-174_1	LmxM.34.5060.1	218.5	94.657	218.5	94.657	-1.1982	7667.9	1.8468e+06	1.6558	0.048882	0.95112	0.097764	0.47813	False
LmxM.24.1690.1_43_0.0771929824561404_81-100_1	LmxM.24.1690.1	157.68	62.119	157.68	62.119	-1.33	4566.4	7.7094e+05	1.6558	0.048886	0.95111	0.097772	0.47813	False
LmxM.06.1220.1_43_0.0417193426042984_109-90_0	LmxM.06.1220.1	279.31	130.15	279.31	130.15	-1.0957	11123	3.5648e+06	1.6557	0.048889	0.95111	0.097778	0.47813	False
LmxM.26.0690.1_0_0.124833997343958_90-109_1	LmxM.26.0690.1	66.821	20.706	66.821	20.706	-1.6436	1063.3	77364	1.6557	0.048891	0.95111	0.097783	0.47813	False
LmxM.18.1350.1_0_0.125140291806958_219-238_1	LmxM.18.1350.1	127.63	47.329	127.63	47.329	-1.4123	3224.4	4.3761e+05	1.6557	0.048892	0.95111	0.097784	0.47813	False
LmxM.32.3110.1_33_0.370604781997187_1051-1070_1	LmxM.32.3110.1	234.05	103.53	234.05	103.53	-1.169	8517.8	2.2203e+06	1.6555	0.048909	0.95109	0.097818	0.47813	False
LmxM.13.0230.1_29_0.147709320695103_180-199_1	LmxM.13.0230.1	234.05	103.53	234.05	103.53	-1.169	8517.8	2.2203e+06	1.6555	0.048909	0.95109	0.097818	0.47813	False
LmxM.12.0230.1_0_0.112632084534102_463-482_1	LmxM.12.0230.1	244.3	109.45	244.3	109.45	-1.1512	9093.2	2.4905e+06	1.6555	0.04891	0.95109	0.097819	0.47813	False
LmxM.34.4890.1_43_0.357474466109564_379-398_1	LmxM.34.4890.1	483.66	266.22	483.66	266.22	-0.85893	23639	1.5515e+07	1.6554	0.048924	0.95108	0.097847	0.47813	False
LmxM.12.1220.1_29_0.0137018662886841_52-71_1	LmxM.12.1220.1	322.09	156.78	322.09	156.78	-1.034	13664	5.2216e+06	1.6553	0.048935	0.95106	0.097871	0.47813	False
LmxM.27.0600.1_29_0.150087260034904_425-444_1	LmxM.27.0600.1	163.34	65.077	163.34	65.077	-1.3145	4827.9	8.4726e+05	1.6552	0.048939	0.95106	0.097878	0.47813	False
LmxM.12.0020.1_52_0.209876543209877_132-151_1	LmxM.12.0020.1	228.75	100.57	228.75	100.57	-1.1775	8214.4	2.0881e+06	1.6552	0.048943	0.95106	0.097887	0.47813	False
Non-targeting-248	Non-target-21	180.31	73.951	180.31	73.951	-1.2745	5656.3	1.1041e+06	1.6551	0.048954	0.95105	0.097907	0.47813	False
LmxM.22.1550.1_0_0.0945434900054025_169-188_1	LmxM.22.1550.1	114.9	41.413	114.9	41.413	-1.4504	2700.5	3.303e+05	1.6551	0.048956	0.95104	0.097913	0.47813	False
LmxM.03.0820.1_14_0.0749425287356322_643-662_1	LmxM.03.0820.1	367.69	186.36	367.69	186.36	-0.97664	16442	7.4449e+06	1.655	0.048961	0.95104	0.097922	0.47813	False
LmxM.12.0260.1_14_0.22158144303473_1726-1745_1	LmxM.12.0260.1	202.23	85.783	202.23	85.783	-1.2276	6780.2	1.5012e+06	1.655	0.048962	0.95104	0.097925	0.47813	False
LmxM.29.0920.1_38_0.0174129353233831_44-63_1	LmxM.29.0920.1	202.23	85.783	202.23	85.783	-1.2276	6780.2	1.5012e+06	1.655	0.048962	0.95104	0.097925	0.47813	False
LmxM.31.0870.1_29_0.00466666666666667_45007_1	LmxM.31.0870.1	59.397	452.58	59.397	452.58	2.9088	77297	56443	1.655	0.91822	0.081784	0.16357	0.47813	True
Non-targeting-927	Non-target-89	81.317	26.622	81.317	26.622	-1.5754	1495.8	1.3087e+05	1.6549	0.048968	0.95103	0.097936	0.47813	False
LmxM.21.0130.1_19_0.199251821224651_1005-1024_1	LmxM.21.0130.1	81.317	26.622	81.317	26.622	-1.5754	1495.8	1.3087e+05	1.6549	0.048968	0.95103	0.097936	0.47813	False
LmxM.14.0020.1_29_0.1983032873807_564-545_0	LmxM.14.0020.1	376.53	192.27	376.53	192.27	-0.96597	16976	7.934e+06	1.6549	0.048976	0.95102	0.097953	0.47813	False
LmxM.13.0080.1_29_0.0163170163170163_63-82_1	LmxM.13.0080.1	293.45	139.03	293.45	139.03	-1.0723	11923	4.069e+06	1.6548	0.048978	0.95102	0.097956	0.47813	False
LmxM.27.0510.1_19_0.0509749731306618_661-680_1	LmxM.27.0510.1	293.45	139.03	293.45	139.03	-1.0723	11923	4.069e+06	1.6548	0.048978	0.95102	0.097956	0.47813	False
LmxM.28.2380.1_29_0.139815880322209_736-717_0	LmxM.28.2380.1	259.15	118.32	259.15	118.32	-1.1245	9916.9	2.9169e+06	1.6548	0.048981	0.95102	0.097962	0.47813	False
LmxM.28.0480.1_0_0.181029810298103_327-346_1	LmxM.28.0480.1	259.15	118.32	259.15	118.32	-1.1245	9916.9	2.9169e+06	1.6548	0.048981	0.95102	0.097962	0.47813	False
LmxM.27.0240.1_19_0.0477604553328384_189-208_1	LmxM.27.0240.1	218.14	94.657	218.14	94.657	-1.1959	7624.2	1.8388e+06	1.6548	0.048985	0.95101	0.09797	0.47813	False
LmxM.01.0540.1_43_0.0484330484330484_110-91_0	LmxM.01.0540.1	212.84	91.699	212.84	91.699	-1.2059	7337.4	1.7215e+06	1.6547	0.04899	0.95101	0.09798	0.47813	False
Non-targeting-650	Non-target-91	139.65	53.245	139.65	53.245	-1.3746	3733.2	5.569e+05	1.6547	0.048994	0.95101	0.097988	0.47813	False
LmxM.16.0180.1_52_0.1280353200883_48-67_1	LmxM.16.0180.1	139.65	53.245	139.65	53.245	-1.3746	3733.2	5.569e+05	1.6547	0.048994	0.95101	0.097988	0.47813	False
LmxM.30.1210.1_14_0.259348937315039_3852-3871_1	LmxM.30.1210.1	139.65	53.245	139.65	53.245	-1.3746	3733.2	5.569e+05	1.6547	0.048994	0.95101	0.097988	0.47813	False
LmxM.02.0340.1_0_0.16400991852639_457-476_1	LmxM.02.0340.1	243.95	109.45	243.95	109.45	-1.1491	9045.6	2.4809e+06	1.6546	0.049002	0.951	0.098003	0.47813	False
LmxM.31.0330.1_19_0.175015852885225_834-815_0	LmxM.31.0330.1	95.106	32.538	95.106	32.538	-1.5188	1957.3	1.9905e+05	1.6546	0.049004	0.951	0.098009	0.47813	False
LmxM.15.0170.1_33_0.247736625514403_294-313_1	LmxM.15.0170.1	95.106	32.538	95.106	32.538	-1.5188	1957.3	1.9905e+05	1.6546	0.049004	0.951	0.098009	0.47813	False
LmxM.33.0190.1_38_0.163279132791328_237-256_1	LmxM.33.0190.1	95.106	32.538	95.106	32.538	-1.5188	1957.3	1.9905e+05	1.6546	0.049004	0.951	0.098009	0.47813	False
LmxM.36.6150.1_52_0.157943067033976_163-182_1	LmxM.36.6150.1	233.7	103.53	233.7	103.53	-1.1669	8471.7	2.2113e+06	1.6546	0.049005	0.95099	0.09801	0.47813	False
LmxM.33.0690.1_19_0.0154536390827517_97-78_0	LmxM.33.0690.1	307.59	147.9	307.59	147.9	-1.0513	12750	4.6157e+06	1.6545	0.049014	0.95099	0.098027	0.47813	False
LmxM.08_29.2190.1_48_0.454271123491179_1951-1970_1	LmxM.08_29.2190.1	330.93	162.69	330.93	162.69	-1.0199	14151	5.6143e+06	1.6544	0.049025	0.95097	0.098051	0.47813	False
LmxM.36.4520.1_0_0.147375079063884_460-479_1	LmxM.36.4520.1	196.58	82.825	196.58	82.825	-1.2369	6469.5	1.3914e+06	1.6542	0.04904	0.95096	0.098081	0.47813	False
LmxM.13.1480.1_14_0.39832285115304_183-202_1	LmxM.13.1480.1	185.62	76.909	185.62	76.909	-1.2602	5908.5	1.1932e+06	1.6542	0.049042	0.95096	0.098083	0.47813	False
LmxM.23.1570.1_29_0.227861771058315_642-623_0	LmxM.23.1570.1	238.65	106.49	238.65	106.49	-1.1567	8732.9	2.339e+06	1.6541	0.049055	0.95094	0.09811	0.47813	False
Non-targeting-551	Non-target-110	273.65	127.2	273.65	127.2	-1.0992	10724	3.3747e+06	1.654	0.049065	0.95094	0.098129	0.47813	False
LmxM.33.2300.1_29_0.188311688311688_354-335_0	LmxM.33.2300.1	127.28	47.329	127.28	47.329	-1.4083	3196	4.3438e+05	1.654	0.049067	0.95093	0.098135	0.47813	False
LmxM.17.0110.1_43_0.0253004427577483_31-50_1	LmxM.17.0110.1	223.09	97.615	223.09	97.615	-1.1842	7872.2	1.9527e+06	1.6539	0.04907	0.95093	0.09814	0.47813	False
LmxM.26.1100.1_57_0.0813648293963255_21-40_1	LmxM.26.1100.1	201.88	85.783	201.88	85.783	-1.2251	6739.1	1.4942e+06	1.6539	0.049074	0.95093	0.098147	0.47813	False
LmxM.31.1620.1_14_0.228298611111111_519-538_1	LmxM.31.1620.1	201.88	85.783	201.88	85.783	-1.2251	6739.1	1.4942e+06	1.6539	0.049074	0.95093	0.098147	0.47813	False
LmxM.36.1910.1_29_0.198550724637681_267-286_1	LmxM.36.1910.1	42.78	11.832	42.78	11.832	-1.7705	478.88	23452	1.6539	0.049075	0.95092	0.09815	0.47813	False
LmxM.36.3440.1_57_0.262996941896024_164-183_1	LmxM.36.3440.1	42.78	11.832	42.78	11.832	-1.7705	478.88	23452	1.6539	0.049075	0.95092	0.09815	0.47813	False
LmxM.31.3980.1_46_0.187604690117253_105-124_1	LmxM.31.3980.1	42.78	11.832	42.78	11.832	-1.7705	478.88	23452	1.6539	0.049075	0.95092	0.09815	0.47813	False
LmxM.22.0510.1_19_0.142602495543672_246-227_0	LmxM.22.0510.1	42.78	11.832	42.78	11.832	-1.7705	478.88	23452	1.6539	0.049075	0.95092	0.09815	0.47813	False
LmxM.36.4675.1_57_0.191666666666667_36-55_1	LmxM.36.4675.1	325.98	159.73	325.98	159.73	-1.0245	13818	5.3922e+06	1.6538	0.049087	0.95091	0.098174	0.47813	False
LmxM.36.3140.1_67_0.469333333333333_348-367_1	LmxM.36.3140.1	307.24	147.9	307.24	147.9	-1.0497	12694	4.6015e+06	1.6538	0.049087	0.95091	0.098174	0.47813	False
LmxM.08.0780.1_29_0.324183006535948_487-506_1	LmxM.08.0780.1	217.79	94.657	217.79	94.657	-1.1936	7580.6	1.8308e+06	1.6538	0.049088	0.95091	0.098177	0.47813	False
LmxM.25.1540.1_29_0.132798573975045_295-314_1	LmxM.25.1540.1	217.79	94.657	217.79	94.657	-1.1936	7580.6	1.8308e+06	1.6538	0.049088	0.95091	0.098177	0.47813	False
LmxM.31.0610.1_43_0.18040293040293_200-181_0	LmxM.31.0610.1	151.32	59.161	151.32	59.161	-1.3402	4246.7	6.9041e+05	1.6537	0.049097	0.9509	0.098193	0.47813	False
LmxM.21.1580.1_0_0.167673716012085_339-320_0	LmxM.21.1580.1	174.3	70.993	174.3	70.993	-1.2839	5336.3	1.0082e+06	1.6537	0.049098	0.9509	0.098197	0.47813	False
LmxM.36.1500.1_29_0.12290299051787_332-351_1	LmxM.36.1500.1	174.3	70.993	174.3	70.993	-1.2839	5336.3	1.0082e+06	1.6537	0.049098	0.9509	0.098197	0.47813	False
LmxM.27.2370.1_43_0.0281385281385281_45197_1	LmxM.27.2370.1	168.64	68.035	168.64	68.035	-1.2971	5061.1	9.2296e+05	1.6537	0.049099	0.9509	0.098198	0.47813	False
LmxM.09.0940.1_29_0.192717086834734_682-701_1	LmxM.09.0940.1	248.55	112.41	248.55	112.41	-1.1378	9267.3	2.608e+06	1.6534	0.049123	0.95088	0.098247	0.47813	False
LmxM.36.2700.1_0_0.0909510618651893_388-407_1	LmxM.36.2700.1	114.55	41.413	114.55	41.413	-1.446	2674.6	3.2759e+05	1.6531	0.049151	0.95085	0.098303	0.47813	False
LmxM.26.1600.1_43_0.0334832583708146_59-78_1	LmxM.26.1600.1	114.55	41.413	114.55	41.413	-1.446	2674.6	3.2759e+05	1.6531	0.049151	0.95085	0.098303	0.47813	False
LmxM.28.1410.1_33_0.24447391688771_548-567_1	LmxM.28.1410.1	114.55	41.413	114.55	41.413	-1.446	2674.6	3.2759e+05	1.6531	0.049151	0.95085	0.098303	0.47813	False
LmxM.03.0020.1_0_0.068407960199005_52-71_1	LmxM.03.0020.1	268.35	124.24	268.35	124.24	-1.1048	10384	3.2024e+06	1.6531	0.049157	0.95084	0.098313	0.47813	False
LmxM.26.1510.1_14_0.225813134452041_1085-1104_1	LmxM.26.1510.1	185.26	76.909	185.26	76.909	-1.2575	5870.1	1.1871e+06	1.653	0.049163	0.95084	0.098326	0.47813	False
LmxM.07.0830.1_29_0.111481790380873_799-818_1	LmxM.07.0830.1	222.74	97.615	222.74	97.615	-1.1819	7827.9	1.9444e+06	1.6529	0.049171	0.95083	0.098343	0.47813	False
LmxM.34.2800.1_29_0.122194513715711_151-132_0	LmxM.34.2800.1	222.74	97.615	222.74	97.615	-1.1819	7827.9	1.9444e+06	1.6529	0.049171	0.95083	0.098343	0.47813	False
LmxM.36.2110.1_43_0.387921022067364_330-349_1	LmxM.36.2110.1	53.033	390.46	53.033	390.46	2.857	56929	41674	1.6529	0.91838	0.081621	0.16324	0.47813	True
LmxM.34.1530.1_67_0.499530516431925_525-544_1	LmxM.34.1530.1	33.941	8.8741	33.941	8.8741	-1.8232	314.18	12628	1.6528	0.049184	0.95082	0.098369	0.47813	False
LmxM.28.3010.1_29_0.181060606060606_474-493_1	LmxM.28.3010.1	33.941	8.8741	33.941	8.8741	-1.8232	314.18	12628	1.6528	0.049184	0.95082	0.098369	0.47813	False
LmxM.31.3290.1_52_0.262793914246196_183-202_1	LmxM.31.3290.1	33.941	8.8741	33.941	8.8741	-1.8232	314.18	12628	1.6528	0.049184	0.95082	0.098369	0.47813	False
LmxM.29.1000.1_38_0.195308237861429_351-370_1	LmxM.29.1000.1	33.941	8.8741	33.941	8.8741	-1.8232	314.18	12628	1.6528	0.049184	0.95082	0.098369	0.47813	False
LmxM.25.0710.1_34_0.097876269621422_100-119_1	LmxM.25.0710.1	201.52	85.783	201.52	85.783	-1.2226	6698.1	1.4872e+06	1.6528	0.049185	0.95081	0.098371	0.47813	False
LmxM.16.0900.1_0_0.155300744317039_769-788_1	LmxM.16.0900.1	212.13	91.699	212.13	91.699	-1.2011	7252	1.7062e+06	1.6526	0.049202	0.9508	0.098405	0.47813	False
LmxM.11.1040.1_52_0.287173202614379_697-716_1	LmxM.11.1040.1	301.93	144.94	301.93	144.94	-1.0536	12323	4.3919e+06	1.6526	0.049207	0.95079	0.098413	0.47813	False
LmxM.24.0200.1_52_0.255649717514124_178-197_1	LmxM.24.0200.1	78.135	644.85	78.135	644.85	3.0288	1.6058e+05	1.176e+05	1.6526	0.91661	0.083388	0.16678	0.47813	True
LmxM.09.0630.1_29_0.163752913752914_555-574_1	LmxM.09.0630.1	277.89	130.15	277.89	130.15	-1.0884	10913	3.5167e+06	1.6525	0.049213	0.95079	0.098427	0.47813	False
LmxM.27.1260.1_52_0.257232704402516_402-421_1	LmxM.27.1260.1	162.63	65.077	162.63	65.077	-1.3083	4758.7	8.3747e+05	1.6525	0.049215	0.95079	0.09843	0.47813	False
LmxM.26.2000.1_29_0.063992359121299_61-80_1	LmxM.26.2000.1	162.63	65.077	162.63	65.077	-1.3083	4758.7	8.3747e+05	1.6525	0.049215	0.95079	0.09843	0.47813	False
LmxM.21.1569.1_48_0.222103004291845_629-610_0	LmxM.21.1569.1	190.56	79.867	190.56	79.867	-1.2442	6127	1.2803e+06	1.6524	0.049226	0.95077	0.098452	0.47813	False
LmxM.05.0710.1_29_0.439555240123019_1854-1873_1	LmxM.05.0710.1	173.95	70.993	173.95	70.993	-1.281	5299.9	1.0028e+06	1.6524	0.049228	0.95077	0.098456	0.47813	False
LmxM.12.0200.1_43_0.010641627543036_31-50_1	LmxM.12.0200.1	306.53	147.9	306.53	147.9	-1.0464	12581	4.5732e+06	1.6523	0.049235	0.95077	0.09847	0.47813	False
LmxM.07.0460.1_29_0.477564102564103_738-757_1	LmxM.07.0460.1	227.69	100.57	227.69	100.57	-1.1709	8079	2.0623e+06	1.6523	0.04924	0.95076	0.09848	0.47813	False
LmxM.22.1100.1_14_0.16908637630151_1144-1163_1	LmxM.22.1100.1	227.69	100.57	227.69	100.57	-1.1709	8079	2.0623e+06	1.6523	0.04924	0.95076	0.09848	0.47813	False
LmxM.16.0690.1_43_0.21256038647343_349-368_1	LmxM.16.0690.1	287.44	136.07	287.44	136.07	-1.0734	11456	3.8496e+06	1.6522	0.049243	0.95076	0.098486	0.47813	False
LmxM.32.3070partial.1_43_0.223698781838317_610-591_0	LmxM.32.3070.1-LmxM.32.3070partial.1	258.09	118.32	258.09	118.32	-1.1186	9768.1	2.885e+06	1.6522	0.049243	0.95076	0.098486	0.47813	False
LmxM.34.2620.1_57_0.304093567251462_359-378_1	LmxM.34.2620.1	872.21	579.78	872.21	579.78	-0.58835	42760	7.5279e+07	1.6522	0.049244	0.95076	0.098488	0.47813	False
LmxM.31.3200.1_0_0.0948058497226425_372-391_1	LmxM.31.3200.1	126.93	47.329	126.93	47.329	-1.4044	3167.8	4.3115e+05	1.6522	0.049244	0.95076	0.098488	0.47813	False
LmxM.15.0490.1_57_0.422787193973635_892-911_1	LmxM.15.0490.1	150.97	59.161	150.97	59.161	-1.3369	4214.2	6.8609e+05	1.6522	0.049246	0.95075	0.098491	0.47813	False
LmxM.06.0150.1_52_0.339393939393939_107-126_1	LmxM.06.0150.1	282.49	133.11	282.49	133.11	-1.0799	11157	3.6746e+06	1.652	0.049271	0.95073	0.098543	0.47813	False
LmxM.21.0230.1_46_0.15748469671675_277-296_1	LmxM.21.0230.1	50.912	14.79	50.912	14.79	-1.717	652.38	37361	1.6519	0.049274	0.95073	0.098548	0.47813	False
LmxM.06.0630.1_57_0.216069489685125_192-211_1	LmxM.06.0630.1	338.7	168.61	338.7	168.61	-1.0021	14466	5.9748e+06	1.6517	0.049296	0.9507	0.098593	0.47813	False
LmxM.07.0130.1_38_0.169977924944812_311-292_0	LmxM.07.0130.1	211.78	91.699	211.78	91.699	-1.1987	7209.4	1.6986e+06	1.6516	0.049309	0.95069	0.098618	0.47813	False
LmxM.27.1160.1_14_0.0648791790797749_185-204_1	LmxM.27.1160.1	272.59	127.2	272.59	127.2	-1.0937	10570	3.3398e+06	1.6515	0.049313	0.95069	0.098627	0.47813	False
LmxM.12.0230.1_14_0.36911623439001_1531-1550_1	LmxM.12.0230.1	138.95	53.245	138.95	53.245	-1.3673	3672.4	5.4938e+05	1.6515	0.049317	0.95068	0.098633	0.47813	False
LmxM.19.1300.1_29_0.0350877192982456_97-78_0	LmxM.19.1300.1	107.83	38.455	107.83	38.455	-1.4639	2406.7	2.7864e+05	1.6515	0.049317	0.95068	0.098634	0.47813	False
LmxM.30.0530.1_29_0.0462143559488692_87-106_1	LmxM.30.0530.1	120.56	44.371	120.56	44.371	-1.4219	2902.5	3.7567e+05	1.6515	0.049319	0.95068	0.098638	0.47813	False
LmxM.08_29.1100.1_52_0.372114496768236_398-417_1	LmxM.08_29.1100.1	409.41	215.94	409.41	215.94	-0.9198	18717	9.9284e+06	1.6515	0.049321	0.95068	0.098642	0.47813	False
LmxM.11.0990.1_33_0.294988227379751_873-892_1	LmxM.11.0990.1	252.79	115.36	252.79	115.36	-1.125	9443	2.729e+06	1.6515	0.049323	0.95068	0.098645	0.47813	False
LmxM.28.2150.1_48_0.465868263473054_1173-1154_0	LmxM.28.2150.1	257.74	118.32	257.74	118.32	-1.1166	9718.7	2.8745e+06	1.6514	0.049331	0.95067	0.098662	0.47813	False
Non-targeting-585	Non-target-118	162.28	65.077	162.28	65.077	-1.3051	4724.3	8.3261e+05	1.6512	0.049354	0.95065	0.098708	0.47813	False
LmxM.06.0790.1_0_0.0397286821705426_127-108_0	LmxM.06.0790.1	167.94	68.035	167.94	68.035	-1.2911	4990.3	9.1263e+05	1.651	0.049367	0.95063	0.098734	0.47813	False
LmxM.15.1230.1_29_0.126693766937669_180-199_1	LmxM.15.1230.1-LmxM.15.1240.1	247.13	2893	247.13	2893	3.5439	3.5002e+06	2.5685e+06	1.6509	0.91202	0.087975	0.17595	0.47813	True
LmxM.23.0110.1_52_0.379824561403509_426-445_1	LmxM.23.0110.1	106.07	958.4	106.07	958.4	3.1636	3.6324e+05	2.6657e+05	1.6508	0.91505	0.084946	0.16989	0.47813	True
LmxM.15.0195.1_57_0.0799273387829246_80-99_1	LmxM.15.0195.1	232.28	103.53	232.28	103.53	-1.1582	8288.6	2.1757e+06	1.6508	0.049394	0.95061	0.098787	0.47813	False
LmxM.36.6690.1_71_0.341376228775693_372-391_1	LmxM.36.6690.1	150.61	59.161	150.61	59.161	-1.3335	4181.8	6.818e+05	1.6507	0.049395	0.9506	0.09879	0.47813	False
LmxM.32.0630.1_52_0.226748133061779_330-349_1	LmxM.32.0630.1	184.55	76.909	184.55	76.909	-1.252	5793.8	1.175e+06	1.6506	0.049408	0.95059	0.098815	0.47813	False
LmxM.28.3005.1_57_0.0492170022371365_45291_1	LmxM.28.3005.1	211.42	91.699	211.42	91.699	-1.1963	7167.1	1.691e+06	1.6505	0.049416	0.95058	0.098833	0.47813	False
Non-targeting-271	Non-target-55	211.42	91.699	211.42	91.699	-1.1963	7167.1	1.691e+06	1.6505	0.049416	0.95058	0.098833	0.47813	False
LmxM.33.0750.1_33_0.207343412526998_294-275_0	LmxM.33.0750.1	24.395	5.9161	24.395	5.9161	-1.8765	170.74	5224.2	1.6505	0.049421	0.95058	0.098842	0.47813	False
LmxM.25.1800.1_0_0.074293228139382_220-239_1	LmxM.25.1800.1	126.57	47.329	126.57	47.329	-1.4004	3139.7	4.2794e+05	1.6505	0.049422	0.95058	0.098843	0.47813	False
LmxM.29.0790.1_57_0.308144416456759_360-379_1	LmxM.29.0790.1	126.57	47.329	126.57	47.329	-1.4004	3139.7	4.2794e+05	1.6505	0.049422	0.95058	0.098843	0.47813	False
LmxM.36.2990.1_14_0.258879781420765_376-395_1	LmxM.36.2990.1	126.57	47.329	126.57	47.329	-1.4004	3139.7	4.2794e+05	1.6505	0.049422	0.95058	0.098843	0.47813	False
LmxM.08_29.0740.1_29_0.0811051693404635_88-107_1	LmxM.08_29.0740.1	87.681	29.58	87.681	29.58	-1.536	1687.8	1.6012e+05	1.6504	0.049426	0.95057	0.098852	0.47813	False
LmxM.31.3180.1_43_0.350642927794263_705-724_1	LmxM.31.3180.1	87.681	29.58	87.681	29.58	-1.536	1687.8	1.6012e+05	1.6504	0.049426	0.95057	0.098852	0.47813	False
LmxM.24.2340.1_52_0.251388888888889_365-346_0	LmxM.24.2340.1	333.4	165.65	333.4	165.65	-1.0048	14070	5.7275e+06	1.6503	0.049437	0.95056	0.098873	0.47813	False
LmxM.33.3460.1_29_0.151260504201681_220-201_0	LmxM.33.3460.1	13.081	65.077	13.081	65.077	2.2304	1351.8	992.66	1.6503	0.9252	0.074796	0.14959	0.47813	True
LmxM.30.0020.1_52_0.15978835978836_140-159_1	LmxM.30.0020.1	144.6	56.203	144.6	56.203	-1.3479	3907.3	6.1135e+05	1.6502	0.049452	0.95055	0.098903	0.47813	False
LmxM.36.5250.1_57_0.296242211838006_3033-3052_1	LmxM.36.5250.1	178.9	73.951	178.9	73.951	-1.2632	5506.9	1.081e+06	1.6501	0.049456	0.95054	0.098912	0.47813	False
LmxM.03.0270.1_14_0.0101966496722505_50-31_0	LmxM.03.0270.1	178.9	73.951	178.9	73.951	-1.2632	5506.9	1.081e+06	1.6501	0.049456	0.95054	0.098912	0.47813	False
LmxM.14.1040.1_49_0.116022099447514_72-53_0	LmxM.14.1040.1	364.87	186.36	364.87	186.36	-0.96553	15933	7.2925e+06	1.6501	0.049457	0.95054	0.098914	0.47813	False
LmxM.10.0820.1_29_0.103075644222776_119-138_1	LmxM.10.0820.1	189.86	79.867	189.86	79.867	-1.2389	6049	1.2676e+06	1.6501	0.049464	0.95054	0.098928	0.47813	False
LmxM.05.0440.1_19_0.0688448074679113_184-165_0	LmxM.05.0440.1	189.86	79.867	189.86	79.867	-1.2389	6049	1.2676e+06	1.6501	0.049464	0.95054	0.098928	0.47813	False
LmxM.10.0250.1_38_0.0879265091863517_61-80_1	LmxM.10.0250.1	242.18	109.45	242.18	109.45	-1.1387	8809.4	2.433e+06	1.65	0.049468	0.95053	0.098935	0.47813	False
LmxM.33.4560.1_57_0.269394714407502_313-332_1	LmxM.33.4560.1	242.18	109.45	242.18	109.45	-1.1387	8809.4	2.433e+06	1.65	0.049468	0.95053	0.098935	0.47813	False
LmxM.08.0530.1_29_0.0183333333333333_81-100_1	LmxM.08.0530.1	242.18	109.45	242.18	109.45	-1.1387	8809.4	2.433e+06	1.65	0.049468	0.95053	0.098935	0.47813	False
LmxM.19.0070.1_57_0.477414330218069_607-626_1	LmxM.19.0070.1	132.58	50.287	132.58	50.287	-1.3811	3386.3	4.8456e+05	1.65	0.049472	0.95053	0.098944	0.47813	False
LmxM.31.0300.1_29_0.00699912510936133_45260_1	LmxM.31.0300.1	94.399	32.538	94.399	32.538	-1.5082	1913.3	1.9512e+05	1.6499	0.049477	0.95052	0.098954	0.47813	False
LmxM.18.0780.1_52_0.0763888888888889_45-64_1	LmxM.18.0780.1	173.24	70.993	173.24	70.993	-1.2752	5227.3	9.9188e+05	1.6498	0.049489	0.95051	0.098977	0.47813	False
LmxM.34.0040.1_14_0.20551724137931_453-434_0	LmxM.34.0040.1	167.58	68.035	167.58	68.035	-1.2881	4955	9.0749e+05	1.6497	0.049502	0.9505	0.099004	0.47813	False
LmxM.27.0830.1_57_0.135438596491228_185-204_1	LmxM.27.0830.1	236.88	106.49	236.88	106.49	-1.146	8500.9	2.2929e+06	1.6494	0.049532	0.95047	0.099064	0.47813	False
LmxM.06.1130.1_43_0.0739614994934144_67-86_1	LmxM.06.1130.1	346.48	174.52	346.48	174.52	-0.98526	14785	6.3494e+06	1.6493	0.049542	0.95046	0.099083	0.47813	False
LmxM.02.0200.1_71_0.403531438415159_931-950_1	LmxM.02.0200.1	113.84	41.413	113.84	41.413	-1.4371	2623.1	3.222e+05	1.6493	0.049545	0.95045	0.099091	0.47813	False
LmxM.34.2180.1_29_0.237648530331457_751-770_1	LmxM.34.2180.1	150.26	59.161	150.26	59.161	-1.3301	4149.5	6.7752e+05	1.6493	0.049546	0.95045	0.099091	0.47813	False
LmxM.36.3630.1_29_0.484340044742729_429-448_1	LmxM.36.3630.1	309.71	150.86	309.71	150.86	-1.0328	12617	4.7015e+06	1.6492	0.049551	0.95045	0.099102	0.47813	False
LmxM.33.0430.1_43_0.264197530864198_211-230_1	LmxM.33.0430.1	66.114	20.706	66.114	20.706	-1.6285	1030.9	75192	1.6491	0.049561	0.95044	0.099122	0.47813	False
LmxM.10.0830.1_33_0.343493552168816_1761-1742_0	LmxM.10.0830.1	350.72	177.48	350.72	177.48	-0.97866	15006	6.5598e+06	1.6488	0.04959	0.95041	0.099179	0.47813	False
LmxM.22.0740.1_29_0.132096683530073_231-250_1	LmxM.22.0740.1	231.58	103.53	231.58	103.53	-1.1538	8197.8	2.158e+06	1.6488	0.04959	0.95041	0.09918	0.47813	False
Non-targeting-753	Non-target-183	251.73	115.36	251.73	115.36	-1.119	9297.8	2.6984e+06	1.6488	0.049593	0.95041	0.099186	0.47813	False
LmxM.34.0490.1_29_0.193496908039098_966-985_1	LmxM.34.0490.1	251.73	115.36	251.73	115.36	-1.119	9297.8	2.6984e+06	1.6488	0.049593	0.95041	0.099186	0.47813	False
LmxM.21.0680.1_43_0.309941520467836_417-436_1	LmxM.21.0680.1	42.426	11.832	42.426	11.832	-1.7588	468	22937	1.6488	0.049594	0.95041	0.099188	0.47813	False
LmxM.01.0740.1_43_0.242383512544803_535-554_1	LmxM.01.0740.1	256.68	118.32	256.68	118.32	-1.1107	9571.4	2.8429e+06	1.6488	0.049596	0.9504	0.099193	0.47813	False
LmxM.27.0840.1_46_0.0843881856540084_216-235_1	LmxM.27.0840.1	126.22	47.329	126.22	47.329	-1.3964	3111.8	4.2475e+05	1.6487	0.049601	0.9504	0.099201	0.47813	False
LmxM.27.0510.1_19_0.0437586365730078_573-554_0	LmxM.27.0510.1	126.22	47.329	126.22	47.329	-1.3964	3111.8	4.2475e+05	1.6487	0.049601	0.9504	0.099201	0.47813	False
LmxM.18.1050.1_38_0.0231000231000231_96-115_1	LmxM.18.1050.1	155.92	62.119	155.92	62.119	-1.3139	4399	7.4801e+05	1.6487	0.049605	0.9504	0.099209	0.47813	False
LmxM.22.0230.1_38_0.0316151202749141_39-58_1	LmxM.22.0230.1	144.25	56.203	144.25	56.203	-1.3444	3876.1	6.0735e+05	1.6487	0.049609	0.95039	0.099217	0.47813	False
LmxM.36.2060.1_29_0.0775805391190007_113-132_1	LmxM.36.2060.1	359.56	183.4	359.56	183.4	-0.96742	15517	7.0121e+06	1.6487	0.049609	0.95039	0.099218	0.47813	False
LmxM.33.2630.1_29_0.161949685534591_716-735_1	LmxM.33.2630.1	194.81	82.825	194.81	82.825	-1.224	6270	1.3581e+06	1.6486	0.049619	0.95038	0.099238	0.47813	False
LmxM.03.0150.1_71_0.402777777777778_380-361_0	LmxM.03.0150.1	172.89	70.993	172.89	70.993	-1.2722	5191.2	9.8646e+05	1.6486	0.04962	0.95038	0.099239	0.47813	False
LmxM.25.1600.1_14_0.242320819112628_859-840_0	LmxM.25.1600.1	309.36	150.86	309.36	150.86	-1.0312	12561	4.6871e+06	1.6485	0.049625	0.95038	0.09925	0.47813	False
LmxM.33.1340.1_29_0.118401206636501_475-456_0	LmxM.33.1340.1	13.789	2.958	13.789	2.958	-1.9016	58.65	1141.7	1.6485	0.049626	0.95037	0.099253	0.47813	False
LmxM.08_29.2300.1_33_0.253671562082777_577-558_0	LmxM.08_29.2300.1	13.789	2.958	13.789	2.958	-1.9016	58.65	1141.7	1.6485	0.049626	0.95037	0.099253	0.47813	False
LmxM.31.2960.1_29_0.13406795224977_288-307_1	LmxM.31.2960.1	13.789	2.958	13.789	2.958	-1.9016	58.65	1141.7	1.6485	0.049626	0.95037	0.099253	0.47813	False
LmxM.13.0670.1_52_0.0297619047619048_31-50_1	LmxM.13.0670.1	13.789	2.958	13.789	2.958	-1.9016	58.65	1141.7	1.6485	0.049626	0.95037	0.099253	0.47813	False
LmxM.33.0710.1_43_0.248051948051948_576-557_0	LmxM.33.0710.1	13.789	0	13.789	0	-3.8864	95.062	1141.7	1.6485	0.049626	0.95037	0.099253	0.47813	False
LmxM.36.5160.1_43_0.203180212014134_352-333_0	LmxM.36.5160.1	13.789	0	13.789	0	-3.8864	95.062	1141.7	1.6485	0.049626	0.95037	0.099253	0.47813	False
LmxM.36.5610.1_29_0.437896070975919_684-703_1	LmxM.36.5610.1	13.789	0	13.789	0	-3.8864	95.062	1141.7	1.6485	0.049626	0.95037	0.099253	0.47813	False
LmxM.04.1170.1_38_0.150110375275938_129-148_1	LmxM.04.1170.1	13.789	2.958	13.789	2.958	-1.9016	58.65	1141.7	1.6485	0.049626	0.95037	0.099253	0.47813	False
LmxM.11.1010.1_57_0.375484496124031_767-786_1	LmxM.11.1010.1	210.72	91.699	210.72	91.699	-1.1915	7082.6	1.6759e+06	1.6484	0.049632	0.95037	0.099264	0.47813	False
LmxM.36.0240.1_67_0.346666666666667_243-224_0	LmxM.36.0240.1	161.57	65.077	161.57	65.077	-1.2989	4655.8	8.2292e+05	1.6484	0.049634	0.95037	0.099268	0.47813	False
LmxM.36.0630.1_14_0.118165784832451_56-75_1	LmxM.36.0630.1	200.11	85.783	200.11	85.783	-1.2125	6535.4	1.4594e+06	1.6484	0.049637	0.95036	0.099275	0.47813	False
Non-targeting-820	Non-target-157	200.11	85.783	200.11	85.783	-1.2125	6535.4	1.4594e+06	1.6484	0.049637	0.95036	0.099275	0.47813	False
LmxM.28.0260.1_33_0.33270911360799_1059-1078_1	LmxM.28.0260.1	167.23	68.035	167.23	68.035	-1.285	4919.9	9.0237e+05	1.6484	0.049638	0.95036	0.099275	0.47813	False
LmxM.10.0820.1_19_0.162094763092269_200-181_0	LmxM.10.0820.1	167.23	68.035	167.23	68.035	-1.285	4919.9	9.0237e+05	1.6484	0.049638	0.95036	0.099275	0.47813	False
LmxM.22.0120.1_43_0.262585034013605_189-208_1	LmxM.22.0120.1	132.23	50.287	132.23	50.287	-1.3772	3357.2	4.811e+05	1.6483	0.049643	0.95036	0.099286	0.47813	False
LmxM.16.0380.1_43_0.140822140822141_342-361_1	LmxM.16.0380.1	271.17	127.2	271.17	127.2	-1.0862	10365	3.2936e+06	1.6483	0.049649	0.95035	0.099297	0.47813	False
LmxM.29.0320.1_38_0.00564971751412429_45007_1	LmxM.29.0320.1	100.76	35.496	100.76	35.496	-1.4794	2129.8	2.3236e+05	1.6482	0.049655	0.95034	0.099311	0.47813	False
Non-targeting-101	Non-target-84	100.76	35.496	100.76	35.496	-1.4794	2129.8	2.3236e+05	1.6482	0.049655	0.95034	0.099311	0.47813	False
LmxM.26.2640.1_38_0.10995670995671_123-142_1	LmxM.26.2640.1	87.327	29.58	87.327	29.58	-1.5303	1667.4	1.584e+05	1.6479	0.049683	0.95032	0.099367	0.47813	False
LmxM.06.0990.1_38_0.0981359649122807_351-370_1	LmxM.06.0990.1	231.22	103.53	231.22	103.53	-1.1516	8152.6	2.1492e+06	1.6479	0.049688	0.95031	0.099377	0.47813	False
LmxM.31.0140.1_29_0.0866091403004155_267-286_1	LmxM.31.0140.1	189.15	79.867	189.15	79.867	-1.2335	5971.4	1.255e+06	1.6477	0.049704	0.9503	0.099409	0.47813	False
LmxM.30.0480.1_33_0.14025974025974_172-153_0	LmxM.30.0480.1-LmxM.30.0480b.1	275.77	130.15	275.77	130.15	-1.0774	10602	3.4452e+06	1.6477	0.049707	0.95029	0.099414	0.47813	False
LmxM.24.0530.1_29_0.41812865497076_283-302_1	LmxM.24.0530.1	178.19	73.951	178.19	73.951	-1.2575	5432.9	1.0696e+06	1.6477	0.049711	0.95029	0.099422	0.47813	False
LmxM.16.1425partial.1_38_0.184433164128596_102-121_1	LmxM.16.1425partial.1-LmxM.16.1430.1	178.19	73.951	178.19	73.951	-1.2575	5432.9	1.0696e+06	1.6477	0.049711	0.95029	0.099422	0.47813	False
Non-targeting-562	Non-target-16	50.558	14.79	50.558	14.79	-1.7072	639.67	36671	1.6476	0.049713	0.95029	0.099426	0.47813	False
LmxM.21.1280.1_33_0.316810344827586_448-429_0	LmxM.21.1280.1	406.94	215.94	406.94	215.94	-0.91108	18241	9.7685e+06	1.6476	0.049713	0.95029	0.099427	0.47813	False
LmxM.28.0740.1_29_0.459071729957806_540-559_1	LmxM.28.0740.1	94.045	32.538	94.045	32.538	-1.5028	1891.5	1.9317e+05	1.6476	0.049716	0.95028	0.099433	0.47813	False
Non-targeting-628	Non-target-41	94.045	32.538	94.045	32.538	-1.5028	1891.5	1.9317e+05	1.6476	0.049716	0.95028	0.099433	0.47813	False
LmxM.08_29.0530.1_29_0.401993727598566_3586-3605_1	LmxM.08_29.0530.1	327.39	162.69	327.39	162.69	-1.0044	13563	5.4551e+06	1.6476	0.049717	0.95028	0.099435	0.47813	False
LmxM.32.1330.1_29_0.434538152610442_537-556_1	LmxM.32.1330.1	285.32	136.07	285.32	136.07	-1.0627	11137	3.774e+06	1.6476	0.049721	0.95028	0.099441	0.47813	False
LmxM.06.0810.1_14_0.338022426095821_3312-3331_1	LmxM.06.0810.1	270.82	127.2	270.82	127.2	-1.0843	10314	3.2821e+06	1.6474	0.049733	0.95027	0.099466	0.47813	False
LmxM.30.0490.1_19_0.126324368378158_307-326_1	LmxM.30.0490.1-LmxM.30.0490b.1	270.82	127.2	270.82	127.2	-1.0843	10314	3.2821e+06	1.6474	0.049733	0.95027	0.099466	0.47813	False
LmxM.29.2960.1_14_0.0398230088495575_38-19_0	LmxM.29.2960.1	107.13	38.455	107.13	38.455	-1.4545	2357.9	2.7377e+05	1.6474	0.049737	0.95026	0.099474	0.47813	False
LmxM.32.2550.1_19_0.131455399061033_171-152_0	LmxM.32.2550.1	210.36	91.699	210.36	91.699	-1.1891	7040.6	1.6684e+06	1.6474	0.04974	0.95026	0.09948	0.47813	False
LmxM.10.0500.1_0_0.062670030172627_1264-1283_1	LmxM.10.0500.1	210.36	91.699	210.36	91.699	-1.1891	7040.6	1.6684e+06	1.6474	0.04974	0.95026	0.09948	0.47813	False
LmxM.13.0800.1_81_0.472592592592593_309-328_1	LmxM.13.0800.1	225.92	100.57	225.92	100.57	-1.1597	7855.9	2.0197e+06	1.6474	0.049742	0.95026	0.099483	0.47813	False
LmxM.25.2220.1_14_0.268547544409613_510-529_1	LmxM.25.2220.1	155.56	62.119	155.56	62.119	-1.3106	4365.9	7.4348e+05	1.6473	0.049751	0.95025	0.099501	0.47813	False
LmxM.30.1270.1_19_0.163658243080626_822-803_0	LmxM.30.1270.1	199.76	85.783	199.76	85.783	-1.21	6495	1.4525e+06	1.6473	0.049751	0.95025	0.099503	0.47813	False
LmxM.27.0080.1_29_0.079004329004329_69-88_1	LmxM.27.0080.1	199.76	85.783	199.76	85.783	-1.21	6495	1.4525e+06	1.6473	0.049751	0.95025	0.099503	0.47813	False
LmxM.27.0120.1_38_0.0704822469528352_129-148_1	LmxM.27.0120.1	172.53	70.993	172.53	70.993	-1.2693	5155.3	9.8107e+05	1.6473	0.049752	0.95025	0.099503	0.47813	False
LmxM.31.0690.1_48_0.317180616740088_224-205_0	LmxM.31.0690.1	20.152	112.41	20.152	112.41	2.4226	4255.3	3137.2	1.6471	0.92229	0.077707	0.15541	0.47813	True
LmxM.28.1290.1_0_0.0348484848484849_39-58_1	LmxM.28.1290.1	161.22	65.077	161.22	65.077	-1.2957	4621.7	8.1811e+05	1.647	0.049775	0.95023	0.09955	0.47813	False
LmxM.36.1760.1_38_0.186928104575163_279-298_1	LmxM.36.1760.1	161.22	65.077	161.22	65.077	-1.2957	4621.7	8.1811e+05	1.647	0.049775	0.95023	0.09955	0.47813	False
LmxM.32.0960.1_29_0.169796557120501_210-229_1	LmxM.32.0960.1	73.185	23.664	73.185	23.664	-1.5887	1226.2	98699	1.647	0.049782	0.95022	0.099564	0.47813	False
LmxM.24.1160.1_19_0.0870010235414534_258-239_0	LmxM.24.1160.1	275.42	130.15	275.42	130.15	-1.0756	10551	3.4334e+06	1.6469	0.04979	0.95021	0.099581	0.47813	False
LmxM.33.3120.1_67_0.366471734892788_366-385_1	LmxM.33.3120.1	464.92	257.35	464.92	257.35	-0.85076	21543	1.3957e+07	1.6468	0.049798	0.9502	0.099597	0.47813	False
LmxM.34.0330.1_43_0.213372664700098_213-232_1	LmxM.34.0330.1	80.256	26.622	80.256	26.622	-1.5566	1438.3	1.2635e+05	1.6468	0.0498	0.9502	0.0996	0.47813	False
LmxM.33.0310.1_43_0.214455539705183_445-464_1	LmxM.33.0310.1	137.89	53.245	137.89	53.245	-1.3563	3582	5.3822e+05	1.6467	0.049808	0.95019	0.099615	0.47813	False
LmxM.24.1460.1_38_0.0534136546184739_127-146_1	LmxM.24.1460.1	131.88	50.287	131.88	50.287	-1.3734	3328.3	4.7767e+05	1.6466	0.049815	0.95018	0.09963	0.47813	False
LmxM.23.1700.1_52_0.338888888888889_238-257_1	LmxM.23.1700.1	131.88	50.287	131.88	50.287	-1.3734	3328.3	4.7767e+05	1.6466	0.049815	0.95018	0.09963	0.47813	False
LmxM.31.1860.1_38_0.133333333333333_159-178_1	LmxM.31.1860.1	131.88	50.287	131.88	50.287	-1.3734	3328.3	4.7767e+05	1.6466	0.049815	0.95018	0.09963	0.47813	False
LmxM.31.1120.1_49_0.322485207100592_333-314_0	LmxM.31.1120.1	406.23	215.94	406.23	215.94	-0.90857	18106	9.7231e+06	1.6465	0.049826	0.95017	0.099653	0.47813	False
LmxM.17.0050.1_0_0.181688125894134_120-139_1	LmxM.17.0050.1	265.52	124.24	265.52	124.24	-1.0896	9980.1	3.1127e+06	1.6464	0.04984	0.95016	0.099679	0.47813	False
LmxM.29.3640.1_43_0.448441247002398_738-757_1	LmxM.29.3640.1	149.55	59.161	149.55	59.161	-1.3234	4085.3	6.6902e+05	1.6463	0.049849	0.95015	0.099698	0.47813	False
LmxM.34.2730.1_29_0.119741100323625_143-162_1	LmxM.34.2730.1	210.01	91.699	210.01	91.699	-1.1867	6998.7	1.6609e+06	1.6463	0.049849	0.95015	0.099698	0.47813	False
LmxM.30.1930.1_29_0.0801815431164902_162-143_0	LmxM.30.1930.1	260.57	121.28	260.57	121.28	-1.097	9700.6	2.9597e+06	1.6463	0.049855	0.95014	0.099711	0.47813	False
LmxM.23.1165.1_49_0.0587084148727984_99-80_0	LmxM.23.1165.1	653.72	402.29	653.72	402.29	-0.69904	31607	3.4772e+07	1.6462	0.049862	0.95014	0.099723	0.47813	False
Non-targeting-889	Non-target-173	284.61	136.07	284.61	136.07	-1.0591	11032	3.749e+06	1.646	0.049882	0.95012	0.099763	0.47813	False
LmxM.36.6280.1_38_0.165196942974721_284-265_0	LmxM.36.6280.1-LmxM.36.6290.1-LmxM.36.6300.1	93.691	813.46	93.691	813.46	3.1045	2.5903e+05	1.9123e+05	1.646	0.9147	0.085301	0.1706	0.47813	True
LmxM.27.0580.1_0_0.103629417382999_210-229_1	LmxM.27.0580.1	65.761	20.706	65.761	20.706	-1.6209	1015	74120	1.6458	0.049902	0.9501	0.099803	0.47813	False
LmxM.25.2100.1_67_0.365174129353234_358-377_1	LmxM.25.2100.1	160.87	65.077	160.87	65.077	-1.2926	4587.8	8.1331e+05	1.6457	0.049917	0.95008	0.099833	0.47813	False
LmxM.36.6360.1_57_0.376302083333333_282-301_1	LmxM.36.6360.1	160.87	65.077	160.87	65.077	-1.2926	4587.8	8.1331e+05	1.6457	0.049917	0.95008	0.099833	0.47813	False
LmxM.07.0650.1_57_0.0431547619047619_137-156_1	LmxM.07.0650.1	279.66	133.11	279.66	133.11	-1.0654	10738	3.5769e+06	1.6456	0.049922	0.95008	0.099843	0.47813	False
LmxM.26.1930.1_43_0.0418923799205489_226-245_1	LmxM.26.1930.1	143.54	56.203	143.54	56.203	-1.3373	3814.1	5.9941e+05	1.6456	0.049925	0.95008	0.09985	0.47813	False
LmxM.20.1350.1_52_0.310333333333333_928-947_1	LmxM.20.1350.1	143.54	56.203	143.54	56.203	-1.3373	3814.1	5.9941e+05	1.6456	0.049925	0.95008	0.09985	0.47813	False
LmxM.19.0160.1_14_0.292213473315836_330-349_1	LmxM.19.0160.1	326.33	162.69	326.33	162.69	-0.99976	13388	5.4079e+06	1.6455	0.049928	0.95007	0.099857	0.47813	False
LmxM.08_29.0110.1_29_0.0722750205326763_609-628_1	LmxM.08_29.0110.1	426.74	230.73	426.74	230.73	-0.8843	19210	1.1094e+07	1.6455	0.049929	0.95007	0.099857	0.47813	False
LmxM.08_29.1210.1_38_0.116487455197133_126-145_1	LmxM.08_29.1210.1	240.42	109.45	240.42	109.45	-1.1282	8576.3	2.3857e+06	1.6454	0.049941	0.95006	0.099883	0.47813	False
LmxM.15.0620.1_52_0.165553080920564_212-231_1	LmxM.15.0620.1	113.14	41.413	113.14	41.413	-1.4282	2572.2	3.1687e+05	1.6454	0.049945	0.95006	0.09989	0.47813	False
LmxM.02.0710.1_38_0.156886715566422_378-397_1	LmxM.02.0710.1	11.667	56.203	11.667	56.203	2.175	991.71	732.69	1.6453	0.92508	0.074918	0.14984	0.47813	True
LmxM.21.0230.1_38_0.186978297161937_340-321_0	LmxM.21.0230.1	11.667	56.203	11.667	56.203	2.175	991.71	732.69	1.6453	0.92508	0.074918	0.14984	0.47813	True
LmxM.29.3010.1_38_0.123034591194969_309-328_1	LmxM.29.3010.1	245.37	112.41	245.37	112.41	-1.1193	8839.2	2.5196e+06	1.6453	0.049954	0.95005	0.099908	0.47813	False
LmxM.12.0075.1_29_0.124542124542125_29-48_1	LmxM.12.0075.1	255.26	118.32	255.26	118.32	-1.1028	9376.7	2.8011e+06	1.6453	0.049954	0.95005	0.099909	0.47813	False
LmxM.25.0860.1_29_0.136350936015647_491-472_0	LmxM.25.0860.1	177.48	73.951	177.48	73.951	-1.2518	5359.5	1.0583e+06	1.6452	0.049968	0.95003	0.099935	0.47813	False
LmxM.20.0840.1_71_0.229885057471264_149-168_1	LmxM.20.0840.1	177.48	73.951	177.48	73.951	-1.2518	5359.5	1.0583e+06	1.6452	0.049968	0.95003	0.099935	0.47813	False
LmxM.14.0970.1_60_0.265046296296296_222-241_1	LmxM.14.0970.1	193.75	82.825	193.75	82.825	-1.2161	6151.8	1.3384e+06	1.6451	0.049972	0.95003	0.099944	0.47813	False
LmxM.10.0230.1_43_0.277645186953063_345-364_1	LmxM.10.0230.1	235.11	106.49	235.11	106.49	-1.1353	8271.9	2.2474e+06	1.6447	0.050017	0.94998	0.10003	0.47813	False
LmxM.22.1420.1_71_0.201129943502825_167-186_1	LmxM.22.1420.1	171.83	70.993	171.83	70.993	-1.2634	5083.7	9.7034e+05	1.6447	0.050017	0.94998	0.10003	0.47813	False
LmxM.24.1340.1_14_0.226982337467118_598-617_1	LmxM.24.1340.1	259.86	121.28	259.86	121.28	-1.0931	9602.4	2.9383e+06	1.6445	0.050032	0.94997	0.10006	0.47813	False
LmxM.36.4010.1_29_0.43979721166033_690-709_1	LmxM.36.4010.1	240.06	109.45	240.06	109.45	-1.126	8530.1	2.3763e+06	1.6445	0.050037	0.94996	0.10007	0.47813	False
LmxM.31.0640.1_29_0.148760330578512_277-258_0	LmxM.31.0640.1	154.86	62.119	154.86	62.119	-1.3041	4300.1	7.3446e+05	1.6444	0.050045	0.94996	0.10009	0.47813	False
LmxM.16.0980.1_14_0.36247723132969_789-808_1	LmxM.16.0980.1	224.86	100.57	224.86	100.57	-1.1529	7723.5	1.9944e+06	1.6444	0.050047	0.94995	0.10009	0.47813	False
LmxM.03.0460.1_0_0.0222010783380907_65-84_1	LmxM.03.0460.1	224.86	100.57	224.86	100.57	-1.1529	7723.5	1.9944e+06	1.6444	0.050047	0.94995	0.10009	0.47813	False
LmxM.18.0800.1_43_0.261375661375661_243-262_1	LmxM.18.0800.1	348.25	177.48	348.25	177.48	-0.96848	14581	6.4366e+06	1.6444	0.05005	0.94995	0.1001	0.47813	False
LmxM.22.1570.1_71_0.42791551882461_463-482_1	LmxM.22.1570.1	119.15	44.371	119.15	44.371	-1.405	2795.8	3.6398e+05	1.6441	0.050075	0.94992	0.10015	0.47813	False
LmxM.29.0660.1_29_0.326126126126126_714-733_1	LmxM.29.0660.1	143.19	56.203	143.19	56.203	-1.3338	3783.3	5.9547e+05	1.644	0.050084	0.94992	0.10017	0.47813	False
LmxM.33.3530.1_19_0.0535809018567639_307-288_0	LmxM.33.3530.1	229.81	103.53	229.81	103.53	-1.1428	7973	2.1141e+06	1.644	0.050086	0.94991	0.10017	0.47813	False
LmxM.36.2360.1_57_0.0252412769116555_24-43_1	LmxM.36.2360.1	204	88.741	204	88.741	-1.1918	6642.3	1.5366e+06	1.644	0.050088	0.94991	0.10018	0.47813	False
LmxM.25.0230.1_48_0.469098277608916_458-477_1	LmxM.25.0230.1	72.832	23.664	72.832	23.664	-1.5818	1208.7	97428	1.644	0.050092	0.94991	0.10018	0.47813	False
LmxM.25.1490.1_14_0.156091030789826_579-598_1	LmxM.25.1490.1	72.832	23.664	72.832	23.664	-1.5818	1208.7	97428	1.644	0.050092	0.94991	0.10018	0.47813	False
LmxM.31.2660.1_43_0.288158795345654_418-437_1	LmxM.31.2660.1	1.7678	5.9161	1.7678	5.9161	1.3212	8.6043	6.3676	1.6439	0.93393	0.06607	0.13214	0.47813	True
LmxM.34.2140.1_0_0.119439366240098_191-210_1	LmxM.34.2140.1	1.7678	5.9161	1.7678	5.9161	1.3212	8.6043	6.3676	1.6439	0.93393	0.06607	0.13214	0.47813	True
LmxM.18.0020.1_34_0.0546875_69-50_0	LmxM.18.0020.1	1.7678	5.9161	1.7678	5.9161	1.3212	8.6043	6.3676	1.6439	0.93393	0.06607	0.13214	0.47813	True
LmxM.33.1360.1_0_0.0544503953073196_423-442_1	LmxM.33.1360.1	1.7678	5.9161	1.7678	5.9161	1.3212	8.6043	6.3676	1.6439	0.93393	0.06607	0.13214	0.47813	True
LmxM.24.1180.1_38_0.147562582345191_106-125_1	LmxM.24.1180.1	1.7678	5.9161	1.7678	5.9161	1.3212	8.6043	6.3676	1.6439	0.93393	0.06607	0.13214	0.47813	True
LmxM.34.1720.1_57_0.337827715355805_444-463_1	LmxM.34.1720.1	177.13	73.951	177.13	73.951	-1.2489	5322.9	1.0526e+06	1.6439	0.050097	0.9499	0.10019	0.47813	False
LmxM.16.0810.1_43_0.0470653377630122_76-95_1	LmxM.16.0810.1	234.76	106.49	234.76	106.49	-1.1331	8226.5	2.2383e+06	1.6437	0.050115	0.94989	0.10023	0.47813	False
LmxM.28.1370.1_48_0.43859649122807_382-363_0	LmxM.28.1370.1	302.29	147.9	302.29	147.9	-1.0263	11917	4.4056e+06	1.6435	0.050138	0.94986	0.10028	0.47813	False
LmxM.08.0080.1_43_0.0573372206025267_110-129_1	LmxM.08.0080.1	214.25	94.657	214.25	94.657	-1.1701	7151.5	1.7523e+06	1.6435	0.050144	0.94986	0.10029	0.47813	False
LmxM.22.0230.1_81_0.40893470790378_587-606_1	LmxM.22.0230.1	125.16	47.329	125.16	47.329	-1.3843	3028.7	4.1526e+05	1.6435	0.050144	0.94986	0.10029	0.47813	False
LmxM.23.0750.1_29_0.24040404040404_585-604_1	LmxM.23.0750.1	112.78	41.413	112.78	41.413	-1.4237	2546.9	3.1422e+05	1.6434	0.050147	0.94985	0.10029	0.47813	False
LmxM.34.2490.1_0_0.189112329880154_924-943_1	LmxM.34.2490.1	112.78	41.413	112.78	41.413	-1.4237	2546.9	3.1422e+05	1.6434	0.050147	0.94985	0.10029	0.47813	False
LmxM.24.0920.1_60_0.396336996336996_537-556_1	LmxM.24.0920.1	224.51	100.57	224.51	100.57	-1.1506	7679.6	1.986e+06	1.6434	0.050149	0.94985	0.1003	0.47813	False
LmxM.31.1580.1_57_0.0268562401263823_26-45_1	LmxM.31.1580.1	510.53	292.85	510.53	292.85	-0.79976	23693	1.7932e+07	1.6434	0.05015	0.94985	0.1003	0.47813	False
LmxM.34.0660.1_19_0.118577075098814_455-436_0	LmxM.34.0660.1	171.47	70.993	171.47	70.993	-1.2604	5048.1	9.65e+05	1.6434	0.050151	0.94985	0.1003	0.47813	False
LmxM.09.0830.1_38_0.0815100815100815_184-203_1	LmxM.09.0830.1	182.43	76.909	182.43	76.909	-1.2354	5567.7	1.1392e+06	1.6434	0.050154	0.94985	0.10031	0.47813	False
LmxM.04.0090.1_19_0.158902130733117_875-894_1	LmxM.04.0090.1	182.43	76.909	182.43	76.909	-1.2354	5567.7	1.1392e+06	1.6434	0.050154	0.94985	0.10031	0.47813	False
LmxM.31.1600.1_57_0.206776283009467_409-428_1	LmxM.31.1600.1	148.85	59.161	148.85	59.161	-1.3166	4021.7	6.6058e+05	1.6433	0.050156	0.94984	0.10031	0.47813	False
LmxM.10.1190.1_29_0.126465661641541_147-166_1	LmxM.10.1190.1	288.15	139.03	288.15	139.03	-1.0461	11118	3.875e+06	1.6433	0.050156	0.94984	0.10031	0.47813	False
LmxM.23.0900.1_0_0.0178488641631896_151-170_1	LmxM.23.0900.1	50.204	14.79	50.204	14.79	-1.6972	627.08	35989	1.6433	0.050159	0.94984	0.10032	0.47813	False
LmxM.16.0080.1_33_0.270013568521031_601-582_0	LmxM.16.0080.1	106.42	38.455	106.42	38.455	-1.445	2309.6	2.6896e+05	1.6433	0.050163	0.94984	0.10033	0.47813	False
LmxM.14.0750.1_29_0.114756856806327_675-694_1	LmxM.14.0750.1	4.5962	17.748	4.5962	17.748	1.7442	86.488	64.063	1.6432	0.93004	0.069965	0.13993	0.47813	True
LmxM.21.0820.1_14_0.235194585448393_970-989_1	LmxM.21.0820.1	4.5962	17.748	4.5962	17.748	1.7442	86.488	64.063	1.6432	0.93004	0.069965	0.13993	0.47813	True
LmxM.16.0440.1_67_0.478580990629183_712-731_1	LmxM.16.0440.1-LmxM.16.0480.1	4.5962	17.748	4.5962	17.748	1.7442	86.488	64.063	1.6432	0.93004	0.069965	0.13993	0.47813	True
LmxM.24.1460.1_43_0.253413654618474_625-644_1	LmxM.24.1460.1	208.95	91.699	208.95	91.699	-1.1794	6873.8	1.6385e+06	1.6431	0.050178	0.94982	0.10036	0.47813	False
LmxM.30.1090.1_14_0.0981912144702842_182-201_1	LmxM.30.1090.1	208.95	91.699	208.95	91.699	-1.1794	6873.8	1.6385e+06	1.6431	0.050178	0.94982	0.10036	0.47813	False
LmxM.16.1540.1_38_0.0636341039025603_252-271_1	LmxM.16.1540.1	347.54	177.48	347.54	177.48	-0.96555	14460	6.4016e+06	1.6431	0.050183	0.94982	0.10037	0.47813	False
LmxM.29.3060.1_29_0.42261404981808_1505-1524_1	LmxM.29.3060.1	229.46	103.53	229.46	103.53	-1.1406	7928.4	2.1054e+06	1.643	0.050187	0.94981	0.10037	0.47813	False
LmxM.34.0590.1_49_0.350069735006974_757-738_0	LmxM.34.0590.1	165.82	68.035	165.82	68.035	-1.2729	4780.6	8.8208e+05	1.643	0.050187	0.94981	0.10037	0.47813	False
LmxM.22.0930.1_29_0.102351313969571_227-208_0	LmxM.22.0930.1	187.74	79.867	187.74	79.867	-1.2227	5817.9	1.2301e+06	1.643	0.050191	0.94981	0.10038	0.47813	False
LmxM.25.0850.1_29_0.111793971319871_375-394_1	LmxM.25.0850.1	154.5	62.119	154.5	62.119	-1.3008	4267.4	7.2998e+05	1.643	0.050193	0.94981	0.10039	0.47813	False
LmxM.08_29.0920.1_67_0.294312169312169_435-454_1	LmxM.08_29.0920.1	93.338	32.538	93.338	32.538	-1.492	1848.3	1.893e+05	1.6429	0.050201	0.9498	0.1004	0.47813	False
LmxM.32.0060.1_29_0.138062547673532_174-193_1	LmxM.32.0060.1	86.62	29.58	86.62	29.58	-1.5187	1626.8	1.5499e+05	1.6429	0.050205	0.9498	0.10041	0.47813	False
LmxM.18.0720.1_14_0.278560250391236_708-727_1	LmxM.18.0720.1	193.04	82.825	193.04	82.825	-1.2109	6073.6	1.3253e+06	1.6428	0.050209	0.94979	0.10042	0.47813	False
LmxM.17.0380.1_52_0.241212121212121_194-213_1	LmxM.17.0380.1	306.53	150.86	306.53	150.86	-1.018	12117	4.5732e+06	1.6427	0.050223	0.94978	0.10045	0.47813	False
LmxM.30.1560.1_43_0.332301341589267_316-335_1	LmxM.30.1560.1	244.3	112.41	244.3	112.41	-1.1131	8698.7	2.4905e+06	1.6426	0.050236	0.94976	0.10047	0.47813	False
LmxM.24.1830.1_38_0.0843706777316736_55-74_1	LmxM.24.1830.1	65.407	20.706	65.407	20.706	-1.6132	999.09	73058	1.6425	0.050247	0.94975	0.10049	0.47813	False
LmxM.29.2010.1_43_0.120775844831034_601-620_1	LmxM.29.2010.1	182.08	76.909	182.08	76.909	-1.2326	5530.4	1.1333e+06	1.6421	0.05028	0.94972	0.10056	0.47813	False
LmxM.26.2280.1_33_0.292857142857143_249-230_0	LmxM.26.2280.1	171.12	70.993	171.12	70.993	-1.2575	5012.7	9.5968e+05	1.6421	0.050285	0.94971	0.10057	0.47813	False
LmxM.13.1690.1_57_0.293598233995585_523-542_1	LmxM.13.1690.1	171.12	70.993	171.12	70.993	-1.2575	5012.7	9.5968e+05	1.6421	0.050285	0.94971	0.10057	0.47813	False
LmxM.04.0975.1_60_0.334760885082084_463-482_1	LmxM.04.0975.1	229.1	103.53	229.1	103.53	-1.1383	7884	2.0968e+06	1.6421	0.050288	0.94971	0.10058	0.47813	False
LmxM.35.2470.1_57_0.281462585034014_320-339_1	LmxM.35.2470.1	234.05	106.49	234.05	106.49	-1.1288	8136.1	2.2203e+06	1.6418	0.050312	0.94969	0.10062	0.47813	False
LmxM.15.0060.1_0_0.191272965879265_579-598_1	LmxM.15.0060.1	187.38	79.867	187.38	79.867	-1.22	5779.8	1.2239e+06	1.6418	0.050314	0.94969	0.10063	0.47813	False
LmxM.32.0790.1_0_0.123695693416809_647-666_1	LmxM.32.0790.1	197.99	85.783	197.99	85.783	-1.1972	6295.1	1.4183e+06	1.6417	0.050329	0.94967	0.10066	0.47813	False
LmxM.22.0960.1_43_0.112200435729847_407-426_1	LmxM.22.0960.1	192.69	82.825	192.69	82.825	-1.2083	6034.7	1.3189e+06	1.6417	0.050329	0.94967	0.10066	0.47813	False
LmxM.06.0260.1_29_0.157940663176265_717-736_1	LmxM.06.0260.1	24.042	5.9161	24.042	5.9161	-1.8563	164.27	5024.5	1.6417	0.050331	0.94967	0.10066	0.47813	False
LmxM.34.4370.1_74_0.428985507246377_142-161_1	LmxM.34.4370.1	24.042	5.9161	24.042	5.9161	-1.8563	164.27	5024.5	1.6417	0.050331	0.94967	0.10066	0.47813	False
LmxM.28.2020.1_29_0.160919540229885_276-295_1	LmxM.28.2020.1	24.042	5.9161	24.042	5.9161	-1.8563	164.27	5024.5	1.6417	0.050331	0.94967	0.10066	0.47813	False
LmxM.33.0670.1_0_0.177108241670652_1104-1123_1	LmxM.33.0670.1	243.95	112.41	243.95	112.41	-1.111	8652.1	2.4809e+06	1.6417	0.050331	0.94967	0.10066	0.47813	False
LmxM.29.2060.1_43_0.141542816702052_392-411_1	LmxM.29.2060.1	268.35	127.2	268.35	127.2	-1.0711	9961.7	3.2024e+06	1.6417	0.050331	0.94967	0.10066	0.47813	False
LmxM.36.5660.1_48_0.423398328690808_915-896_0	LmxM.36.5660.1	99.702	35.496	99.702	35.496	-1.4643	2061.2	2.2587e+05	1.6416	0.050336	0.94966	0.10067	0.47813	False
LmxM.29.0760.1_43_0.361976707585773_1143-1162_1	LmxM.29.0760.1	130.81	50.287	130.81	50.287	-1.3619	3242.4	4.6745e+05	1.6416	0.050337	0.94966	0.10067	0.47813	False
LmxM.10.0230.1_29_0.284805091487669_348-367_1	LmxM.10.0230.1	444.77	245.52	444.77	245.52	-0.85461	19851	1.2395e+07	1.6416	0.050338	0.94966	0.10068	0.47813	False
LmxM.34.1550.1_29_0.0797846304454234_157-176_1	LmxM.34.1550.1	536.34	313.55	536.34	313.55	-0.77253	24817	2.0465e+07	1.6415	0.050346	0.94965	0.10069	0.47813	False
LmxM.10.1150.1_43_0.314622314622315_450-469_1	LmxM.10.1150.1	321.03	4055.5	321.03	4055.5	3.655	6.973e+06	5.1757e+06	1.6415	0.90947	0.090534	0.18107	0.47813	True
LmxM.36.3600.1_43_0.0764912280701754_99-118_1	LmxM.36.3600.1	351.08	180.44	351.08	180.44	-0.9564	14559	6.5776e+06	1.6414	0.050353	0.94965	0.10071	0.47813	False
LmxM.16.0870.1_43_0.265693430656934_550-531_0	LmxM.16.0870.1	176.42	73.951	176.42	73.951	-1.2432	5250.2	1.0414e+06	1.6414	0.050358	0.94964	0.10072	0.47813	False
LmxM.15.1370.1_60_0.211001642036125_260-241_0	LmxM.15.1370.1	301.23	147.9	301.23	147.9	-1.0213	11754	4.3644e+06	1.6413	0.050368	0.94963	0.10074	0.47813	False
LmxM.27.1910.1_67_0.364066193853428_143-162_1	LmxM.27.1910.1	301.23	147.9	301.23	147.9	-1.0213	11754	4.3644e+06	1.6413	0.050368	0.94963	0.10074	0.47813	False
LmxM.29.0870.1_52_0.295964125560538_203-184_0	LmxM.29.0870.1	448.66	248.48	448.66	248.48	-0.84993	20037	1.2687e+07	1.6413	0.05037	0.94963	0.10074	0.47813	False
LmxM.08_29.1330.1_57_0.0482680295286769_74-93_1	LmxM.08_29.1330.1	337.64	171.57	337.64	171.57	-0.97261	13791	5.9248e+06	1.6413	0.05037	0.94963	0.10074	0.47813	False
LmxM.13.0840.1_0_0.0877806940799067_294-313_1	LmxM.13.0840.1	282.49	136.07	282.49	136.07	-1.0484	10719	3.6746e+06	1.6413	0.05037	0.94963	0.10074	0.47813	False
LmxM.36.2910.1_38_0.0845341018251681_84-103_1	LmxM.36.2910.1	106.07	38.455	106.07	38.455	-1.4402	2285.6	2.6657e+05	1.6412	0.050379	0.94962	0.10076	0.47813	False
LmxM.28.2650.1_43_0.0822746521476104_126-145_1	LmxM.28.2650.1	106.07	38.455	106.07	38.455	-1.4402	2285.6	2.6657e+05	1.6412	0.050379	0.94962	0.10076	0.47813	False
LmxM.08_29.2190.1_29_0.419452181987001_1804-1823_1	LmxM.08_29.2190.1	142.48	56.203	142.48	56.203	-1.3267	3722	5.8763e+05	1.6409	0.050406	0.94959	0.10081	0.47813	False
LmxM.15.0060.1_38_0.14238845144357_437-418_0	LmxM.15.0060.1	253.5	118.32	253.5	118.32	-1.0928	9136.2	2.7495e+06	1.6409	0.050408	0.94959	0.10082	0.47813	False
LmxM.05.0130.1_0_0.104695919938414_132-151_1	LmxM.05.0130.1	233.7	106.49	233.7	106.49	-1.1266	8091	2.2113e+06	1.6409	0.050411	0.94959	0.10082	0.47813	False
LmxM.14.0660.1_29_0.0701754385964912_64-45_0	LmxM.14.0660.1	328.45	165.65	328.45	165.65	-0.98324	13252	5.5026e+06	1.6409	0.050411	0.94959	0.10082	0.47813	False
LmxM.31.3620.1_38_0.107448107448107_84-103_1	LmxM.31.3620.1	267.99	127.2	267.99	127.2	-1.0692	9911.9	3.1911e+06	1.6408	0.050418	0.94958	0.10084	0.47813	False
LmxM.36.1220.1_57_0.371409485637943_550-569_1	LmxM.36.1220.1	291.68	141.99	291.68	141.99	-1.0335	11204	4.0037e+06	1.6408	0.050419	0.94958	0.10084	0.47813	False
LmxM.36.2450.1_89_0.465339233038348_620-639_1	LmxM.36.2450.1	202.94	88.741	202.94	88.741	-1.1843	6520.6	1.5153e+06	1.6407	0.050429	0.94957	0.10086	0.47813	False
LmxM.27.0470.1_38_0.156748911465893_330-311_0	LmxM.27.0470.1	187.03	79.867	187.03	79.867	-1.2173	5741.9	1.2177e+06	1.6406	0.050437	0.94956	0.10087	0.47813	False
LmxM.34.0230.1_67_0.345076784101174_373-392_1	LmxM.34.0230.1	187.03	79.867	187.03	79.867	-1.2173	5741.9	1.2177e+06	1.6406	0.050437	0.94956	0.10087	0.47813	False
LmxM.08_29.1040.1_14_0.0163243812532912_103-84_0	LmxM.08_29.1040.1	197.64	85.783	197.64	85.783	-1.1946	6255.5	1.4116e+06	1.6405	0.050446	0.94955	0.10089	0.47813	False
LmxM.17.1180.1_19_0.1875_517-498_0	LmxM.17.1180.1	496.39	283.97	496.39	283.97	-0.80355	22560	1.6633e+07	1.6405	0.050449	0.94955	0.1009	0.47813	False
LmxM.30.1350.1_52_0.148843026891807_229-248_1	LmxM.30.1350.1	192.33	82.825	192.33	82.825	-1.2056	5995.9	1.3124e+06	1.6405	0.050449	0.94955	0.1009	0.47813	False
LmxM.01.0140.1_57_0.244979919678715_53-72_1	LmxM.01.0140.1	310.07	153.82	310.07	153.82	-1.0066	12207	4.7159e+06	1.6405	0.050451	0.94955	0.1009	0.47813	False
LmxM.18.0070.1_0_0.0924137931034483_207-188_0	LmxM.18.0070.1	402.34	215.94	402.34	215.94	-0.89473	17374	9.4757e+06	1.6404	0.050457	0.94954	0.10091	0.47813	False
LmxM.08_29.1920.1_57_0.464975845410628_380-399_1	LmxM.08_29.1920.1	272.59	130.15	272.59	130.15	-1.0608	10144	3.3398e+06	1.6404	0.050464	0.94954	0.10093	0.47813	False
LmxM.31.1750.1_29_0.17991452991453_414-433_1	LmxM.31.1750.1	165.11	68.035	165.11	68.035	-1.2667	4711.7	8.7204e+05	1.6404	0.050466	0.94953	0.10093	0.47813	False
LmxM.19.0680.1_43_0.358134041925007_1206-1225_1	LmxM.19.0680.1-LmxM.19.0690.1	136.47	53.245	136.47	53.245	-1.3416	3463.3	5.2357e+05	1.6403	0.050476	0.94952	0.10095	0.47813	False
LmxM.22.0690.1_29_0.0338888888888889_54-73_1	LmxM.22.0690.1-LmxM.22.0850.1	258.09	121.28	258.09	121.28	-1.0833	9359	2.885e+06	1.6402	0.050479	0.94952	0.10096	0.47813	False
LmxM.14.1150.1_57_0.174953959484346_180-199_1	LmxM.14.1150.1	694.38	440.75	694.38	440.75	-0.65457	32164	4.0872e+07	1.6402	0.050479	0.94952	0.10096	0.47813	False
LmxM.33.3730.1_48_0.36950146627566_387-368_0	LmxM.33.3730.1	176.07	73.951	176.07	73.951	-1.2403	5214.1	1.0358e+06	1.6401	0.050489	0.94951	0.10098	0.47813	False
LmxM.31.3030.1_43_0.364646464646465_354-373_1	LmxM.31.3030.1	253.14	118.32	253.14	118.32	-1.0908	9088.5	2.7392e+06	1.64	0.0505	0.9495	0.101	0.47813	False
LmxM.36.0140.1_29_0.188786008230453_363-382_1	LmxM.36.0140.1	277.19	133.11	277.19	133.11	-1.0526	10379	3.4927e+06	1.64	0.050503	0.9495	0.10101	0.47813	False
LmxM.15.0340.1_57_0.325170068027211_472-491_1	LmxM.15.0340.1	207.89	91.699	207.89	91.699	-1.1721	6750	1.6163e+06	1.6399	0.050511	0.94949	0.10102	0.47813	False
LmxM.19.0440.1_48_0.405099150141643_436-417_0	LmxM.19.0440.1	130.46	50.287	130.46	50.287	-1.358	3214	4.6407e+05	1.6399	0.050514	0.94949	0.10103	0.47813	False
LmxM.34.1700.1_43_0.185491276400367_193-212_1	LmxM.34.1700.1	248.19	115.36	248.19	115.36	-1.0986	8821.9	2.5981e+06	1.6399	0.050515	0.94949	0.10103	0.47813	False
LmxM.05.0410.1_43_0.399708242159008_1092-1111_1	LmxM.05.0410.1	439.47	242.56	439.47	242.56	-0.85476	19386	1.2003e+07	1.6399	0.050517	0.94948	0.10103	0.47813	False
LmxM.15.0590.1_57_0.18361581920904_120-139_1	LmxM.15.0590.1	181.37	76.909	181.37	76.909	-1.227	5456.3	1.1215e+06	1.6397	0.050535	0.94947	0.10107	0.47813	False
LmxM.31.2680.1_60_0.141125541125541_152-171_1	LmxM.31.2680.1	202.59	88.741	202.59	88.741	-1.1818	6480.3	1.5082e+06	1.6396	0.050543	0.94946	0.10109	0.47813	False
LmxM.12.0070.1_29_0.40955448201825_759-778_1	LmxM.12.0070.1	202.59	88.741	202.59	88.741	-1.1818	6480.3	1.5082e+06	1.6396	0.050543	0.94946	0.10109	0.47813	False
LmxM.24.0740.1_0_0.138399752857584_441-460_1	LmxM.24.0740.1	202.59	88.741	202.59	88.741	-1.1818	6480.3	1.5082e+06	1.6396	0.050543	0.94946	0.10109	0.47813	False
LmxM.15.0220.1_43_0.275555555555556_303-322_1	LmxM.15.0220.1	341.18	174.52	341.18	174.52	-0.96308	13887	6.0925e+06	1.6396	0.050549	0.94945	0.1011	0.47813	False
LmxM.16.0740.1_52_0.348627980206928_772-791_1	LmxM.16.0740.1	272.24	130.15	272.24	130.15	-1.0589	10094	3.3282e+06	1.6395	0.05055	0.94945	0.1011	0.47813	False
LmxM.09.0970.1_43_0.353086419753086_435-416_0	LmxM.09.0970.1	112.08	41.413	112.08	41.413	-1.4147	2496.7	3.0897e+05	1.6395	0.050555	0.94944	0.10111	0.47813	False
LmxM.06.0270.1_19_0.166134185303514_159-140_0	LmxM.06.0270.1	672.1	423	672.1	423	-0.66676	31026	3.7454e+07	1.6394	0.05056	0.94944	0.10112	0.47813	False
LmxM.14.0550.1_43_0.122998544395924_159-178_1	LmxM.14.0550.1	223.09	100.57	223.09	100.57	-1.1416	7505.4	1.9527e+06	1.6394	0.050563	0.94944	0.10113	0.47813	False
LmxM.24.1060.1_29_0.119842829076621_188-169_0	LmxM.24.1060.1	197.28	85.783	197.28	85.783	-1.1921	6216	1.4048e+06	1.6394	0.050563	0.94944	0.10113	0.47813	False
LmxM.23.1200.1_52_0.0204081632653061_41-22_0	LmxM.23.1200.1	57.629	17.748	57.629	17.748	-1.6449	795.24	52058	1.6394	0.050567	0.94943	0.10113	0.47813	False
LmxM.15.0830.1_14_0.259893920848633_631-650_1	LmxM.15.0830.1	99.348	35.496	99.348	35.496	-1.4592	2038.5	2.2373e+05	1.6394	0.050567	0.94943	0.10113	0.47813	False
LmxM.34.4490.1_43_0.374466172173522_1662-1681_1	LmxM.34.4490.1	142.13	56.203	142.13	56.203	-1.3232	3691.6	5.8373e+05	1.6394	0.050568	0.94943	0.10114	0.47813	False
LmxM.09.0330.1_14_0.261737089201878_672-653_0	LmxM.09.0330.1	606.34	369.75	606.34	369.75	-0.71204	27987	2.8426e+07	1.6393	0.050572	0.94943	0.10114	0.47813	False
LmxM.18.0070.1_0_0.0924137931034483_205-186_0	LmxM.18.0070.1	397.39	212.98	397.39	212.98	-0.89672	17004	9.1667e+06	1.6393	0.050575	0.94942	0.10115	0.47813	False
LmxM.27.2290.1_52_0.124074074074074_257-276_1	LmxM.27.2290.1	105.71	38.455	105.71	38.455	-1.4355	2261.8	2.642e+05	1.6391	0.050596	0.9494	0.10119	0.47813	False
LmxM.26.1230.1_29_0.0350010972130788_316-335_1	LmxM.26.1230.1	300.17	147.9	300.17	147.9	-1.0162	11592	4.3233e+06	1.6391	0.0506	0.9494	0.1012	0.47813	False
LmxM.36.4240.1_29_0.0218112849691797_42-61_1	LmxM.36.4240.1	164.76	68.035	164.76	68.035	-1.2637	4677.4	8.6705e+05	1.639	0.050606	0.94939	0.10121	0.47813	False
LmxM.20.1260.1_57_0.404272470777912_997-1016_1	LmxM.20.1260.1	232.99	106.49	232.99	106.49	-1.1223	8001.3	2.1935e+06	1.639	0.05061	0.94939	0.10122	0.47813	False
LmxM.22.0970.1_29_0.122526243331612_706-725_1	LmxM.22.0970.1	49.851	14.79	49.851	14.79	-1.6872	614.63	35314	1.639	0.050612	0.94939	0.10122	0.47813	False
Non-targeting-715	Non-target-132	175.72	73.951	175.72	73.951	-1.2374	5178	1.0303e+06	1.6389	0.050621	0.94938	0.10124	0.47813	False
LmxM.34.5330.1_52_0.387488328664799_412-431_1	LmxM.34.5330.1	207.54	91.699	207.54	91.699	-1.1697	6709	1.609e+06	1.6388	0.050623	0.94938	0.10125	0.47813	False
LmxM.31.2120.1_0_0.0857843137254902_172-191_1	LmxM.31.2120.1	153.44	62.119	153.44	62.119	-1.2909	4169.9	7.1663e+05	1.6387	0.050643	0.94936	0.10129	0.47813	False
LmxM.14.1360.1_43_0.173308032890576_271-290_1	LmxM.14.1360.1	434.52	239.6	434.52	239.6	-0.85608	18996	1.1644e+07	1.6386	0.050644	0.94936	0.10129	0.47813	False
LmxM.36.6420.1_71_0.421900161030596_254-273_1	LmxM.36.6420.1	118.09	44.371	118.09	44.371	-1.3922	2717	3.5537e+05	1.6385	0.050657	0.94934	0.10131	0.47813	False
LmxM.36.1090.1_57_0.274891774891775_118-137_1	LmxM.36.1090.1	79.196	26.622	79.196	26.622	-1.5377	1382	1.2192e+05	1.6385	0.050657	0.94934	0.10131	0.47813	False
LmxM.25.1080.1_0_0.122926093514329_159-178_1	LmxM.25.1080.1	202.23	88.741	202.23	88.741	-1.1793	6440.1	1.5012e+06	1.6385	0.050658	0.94934	0.10132	0.47813	False
LmxM.27.1370.1_29_0.192577953447519_872-891_1	LmxM.27.1370.1	290.62	141.99	290.62	141.99	-1.0282	11046	3.9648e+06	1.6385	0.050659	0.94934	0.10132	0.47813	False
LmxM.20.0010.1_29_0.0841423948220065_281-300_1	LmxM.20.0010.1	181.02	76.909	181.02	76.909	-1.2242	5419.4	1.1157e+06	1.6385	0.050663	0.94934	0.10133	0.47813	False
LmxM.15.0530.1_14_0.151321624977825_845-864_1	LmxM.15.0530.1	196.93	85.783	196.93	85.783	-1.1895	6176.7	1.3981e+06	1.6383	0.050681	0.94932	0.10136	0.47813	False
LmxM.36.1810.1_43_0.157969471068513_436-455_1	LmxM.36.1810.1	186.32	79.867	186.32	79.867	-1.2119	5666.3	1.2054e+06	1.6382	0.050686	0.94931	0.10137	0.47813	False
LmxM.28.0740.1_43_0.20337552742616_238-257_1	LmxM.28.0740.1	212.49	94.657	212.49	94.657	-1.1582	6941.7	1.7138e+06	1.6382	0.050686	0.94931	0.10137	0.47813	False
LmxM.05.0500.1_52_0.329275362318841_564-583_1	LmxM.05.0500.1-LmxM.05.0510.1-LmxM.05.0510b.1	57.983	434.83	57.983	434.83	2.8854	71008	52917	1.6382	0.91545	0.084551	0.1691	0.47813	True
LmxM.07.0940.1_11_0.00903490759753593_70-51_0	LmxM.07.0940.1	191.63	82.825	191.63	82.825	-1.2003	5918.8	1.2995e+06	1.6382	0.050691	0.94931	0.10138	0.47813	False
LmxM.34.0810.1_43_0.0884706900281203_406-425_1	LmxM.34.0810.1	191.63	82.825	191.63	82.825	-1.2003	5918.8	1.2995e+06	1.6382	0.050691	0.94931	0.10138	0.47813	False
LmxM.28.0430.1_57_0.265417642466823_331-350_1	LmxM.28.0430.1	191.63	82.825	191.63	82.825	-1.2003	5918.8	1.2995e+06	1.6382	0.050691	0.94931	0.10138	0.47813	False
LmxM.36.3970.1_38_0.13968015992004_552-571_1	LmxM.36.3970.1	130.11	50.287	130.11	50.287	-1.3541	3185.7	4.6071e+05	1.6382	0.050691	0.94931	0.10138	0.47813	False
LmxM.34.2400.1_34_0.134078212290503_726-707_0	LmxM.34.2400.1	170.06	70.993	170.06	70.993	-1.2486	4907	9.4383e+05	1.6382	0.050692	0.94931	0.10138	0.47813	False
LmxM.05.0270.1_57_0.205450733752621_192-211_1	LmxM.05.0270.1	170.06	70.993	170.06	70.993	-1.2486	4907	9.4383e+05	1.6382	0.050692	0.94931	0.10138	0.47813	False
LmxM.28.0700.1_43_0.146358543417367_212-193_0	LmxM.28.0700.1	124.1	47.329	124.1	47.329	-1.3721	2946.7	4.059e+05	1.6381	0.050698	0.9493	0.1014	0.47813	False
LmxM.07.0740.1_0_0.0824805387912184_938-957_1	LmxM.07.0740.1	281.07	136.07	281.07	136.07	-1.0412	10513	3.6255e+06	1.6381	0.050701	0.9493	0.1014	0.47813	False
LmxM.22.0400.1_14_0.333333333333333_717-736_1	LmxM.22.0400.1	366.63	192.27	366.63	192.27	-0.92763	15201	7.3875e+06	1.638	0.050711	0.94929	0.10142	0.47813	False
LmxM.36.1790.1_46_0.169649515287099_458-439_0	LmxM.36.1790.1	370.88	195.23	370.88	195.23	-0.92227	15426	7.6187e+06	1.6379	0.050725	0.94927	0.10145	0.47813	False
LmxM.19.1370.1_43_0.431716082659479_957-976_1	LmxM.19.1370.1	317.84	159.73	317.84	159.73	-0.98817	12499	5.0394e+06	1.6378	0.050732	0.94927	0.10146	0.47813	False
LmxM.13.0250.1_33_0.370786516853933_598-579_0	LmxM.13.0250.1	217.43	97.615	217.43	97.615	-1.1473	7178.4	1.8229e+06	1.6378	0.050736	0.94926	0.10147	0.47813	False
LmxM.02.0710.1_29_0.0737571312143439_175-194_1	LmxM.02.0710.1	85.913	29.58	85.913	29.58	-1.507	1586.7	1.5162e+05	1.6378	0.050736	0.94926	0.10147	0.47813	False
LmxM.36.6500.1_0_0.179683511995916_345-364_1	LmxM.36.6500.1	164.4	68.035	164.4	68.035	-1.2606	4643.3	8.6208e+05	1.6377	0.050747	0.94925	0.10149	0.47813	False
LmxM.22.0390.1_43_0.0693215339233038_91-110_1	LmxM.22.0390.1	201.88	88.741	201.88	88.741	-1.1768	6400	1.4942e+06	1.6374	0.050773	0.94923	0.10155	0.47813	False
LmxM.07.0370.1_29_0.143840579710145_393-412_1	LmxM.07.0370.1	147.43	59.161	147.43	59.161	-1.3029	3895.8	6.439e+05	1.6373	0.050779	0.94922	0.10156	0.47813	False
LmxM.24.0930.1_38_0.178853046594982_495-514_1	LmxM.24.0930.1	147.43	59.161	147.43	59.161	-1.3029	3895.8	6.439e+05	1.6373	0.050779	0.94922	0.10156	0.47813	False
LmxM.08_29.2110.1_14_0.240803943875616_1266-1285_1	LmxM.08_29.2110.1	280.72	136.07	280.72	136.07	-1.0394	10462	3.6133e+06	1.6373	0.050784	0.94922	0.10157	0.47813	False
LmxM.05.1110.1_29_0.104601391118245_387-406_1	LmxM.05.1110.1	180.67	76.909	180.67	76.909	-1.2214	5382.7	1.1099e+06	1.6372	0.050792	0.94921	0.10158	0.47813	False
LmxM.36.2290.1_14_0.26210235131397_372-391_1	LmxM.36.2290.1	98.995	35.496	98.995	35.496	-1.4541	2016	2.2161e+05	1.6372	0.0508	0.9492	0.1016	0.47813	False
LmxM.16.0750.1_43_0.0557413600891862_91-110_1	LmxM.16.0750.1	261.63	124.24	261.63	124.24	-1.0684	9438.2	2.9921e+06	1.6371	0.050806	0.94919	0.10161	0.47813	False
LmxM.25.1030.1_38_0.193745232646834_502-521_1	LmxM.25.1030.1	242.18	112.41	242.18	112.41	-1.1006	8421.2	2.433e+06	1.6371	0.05081	0.94919	0.10162	0.47813	False
LmxM.36.4780.1_57_0.334381551362683_309-328_1	LmxM.36.4780.1	185.97	79.867	185.97	79.867	-1.2092	5628.8	1.1993e+06	1.637	0.050811	0.94919	0.10162	0.47813	False
LmxM.34.4350.1_38_0.00335397316821465_45228_1	LmxM.34.4350.1	185.97	79.867	185.97	79.867	-1.2092	5628.8	1.1993e+06	1.637	0.050811	0.94919	0.10162	0.47813	False
LmxM.14.1120.1_29_0.0665665665665666_527-546_1	LmxM.14.1120.1	105.36	38.455	105.36	38.455	-1.4307	2238.1	2.6184e+05	1.637	0.050815	0.94919	0.10163	0.47813	False
LmxM.01.0680.1_38_0.147826086956522_364-345_0	LmxM.01.0680.1	505.23	292.85	505.23	292.85	-0.78472	22553	1.7438e+07	1.6368	0.050841	0.94916	0.10168	0.47813	False
LmxM.34.0990.1_29_0.450387596899225_1155-1174_1	LmxM.34.0990.1	275.77	133.11	275.77	133.11	-1.0453	10176	3.4452e+06	1.6368	0.050841	0.94916	0.10168	0.47813	False
LmxM.28.2450.1_43_0.176687116564417_442-423_0	LmxM.28.2450.1	465.63	263.27	465.63	263.27	-0.82029	20475	1.4014e+07	1.6367	0.050845	0.94915	0.10169	0.47813	False
LmxM.31.2570.1_38_0.0611494252873563_126-145_1	LmxM.31.2570.1	117.73	44.371	117.73	44.371	-1.3879	2691	3.5253e+05	1.6366	0.050853	0.94915	0.10171	0.47813	False
LmxM.08_29.1690.1_29_0.137844611528822_170-151_0	LmxM.08_29.1690.1	392.8	5271.2	392.8	5271.2	3.7429	1.19e+07	8.8855e+06	1.6366	0.90794	0.092065	0.18413	0.47813	True
LmxM.31.3010.1_43_0.260310253499811_681-700_1	LmxM.31.3010.1	640.28	399.34	640.28	399.34	-0.67975	29028	3.2891e+07	1.6366	0.050861	0.94914	0.10172	0.47813	False
LmxM.31.2220.1_0_0.0961954172070904_441-460_1	LmxM.31.2220.1	129.75	50.287	129.75	50.287	-1.3502	3157.5	4.5737e+05	1.6365	0.05087	0.94913	0.10174	0.47813	False
LmxM.06.0090.1_52_0.108433734939759_227-208_0	LmxM.06.0090.1	837.57	567.94	837.57	567.94	-0.55964	36348	6.7533e+07	1.6364	0.050876	0.94912	0.10175	0.47813	False
LmxM.32.1650.1_14_0.234335839598997_183-202_1	LmxM.32.1650.1	123.74	47.329	123.74	47.329	-1.368	2919.6	4.0281e+05	1.6363	0.050885	0.94911	0.10177	0.47813	False
LmxM.36.5760.1_29_0.487772761474793_2588-2607_1	LmxM.36.5760.1	123.74	47.329	123.74	47.329	-1.368	2919.6	4.0281e+05	1.6363	0.050885	0.94911	0.10177	0.47813	False
LmxM.24.0740.1_0_0.136546184738956_438-457_1	LmxM.24.0740.1	175.01	73.951	175.01	73.951	-1.2316	5106.3	1.0192e+06	1.6363	0.050886	0.94911	0.10177	0.47813	False
LmxM.36.4340.1_33_0.232572877059569_363-382_1	LmxM.36.4340.1	284.96	139.03	284.96	139.03	-1.0301	10649	3.7615e+06	1.6363	0.050887	0.94911	0.10177	0.47813	False
LmxM.08_29.1160.1_0_0.0981735159817352_39-58_1	LmxM.08_29.1160.1	339.41	174.52	339.41	174.52	-0.9556	13594	6.0083e+06	1.6363	0.050893	0.94911	0.10179	0.47813	False
LmxM.27.1710.1_29_0.0998531571218796_132-151_1	LmxM.27.1710.1	141.42	56.203	141.42	56.203	-1.316	3631.1	5.7598e+05	1.6362	0.050896	0.9491	0.10179	0.47813	False
LmxM.31.0940.1_14_0.0424128180961357_143-124_0	LmxM.31.0940.1	141.42	56.203	141.42	56.203	-1.316	3631.1	5.7598e+05	1.6362	0.050896	0.9491	0.10179	0.47813	False
LmxM.13.1430.1_49_0.309674027339642_585-604_1	LmxM.13.1430.1	261.28	124.24	261.28	124.24	-1.0664	9389.7	2.9813e+06	1.6362	0.050896	0.9491	0.10179	0.47813	False
Non-targeting-894	Non-target-174	352.49	183.4	352.49	183.4	-0.93885	14296	6.6488e+06	1.6361	0.050913	0.94909	0.10183	0.47813	False
LmxM.33.1200.1_43_0.113756613756614_34-53_1	LmxM.33.1200.1	180.31	76.909	180.31	76.909	-1.2186	5346.1	1.1041e+06	1.636	0.050921	0.94908	0.10184	0.47813	False
LmxM.30.3190.1_57_0.0347648261758691_76-95_1	LmxM.36.0010.1-LmxM.30.3190.1	461.03	260.31	461.03	260.31	-0.82225	20145	1.3646e+07	1.6359	0.050929	0.94907	0.10186	0.47813	False
LmxM.13.0550.1_29_0.120439780109945_237-256_1	LmxM.13.0550.1	185.62	79.867	185.62	79.867	-1.2064	5591.3	1.1932e+06	1.6358	0.050936	0.94906	0.10187	0.47813	False
LmxM.36.3870.1_29_0.412811387900356_1047-1028_0	LmxM.36.3870.1	92.277	32.538	92.277	32.538	-1.4757	1784.4	1.836e+05	1.6358	0.050944	0.94906	0.10189	0.47813	False
LmxM.36.6540.1_57_0.344398340248963_257-238_0	LmxM.36.6540.1	78.842	26.622	78.842	26.622	-1.5313	1363.5	1.2047e+05	1.6357	0.050948	0.94905	0.1019	0.47813	False
LmxM.07.0010.1_34_0.0330578512396694_75-56_0	LmxM.07.0010.1	468.81	266.22	468.81	266.22	-0.81403	20521	1.4271e+07	1.6356	0.050962	0.94904	0.10192	0.47813	False
LmxM.10.0940.1_0_0.0618118118118118_240-259_1	LmxM.10.0940.1	57.276	17.748	57.276	17.748	-1.6361	781.2	51207	1.6356	0.050965	0.94903	0.10193	0.47813	False
LmxM.32.1050.1_57_0.440559440559441_570-551_0	LmxM.32.1050.1	169.35	70.993	169.35	70.993	-1.2426	4837.2	9.3336e+05	1.6356	0.050967	0.94903	0.10193	0.47813	False
LmxM.21.0670.1_29_0.190900098911968_189-208_1	LmxM.21.0670.1	111.37	41.413	111.37	41.413	-1.4057	2447	3.0378e+05	1.6355	0.050969	0.94903	0.10194	0.47813	False
LmxM.33.4240.1_43_0.032441200324412_37-56_1	LmxM.33.4240.1	403.4	218.89	403.4	218.89	-0.87898	17022	9.5428e+06	1.6355	0.050974	0.94903	0.10195	0.47813	False
LmxM.04.0780.1_48_0.233739837398374_353-334_0	LmxM.04.0780.1	270.47	130.15	270.47	130.15	-1.0495	9844	3.2706e+06	1.6354	0.050981	0.94902	0.10196	0.47813	False
LmxM.04.0020.1_33_0.203266787658802_342-323_0	LmxM.04.0020.1-LmxM.10.1310.1	394.92	212.98	394.92	212.98	-0.88773	16551	9.0146e+06	1.6353	0.05099	0.94901	0.10198	0.47813	False
LmxM.02.0150.1_0_0.18125323666494_1057-1038_0	LmxM.02.0150.1	236.53	109.45	236.53	109.45	-1.1047	8074.6	2.2838e+06	1.6351	0.051012	0.94899	0.10202	0.47813	False
LmxM.30.1340.1_29_0.426415094339623_683-664_0	LmxM.30.1340.1	231.58	106.49	231.58	106.49	-1.1135	7823.4	2.158e+06	1.6351	0.051012	0.94899	0.10202	0.47813	False
LmxM.36.1290.1_43_0.347079037800687_198-217_1	LmxM.36.1290.1	211.42	94.657	211.42	94.657	-1.151	6817.3	1.691e+06	1.6351	0.051017	0.94898	0.10203	0.47813	False
LmxM.15.1290.1_57_0.434114793856103_1617-1598_0	LmxM.15.1290.1	685.18	437.79	685.18	437.79	-0.64507	30602	3.9438e+07	1.635	0.051025	0.94898	0.10205	0.47813	False
LmxM.34.2760.1_52_0.140633387010199_253-272_1	LmxM.34.2760.1	163.69	68.035	163.69	68.035	-1.2544	4575.4	8.5218e+05	1.6349	0.051031	0.94897	0.10206	0.47813	False
LmxM.21.1200.1_52_0.146258503401361_140-121_0	LmxM.21.1200.1	105.01	38.455	105.01	38.455	-1.4259	2214.5	2.595e+05	1.6349	0.051035	0.94896	0.10207	0.47813	False
LmxM.25.0890.1_29_0.17989417989418_132-151_1	LmxM.25.0890.1	105.01	38.455	105.01	38.455	-1.4259	2214.5	2.595e+05	1.6349	0.051035	0.94896	0.10207	0.47813	False
LmxM.05.0220.1_81_0.476645435244161_889-908_1	LmxM.05.0220.1	279.66	136.07	279.66	136.07	-1.0339	10309	3.5769e+06	1.6349	0.051035	0.94896	0.10207	0.47813	False
LmxM.36.5390.1_57_0.301764159702878_321-340_1	LmxM.36.5390.1	195.87	85.783	195.87	85.783	-1.1817	6059.3	1.378e+06	1.6349	0.051038	0.94896	0.10208	0.47813	False
LmxM.07.0570.1_52_0.164889836531628_222-241_1	LmxM.07.0570.1	71.771	23.664	71.771	23.664	-1.5609	1157.1	93675	1.6348	0.051042	0.94896	0.10208	0.47813	False
LmxM.08_29.0740.1_29_0.053475935828877_67-48_0	LmxM.08_29.0740.1	71.771	23.664	71.771	23.664	-1.5609	1157.1	93675	1.6348	0.051042	0.94896	0.10208	0.47813	False
LmxM.07.0160.1_29_0.122641509433962_315-296_0	LmxM.07.0160.1	534.57	316.51	534.57	316.51	-0.75428	23775	2.0285e+07	1.6348	0.051042	0.94896	0.10208	0.47813	False
LmxM.36.6350.1_49_0.225048923679061_349-330_0	LmxM.36.6350.1	129.4	50.287	129.4	50.287	-1.3463	3129.5	4.5404e+05	1.6348	0.051049	0.94895	0.1021	0.47813	False
LmxM.32.1510.1_38_0.160591653460116_297-316_1	LmxM.32.1510.1	179.96	76.909	179.96	76.909	-1.2158	5309.6	1.0983e+06	1.6348	0.051051	0.94895	0.1021	0.47813	False
LmxM.28.0200.1_33_0.0290322580645161_63-44_0	LmxM.28.0200.1	179.96	76.909	179.96	76.909	-1.2158	5309.6	1.0983e+06	1.6348	0.051051	0.94895	0.1021	0.47813	False
LmxM.36.5810.1_62_0.401785714285714_549-530_0	LmxM.36.5810.1	117.38	44.371	117.38	44.371	-1.3836	2665.1	3.497e+05	1.6348	0.051051	0.94895	0.1021	0.47813	False
LmxM.30.3110.1_33_0.232979142070051_585-604_1	LmxM.30.3110.1	93.338	804.59	93.338	804.59	3.0941	2.5294e+05	1.893e+05	1.6347	0.91272	0.087281	0.17456	0.47813	True
LmxM.03.0670.1_52_0.109876543209877_170-189_1	LmxM.03.0670.1	216.37	97.615	216.37	97.615	-1.1403	7051.8	1.7991e+06	1.6347	0.051059	0.94894	0.10212	0.47813	False
LmxM.32.3070partial.1_43_0.0180878552971576_43-62_1	LmxM.32.3070partial.1	141.07	56.203	141.07	56.203	-1.3124	3601	5.7213e+05	1.6347	0.051061	0.94894	0.10212	0.47813	False
LmxM.32.2480.1_14_0.174036281179138_297-316_1	LmxM.32.2480.1	185.26	79.867	185.26	79.867	-1.2037	5554	1.1871e+06	1.6346	0.051062	0.94894	0.10212	0.47813	False
LmxM.18.0090.1_29_0.162771627716277_393-412_1	LmxM.18.0090.1	411.18	224.81	411.18	224.81	-0.86816	17367	1.0044e+07	1.6346	0.051065	0.94893	0.10213	0.47813	False
LmxM.05.1020.1_14_0.215579710144928_591-610_1	LmxM.05.1020.1	206.12	91.699	206.12	91.699	-1.1598	6546.2	1.5798e+06	1.6345	0.051074	0.94893	0.10215	0.47813	False
LmxM.27.0860.1_43_0.0109395109395109_25-44_1	LmxM.27.0860.1	206.12	91.699	206.12	91.699	-1.1598	6546.2	1.5798e+06	1.6345	0.051074	0.94893	0.10215	0.47813	False
LmxM.05.0650.1_43_0.446003898635478_1134-1153_1	LmxM.05.0650.1	158.04	65.077	158.04	65.077	-1.2672	4320.9	7.7558e+05	1.6345	0.051077	0.94892	0.10215	0.47813	False
LmxM.22.0600.1_33_0.263832658569501_388-407_1	LmxM.22.0600.1	169	70.993	169	70.993	-1.2396	4802.5	9.2815e+05	1.6342	0.051105	0.9489	0.10221	0.47813	False
LmxM.10.1080.1_52_0.0196078431372549_37-56_1	LmxM.10.1080.1	231.22	106.49	231.22	106.49	-1.1113	7779.3	2.1492e+06	1.6341	0.051114	0.94889	0.10223	0.47813	False
LmxM.08_29.2800.1_52_0.251497005988024_257-238_0	LmxM.08_29.2800.1	455.73	257.35	455.73	257.35	-0.82201	19677	1.323e+07	1.6341	0.051117	0.94888	0.10223	0.47813	False
LmxM.11.0270.1_81_0.422928709055877_428-447_1	LmxM.11.0270.1	355.67	186.36	355.67	186.36	-0.92882	14334	6.8107e+06	1.634	0.051133	0.94887	0.10227	0.47813	False
LmxM.36.4340.1_67_0.26489226869455_408-427_1	LmxM.36.4340.1	195.51	85.783	195.51	85.783	-1.1791	6020.5	1.3713e+06	1.6337	0.051158	0.94884	0.10232	0.47813	False
LmxM.31.1910.1_29_0.0399092970521542_82-101_1	LmxM.31.1910.1	135.06	53.245	135.06	53.245	-1.3267	3346.6	5.0916e+05	1.6337	0.05116	0.94884	0.10232	0.47813	False
LmxM.06.0080.1_52_0.170719351570415_328-347_1	LmxM.06.0080.1-LmxM.06.0090.1	491.08	283.97	491.08	283.97	-0.78809	21448	1.6161e+07	1.6337	0.051163	0.94884	0.10233	0.47813	False
LmxM.36.4370.1_14_0.221834174104256_1718-1699_0	LmxM.36.4370.1	163.34	68.035	163.34	68.035	-1.2513	4541.6	8.4726e+05	1.6336	0.051174	0.94883	0.10235	0.47813	False
LmxM.29.2740.1_57_0.271298593879239_321-340_1	LmxM.29.2740.1	205.77	91.699	205.77	91.699	-1.1574	6505.8	1.5725e+06	1.6334	0.051188	0.94881	0.10238	0.47813	False
LmxM.20.0320.1_52_0.314315900686741_592-611_1	LmxM.20.0320.1	205.77	91.699	205.77	91.699	-1.1574	6505.8	1.5725e+06	1.6334	0.051188	0.94881	0.10238	0.47813	False
LmxM.31.3270.1_38_0.198049969530774_321-340_1	LmxM.31.3270.1	184.91	79.867	184.91	79.867	-1.201	5516.8	1.181e+06	1.6334	0.051189	0.94881	0.10238	0.47813	False
LmxM.33.0390.1_57_0.484552845528455_295-314_1	LmxM.33.0390.1	32.88	8.8741	32.88	8.8741	-1.7787	288.15	11600	1.6334	0.051193	0.94881	0.10239	0.47813	False
LmxM.28.0260.1_19_0.142634207240949_453-472_1	LmxM.28.0260.1	32.88	8.8741	32.88	8.8741	-1.7787	288.15	11600	1.6334	0.051193	0.94881	0.10239	0.47813	False
LmxM.25.2350.1_43_0.331506849315069_370-351_0	LmxM.25.2350.1	91.924	32.538	91.924	32.538	-1.4702	1763.3	1.8172e+05	1.6334	0.051196	0.9488	0.10239	0.47813	False
LmxM.36.0800.1_33_0.395238095238095_657-676_1	LmxM.36.0800.1	91.924	32.538	91.924	32.538	-1.4702	1763.3	1.8172e+05	1.6334	0.051196	0.9488	0.10239	0.47813	False
LmxM.36.0460.1_43_0.281553398058252_525-506_0	LmxM.36.0460.1	91.924	32.538	91.924	32.538	-1.4702	1763.3	1.8172e+05	1.6334	0.051196	0.9488	0.10239	0.47813	False
LmxM.28.0930.1_43_0.023462783171521_32-13_0	LmxM.28.0930.1	240.77	112.41	240.77	112.41	-1.0921	8238.6	2.3951e+06	1.6333	0.051198	0.9488	0.1024	0.47813	False
LmxM.32.3070.1_49_0.233532934131737_590-571_0	LmxM.32.3070.1-LmxM.32.3070partial.1	418.61	230.73	418.61	230.73	-0.85661	17649	1.0537e+07	1.6333	0.051201	0.9488	0.1024	0.47813	False
LmxM.03.0710.1_43_0.306559571619813_225-244_1	LmxM.03.0710.1	264.81	127.2	264.81	127.2	-1.0521	9469	3.0906e+06	1.6333	0.051208	0.94879	0.10242	0.47813	False
LmxM.31.3190.1_38_0.0642142626653759_192-211_1	LmxM.31.3190.1	225.92	103.53	225.92	103.53	-1.1182	7489.5	2.0197e+06	1.6332	0.05121	0.94879	0.10242	0.47813	False
LmxM.34.5020.1_19_0.0867630700778643_241-222_0	LmxM.34.5020.1	41.366	11.832	41.366	11.832	-1.7231	436.11	21435	1.6332	0.051211	0.94879	0.10242	0.47813	False
LmxM.30.0570.1_48_0.431289640591966_616-597_0	LmxM.30.0570.1	41.366	11.832	41.366	11.832	-1.7231	436.11	21435	1.6332	0.051211	0.94879	0.10242	0.47813	False
LmxM.32.0620.1_71_0.435643564356436_405-386_0	LmxM.32.0620.1	41.366	11.832	41.366	11.832	-1.7231	436.11	21435	1.6332	0.051211	0.94879	0.10242	0.47813	False
LmxM.33.2410.1_57_0.406446540880503_510-529_1	LmxM.33.2410.1	230.87	106.49	230.87	106.49	-1.1091	7735.2	2.1404e+06	1.6332	0.051216	0.94878	0.10243	0.47813	False
LmxM.32.2860.1_29_0.172484599589322_259-240_0	LmxM.32.2860.1	140.71	56.203	140.71	56.203	-1.3088	3571.1	5.683e+05	1.6331	0.051227	0.94877	0.10245	0.47813	False
LmxM.36.5350.1_43_0.0249469214437367_87-106_1	LmxM.36.5350.1	13.435	2.958	13.435	2.958	-1.8667	54.883	1065.6	1.633	0.051232	0.94877	0.10246	0.47813	False
LmxM.08_29.1950.1_33_0.204005006257822_495-476_0	LmxM.08_29.1950.1	13.435	2.958	13.435	2.958	-1.8667	54.883	1065.6	1.633	0.051232	0.94877	0.10246	0.47813	False
LmxM.28.2660.1_52_0.0770975056689342_26-45_1	LmxM.28.2660.1	13.435	0	13.435	0	-3.8515	90.25	1065.6	1.633	0.051232	0.94877	0.10246	0.47813	False
LmxM.07.0340.1_38_0.0681089743589744_81-100_1	LmxM.07.0340.1	13.435	2.958	13.435	2.958	-1.8667	54.883	1065.6	1.633	0.051232	0.94877	0.10246	0.47813	False
LmxM.36.2200.1_29_0.189247311827957_347-366_1	LmxM.36.2200.1	13.435	2.958	13.435	2.958	-1.8667	54.883	1065.6	1.633	0.051232	0.94877	0.10246	0.47813	False
LmxM.23.1510.1_52_0.385309278350515_900-881_0	LmxM.23.1510.1	13.435	2.958	13.435	2.958	-1.8667	54.883	1065.6	1.633	0.051232	0.94877	0.10246	0.47813	False
LmxM.10.0630.1_57_0.454394693200663_827-808_0	LmxM.10.0630.1	13.435	0	13.435	0	-3.8515	90.25	1065.6	1.633	0.051232	0.94877	0.10246	0.47813	False
LmxM.26.2260.1_38_0.0719748088169141_153-172_1	LmxM.26.2260.1	13.435	0	13.435	0	-3.8515	90.25	1065.6	1.633	0.051232	0.94877	0.10246	0.47813	False
LmxM.32.2510.1_19_0.028023598820059_62-43_0	LmxM.32.2510.1	13.435	2.958	13.435	2.958	-1.8667	54.883	1065.6	1.633	0.051232	0.94877	0.10246	0.47813	False
LmxM.36.5620.1_29_0.136363636363636_454-435_0	LmxM.36.5620.1	13.435	0	13.435	0	-3.8515	90.25	1065.6	1.633	0.051232	0.94877	0.10246	0.47813	False
LmxM.29.0830.1_38_0.0770975056689342_27-46_1	LmxM.29.0830.1	13.435	0	13.435	0	-3.8515	90.25	1065.6	1.633	0.051232	0.94877	0.10246	0.47813	False
LmxM.34.4170.1_52_0.398173515981735_429-448_1	LmxM.34.4170.1	13.435	2.958	13.435	2.958	-1.8667	54.883	1065.6	1.633	0.051232	0.94877	0.10246	0.47813	False
LmxM.21.0330.1_52_0.282760814249364_882-901_1	LmxM.21.0330.1	168.64	70.993	168.64	70.993	-1.2366	4767.9	9.2296e+05	1.6329	0.051244	0.94876	0.10249	0.47813	False
LmxM.34.4140.1_38_0.0893246187363834_75-94_1	LmxM.34.4140.1	117.03	44.371	117.03	44.371	-1.3793	2639.4	3.4688e+05	1.6329	0.05125	0.94875	0.1025	0.47813	False
LmxM.24.1800.1_38_0.199376947040498_60-79_1	LmxM.24.1800.1	152.03	62.119	152.03	62.119	-1.2776	4041.8	6.9908e+05	1.6328	0.051254	0.94875	0.10251	0.47813	False
LmxM.24.1451.1_0_0.156868748724229_1532-1551_1	LmxM.24.1451.1	152.03	62.119	152.03	62.119	-1.2776	4041.8	6.9908e+05	1.6328	0.051254	0.94875	0.10251	0.47813	False
LmxM.33.3980.1_38_0.0357941834451902_45197_1	LmxM.33.3980.1	104.65	38.455	104.65	38.455	-1.4211	2191	2.5716e+05	1.6328	0.051257	0.94874	0.10251	0.47813	False
LmxM.24.0761.1_0_0.1002331002331_167-186_1	LmxM.24.0761.1	123.04	47.329	123.04	47.329	-1.3598	2865.8	3.9668e+05	1.6327	0.051263	0.94874	0.10253	0.47813	False
LmxM.31.2510.1_38_0.0930930930930931_192-173_0	LmxM.31.2510.1	23.688	5.9161	23.688	5.9161	-1.8358	157.92	4829.6	1.6326	0.051271	0.94873	0.10254	0.47813	False
LmxM.08.0790.1_19_0.186058700209644_349-368_1	LmxM.08.0790.1-LmxM.08.0801.1	215.67	97.615	215.67	97.615	-1.1356	6968.1	1.7834e+06	1.6326	0.051277	0.94872	0.10255	0.47813	False
LmxM.21.0280.1_29_0.168201350521792_267-286_1	LmxM.21.0280.1	85.206	29.58	85.206	29.58	-1.4952	1547.1	1.483e+05	1.6326	0.051278	0.94872	0.10256	0.47813	False
LmxM.20.0330.1_60_0.0233545647558386_45260_1	LmxM.20.0330.1	85.206	29.58	85.206	29.58	-1.4952	1547.1	1.483e+05	1.6326	0.051278	0.94872	0.10256	0.47813	False
LmxM.26.0160.1_29_0.148911798396334_126-145_1	LmxM.26.0160.1	195.16	85.783	195.16	85.783	-1.1766	5981.8	1.3647e+06	1.6326	0.051278	0.94872	0.10256	0.47813	False
LmxM.03.0830.1_38_0.141325536062378_139-158_1	LmxM.03.0830.1	173.95	73.951	173.95	73.951	-1.2229	4999.7	1.0028e+06	1.6325	0.051289	0.94871	0.10258	0.47813	False
LmxM.34.4430.1_19_0.0251572327044025_27-8_0	LmxM.34.4430.1	205.41	91.699	205.41	91.699	-1.1549	6465.5	1.5653e+06	1.6324	0.051303	0.9487	0.10261	0.47813	False
Non-targeting-749	Non-target-196	189.86	82.825	189.86	82.825	-1.187	5728	1.2676e+06	1.6323	0.051304	0.9487	0.10261	0.47813	False
LmxM.07.0300.1_14_0.223248652809854_574-593_1	LmxM.07.0300.1	64.347	20.706	64.347	20.706	-1.59	952.24	69930	1.6323	0.051308	0.94869	0.10262	0.47813	False
LmxM.10.1290.1_57_0.259615384615385_251-232_0	LmxM.10.1290.1	184.55	79.867	184.55	79.867	-1.1982	5479.7	1.175e+06	1.6322	0.051316	0.94868	0.10263	0.47813	False
LmxM.24.1430.1_14_0.320466058763931_3158-3177_1	LmxM.24.1430.1	230.52	106.49	230.52	106.49	-1.1069	7691.3	2.1316e+06	1.6322	0.051318	0.94868	0.10264	0.47813	False
LmxM.36.3830.1_71_0.211927582534611_191-210_1	LmxM.36.3830.1	71.418	23.664	71.418	23.664	-1.5539	1140.2	92445	1.6318	0.051365	0.94863	0.10273	0.47813	False
LmxM.36.0800.1_38_0.170238095238095_279-298_1	LmxM.36.0800.1	71.418	23.664	71.418	23.664	-1.5539	1140.2	92445	1.6318	0.051365	0.94863	0.10273	0.47813	False
LmxM.34.1160.1_33_0.0750293083235639_200-181_0	LmxM.34.1160.1	71.418	23.664	71.418	23.664	-1.5539	1140.2	92445	1.6318	0.051365	0.94863	0.10273	0.47813	False
LmxM.34.3510.1_38_0.108339632149156_423-442_1	LmxM.34.3510.1	56.922	17.748	56.922	17.748	-1.6274	767.29	50365	1.6317	0.05137	0.94863	0.10274	0.47813	False
LmxM.05.1210.1_71_0.265323257766583_307-326_1	LmxM.05.1210.1	56.922	17.748	56.922	17.748	-1.6274	767.29	50365	1.6317	0.05137	0.94863	0.10274	0.47813	False
LmxM.29.0830.1_52_0.0770975056689342_24-43_1	LmxM.29.0830.1	56.922	17.748	56.922	17.748	-1.6274	767.29	50365	1.6317	0.05137	0.94863	0.10274	0.47813	False
LmxM.32.3080.1_14_0.150819672131148_974-955_0	LmxM.32.3080.1	56.922	17.748	56.922	17.748	-1.6274	767.29	50365	1.6317	0.05137	0.94863	0.10274	0.47813	False
LmxM.30.1020.1_38_0.0906862745098039_255-274_1	LmxM.30.1020.1	56.922	17.748	56.922	17.748	-1.6274	767.29	50365	1.6317	0.05137	0.94863	0.10274	0.47813	False
LmxM.32.1960.1_43_0.263480392156863_426-445_1	LmxM.32.1960.1	9.1924	41.413	9.1924	41.413	2.057	519.07	389.91	1.6317	0.92437	0.075631	0.15126	0.47813	True
LmxM.36.7000.1_52_0.198347107438017_155-136_0	LmxM.36.7000.1	9.1924	41.413	9.1924	41.413	2.057	519.07	389.91	1.6317	0.92437	0.075631	0.15126	0.47813	True
LmxM.33.0180.1_29_0.0967881944444444_216-235_1	LmxM.33.0180.1	157.33	65.077	157.33	65.077	-1.2607	4255.4	7.6632e+05	1.6317	0.051374	0.94863	0.10275	0.47813	False
LmxM.03.0010.1_43_0.133265167007498_381-400_1	LmxM.03.0010.1	328.1	168.61	328.1	168.61	-0.95631	12718	5.4867e+06	1.6316	0.051386	0.94861	0.10277	0.47813	False
LmxM.05.0360.1_0_0.180600214362272_333-352_1	LmxM.05.0360.1	235.11	109.45	235.11	109.45	-1.0961	7895.8	2.2474e+06	1.6313	0.051412	0.94859	0.10282	0.47813	False
LmxM.25.1410.1_29_0.0697020798201237_117-136_1	LmxM.25.1410.1	24.749	144.94	24.749	144.94	2.5028	7223.5	5428.9	1.6313	0.91859	0.081413	0.16283	0.47813	True
LmxM.27.1860.1_0_0.149398525417152_382-401_1	LmxM.27.1860.1	146.02	59.161	146.02	59.161	-1.2891	3772	6.2749e+05	1.6313	0.051416	0.94858	0.10283	0.47813	False
LmxM.30.2440.1_29_0.0909090909090909_64-45_0	LmxM.30.2440.1	595.03	366.8	595.03	366.8	-0.69647	26045	2.7027e+07	1.6312	0.051421	0.94858	0.10284	0.47813	False
LmxM.23.0220.1_14_0.0525304292120436_256-237_0	LmxM.23.0220.1	189.5	82.825	189.5	82.825	-1.1844	5690.2	1.2613e+06	1.6312	0.051429	0.94857	0.10286	0.47813	False
LmxM.08_29.1560.1_57_0.405756731662024_871-890_1	LmxM.08_29.1560.1	371.23	198.19	371.23	198.19	-0.90206	14972	7.6382e+06	1.6311	0.051432	0.94857	0.10286	0.47813	False
LmxM.30.1310.1_38_0.148995983935743_735-754_1	LmxM.30.1310.1	178.9	76.909	178.9	76.909	-1.2073	5200.8	1.081e+06	1.631	0.051443	0.94856	0.10289	0.47813	False
LmxM.16.0980.1_29_0.104280510018215_222-241_1	LmxM.16.0980.1	116.67	44.371	116.67	44.371	-1.3749	2613.8	3.4409e+05	1.631	0.05145	0.94855	0.1029	0.47813	False
Non-targeting-670	Non-target-35	116.67	44.371	116.67	44.371	-1.3749	2613.8	3.4409e+05	1.631	0.05145	0.94855	0.1029	0.47813	False
LmxM.36.1050.1_43_0.029833620195066_49-68_1	LmxM.36.1050.1	91.57	32.538	91.57	32.538	-1.4647	1742.4	1.7985e+05	1.6309	0.051451	0.94855	0.1029	0.47813	False
LmxM.36.6995.1_52_0.354666666666667_126-145_1	LmxM.36.6995.1	91.57	32.538	91.57	32.538	-1.4647	1742.4	1.7985e+05	1.6309	0.051451	0.94855	0.1029	0.47813	False
LmxM.07.0870.1_43_0.175156389633601_189-208_1	LmxM.07.0870.1	162.63	68.035	162.63	68.035	-1.2451	4474.5	8.3747e+05	1.6308	0.051463	0.94854	0.10293	0.47813	False
LmxM.08.0280.1_38_0.0586176727909011_64-83_1	LmxM.08.0280.1	162.63	68.035	162.63	68.035	-1.2451	4474.5	8.3747e+05	1.6308	0.051463	0.94854	0.10293	0.47813	False
LmxM.15.0440a.1_43_0.226571767497034_576-557_0	LmxM.15.0440a.1-LmxM.15.0440b.1	244.66	115.36	244.66	115.36	-1.078	8358.6	2.5002e+06	1.6308	0.051467	0.94853	0.10293	0.47813	False
LmxM.29.1240.1_52_0.295689131754706_481-500_1	LmxM.29.1240.1	287.08	141.99	287.08	141.99	-1.0106	10527	3.8369e+06	1.6307	0.051474	0.94853	0.10295	0.47813	False
LmxM.27.1790.1_14_0.128661916072842_317-336_1	LmxM.27.1790.1	314.31	159.73	314.31	159.73	-0.97209	11947	4.8907e+06	1.6307	0.051477	0.94852	0.10295	0.47813	False
LmxM.23.1150.1_43_0.165871754107048_303-322_1	LmxM.23.1150.1	104.3	38.455	104.3	38.455	-1.4162	2167.7	2.5484e+05	1.6307	0.051481	0.94852	0.10296	0.47813	False
LmxM.34.1960.1_43_0.0234234234234234_45007_1	LmxM.34.1960.1	104.3	38.455	104.3	38.455	-1.4162	2167.7	2.5484e+05	1.6307	0.051481	0.94852	0.10296	0.47813	False
LmxM.05.1180.1_38_0.129266521423384_174-193_1	LmxM.05.1180.1	254.2	121.28	254.2	121.28	-1.0615	8834.5	2.7701e+06	1.6306	0.051486	0.94851	0.10297	0.47813	False
LmxM.08_29.0940.1_43_0.413808267370273_944-925_0	LmxM.08_29.0940.1	134.35	53.245	134.35	53.245	-1.3191	3289	5.0205e+05	1.6304	0.051508	0.94849	0.10302	0.47813	False
LmxM.34.3710.1_43_0.391812865497076_406-387_0	LmxM.34.3710.1	229.81	106.49	229.81	106.49	-1.1025	7603.9	2.1141e+06	1.6303	0.051523	0.94848	0.10305	0.47813	False
LmxM.28.2010.1_43_0.355151515151515_581-600_1	LmxM.28.2010.1	204.71	91.699	204.71	91.699	-1.15	6385.4	1.5509e+06	1.6302	0.051533	0.94847	0.10307	0.47813	False
LmxM.33.1390.1_14_0.0724214623297192_1034-1053_1	LmxM.33.1390.1	379.01	204.1	379.01	204.1	-0.88967	15296	8.0744e+06	1.6299	0.051557	0.94844	0.10311	0.47813	False
LmxM.10.1200.1_38_0.0576983380370022_177-196_1	LmxM.10.1200.1	151.32	62.119	151.32	62.119	-1.271	3978.5	6.9041e+05	1.6299	0.051564	0.94844	0.10313	0.47813	False
LmxM.24.0030.1_0_0.199600798403194_94-113_1	LmxM.24.0030.1	567.81	346.09	567.81	346.09	-0.71262	24579	2.3841e+07	1.6297	0.051583	0.94842	0.10317	0.47813	False
LmxM.12.0700.1_52_0.0617138364779874_148-167_1	LmxM.12.0700.1	507.35	298.76	507.35	298.76	-0.762	21754	1.7635e+07	1.6297	0.051587	0.94841	0.10317	0.47813	False
LmxM.32.0420.1_57_0.0933333333333333_17-36_1	LmxM.32.0420.1	128.34	50.287	128.34	50.287	-1.3345	3046.1	4.4414e+05	1.6296	0.051595	0.94841	0.10319	0.47813	False
LmxM.25.1520.1_43_0.113821138211382_313-332_1	LmxM.25.1520.1	304.76	153.82	304.76	153.82	-0.98184	11392	4.5029e+06	1.6295	0.051599	0.9484	0.1032	0.47813	False
LmxM.31.1600.1_57_0.241155954160438_474-493_1	LmxM.31.1600.1	110.31	41.413	110.31	41.413	-1.392	2373.3	2.961e+05	1.6295	0.051602	0.9484	0.1032	0.47813	False
LmxM.10.0370.1_57_0.386954118297402_691-710_1	LmxM.10.0370.1-LmxM.10.0380.1	214.61	97.615	214.61	97.615	-1.1285	6843.5	1.76e+06	1.6295	0.051606	0.94839	0.10321	0.47813	False
LmxM.26.2430.1_52_0.370039682539683_369-388_1	LmxM.26.2430.1	214.61	97.615	214.61	97.615	-1.1285	6843.5	1.76e+06	1.6295	0.051606	0.94839	0.10321	0.47813	False
LmxM.05.0530.1_0_0.174286640726329_1071-1090_1	LmxM.05.0530.1	234.41	109.45	234.41	109.45	-1.0918	7807.2	2.2293e+06	1.6294	0.051614	0.94839	0.10323	0.47813	False
Non-targeting-289	Non-target-50	574.88	352.01	574.88	352.01	-0.70606	24835	2.4645e+07	1.6293	0.051622	0.94838	0.10324	0.47813	False
LmxM.04.0840.1_29_0.309578544061303_798-817_1	LmxM.04.0840.1	219.56	100.57	219.56	100.57	-1.1186	7078.4	1.8709e+06	1.6293	0.051624	0.94838	0.10325	0.47813	False
LmxM.14.0870.1_34_0.022196261682243_63-44_0	LmxM.14.0870.1	224.51	103.53	224.51	103.53	-1.1092	7317.4	1.986e+06	1.6292	0.05163	0.94837	0.10326	0.47813	False
LmxM.34.4910.1_29_0.211587825449212_567-586_1	LmxM.34.4910.1	122.33	47.329	122.33	47.329	-1.3516	2812.5	3.906e+05	1.6291	0.051646	0.94835	0.10329	0.47813	False
LmxM.30.0540.1_33_0.384270578647107_939-958_1	LmxM.30.0540.1	122.33	47.329	122.33	47.329	-1.3516	2812.5	3.906e+05	1.6291	0.051646	0.94835	0.10329	0.47813	False
LmxM.36.0800.1_43_0.0666666666666667_105-124_1	LmxM.36.0800.1	63.993	20.706	63.993	20.706	-1.5822	936.87	68906	1.6289	0.051671	0.94833	0.10334	0.47813	False
LmxM.30.0170.1_0_0.0694171578258022_102-121_1	LmxM.30.0170.1	63.993	20.706	63.993	20.706	-1.5822	936.87	68906	1.6289	0.051671	0.94833	0.10334	0.47813	False
LmxM.03.0180.1_57_0.111111111111111_162-181_1	LmxM.03.0180.1	253.5	121.28	253.5	121.28	-1.0575	8740.7	2.7495e+06	1.6288	0.051673	0.94833	0.10335	0.47813	False
LmxM.23.1090.1_29_0.437345220406142_879-898_1	LmxM.23.1090.1	382.54	207.06	382.54	207.06	-0.88237	15397	8.2778e+06	1.6288	0.051675	0.94832	0.10335	0.47813	False
LmxM.26.1800.1_33_0.287719298245614_249-230_0	LmxM.26.1800.1	188.8	82.825	188.8	82.825	-1.179	5615	1.2488e+06	1.6288	0.051679	0.94832	0.10336	0.47813	False
LmxM.33.4180.1_33_0.011965811965812_30-11_0	LmxM.33.4180.1	267.64	130.15	267.64	130.15	-1.0344	9451.1	3.1798e+06	1.6287	0.051683	0.94832	0.10337	0.47813	False
LmxM.29.0920.1_29_0.154939587775409_432-451_1	LmxM.29.0920.1	8.1317	35.496	8.1317	35.496	1.9988	374.42	282.28	1.6287	0.92464	0.075363	0.15073	0.47813	True
LmxM.29.2630.1_34_0.076056338028169_84-65_0	LmxM.29.2630.1	8.1317	35.496	8.1317	35.496	1.9988	374.42	282.28	1.6287	0.92464	0.075363	0.15073	0.47813	True
LmxM.26.2240.1_38_0.135039090262971_186-205_1	LmxM.26.2240.1	134	53.245	134	53.245	-1.3154	3260.4	4.9852e+05	1.6287	0.051684	0.94832	0.10337	0.47813	False
LmxM.29.1600.1_14_0.326466916354557_516-535_1	LmxM.29.1600.1	134	53.245	134	53.245	-1.3154	3260.4	4.9852e+05	1.6287	0.051684	0.94832	0.10337	0.47813	False
LmxM.10.0530.1_19_0.124747911264765_428-447_1	LmxM.10.0530.1	134	53.245	134	53.245	-1.3154	3260.4	4.9852e+05	1.6287	0.051684	0.94832	0.10337	0.47813	False
LmxM.29.1900.1_33_0.158316633266533_483-464_0	LmxM.29.1900.1	209.3	94.657	209.3	94.657	-1.1365	6571.8	1.6459e+06	1.6287	0.05169	0.94831	0.10338	0.47813	False
LmxM.16.0010.1_29_0.374222222222222_413-432_1	LmxM.16.0010.1	239	112.41	239	112.41	-1.0816	8013.3	2.3483e+06	1.6287	0.051692	0.94831	0.10338	0.47813	False
LmxM.08.1130.1_57_0.205197132616487_220-239_1	LmxM.08.1130.1	239	112.41	239	112.41	-1.0816	8013.3	2.3483e+06	1.6287	0.051692	0.94831	0.10338	0.47813	False
LmxM.08_29.2120.1_33_0.295302013422819_269-250_0	LmxM.08_29.2120.1	407.29	224.81	407.29	224.81	-0.85449	16650	9.7912e+06	1.6286	0.051704	0.9483	0.10341	0.47813	False
LmxM.16.0800.1_67_0.342269883824844_755-774_1	LmxM.16.0800.1	295.22	147.9	295.22	147.9	-0.99229	10851	4.135e+06	1.6285	0.051709	0.94829	0.10342	0.47813	False
LmxM.13.1490.1_29_0.478411053540587_1104-1123_1	LmxM.13.1490.1	199.05	88.741	199.05	88.741	-1.1565	6084	1.4388e+06	1.6285	0.051712	0.94829	0.10342	0.47813	False
LmxM.36.1680.1_33_0.0834397616006811_188-207_1	LmxM.36.1680.1	199.05	88.741	199.05	88.741	-1.1565	6084	1.4388e+06	1.6285	0.051712	0.94829	0.10342	0.47813	False
LmxM.17.1330.1_19_0.100550964187328_69-88_1	LmxM.17.1330.1	258.09	124.24	258.09	124.24	-1.0488	8958.7	2.885e+06	1.6285	0.051715	0.94829	0.10343	0.47813	False
LmxM.04.0540.1_43_0.174928774928775_303-322_1	LmxM.04.0540.1	248.55	118.32	248.55	118.32	-1.0645	8479.4	2.608e+06	1.6284	0.051719	0.94828	0.10344	0.47813	False
LmxM.36.0750.1_43_0.266977708657335_1023-1042_1	LmxM.36.0750.1	150.97	62.119	150.97	62.119	-1.2676	3947	6.8609e+05	1.6284	0.05172	0.94828	0.10344	0.47813	False
LmxM.17.1020.1_49_0.139498432601881_275-256_0	LmxM.17.1020.1	581.24	357.92	581.24	357.92	-0.69794	24935	2.5382e+07	1.6282	0.05174	0.94826	0.10348	0.47813	False
LmxM.08_29.1790.1_29_0.0619494174481387_221-202_0	LmxM.08_29.1790.1	544.12	328.34	544.12	328.34	-0.72698	23279	2.1269e+07	1.6282	0.051742	0.94826	0.10348	0.47813	False
LmxM.30.0030.1_29_0.107954545454545_348-329_0	LmxM.30.0030.1	398.81	218.89	398.81	218.89	-0.86249	16184	9.2543e+06	1.6282	0.051744	0.94826	0.10349	0.47813	False
LmxM.24.2020.1_33_0.173576950105411_751-732_0	LmxM.24.2020.1	97.58	35.496	97.58	35.496	-1.4335	1927.2	2.1323e+05	1.6281	0.051749	0.94825	0.1035	0.47813	False
LmxM.27.0120.1_29_0.0704822469528352_130-149_1	LmxM.27.0120.1	161.93	68.035	161.93	68.035	-1.2388	4407.9	8.2776e+05	1.6281	0.051754	0.94825	0.10351	0.47813	False
LmxM.36.0730.1_52_0.0954478707782673_119-138_1	LmxM.36.0730.1	243.6	115.36	243.6	115.36	-1.0718	8222	2.4712e+06	1.628	0.051759	0.94824	0.10352	0.47813	False
LmxM.10.0810.1_29_0.0924128011506652_509-528_1	LmxM.10.0810.1	204	91.699	204	91.699	-1.145	6305.7	1.5366e+06	1.628	0.051765	0.94823	0.10353	0.47813	False
LmxM.30.2770.1_33_0.219745222929936_212-193_0	LmxM.30.2770.1	56.568	17.748	56.568	17.748	-1.6185	753.5	49532	1.6278	0.051779	0.94822	0.10356	0.47813	False
LmxM.18.0510.1_43_0.130806391675957_343-362_1	LmxM.18.0510.1	208.95	94.657	208.95	94.657	-1.1341	6531.4	1.6385e+06	1.6276	0.051804	0.9482	0.10361	0.47813	False
LmxM.32.0935.1_43_0.296363636363636_494-475_0	LmxM.32.0935.1	109.95	41.413	109.95	41.413	-1.3874	2349	2.9356e+05	1.6275	0.051816	0.94818	0.10363	0.47813	False
LmxM.22.0470.1_0_0.155186064924782_190-209_1	LmxM.22.0470.1	360.62	192.27	360.62	192.27	-0.90385	14171	7.0676e+06	1.6275	0.051818	0.94818	0.10364	0.47813	False
LmxM.17.0190.1_57_0.420207743153919_1777-1796_1	LmxM.17.0190.1-LmxM.17.0190partial.1	317.14	162.69	317.14	162.69	-0.95866	11927	5.0095e+06	1.6274	0.051825	0.94818	0.10365	0.47813	False
LmxM.34.0720.1_43_0.175962815405046_254-273_1	LmxM.34.0720.1	156.27	65.077	156.27	65.077	-1.251	4158.1	7.5256e+05	1.6274	0.051826	0.94817	0.10365	0.47813	False
LmxM.36.2090.1_29_0.0788830715532286_222-241_1	LmxM.36.2090.1	213.9	97.615	213.9	97.615	-1.1238	6761	1.7445e+06	1.6274	0.051828	0.94817	0.10366	0.47813	False
LmxM.24.0330.1_29_0.0032020493115594_45070_1	LmxM.24.0330.1	84.499	29.58	84.499	29.58	-1.4833	1508	1.4503e+05	1.6274	0.051829	0.94817	0.10366	0.47813	False
LmxM.31.2410.1_14_0.299694189602446_1957-1976_1	LmxM.31.2410.1	183.14	79.867	183.14	79.867	-1.1872	5332.7	1.1511e+06	1.6274	0.051831	0.94817	0.10366	0.47813	False
LmxM.25.0850.1_29_0.481416447175885_1641-1660_1	LmxM.25.0850.1	121.98	47.329	121.98	47.329	-1.3474	2786.1	3.8758e+05	1.6273	0.051839	0.94816	0.10368	0.47813	False
LmxM.32.2960.1_38_0.0947964966512107_178-197_1	LmxM.32.2960.1	121.98	47.329	121.98	47.329	-1.3474	2786.1	3.8758e+05	1.6273	0.051839	0.94816	0.10368	0.47813	False
LmxM.04.0570.1_14_0.265924956369983_1212-1231_1	LmxM.04.0570.1	77.782	26.622	77.782	26.622	-1.512	1308.6	1.1618e+05	1.6273	0.051841	0.94816	0.10368	0.47813	False
LmxM.24.1740.1_57_0.208547008547009_236-255_1	LmxM.24.1740.1	223.8	103.53	223.8	103.53	-1.1047	7232.1	1.9693e+06	1.6272	0.051842	0.94816	0.10368	0.47813	False
LmxM.13.1360.1_19_0.166268894192522_414-433_1	LmxM.13.1360.1	402.34	221.85	402.34	221.85	-0.85591	16288	9.4757e+06	1.6272	0.051843	0.94816	0.10369	0.47813	False
LmxM.02.0530.1_14_0.289737654320988_747-766_1	LmxM.02.0530.1	115.97	44.371	115.97	44.371	-1.3662	2562.9	3.3853e+05	1.6271	0.051855	0.94814	0.10371	0.47813	False
LmxM.28.0560.1_29_0.436701509872242_372-391_1	LmxM.28.0560.1	115.97	44.371	115.97	44.371	-1.3662	2562.9	3.3853e+05	1.6271	0.051855	0.94814	0.10371	0.47813	False
LmxM.25.0110.1_57_0.35859649122807_501-520_1	LmxM.25.0110.1	243.24	115.36	243.24	115.36	-1.0697	8176.7	2.4616e+06	1.6271	0.051856	0.94814	0.10371	0.47813	False
LmxM.29.1950.1_29_0.0848687883863763_298-317_1	LmxM.29.1950.1	133.64	53.245	133.64	53.245	-1.3116	3231.9	4.9501e+05	1.6271	0.051861	0.94814	0.10372	0.47813	False
LmxM.24.1560.1_57_0.443150305047144_795-814_1	LmxM.24.1560.1	150.61	62.119	150.61	62.119	-1.2643	3915.6	6.818e+05	1.6269	0.051877	0.94812	0.10375	0.47813	False
LmxM.36.0120.1_52_0.124485596707819_111-130_1	LmxM.36.0120.1	150.61	62.119	150.61	62.119	-1.2643	3915.6	6.818e+05	1.6269	0.051877	0.94812	0.10375	0.47813	False
LmxM.09.0400.1_52_0.100078802206462_117-136_1	LmxM.09.0400.1	271.53	133.11	271.53	133.11	-1.023	9579.6	3.3051e+06	1.6269	0.051878	0.94812	0.10376	0.47813	False
LmxM.05.0270.1_43_0.460167714884696_431-450_1	LmxM.05.0270.1	648.42	414.13	648.42	414.13	-0.64559	27446	3.4022e+07	1.6269	0.051883	0.94812	0.10377	0.47813	False
LmxM.06.0770.1_0_0.185069444444444_1062-1081_1	LmxM.06.0770.1	276.12	136.07	276.12	136.07	-1.0156	9807.7	3.4571e+06	1.6268	0.051888	0.94811	0.10378	0.47813	False
LmxM.32.1200.1_0_0.0700152207001522_142-123_0	LmxM.32.1200.1	280.72	139.03	280.72	139.03	-1.0086	10038	3.6133e+06	1.6268	0.051892	0.94811	0.10378	0.47813	False
LmxM.34.3500.1_57_0.328874024526198_291-310_1	LmxM.34.3500.1	32.527	8.8741	32.527	8.8741	-1.7636	279.73	11269	1.6268	0.051895	0.9481	0.10379	0.47813	False
LmxM.36.2040.1_19_0.0647321428571429_90-71_0	LmxM.36.2040.1	329.86	171.57	329.86	171.57	-0.93909	12529	5.5663e+06	1.6265	0.051926	0.94807	0.10385	0.47813	False
LmxM.34.1860.1_0_0.0613425925925926_102-121_1	LmxM.34.1860.1	103.59	38.455	103.59	38.455	-1.4065	2121.4	2.5024e+05	1.6264	0.051934	0.94807	0.10387	0.47813	False
LmxM.12.1140.1_29_0.129674796747967_312-331_1	LmxM.12.1140.1	298.75	150.86	298.75	150.86	-0.98103	10936	4.269e+06	1.6264	0.051935	0.94807	0.10387	0.47813	False
LmxM.26.2610.1_38_0.147985347985348_199-218_1	LmxM.26.2610.1	223.45	103.53	223.45	103.53	-1.1024	7189.7	1.961e+06	1.6262	0.051949	0.94805	0.1039	0.47813	False
LmxM.34.0820.1_29_0.0314769975786925_45-26_0	LmxM.34.0820.1	218.5	100.57	218.5	100.57	-1.1117	6952.8	1.8468e+06	1.6262	0.05195	0.94805	0.1039	0.47813	False
LmxM.27.1295.1_19_0.0984848484848485_45-26_0	LmxM.27.1295.1	198.34	88.741	198.34	88.741	-1.1514	6006.3	1.4251e+06	1.6262	0.051951	0.94805	0.1039	0.47813	False
LmxM.31.2990.1_43_0.364075537988581_823-842_1	LmxM.31.2990.1	198.34	88.741	198.34	88.741	-1.1514	6006.3	1.4251e+06	1.6262	0.051951	0.94805	0.1039	0.47813	False
LmxM.24.0860.1_43_0.278095238095238_288-307_1	LmxM.24.0860.1	252.44	121.28	252.44	121.28	-1.0514	8601.1	2.7188e+06	1.6262	0.051956	0.94804	0.10391	0.47813	False
LmxM.35.2500.1_43_0.335722819593787_557-576_1	LmxM.35.2500.1	182.79	79.867	182.79	79.867	-1.1844	5296.2	1.1451e+06	1.6261	0.051961	0.94804	0.10392	0.47813	False
LmxM.31.2580.1_38_0.0200913242009132_18-37_1	LmxM.31.2580.1	127.63	50.287	127.63	50.287	-1.3266	2991.2	4.3761e+05	1.6261	0.051964	0.94804	0.10393	0.47813	False
LmxM.21.0200.1_14_0.230555555555556_657-676_1	LmxM.21.0200.1	271.17	133.11	271.17	133.11	-1.0211	9530.7	3.2936e+06	1.6261	0.051966	0.94803	0.10393	0.47813	False
LmxM.17.1020.1_34_0.139498432601881_274-255_0	LmxM.17.1020.1	271.17	133.11	271.17	133.11	-1.0211	9530.7	3.2936e+06	1.6261	0.051966	0.94803	0.10393	0.47813	False
LmxM.36.4560.1_67_0.488623435722412_853-872_1	LmxM.36.4560.1	172.18	73.951	172.18	73.951	-1.2083	4824.5	9.757e+05	1.626	0.051972	0.94803	0.10394	0.47813	False
LmxM.33.3700.1_43_0.273057371096587_372-391_1	LmxM.33.3700.1	177.48	76.909	177.48	76.909	-1.1959	5057.6	1.0583e+06	1.626	0.051976	0.94802	0.10395	0.47813	False
LmxM.21.1750.1_0_0.0699481865284974_84-65_0	LmxM.21.1750.1	97.227	35.496	97.227	35.496	-1.4284	1905.3	2.1117e+05	1.6258	0.051991	0.94801	0.10398	0.47813	False
LmxM.29.2340.1_33_0.239209133945976_855-874_1	LmxM.29.2340.1	97.227	35.496	97.227	35.496	-1.4284	1905.3	2.1117e+05	1.6258	0.051991	0.94801	0.10398	0.47813	False
LmxM.36.6620.1_14_0.26079869600652_323-304_0	LmxM.36.6620.1	488.96	286.93	488.96	286.93	-0.76696	20409	1.5975e+07	1.6258	0.051992	0.94801	0.10398	0.47813	False
LmxM.28.2650.1_29_0.490623109497883_806-825_1	LmxM.28.2650.1	12.728	62.119	12.728	62.119	2.201	1219.7	922.99	1.6257	0.92149	0.078511	0.15702	0.47813	True
LmxM.29.1800.1_43_0.292198581560284_406-425_1	LmxM.29.1800.1	48.79	14.79	48.79	14.79	-1.6568	578	33339	1.6256	0.052015	0.94798	0.10403	0.47813	False
LmxM.32.2780.1_0_0.0735632183908046_1117-1136_1	LmxM.32.2780.1	232.99	109.45	232.99	109.45	-1.0831	7631.5	2.1935e+06	1.6256	0.052021	0.94798	0.10404	0.47813	False
Non-targeting-283	Non-target-118	109.6	41.413	109.6	41.413	-1.3828	2324.9	2.9104e+05	1.6255	0.052032	0.94797	0.10406	0.47813	False
LmxM.21.0230.1_43_0.179187534780189_315-334_1	LmxM.21.0230.1	109.6	41.413	109.6	41.413	-1.3828	2324.9	2.9104e+05	1.6255	0.052032	0.94797	0.10406	0.47813	False
LmxM.34.2450.1_29_0.00447912151423205_24-43_1	LmxM.34.2450.1	109.6	41.413	109.6	41.413	-1.3828	2324.9	2.9104e+05	1.6255	0.052032	0.94797	0.10406	0.47813	False
LmxM.25.0880.1_29_0.191161616161616_753-772_1	LmxM.25.0880.1	109.6	41.413	109.6	41.413	-1.3828	2324.9	2.9104e+05	1.6255	0.052032	0.94797	0.10406	0.47813	False
LmxM.14.0410.1_14_0.048818407960199_147-166_1	LmxM.14.0410.1	121.62	47.329	121.62	47.329	-1.3433	2759.8	3.8458e+05	1.6254	0.052034	0.94797	0.10407	0.47813	False
LmxM.30.2310.1_43_0.188214599824098_210-229_1	LmxM.30.2310.1	121.62	47.329	121.62	47.329	-1.3433	2759.8	3.8458e+05	1.6254	0.052034	0.94797	0.10407	0.47813	False
LmxM.18.1090.1_38_0.122362869198312_228-247_1	LmxM.18.1090.1	121.62	47.329	121.62	47.329	-1.3433	2759.8	3.8458e+05	1.6254	0.052034	0.94797	0.10407	0.47813	False
LmxM.21.1130.1_43_0.346031746031746_660-641_0	LmxM.21.1130.1	150.26	62.119	150.26	62.119	-1.2609	3884.4	6.7752e+05	1.6254	0.052035	0.94796	0.10407	0.47813	False
LmxM.29.2310.1_43_0.247311827956989_349-330_0	LmxM.29.2310.1	133.29	53.245	133.29	53.245	-1.3078	3203.6	4.9151e+05	1.6254	0.052039	0.94796	0.10408	0.47813	False
LmxM.13.0740.1_14_0.125963149078727_367-386_1	LmxM.13.0740.1	161.22	68.035	161.22	68.035	-1.2326	4341.7	8.1811e+05	1.6253	0.052048	0.94795	0.1041	0.47813	False
LmxM.08_29.0870.1_29_0.0514905149051491_71-90_1	LmxM.08_29.0870.1	289.21	144.94	289.21	144.94	-0.99166	10406	3.9134e+06	1.6253	0.052049	0.94795	0.1041	0.47813	False
Non-targeting-82	Non-target-152	218.14	100.57	218.14	100.57	-1.1093	6911.2	1.8388e+06	1.6252	0.052059	0.94794	0.10412	0.47813	False
LmxM.31.0950.1_57_0.101960784313725_276-295_1	LmxM.31.0950.1	115.61	44.371	115.61	44.371	-1.3619	2537.6	3.3577e+05	1.6252	0.05206	0.94794	0.10412	0.47813	False
LmxM.29.3470.1_29_0.0236886632825719_25-44_1	LmxM.29.3470.1	144.6	59.161	144.6	59.161	-1.2751	3650.2	6.1135e+05	1.6251	0.052068	0.94793	0.10414	0.47813	False
LmxM.34.5230.1_43_0.0220385674931129_45070_1	LmxM.34.5230.1	138.95	56.203	138.95	56.203	-1.2907	3423.2	5.4938e+05	1.6251	0.052071	0.94793	0.10414	0.47813	False
LmxM.05.1060.1_43_0.0382741823242867_48-67_1	LmxM.05.1060.1	197.99	88.741	197.99	88.741	-1.1488	5967.6	1.4183e+06	1.6251	0.052072	0.94793	0.10414	0.47813	False
LmxM.34.0670.1_0_0.160473107967714_2001-2020_1	LmxM.34.0670.1	256.68	124.24	256.68	124.24	-1.0409	8770.4	2.8429e+06	1.625	0.052086	0.94791	0.10417	0.47813	False
LmxM.23.1035.1_29_0.225729316116691_462-481_1	LmxM.23.1035.1	166.52	70.993	166.52	70.993	-1.2184	4563	8.9219e+05	1.6249	0.052091	0.94791	0.10418	0.47813	False
LmxM.36.3657.1_52_0.0460750853242321_92-73_0	LmxM.36.3657.1	84.145	29.58	84.145	29.58	-1.4773	1488.7	1.4341e+05	1.6247	0.052109	0.94789	0.10422	0.47813	False
LmxM.05.0530.1_14_0.35813878080415_2205-2224_1	LmxM.05.0530.1	84.145	29.58	84.145	29.58	-1.4773	1488.7	1.4341e+05	1.6247	0.052109	0.94789	0.10422	0.47813	False
LmxM.31.0840.1_48_0.429487179487179_665-684_1	LmxM.31.0840.1	171.83	73.951	171.83	73.951	-1.2053	4789.8	9.7034e+05	1.6247	0.052111	0.94789	0.10422	0.47813	False
LmxM.13.1500.1_52_0.00896573807236632_20-39_1	LmxM.13.1500.1	202.94	91.699	202.94	91.699	-1.1375	6187.2	1.5153e+06	1.6247	0.052117	0.94788	0.10423	0.47813	False
LmxM.33.2470.1_67_0.354022988505747_144-163_1	LmxM.33.2470.1	155.56	65.077	155.56	65.077	-1.2445	4093.9	7.4348e+05	1.6245	0.052131	0.94787	0.10426	0.47813	False
LmxM.11.0720.1_43_0.391946992864424_766-785_1	LmxM.11.0720.1	288.85	144.94	288.85	144.94	-0.9899	10355	3.9006e+06	1.6245	0.052132	0.94787	0.10426	0.47813	False
LmxM.29.1090.1_33_0.387487386478305_1156-1137_0	LmxM.29.1090.1	192.69	85.783	192.69	85.783	-1.1582	5714.1	1.3189e+06	1.6245	0.052135	0.94787	0.10427	0.47813	False
LmxM.34.4880.1_52_0.306353350739774_348-367_1	LmxM.34.4880.1	77.428	26.622	77.428	26.622	-1.5055	1290.6	1.1477e+05	1.6244	0.052145	0.94786	0.10429	0.47813	False
LmxM.34.3080.1_43_0.160493827160494_238-257_1	LmxM.34.3080.1	77.428	26.622	77.428	26.622	-1.5055	1290.6	1.1477e+05	1.6244	0.052145	0.94786	0.10429	0.47813	False
LmxM.17.1315.1_60_0.0921474358974359_104-123_1	LmxM.17.1315.1	251.73	121.28	251.73	121.28	-1.0474	8508.6	2.6984e+06	1.6244	0.052146	0.94785	0.10429	0.47813	False
LmxM.34.2490.1_29_0.189112329880154_927-946_1	LmxM.34.2490.1	127.28	50.287	127.28	50.287	-1.3226	2963.9	4.3438e+05	1.6243	0.052151	0.94785	0.1043	0.47813	False
LmxM.36.2330.1_43_0.3734335839599_453-434_0	LmxM.36.2330.1	217.79	100.57	217.79	100.57	-1.107	6869.7	1.8308e+06	1.6242	0.052169	0.94783	0.10434	0.47813	False
LmxM.12.1210.1_43_0.110330992978937_341-322_0	LmxM.12.1210.1	187.38	82.825	187.38	82.825	-1.1682	5466.2	1.2239e+06	1.624	0.052185	0.94781	0.10437	0.47813	False
LmxM.28.2410.1_43_0.11705532693187_247-266_1	LmxM.28.2410.1	187.38	82.825	187.38	82.825	-1.1682	5466.2	1.2239e+06	1.624	0.052185	0.94781	0.10437	0.47813	False
LmxM.36.1030.1_0_0.0551902769475991_272-291_1	LmxM.36.1030.1	187.38	82.825	187.38	82.825	-1.1682	5466.2	1.2239e+06	1.624	0.052185	0.94781	0.10437	0.47813	False
LmxM.14.0720.1_67_0.36436170212766_422-403_0	LmxM.14.0720.1-LmxM.14.0730a.1	197.64	88.741	197.64	88.741	-1.1463	5929	1.4116e+06	1.624	0.052193	0.94781	0.10439	0.47813	False
LmxM.08_29.2660.1_0_0.191125087351502_544-563_1	LmxM.08_29.2660.1	56.215	17.748	56.215	17.748	-1.6096	739.84	48708	1.6239	0.052195	0.9478	0.10439	0.47813	False
LmxM.34.4410.1_14_0.386100386100386_605-586_0	LmxM.34.4410.1	160.87	68.035	160.87	68.035	-1.2294	4308.8	8.1331e+05	1.6239	0.052197	0.9478	0.10439	0.47813	False
LmxM.09.1100.1_57_0.345052083333333_255-274_1	LmxM.09.1100.1	160.87	68.035	160.87	68.035	-1.2294	4308.8	8.1331e+05	1.6239	0.052197	0.9478	0.10439	0.47813	False
LmxM.07.0740.1_0_0.192425435143882_2193-2212_1	LmxM.07.0740.1	464.21	269.18	464.21	269.18	-0.78397	19019	1.39e+07	1.6239	0.052198	0.9478	0.1044	0.47813	False
LmxM.27.1540.1_19_0.109014675052411_45-64_1	LmxM.27.1540.1	288.5	144.94	288.5	144.94	-0.98814	10304	3.8878e+06	1.6237	0.052215	0.94779	0.10443	0.47813	False
LmxM.23.0770.1_0_0.150175438596491_645-626_0	LmxM.23.0770.1	182.08	79.867	182.08	79.867	-1.1788	5223.7	1.1333e+06	1.6237	0.052223	0.94778	0.10445	0.47813	False
LmxM.36.6740.1_0_0.130170316301703_110-91_0	LmxM.36.6740.1	90.509	32.538	90.509	32.538	-1.4481	1680.3	1.7433e+05	1.6236	0.052227	0.94777	0.10445	0.47813	False
LmxM.31.0360.1_71_0.278837420526794_298-317_1	LmxM.31.0360.1	90.509	32.538	90.509	32.538	-1.4481	1680.3	1.7433e+05	1.6236	0.052227	0.94777	0.10445	0.47813	False
LmxM.32.0070.1_14_0.0909961685823755_179-198_1	LmxM.32.0070.1	232.28	109.45	232.28	109.45	-1.0787	7544.4	2.1757e+06	1.6236	0.052228	0.94777	0.10446	0.47813	False
LmxM.34.3560.1_57_0.262734584450402_303-284_0	LmxM.34.3560.1	166.17	70.993	166.17	70.993	-1.2154	4529.3	8.8713e+05	1.6236	0.052235	0.94776	0.10447	0.47813	False
LmxM.04.1170.1_29_0.140176600441501_124-143_1	LmxM.04.1170.1	202.59	91.699	202.59	91.699	-1.135	6147.9	1.5082e+06	1.6236	0.052235	0.94776	0.10447	0.47813	False
LmxM.16.0440.1_63_0.263052208835341_403-384_0	LmxM.16.0440.1-LmxM.16.0480.1	23.334	5.9161	23.334	5.9161	-1.815	151.7	4639.5	1.6235	0.052244	0.94776	0.10449	0.47813	False
LmxM.31.3370.1_29_0.190207156308851_502-521_1	LmxM.31.3370.1	109.25	41.413	109.25	41.413	-1.3782	2300.8	2.8853e+05	1.6234	0.052249	0.94775	0.1045	0.47813	False
LmxM.09.0120.1_52_0.144485520640789_458-477_1	LmxM.09.0120.1	241.83	115.36	241.83	115.36	-1.0613	7996.9	2.4235e+06	1.6234	0.052251	0.94775	0.1045	0.47813	False
LmxM.22.0150.1_52_0.0343859649122807_39-58_1	LmxM.22.0150.1	241.83	115.36	241.83	115.36	-1.0613	7996.9	2.4235e+06	1.6234	0.052251	0.94775	0.1045	0.47813	False
LmxM.34.3360.1_38_0.0136469221835075_87-106_1	LmxM.34.3360.1	580.53	360.88	580.53	360.88	-0.68435	24124	2.53e+07	1.6234	0.052252	0.94775	0.1045	0.47813	False
LmxM.36.4520.1_29_0.00411132194813409_45228_1	LmxM.36.4520.1	375.12	204.1	375.12	204.1	-0.87483	14623	7.8544e+06	1.6234	0.052256	0.94774	0.10451	0.47813	False
LmxM.34.1940.1_19_0.106666666666667_150-131_0	LmxM.34.1940.1	297.34	150.86	297.34	150.86	-0.9742	10728	4.2151e+06	1.6234	0.052257	0.94774	0.10451	0.47813	False
LmxM.22.1160.1_62_0.465631929046563_640-621_0	LmxM.22.1160.1	192.33	85.783	192.33	85.783	-1.1556	5676.4	1.3124e+06	1.6233	0.052259	0.94774	0.10452	0.47813	False
LmxM.36.1540.1_29_0.0827094474153298_226-245_1	LmxM.36.1540.1	192.33	85.783	192.33	85.783	-1.1556	5676.4	1.3124e+06	1.6233	0.052259	0.94774	0.10452	0.47813	False
LmxM.20.1420.1_0_0.026655674635889_92-111_1	LmxM.20.1420.1	207.54	94.657	207.54	94.657	-1.1243	6370.7	1.609e+06	1.6233	0.052263	0.94774	0.10453	0.47813	False
LmxM.24.1100.1_29_0.102937213689033_377-396_1	LmxM.24.1100.1	115.26	44.371	115.26	44.371	-1.3575	2512.5	3.3303e+05	1.6233	0.052266	0.94773	0.10453	0.47813	False
LmxM.25.1950.1_14_0.397889509621353_1275-1294_1	LmxM.25.1950.1	115.26	44.371	115.26	44.371	-1.3575	2512.5	3.3303e+05	1.6233	0.052266	0.94773	0.10453	0.47813	False
LmxM.05.0040.1_43_0.27205040091638_471-490_1	LmxM.05.0040.1	387.49	212.98	387.49	212.98	-0.86042	15228	8.5678e+06	1.6232	0.052271	0.94773	0.10454	0.47813	False
LmxM.36.6290.1_14_0.085093896713615_136-155_1	LmxM.36.6290.1	683.06	446.66	683.06	446.66	-0.61171	27942	3.9112e+07	1.6232	0.052274	0.94773	0.10455	0.47813	False
LmxM.09.1310.1_52_0.227450980392157_178-159_0	LmxM.09.1310.1	292.74	147.9	292.74	147.9	-0.98018	10489	4.0428e+06	1.6231	0.05228	0.94772	0.10456	0.47813	False
LmxM.15.0340.1_71_0.463945578231293_675-694_1	LmxM.15.0340.1	236.88	112.41	236.88	112.41	-1.0687	7747	2.2929e+06	1.623	0.052295	0.94771	0.10459	0.47813	False
LmxM.31.1780.1_29_0.301851851851852_154-173_1	LmxM.31.1780.1	260.57	127.2	260.57	127.2	-1.0288	8894.1	2.9597e+06	1.623	0.052297	0.9477	0.10459	0.47813	False
LmxM.30.1440c.1_63_0.375280898876404_511-492_0	LmxM.30.1445.1-LmxM.30.1440c.1	332.34	174.52	332.34	174.52	-0.92532	12453	5.6788e+06	1.6228	0.052311	0.94769	0.10462	0.47813	False
LmxM.17.0590.1_33_0.322092785612099_1573-1592_1	LmxM.17.0590.1	68.236	532.45	68.236	532.45	2.9458	1.0775e+05	81826	1.6228	0.91197	0.08803	0.17606	0.47813	True
LmxM.31.3220.1_57_0.345029239766082_641-660_1	LmxM.31.3220.1	336.58	177.48	336.58	177.48	-0.91946	12656	5.8751e+06	1.6227	0.052327	0.94767	0.10465	0.47813	False
LmxM.36.4440.1_52_0.209658421672556_174-193_1	LmxM.36.4440.1	126.93	50.287	126.93	50.287	-1.3186	2936.7	4.3115e+05	1.6226	0.052339	0.94766	0.10468	0.47813	False
LmxM.32.1650.1_43_0.281954887218045_230-211_0	LmxM.32.1650.1	40.659	11.832	40.659	11.832	-1.6988	415.48	20469	1.6226	0.052342	0.94766	0.10468	0.47813	False
LmxM.33.2550.1_0_0.02319309600863_39-58_1	LmxM.33.2550.1	40.659	11.832	40.659	11.832	-1.6988	415.48	20469	1.6226	0.052342	0.94766	0.10468	0.47813	False
LmxM.36.3570.1_38_0.158965896589659_282-301_1	LmxM.36.3570.1	160.51	68.035	160.51	68.035	-1.2263	4276.1	8.0854e+05	1.6225	0.052346	0.94765	0.10469	0.47813	False
LmxM.27.1460.1_33_0.317412935323383_315-334_1	LmxM.27.1460.1	160.51	68.035	160.51	68.035	-1.2263	4276.1	8.0854e+05	1.6225	0.052346	0.94765	0.10469	0.47813	False
LmxM.20.1220.1_71_0.478458049886621_201-220_1	LmxM.20.1220.1	160.51	68.035	160.51	68.035	-1.2263	4276.1	8.0854e+05	1.6225	0.052346	0.94765	0.10469	0.47813	False
LmxM.05.0770.1_38_0.126787878787879_520-539_1	LmxM.05.0770.1	345.07	183.4	345.07	183.4	-0.90823	13068	6.2803e+06	1.6225	0.052348	0.94765	0.1047	0.47813	False
LmxM.21.0240.1_67_0.453357100415924_760-779_1	LmxM.21.0240.1-LmxM.21.0250.1	357.8	192.27	357.8	192.27	-0.89252	13699	6.9201e+06	1.6225	0.052353	0.94765	0.10471	0.47813	False
LmxM.25.1320.1_52_0.214884696016771_201-220_1	LmxM.25.1320.1	149.55	62.119	149.55	62.119	-1.2541	3822.3	6.6902e+05	1.6224	0.052354	0.94765	0.10471	0.47813	False
LmxM.28.1790.1_34_0.164383561643836_292-273_0	LmxM.28.1790.1	149.55	62.119	149.55	62.119	-1.2541	3822.3	6.6902e+05	1.6224	0.052354	0.94765	0.10471	0.47813	False
LmxM.33.0390.1_57_0.484552845528455_294-313_1	LmxM.33.0390.1	70.357	23.664	70.357	23.664	-1.5326	1090.1	88815	1.6224	0.052359	0.94764	0.10472	0.47813	False
LmxM.21.0825.1_29_0.0220684120774401_214-233_1	LmxM.21.0825.1	70.357	23.664	70.357	23.664	-1.5326	1090.1	88815	1.6224	0.052359	0.94764	0.10472	0.47813	False
LmxM.36.5890.1_38_0.0549019607843137_319-338_1	LmxM.36.5890.1	226.98	106.49	226.98	106.49	-1.0847	7259.1	2.0452e+06	1.6224	0.05236	0.94764	0.10472	0.47813	False
LmxM.30.1600.1_34_0.0283251231527094_72-53_0	LmxM.30.1600.1	226.98	106.49	226.98	106.49	-1.0847	7259.1	2.0452e+06	1.6224	0.05236	0.94764	0.10472	0.47813	False
LmxM.28.1300.1_52_0.301587301587302_356-375_1	LmxM.28.1300.1	255.62	124.24	255.62	124.24	-1.035	8630.5	2.8115e+06	1.6223	0.052367	0.94763	0.10473	0.47813	False
LmxM.31.3700.1_0_0.0870577281191806_181-200_1	LmxM.31.3700.1	222.03	103.53	222.03	103.53	-1.0933	7021.1	1.9279e+06	1.6222	0.05238	0.94762	0.10476	0.47813	False
LmxM.34.3310.1_38_0.099780701754386_85-104_1	LmxM.34.3310.1	222.03	103.53	222.03	103.53	-1.0933	7021.1	1.9279e+06	1.6222	0.05238	0.94762	0.10476	0.47813	False
LmxM.34.1240.1_0_0.0440771349862259_105-124_1	LmxM.34.1240.1	171.12	73.951	171.12	73.951	-1.1994	4720.8	9.5968e+05	1.6221	0.05239	0.94761	0.10478	0.47813	False
LmxM.33.3390.1_43_0.115525114155251_250-269_1	LmxM.33.3390.1	50.204	357.92	50.204	357.92	2.8093	47345	35989	1.6221	0.91331	0.086693	0.17339	0.47813	True
LmxM.13.1460.1_52_0.0822695035460993_48-67_1	LmxM.13.1460.1	246.07	118.32	246.07	118.32	-1.0501	8160.2	2.5391e+06	1.622	0.052397	0.9476	0.10479	0.47813	False
LmxM.25.0680.1_38_0.0228416569879985_111-130_1	LmxM.25.0680.1	283.2	141.99	283.2	141.99	-0.99101	9970.1	3.6993e+06	1.622	0.052397	0.9476	0.10479	0.47813	False
LmxM.32.2150.1_14_0.0484363081617086_116-135_1	LmxM.32.2150.1	310.07	159.73	310.07	159.73	-0.95254	11300	4.7159e+06	1.622	0.052398	0.9476	0.1048	0.47813	False
LmxM.22.0400.1_38_0.096162736939436_204-223_1	LmxM.22.0400.1	310.07	159.73	310.07	159.73	-0.95254	11300	4.7159e+06	1.622	0.052398	0.9476	0.1048	0.47813	False
LmxM.29.3260.1_67_0.486245954692557_594-613_1	LmxM.29.3260.1	63.286	20.706	63.286	20.706	-1.5664	906.51	66887	1.6219	0.05241	0.94759	0.10482	0.47813	False
LmxM.36.4370.1_14_0.259992239037641_2013-1994_0	LmxM.36.4370.1	63.286	20.706	63.286	20.706	-1.5664	906.51	66887	1.6219	0.05241	0.94759	0.10482	0.47813	False
LmxM.02.0540.1_29_0.0460122699386503_48-29_0	LmxM.02.0540.1	340.47	180.44	340.47	180.44	-0.91227	12805	6.0587e+06	1.6219	0.05241	0.94759	0.10482	0.47813	False
LmxM.26.1540.1_67_0.216917922948074_249-268_1	LmxM.26.1540.1	138.24	56.203	138.24	56.203	-1.2834	3365	5.4193e+05	1.6219	0.052416	0.94758	0.10483	0.47813	False
LmxM.36.3790.1_33_0.344386873920553_990-1009_1	LmxM.36.3790.1	36.416	236.64	36.416	236.64	2.6671	20045	15243	1.6218	0.91489	0.085109	0.17022	0.47813	True
LmxM.25.0950.1_34_0.160633484162896_219-200_0	LmxM.25.0950.1	120.91	47.329	120.91	47.329	-1.3349	2707.5	3.7862e+05	1.6218	0.052427	0.94757	0.10485	0.47813	False
LmxM.08_29.2380.1_52_0.264523406655386_465-484_1	LmxM.08_29.2380.1-LmxM.08_29.2390.1	120.91	47.329	120.91	47.329	-1.3349	2707.5	3.7862e+05	1.6218	0.052427	0.94757	0.10485	0.47813	False
LmxM.11.1220.1_29_0.217279557137208_1091-1110_1	LmxM.11.1220.1-LmxM.11.1250.1	231.58	109.45	231.58	109.45	-1.0743	7457.8	2.158e+06	1.6217	0.052435	0.94756	0.10487	0.47813	False
LmxM.33.3770.1_29_0.401169590643275_338-357_1	LmxM.33.3770.1	196.93	88.741	196.93	88.741	-1.1411	5852.3	1.3981e+06	1.6217	0.052436	0.94756	0.10487	0.47813	False
LmxM.32.2680.1_29_0.0662674650698603_160-179_1	LmxM.32.2680.1	196.93	88.741	196.93	88.741	-1.1411	5852.3	1.3981e+06	1.6217	0.052436	0.94756	0.10487	0.47813	False
LmxM.21.1730.1_14_0.124031007751938_56-75_1	LmxM.21.1730.1	196.93	88.741	196.93	88.741	-1.1411	5852.3	1.3981e+06	1.6217	0.052436	0.94756	0.10487	0.47813	False
LmxM.09.1280.1_52_0.27536231884058_297-316_1	LmxM.09.1280.1	241.12	115.36	241.12	115.36	-1.0571	7907.7	2.4046e+06	1.6215	0.052451	0.94755	0.1049	0.47813	False
LmxM.28.0240.1_52_0.379857690202518_690-709_1	LmxM.28.0240.1	226.63	106.49	226.63	106.49	-1.0825	7216.5	2.0367e+06	1.6214	0.052466	0.94753	0.10493	0.47813	False
LmxM.14.0310.1_29_0.0675990675990676_54-73_1	LmxM.14.0310.1	108.89	41.413	108.89	41.413	-1.3736	2276.9	2.8604e+05	1.6214	0.052468	0.94753	0.10494	0.47813	False
LmxM.30.0110.1_38_0.0524769101595298_128-109_0	LmxM.30.0110.1	108.89	41.413	108.89	41.413	-1.3736	2276.9	2.8604e+05	1.6214	0.052468	0.94753	0.10494	0.47813	False
LmxM.31.1870.1_52_0.0308839190628328_48-67_1	LmxM.31.1870.1	335.87	177.48	335.87	177.48	-0.91643	12544	5.8421e+06	1.6214	0.052471	0.94753	0.10494	0.47813	False
LmxM.18.0220.1_14_0.313773431132844_380-399_1	LmxM.18.0220.1	365.57	198.19	365.57	198.19	-0.87997	14009	7.3304e+06	1.6213	0.052474	0.94753	0.10495	0.47813	False
Non-targeting-170	Non-target-14	402.7	224.81	402.7	224.81	-0.83815	15822	9.4981e+06	1.6213	0.052477	0.94752	0.10495	0.47813	False
LmxM.08_29.0180.1_33_0.262569832402235_430-411_0	LmxM.08_29.0180.1	438.76	251.43	438.76	251.43	-0.80081	17545	1.1951e+07	1.6213	0.052481	0.94752	0.10496	0.47813	False
LmxM.21.1810.1_29_0.438709677419355_615-596_0	LmxM.21.1810.1	96.52	35.496	96.52	35.496	-1.4179	1861.9	2.0708e+05	1.6213	0.052482	0.94752	0.10496	0.47813	False
LmxM.22.0080.1_29_0.423505572441743_414-433_1	LmxM.22.0080.1	96.52	35.496	96.52	35.496	-1.4179	1861.9	2.0708e+05	1.6213	0.052482	0.94752	0.10496	0.47813	False
LmxM.04.1080.1_19_0.196078431372549_516-535_1	LmxM.04.1080.1	96.52	35.496	96.52	35.496	-1.4179	1861.9	2.0708e+05	1.6213	0.052482	0.94752	0.10496	0.47813	False
LmxM.11.1270.1_0_0.191223155929038_1017-1036_1	LmxM.11.1270.1	282.84	141.99	282.84	141.99	-0.98921	9920.2	3.6869e+06	1.6212	0.052483	0.94752	0.10497	0.47813	False
LmxM.34.0780.1_14_0.336704593341762_795-814_1	LmxM.34.0780.1	181.37	79.867	181.37	79.867	-1.1733	5151.7	1.1215e+06	1.6212	0.052487	0.94751	0.10497	0.47813	False
LmxM.16.0750.1_43_0.216276477146042_381-400_1	LmxM.16.0750.1	221.68	103.53	221.68	103.53	-1.091	6979.2	1.9197e+06	1.6212	0.052488	0.94751	0.10498	0.47813	False
LmxM.31.2120.1_38_0.150490196078431_301-320_1	LmxM.31.2120.1	221.68	103.53	221.68	103.53	-1.091	6979.2	1.9197e+06	1.6212	0.052488	0.94751	0.10498	0.47813	False
LmxM.34.4880.1_57_0.397737162750218_448-467_1	LmxM.34.4880.1	90.156	32.538	90.156	32.538	-1.4425	1659.9	1.7251e+05	1.6212	0.05249	0.94751	0.10498	0.47813	False
LmxM.36.0790.1_43_0.205585264408794_339-358_1	LmxM.36.0790.1	90.156	32.538	90.156	32.538	-1.4425	1659.9	1.7251e+05	1.6212	0.05249	0.94751	0.10498	0.47813	False
LmxM.34.1470.1_43_0.147426286856572_285-304_1	LmxM.34.1470.1	90.156	32.538	90.156	32.538	-1.4425	1659.9	1.7251e+05	1.6212	0.05249	0.94751	0.10498	0.47813	False
LmxM.22.0380.1_34_0.163026521060842_631-612_0	LmxM.22.0380.1	15.556	79.867	15.556	79.867	2.2882	2067.9	1573.7	1.6212	0.91955	0.080445	0.16089	0.47813	True
LmxM.36.0850.1_29_0.0729402872260015_186-205_1	LmxM.36.0850.1	160.16	68.035	160.16	68.035	-1.2231	4243.4	8.0378e+05	1.6211	0.052495	0.9475	0.10499	0.47813	False
LmxM.33.2950.1_43_0.0788022064617809_92-111_1	LmxM.33.2950.1	269.05	133.11	269.05	133.11	-1.0098	9240.1	3.225e+06	1.6211	0.052501	0.9475	0.105	0.47813	False
LmxM.31.2650.1_14_0.374426981008513_2283-2302_1	LmxM.31.2650.1	211.78	97.615	211.78	97.615	-1.1095	6516.6	1.6986e+06	1.621	0.052504	0.9475	0.10501	0.47813	False
LmxM.19.0740.1_43_0.137211036539896_180-199_1	LmxM.19.0740.1	211.78	97.615	211.78	97.615	-1.1095	6516.6	1.6986e+06	1.621	0.052504	0.9475	0.10501	0.47813	False
LmxM.03.0700.1_33_0.278495750378391_2385-2404_1	LmxM.03.0700.1	191.63	85.783	191.63	85.783	-1.1503	5601.3	1.2995e+06	1.621	0.052509	0.94749	0.10502	0.47813	False
LmxM.29.1380.1_38_0.15843621399177_148-167_1	LmxM.29.1380.1	165.46	70.993	165.46	70.993	-1.2093	4462.3	8.7705e+05	1.6209	0.052525	0.94748	0.10505	0.47813	False
LmxM.08_29.0130.1_14_0.344150641025641_852-871_1	LmxM.08_29.0130.1	165.46	70.993	165.46	70.993	-1.2093	4462.3	8.7705e+05	1.6209	0.052525	0.94748	0.10505	0.47813	False
LmxM.36.5850.1_0_0.0140754958413308_18-37_1	LmxM.36.5850.1	126.57	50.287	126.57	50.287	-1.3147	2909.7	4.2794e+05	1.6208	0.052528	0.94747	0.10506	0.47813	False
LmxM.27.2030.1_52_0.0107794361525705_45070_1	LmxM.27.2030.1-LmxM.27.2031.1-LmxM.27.2032.1	143.54	59.161	143.54	59.161	-1.2646	3560.1	5.9941e+05	1.6205	0.052566	0.94743	0.10513	0.47813	False
LmxM.26.1400.1_14_0.313390313390313_546-565_1	LmxM.26.1400.1	143.54	59.161	143.54	59.161	-1.2646	3560.1	5.9941e+05	1.6205	0.052566	0.94743	0.10513	0.47813	False
LmxM.15.1340.1_43_0.341397849462366_387-368_0	LmxM.15.1340.1	934.44	677.39	934.44	677.39	-0.46353	33037	9.0539e+07	1.6205	0.052566	0.94743	0.10513	0.47813	False
LmxM.30.1750.1_57_0.367647058823529_460-441_0	LmxM.30.1750.1	259.51	127.2	259.51	127.2	-1.023	8753.2	2.9276e+06	1.6204	0.052575	0.94742	0.10515	0.47813	False
LmxM.15.1350.1_29_0.17210401891253_359-378_1	LmxM.15.1350.1	132.23	53.245	132.23	53.245	-1.2963	3119.2	4.811e+05	1.6203	0.052579	0.94742	0.10516	0.47813	False
LmxM.21.0780.1_33_0.339285714285714_805-786_0	LmxM.21.0780.1	273.3	136.07	273.3	136.07	-1.0008	9415.5	3.363e+06	1.6203	0.052589	0.94741	0.10518	0.47813	False
LmxM.13.1090.1_29_0.180713743356112_234-253_1	LmxM.13.1090.1	137.89	56.203	137.89	56.203	-1.2797	3336	5.3822e+05	1.6202	0.052589	0.94741	0.10518	0.47813	False
LmxM.27.1770.1_29_0.0495333811916727_212-193_0	LmxM.27.1770.1	137.89	56.203	137.89	56.203	-1.2797	3336	5.3822e+05	1.6202	0.052589	0.94741	0.10518	0.47813	False
LmxM.32.1000.1_0_0.142857142857143_445-426_0	LmxM.32.1000.1	291.33	147.9	291.33	147.9	-0.97322	10285	3.9907e+06	1.62	0.052611	0.94739	0.10522	0.47813	False
LmxM.36.2190.1_43_0.0527210884353742_103-84_0	LmxM.36.2190.1	55.861	17.748	55.861	17.748	-1.6007	726.3	47892	1.62	0.052617	0.94738	0.10523	0.47813	False
LmxM.07.0890.1_19_0.0738968633705476_135-154_1	LmxM.07.0890.1	211.42	97.615	211.42	97.615	-1.1071	6476.3	1.691e+06	1.62	0.052618	0.94738	0.10524	0.47813	False
LmxM.11.0450.1_43_0.0178491744756805_34-53_1	LmxM.11.0450.1	181.02	79.867	181.02	79.867	-1.1705	5115.8	1.1157e+06	1.62	0.05262	0.94738	0.10524	0.47813	False
LmxM.36.4600.1_33_0.28125_142-123_0	LmxM.36.4600.1	120.56	47.329	120.56	47.329	-1.3307	2681.5	3.7567e+05	1.6199	0.052625	0.94737	0.10525	0.47813	False
LmxM.29.2170.1_0_0.0430314707771355_60-79_1	LmxM.29.2170.1	191.27	85.783	191.27	85.783	-1.1477	5563.9	1.2931e+06	1.6198	0.052635	0.94736	0.10527	0.47813	False
LmxM.36.3710.1_29_0.177728613569322_236-255_1	LmxM.36.3710.1	159.81	68.035	159.81	68.035	-1.2199	4210.9	7.9903e+05	1.6197	0.052646	0.94735	0.10529	0.47813	False
LmxM.29.3410.1_29_0.429341963322546_793-812_1	LmxM.29.3410.1	159.81	68.035	159.81	68.035	-1.2199	4210.9	7.9903e+05	1.6197	0.052646	0.94735	0.10529	0.47813	False
LmxM.14.1140.1_60_0.22316384180791_312-331_1	LmxM.14.1140.1	254.56	124.24	254.56	124.24	-1.029	8491.7	2.7804e+06	1.6197	0.052652	0.94735	0.1053	0.47813	False
LmxM.01.0370.1_60_0.3668430335097_204-223_1	LmxM.01.0370.1	313.25	162.69	313.25	162.69	-0.94092	11333	4.8466e+06	1.6195	0.052666	0.94733	0.10533	0.47813	False
LmxM.33.4020.1_29_0.417735042735043_384-403_1	LmxM.33.4020.1	148.85	62.119	148.85	62.119	-1.2473	3760.8	6.6058e+05	1.6194	0.052676	0.94732	0.10535	0.47813	False
LmxM.28.1100.1_43_0.106399685904986_261-280_1	LmxM.28.1100.1	225.92	106.49	225.92	106.49	-1.078	7131.8	2.0197e+06	1.6194	0.05268	0.94732	0.10536	0.47813	False
LmxM.25.0560.1_29_0.174280879864636_100-119_1	LmxM.25.0560.1	108.54	41.413	108.54	41.413	-1.3689	2253.1	2.8356e+05	1.6193	0.052688	0.94731	0.10538	0.47813	False
LmxM.29.1050.1_14_0.225172074729597_224-243_1	LmxM.29.1050.1	108.54	41.413	108.54	41.413	-1.3689	2253.1	2.8356e+05	1.6193	0.052688	0.94731	0.10538	0.47813	False
LmxM.08_29.1590.1_43_0.0770239265814487_230-249_1	LmxM.08_29.1590.1	245.01	118.32	245.01	118.32	-1.0439	8025.2	2.5099e+06	1.6193	0.052692	0.94731	0.10538	0.47813	False
LmxM.08_29.1530.1_43_0.204513399153738_440-421_0	LmxM.08_29.1530.1	185.97	82.825	185.97	82.825	-1.1573	5319.3	1.1993e+06	1.6192	0.052701	0.9473	0.1054	0.47813	False
LmxM.04.0790.1_57_0.29490463990891_1027-1046_1	LmxM.04.0790.1	235.47	112.41	235.47	112.41	-1.0601	7571.9	2.2564e+06	1.6192	0.052704	0.9473	0.10541	0.47813	False
LmxM.34.5070.1_0_0.0848126232741617_38-57_1	LmxM.34.5070.1	235.47	112.41	235.47	112.41	-1.0601	7571.9	2.2564e+06	1.6192	0.052704	0.9473	0.10541	0.47813	False
LmxM.36.4920.1_43_0.0932958274730427_189-208_1	LmxM.36.4920.1	126.22	50.287	126.22	50.287	-1.3106	2882.8	4.2475e+05	1.6191	0.052718	0.94728	0.10544	0.47813	False
LmxM.15.0990.1_29_0.163299663299663_93-112_1	LmxM.15.0990.1	211.07	97.615	211.07	97.615	-1.1047	6436.1	1.6834e+06	1.6189	0.052733	0.94727	0.10547	0.47813	False
LmxM.20.1400.1_14_0.313763861709067_478-497_1	LmxM.20.1400.1	27.224	162.69	27.224	162.69	2.536	9175.9	7003.1	1.6188	0.91595	0.084053	0.16811	0.47813	True
LmxM.36.2790.1_14_0.398561507936508_3209-3228_1	LmxM.36.2790.1	295.22	150.86	295.22	150.86	-0.96391	10419	4.135e+06	1.6188	0.052747	0.94725	0.10549	0.47813	False
LmxM.16.0810.1_43_0.0105204872646733_45228_1	LmxM.16.0810.1	433.1	248.48	433.1	248.48	-0.79914	17043	1.1543e+07	1.6188	0.05275	0.94725	0.1055	0.47813	False
LmxM.23.1500.1_67_0.269367448471926_369-388_1	LmxM.23.1500.1	180.67	79.867	180.67	79.867	-1.1677	5080.1	1.1099e+06	1.6187	0.052754	0.94725	0.10551	0.47813	False
LmxM.31.1910.1_29_0.0984126984126984_210-229_1	LmxM.31.1910.1	89.802	32.538	89.802	32.538	-1.4369	1639.6	1.7071e+05	1.6187	0.052756	0.94724	0.10551	0.47813	False
LmxM.23.0310.1_43_0.0630423685553854_240-259_1	LmxM.23.0310.1	272.59	136.07	272.59	136.07	-0.9971	9318.7	3.3398e+06	1.6186	0.052767	0.94723	0.10553	0.47813	False
LmxM.03.0800.1_29_0.00504430811179277_34-53_1	LmxM.03.0800.1	290.62	147.9	290.62	147.9	-0.96973	10184	3.9648e+06	1.6185	0.052778	0.94722	0.10556	0.47813	False
LmxM.31.1870.1_43_0.315228966986155_587-606_1	LmxM.31.1870.1	62.932	20.706	62.932	20.706	-1.5584	891.52	65891	1.6184	0.052786	0.94721	0.10557	0.47813	False
LmxM.33.0420.1_71_0.423444976076555_539-520_0	LmxM.33.0420.1	62.932	20.706	62.932	20.706	-1.5584	891.52	65891	1.6184	0.052786	0.94721	0.10557	0.47813	False
LmxM.34.0070.1_52_0.332195676905574_285-304_1	LmxM.34.0070.1	175.36	76.909	175.36	76.909	-1.1787	4846.5	1.0247e+06	1.6184	0.052793	0.94721	0.10559	0.47813	False
LmxM.13.0940.1_43_0.121671258034894_258-277_1	LmxM.13.0940.1	380.42	210.02	380.42	210.02	-0.854	14518	8.1554e+06	1.6183	0.052798	0.9472	0.1056	0.47813	False
LmxM.28.1230.1_11_0.0917874396135266_121-102_0	LmxM.28.1230.1	120.21	47.329	120.21	47.329	-1.3265	2655.7	3.7272e+05	1.6181	0.052825	0.94717	0.10565	0.47813	False
LmxM.36.6090.1_43_0.319574734208881_505-524_1	LmxM.36.6090.1	120.21	47.329	120.21	47.329	-1.3265	2655.7	3.7272e+05	1.6181	0.052825	0.94717	0.10565	0.47813	False
LmxM.23.0960.1_43_0.350977587029089_732-751_1	LmxM.23.0960.1	120.21	47.329	120.21	47.329	-1.3265	2655.7	3.7272e+05	1.6181	0.052825	0.94717	0.10565	0.47813	False
LmxM.31.2460.1_14_0.219836400817996_648-629_0	LmxM.31.2460.1	120.21	47.329	120.21	47.329	-1.3265	2655.7	3.7272e+05	1.6181	0.052825	0.94717	0.10565	0.47813	False
LmxM.36.2850.1_57_0.434227330779055_334-353_1	LmxM.36.2850.1	120.21	47.329	120.21	47.329	-1.3265	2655.7	3.7272e+05	1.6181	0.052825	0.94717	0.10565	0.47813	False
LmxM.33.1000.1_29_0.084431429965837_343-362_1	LmxM.33.1000.1	185.62	82.825	185.62	82.825	-1.1546	5282.9	1.1932e+06	1.618	0.052831	0.94717	0.10566	0.47813	False
LmxM.33.3390.1_14_0.384018264840183_837-856_1	LmxM.33.3390.1	258.45	127.2	258.45	127.2	-1.0171	8613.4	2.8956e+06	1.6178	0.052856	0.94714	0.10571	0.47813	False
LmxM.30.0400.1_14_0.11988616150836_327-346_1	LmxM.30.0400.1	102.18	38.455	102.18	38.455	-1.3869	2030.3	2.412e+05	1.6177	0.052862	0.94714	0.10572	0.47813	False
LmxM.14.0640.1_43_0.26063829787234_298-279_0	LmxM.14.0640.1	244.3	118.32	244.3	118.32	-1.0397	7935.9	2.4905e+06	1.6174	0.052891	0.94711	0.10578	0.47813	False
LmxM.36.6880.1_43_0.0185830429732869_45102_1	LmxM.36.6880.1	114.2	44.371	114.2	44.371	-1.3443	2437.9	3.2489e+05	1.6174	0.052893	0.94711	0.10579	0.47813	False
LmxM.34.5030.1_38_0.0532581453634085_79-98_1	LmxM.34.5030.1	153.8	65.077	153.8	65.077	-1.2281	3935.5	7.2106e+05	1.6173	0.052909	0.94709	0.10582	0.47813	False
LmxM.33.3290.1_43_0.314504881450488_448-467_1	LmxM.33.3290.1	108.19	41.413	108.19	41.413	-1.3642	2229.4	2.8109e+05	1.6173	0.05291	0.94709	0.10582	0.47813	False
LmxM.23.0090.1_71_0.234390009606148_233-252_1	LmxM.23.0090.1	108.19	41.413	108.19	41.413	-1.3642	2229.4	2.8109e+05	1.6173	0.05291	0.94709	0.10582	0.47813	False
LmxM.36.1030.1_0_0.0551902769475991_274-293_1	LmxM.36.1030.1	108.19	41.413	108.19	41.413	-1.3642	2229.4	2.8109e+05	1.6173	0.05291	0.94709	0.10582	0.47813	False
LmxM.13.0740.1_14_0.116917922948074_339-358_1	LmxM.13.0740.1	108.19	41.413	108.19	41.413	-1.3642	2229.4	2.8109e+05	1.6173	0.05291	0.94709	0.10582	0.47813	False
LmxM.31.1635.1_81_0.49136786188579_360-379_1	LmxM.31.1635.1	195.51	88.741	195.51	88.741	-1.1308	5700.3	1.3713e+06	1.6171	0.052929	0.94707	0.10586	0.47813	False
LmxM.34.2760.1_38_0.0552871712292002_99-118_1	LmxM.34.2760.1	13.081	0	13.081	0	-3.8157	85.562	992.66	1.6171	0.052933	0.94707	0.10587	0.47813	False
LmxM.09.1000.1_52_0.356837606837607_328-347_1	LmxM.09.1000.1	13.081	0	13.081	0	-3.8157	85.562	992.66	1.6171	0.052933	0.94707	0.10587	0.47813	False
LmxM.08.1140.1_19_0.194297782470961_556-537_0	LmxM.08.1140.1	13.081	0	13.081	0	-3.8157	85.562	992.66	1.6171	0.052933	0.94707	0.10587	0.47813	False
LmxM.21.0510.1_48_0.282918149466192_486-467_0	LmxM.21.0510.1	13.081	2.958	13.081	2.958	-1.8309	51.242	992.66	1.6171	0.052933	0.94707	0.10587	0.47813	False
LmxM.32.0740.1_48_0.405913978494624_457-438_0	LmxM.32.0740.1	13.081	0	13.081	0	-3.8157	85.562	992.66	1.6171	0.052933	0.94707	0.10587	0.47813	False
LmxM.36.4280.1_29_0.0442011354420114_102-121_1	LmxM.36.4280.1	13.081	0	13.081	0	-3.8157	85.562	992.66	1.6171	0.052933	0.94707	0.10587	0.47813	False
LmxM.24.2010.1_43_0.283792048929664_924-943_1	LmxM.24.2010.1	13.081	0	13.081	0	-3.8157	85.562	992.66	1.6171	0.052933	0.94707	0.10587	0.47813	False
LmxM.28.2200.1_14_0.312236286919831_892-873_0	LmxM.28.2200.1	13.081	2.958	13.081	2.958	-1.8309	51.242	992.66	1.6171	0.052933	0.94707	0.10587	0.47813	False
LmxM.36.3080.1_33_0.390977443609023_315-296_0	LmxM.36.3080.1	13.081	0	13.081	0	-3.8157	85.562	992.66	1.6171	0.052933	0.94707	0.10587	0.47813	False
LmxM.11.1050.1_43_0.242984257357974_351-370_1	LmxM.11.1050.1	13.081	0	13.081	0	-3.8157	85.562	992.66	1.6171	0.052933	0.94707	0.10587	0.47813	False
LmxM.28.2220.1_57_0.279776179056755_691-710_1	LmxM.28.2220.1	13.081	2.958	13.081	2.958	-1.8309	51.242	992.66	1.6171	0.052933	0.94707	0.10587	0.47813	False
LmxM.02.0660.1_29_0.075546007876835_207-226_1	LmxM.02.0660.1	13.081	0	13.081	0	-3.8157	85.562	992.66	1.6171	0.052933	0.94707	0.10587	0.47813	False
LmxM.29.2290.1_33_0.296148738379814_887-906_1	LmxM.29.2290.1	13.081	0	13.081	0	-3.8157	85.562	992.66	1.6171	0.052933	0.94707	0.10587	0.47813	False
LmxM.23.1100.1_19_0.112704918032787_172-153_0	LmxM.23.1100.1	13.081	2.958	13.081	2.958	-1.8309	51.242	992.66	1.6171	0.052933	0.94707	0.10587	0.47813	False
LmxM.26.0170.1_43_0.115942028985507_78-97_1	LmxM.26.0170.1-LmxM.26.0180.1	253.5	124.24	253.5	124.24	-1.023	8354	2.7495e+06	1.617	0.052939	0.94706	0.10588	0.47813	False
LmxM.08_29.0650.1_55_0.146808510638298_217-198_0	LmxM.08_29.0650.1	159.1	68.035	159.1	68.035	-1.2136	4146.3	7.896e+05	1.6169	0.052949	0.94705	0.1059	0.47813	False
LmxM.08_29.1630.1_43_0.0766283524904215_274-293_1	LmxM.08_29.1630.1	262.69	130.15	262.69	130.15	-1.0076	8782.9	3.0247e+06	1.6168	0.052955	0.94704	0.10591	0.47813	False
LmxM.17.0950.1_33_0.225020990764064_1066-1085_1	LmxM.17.0950.1	239.36	115.36	239.36	115.36	-1.0465	7686.9	2.3576e+06	1.6168	0.052955	0.94704	0.10591	0.47813	False
LmxM.08_29.0460.1_0_0.0993217054263566_202-221_1	LmxM.08_29.0460.1	298.75	153.82	298.75	153.82	-0.95319	10503	4.269e+06	1.6168	0.052957	0.94704	0.10591	0.47813	False
LmxM.36.6820.1_0_0.121042830540037_127-146_1	LmxM.36.6820.1	169.71	73.951	169.71	73.951	-1.1875	4584.4	9.3859e+05	1.6168	0.052957	0.94704	0.10591	0.47813	False
LmxM.14.0940.1_38_0.126633986928105_306-325_1	LmxM.14.0940.1	169.71	73.951	169.71	73.951	-1.1875	4584.4	9.3859e+05	1.6168	0.052957	0.94704	0.10591	0.47813	False
LmxM.09.1270.1_52_0.17056530214425_164-183_1	LmxM.09.1270.1	210.36	97.615	210.36	97.615	-1.0998	6356.1	1.6684e+06	1.6168	0.052963	0.94704	0.10593	0.47813	False
LmxM.36.1905.1_52_0.253012048192771_320-301_0	LmxM.36.1905.1	83.085	29.58	83.085	29.58	-1.4592	1431.4	1.3862e+05	1.6168	0.052965	0.94704	0.10593	0.47813	False
LmxM.16.1540.1_29_0.16728809346259_669-688_1	LmxM.16.1540.1	205.41	94.657	205.41	94.657	-1.1096	6133.5	1.5653e+06	1.6168	0.052965	0.94704	0.10593	0.47813	False
LmxM.34.2250.1_0_0.092706203135651_819-800_0	LmxM.34.2250.1	243.95	118.32	243.95	118.32	-1.0376	7891.4	2.4809e+06	1.6165	0.052991	0.94701	0.10598	0.47813	False
LmxM.24.1340.1_29_0.172115745960165_461-442_0	LmxM.24.1340.1	148.14	62.119	148.14	62.119	-1.2405	3699.7	6.5221e+05	1.6164	0.053002	0.947	0.106	0.47813	False
LmxM.34.0740.1_43_0.0511159107271418_131-150_1	LmxM.34.0740.1	234.41	112.41	234.41	112.41	-1.0537	7442	2.2293e+06	1.6163	0.053014	0.94699	0.10603	0.47813	False
LmxM.34.3720.1_0_0.139077853363568_180-199_1	LmxM.34.3720.1	179.96	79.867	179.96	79.867	-1.162	5009.1	1.0983e+06	1.6162	0.053023	0.94698	0.10605	0.47813	False
LmxM.26.2010.1_38_0.100732600732601_213-232_1	LmxM.26.2010.1	89.449	32.538	89.449	32.538	-1.4313	1619.4	1.6891e+05	1.6162	0.053024	0.94698	0.10605	0.47813	False
LmxM.25.1440.1_43_0.26981008513425_408-427_1	LmxM.25.1440.1	119.85	47.329	119.85	47.329	-1.3223	2630	3.6979e+05	1.6162	0.053027	0.94697	0.10605	0.47813	False
LmxM.20.0400.1_43_0.0480225988700565_78-97_1	LmxM.20.0400.1	55.508	17.748	55.508	17.748	-1.5917	712.89	47085	1.616	0.053044	0.94696	0.10609	0.47813	False
LmxM.32.1490.1_0_0.043115301512473_435-454_1	LmxM.32.1490.1	55.508	17.748	55.508	17.748	-1.5917	712.89	47085	1.616	0.053044	0.94696	0.10609	0.47813	False
LmxM.27.1800.1_43_0.00482253086419753_16-35_1	LmxM.27.1800.1	266.93	133.11	266.93	133.11	-0.99843	8953.9	3.1573e+06	1.616	0.053045	0.94696	0.10609	0.47813	False
LmxM.34.0300.1_29_0.037037037037037_30-49_1	LmxM.34.0300.1	257.74	127.2	257.74	127.2	-1.0132	8520.9	2.8745e+06	1.616	0.053045	0.94695	0.10609	0.47813	False
Non-targeting-830	Non-target-96	239	115.36	239	115.36	-1.0444	7643.2	2.3483e+06	1.6159	0.053057	0.94694	0.10611	0.47813	False
LmxM.04.0830.1_49_0.047427652733119_185-166_0	LmxM.04.0830.1	200.11	91.699	200.11	91.699	-1.1174	5876.5	1.4594e+06	1.6157	0.053076	0.94692	0.10615	0.47813	False
LmxM.12.0867.1_29_0.164393939393939_213-232_1	LmxM.12.0867.1	293.8	150.86	293.8	150.86	-0.957	10216	4.0822e+06	1.6157	0.053078	0.94692	0.10616	0.47813	False
LmxM.28.2080.1_38_0.185932721712538_299-318_1	LmxM.28.2080.1	210.01	97.615	210.01	97.615	-1.0974	6316.3	1.6609e+06	1.6157	0.053079	0.94692	0.10616	0.47813	False
LmxM.08.1215.1_14_0.395134779750164_594-613_1	LmxM.08.1215.1	205.06	94.657	205.06	94.657	-1.1071	6094.4	1.5581e+06	1.6157	0.053084	0.94692	0.10617	0.47813	False
LmxM.08.0790.1_29_0.187631027253669_355-374_1	LmxM.08.0790.1-LmxM.08.0801.1	184.91	82.825	184.91	82.825	-1.1491	5210.5	1.181e+06	1.6156	0.053094	0.94691	0.10619	0.47813	False
LmxM.15.0620.1_38_0.165553080920564_218-237_1	LmxM.15.0620.1	319.96	168.61	319.96	168.61	-0.92021	11454	5.13e+06	1.6155	0.053097	0.9469	0.10619	0.47813	False
LmxM.04.0030.1_57_0.457085828343313_909-928_1	LmxM.04.0030.1	125.51	50.287	125.51	50.287	-1.3026	2829.4	4.1841e+05	1.6155	0.053102	0.9469	0.1062	0.47813	False
LmxM.27.1560.1_38_0.0952678757556806_451-470_1	LmxM.27.1560.1	125.51	50.287	125.51	50.287	-1.3026	2829.4	4.1841e+05	1.6155	0.053102	0.9469	0.1062	0.47813	False
LmxM.33.3440.1_33_0.355799373040752_686-667_0	LmxM.33.3440.1	113.84	44.371	113.84	44.371	-1.3398	2413.3	3.222e+05	1.6155	0.053105	0.94689	0.10621	0.47813	False
LmxM.08_29.1750.1_52_0.263982102908277_468-487_1	LmxM.08_29.1750.1-LmxM.08_29.1760.1	306.88	159.73	306.88	159.73	-0.93771	10826	4.5874e+06	1.6154	0.053108	0.94689	0.10622	0.47813	False
LmxM.08.0650.1_43_0.364475201845444_313-332_1	LmxM.08.0650.1	224.51	106.49	224.51	106.49	-1.069	6963.9	1.986e+06	1.6154	0.053112	0.94689	0.10622	0.47813	False
LmxM.22.0690.1_52_0.0338888888888889_53-72_1	LmxM.22.0690.1-LmxM.22.0850.1	164.05	70.993	164.05	70.993	-1.197	4329.7	8.5712e+05	1.6154	0.053112	0.94689	0.10622	0.47813	False
LmxM.02.0160.1_57_0.155474155474155_372-391_1	LmxM.02.0160.1	248.19	121.28	248.19	121.28	-1.0271	8053.6	2.5981e+06	1.6154	0.053115	0.94688	0.10623	0.47813	False
LmxM.13.1310.1_57_0.346153846153846_442-423_0	LmxM.13.1310.1	136.82	56.203	136.82	56.203	-1.2687	3250	5.2721e+05	1.6154	0.053117	0.94688	0.10623	0.47813	False
LmxM.29.2160.1_52_0.143810991268618_272-291_1	LmxM.29.2160.1	131.17	53.245	131.17	53.245	-1.2848	3036	4.7084e+05	1.6152	0.053129	0.94687	0.10626	0.47813	False
LmxM.20.1070.1_67_0.239470517448857_191-210_1	LmxM.20.1070.1	131.17	53.245	131.17	53.245	-1.2848	3036	4.7084e+05	1.6152	0.053129	0.94687	0.10626	0.47813	False
LmxM.36.1320.1_14_0.328616352201258_413-432_1	LmxM.36.1320.1	131.17	53.245	131.17	53.245	-1.2848	3036	4.7084e+05	1.6152	0.053129	0.94687	0.10626	0.47813	False
LmxM.08_29.1220.1_14_0.288194444444444_411-430_1	LmxM.08_29.1220.1	107.83	41.413	107.83	41.413	-1.3596	2205.9	2.7864e+05	1.6152	0.053134	0.94687	0.10627	0.47813	False
LmxM.29.1420.1_43_0.0984848484848485_42-61_1	LmxM.29.1420.1	107.83	41.413	107.83	41.413	-1.3596	2205.9	2.7864e+05	1.6152	0.053134	0.94687	0.10627	0.47813	False
LmxM.21.0883.1_19_0.181372549019608_116-97_0	LmxM.21.0883.1	107.83	41.413	107.83	41.413	-1.3596	2205.9	2.7864e+05	1.6152	0.053134	0.94687	0.10627	0.47813	False
LmxM.26.0500.1_38_0.0682137834036568_90-109_1	LmxM.26.0500.1	302.29	156.78	302.29	156.78	-0.94281	10587	4.4056e+06	1.615	0.053157	0.94684	0.10631	0.47813	False
LmxM.14.1210.1_67_0.325699745547074_247-266_1	LmxM.14.1210.1	619.07	399.34	619.07	399.34	-0.63122	24142	3.0053e+07	1.615	0.053159	0.94684	0.10632	0.47813	False
LmxM.06.0180.1_71_0.454499748617396_893-912_1	LmxM.06.0180.1	562.15	352.01	562.15	352.01	-0.67382	22080	2.321e+07	1.615	0.05316	0.94684	0.10632	0.47813	False
LmxM.17.0490.1_33_0.303493449781659_837-818_0	LmxM.17.0490.1	357.8	195.23	357.8	195.23	-0.87061	13214	6.9201e+06	1.6149	0.053161	0.94684	0.10632	0.47813	False
LmxM.33.2920.1_52_0.114814814814815_20-39_1	LmxM.33.2920.1	62.579	20.706	62.579	20.706	-1.5504	876.65	64905	1.6149	0.053168	0.94683	0.10634	0.47813	False
LmxM.29.1880.1_52_0.0532212885154062_45165_1	LmxM.29.1880.1	62.579	20.706	62.579	20.706	-1.5504	876.65	64905	1.6149	0.053168	0.94683	0.10634	0.47813	False
LmxM.01.0060.1_43_0.317460317460317_243-224_0	LmxM.01.0060.1	62.579	20.706	62.579	20.706	-1.5504	876.65	64905	1.6149	0.053168	0.94683	0.10634	0.47813	False
LmxM.06.1010.1_29_0.312280701754386_702-721_1	LmxM.06.1010.1	402.7	227.77	402.7	227.77	-0.81938	15300	9.4981e+06	1.6149	0.053169	0.94683	0.10634	0.47813	False
LmxM.15.1530.1_71_0.459867799811143_477-496_1	LmxM.15.1530.1	306.53	159.73	306.53	159.73	-0.93605	10775	4.5732e+06	1.6147	0.053188	0.94681	0.10638	0.47813	False
LmxM.14.1360.1_71_0.372549019607843_579-598_1	LmxM.14.1360.1	288.85	147.9	288.85	147.9	-0.96096	9933.5	3.9006e+06	1.6146	0.053199	0.9468	0.1064	0.47813	False
LmxM.24.1970.1_14_0.298199385155907_675-694_1	LmxM.24.1970.1	247.84	121.28	247.84	121.28	-1.025	8008.8	2.5882e+06	1.6145	0.053214	0.94679	0.10643	0.47813	False
LmxM.34.1160.1_74_0.488081281750684_1245-1264_1	LmxM.34.1160.1	184.55	82.825	184.55	82.825	-1.1464	5174.4	1.175e+06	1.6144	0.053226	0.94677	0.10645	0.47813	False
Non-targeting-818	Non-target-86	119.5	47.329	119.5	47.329	-1.3181	2604.4	3.6688e+05	1.6143	0.053229	0.94677	0.10646	0.47813	False
LmxM.30.0450.1_52_0.336734693877551_202-183_0	LmxM.30.0450.1	119.5	47.329	119.5	47.329	-1.3181	2604.4	3.6688e+05	1.6143	0.053229	0.94677	0.10646	0.47813	False
LmxM.02.0380.1_57_0.127472527472527_185-166_0	LmxM.02.0380.1	257.03	127.2	257.03	127.2	-1.0092	8428.8	2.8534e+06	1.6143	0.053235	0.94676	0.10647	0.47813	False
LmxM.11.0250.1_52_0.364983164983165_1080-1099_1	LmxM.11.0250.1	369.82	204.1	369.82	204.1	-0.85434	13730	7.5605e+06	1.6142	0.053237	0.94676	0.10647	0.47813	False
LmxM.16.0840.1_43_0.101413133832086_234-253_1	LmxM.16.0840.1	169	73.951	169	73.951	-1.1815	4517	9.2815e+05	1.6142	0.053244	0.94676	0.10649	0.47813	False
LmxM.31.3600.1_14_0.399668325041459_235-254_1	LmxM.31.3600.1	169	73.951	169	73.951	-1.1815	4517	9.2815e+05	1.6142	0.053244	0.94676	0.10649	0.47813	False
LmxM.31.0070.1_67_0.424119241192412_309-328_1	LmxM.31.0070.1	22.981	5.9161	22.981	5.9161	-1.7939	145.6	4454.1	1.6141	0.05325	0.94675	0.1065	0.47813	False
LmxM.20.0400.1_29_0.00734463276836158_45197_1	LmxM.20.0400.1	22.981	5.9161	22.981	5.9161	-1.7939	145.6	4454.1	1.6141	0.05325	0.94675	0.1065	0.47813	False
LmxM.32.0935.1_49_0.296363636363636_493-474_0	LmxM.32.0935.1	82.731	29.58	82.731	29.58	-1.4532	1412.5	1.3705e+05	1.6141	0.053256	0.94674	0.10651	0.47813	False
LmxM.26.0210.1_43_0.329768270944742_366-385_1	LmxM.26.0210.1	238.29	115.36	238.29	115.36	-1.0401	7556	2.3298e+06	1.614	0.053262	0.94674	0.10652	0.47813	False
LmxM.08_29.2070.1_52_0.304119850187266_399-418_1	LmxM.08_29.2070.1	340.47	183.4	340.47	183.4	-0.88894	12336	6.0587e+06	1.6139	0.053272	0.94673	0.10654	0.47813	False
LmxM.25.1330.1_29_0.184869976359338_387-406_1	LmxM.25.1330.1	193.39	2055.8	193.39	2055.8	3.4034	1.7343e+06	1.3319e+06	1.6138	0.90595	0.09405	0.1881	0.47813	True
LmxM.21.1170.1_52_0.206349206349206_283-302_1	LmxM.21.1170.1	214.25	100.57	214.25	100.57	-1.0835	6461.5	1.7523e+06	1.6137	0.053291	0.94671	0.10658	0.47813	False
LmxM.24.0380.1_19_0.0745967741935484_226-207_0	LmxM.24.0380.1	179.25	79.867	179.25	79.867	-1.1564	4938.6	1.0867e+06	1.6137	0.053295	0.94671	0.10659	0.47813	False
LmxM.32.0200.1_29_0.0211141060197664_89-108_1	LmxM.32.0200.1	136.47	56.203	136.47	56.203	-1.265	3221.5	5.2357e+05	1.6137	0.053295	0.9467	0.10659	0.47813	False
LmxM.24.2240.1_43_0.276746242263484_310-329_1	LmxM.24.2240.1	125.16	50.287	125.16	50.287	-1.2986	2802.8	4.1526e+05	1.6137	0.053296	0.9467	0.10659	0.47813	False
LmxM.27.1030.1_29_0.0998137802607076_262-281_1	LmxM.27.1030.1	125.16	50.287	125.16	50.287	-1.2986	2802.8	4.1526e+05	1.6137	0.053296	0.9467	0.10659	0.47813	False
LmxM.34.4210.1_52_0.232039268183846_516-535_1	LmxM.34.4210.1	270.47	136.07	270.47	136.07	-0.98587	9031.4	3.2706e+06	1.6136	0.053307	0.94669	0.10661	0.47813	False
LmxM.27.1045.1_57_0.430839002267574_185-204_1	LmxM.27.1045.1	130.81	53.245	130.81	53.245	-1.281	3008.5	4.6745e+05	1.6135	0.053315	0.94669	0.10663	0.47813	False
LmxM.27.1490.1_19_0.0584045584045584_127-108_0	LmxM.27.1490.1	113.49	44.371	113.49	44.371	-1.3354	2388.8	3.1953e+05	1.6135	0.053319	0.94668	0.10664	0.47813	False
LmxM.11.0350.1_43_0.263779527559055_208-189_0	LmxM.11.0350.1	113.49	44.371	113.49	44.371	-1.3354	2388.8	3.1953e+05	1.6135	0.053319	0.94668	0.10664	0.47813	False
LmxM.06.0110.1_33_0.350469872857933_630-649_1	LmxM.06.0110.1	113.49	44.371	113.49	44.371	-1.3354	2388.8	3.1953e+05	1.6135	0.053319	0.94668	0.10664	0.47813	False
LmxM.34.0910.1_29_0.0315538433314988_165-184_1	LmxM.34.0910.1	283.9	144.94	283.9	144.94	-0.96505	9654.8	3.7241e+06	1.6135	0.053319	0.94668	0.10664	0.47813	False
LmxM.08.0520.1_29_0.151213171577123_1053-1034_0	LmxM.08.0520.1	199.4	91.699	199.4	91.699	-1.1123	5800.1	1.4456e+06	1.6135	0.05332	0.94668	0.10664	0.47813	False
LmxM.12.1090.1_81_0.440776699029126_692-673_0	LmxM.12.1090.1	204.35	94.657	204.35	94.657	-1.1022	6016.6	1.5438e+06	1.6135	0.053322	0.94668	0.10664	0.47813	False
LmxM.16.1530.1_63_0.359628770301624_475-456_0	LmxM.16.1530.1	494.62	298.76	494.62	298.76	-0.72542	19180	1.6474e+07	1.6134	0.053332	0.94667	0.10666	0.47813	False
LmxM.36.5460.1_38_0.0254939451880178_37-56_1	LmxM.36.5460.1	101.47	38.455	101.47	38.455	-1.3769	1985.4	2.3675e+05	1.6133	0.053337	0.94666	0.10667	0.47813	False
LmxM.25.1990.1_29_0.0144927536231884_22-41_1	LmxM.25.1990.1	31.82	8.8741	31.82	8.8741	-1.7328	263.25	10626	1.6132	0.053353	0.94665	0.10671	0.47813	False
LmxM.28.2290.1_29_0.150279776179057_369-388_1	LmxM.28.2290.1	31.82	8.8741	31.82	8.8741	-1.7328	263.25	10626	1.6132	0.053353	0.94665	0.10671	0.47813	False
LmxM.36.4895.1_57_0.411411411411411_267-286_1	LmxM.36.4895.1	107.48	41.413	107.48	41.413	-1.3549	2182.5	2.762e+05	1.6131	0.053359	0.94664	0.10672	0.47813	False
LmxM.33.0680.1_43_0.267851851851852_900-919_1	LmxM.33.0680.1	107.48	41.413	107.48	41.413	-1.3549	2182.5	2.762e+05	1.6131	0.053359	0.94664	0.10672	0.47813	False
LmxM.26.2290.1_38_0.0845648604269294_99-118_1	LmxM.26.2290.1	152.73	65.077	152.73	65.077	-1.2182	3841.9	7.0782e+05	1.6129	0.053385	0.94662	0.10677	0.47813	False
LmxM.36.6320.1_14_0.363555215506248_2847-2866_1	LmxM.36.6320.1	69.296	23.664	69.296	23.664	-1.511	1041.1	85276	1.6129	0.053387	0.94661	0.10677	0.47813	False
LmxM.29.3550.1_19_0.16078431372549_251-232_0	LmxM.29.3550.1	168.64	73.951	168.64	73.951	-1.1785	4483.4	9.2296e+05	1.6128	0.053389	0.94661	0.10678	0.47813	False
LmxM.36.3220.1_29_0.0804597701149425_129-148_1	LmxM.36.3220.1	76.014	26.622	76.014	26.622	-1.4793	1219.8	1.0925e+05	1.6128	0.053392	0.94661	0.10678	0.47813	False
LmxM.31.2501.1_14_0.132364810330912_320-339_1	LmxM.31.2501.1	141.77	59.161	141.77	59.161	-1.2468	3412.5	5.7985e+05	1.6126	0.053416	0.94658	0.10683	0.47813	False
LmxM.04.0420.1_43_0.0119705340699816_45070_1	LmxM.04.0420.1	339.76	183.4	339.76	183.4	-0.88595	12225	6.0251e+06	1.6126	0.053417	0.94658	0.10683	0.47813	False
LmxM.27.2410.1_14_0.345844504021448_391-372_0	LmxM.27.2410.1	208.95	97.615	208.95	97.615	-1.0902	6197.7	1.6385e+06	1.6125	0.053429	0.94657	0.10686	0.47813	False
LmxM.25.1380.1_52_0.233473980309423_159-178_1	LmxM.25.1380.1	194.1	88.741	194.1	88.741	-1.1204	5550.3	1.3449e+06	1.6125	0.053431	0.94657	0.10686	0.47813	False
LmxM.08_29.2740.1_71_0.436213991769547_419-438_1	LmxM.08_29.2740.1	178.9	79.867	178.9	79.867	-1.1536	4903.5	1.081e+06	1.6125	0.053431	0.94657	0.10686	0.47813	False
LmxM.28.0720.1_29_0.0897207367795603_147-166_1	LmxM.28.0720.1	119.15	47.329	119.15	47.329	-1.3139	2579	3.6398e+05	1.6124	0.053433	0.94657	0.10687	0.47813	False
LmxM.34.3300.1_43_0.210884353741497_400-419_1	LmxM.34.3300.1	232.99	112.41	232.99	112.41	-1.045	7270.4	2.1935e+06	1.6124	0.053433	0.94657	0.10687	0.47813	False
LmxM.29.2540.1_43_0.0969927996611605_221-240_1	LmxM.29.2540.1	204	94.657	204	94.657	-1.0997	5977.9	1.5366e+06	1.6124	0.053442	0.94656	0.10688	0.47813	False
LmxM.22.0870.1_57_0.319047619047619_261-280_1	LmxM.22.0870.1	55.154	17.748	55.154	17.748	-1.5826	699.6	46287	1.612	0.053478	0.94652	0.10696	0.47813	False
LmxM.29.2610.1_52_0.0199692780337942_45039_1	LmxM.29.2610.1	173.59	76.909	173.59	76.909	-1.1641	4674	9.9731e+05	1.6119	0.053491	0.94651	0.10698	0.47813	False
Non-targeting-833	Non-target-155	440.17	257.35	440.17	257.35	-0.77202	16712	1.2054e+07	1.6119	0.053494	0.94651	0.10699	0.47813	False
LmxM.06.0640.1_14_0.259927022966302_2418-2437_1	LmxM.06.0640.1	436.28	254.39	436.28	254.39	-0.77586	16542	1.1771e+07	1.6119	0.053494	0.94651	0.10699	0.47813	False
LmxM.29.0480.1_29_0.134751773049645_186-205_1	LmxM.29.0480.1	147.08	62.119	147.08	62.119	-1.2302	3609	6.3978e+05	1.6119	0.053497	0.9465	0.10699	0.47813	False
LmxM.15.0420.1_29_0.172335600907029_73-92_1	LmxM.15.0420.1	147.08	62.119	147.08	62.119	-1.2302	3609	6.3978e+05	1.6119	0.053497	0.9465	0.10699	0.47813	False
LmxM.08.0020.1_0_0.165450121654501_132-151_1	LmxM.08.0020.1	356.03	195.23	356.03	195.23	-0.86348	12928	6.8289e+06	1.6118	0.053506	0.94649	0.10701	0.47813	False
LmxM.02.0500.1_29_0.122004357298475_342-323_0	LmxM.02.0500.1	213.55	100.57	213.55	100.57	-1.0788	6381.4	1.7368e+06	1.6116	0.053521	0.94648	0.10704	0.47813	False
LmxM.23.1420.1_43_0.487577639751553_481-462_0	LmxM.23.1420.1	213.55	100.57	213.55	100.57	-1.0788	6381.4	1.7368e+06	1.6116	0.053521	0.94648	0.10704	0.47813	False
LmxM.34.3300.1_19_0.075876504447933_140-159_1	LmxM.34.3300.1	113.14	44.371	113.14	44.371	-1.3309	2364.4	3.1687e+05	1.6115	0.053534	0.94647	0.10707	0.47813	False
LmxM.23.1740.1_43_0.128818061088977_93-112_1	LmxM.23.1740.1	113.14	44.371	113.14	44.371	-1.3309	2364.4	3.1687e+05	1.6115	0.053534	0.94647	0.10707	0.47813	False
LmxM.31.3030.1_29_0.470707070707071_463-482_1	LmxM.31.3030.1	168.29	73.951	168.29	73.951	-1.1755	4450	9.1778e+05	1.6115	0.053535	0.94647	0.10707	0.47813	False
LmxM.05.0100.1_74_0.342215256008359_645-664_1	LmxM.05.0100.1	447.6	263.27	447.6	263.27	-0.76343	16989	1.2607e+07	1.6114	0.053542	0.94646	0.10708	0.47813	False
LmxM.19.0740.1_49_0.277404921700224_376-357_0	LmxM.19.0740.1	152.38	65.077	152.38	65.077	-1.2149	3811	7.0344e+05	1.6114	0.053545	0.94645	0.10709	0.47813	False
LmxM.08_29.2590.1_19_0.146013448607109_299-318_1	LmxM.08_29.2590.1	443.71	260.31	443.71	260.31	-0.76711	16818	1.2316e+07	1.6114	0.053547	0.94645	0.10709	0.47813	False
LmxM.28.2360.1_14_0.238095238095238_170-189_1	LmxM.28.2360.1	208.6	97.615	208.6	97.615	-1.0877	6158.4	1.6311e+06	1.6114	0.053547	0.94645	0.10709	0.47813	False
LmxM.34.1410.1_43_0.128595600676819_297-316_1	LmxM.34.1410.1	62.225	20.706	62.225	20.706	-1.5424	861.91	63928	1.6113	0.053554	0.94645	0.10711	0.47813	False
LmxM.33.3240.1_38_0.0914315569487983_172-191_1	LmxM.33.3240.1	193.75	88.741	193.75	88.741	-1.1178	5513.1	1.3384e+06	1.6113	0.053557	0.94644	0.10711	0.47813	False
LmxM.32.0960.1_86_0.477308294209703_600-619_1	LmxM.32.0960.1	193.75	88.741	193.75	88.741	-1.1178	5513.1	1.3384e+06	1.6113	0.053557	0.94644	0.10711	0.47813	False
LmxM.36.6130.1_67_0.451345755693582_432-451_1	LmxM.36.6130.1	157.68	68.035	157.68	68.035	-1.2008	4018.5	7.7094e+05	1.6112	0.053565	0.94643	0.10713	0.47813	False
LmxM.25.2300.1_43_0.380020080321285_752-771_1	LmxM.25.2300.1	88.742	32.538	88.742	32.538	-1.42	1579.4	1.6536e+05	1.6112	0.053568	0.94643	0.10714	0.47813	False
LmxM.10.0670.1_43_0.197948717948718_189-208_1	LmxM.10.0670.1	88.742	32.538	88.742	32.538	-1.42	1579.4	1.6536e+05	1.6112	0.053568	0.94643	0.10714	0.47813	False
LmxM.25.2020.1_57_0.344226579520697_307-326_1	LmxM.25.2020.1	178.54	79.867	178.54	79.867	-1.1507	4868.6	1.0753e+06	1.6112	0.053569	0.94643	0.10714	0.47813	False
LmxM.16.1610.1_29_0.0198265179677819_45228_1	LmxM.16.1610.1	330.57	177.48	330.57	177.48	-0.89354	11718	5.5983e+06	1.6112	0.053572	0.94643	0.10714	0.47813	False
LmxM.26.2110.1_14_0.235283089613798_1249-1268_1	LmxM.26.2110.1	101.12	38.455	101.12	38.455	-1.3719	1963.2	2.3455e+05	1.6111	0.053577	0.94642	0.10715	0.47813	False
LmxM.17.1190.1_38_0.100742804085422_210-229_1	LmxM.17.1190.1	282.84	144.94	282.84	144.94	-0.95967	9507.9	3.6869e+06	1.6111	0.05358	0.94642	0.10716	0.47813	False
LmxM.08.0390.1_0_0.0551504954197046_288-307_1	LmxM.08.0390.1	412.24	236.64	412.24	236.64	-0.79819	15418	1.0113e+07	1.6111	0.05358	0.94642	0.10716	0.47813	False
LmxM.08.0660.1_14_0.193283582089552_787-768_0	LmxM.08.0660.1	455.02	269.18	455.02	269.18	-0.75517	17268	1.3175e+07	1.6111	0.053583	0.94642	0.10717	0.47813	False
LmxM.28.1060.1_0_0.140179299103504_169-188_1	LmxM.28.1060.1	107.13	41.413	107.13	41.413	-1.3502	2159.2	2.7377e+05	1.611	0.053586	0.94641	0.10717	0.47813	False
LmxM.10.0390.1_52_0.0967385295743505_165-184_1	LmxM.10.0390.1-LmxM.10.0405.1-LmxM.10.0470.1	241.83	118.32	241.83	118.32	-1.0251	7627.2	2.4235e+06	1.6109	0.053597	0.9464	0.10719	0.47813	False
LmxM.24.0780.1_29_0.465768799102132_412-431_1	LmxM.24.0780.1	102.18	893.33	102.18	893.33	3.1157	3.1296e+05	2.412e+05	1.6109	0.90797	0.092031	0.18406	0.47813	True
LmxM.32.2700.1_52_0.179281345565749_461-480_1	LmxM.32.2700.1	183.49	82.825	183.49	82.825	-1.1381	5067.1	1.157e+06	1.6107	0.053625	0.94637	0.10725	0.47813	False
LmxM.20.1040.1_0_0.195222097797686_519-538_1	LmxM.20.1040.1	213.19	100.57	213.19	100.57	-1.0764	6341.5	1.7291e+06	1.6106	0.053636	0.94636	0.10727	0.47813	False
LmxM.30.1440b.1_57_0.205402650356779_400-419_1	LmxM.30.1442.1-LmxM.30.1440b.1	317.49	168.61	317.49	168.61	-0.90904	11083	5.0244e+06	1.6106	0.053638	0.94636	0.10728	0.47813	False
LmxM.29.3050.1_14_0.00965420396700018_46-65_1	LmxM.29.3050.1	118.79	47.329	118.79	47.329	-1.3096	2553.6	3.611e+05	1.6106	0.053638	0.94636	0.10728	0.47813	False
LmxM.36.2650.1_81_0.484848484848485_485-504_1	LmxM.36.2650.1	135.76	56.203	135.76	56.203	-1.2575	3165	5.1633e+05	1.6104	0.053654	0.94635	0.10731	0.47813	False
LmxM.10.0840.1_29_0.024040684234859_46-65_1	LmxM.10.0840.1	304.41	159.73	304.41	159.73	-0.92606	10465	4.4889e+06	1.6103	0.053672	0.94633	0.10734	0.47813	False
LmxM.36.4480.1_34_0.156763590391909_379-360_0	LmxM.36.4480.1	124.45	50.287	124.45	50.287	-1.2905	2750.1	4.09e+05	1.6101	0.053687	0.94631	0.10737	0.47813	False
LmxM.28.0680.1_71_0.488700564971751_337-356_1	LmxM.28.0680.1	130.11	53.245	130.11	53.245	-1.2732	2953.9	4.6071e+05	1.6101	0.05369	0.94631	0.10738	0.47813	False
LmxM.27.1020.1_60_0.156199677938808_86-105_1	LmxM.27.1020.1	130.11	53.245	130.11	53.245	-1.2732	2953.9	4.6071e+05	1.6101	0.05369	0.94631	0.10738	0.47813	False
LmxM.13.1660.1_57_0.312306740878169_501-520_1	LmxM.13.1660.1	130.11	53.245	130.11	53.245	-1.2732	2953.9	4.6071e+05	1.6101	0.05369	0.94631	0.10738	0.47813	False
LmxM.36.2090.1_52_0.118673647469459_330-349_1	LmxM.36.2090.1	217.79	103.53	217.79	103.53	-1.0656	6527.3	1.8308e+06	1.6099	0.05371	0.94629	0.10742	0.47813	False
LmxM.09.0220.1_33_0.192874692874693_480-461_0	LmxM.09.0220.1	162.63	70.993	162.63	70.993	-1.1845	4199.1	8.3747e+05	1.6099	0.053711	0.94629	0.10742	0.47813	False
LmxM.30.1130.1_0_0.119047619047619_142-161_1	LmxM.30.1130.1	354.97	195.23	354.97	195.23	-0.85919	12758	6.7745e+06	1.6099	0.053715	0.94628	0.10743	0.47813	False
LmxM.09.0270.1_0_0.0278670953912111_46-65_1	LmxM.09.0270.1	157.33	68.035	157.33	68.035	-1.1975	3986.9	7.6632e+05	1.6098	0.053721	0.94628	0.10744	0.47813	False
LmxM.23.0900.1_14_0.200394065832174_1724-1743_1	LmxM.23.0900.1	157.33	68.035	157.33	68.035	-1.1975	3986.9	7.6632e+05	1.6098	0.053721	0.94628	0.10744	0.47813	False
LmxM.09.1210.1_60_0.35725677830941_441-460_1	LmxM.09.1210.1	157.33	68.035	157.33	68.035	-1.1975	3986.9	7.6632e+05	1.6098	0.053721	0.94628	0.10744	0.47813	False
LmxM.30.0400.1_43_0.0259694059053718_65-84_1	LmxM.30.0400.1	157.33	68.035	157.33	68.035	-1.1975	3986.9	7.6632e+05	1.6098	0.053721	0.94628	0.10744	0.47813	False
LmxM.32.2020.1_52_0.101649405446874_254-273_1	LmxM.32.2020.1	299.81	156.78	299.81	156.78	-0.93099	10230	4.3097e+06	1.6097	0.05373	0.94627	0.10746	0.47813	False
LmxM.15.0570.1_71_0.456456456456456_465-446_0	LmxM.15.0570.1	350.72	192.27	350.72	192.27	-0.86381	12553	6.5598e+06	1.6097	0.053736	0.94626	0.10747	0.47813	False
LmxM.01.0180.1_43_0.430609597924773_1006-987_0	LmxM.01.0180.1	273.3	139.03	273.3	139.03	-0.97002	9014	3.363e+06	1.6097	0.053736	0.94626	0.10747	0.47813	False
LmxM.09.0003.1_57_0.381609195402299_157-176_1	LmxM.09.0003.1	273.3	139.03	273.3	139.03	-0.97002	9014	3.363e+06	1.6097	0.053736	0.94626	0.10747	0.47813	False
LmxM.29.1890.1_57_0.184162062615101_90-109_1	LmxM.29.1890.1	68.943	23.664	68.943	23.664	-1.5037	1025.1	84116	1.6096	0.053738	0.94626	0.10748	0.47813	False
LmxM.36.0580.1_57_0.0412440838404327_50-69_1	LmxM.36.0580.1	480.48	289.89	480.48	289.89	-0.72701	18162	1.5243e+07	1.6096	0.053747	0.94625	0.10749	0.47813	False
LmxM.03.0710.1_14_0.302543507362784_222-241_1	LmxM.03.0710.1	212.84	100.57	212.84	100.57	-1.074	6301.7	1.7215e+06	1.6095	0.053752	0.94625	0.1075	0.47813	False
LmxM.34.0660.1_0_0.0334650856389987_123-142_1	LmxM.34.0660.1	212.84	100.57	212.84	100.57	-1.074	6301.7	1.7215e+06	1.6095	0.053752	0.94625	0.1075	0.47813	False
LmxM.27.0690.1_52_0.398621690243018_1093-1112_1	LmxM.27.0690.1	141.07	59.161	141.07	59.161	-1.2397	3354.3	5.7213e+05	1.6094	0.053762	0.94624	0.10752	0.47813	False
LmxM.10.0620.1_38_0.00837742504409171_45291_1	LmxM.10.0620.1	7.071	29.58	7.071	29.58	1.9218	253.34	195.61	1.6094	0.92247	0.077533	0.15507	0.47813	True
LmxM.06.0650.1_33_0.308075772681954_931-912_0	LmxM.06.0650.1	7.071	29.58	7.071	29.58	1.9218	253.34	195.61	1.6094	0.92247	0.077533	0.15507	0.47813	True
LmxM.15.0850.1_43_0.324267782426778_934-915_0	LmxM.15.0850.1	7.071	29.58	7.071	29.58	1.9218	253.34	195.61	1.6094	0.92247	0.077533	0.15507	0.47813	True
LmxM.36.2270.1_43_0.303030303030303_425-406_0	LmxM.36.2270.1	172.89	76.909	172.89	76.909	-1.1583	4605.9	9.8646e+05	1.6093	0.053775	0.94623	0.10755	0.47813	False
LmxM.09.0260.1_43_0.1001221001221_72-91_1	LmxM.09.0260.1	172.89	76.909	172.89	76.909	-1.1583	4605.9	9.8646e+05	1.6093	0.053775	0.94623	0.10755	0.47813	False
LmxM.34.2040.1_14_0.291510277033065_3258-3277_1	LmxM.34.2040.1	207.89	97.615	207.89	97.615	-1.0829	6080.1	1.6163e+06	1.6092	0.053784	0.94622	0.10757	0.47813	False
LmxM.13.1110.1_19_0.176660219213411_267-286_1	LmxM.13.1110.1	241.12	118.32	241.12	118.32	-1.0209	7540.1	2.4046e+06	1.6091	0.053801	0.9462	0.1076	0.47813	False
LmxM.15.0340.1_0_0.0782312925170068_110-129_1	LmxM.15.0340.1	193.04	88.741	193.04	88.741	-1.1125	5439.1	1.3253e+06	1.609	0.053812	0.94619	0.10762	0.47813	False
LmxM.28.1970.1_74_0.296724470134875_144-163_1	LmxM.28.1970.1	100.76	38.455	100.76	38.455	-1.3669	1941.1	2.3236e+05	1.6089	0.053819	0.94618	0.10764	0.47813	False
LmxM.17.0590.1_43_0.0112405477212344_48-67_1	LmxM.17.0590.1	217.43	103.53	217.43	103.53	-1.0633	6487	1.8229e+06	1.6089	0.053824	0.94618	0.10765	0.47813	False
LmxM.18.1600.1_0_0.188624006691761_448-467_1	LmxM.18.1600.1	146.37	62.119	146.37	62.119	-1.2233	3549.2	6.3157e+05	1.6088	0.053832	0.94617	0.10766	0.47813	False
LmxM.31.1960.1_29_0.0918367346938776_88-69_0	LmxM.31.1960.1	146.37	62.119	146.37	62.119	-1.2233	3549.2	6.3157e+05	1.6088	0.053832	0.94617	0.10766	0.47813	False
LmxM.20.0375.1_29_0.184072484501669_768-787_1	LmxM.20.0375.1	146.37	62.119	146.37	62.119	-1.2233	3549.2	6.3157e+05	1.6088	0.053832	0.94617	0.10766	0.47813	False
LmxM.32.0090.1_49_0.189935064935065_359-340_0	LmxM.32.0090.1	135.41	56.203	135.41	56.203	-1.2538	3136.9	5.1274e+05	1.6087	0.053836	0.94616	0.10767	0.47813	False
LmxM.34.2060.1_38_0.0110420979986197_45197_1	LmxM.34.2060.1	135.41	56.203	135.41	56.203	-1.2538	3136.9	5.1274e+05	1.6087	0.053836	0.94616	0.10767	0.47813	False
LmxM.03.0200.1_43_0.148423005565863_249-230_0	LmxM.03.0200.1	585.13	375.67	585.13	375.67	-0.63791	21936	2.584e+07	1.6087	0.053839	0.94616	0.10768	0.47813	False
LmxM.33.1330.1_14_0.283374283374283_342-361_1	LmxM.33.1330.1	88.388	32.538	88.388	32.538	-1.4143	1559.6	1.636e+05	1.6087	0.053844	0.94616	0.10769	0.47813	False
LmxM.22.0930.1_48_0.213001383125864_470-451_0	LmxM.22.0930.1	177.84	79.867	177.84	79.867	-1.145	4799	1.0639e+06	1.6087	0.053845	0.94615	0.10769	0.47813	False
LmxM.32.3250.1_38_0.119724375538329_134-153_1	LmxM.32.3250.1	82.024	29.58	82.024	29.58	-1.4409	1375.2	1.3394e+05	1.6087	0.053846	0.94615	0.10769	0.47813	False
LmxM.08.0270.1_33_0.23621103117506_595-576_0	LmxM.08.0270.1	162.28	70.993	162.28	70.993	-1.1814	4166.7	8.3261e+05	1.6085	0.053863	0.94614	0.10773	0.47813	False
LmxM.24.1360.1_43_0.368324125230203_994-1013_1	LmxM.24.1360.1	162.28	70.993	162.28	70.993	-1.1814	4166.7	8.3261e+05	1.6085	0.053863	0.94614	0.10773	0.47813	False
LmxM.19.0530.1_52_0.382525697503671_1038-1057_1	LmxM.19.0530.1	212.49	100.57	212.49	100.57	-1.0716	6262.1	1.7138e+06	1.6085	0.053868	0.94613	0.10774	0.47813	False
LmxM.32.1000.1_14_0.357795172863666_1100-1081_0	LmxM.32.1000.1	320.67	171.57	320.67	171.57	-0.89844	11116	5.1605e+06	1.6084	0.053876	0.94612	0.10775	0.47813	False
LmxM.04.0890.1_43_0.321197411003236_1194-1175_0	LmxM.04.0890.1	156.98	68.035	156.98	68.035	-1.1943	3955.4	7.6172e+05	1.6084	0.053878	0.94612	0.10776	0.47813	False
LmxM.08.0930.1_29_0.429227677289693_1490-1509_1	LmxM.08.0930.1	129.75	53.245	129.75	53.245	-1.2693	2926.8	4.5737e+05	1.6084	0.053879	0.94612	0.10776	0.47813	False
LmxM.07.0940.1_0_0.0362765229295003_260-279_1	LmxM.07.0940.1	263.75	133.11	263.75	133.11	-0.9812	8533.2	3.0575e+06	1.6083	0.05388	0.94612	0.10776	0.47813	False
LmxM.11.1360.1_38_0.199847444698703_258-277_1	LmxM.11.1360.1	410.47	236.64	410.47	236.64	-0.79201	15109	9.9974e+06	1.6083	0.053882	0.94612	0.10776	0.47813	False
LmxM.14.0620.1_14_0.325431034482759_459-440_0	LmxM.14.0620.1	222.03	106.49	222.03	106.49	-1.053	6674.9	1.9279e+06	1.6083	0.053883	0.94612	0.10777	0.47813	False
LmxM.17.1040.1_38_0.0538876058506544_63-82_1	LmxM.17.1040.1	490.73	298.76	490.73	298.76	-0.71405	18426	1.613e+07	1.6083	0.053886	0.94611	0.10777	0.47813	False
LmxM.36.1320.1_29_0.45125786163522_569-588_1	LmxM.36.1320.1	182.79	82.825	182.79	82.825	-1.1326	4996.2	1.1451e+06	1.6082	0.053895	0.94611	0.10779	0.47813	False
LmxM.01.0050.1_38_0.0620620620620621_120-139_1	LmxM.01.0050.1	272.59	139.03	272.59	139.03	-0.9663	8919.3	3.3398e+06	1.608	0.053918	0.94608	0.10784	0.47813	False
LmxM.34.4280.1_29_0.113960113960114_273-292_1	LmxM.34.4280.1	54.801	17.748	54.801	17.748	-1.5735	686.44	45497	1.608	0.053919	0.94608	0.10784	0.47813	False
LmxM.08_29.2430.1_52_0.254530130636325_598-617_1	LmxM.08_29.2430.1	187.74	85.783	187.74	85.783	-1.1209	5197.2	1.2301e+06	1.6079	0.053926	0.94607	0.10785	0.47813	False
LmxM.30.1800.1_57_0.302874302874303_700-719_1	LmxM.30.1800.1-LmxM.30.1800a.1	202.59	94.657	202.59	94.657	-1.0897	5824.3	1.5082e+06	1.6079	0.053928	0.94607	0.10786	0.47813	False
LmxM.12.0320.1_0_0.160161090458488_1558-1539_0	LmxM.12.0320.1	226.63	109.45	226.63	109.45	-1.0433	6865.5	2.0367e+06	1.6079	0.053929	0.94607	0.10786	0.47813	False
LmxM.28.1730.1_29_0.443884408602151_1314-1333_1	LmxM.28.1730.1	406.23	233.69	406.23	233.69	-0.79512	14886	9.7231e+06	1.6078	0.053934	0.94607	0.10787	0.47813	False
LmxM.31.3960.1_71_0.458781362007168_246-265_1	LmxM.31.3960.1	61.872	20.706	61.872	20.706	-1.5343	847.3	62960	1.6077	0.053945	0.94605	0.10789	0.47813	False
LmxM.31.2260.1_57_0.171985815602837_87-106_1	LmxM.31.2260.1	61.872	20.706	61.872	20.706	-1.5343	847.3	62960	1.6077	0.053945	0.94605	0.10789	0.47813	False
LmxM.31.0220.1_0_0.128728923476005_390-409_1	LmxM.31.0220.1	328.8	177.48	328.8	177.48	-0.88583	11449	5.5185e+06	1.6077	0.053948	0.94605	0.1079	0.47813	False
LmxM.12.0150.1_38_0.137790332705587_434-453_1	LmxM.12.0150.1	294.51	153.82	294.51	153.82	-0.93263	9897	4.1085e+06	1.6077	0.053954	0.94605	0.10791	0.47813	False
LmxM.36.2830.1_38_0.0838689929599021_270-289_1	LmxM.36.2830.1	112.43	44.371	112.43	44.371	-1.322	2316	3.1159e+05	1.6075	0.053968	0.94603	0.10794	0.47813	False
LmxM.06.1060.1_43_0.153233830845771_149-168_1	LmxM.06.1060.1	345.42	189.31	345.42	189.31	-0.86414	12185	6.2975e+06	1.6075	0.05397	0.94603	0.10794	0.47813	False
LmxM.20.1500.1_14_0.289230769230769_853-834_0	LmxM.20.1500.1	167.23	73.951	167.23	73.951	-1.1664	4350.5	9.0237e+05	1.6075	0.053975	0.94602	0.10795	0.47813	False
LmxM.20.0200.1_48_0.412790697674419_1072-1053_0	LmxM.20.0200.1	47.376	14.79	47.376	14.79	-1.6153	530.92	30816	1.6073	0.053997	0.946	0.10799	0.47813	False
LmxM.36.0330.1_43_0.154385964912281_214-233_1	LmxM.36.0330.1	47.376	14.79	47.376	14.79	-1.6153	530.92	30816	1.6073	0.053997	0.946	0.10799	0.47813	False
LmxM.29.1230.1_0_0.00874769797421731_13-32_1	LmxM.29.1230.1	47.376	14.79	47.376	14.79	-1.6153	530.92	30816	1.6073	0.053997	0.946	0.10799	0.47813	False
LmxM.32.0170.1_11_0.178571428571429_172-153_0	LmxM.32.0170.1	94.399	35.496	94.399	35.496	-1.3862	1734.7	1.9512e+05	1.6072	0.054004	0.946	0.10801	0.47813	False
LmxM.34.3560.1_57_0.359249329758713_411-392_0	LmxM.34.3560.1	361.68	201.15	361.68	201.15	-0.84331	12886	7.1234e+06	1.6072	0.054009	0.94599	0.10802	0.47813	False
LmxM.28.1530.1_43_0.152136752136752_174-193_1	LmxM.28.1530.1	307.24	162.69	307.24	162.69	-0.91306	10447	4.6015e+06	1.6071	0.054014	0.94599	0.10803	0.47813	False
LmxM.08_29.0040.1_0_0.0185185185185185_45260_1	LmxM.08_29.0040.1	425.32	248.48	425.32	248.48	-0.77305	15638	1.0996e+07	1.6071	0.054015	0.94599	0.10803	0.47813	False
LmxM.28.2890.1_71_0.420552677029361_480-499_1	LmxM.28.2890.1	161.93	70.993	161.93	70.993	-1.1783	4134.5	8.2776e+05	1.6071	0.054015	0.94598	0.10803	0.47813	False
Non-targeting-569	Non-target-113	328.45	177.48	328.45	177.48	-0.88428	11396	5.5026e+06	1.607	0.054024	0.94598	0.10805	0.47813	False
LmxM.24.0640.1_52_0.175317185697809_295-314_1	LmxM.24.0640.1	182.43	82.825	182.43	82.825	-1.1298	4960.9	1.1392e+06	1.607	0.05403	0.94597	0.10806	0.47813	False
LmxM.10.0100.1_38_0.172503242542153_126-145_1	LmxM.10.0100.1	151.32	65.077	151.32	65.077	-1.2049	3719	6.9041e+05	1.607	0.054032	0.94597	0.10806	0.47813	False
LmxM.34.3990.1_60_0.20393811533052_141-160_1	LmxM.34.3990.1	151.32	65.077	151.32	65.077	-1.2049	3719	6.9041e+05	1.607	0.054032	0.94597	0.10806	0.47813	False
LmxM.31.1730.1_43_0.195473251028807_180-199_1	LmxM.31.1730.1	156.62	68.035	156.62	68.035	-1.1911	3924	7.5713e+05	1.6069	0.054035	0.94596	0.10807	0.47813	False
LmxM.13.0790.1_33_0.257843137254902_521-540_1	LmxM.13.0790.1	156.62	68.035	156.62	68.035	-1.1911	3924	7.5713e+05	1.6069	0.054035	0.94596	0.10807	0.47813	False
LmxM.05.0520.1_43_0.367546432062561_369-388_1	LmxM.05.0520.1	397.75	227.77	397.75	227.77	-0.80158	14446	9.1886e+06	1.6069	0.054036	0.94596	0.10807	0.47813	False
LmxM.12.0280.1_38_0.139740018570102_294-313_1	LmxM.12.0280.1	226.27	109.45	226.27	109.45	-1.0411	6824.2	2.0282e+06	1.6069	0.054039	0.94596	0.10808	0.47813	False
LmxM.20.1390.1_43_0.426784400294334_570-589_1	LmxM.20.1390.1	106.42	41.413	106.42	41.413	-1.3407	2112.9	2.6896e+05	1.6068	0.054046	0.94595	0.10809	0.47813	False
LmxM.22.0860.1_52_0.0311962662736428_116-135_1	LmxM.22.0860.1	106.42	41.413	106.42	41.413	-1.3407	2112.9	2.6896e+05	1.6068	0.054046	0.94595	0.10809	0.47813	False
LmxM.34.1660.1_52_0.282203725723345_708-727_1	LmxM.34.1660.1	385.73	218.89	385.73	218.89	-0.8145	13916	8.4635e+06	1.6068	0.054049	0.94595	0.1081	0.47813	False
LmxM.29.2780.1_76_0.405113077679449_406-425_1	LmxM.29.2780.1	129.4	53.245	129.4	53.245	-1.2654	2899.8	4.5404e+05	1.6066	0.054069	0.94593	0.10814	0.47813	False
LmxM.32.0410.1_14_0.250354609929078_699-718_1	LmxM.32.0410.1	129.4	53.245	129.4	53.245	-1.2654	2899.8	4.5404e+05	1.6066	0.054069	0.94593	0.10814	0.47813	False
LmxM.08_29.1920.1_43_0.316425120772947_258-277_1	LmxM.08_29.1920.1	123.74	50.287	123.74	50.287	-1.2823	2697.9	4.0281e+05	1.6065	0.054084	0.94592	0.10817	0.47813	False
LmxM.16.0480.1_29_0.334719911259013_1197-1216_1	LmxM.16.0480.1	332.34	180.44	332.34	180.44	-0.8775	11537	5.6788e+06	1.6064	0.05409	0.94591	0.10818	0.47813	False
LmxM.32.2270.1_14_0.165435139573071_393-412_1	LmxM.32.2270.1	235.47	115.36	235.47	115.36	-1.023	7212.3	2.2564e+06	1.6064	0.054096	0.9459	0.10819	0.47813	False
LmxM.24.1730.1_19_0.102636534839925_433-452_1	LmxM.24.1730.1	140.36	59.161	140.36	59.161	-1.2325	3296.7	5.6449e+05	1.6062	0.054113	0.94589	0.10823	0.47813	False
LmxM.22.1140.1_43_0.224270353302611_286-305_1	LmxM.22.1140.1	140.36	59.161	140.36	59.161	-1.2325	3296.7	5.6449e+05	1.6062	0.054113	0.94589	0.10823	0.47813	False
Non-targeting-338	Non-target-67	344.71	189.31	344.71	189.31	-0.86119	12074	6.263e+06	1.6062	0.054114	0.94589	0.10823	0.47813	False
LmxM.34.2700.1_38_0.196343601302279_780-799_1	LmxM.34.2700.1	88.035	32.538	88.035	32.538	-1.4086	1539.9	1.6186e+05	1.6061	0.054122	0.94588	0.10824	0.47813	False
LmxM.36.0150.1_67_0.264060356652949_374-393_1	LmxM.36.0150.1	166.88	73.951	166.88	73.951	-1.1634	4317.6	8.9727e+05	1.6061	0.054123	0.94588	0.10825	0.47813	False
LmxM.32.1870.1_43_0.334354262378765_652-671_1	LmxM.32.1870.1	166.88	73.951	166.88	73.951	-1.1634	4317.6	8.9727e+05	1.6061	0.054123	0.94588	0.10825	0.47813	False
LmxM.09.0330.1_52_0.102503912363067_252-271_1	LmxM.09.0330.1	416.84	242.56	416.84	242.56	-0.77867	15187	1.0418e+07	1.606	0.054133	0.94587	0.10827	0.47813	False
LmxM.29.2380.1_29_0.0941306755260244_78-97_1	LmxM.29.2380.1	81.671	29.58	81.671	29.58	-1.4348	1356.7	1.3239e+05	1.6059	0.054145	0.94585	0.10829	0.47813	False
LmxM.08_29.1710.1_0_0.134305682163476_438-457_1	LmxM.08_29.1710.1	470.22	283.97	470.22	283.97	-0.7256	17345	1.4387e+07	1.6058	0.054155	0.94585	0.10831	0.47813	False
LmxM.13.0550.1_0_0.0514742628685657_98-117_1	LmxM.13.0550.1	904.39	668.52	904.39	668.52	-0.43541	27817	8.2948e+07	1.6058	0.054155	0.94585	0.10831	0.47813	False
LmxM.06.0180.1_29_0.217697335344394_424-443_1	LmxM.06.0180.1	182.08	82.825	182.08	82.825	-1.127	4925.7	1.1333e+06	1.6057	0.054166	0.94583	0.10833	0.47813	False
LmxM.31.1550.1_43_0.236424394319131_276-295_1	LmxM.31.1550.1	161.57	70.993	161.57	70.993	-1.1752	4102.4	8.2292e+05	1.6057	0.054169	0.94583	0.10834	0.47813	False
LmxM.36.6600.1_38_0.0310283687943262_66-85_1	LmxM.36.6600.1	145.66	62.119	145.66	62.119	-1.2164	3489.9	6.2343e+05	1.6057	0.05417	0.94583	0.10834	0.47813	False
LmxM.14.0625.1_57_0.156342182890855_96-115_1	LmxM.14.0625.1	289.21	150.86	289.21	150.86	-0.93433	9569.8	3.9134e+06	1.6056	0.054181	0.94582	0.10836	0.47813	False
LmxM.20.0480.1_29_0.340174129353234_537-556_1	LmxM.20.0480.1	310.77	165.65	310.77	165.65	-0.90367	10530	4.7447e+06	1.6056	0.054184	0.94582	0.10837	0.47813	False
LmxM.29.0420.1_33_0.386920980926431_429-410_0	LmxM.29.0420.1	310.77	165.65	310.77	165.65	-0.90367	10530	4.7447e+06	1.6056	0.054184	0.94582	0.10837	0.47813	False
LmxM.24.1750.1_34_0.0536193029490617_124-105_0	LmxM.24.1750.1	134.7	56.203	134.7	56.203	-1.2463	3081.2	5.056e+05	1.6054	0.054201	0.9458	0.1084	0.47813	False
LmxM.32.1460partial.1_43_0.185823754789272_94-113_1	LmxM.32.1460partial.1	171.83	76.909	171.83	76.909	-1.1495	4504.7	9.7034e+05	1.6054	0.054205	0.94579	0.10841	0.47813	False
LmxM.32.0970.1_29_0.449638286032276_804-823_1	LmxM.32.0970.1	458.56	275.1	458.56	275.1	-0.73507	16829	1.3451e+07	1.6053	0.054212	0.94579	0.10842	0.47813	False
LmxM.31.1140.1_19_0.0367682631833575_72-91_1	LmxM.31.1140.1	248.9	124.24	248.9	124.24	-0.99669	7770.5	2.618e+06	1.6053	0.054215	0.94579	0.10843	0.47813	False
LmxM.33.1720a.1_29_0.0523809523809524_40-21_0	LmxM.33.1720a.1	220.97	106.49	220.97	106.49	-1.0462	6552.9	1.9033e+06	1.6053	0.054219	0.94578	0.10844	0.47813	False
LmxM.21.1320.1_67_0.452674897119342_217-236_1	LmxM.21.1320.1	404.46	233.69	404.46	233.69	-0.78885	14583	9.6101e+06	1.605	0.054243	0.94576	0.10849	0.47813	False
LmxM.02.0060.1_48_0.26046511627907_178-159_0	LmxM.02.0060.1	384.67	218.89	384.67	218.89	-0.81053	13740	8.4013e+06	1.605	0.054244	0.94576	0.10849	0.47813	False
LmxM.32.2180.1_33_0.251998119417019_1069-1088_1	LmxM.32.2180.1	643.82	428.92	643.82	428.92	-0.58484	23092	3.338e+07	1.605	0.054244	0.94576	0.10849	0.47813	False
LmxM.36.6410.1_52_0.364602876797999_579-598_1	LmxM.36.6410.1	423.91	248.48	423.91	248.48	-0.76826	15389	1.0898e+07	1.605	0.054251	0.94575	0.1085	0.47813	False
LmxM.18.1440.1_52_0.284057971014493_193-212_1	LmxM.18.1440.1	117.73	47.329	117.73	47.329	-1.2968	2478.4	3.5253e+05	1.6049	0.054263	0.94574	0.10853	0.47813	False
LmxM.29.3490.1_52_0.141060197663971_147-166_1	LmxM.29.3490.1	176.78	79.867	176.78	79.867	-1.1364	4695.7	1.047e+06	1.6048	0.054264	0.94574	0.10853	0.47813	False
LmxM.31.2730.1_29_0.00729684908789386_18-37_1	LmxM.31.2730.1	176.78	79.867	176.78	79.867	-1.1364	4695.7	1.047e+06	1.6048	0.054264	0.94574	0.10853	0.47813	False
LmxM.24.0050.1_46_0.195574589578872_270-289_1	LmxM.24.0050.1	310.42	165.65	310.42	165.65	-0.90203	10479	4.7303e+06	1.6048	0.054265	0.94574	0.10853	0.47813	False
LmxM.07.0830.1_14_0.0155685293299972_102-121_1	LmxM.07.0830.1	288.85	150.86	288.85	150.86	-0.93258	9520.9	3.9006e+06	1.6048	0.054267	0.94573	0.10853	0.47813	False
LmxM.08_29.2500.1_43_0.0590433482810164_71-90_1	LmxM.08_29.2500.1	376.53	212.98	376.53	212.98	-0.81914	13375	7.934e+06	1.6048	0.054268	0.94573	0.10854	0.47813	False
Non-targeting-812	Non-target-192	166.52	73.951	166.52	73.951	-1.1603	4284.8	8.9219e+05	1.6048	0.054272	0.94573	0.10854	0.47813	False
LmxM.20.0300.1_43_0.123258306538049_104-123_1	LmxM.20.0300.1	230.16	112.41	230.16	112.41	-1.0274	6933.4	2.1229e+06	1.6046	0.054289	0.94571	0.10858	0.47813	False
LmxM.17.0790.1_43_0.348420556341348_732-751_1	LmxM.17.0790.1	22.627	5.9161	22.627	5.9161	-1.7724	139.63	4273.5	1.6046	0.054291	0.94571	0.10858	0.47813	False
LmxM.11.0090.1_43_0.0594560404807084_85-104_1	LmxM.11.0090.1	100.06	38.455	100.06	38.455	-1.3569	1897.3	2.2802e+05	1.6044	0.05431	0.94569	0.10862	0.47813	False
LmxM.36.2080.1_0_0.124967924044137_480-499_1	LmxM.36.2080.1	100.06	38.455	100.06	38.455	-1.3569	1897.3	2.2802e+05	1.6044	0.05431	0.94569	0.10862	0.47813	False
LmxM.34.5050.1_57_0.133025166923472_248-267_1	LmxM.34.5050.1	243.95	121.28	243.95	121.28	-1.0023	7524.2	2.4809e+06	1.6043	0.054321	0.94568	0.10864	0.47813	False
LmxM.28.2370.1_57_0.0870175438596491_113-132_1	LmxM.28.2370.1	284.26	147.9	284.26	147.9	-0.9379	9296.2	3.7365e+06	1.6043	0.054323	0.94568	0.10865	0.47813	False
LmxM.20.0400.1_43_0.268361581920904_470-489_1	LmxM.20.0400.1	186.68	85.783	186.68	85.783	-1.1128	5089.7	1.2115e+06	1.6043	0.054324	0.94568	0.10865	0.47813	False
LmxM.18.1090.1_38_0.122362869198312_229-248_1	LmxM.18.1090.1	301.58	159.73	301.58	159.73	-0.91264	10060	4.3781e+06	1.6043	0.054329	0.94567	0.10866	0.47813	False
LmxM.11.0560.1_29_0.161121380160197_520-539_1	LmxM.11.0560.1	301.58	159.73	301.58	159.73	-0.91264	10060	4.3781e+06	1.6043	0.054329	0.94567	0.10866	0.47813	False
LmxM.32.1010.1_14_0.177092021128718_628-647_1	LmxM.32.1010.1	145.31	62.119	145.31	62.119	-1.2129	3460.4	6.1939e+05	1.6041	0.054341	0.94566	0.10868	0.47813	False
LmxM.33.2530.1_14_0.191336270190896_1293-1312_1	LmxM.33.2530.1	61.518	20.706	61.518	20.706	-1.5262	832.8	62001	1.6041	0.054342	0.94566	0.10868	0.47813	False
LmxM.08.1218.1_38_0.0378343118069145_52-71_1	LmxM.08.1218.1	310.07	165.65	310.07	165.65	-0.9004	10428	4.7159e+06	1.6041	0.054346	0.94565	0.10869	0.47813	False
LmxM.13.0960.1_14_0.3805256869773_633-652_1	LmxM.13.0960.1	450.07	269.18	450.07	269.18	-0.73943	16361	1.2794e+07	1.604	0.054355	0.94564	0.10871	0.47813	False
LmxM.19.0510.1_43_0.079504929725194_372-391_1	LmxM.19.0510.1	150.61	65.077	150.61	65.077	-1.1982	3658.2	6.818e+05	1.604	0.05436	0.94564	0.10872	0.47813	False
LmxM.29.0060.1_57_0.291839557399723_205-224_1	LmxM.29.0060.1	74.953	26.622	74.953	26.622	-1.4593	1167.9	1.0521e+05	1.6039	0.054363	0.94564	0.10873	0.47813	False
LmxM.08_29.2060.1_29_0.405240706886045_1326-1345_1	LmxM.08_29.2060.1	54.447	17.748	54.447	17.748	-1.5644	673.4	44716	1.6039	0.054365	0.94563	0.10873	0.47813	False
LmxM.24.1470.1_19_0.136431440045898_1184-1203_1	LmxM.24.1470.1	215.67	103.53	215.67	103.53	-1.0515	6287.2	1.7834e+06	1.6036	0.054398	0.9456	0.1088	0.47813	False
LmxM.14.0020.1_29_0.122304701307883_343-362_1	LmxM.14.0020.1	296.98	156.78	296.98	156.78	-0.91736	9829.1	4.2017e+06	1.6036	0.054398	0.9456	0.1088	0.47813	False
LmxM.13.0080.1_33_0.381351981351981_1630-1649_1	LmxM.13.0080.1	252.79	127.2	252.79	127.2	-0.98529	7887	2.729e+06	1.6036	0.054402	0.9456	0.1088	0.47813	False
LmxM.36.0760.1_52_0.209501557632399_534-553_1	LmxM.36.0760.1	87.681	32.538	87.681	32.538	-1.4028	1520.4	1.6012e+05	1.6036	0.054403	0.9456	0.10881	0.47813	False
LmxM.23.0540.1_52_0.251167133520075_534-553_1	LmxM.23.0540.1-LmxM.23.0710.1	87.681	32.538	87.681	32.538	-1.4028	1520.4	1.6012e+05	1.6036	0.054403	0.9456	0.10881	0.47813	False
LmxM.05.0960.1_57_0.468137254901961_949-968_1	LmxM.05.0960.1	301.23	159.73	301.23	159.73	-0.91095	10010	4.3644e+06	1.6035	0.054412	0.94559	0.10882	0.47813	False
LmxM.02.0560.1_38_0.148977987421384_373-392_1	LmxM.02.0560.1	234.41	115.36	234.41	115.36	-1.0165	7085.5	2.2293e+06	1.6035	0.054415	0.94558	0.10883	0.47813	False
LmxM.08_29.2680.1_14_0.354551045510455_1149-1168_1	LmxM.08_29.2680.1	367.69	207.06	367.69	207.06	-0.82541	12901	7.4449e+06	1.6034	0.054419	0.94558	0.10884	0.47813	False
LmxM.10.0610.1_29_0.126143790849673_187-206_1	LmxM.10.0610.1	166.17	73.951	166.17	73.951	-1.1573	4252.1	8.8713e+05	1.6034	0.054422	0.94558	0.10884	0.47813	False
LmxM.19.1170.1_29_0.0493827160493827_145-164_1	LmxM.19.1170.1	181.37	82.825	181.37	82.825	-1.1214	4855.8	1.1215e+06	1.6032	0.054441	0.94556	0.10888	0.47813	False
LmxM.21.0875.1_43_0.173490813648294_652-671_1	LmxM.21.0875.1	220.26	106.49	220.26	106.49	-1.0416	6472.2	1.8871e+06	1.6032	0.054446	0.94555	0.10889	0.47813	False
LmxM.18.1000.1_29_0.129175946547884_181-162_0	LmxM.18.1000.1	81.317	29.58	81.317	29.58	-1.4286	1338.3	1.3087e+05	1.6032	0.054448	0.94555	0.1089	0.47813	False
LmxM.23.0770.1_43_0.0830409356725146_345-364_1	LmxM.23.0770.1	81.317	29.58	81.317	29.58	-1.4286	1338.3	1.3087e+05	1.6032	0.054448	0.94555	0.1089	0.47813	False
LmxM.22.1150.1_14_0.293710691823899_930-949_1	LmxM.22.1150.1	81.317	29.58	81.317	29.58	-1.4286	1338.3	1.3087e+05	1.6032	0.054448	0.94555	0.1089	0.47813	False
LmxM.31.0985.1_74_0.444715447154472_540-559_1	LmxM.31.0985.1	81.317	29.58	81.317	29.58	-1.4286	1338.3	1.3087e+05	1.6032	0.054448	0.94555	0.1089	0.47813	False
LmxM.08.0210.1_33_0.343629343629344_540-521_0	LmxM.08.0210.1	347.19	192.27	347.19	192.27	-0.84923	11999	6.3842e+06	1.6031	0.054452	0.94555	0.1089	0.47813	False
LmxM.30.1290.1_14_0.322608322608323_1498-1517_1	LmxM.30.1290.1	68.236	23.664	68.236	23.664	-1.4891	993.3	81826	1.6031	0.054452	0.94555	0.1089	0.47813	False
LmxM.13.0200.1_43_0.10498687664042_250-231_0	LmxM.13.0200.1	688.72	470.33	688.72	470.33	-0.54928	23848	3.9986e+07	1.6031	0.054457	0.94554	0.10891	0.47813	False
LmxM.31.2440.1_38_0.0151878497202238_14-33_1	LmxM.31.2440.1	271.53	3185.8	271.53	3185.8	3.5476	4.2465e+06	3.3051e+06	1.603	0.90263	0.097368	0.19474	0.47813	True
LmxM.31.2260.1_0_0.0283687943262411_45197_1	LmxM.31.2260.1	117.38	47.329	117.38	47.329	-1.2925	2453.6	3.497e+05	1.6029	0.054474	0.94553	0.10895	0.47813	False
LmxM.20.0460.1_43_0.11790780141844_123-142_1	LmxM.20.0460.1	285.67	3404.7	285.67	3404.7	3.5705	4.8642e+06	3.7865e+06	1.6029	0.90243	0.097574	0.19515	0.47813	True
LmxM.11.0750.1_29_0.0258899676375405_45197_1	LmxM.11.0750.1	351.08	195.23	351.08	195.23	-0.84334	12144	6.5776e+06	1.6028	0.054494	0.94551	0.10899	0.47813	False
LmxM.34.4750.1_43_0.26_278-259_0	LmxM.34.4750.1	305.12	162.69	305.12	162.69	-0.90309	10142	4.5169e+06	1.6027	0.054504	0.9455	0.10901	0.47813	False
LmxM.12.1310.1_38_0.066972828166858_171-190_1	LmxM.12.1310.1	205.77	97.615	205.77	97.615	-1.0681	5848.5	1.5725e+06	1.6027	0.054505	0.94549	0.10901	0.47813	False
LmxM.36.1400.1_14_0.212462462462462_276-295_1	LmxM.36.1400.1	105.71	41.413	105.71	41.413	-1.3312	2067.2	2.642e+05	1.6026	0.054512	0.94549	0.10902	0.47813	False
LmxM.17.0700.1_33_0.345807345807346_495-514_1	LmxM.17.0700.1	247.84	124.24	247.84	124.24	-0.99055	7638.8	2.5882e+06	1.6025	0.054517	0.94548	0.10903	0.47813	False
LmxM.11.0810.1_38_0.195213675213675_568-587_1	LmxM.11.0810.1	247.84	124.24	247.84	124.24	-0.99055	7638.8	2.5882e+06	1.6025	0.054517	0.94548	0.10903	0.47813	False
LmxM.17.1440.1_38_0.147232037691402_620-639_1	LmxM.17.1440.1	238.65	118.32	238.65	118.32	-1.0061	7239.2	2.339e+06	1.6024	0.054528	0.94547	0.10906	0.47813	False
LmxM.14.1350.1_29_0.163733333333333_303-322_1	LmxM.14.1350.1	540.58	343.13	540.58	343.13	-0.65421	19493	2.0901e+07	1.6023	0.054542	0.94546	0.10908	0.47813	False
LmxM.10.0030.1_63_0.219354838709677_315-296_0	LmxM.10.0030.1-LmxM.10.1300.1	200.82	94.657	200.82	94.657	-1.0771	5635	1.4733e+06	1.6023	0.054545	0.94545	0.10909	0.47813	False
Non-targeting-819	Non-target-151	325.98	177.48	325.98	177.48	-0.8734	11025	5.3922e+06	1.6022	0.05456	0.94544	0.10912	0.47813	False
LmxM.05.0780.1_57_0.421171171171171_182-201_1	LmxM.05.0780.1	270.11	139.03	270.11	139.03	-0.95319	8591.8	3.2592e+06	1.6021	0.054563	0.94544	0.10913	0.47813	False
LmxM.28.1100.1_67_0.22654102866117_569-588_1	LmxM.28.1100.1	358.86	201.15	358.86	201.15	-0.83202	12436	6.9752e+06	1.6021	0.054566	0.94543	0.10913	0.47813	False
LmxM.08_29.0980.1_38_0.0425790754257908_67-86_1	LmxM.08_29.0980.1	165.82	73.951	165.82	73.951	-1.1542	4219.6	8.8208e+05	1.602	0.054573	0.94543	0.10915	0.47813	False
LmxM.27.1600.1_57_0.211567732115677_132-151_1	LmxM.27.1600.1	256.68	130.15	256.68	130.15	-0.97432	8004.3	2.8429e+06	1.602	0.054576	0.94542	0.10915	0.47813	False
LmxM.04.0430.1_19_0.0657672849915683_825-806_0	LmxM.04.0430.1	181.02	82.825	181.02	82.825	-1.1186	4821	1.1157e+06	1.602	0.054579	0.94542	0.10916	0.47813	False
LmxM.28.2010.1_49_0.245454545454545_409-390_0	LmxM.28.2010.1	304.76	162.69	304.76	162.69	-0.90142	10092	4.5029e+06	1.6019	0.054586	0.94541	0.10917	0.47813	False
LmxM.24.0960.1_43_0.138806462248599_412-431_1	LmxM.24.0960.1	313.25	168.61	313.25	168.61	-0.88969	10460	4.8466e+06	1.6019	0.054588	0.94541	0.10918	0.47813	False
LmxM.13.1000.1_81_0.445644348452124_611-630_1	LmxM.13.1000.1	346.48	192.27	346.48	192.27	-0.8463	11890	6.3494e+06	1.6018	0.054597	0.9454	0.10919	0.47813	False
LmxM.32.1760.1_57_0.14093137254902_104-123_1	LmxM.32.1760.1	354.61	198.19	354.61	198.19	-0.83617	12234	6.7565e+06	1.6018	0.054603	0.9454	0.10921	0.47813	False
LmxM.28.1570.1_74_0.453410182516811_467-486_1	LmxM.28.1570.1	329.86	180.44	329.86	180.44	-0.86674	11164	5.5663e+06	1.6016	0.054621	0.94538	0.10924	0.47813	False
LmxM.21.0830.1_52_0.136404697380307_140-159_1	LmxM.21.0830.1	214.96	103.53	214.96	103.53	-1.0468	6208.2	1.7678e+06	1.6015	0.054631	0.94537	0.10926	0.47813	False
LmxM.29.0930.1_0_0.0765687967760507_126-145_1	LmxM.29.0930.1	160.51	70.993	160.51	70.993	-1.1657	4006.9	8.0854e+05	1.6015	0.054633	0.94537	0.10927	0.47813	False
LmxM.15.0250.1_29_0.0726363008971705_416-435_1	LmxM.15.0250.1	139.3	59.161	139.3	59.161	-1.2216	3211.1	5.5313e+05	1.6014	0.054646	0.94535	0.10929	0.47813	False
LmxM.30.2550.1_29_0.352767215885087_826-845_1	LmxM.30.2550.1	269.76	139.03	269.76	139.03	-0.9513	8545.5	3.2478e+06	1.6013	0.054656	0.94534	0.10931	0.47813	False
LmxM.22.1050.1_38_0.0117443868739206_29-48_1	LmxM.22.1050.1	155.21	68.035	155.21	68.035	-1.1781	3799.7	7.3896e+05	1.6011	0.054674	0.94533	0.10935	0.47813	False
LmxM.36.5190.1_19_0.111543450064851_423-442_1	LmxM.36.5190.1	5.3033	20.706	5.3033	20.706	1.7839	118.63	92.549	1.6011	0.92291	0.077089	0.15418	0.47813	True
LmxM.08.0170.1_0_0.159766454352442_296-315_1	LmxM.08.0170.1	409.77	239.6	409.77	239.6	-0.77168	14478	9.9514e+06	1.6011	0.054681	0.94532	0.10936	0.47813	False
LmxM.21.0610.1_14_0.330438977327545_681-700_1	LmxM.21.0610.1	144.6	62.119	144.6	62.119	-1.2059	3401.8	6.1135e+05	1.601	0.054685	0.94531	0.10937	0.47813	False
LmxM.36.0130.1_29_0.313405797101449_338-357_1	LmxM.36.0130.1	144.6	62.119	144.6	62.119	-1.2059	3401.8	6.1135e+05	1.601	0.054685	0.94531	0.10937	0.47813	False
LmxM.24.2260.1_14_0.318036966220523_496-515_1	LmxM.24.2260.1	87.327	32.538	87.327	32.538	-1.397	1500.9	1.584e+05	1.601	0.054686	0.94531	0.10937	0.47813	False
LmxM.32.2050.1_43_0.0326797385620915_36-55_1	LmxM.32.2050.1	117.03	47.329	117.03	47.329	-1.2882	2428.9	3.4688e+05	1.601	0.054687	0.94531	0.10937	0.47813	False
LmxM.24.0370.1_52_0.391975308641975_504-523_1	LmxM.24.0370.1	117.03	47.329	117.03	47.329	-1.2882	2428.9	3.4688e+05	1.601	0.054687	0.94531	0.10937	0.47813	False
LmxM.33.1500.1_43_0.190713101160862_450-469_1	LmxM.33.1500.1	122.68	50.287	122.68	50.287	-1.27	2620.6	3.9363e+05	1.601	0.054688	0.94531	0.10938	0.47813	False
LmxM.31.1000.1_52_0.360544217687075_579-598_1	LmxM.31.1000.1	122.68	50.287	122.68	50.287	-1.27	2620.6	3.9363e+05	1.601	0.054688	0.94531	0.10938	0.47813	False
LmxM.06.0850.1_19_0.185479296653432_1967-1948_0	LmxM.06.0850.1	175.72	79.867	175.72	79.867	-1.1278	4593.5	1.0303e+06	1.601	0.05469	0.94531	0.10938	0.47813	False
LmxM.17.0260.1_43_0.0973639455782313_225-244_1	LmxM.17.0260.1	210.01	100.57	210.01	100.57	-1.0548	5988.2	1.6609e+06	1.6009	0.054694	0.94531	0.10939	0.47813	False
LmxM.15.0100.1_38_0.0023598820058997_44946_1	LmxM.15.0100.1	341.89	189.31	341.89	189.31	-0.84934	11639	6.1263e+06	1.6009	0.0547	0.9453	0.1094	0.47813	False
LmxM.22.1440.1_38_0.130834976988823_195-214_1	LmxM.22.1440.1	251.73	127.2	251.73	127.2	-0.97925	7754.3	2.6984e+06	1.6009	0.0547	0.9453	0.1094	0.47813	False
LmxM.18.0450.1_43_0.155507559395248_226-207_0	LmxM.18.0450.1	251.73	127.2	251.73	127.2	-0.97925	7754.3	2.6984e+06	1.6009	0.0547	0.9453	0.1094	0.47813	False
LmxM.16.0660.1_0_0.0323339212228101_48-67_1	LmxM.16.0660.1	783.12	559.07	783.12	559.07	-0.48547	25099	5.6406e+07	1.6009	0.054704	0.9453	0.10941	0.47813	False
LmxM.36.5560.1_29_0.265612327656123_644-663_1	LmxM.36.5560.1	165.46	73.951	165.46	73.951	-1.1512	4187.2	8.7705e+05	1.6007	0.054724	0.94528	0.10945	0.47813	False
LmxM.33.2730.1_46_0.122161671207993_272-253_0	LmxM.33.2730.1	165.46	73.951	165.46	73.951	-1.1512	4187.2	8.7705e+05	1.6007	0.054724	0.94528	0.10945	0.47813	False
LmxM.08_29.2670.1_14_0.203314212874442_312-331_1	LmxM.08_29.2670.1	612.35	405.25	612.35	405.25	-0.59434	21446	2.9187e+07	1.6007	0.054726	0.94527	0.10945	0.47813	False
LmxM.08_29.1860.1_33_0.209009009009009_355-336_0	LmxM.08_29.1860.1	242.54	121.28	242.54	121.28	-0.99396	7351.7	2.4425e+06	1.6006	0.054734	0.94527	0.10947	0.47813	False
LmxM.34.5210.1_74_0.428673835125448_591-610_1	LmxM.34.5210.1	12.728	2.958	12.728	2.958	-1.7943	47.725	922.99	1.6005	0.054739	0.94526	0.10948	0.47813	False
LmxM.03.0580.1_43_0.312849162011173_171-152_0	LmxM.03.0580.1	12.728	0	12.728	0	-3.779	81	922.99	1.6005	0.054739	0.94526	0.10948	0.47813	False
LmxM.28.1620.1_29_0.100039077764752_249-268_1	LmxM.28.1620.1	12.728	0	12.728	0	-3.779	81	922.99	1.6005	0.054739	0.94526	0.10948	0.47813	False
LmxM.36.4530.1_52_0.281523096129838_447-466_1	LmxM.36.4530.1	12.728	2.958	12.728	2.958	-1.7943	47.725	922.99	1.6005	0.054739	0.94526	0.10948	0.47813	False
LmxM.36.1430.1_43_0.205741626794258_133-114_0	LmxM.36.1430.1	12.728	2.958	12.728	2.958	-1.7943	47.725	922.99	1.6005	0.054739	0.94526	0.10948	0.47813	False
LmxM.31.2990.1_43_0.303469477382521_685-704_1	LmxM.31.2990.1	12.728	0	12.728	0	-3.779	81	922.99	1.6005	0.054739	0.94526	0.10948	0.47813	False
LmxM.16.0960.1_33_0.225630538513974_324-343_1	LmxM.16.0960.1	12.728	2.958	12.728	2.958	-1.7943	47.725	922.99	1.6005	0.054739	0.94526	0.10948	0.47813	False
LmxM.29.3440.1_14_0.0525173611111111_113-132_1	LmxM.29.3440.1	12.728	2.958	12.728	2.958	-1.7943	47.725	922.99	1.6005	0.054739	0.94526	0.10948	0.47813	False
LmxM.31.0810.1_14_0.349670811997074_1441-1422_0	LmxM.31.0810.1	39.244	11.832	39.244	11.832	-1.649	375.71	18619	1.6005	0.054743	0.94526	0.10949	0.47813	False
LmxM.07.0802.1_38_0.0885122410546139_88-107_1	LmxM.07.0802.1	214.61	103.53	214.61	103.53	-1.0445	6168.8	1.76e+06	1.6005	0.054748	0.94525	0.1095	0.47813	False
LmxM.31.1060.1_14_0.206533776301218_366-385_1	LmxM.31.1060.1	105.36	41.413	105.36	41.413	-1.3264	2044.6	2.6184e+05	1.6005	0.054748	0.94525	0.1095	0.47813	False
LmxM.06.0900.1_0_0.123642439431913_588-607_1	LmxM.06.0900.1	205.06	97.615	205.06	97.615	-1.0632	5772.2	1.5581e+06	1.6004	0.05475	0.94525	0.1095	0.47813	False
LmxM.28.0300.1_57_0.291600633914422_561-542_0	LmxM.28.0300.1	304.06	162.69	304.06	162.69	-0.89808	9991.7	4.475e+06	1.6004	0.054752	0.94525	0.1095	0.47813	False
LmxM.29.1220.1_48_0.316147511636233_875-894_1	LmxM.29.1220.1	80.964	29.58	80.964	29.58	-1.4224	1320.1	1.2935e+05	1.6004	0.054753	0.94525	0.10951	0.47813	False
LmxM.14.1150.1_0_0.105893186003683_110-129_1	LmxM.14.1150.1	133.64	56.203	133.64	56.203	-1.235	2998.5	4.9501e+05	1.6004	0.054758	0.94524	0.10952	0.47813	False
LmxM.08_29.1585.1_81_0.413978494623656_146-165_1	LmxM.08_29.1585.1	255.97	130.15	255.97	130.15	-0.97035	7915.1	2.822e+06	1.6002	0.054772	0.94523	0.10954	0.47813	False
LmxM.33.3690.1_29_0.0835755813953488_348-329_0	LmxM.33.3690.1	93.338	35.496	93.338	35.496	-1.3701	1672.8	1.893e+05	1.6	0.054795	0.9452	0.10959	0.47813	False
LmxM.24.0760.1_52_0.37253168287651_1260-1279_1	LmxM.24.0760.1	337.29	186.36	337.29	186.36	-0.85247	11390	5.9082e+06	1.6	0.054802	0.9452	0.1096	0.47813	False
LmxM.24.1660.1_43_0.074002574002574_111-130_1	LmxM.24.1660.1	99.348	38.455	99.348	38.455	-1.3468	1854	2.2373e+05	1.5999	0.054808	0.94519	0.10962	0.47813	False
LmxM.13.1290.1_57_0.245214879017696_670-689_1	LmxM.13.1290.1	290.97	153.82	290.97	153.82	-0.91526	9405.8	3.9778e+06	1.5999	0.05481	0.94519	0.10962	0.47813	False
LmxM.36.4360.1_43_0.388617886178862_474-493_1	LmxM.36.4360.1	209.66	100.57	209.66	100.57	-1.0524	5949.6	1.6534e+06	1.5999	0.054814	0.94519	0.10963	0.47813	False
LmxM.30.1330.1_38_0.0726830116501478_414-433_1	LmxM.30.1330.1	54.094	17.748	54.094	17.748	-1.5551	660.49	43943	1.5998	0.054819	0.94518	0.10964	0.47813	False
LmxM.13.1210.1_14_0.117764471057884_187-168_0	LmxM.13.1210.1	277.89	144.94	277.89	144.94	-0.93429	8837.6	3.5167e+06	1.5997	0.054827	0.94517	0.10965	0.47813	False
LmxM.30.2560.1_29_0.439922480620155_1369-1350_0	LmxM.30.2560.1	195.16	91.699	195.16	91.699	-1.0814	5352.2	1.3647e+06	1.5997	0.05483	0.94517	0.10966	0.47813	False
LmxM.23.1420.1_49_0.0527950310559006_60-41_0	LmxM.23.1420.1	195.16	91.699	195.16	91.699	-1.0814	5352.2	1.3647e+06	1.5997	0.05483	0.94517	0.10966	0.47813	False
LmxM.26.0280.1_46_0.142378559463987_79-98_1	LmxM.26.0280.1	195.16	91.699	195.16	91.699	-1.0814	5352.2	1.3647e+06	1.5997	0.05483	0.94517	0.10966	0.47813	False
LmxM.08.0160.1_38_0.0271816881258941_13-32_1	LmxM.08.0160.1	307.94	165.65	307.94	165.65	-0.89052	10124	4.63e+06	1.5997	0.054834	0.94517	0.10967	0.47813	False
LmxM.29.1850.1_43_0.232896652110626_967-948_0	LmxM.29.1850.1	154.86	68.035	154.86	68.035	-1.1748	3768.9	7.3446e+05	1.5997	0.054836	0.94516	0.10967	0.47813	False
LmxM.28.1110.1_14_0.37989417989418_715-734_1	LmxM.28.1110.1	242.18	121.28	242.18	121.28	-0.99186	7308.9	2.433e+06	1.5997	0.054838	0.94516	0.10968	0.47813	False
LmxM.17.1000.1_38_0.0311049210770659_63-82_1	LmxM.17.1000.1	717.71	499.91	717.71	499.91	-0.52087	23719	4.4655e+07	1.5996	0.054839	0.94516	0.10968	0.47813	False
LmxM.05.0370.1_43_0.0955284552845529_91-110_1	LmxM.05.0370.1	269.05	139.03	269.05	139.03	-0.94753	8453.3	3.225e+06	1.5996	0.054843	0.94516	0.10969	0.47813	False
Non-targeting-886	Non-target-171	232.99	115.36	232.99	115.36	-1.0078	6918.1	2.1935e+06	1.5996	0.054845	0.94515	0.10969	0.47813	False
LmxM.32.2810.1_29_0.0866526904262753_120-139_1	LmxM.32.2810.1	190.21	88.741	190.21	88.741	-1.0913	5148.1	1.274e+06	1.5995	0.054853	0.94515	0.10971	0.47813	False
LmxM.15.0750.1_43_0.195747342088806_306-325_1	LmxM.15.0750.1	416.48	245.52	416.48	245.52	-0.76003	14615	1.0394e+07	1.5995	0.054856	0.94514	0.10971	0.47813	False
LmxM.26.2460.1_19_0.10250569476082_138-119_0	LmxM.26.2460.1	144.25	62.119	144.25	62.119	-1.2024	3372.7	6.0735e+05	1.5995	0.054859	0.94514	0.10972	0.47813	False
LmxM.20.0070.1_43_0.0620915032679739_41-22_0	LmxM.20.0070.1	144.25	62.119	144.25	62.119	-1.2024	3372.7	6.0735e+05	1.5995	0.054859	0.94514	0.10972	0.47813	False
LmxM.29.3270.1_29_0.116465863453815_53-72_1	LmxM.29.3270.1	149.55	65.077	149.55	65.077	-1.1881	3568.1	6.6902e+05	1.5995	0.05486	0.94514	0.10972	0.47813	False
LmxM.36.0500.1_14_0.0437051532941944_57-76_1	LmxM.36.0500.1	204.71	97.615	204.71	97.615	-1.0607	5734.3	1.5509e+06	1.5993	0.054873	0.94513	0.10975	0.47813	False
LmxM.25.1060.1_67_0.471570717839375_1320-1339_1	LmxM.25.1060.1	165.11	73.951	165.11	73.951	-1.1481	4154.9	8.7204e+05	1.5993	0.054876	0.94512	0.10975	0.47813	False
LmxM.13.1340.1_33_0.314264487369985_1272-1253_0	LmxM.13.1340.1	361.33	204.1	361.33	204.1	-0.82095	12360	7.1048e+06	1.5993	0.054876	0.94512	0.10975	0.47813	False
LmxM.17.0730.1_43_0.323722812341932_636-655_1	LmxM.17.0730.1	286.38	150.86	286.38	150.86	-0.9202	9182.5	3.8117e+06	1.5993	0.054879	0.94512	0.10976	0.47813	False
LmxM.36.3850.1_57_0.452802359882006_303-322_1	LmxM.36.3850.1	31.113	8.8741	31.113	8.8741	-1.7014	247.28	10007	1.5992	0.054885	0.94512	0.10977	0.47813	False
LmxM.36.2060.1_43_0.106508875739645_171-152_0	LmxM.36.2060.1	116.67	47.329	116.67	47.329	-1.2838	2404.3	3.4409e+05	1.5991	0.0549	0.9451	0.1098	0.47813	False
LmxM.25.1820.1_0_0.0801094177413052_201-220_1	LmxM.25.1820.1	218.85	106.49	218.85	106.49	-1.0323	6312.3	1.8548e+06	1.5991	0.054904	0.9451	0.10981	0.47813	False
LmxM.07.0300.1_29_0.0581216320246343_146-165_1	LmxM.07.0300.1	357.09	201.15	357.09	201.15	-0.82491	12159	6.8835e+06	1.5989	0.054919	0.94508	0.10984	0.47813	False
LmxM.05.0700.1_29_0.292171571456049_1509-1528_1	LmxM.05.0700.1	12.374	59.161	12.374	59.161	2.1694	1094.5	856.48	1.5987	0.91722	0.082776	0.16555	0.47813	True
LmxM.17.1340.1_43_0.38961038961039_364-345_0	LmxM.17.1340.1	12.374	59.161	12.374	59.161	2.1694	1094.5	856.48	1.5987	0.91722	0.082776	0.16555	0.47813	True
LmxM.23.1090.1_38_0.0881624566617137_171-190_1	LmxM.23.1090.1	159.81	70.993	159.81	70.993	-1.1594	3943.9	7.9903e+05	1.5987	0.054946	0.94505	0.10989	0.47813	False
LmxM.36.4430.1_81_0.452252252252252_492-511_1	LmxM.36.4430.1	232.64	115.36	232.64	115.36	-1.0056	6876.6	2.1846e+06	1.5986	0.054954	0.94505	0.10991	0.47813	False
LmxM.31.1370.1_0_0.108322877457131_255-274_1	LmxM.31.1370.1	37.477	242.56	37.477	242.56	2.6622	21029	16459	1.5985	0.91062	0.089384	0.17877	0.47813	True
LmxM.21.0700.1_81_0.482851018220793_891-910_1	LmxM.21.0700.1	86.974	32.538	86.974	32.538	-1.3913	1481.6	1.5669e+05	1.5984	0.054972	0.94503	0.10994	0.47813	False
Non-targeting-307	Non-target-59	213.9	103.53	213.9	103.53	-1.0397	6090.5	1.7445e+06	1.5983	0.054983	0.94502	0.10997	0.47813	False
LmxM.36.5320.1_38_0.0485036119711042_87-106_1	LmxM.36.5320.1	189.86	88.741	189.86	88.741	-1.0887	5112.3	1.2676e+06	1.5983	0.054986	0.94501	0.10997	0.47813	False
LmxM.08_29.0450.1_57_0.153846153846154_311-292_0	LmxM.08_29.0450.1	356.73	201.15	356.73	201.15	-0.82349	12104	6.8653e+06	1.5983	0.05499	0.94501	0.10998	0.47813	False
LmxM.31.0850.1_19_0.135253054101222_304-323_1	LmxM.31.0850.1	204.35	97.615	204.35	97.615	-1.0582	5696.5	1.5438e+06	1.5982	0.054996	0.945	0.10999	0.47813	False
LmxM.31.1420.1_29_0.447660395561987_922-941_1	LmxM.31.1420.1	154.5	68.035	154.5	68.035	-1.1715	3738.3	7.2998e+05	1.5982	0.054998	0.945	0.11	0.47813	False
Non-targeting-320	Non-target-28	184.91	85.783	184.91	85.783	-1.0991	4912.9	1.181e+06	1.5982	0.054999	0.945	0.11	0.47813	False
LmxM.14.1070.1_0_0.143314139475368_444-463_1	LmxM.14.1070.1	298.75	159.73	298.75	159.73	-0.89909	9663	4.269e+06	1.5982	0.055001	0.945	0.11	0.47813	False
LmxM.06.0940.1_0_0.0404208194905869_68-87_1	LmxM.06.0940.1	138.59	59.161	138.59	59.161	-1.2143	3154.7	5.4565e+05	1.5981	0.055007	0.94499	0.11001	0.47813	False
LmxM.08.0310.1_43_0.243961352657005_195-214_1	LmxM.08.0310.1	438.41	263.27	438.41	263.27	-0.73356	15337	1.1925e+07	1.5981	0.055016	0.94498	0.11003	0.47813	False
LmxM.08.0545.1_52_0.205180640763463_295-314_1	LmxM.08.0545.1	360.62	204.1	360.62	204.1	-0.81813	12249	7.0676e+06	1.598	0.055017	0.94498	0.11003	0.47813	False
LmxM.34.2860.1_33_0.25219298245614_111-130_1	LmxM.34.2860.1	74.246	26.622	74.246	26.622	-1.4458	1134	1.0258e+05	1.5979	0.055028	0.94497	0.11006	0.47813	False
LmxM.30.1090.1_0_0.0981912144702842_183-202_1	LmxM.30.1090.1	149.2	65.077	149.2	65.077	-1.1847	3538.3	6.6479e+05	1.5979	0.055029	0.94497	0.11006	0.47813	False
LmxM.36.1920.1_52_0.191817572099262_276-295_1	LmxM.36.1920.1	149.2	65.077	149.2	65.077	-1.1847	3538.3	6.6479e+05	1.5979	0.055029	0.94497	0.11006	0.47813	False
LmxM.29.3210.1_0_0.104331450094162_270-289_1	LmxM.29.3210.1	149.2	65.077	149.2	65.077	-1.1847	3538.3	6.6479e+05	1.5979	0.055029	0.94497	0.11006	0.47813	False
LmxM.30.1160.1_57_0.476190476190476_903-884_0	LmxM.30.1160.1	164.76	73.951	164.76	73.951	-1.145	4122.7	8.6705e+05	1.5979	0.055029	0.94497	0.11006	0.47813	False
LmxM.31.3640.1_14_0.213050314465409_267-286_1	LmxM.31.3640.1	164.76	73.951	164.76	73.951	-1.145	4122.7	8.6705e+05	1.5979	0.055029	0.94497	0.11006	0.47813	False
LmxM.36.0840.1_29_0.3714527742482_867-886_1	LmxM.36.0840.1	143.9	62.119	143.9	62.119	-1.1989	3343.7	6.0338e+05	1.5979	0.055033	0.94497	0.11007	0.47813	False
LmxM.26.0860.1_29_0.0611279972982101_174-193_1	LmxM.26.0860.1	497.45	310.59	497.45	310.59	-0.67778	17457	1.6728e+07	1.5979	0.055038	0.94496	0.11008	0.47813	False
LmxM.24.0555.1_81_0.408239700374532_99-118_1	LmxM.24.0555.1	127.63	53.245	127.63	53.245	-1.2457	2766.8	4.3761e+05	1.5978	0.055039	0.94496	0.11008	0.47813	False
LmxM.29.0050.1_0_0.172127566622979_390-409_1	LmxM.29.0050.1	46.669	14.79	46.669	14.79	-1.594	508.13	29600	1.5978	0.05504	0.94496	0.11008	0.47813	False
LmxM.36.2370.1_34_0.172413793103448_500-481_0	LmxM.36.2370.1	223.09	109.45	223.09	109.45	-1.0207	6457.5	1.9527e+06	1.5978	0.055044	0.94496	0.11009	0.47813	False
LmxM.24.2240.1_52_0.329796640141468_366-385_1	LmxM.24.2240.1	319.61	174.52	319.61	174.52	-0.86915	10525	5.1149e+06	1.5978	0.055046	0.94495	0.11009	0.47813	False
LmxM.34.2280.1_48_0.407725321888412_576-557_0	LmxM.34.2280.1	331.99	183.4	331.99	183.4	-0.85263	11039	5.6627e+06	1.5977	0.055056	0.94494	0.11011	0.47813	False
LmxM.30.1390.1_29_0.0043122035360069_45070_1	LmxM.30.1390.1	98.995	38.455	98.995	38.455	-1.3417	1832.6	2.2161e+05	1.5977	0.05506	0.94494	0.11012	0.47813	False
LmxM.36.6750.1_29_0.0620821394460363_126-145_1	LmxM.36.6750.1	98.995	38.455	98.995	38.455	-1.3417	1832.6	2.2161e+05	1.5977	0.05506	0.94494	0.11012	0.47813	False
LmxM.27.0450.1_29_0.0765357502517623_69-88_1	LmxM.27.0450.1	98.995	38.455	98.995	38.455	-1.3417	1832.6	2.2161e+05	1.5977	0.05506	0.94494	0.11012	0.47813	False
LmxM.19.0240.1_49_0.378472222222222_758-777_1	LmxM.19.0240.1	232.28	115.36	232.28	115.36	-1.0034	6835.2	2.1757e+06	1.5976	0.055062	0.94494	0.11012	0.47813	False
LmxM.23.0350.1_14_0.359322033898305_323-304_0	LmxM.23.0350.1	92.984	35.496	92.984	35.496	-1.3647	1652.4	1.8739e+05	1.5976	0.055063	0.94494	0.11013	0.47813	False
LmxM.34.0310.1_29_0.0872274143302181_109-128_1	LmxM.34.0310.1	92.984	35.496	92.984	35.496	-1.3647	1652.4	1.8739e+05	1.5976	0.055063	0.94494	0.11013	0.47813	False
LmxM.16.0400.1_71_0.44047619047619_474-493_1	LmxM.16.0400.1	372.29	212.98	372.29	212.98	-0.80283	12690	7.6968e+06	1.5975	0.055077	0.94492	0.11015	0.47813	False
LmxM.10.1010.1_67_0.313840155945419_314-333_1	LmxM.10.1010.1	263.75	136.07	263.75	136.07	-0.94972	8151.1	3.0575e+06	1.5975	0.055082	0.94492	0.11016	0.47813	False
LmxM.09.0365.1_57_0.300157977883096_179-198_1	LmxM.09.0365.1	169.71	76.909	169.71	76.909	-1.1316	4305.6	9.3859e+05	1.5974	0.055086	0.94491	0.11017	0.47813	False
LmxM.22.1460.1_29_0.123577235772358_69-88_1	LmxM.22.1460.1	36.062	230.73	36.062	230.73	2.6444	18947	14850	1.5974	0.91063	0.089373	0.17875	0.47813	True
LmxM.01.0310.1_0_0.0678694158075601_73-92_1	LmxM.01.0310.1	550.48	354.96	550.48	354.96	-0.63158	19113	2.1942e+07	1.5973	0.055102	0.9449	0.1102	0.47813	False
LmxM.23.1350.1_52_0.239449976292082_499-518_1	LmxM.23.1350.1	159.45	70.993	159.45	70.993	-1.1562	3912.5	7.9431e+05	1.5973	0.055104	0.9449	0.11021	0.47813	False
LmxM.34.2125.1_29_0.0188457008244994_13-32_1	LmxM.34.2125.1	159.45	70.993	159.45	70.993	-1.1562	3912.5	7.9431e+05	1.5973	0.055104	0.9449	0.11021	0.47813	False
LmxM.30.1040.1_43_0.239026510212951_543-562_1	LmxM.30.1040.1	116.32	47.329	116.32	47.329	-1.2795	2379.8	3.413e+05	1.5972	0.055116	0.94488	0.11023	0.47813	False
LmxM.34.2660.1_38_0.127420998980632_243-262_1	LmxM.34.2660.1	116.32	47.329	116.32	47.329	-1.2795	2379.8	3.413e+05	1.5972	0.055116	0.94488	0.11023	0.47813	False
LmxM.34.1470.1_38_0.162418790604698_318-337_1	LmxM.34.1470.1	189.5	88.741	189.5	88.741	-1.086	5076.6	1.2613e+06	1.5971	0.055119	0.94488	0.11024	0.47813	False
LmxM.20.1730.1_38_0.00795544948289578_45070_1	LmxM.20.1730.1	174.65	79.867	174.65	79.867	-1.1191	4492.4	1.0137e+06	1.5971	0.055121	0.94488	0.11024	0.47813	False
LmxM.10.0320.1_14_0.251920122887865_1481-1462_0	LmxM.10.0320.1	426.38	254.39	426.38	254.39	-0.74282	14791	1.1069e+07	1.5971	0.055125	0.94488	0.11025	0.47813	False
LmxM.36.0630.1_29_0.118165784832451_63-82_1	LmxM.36.0630.1	267.99	139.03	267.99	139.03	-0.94185	8316	3.1911e+06	1.5971	0.055126	0.94487	0.11025	0.47813	False
LmxM.16.0490.1_14_0.35426731078905_213-232_1	LmxM.16.0490.1	281.07	147.9	281.07	147.9	-0.92171	8867.4	3.6255e+06	1.5971	0.055126	0.94487	0.11025	0.47813	False
LmxM.21.1340.1_52_0.184573002754821_259-278_1	LmxM.21.1340.1	179.6	82.825	179.6	82.825	-1.1074	4683.1	1.0925e+06	1.597	0.055137	0.94486	0.11027	0.47813	False
LmxM.08.0270.1_43_0.0519584332533973_126-145_1	LmxM.08.0270.1	375.83	215.94	375.83	215.94	-0.79662	12782	7.8941e+06	1.5968	0.055159	0.94484	0.11032	0.47813	False
LmxM.15.1200.1_14_0.21559916080464_1740-1759_1	LmxM.15.1200.1	227.33	112.41	227.33	112.41	-1.0097	6604.3	2.0537e+06	1.5967	0.055169	0.94483	0.11034	0.47813	False
Non-targeting-359	Non-target-121	249.96	127.2	249.96	127.2	-0.96912	7535.7	2.648e+06	1.5964	0.055204	0.9448	0.11041	0.47813	False
LmxM.18.1670.1_48_0.401891252955083_515-496_0	LmxM.18.1670.1	433.46	260.31	433.46	260.31	-0.73346	14990	1.1568e+07	1.5963	0.05521	0.94479	0.11042	0.47813	False
LmxM.36.5830.1_57_0.475574712643678_324-343_1	LmxM.36.5830.1	194.1	91.699	194.1	91.699	-1.0736	5243	1.3449e+06	1.5962	0.05522	0.94478	0.11044	0.47813	False
LmxM.15.0520.1_60_0.0464700625558534_42-61_1	LmxM.15.0520.1	194.1	91.699	194.1	91.699	-1.0736	5243	1.3449e+06	1.5962	0.05522	0.94478	0.11044	0.47813	False
LmxM.27.1460.1_43_0.174129353233831_171-190_1	LmxM.27.1460.1	213.19	103.53	213.19	103.53	-1.035	6012.7	1.7291e+06	1.5962	0.05522	0.94478	0.11044	0.47813	False
LmxM.03.0670.1_43_0.26358024691358_424-443_1	LmxM.03.0670.1	104.65	41.413	104.65	41.413	-1.3168	1999.6	2.5716e+05	1.5962	0.055225	0.94478	0.11045	0.47813	False
LmxM.11.1320.1_57_0.39625468164794_520-539_1	LmxM.11.1320.1	492.5	307.64	492.5	307.64	-0.67714	17087	1.6286e+07	1.5961	0.055231	0.94477	0.11046	0.47813	False
LmxM.34.3640.1_29_0.318481848184819_184-203_1	LmxM.34.3640.1	245.37	124.24	245.37	124.24	-0.97613	7336	2.5196e+06	1.5961	0.055234	0.94477	0.11047	0.47813	False
LmxM.26.2540.1_38_0.0162835249042146_27-46_1	LmxM.26.2540.1	127.28	53.245	127.28	53.245	-1.2417	2740.5	4.3438e+05	1.5961	0.055236	0.94476	0.11047	0.47813	False
LmxM.36.1030.1_14_0.306236302052202_1530-1549_1	LmxM.36.1030.1	127.28	53.245	127.28	53.245	-1.2417	2740.5	4.3438e+05	1.5961	0.055236	0.94476	0.11047	0.47813	False
LmxM.09.0340.1_14_0.0655161393416427_195-214_1	LmxM.09.0340.1	310.42	168.61	310.42	168.61	-0.87665	10055	4.7303e+06	1.5961	0.055237	0.94476	0.11047	0.47813	False
LmxM.32.3070.1_57_0.203992015968064_505-524_1	LmxM.32.3070.1	448.3	272.14	448.3	272.14	-0.71805	15517	1.266e+07	1.5961	0.055238	0.94476	0.11048	0.47813	False
LmxM.36.1460.1_29_0.159531090723751_310-329_1	LmxM.36.1460.1	203.65	97.615	203.65	97.615	-1.0532	5621.3	1.5295e+06	1.596	0.055244	0.94476	0.11049	0.47813	False
LmxM.05.0290.1_0_0.0644718792866941_87-106_1	LmxM.05.0290.1	217.79	106.49	217.79	106.49	-1.0253	6193.7	1.8308e+06	1.5959	0.055251	0.94475	0.1105	0.47813	False
LmxM.11.1000.1_43_0.320582877959927_873-892_1	LmxM.11.1000.1	271.88	141.99	271.88	141.99	-0.9324	8436.5	3.3166e+06	1.5959	0.055256	0.94474	0.11051	0.47813	False
LmxM.32.0250.1_43_0.301775147928994_310-291_0	LmxM.32.0250.1	86.62	32.538	86.62	32.538	-1.3855	1462.4	1.5499e+05	1.5959	0.05526	0.94474	0.11052	0.47813	False
LmxM.26.1120.1_19_0.0653735632183908_86-105_1	LmxM.26.1120.1	159.1	70.993	159.1	70.993	-1.153	3881.3	7.896e+05	1.5958	0.055263	0.94474	0.11053	0.47813	False
LmxM.28.0010.1_29_0.318209316394434_516-535_1	LmxM.28.0010.1	174.3	79.867	174.3	79.867	-1.1162	4458.9	1.0082e+06	1.5958	0.055266	0.94473	0.11053	0.47813	False
LmxM.28.2380.1_14_0.322976601457614_1679-1698_1	LmxM.28.2380.1	222.38	109.45	222.38	109.45	-1.0162	6377.4	1.9361e+06	1.5958	0.055271	0.94473	0.11054	0.47813	False
LmxM.08_29.0610.1_41_0.0566037735849057_114-95_0	LmxM.08_29.0610.1	184.2	85.783	184.2	85.783	-1.0936	4843	1.169e+06	1.5957	0.055273	0.94473	0.11055	0.47813	False
LmxM.16.1340.1_0_0.0982222222222222_1098-1117_1	LmxM.16.1340.1	226.98	112.41	226.98	112.41	-1.0074	6563.7	2.0452e+06	1.5957	0.055281	0.94472	0.11056	0.47813	False
LmxM.21.0915.1_71_0.262962962962963_133-152_1	LmxM.21.0915.1	208.24	100.57	208.24	100.57	-1.0427	5796.3	1.6237e+06	1.5955	0.055299	0.9447	0.1106	0.47813	False
LmxM.16.0640.1_29_0.0910036401456058_171-190_1	LmxM.16.0640.1	406.23	239.6	406.23	239.6	-0.75921	13883	9.7231e+06	1.5955	0.055304	0.9447	0.11061	0.47813	False
LmxM.18.0320.1_33_0.367816091954023_295-276_0	LmxM.18.0320.1	121.62	50.287	121.62	50.287	-1.2576	2544.4	3.8458e+05	1.5955	0.055305	0.9447	0.11061	0.47813	False
LmxM.09.0470.1_57_0.250127616130679_484-503_1	LmxM.09.0470.1	110.31	44.371	110.31	44.371	-1.2947	2173.9	2.961e+05	1.5954	0.055311	0.94469	0.11062	0.47813	False
LmxM.22.1350.1_52_0.0209380234505863_16-35_1	LmxM.22.1350.1	110.31	44.371	110.31	44.371	-1.2947	2173.9	2.961e+05	1.5954	0.055311	0.94469	0.11062	0.47813	False
LmxM.28.2370.1_62_0.433684210526316_628-609_0	LmxM.28.2370.1	267.29	139.03	267.29	139.03	-0.93806	8225	3.1686e+06	1.5954	0.055316	0.94468	0.11063	0.47813	False
LmxM.14.0680.1_57_0.174444444444444_147-166_1	LmxM.14.0680.1-LmxM.14.0685.1	258.45	133.11	258.45	133.11	-0.952	7854.4	2.8956e+06	1.5953	0.055324	0.94468	0.11065	0.47813	False
LmxM.28.2350.1_52_0.375757575757576_304-323_1	LmxM.28.2350.1	132.58	56.203	132.58	56.203	-1.2236	2916.9	4.8456e+05	1.5953	0.055325	0.94467	0.11065	0.47813	False
LmxM.34.3200.1_29_0.304018912529551_634-653_1	LmxM.34.3200.1	115.97	47.329	115.97	47.329	-1.2751	2355.5	3.3853e+05	1.5952	0.055333	0.94467	0.11067	0.47813	False
LmxM.23.0320.1_57_0.351581508515815_282-301_1	LmxM.23.0320.1	115.97	47.329	115.97	47.329	-1.2751	2355.5	3.3853e+05	1.5952	0.055333	0.94467	0.11067	0.47813	False
LmxM.24.1840.1_38_0.126642771804062_99-118_1	LmxM.24.1840.1	92.631	35.496	92.631	35.496	-1.3592	1632.2	1.8549e+05	1.5952	0.055334	0.94467	0.11067	0.47813	False
LmxM.26.1950.1_0_0.0950029394473839_804-823_1	LmxM.26.1950.1	212.84	103.53	212.84	103.53	-1.0326	5974	1.7215e+06	1.5951	0.05534	0.94466	0.11068	0.47813	False
LmxM.18.0160.1_49_0.0084985835694051_26-7_0	LmxM.18.0160.1	260.21	2999.5	260.21	2999.5	3.5219	3.7517e+06	2.949e+06	1.5951	0.90121	0.098788	0.19758	0.47813	True
LmxM.23.0850.1_38_0.193479193479193_447-466_1	LmxM.23.0850.1	193.75	91.699	193.75	91.699	-1.071	5206.8	1.3384e+06	1.595	0.055351	0.94465	0.1107	0.47813	False
LmxM.33.4230.1_14_0.209929078014184_144-163_1	LmxM.33.4230.1	73.892	26.622	73.892	26.622	-1.439	1117.2	1.0127e+05	1.5949	0.055365	0.94463	0.11073	0.47813	False
LmxM.36.4820.1_57_0.392156862745098_608-589_0	LmxM.36.4820.1	217.43	106.49	217.43	106.49	-1.023	6154.4	1.8229e+06	1.5949	0.055368	0.94463	0.11074	0.47813	False
LmxM.26.1370.1_29_0.0925925925925926_244-263_1	LmxM.26.1370.1	253.85	130.15	253.85	130.15	-0.95839	7650.5	2.7598e+06	1.5949	0.055369	0.94463	0.11074	0.47813	False
LmxM.24.0390.1_43_0.120898100172712_275-294_1	LmxM.24.0390.1	203.29	97.615	203.29	97.615	-1.0508	5583.9	1.5224e+06	1.5949	0.055369	0.94463	0.11074	0.47813	False
LmxM.33.0970.1_49_0.245098039215686_155-136_0	LmxM.33.0970.1	137.89	59.161	137.89	59.161	-1.207	3098.8	5.3822e+05	1.5949	0.055373	0.94463	0.11075	0.47813	False
LmxM.21.1610.1_29_0.0395833333333333_13-32_1	LmxM.21.1610.1	169	76.909	169	76.909	-1.1257	4240.2	9.2815e+05	1.5947	0.055385	0.94462	0.11077	0.47813	False
LmxM.18.1420.1_71_0.379650721336371_990-1009_1	LmxM.18.1420.1	169	76.909	169	76.909	-1.1257	4240.2	9.2815e+05	1.5947	0.055385	0.94462	0.11077	0.47813	False
LmxM.29.0440.1_38_0.0581761006289308_30-49_1	LmxM.29.0440.1	143.19	62.119	143.19	62.119	-1.1918	3286.2	5.9547e+05	1.5947	0.055385	0.94462	0.11077	0.47813	False
LmxM.30.2000.1_43_0.0141509433962264_35-16_0	LmxM.30.2000.1	309.71	168.61	309.71	168.61	-0.87337	9955.1	4.7015e+06	1.5946	0.055402	0.9446	0.1108	0.47813	False
LmxM.36.6830.1_43_0.0510132774283718_66-85_1	LmxM.36.6830.1	158.75	70.993	158.75	70.993	-1.1498	3850.2	7.8491e+05	1.5944	0.055422	0.94458	0.11084	0.47813	False
LmxM.36.4690.1_29_0.0623306233062331_179-198_1	LmxM.36.4690.1	158.75	70.993	158.75	70.993	-1.1498	3850.2	7.8491e+05	1.5944	0.055422	0.94458	0.11084	0.47813	False
LmxM.20.1410.1_43_0.0945753033547466_258-277_1	LmxM.20.1410.1	292.74	156.78	292.74	156.78	-0.89667	9243.3	4.0428e+06	1.5944	0.055428	0.94457	0.11086	0.47813	False
LmxM.28.2020.1_29_0.122988505747126_210-229_1	LmxM.28.2020.1	126.93	53.245	126.93	53.245	-1.2377	2714.4	4.3115e+05	1.5943	0.055435	0.94456	0.11087	0.47813	False
LmxM.13.0430.1_43_0.139586823003908_243-262_1	LmxM.13.0430.1	42.78	286.93	42.78	286.93	2.7174	29805	23452	1.5943	0.90912	0.090877	0.18175	0.47813	True
LmxM.07.0310.1_43_0.350226617222909_843-862_1	LmxM.07.0310.1	212.49	103.53	212.49	103.53	-1.0302	5935.4	1.7138e+06	1.5941	0.055459	0.94454	0.11092	0.47813	False
LmxM.08_29.1270.1_43_0.00384911470361817_44978_1	LmxM.08_29.1270.1	104.3	41.413	104.3	41.413	-1.3119	1977.3	2.5484e+05	1.594	0.055466	0.94453	0.11093	0.47813	False
LmxM.24.0920.1_52_0.35018315018315_474-493_1	LmxM.24.0920.1	104.3	41.413	104.3	41.413	-1.3119	1977.3	2.5484e+05	1.594	0.055466	0.94453	0.11093	0.47813	False
LmxM.30.1270.1_49_0.0776173285198556_397-378_0	LmxM.30.1270.1-LmxM.30.1280.1-LmxM.30.1290.1	428.15	257.35	428.15	257.35	-0.73216	14587	1.1193e+07	1.594	0.055467	0.94453	0.11093	0.47813	False
Non-targeting-817	Non-target-85	262.34	136.07	262.34	136.07	-0.94199	7971.6	3.0138e+06	1.594	0.055469	0.94453	0.11094	0.47813	False
LmxM.02.0540.1_57_0.148261758691207_134-153_1	LmxM.02.0540.1	366.28	210.02	366.28	210.02	-0.7995	12209	7.3685e+06	1.5939	0.055477	0.94452	0.11095	0.47813	False
LmxM.27.0720.1_71_0.498381877022654_606-625_1	LmxM.27.0720.1	540.58	349.05	540.58	349.05	-0.62962	18342	2.0901e+07	1.5938	0.055485	0.94451	0.11097	0.47813	False
LmxM.08_29.0700.1_29_0.175707000463607_372-391_1	LmxM.08_29.0700.1	217.08	106.49	217.08	106.49	-1.0207	6115.3	1.8149e+06	1.5938	0.055486	0.94451	0.11097	0.47813	False
LmxM.07.1140.1_43_0.182674199623352_91-110_1	LmxM.07.1140.1	235.47	118.32	235.47	118.32	-0.98678	6861.4	2.2564e+06	1.5938	0.055489	0.94451	0.11098	0.47813	False
LmxM.30.0452.1_49_0.311320754716981_202-183_0	LmxM.30.0452.1	202.94	97.615	202.94	97.615	-1.0483	5546.6	1.5153e+06	1.5938	0.055494	0.94451	0.11099	0.47813	False
LmxM.09.0005.1_0_0.0401069518716578_48-29_0	LmxM.09.0005.1	288.15	153.82	288.15	153.82	-0.90122	9021.9	3.875e+06	1.5936	0.055512	0.94449	0.11102	0.47813	False
LmxM.33.2370.1_29_0.197632058287796_211-230_1	LmxM.33.2370.1	121.27	50.287	121.27	50.287	-1.2534	2519.2	3.816e+05	1.5936	0.055513	0.94449	0.11103	0.47813	False
LmxM.24.0380.1_29_0.0275537634408602_76-95_1	LmxM.24.0380.1	132.23	56.203	132.23	56.203	-1.2197	2890	4.811e+05	1.5936	0.055516	0.94448	0.11103	0.47813	False
LmxM.15.0870.1_29_0.28101644245142_573-554_0	LmxM.15.0870.1	168.64	76.909	168.64	76.909	-1.1227	4207.7	9.2296e+05	1.5934	0.055535	0.94446	0.11107	0.47813	False
Non-targeting-509	Non-target-88	168.64	76.909	168.64	76.909	-1.1227	4207.7	9.2296e+05	1.5934	0.055535	0.94446	0.11107	0.47813	False
LmxM.30.0990.1_57_0.46031746031746_577-596_1	LmxM.30.0990.1	270.82	141.99	270.82	141.99	-0.92678	8299.3	3.2821e+06	1.5934	0.055539	0.94446	0.11108	0.47813	False
LmxM.29.0130.1_14_0.322780881440099_514-533_1	LmxM.29.0130.1	270.82	141.99	270.82	141.99	-0.92678	8299.3	3.2821e+06	1.5934	0.055539	0.94446	0.11108	0.47813	False
LmxM.27.1350.1_14_0.272058823529412_228-209_0	LmxM.27.1350.1	28.284	168.61	28.284	168.61	2.534	9845.4	7756.2	1.5933	0.91127	0.088732	0.17746	0.47813	True
LmxM.06.0740.1_14_0.385525400139179_1104-1123_1	LmxM.06.0740.1	207.54	100.57	207.54	100.57	-1.0378	5720.4	1.609e+06	1.5933	0.055544	0.94446	0.11109	0.47813	False
LmxM.31.1960.1_0_0.0861678004535147_72-91_1	LmxM.31.1960.1	313.25	171.57	313.25	171.57	-0.86475	10037	4.8466e+06	1.5933	0.055549	0.94445	0.1111	0.47813	False
LmxM.20.1360.1_29_0.391482391482392_468-487_1	LmxM.20.1360.1	115.61	47.329	115.61	47.329	-1.2708	2331.3	3.3577e+05	1.5933	0.055551	0.94445	0.1111	0.47813	False
LmxM.28.0730.1_57_0.225806451612903_136-117_0	LmxM.28.0730.1	86.267	32.538	86.267	32.538	-1.3796	1443.4	1.533e+05	1.5933	0.055551	0.94445	0.1111	0.47813	False
LmxM.31.1400.1_14_0.337468005512896_1707-1726_1	LmxM.31.1400.1	554.02	360.88	554.02	360.88	-0.61702	18651	2.2322e+07	1.5932	0.055554	0.94445	0.11111	0.47813	False
LmxM.10.0440.1_52_0.164658634538153_73-92_1	LmxM.10.0440.1	137.53	59.161	137.53	59.161	-1.2033	3071	5.3454e+05	1.5932	0.055557	0.94444	0.11111	0.47813	False
LmxM.14.1140.1_67_0.22316384180791_306-325_1	LmxM.14.1140.1	598.56	399.34	598.56	399.34	-0.58271	19846	2.746e+07	1.5932	0.05556	0.94444	0.11112	0.47813	False
LmxM.33.4090.1_38_0.0399385560675883_45-64_1	LmxM.33.4090.1	178.54	82.825	178.54	82.825	-1.0989	4581.1	1.0753e+06	1.5932	0.055562	0.94444	0.11112	0.47813	False
Non-targeting-319	Non-target-96	142.84	62.119	142.84	62.119	-1.1883	3257.6	5.9154e+05	1.5932	0.055562	0.94444	0.11112	0.47813	False
LmxM.18.0610.1_57_0.0651085141903172_128-109_0	LmxM.18.0610.1	261.98	136.07	261.98	136.07	-0.94006	7927	3.003e+06	1.5931	0.055567	0.94443	0.11113	0.47813	False
LmxM.15.0550.1_0_0.0255102040816327_140-121_0	LmxM.15.0550.1	309	168.61	309	168.61	-0.87008	9855.6	4.6728e+06	1.5931	0.055567	0.94443	0.11113	0.47813	False
LmxM.34.3000.1_57_0.323933477946493_444-463_1	LmxM.34.3000.1	98.288	38.455	98.288	38.455	-1.3314	1790	2.1739e+05	1.5931	0.055571	0.94443	0.11114	0.47813	False
LmxM.19.0770.1_52_0.128531073446328_82-101_1	LmxM.19.0770.1	46.315	14.79	46.315	14.79	-1.5833	496.92	29004	1.5931	0.055574	0.94443	0.11115	0.47813	False
LmxM.33.0290.1_57_0.488007831620166_992-1011_1	LmxM.33.0290.1	158.39	70.993	158.39	70.993	-1.1466	3819.3	7.8023e+05	1.593	0.055583	0.94442	0.11117	0.47813	False
LmxM.08_29.0770.1_29_0.414965986394558_240-259_1	LmxM.08_29.0770.1	158.39	70.993	158.39	70.993	-1.1466	3819.3	7.8023e+05	1.593	0.055583	0.94442	0.11117	0.47813	False
LmxM.09.0820.1_29_0.10420590081607_162-181_1	LmxM.09.0820.1	235.11	118.32	235.11	118.32	-0.98462	6820	2.2474e+06	1.5928	0.055598	0.9444	0.1112	0.47813	False
LmxM.36.0130.1_29_0.422101449275362_462-481_1	LmxM.36.0130.1	92.277	35.496	92.277	35.496	-1.3538	1612	1.836e+05	1.5928	0.055607	0.94439	0.11121	0.47813	False
LmxM.30.1630.1_43_0.443333333333333_523-542_1	LmxM.30.1630.1-LmxM.30.1640.1	317.14	174.52	317.14	174.52	-0.85798	10169	5.0095e+06	1.5928	0.055607	0.94439	0.11121	0.47813	False
LmxM.22.1490.1_43_0.33425160697888_358-377_1	LmxM.22.1490.1	230.52	115.36	230.52	115.36	-0.99247	6630.1	2.1316e+06	1.5927	0.055612	0.94439	0.11122	0.47813	False
LmxM.28.2710.1_57_0.0225385527876631_45197_1	LmxM.28.2710.1	221.32	109.45	221.32	109.45	-1.0093	6258.2	1.9115e+06	1.5927	0.055616	0.94438	0.11123	0.47813	False
LmxM.10.0570.1_43_0.101600556715379_149-130_0	LmxM.10.0570.1	79.549	638.94	79.549	638.94	2.99	1.5646e+05	1.2339e+05	1.5925	0.90563	0.094367	0.18873	0.47813	True
LmxM.34.0330.1_52_0.071779744346116_65-84_1	LmxM.34.0330.1	163.34	73.951	163.34	73.951	-1.1327	3995.3	8.4726e+05	1.5924	0.055647	0.94435	0.11129	0.47813	False
LmxM.12.0470.1_38_0.059748427672956_130-149_1	LmxM.12.0470.1	427.09	257.35	427.09	257.35	-0.72859	14406	1.1119e+07	1.5924	0.055647	0.94435	0.11129	0.47813	False
LmxM.17.0930.1_38_0.199174406604747_769-788_1	LmxM.17.0930.1	243.95	124.24	243.95	124.24	-0.96783	7165.7	2.4809e+06	1.5924	0.055651	0.94435	0.1113	0.47813	False
LmxM.26.0350.1_38_0.147866955892986_402-421_1	LmxM.26.0350.1	611.29	411.17	611.29	411.17	-0.57099	20025	2.9052e+07	1.5923	0.055654	0.94435	0.11131	0.47813	False
LmxM.12.0600.1_67_0.366730892742453_563-582_1	LmxM.12.0600.1	153.09	68.035	153.09	68.035	-1.1584	3617	7.1222e+05	1.5923	0.055657	0.94434	0.11131	0.47813	False
LmxM.24.0440.1_29_0.0553129548762737_235-216_0	LmxM.24.0440.1	153.09	68.035	153.09	68.035	-1.1584	3617	7.1222e+05	1.5923	0.055657	0.94434	0.11131	0.47813	False
LmxM.06.0440.1_29_0.12709590878605_374-393_1	LmxM.06.0440.1	153.09	68.035	153.09	68.035	-1.1584	3617	7.1222e+05	1.5923	0.055657	0.94434	0.11131	0.47813	False
LmxM.09.0490.1_19_0.182847896440129_223-242_1	LmxM.09.0490.1	188.09	88.741	188.09	88.741	-1.0752	4935.1	1.2363e+06	1.5923	0.055658	0.94434	0.11132	0.47813	False
LmxM.22.0950.1_29_0.164345403899721_183-164_0	LmxM.22.0950.1	33.587	210.02	33.587	210.02	2.6091	15564	12279	1.5922	0.91008	0.08992	0.17984	0.47813	True
LmxM.07.0630.1_60_0.0147812971342383_39-58_1	LmxM.07.0630.1	252.79	130.15	252.79	130.15	-0.95238	7519.8	2.729e+06	1.5922	0.055672	0.94433	0.11134	0.47813	False
LmxM.13.0940.1_29_0.0996326905417814_210-229_1	LmxM.13.0940.1	278.95	147.9	278.95	147.9	-0.91082	8587.2	3.5527e+06	1.5922	0.055673	0.94433	0.11135	0.47813	False
LmxM.09.0500.1_33_0.265738899933731_1208-1189_0	LmxM.09.0500.1	337.29	189.31	337.29	189.31	-0.82987	10948	5.9082e+06	1.5922	0.055675	0.94433	0.11135	0.47813	False
LmxM.08_29.0500.1_29_0.497759103641457_1773-1792_1	LmxM.08_29.0500.1	30.759	8.8741	30.759	8.8741	-1.6854	239.48	9705.5	1.5921	0.055681	0.94432	0.11136	0.47813	False
LmxM.01.0740.1_48_0.493279569892473_1106-1087_0	LmxM.01.0740.1	197.64	94.657	197.64	94.657	-1.0542	5302.3	1.4116e+06	1.592	0.055688	0.94431	0.11138	0.47813	False
LmxM.34.3710.1_46_0.0331384015594542_31-50_1	LmxM.34.3710.1	197.64	94.657	197.64	94.657	-1.0542	5302.3	1.4116e+06	1.592	0.055688	0.94431	0.11138	0.47813	False
LmxM.08.1000.1_29_0.0392396469789545_284-303_1	LmxM.08.1000.1	183.14	85.783	183.14	85.783	-1.0853	4739.2	1.1511e+06	1.592	0.055689	0.94431	0.11138	0.47813	False
LmxM.34.4390.1_14_0.238095238095238_288-307_1	LmxM.34.4390.1	53.74	384.55	53.74	384.55	2.8162	54716	43178	1.592	0.90749	0.092509	0.18502	0.47813	True
LmxM.08_29.1310.1_29_0.190021231422505_354-373_1	LmxM.08_29.1310.1	173.24	79.867	173.24	79.867	-1.1075	4359.3	9.9188e+05	1.5919	0.055705	0.94429	0.11141	0.47813	False
LmxM.09.0520.1_29_0.137916126242975_314-333_1	LmxM.09.0520.1	173.24	79.867	173.24	79.867	-1.1075	4359.3	9.9188e+05	1.5919	0.055705	0.94429	0.11141	0.47813	False
LmxM.13.0120.1_38_0.177777777777778_60-79_1	LmxM.13.0120.1	103.94	41.413	103.94	41.413	-1.3071	1955.1	2.5254e+05	1.5918	0.05571	0.94429	0.11142	0.47813	False
LmxM.15.0200.1_52_0.257100149476831_166-185_1	LmxM.15.0200.1-LmxM.33.0860.1	147.78	65.077	147.78	65.077	-1.171	3420.3	6.4805e+05	1.5918	0.055711	0.94429	0.11142	0.47813	False
LmxM.09.1100.1_43_0.0872395833333333_64-83_1	LmxM.09.1100.1	333.05	186.36	333.05	186.36	-0.83426	10759	5.7113e+06	1.5918	0.055715	0.94428	0.11143	0.47813	False
LmxM.27.2460.1_33_0.314444444444444_280-299_1	LmxM.27.2460.1	248.19	127.2	248.19	127.2	-0.95892	7320.3	2.5981e+06	1.5918	0.055717	0.94428	0.11143	0.47813	False
LmxM.21.0670.1_43_0.37190900098912_369-388_1	LmxM.21.0670.1	257.03	133.11	257.03	133.11	-0.94412	7678.2	2.8534e+06	1.5917	0.055721	0.94428	0.11144	0.47813	False
LmxM.24.1560.1_14_0.0815307820299501_158-139_0	LmxM.24.1560.1	142.48	62.119	142.48	62.119	-1.1847	3229.1	5.8763e+05	1.5916	0.055741	0.94426	0.11148	0.47813	False
LmxM.08_29.0885.1_52_0.366666666666667_378-397_1	LmxM.08_29.0885.1	142.48	62.119	142.48	62.119	-1.1847	3229.1	5.8763e+05	1.5916	0.055741	0.94426	0.11148	0.47813	False
LmxM.21.1710.1_43_0.286919831223629_133-152_1	LmxM.21.1710.1	137.18	59.161	137.18	59.161	-1.1996	3043.4	5.3086e+05	1.5916	0.055742	0.94426	0.11148	0.47813	False
LmxM.31.3431.1_67_0.49757045675413_1017-1036_1	LmxM.31.3430.1-LmxM.31.3431.1	137.18	59.161	137.18	59.161	-1.1996	3043.4	5.3086e+05	1.5916	0.055742	0.94426	0.11148	0.47813	False
LmxM.15.0420.1_71_0.430839002267574_179-198_1	LmxM.15.0420.1	399.87	236.64	399.87	236.64	-0.75433	13321	9.3204e+06	1.5914	0.055759	0.94424	0.11152	0.47813	False
LmxM.08.1150.1_19_0.196506550218341_678-659_0	LmxM.08.1150.1	261.28	136.07	261.28	136.07	-0.93617	7838.2	2.9813e+06	1.5914	0.055763	0.94424	0.11153	0.47813	False
LmxM.16.0210.1_29_0.487847222222222_557-576_1	LmxM.16.0210.1	211.42	103.53	211.42	103.53	-1.023	5820.4	1.691e+06	1.5909	0.055821	0.94418	0.11164	0.47813	False
LmxM.11.0810.1_29_0.242393162393162_701-720_1	LmxM.11.0810.1	229.81	115.36	229.81	115.36	-0.98806	6548.9	2.1141e+06	1.5907	0.055835	0.94416	0.11167	0.47813	False
LmxM.33.0490.1_14_0.376961347110601_981-1000_1	LmxM.33.0490.1	126.22	53.245	126.22	53.245	-1.2298	2662.6	4.2475e+05	1.5907	0.055837	0.94416	0.11167	0.47813	False
LmxM.15.1010.1_43_0.287164374590701_873-892_1	LmxM.15.1010.1	126.22	53.245	126.22	53.245	-1.2298	2662.6	4.2475e+05	1.5907	0.055837	0.94416	0.11167	0.47813	False
LmxM.36.2780.1_57_0.466261808367072_685-704_1	LmxM.36.2780.1	177.84	82.825	177.84	82.825	-1.0932	4513.6	1.0639e+06	1.5906	0.055849	0.94415	0.1117	0.47813	False
LmxM.05.0160.1_29_0.0611979166666667_90-109_1	LmxM.05.0160.1	243.24	124.24	243.24	124.24	-0.96366	7081.3	2.4616e+06	1.5905	0.055862	0.94414	0.11172	0.47813	False
LmxM.03.0260.1_52_0.383668903803132_340-359_1	LmxM.03.0260.1	147.43	65.077	147.43	65.077	-1.1676	3391.1	6.439e+05	1.5903	0.055884	0.94412	0.11177	0.47813	False
LmxM.08_29.2630.1_19_0.0404203718674212_156-137_0	LmxM.08_29.2630.1	505.93	322.43	505.93	322.43	-0.64836	16837	1.7503e+07	1.5903	0.055888	0.94411	0.11178	0.47813	False
LmxM.23.1370.1_52_0.0158333333333333_45228_1	LmxM.23.1370.1	234.05	118.32	234.05	118.32	-0.97812	6696.7	2.2203e+06	1.5899	0.055926	0.94407	0.11185	0.47813	False
LmxM.36.6790.1_38_0.105295950155763_165-184_1	LmxM.36.6790.1	234.05	118.32	234.05	118.32	-0.97812	6696.7	2.2203e+06	1.5899	0.055926	0.94407	0.11185	0.47813	False
LmxM.29.1800.1_33_0.248936170212766_355-336_0	LmxM.29.1800.1	103.59	41.413	103.59	41.413	-1.3022	1933.1	2.5024e+05	1.5897	0.055955	0.94405	0.11191	0.47813	False
LmxM.30.0110.1_29_0.141477749790092_330-349_1	LmxM.30.0110.1	103.59	41.413	103.59	41.413	-1.3022	1933.1	2.5024e+05	1.5897	0.055955	0.94405	0.11191	0.47813	False
LmxM.33.0250.1_52_0.224826388888889_252-271_1	LmxM.33.0250.1	103.59	41.413	103.59	41.413	-1.3022	1933.1	2.5024e+05	1.5897	0.055955	0.94405	0.11191	0.47813	False
LmxM.36.0780.1_29_0.291355721393035_927-946_1	LmxM.36.0780.1	215.67	106.49	215.67	106.49	-1.0113	5959.9	1.7834e+06	1.5896	0.055959	0.94404	0.11192	0.47813	False
LmxM.30.2120.1_43_0.246527777777778_564-583_1	LmxM.30.2120.1	286.38	153.82	286.38	153.82	-0.89237	8786	3.8117e+06	1.5896	0.05596	0.94404	0.11192	0.47813	False
LmxM.04.0830.1_34_0.047427652733119_182-163_0	LmxM.04.0830.1	260.57	136.07	260.57	136.07	-0.93228	7749.9	2.9597e+06	1.5896	0.05596	0.94404	0.11192	0.47813	False
LmxM.06.0940.1_29_0.445736434108527_801-820_1	LmxM.06.0940.1	182.43	85.783	182.43	85.783	-1.0798	4670.6	1.1392e+06	1.5895	0.055969	0.94403	0.11194	0.47813	False
Non-targeting-566	Non-target-81	60.104	20.706	60.104	20.706	-1.4932	776.09	58259	1.5894	0.055981	0.94402	0.11196	0.47813	False
LmxM.24.0580.1_43_0.400552486187845_443-424_0	LmxM.24.0580.1	152.38	68.035	152.38	68.035	-1.1517	3557.1	7.0344e+05	1.5893	0.055992	0.94401	0.11198	0.47813	False
LmxM.10.0300.1_46_0.100957354221062_227-246_1	LmxM.10.0300.1	201.52	97.615	201.52	97.615	-1.0382	5398.6	1.4872e+06	1.5893	0.056001	0.944	0.112	0.47813	False
LmxM.19.0780.1_29_0.21870882740448_157-176_1	LmxM.19.0780.1	172.53	79.867	172.53	79.867	-1.1016	4293.5	9.8107e+05	1.5893	0.056002	0.944	0.112	0.47813	False
Non-targeting-191	Non-target-69	109.25	44.371	109.25	44.371	-1.2809	2104.5	2.8853e+05	1.5892	0.056004	0.944	0.11201	0.47813	False
LmxM.21.0470.1_0_0.199146981627297_603-622_1	LmxM.21.0470.1	79.549	29.58	79.549	29.58	-1.3973	1248.4	1.2339e+05	1.5892	0.056006	0.94399	0.11201	0.47813	False
LmxM.19.0870.1_60_0.192214111922141_69-88_1	LmxM.19.0870.1	79.549	29.58	79.549	29.58	-1.3973	1248.4	1.2339e+05	1.5892	0.056006	0.94399	0.11201	0.47813	False
LmxM.16.1200.1_29_0.102209944751381_118-99_0	LmxM.16.1200.1	255.97	133.11	255.97	133.11	-0.93818	7547.3	2.822e+06	1.5891	0.056022	0.94398	0.11204	0.47813	False
LmxM.20.0800.1_38_0.101207056638812_102-121_1	LmxM.20.0800.1	125.86	53.245	125.86	53.245	-1.2257	2636.8	4.2157e+05	1.5889	0.056039	0.94396	0.11208	0.47813	False
LmxM.07.0802.1_43_0.195856873822976_203-222_1	LmxM.07.0802.1	311.13	171.57	311.13	171.57	-0.85498	9738.5	4.7592e+06	1.5889	0.056043	0.94396	0.11209	0.47813	False
LmxM.17.0120.1_57_0.0607966457023061_47-66_1	LmxM.17.0120.1	286.02	153.82	286.02	153.82	-0.8906	8739.2	3.7991e+06	1.5888	0.05605	0.94395	0.1121	0.47813	False
LmxM.23.1480.1_43_0.355013550135501_258-277_1	LmxM.23.1480.1	147.08	65.077	147.08	65.077	-1.1641	3362.1	6.3978e+05	1.5888	0.056058	0.94394	0.11212	0.47813	False
LmxM.09.1200.1_14_0.200623469160543_897-916_1	LmxM.09.1200.1	229.1	115.36	229.1	115.36	-0.98363	6468.2	2.0968e+06	1.5887	0.056059	0.94394	0.11212	0.47813	False
LmxM.30.0550.1_0_0.114323962516734_422-441_1	LmxM.30.0550.1	224.51	112.41	224.51	112.41	-0.99167	6283.2	1.986e+06	1.5886	0.056075	0.94393	0.11215	0.47813	False
LmxM.18.1060.1_14_0.305410122164049_694-713_1	LmxM.18.1060.1	224.51	112.41	224.51	112.41	-0.99167	6283.2	1.986e+06	1.5886	0.056075	0.94393	0.11215	0.47813	False
LmxM.13.0520.1_29_0.216248506571087_171-190_1	LmxM.13.0520.1	215.31	106.49	215.31	106.49	-1.0089	5921.3	1.7756e+06	1.5886	0.056078	0.94392	0.11216	0.47813	False
LmxM.34.3700.1_29_0.0988200589970502_60-79_1	LmxM.34.3700.1	196.58	94.657	196.58	94.657	-1.0465	5193.6	1.3914e+06	1.5886	0.056079	0.94392	0.11216	0.47813	False
LmxM.25.1590.1_38_0.00725268349289237_18-37_1	LmxM.25.1590.1	196.58	94.657	196.58	94.657	-1.0465	5193.6	1.3914e+06	1.5886	0.056079	0.94392	0.11216	0.47813	False
LmxM.16.1500.1_29_0.114019778941245_190-209_1	LmxM.16.1500.1	302.64	165.65	302.64	165.65	-0.86554	9383.2	4.4195e+06	1.5885	0.056091	0.94391	0.11218	0.47813	False
LmxM.01.0820.1_29_0.0413321439191198_135-154_1	LmxM.01.0820.1	302.64	165.65	302.64	165.65	-0.86554	9383.2	4.4195e+06	1.5885	0.056091	0.94391	0.11218	0.47813	False
LmxM.36.0200.1_67_0.43952802359882_292-311_1	LmxM.36.0200.1	131.17	56.203	131.17	56.203	-1.2082	2809.9	4.7084e+05	1.5884	0.056097	0.9439	0.11219	0.47813	False
LmxM.34.1260.1_33_0.124309392265193_143-124_0	LmxM.34.1260.1	131.17	56.203	131.17	56.203	-1.2082	2809.9	4.7084e+05	1.5884	0.056097	0.9439	0.11219	0.47813	False
LmxM.21.1563.1_29_0.162935323383085_256-275_1	LmxM.21.1563.1	131.17	56.203	131.17	56.203	-1.2082	2809.9	4.7084e+05	1.5884	0.056097	0.9439	0.11219	0.47813	False
LmxM.31.3340.1_29_0.111710092842168_369-388_1	LmxM.31.3340.1	32.527	201.15	32.527	201.15	2.592	14216	11269	1.5884	0.90957	0.090431	0.18086	0.47813	True
LmxM.08_29.2260.1_33_0.340602284527518_324-343_1	LmxM.08_29.2260.1	182.08	85.783	182.08	85.783	-1.077	4636.5	1.1333e+06	1.5883	0.05611	0.94389	0.11222	0.47813	False
LmxM.30.1620.1_57_0.240740740740741_120-139_1	LmxM.30.1620.1	136.47	59.161	136.47	59.161	-1.1922	2988.5	5.2357e+05	1.5882	0.056116	0.94388	0.11223	0.47813	False
LmxM.25.0160.1_43_0.117283950617284_66-85_1	LmxM.25.0160.1	136.47	59.161	136.47	59.161	-1.1922	2988.5	5.2357e+05	1.5882	0.056116	0.94388	0.11223	0.47813	False
LmxM.07.1150.1_19_0.140378548895899_1074-1055_0	LmxM.07.1150.1	45.962	14.79	45.962	14.79	-1.5725	485.84	28415	1.5882	0.056118	0.94388	0.11224	0.47813	False
LmxM.20.0410.1_29_0.454117063492063_1824-1843_1	LmxM.20.0410.1	1019.3	810.5	1019.3	810.5	-0.33031	21796	1.1427e+08	1.5882	0.056118	0.94388	0.11224	0.47813	False
LmxM.16.0510.1_14_0.286821705426357_1032-1051_1	LmxM.16.0510.1	201.17	97.615	201.17	97.615	-1.0357	5361.9	1.4802e+06	1.5881	0.056129	0.94387	0.11226	0.47813	False
LmxM.11.0510.1_33_0.316062176165803_556-537_0	LmxM.11.0510.1	347.19	198.19	347.19	198.19	-0.80573	11100	6.3842e+06	1.5881	0.056133	0.94387	0.11227	0.47813	False
LmxM.07.0740.1_14_0.315752645849733_3607-3626_1	LmxM.07.0740.1	401.64	239.6	401.64	239.6	-0.74283	13128	9.4312e+06	1.5881	0.056133	0.94387	0.11227	0.47813	False
LmxM.36.1910.1_43_0.296376811594203_404-423_1	LmxM.36.1910.1	120.21	50.287	120.21	50.287	-1.2408	2444.5	3.7272e+05	1.588	0.056146	0.94385	0.11229	0.47813	False
LmxM.27.0330.1_29_0.399366802351877_873-892_1	LmxM.27.0330.1	172.18	79.867	172.18	79.867	-1.0986	4260.8	9.757e+05	1.5879	0.056151	0.94385	0.1123	0.47813	False
LmxM.34.4810.1_52_0.0182767624020888_32-13_0	LmxM.34.4810.1	420.37	254.39	420.37	254.39	-0.72239	13775	1.0656e+07	1.5879	0.056158	0.94384	0.11232	0.47813	False
LmxM.19.1270.1_81_0.473071324599709_314-333_1	LmxM.19.1270.1	152.03	68.035	152.03	68.035	-1.1484	3527.4	6.9908e+05	1.5878	0.056161	0.94384	0.11232	0.47813	False
LmxM.16.0160.1_52_0.0337690631808279_21-40_1	LmxM.16.0160.1	264.1	139.03	264.1	139.03	-0.92084	7822	3.0685e+06	1.5876	0.056186	0.94381	0.11237	0.47813	False
LmxM.08.0340.1_0_0.0150722210592422_222-203_0	LmxM.08.0340.1	214.96	106.49	214.96	106.49	-1.0066	5882.9	1.7678e+06	1.5875	0.056198	0.9438	0.1124	0.47813	False
LmxM.31.2160.1_19_0.172281776416539_680-661_0	LmxM.31.2160.1	214.96	106.49	214.96	106.49	-1.0066	5882.9	1.7678e+06	1.5875	0.056198	0.9438	0.1124	0.47813	False
LmxM.02.0690.1_19_0.134798534798535_181-200_1	LmxM.02.0690.1	219.56	109.45	219.56	109.45	-0.99779	6062	1.8709e+06	1.5875	0.056199	0.9438	0.1124	0.47813	False
LmxM.26.1480.1_38_0.129427341939755_384-403_1	LmxM.26.1480.1	103.24	41.413	103.24	41.413	-1.2973	1911.2	2.4796e+05	1.5875	0.056202	0.9438	0.1124	0.47813	False
LmxM.25.1640.1_14_0.361230329041488_500-519_1	LmxM.25.1640.1	103.24	41.413	103.24	41.413	-1.2973	1911.2	2.4796e+05	1.5875	0.056202	0.9438	0.1124	0.47813	False
LmxM.29.2230.1_67_0.208499335989376_146-165_1	LmxM.29.2230.1	114.55	47.329	114.55	47.329	-1.2576	2259.4	3.2759e+05	1.5874	0.056216	0.94378	0.11243	0.47813	False
LmxM.19.1110.1_52_0.107899807321773_101-120_1	LmxM.19.1110.1	114.55	47.329	114.55	47.329	-1.2576	2259.4	3.2759e+05	1.5874	0.056216	0.94378	0.11243	0.47813	False
LmxM.11.1170.1_0_0.137152777777778_312-331_1	LmxM.11.1170.1	53.033	17.748	53.033	17.748	-1.5271	622.5	41674	1.5873	0.05622	0.94378	0.11244	0.47813	False
LmxM.27.0410.1_29_0.169744942832014_187-206_1	LmxM.27.0410.1	53.033	17.748	53.033	17.748	-1.5271	622.5	41674	1.5873	0.05622	0.94378	0.11244	0.47813	False
LmxM.32.1010.1_14_0.177092021128718_629-648_1	LmxM.32.1010.1	255.26	133.11	255.26	133.11	-0.9342	7460.7	2.8011e+06	1.5873	0.056224	0.94378	0.11245	0.47813	False
LmxM.28.1890.1_57_0.432314410480349_600-581_0	LmxM.28.1890.1	146.72	65.077	146.72	65.077	-1.1607	3333.1	6.3567e+05	1.5872	0.056233	0.94377	0.11247	0.47813	False
LmxM.30.2120.1_29_0.0199652777777778_42-61_1	LmxM.30.2120.1	146.72	65.077	146.72	65.077	-1.1607	3333.1	6.3567e+05	1.5872	0.056233	0.94377	0.11247	0.47813	False
LmxM.33.0520.1_29_0.149547422274695_756-775_1	LmxM.33.0520.1	108.89	44.371	108.89	44.371	-1.2763	2081.6	2.8604e+05	1.5872	0.056239	0.94376	0.11248	0.47813	False
LmxM.36.5810.1_52_0.369047619047619_493-512_1	LmxM.36.5810.1	181.73	85.783	181.73	85.783	-1.0742	4602.5	1.1274e+06	1.587	0.056252	0.94375	0.1125	0.47813	False
LmxM.34.4540.1_29_0.19150467962563_528-547_1	LmxM.34.4540.1	181.73	85.783	181.73	85.783	-1.0742	4602.5	1.1274e+06	1.587	0.056252	0.94375	0.1125	0.47813	False
LmxM.17.0733.1_52_0.203957382039574_261-280_1	LmxM.17.0733.1	301.93	165.65	301.93	165.65	-0.86218	9286.6	4.3919e+06	1.5869	0.056263	0.94374	0.11253	0.47813	False
LmxM.24.0750.1_57_0.236493374108053_223-242_1	LmxM.24.0750.1	191.27	91.699	191.27	91.699	-1.0525	4957.4	1.2931e+06	1.5868	0.056283	0.94372	0.11257	0.47813	False
LmxM.30.2100.1_19_0.120659722222222_133-152_1	LmxM.30.2100.1	191.27	91.699	191.27	91.699	-1.0525	4957.4	1.2931e+06	1.5868	0.056283	0.94372	0.11257	0.47813	False
LmxM.13.1150.1_43_0.0571131879543094_48-67_1	LmxM.13.1150.1	191.27	91.699	191.27	91.699	-1.0525	4957.4	1.2931e+06	1.5868	0.056283	0.94372	0.11257	0.47813	False
LmxM.29.1350.1_38_0.118969298245614_213-232_1	LmxM.29.1350.1	188.09	1952.3	188.09	1952.3	3.3688	1.5562e+06	1.2363e+06	1.5867	0.90075	0.099248	0.1985	0.47813	True
LmxM.36.1680.1_43_0.0693912303107705_154-173_1	LmxM.36.1680.1	130.81	56.203	130.81	56.203	-1.2044	2783.4	4.6745e+05	1.5867	0.056294	0.94371	0.11259	0.47813	False
LmxM.17.1330.1_38_0.0316804407713499_26-7_0	LmxM.17.1330.1	130.81	56.203	130.81	56.203	-1.2044	2783.4	4.6745e+05	1.5867	0.056294	0.94371	0.11259	0.47813	False
Non-targeting-231	Non-target-190	389.26	230.73	389.26	230.73	-0.75201	12567	8.6729e+06	1.5866	0.056305	0.9437	0.11261	0.47813	False
LmxM.31.2000.1_57_0.459459459459459_516-497_0	LmxM.31.2000.1	210.01	103.53	210.01	103.53	-1.0134	5668.9	1.6609e+06	1.5865	0.05631	0.94369	0.11262	0.47813	False
LmxM.27.1090.1_48_0.252525252525253_159-140_0	LmxM.27.1090.1	66.468	23.664	66.468	23.664	-1.4518	916.07	76273	1.5865	0.056313	0.94369	0.11263	0.47813	False
LmxM.36.3780.1_0_0.10515247108307_97-116_1	LmxM.36.3780.1	66.468	23.664	66.468	23.664	-1.4518	916.07	76273	1.5865	0.056313	0.94369	0.11263	0.47813	False
LmxM.14.0120.1_43_0.316287878787879_327-346_1	LmxM.14.0120.1	219.2	109.45	219.2	109.45	-0.99547	6023.1	1.8628e+06	1.5865	0.056317	0.94368	0.11263	0.47813	False
LmxM.28.2900.1_43_0.115288220551378_181-200_1	LmxM.28.2900.1	214.61	106.49	214.61	106.49	-1.0042	5844.6	1.76e+06	1.5864	0.056319	0.94368	0.11264	0.47813	False
LmxM.26.0600.1_14_0.346346346346346_339-358_1	LmxM.26.0600.1	79.196	29.58	79.196	29.58	-1.3909	1230.8	1.2192e+05	1.5864	0.056327	0.94367	0.11265	0.47813	False
LmxM.30.2350.1_0_0.0522466039707419_243-262_1	LmxM.30.2350.1	151.67	68.035	151.67	68.035	-1.1451	3497.7	6.9473e+05	1.5863	0.05633	0.94367	0.11266	0.47813	False
LmxM.08_29.1600.1_38_0.0474791972589329_90-109_1	LmxM.08_29.1600.1	151.67	68.035	151.67	68.035	-1.1451	3497.7	6.9473e+05	1.5863	0.05633	0.94367	0.11266	0.47813	False
LmxM.11.1000.1_43_0.267030965391621_727-746_1	LmxM.11.1000.1	246.07	127.2	246.07	127.2	-0.94659	7065.8	2.5391e+06	1.5862	0.056343	0.94366	0.11269	0.47813	False
LmxM.11.1240.1_71_0.435400516795866_2356-2375_1	LmxM.11.1240.1-LmxM.11.1270.1-LmxM.11.1290.1	313.95	174.52	313.95	174.52	-0.84347	9720.4	4.876e+06	1.5862	0.056344	0.94366	0.11269	0.47813	False
LmxM.08_29.1600.1_38_0.125305922662751_249-268_1	LmxM.08_29.1600.1	506.29	325.38	506.29	325.38	-0.63623	16363	1.7536e+07	1.5862	0.056351	0.94365	0.1127	0.47813	False
LmxM.30.1530.1_29_0.126090169992609_850-869_1	LmxM.30.1530.1	97.227	38.455	97.227	38.455	-1.3159	1727.1	2.1117e+05	1.5862	0.056353	0.94365	0.11271	0.47813	False
LmxM.28.2630.1_43_0.362745098039216_478-497_1	LmxM.28.2630.1	259.15	136.07	259.15	136.07	-0.92445	7574.9	2.9169e+06	1.5861	0.056358	0.94364	0.11272	0.47813	False
LmxM.04.0390.1_14_0.253501400560224_174-193_1	LmxM.04.0390.1	263.4	139.03	263.4	139.03	-0.91699	7733.8	3.0466e+06	1.5859	0.056383	0.94362	0.11277	0.47813	False
LmxM.28.1600.1_38_0.0915324985092427_302-321_1	LmxM.28.1600.1	241.48	124.24	241.48	124.24	-0.95318	6872.5	2.414e+06	1.5858	0.056395	0.94361	0.11279	0.47813	False
LmxM.17.0310.1_14_0.279663056558363_1155-1174_1	LmxM.17.0310.1	228.04	115.36	228.04	115.36	-0.97697	6348.1	2.0709e+06	1.5857	0.056399	0.9436	0.1128	0.47813	False
LmxM.36.2670.1_33_0.367847411444142_411-392_0	LmxM.36.2670.1	228.04	115.36	228.04	115.36	-0.97697	6348.1	2.0709e+06	1.5857	0.056399	0.9436	0.1128	0.47813	False
LmxM.25.0880.1_14_0.0590909090909091_243-224_0	LmxM.25.0880.1	72.832	26.622	72.832	26.622	-1.4184	1067.7	97428	1.5857	0.056401	0.9436	0.1128	0.47813	False
LmxM.29.1700.1_29_0.0259388308168796_63-82_1	LmxM.29.1700.1	288.85	156.78	288.85	156.78	-0.87744	8722.1	3.9006e+06	1.5857	0.056403	0.9436	0.11281	0.47813	False
LmxM.24.1040.1_43_0.370151216305062_1119-1138_1	LmxM.24.1040.1	59.75	20.706	59.75	20.706	-1.4848	762.22	57346	1.5857	0.056404	0.9436	0.11281	0.47813	False
LmxM.15.0290.1_29_0.148194271481943_362-343_0	LmxM.15.0290.1	59.75	20.706	59.75	20.706	-1.4848	762.22	57346	1.5857	0.056404	0.9436	0.11281	0.47813	False
LmxM.08_29.1575.1_29_0.142199194012666_244-263_1	LmxM.08_29.1575.1	426.38	260.31	426.38	260.31	-0.70979	13791	1.1069e+07	1.5856	0.056411	0.94359	0.11282	0.47813	False
LmxM.18.0930.1_0_0.196258113783887_510-529_1	LmxM.18.0930.1	271.88	144.94	271.88	144.94	-0.90286	8056.6	3.3166e+06	1.5856	0.056412	0.94359	0.11282	0.47813	False
LmxM.21.0420.1_0_0.125295508274232_259-278_1	LmxM.21.0420.1	190.92	91.699	190.92	91.699	-1.0499	4922.2	1.2867e+06	1.5856	0.056418	0.94358	0.11284	0.47813	False
LmxM.17.0235.1_29_0.190102307875327_794-813_1	LmxM.17.0235.1-LmxM.17.0237.1	280.37	150.86	280.37	150.86	-0.88971	8386	3.6012e+06	1.5856	0.056418	0.94358	0.11284	0.47813	False
LmxM.14.1120.1_14_0.209209209209209_1668-1687_1	LmxM.14.1120.1	321.73	180.44	321.73	180.44	-0.83084	9981.8	5.2063e+06	1.5855	0.056429	0.94357	0.11286	0.47813	False
LmxM.23.1420.1_71_0.407867494824017_384-403_1	LmxM.23.1420.1	176.42	82.825	176.42	82.825	-1.0817	4380.3	1.0414e+06	1.5855	0.05643	0.94357	0.11286	0.47813	False
LmxM.26.1400.1_38_0.0621082621082621_104-123_1	LmxM.26.1400.1	161.57	73.951	161.57	73.951	-1.1171	3838.9	8.2292e+05	1.5854	0.056437	0.94356	0.11287	0.47813	False
LmxM.31.2440.1_38_0.106314948041567_129-148_1	LmxM.31.2440.1	85.206	32.538	85.206	32.538	-1.362	1386.9	1.483e+05	1.5854	0.056442	0.94356	0.11288	0.47813	False
LmxM.27.1770.1_0_0.0373295046661881_163-144_0	LmxM.27.1770.1	102.88	41.413	102.88	41.413	-1.2924	1889.4	2.4569e+05	1.5853	0.056451	0.94355	0.1129	0.47813	False
LmxM.30.2340.1_38_0.118721461187215_127-146_1	LmxM.30.2340.1	171.47	79.867	171.47	79.867	-1.0927	4195.8	9.65e+05	1.5853	0.056451	0.94355	0.1129	0.47813	False
LmxM.34.3730.1_29_0.14615690959777_363-382_1	LmxM.34.3730.1	141.07	62.119	141.07	62.119	-1.1704	3116.4	5.7213e+05	1.5852	0.056465	0.94353	0.11293	0.47813	False
LmxM.25.2040.1_43_0.271701388888889_309-328_1	LmxM.25.2040.1	357.44	207.06	357.44	207.06	-0.78472	11307	6.9018e+06	1.5851	0.056467	0.94353	0.11293	0.47813	False
LmxM.26.1850.1_29_0.0556881463802705_66-85_1	LmxM.26.1850.1	195.51	94.657	195.51	94.657	-1.0387	5086.1	1.3713e+06	1.5851	0.056474	0.94353	0.11295	0.47813	False
LmxM.13.1220.1_19_0.0332559938128384_40-59_1	LmxM.13.1220.1	185.97	88.741	185.97	88.741	-1.059	4726.6	1.1993e+06	1.585	0.056483	0.94352	0.11297	0.47813	False
LmxM.32.0700.1_67_0.47008547008547_543-562_1	LmxM.32.0700.1	21.92	5.9161	21.92	5.9161	-1.7286	128.07	3926.3	1.585	0.056486	0.94351	0.11297	0.47813	False
LmxM.36.2480.1_43_0.379393939393939_308-327_1	LmxM.36.2480.1	249.96	130.15	249.96	130.15	-0.93621	7177	2.648e+06	1.5849	0.056493	0.94351	0.11299	0.47813	False
LmxM.06.0510.1_0_0.045045045045045_97-78_0	LmxM.06.0510.1	422.14	257.35	422.14	257.35	-0.71182	13578	1.0777e+07	1.5848	0.056502	0.9435	0.113	0.47813	False
LmxM.31.2500.1_71_0.413087934560327_199-218_1	LmxM.31.2500.1	254.2	133.11	254.2	133.11	-0.92822	7331.7	2.7701e+06	1.5846	0.05653	0.94347	0.11306	0.47813	False
LmxM.05.0240.1_19_0.111702127659574_384-365_0	LmxM.05.0240.1-LmxM.05.0241.1	223.09	112.41	223.09	112.41	-0.9826	6125.7	1.9527e+06	1.5845	0.056538	0.94346	0.11308	0.47813	False
LmxM.08_29.0885.1_14_0.317142857142857_336-317_0	LmxM.08_29.0885.1	92.631	775.01	92.631	775.01	3.051	2.3282e+05	1.8549e+05	1.5844	0.90336	0.096642	0.19328	0.47813	True
LmxM.33.3090.1_29_0.0377818403412553_65-46_0	LmxM.33.3090.1	218.5	109.45	218.5	109.45	-0.99083	5945.7	1.8468e+06	1.5844	0.056554	0.94345	0.11311	0.47813	False
LmxM.03.0500.1_63_0.330827067669173_538-519_0	LmxM.03.0500.1	245.37	127.2	245.37	127.2	-0.94245	6982	2.5196e+06	1.5844	0.056554	0.94345	0.11311	0.47813	False
LmxM.07.0290.1_38_0.14640522875817_109-128_1	LmxM.07.0290.1	465.63	292.85	465.63	292.85	-0.66721	14927	1.4014e+07	1.5842	0.056575	0.94343	0.11315	0.47813	False
LmxM.36.3200.1_19_0.0727081138040042_212-193_0	LmxM.36.3200.1	119.5	50.287	119.5	50.287	-1.2324	2395.3	3.6688e+05	1.5842	0.056576	0.94342	0.11315	0.47813	False
Non-targeting-35	Non-target-69	119.5	50.287	119.5	50.287	-1.2324	2395.3	3.6688e+05	1.5842	0.056576	0.94342	0.11315	0.47813	False
LmxM.10.0790.1_43_0.024024024024024_45102_1	LmxM.10.0790.1	262.69	139.03	262.69	139.03	-0.91313	7646.1	3.0247e+06	1.5841	0.05658	0.94342	0.11316	0.47813	False
LmxM.24.0880.1_33_0.372881355932203_138-119_0	LmxM.24.0880.1	161.22	73.951	161.22	73.951	-1.1139	3807.9	8.1811e+05	1.584	0.056598	0.9434	0.1132	0.47813	False
LmxM.33.1720b.1_33_0.235602094240838_138-119_0	LmxM.33.1720b.1	161.22	73.951	161.22	73.951	-1.1139	3807.9	8.1811e+05	1.584	0.056598	0.9434	0.1132	0.47813	False
LmxM.31.2300.1_0_0.0403817914831131_50-69_1	LmxM.31.2300.1	249.61	130.15	249.61	130.15	-0.93417	7134.7	2.638e+06	1.584	0.056598	0.9434	0.1132	0.47813	False
LmxM.32.2905.1_14_0.0102403343782654_39-58_1	LmxM.32.2905.1	249.61	130.15	249.61	130.15	-0.93417	7134.7	2.638e+06	1.584	0.056598	0.9434	0.1132	0.47813	False
LmxM.05.1080.1_52_0.326455754241174_708-727_1	LmxM.05.1080.1	275.42	147.9	275.42	147.9	-0.89249	8130.1	3.4334e+06	1.5839	0.056607	0.94339	0.11321	0.47813	False
LmxM.06.0540.1_38_0.113625648279114_235-254_1	LmxM.06.0540.1	195.16	94.657	195.16	94.657	-1.0361	5050.5	1.3647e+06	1.5839	0.056607	0.94339	0.11321	0.47813	False
LmxM.08_29.2430.1_38_0.103666245259166_249-230_0	LmxM.08_29.2430.1	300.52	165.65	300.52	165.65	-0.85543	9094.9	4.337e+06	1.5839	0.056608	0.94339	0.11322	0.47813	False
LmxM.17.0190.1_43_0.309726156751652_1309-1328_1	LmxM.17.0190.1-LmxM.17.0190partial.1	324.91	183.4	324.91	183.4	-0.82167	10013	5.3454e+06	1.5837	0.056626	0.94337	0.11325	0.47813	False
LmxM.29.0470.1_74_0.291354322838581_573-592_1	LmxM.29.0470.1	89.095	736.55	89.095	736.55	3.0332	2.096e+05	1.6713e+05	1.5837	0.90341	0.096589	0.19318	0.47813	True
LmxM.32.2420.1_29_0.417142857142857_883-864_0	LmxM.32.2420.1	227.33	115.36	227.33	115.36	-0.97251	6268.7	2.0537e+06	1.5837	0.056627	0.94337	0.11325	0.47813	False
Non-targeting-764	Non-target-151	199.76	97.615	199.76	97.615	-1.0256	5216.5	1.4525e+06	1.5836	0.056646	0.94335	0.11329	0.47813	False
LmxM.36.4550.1_0_0.168600154679041_432-451_1	LmxM.36.4550.1	140.71	62.119	140.71	62.119	-1.1668	3088.6	5.683e+05	1.5835	0.056649	0.94335	0.1133	0.47813	False
LmxM.34.2150.1_33_0.266061980347695_346-365_1	LmxM.34.2150.1	78.842	29.58	78.842	29.58	-1.3845	1213.4	1.2047e+05	1.5835	0.056651	0.94335	0.1133	0.47813	False
LmxM.34.0450.1_14_0.240618101545254_433-452_1	LmxM.34.0450.1	12.374	0	12.374	0	-3.7414	76.562	856.48	1.5835	0.056659	0.94334	0.11332	0.47813	False
LmxM.10.0110.1_33_0.242966751918159_288-269_0	LmxM.10.0110.1	12.374	0	12.374	0	-3.7414	76.562	856.48	1.5835	0.056659	0.94334	0.11332	0.47813	False
LmxM.25.2290.1_52_0.209876543209877_181-200_1	LmxM.25.2290.1	12.374	0	12.374	0	-3.7414	76.562	856.48	1.5835	0.056659	0.94334	0.11332	0.47813	False
LmxM.18.0320.1_43_0.150702426564496_111-130_1	LmxM.18.0320.1	12.374	0	12.374	0	-3.7414	76.562	856.48	1.5835	0.056659	0.94334	0.11332	0.47813	False
LmxM.08_29.1550.1_29_0.221556886227545_455-436_0	LmxM.08_29.1550.1	12.374	2.958	12.374	2.958	-1.7566	44.333	856.48	1.5835	0.056659	0.94334	0.11332	0.47813	False
LmxM.17.0100.1_29_0.0064773293472845_45133_1	LmxM.17.0100.1	12.374	2.958	12.374	2.958	-1.7566	44.333	856.48	1.5835	0.056659	0.94334	0.11332	0.47813	False
LmxM.08_29.2740.1_57_0.386831275720165_366-385_1	LmxM.08_29.2740.1	12.374	0	12.374	0	-3.7414	76.562	856.48	1.5835	0.056659	0.94334	0.11332	0.47813	False
LmxM.23.1470.1_0_0.0560606060606061_31-50_1	LmxM.23.1470.1	12.374	2.958	12.374	2.958	-1.7566	44.333	856.48	1.5835	0.056659	0.94334	0.11332	0.47813	False
LmxM.25.0410.1_57_0.315315315315315_276-295_1	LmxM.25.0410.1	12.374	0	12.374	0	-3.7414	76.562	856.48	1.5835	0.056659	0.94334	0.11332	0.47813	False
LmxM.01.0810.1_34_0.156673114119923_489-470_0	LmxM.01.0810.1	12.374	2.958	12.374	2.958	-1.7566	44.333	856.48	1.5835	0.056659	0.94334	0.11332	0.47813	False
LmxM.21.0020.1_43_0.12776176753122_123-142_1	LmxM.21.0020.1	12.374	0	12.374	0	-3.7414	76.562	856.48	1.5835	0.056659	0.94334	0.11332	0.47813	False
LmxM.32.1400.1_14_0.202362341497308_1158-1177_1	LmxM.32.1400.1	12.374	0	12.374	0	-3.7414	76.562	856.48	1.5835	0.056659	0.94334	0.11332	0.47813	False
LmxM.34.1730.1_29_0.186379928315412_201-220_1	LmxM.34.1730.1	12.374	0	12.374	0	-3.7414	76.562	856.48	1.5835	0.056659	0.94334	0.11332	0.47813	False
LmxM.33.2520.1_43_0.198246335114399_1440-1459_1	LmxM.33.2520.1	12.374	0	12.374	0	-3.7414	76.562	856.48	1.5835	0.056659	0.94334	0.11332	0.47813	False
LmxM.36.5310.1_52_0.234767025089606_258-277_1	LmxM.36.5310.1	12.374	0	12.374	0	-3.7414	76.562	856.48	1.5835	0.056659	0.94334	0.11332	0.47813	False
LmxM.32.2390.1_71_0.457217847769029_865-884_1	LmxM.32.2390.1	12.374	0	12.374	0	-3.7414	76.562	856.48	1.5835	0.056659	0.94334	0.11332	0.47813	False
LmxM.21.0780.1_29_0.147108843537415_339-358_1	LmxM.21.0780.1	12.374	2.958	12.374	2.958	-1.7566	44.333	856.48	1.5835	0.056659	0.94334	0.11332	0.47813	False
LmxM.17.0460.1_57_0.261758691206544_253-272_1	LmxM.17.0460.1	236.17	121.28	236.17	121.28	-0.95576	6600.2	2.2746e+06	1.5834	0.056661	0.94334	0.11332	0.47813	False
LmxM.32.0070.1_29_0.132183908045977_282-263_0	LmxM.32.0070.1	113.84	47.329	113.84	47.329	-1.2487	2212.1	3.222e+05	1.5834	0.056667	0.94333	0.11333	0.47813	False
LmxM.04.1000.1_29_0.0302230046948357_96-115_1	LmxM.04.1000.1	204.35	100.57	204.35	100.57	-1.0156	5385.1	1.5438e+06	1.5834	0.05667	0.94333	0.11334	0.47813	False
LmxM.20.0400.1_43_0.251412429378531_441-460_1	LmxM.20.0400.1	45.608	14.79	45.608	14.79	-1.5616	474.88	27834	1.5833	0.056672	0.94333	0.11334	0.47813	False
LmxM.21.0620.1_14_0.169900819318672_385-404_1	LmxM.21.0620.1	45.608	14.79	45.608	14.79	-1.5616	474.88	27834	1.5833	0.056672	0.94333	0.11334	0.47813	False
LmxM.05.0610.1_0_0.0482933914306463_129-148_1	LmxM.05.0610.1	45.608	14.79	45.608	14.79	-1.5616	474.88	27834	1.5833	0.056672	0.94333	0.11334	0.47813	False
LmxM.03.0460.1_29_0.227719632096416_708-727_1	LmxM.03.0460.1	218.14	109.45	218.14	109.45	-0.9885	5907.2	1.8388e+06	1.5833	0.056673	0.94333	0.11335	0.47813	False
LmxM.33.1190.1_29_0.080026455026455_366-347_0	LmxM.33.1190.1	38.184	11.832	38.184	11.832	-1.6105	347.2	17303	1.5833	0.056676	0.94332	0.11335	0.47813	False
LmxM.25.1540.1_43_0.120766488413547_262-281_1	LmxM.25.1540.1	262.34	139.03	262.34	139.03	-0.91119	7602.4	3.0138e+06	1.5833	0.05668	0.94332	0.11336	0.47813	False
LmxM.36.1020.1_0_0.152346130408288_246-265_1	LmxM.36.1020.1	190.21	91.699	190.21	91.699	-1.0445	4852.3	1.274e+06	1.5832	0.05669	0.94331	0.11338	0.47813	False
LmxM.36.4000.1_52_0.0222222222222222_45070_1	LmxM.36.4000.1	190.21	91.699	190.21	91.699	-1.0445	4852.3	1.274e+06	1.5832	0.05669	0.94331	0.11338	0.47813	False
LmxM.06.0700.1_29_0.100996376811594_219-238_1	LmxM.06.0700.1	266.58	141.99	266.58	141.99	-0.90409	7761.7	3.1462e+06	1.5832	0.056693	0.94331	0.11339	0.47813	False
LmxM.20.1550.1_43_0.366500829187396_436-455_1	LmxM.20.1550.1-LmxM.20.1560.1-LmxM.20.1570.1	102.53	41.413	102.53	41.413	-1.2875	1867.7	2.4344e+05	1.5831	0.056702	0.9433	0.1134	0.47813	False
LmxM.14.1110.1_43_0.292172154823801_2016-2035_1	LmxM.14.1110.1	102.53	41.413	102.53	41.413	-1.2875	1867.7	2.4344e+05	1.5831	0.056702	0.9433	0.1134	0.47813	False
LmxM.33.2300.1_34_0.188311688311688_355-336_0	LmxM.33.2300.1	231.58	118.32	231.58	118.32	-0.96285	6413.4	2.158e+06	1.5831	0.056705	0.9433	0.11341	0.47813	False
LmxM.06.1110.1_14_0.225068618481244_745-726_0	LmxM.06.1110.1	507.35	328.34	507.35	328.34	-0.62623	16021	1.7635e+07	1.583	0.056709	0.94329	0.11342	0.47813	False
LmxM.26.1730.1_29_0.111111111111111_347-328_0	LmxM.26.1730.1	108.19	44.371	108.19	44.371	-1.267	2036.3	2.8109e+05	1.583	0.056713	0.94329	0.11343	0.47813	False
Non-targeting-588	Non-target-118	308.3	171.57	308.3	171.57	-0.84185	9347.7	4.6442e+06	1.583	0.056715	0.94329	0.11343	0.47813	False
LmxM.36.1180.1_38_0.153233830845771_148-167_1	LmxM.36.1180.1	90.863	35.496	90.863	35.496	-1.3317	1532.7	1.7616e+05	1.5829	0.056723	0.94328	0.11345	0.47813	False
LmxM.22.1280.1_71_0.439316239316239_508-527_1	LmxM.22.1280.1	90.863	35.496	90.863	35.496	-1.3317	1532.7	1.7616e+05	1.5829	0.056723	0.94328	0.11345	0.47813	False
LmxM.26.2610.1_52_0.165567765567766_216-235_1	LmxM.26.2610.1	90.863	35.496	90.863	35.496	-1.3317	1532.7	1.7616e+05	1.5829	0.056723	0.94328	0.11345	0.47813	False
LmxM.30.1885.1_74_0.488418932527694_965-984_1	LmxM.30.1885.1	90.863	35.496	90.863	35.496	-1.3317	1532.7	1.7616e+05	1.5829	0.056723	0.94328	0.11345	0.47813	False
LmxM.13.0470.1_0_0.192697768762677_292-273_0	LmxM.13.0470.1	253.5	133.11	253.5	133.11	-0.92421	7246.3	2.7495e+06	1.5828	0.056735	0.94326	0.11347	0.47813	False
LmxM.09.1380.1_19_0.184738955823293_318-337_1	LmxM.09.1380.1	253.5	133.11	253.5	133.11	-0.92421	7246.3	2.7495e+06	1.5828	0.056735	0.94326	0.11347	0.47813	False
LmxM.23.1480.1_43_0.265582655826558_192-211_1	LmxM.23.1480.1	72.478	26.622	72.478	26.622	-1.4115	1051.4	96167	1.5826	0.056754	0.94325	0.11351	0.47813	False
LmxM.13.1560.1_29_0.187845303867403_208-189_0	LmxM.13.1560.1	72.478	26.622	72.478	26.622	-1.4115	1051.4	96167	1.5826	0.056754	0.94325	0.11351	0.47813	False
LmxM.26.1650.1_43_0.340425531914894_339-320_0	LmxM.26.1650.1	160.87	73.951	160.87	73.951	-1.1108	3777.1	8.1331e+05	1.5826	0.056759	0.94324	0.11352	0.47813	False
LmxM.08.0510.1_43_0.357965832340087_898-917_1	LmxM.08.0510.1	332.34	189.31	332.34	189.31	-0.80861	10228	5.6788e+06	1.5826	0.05676	0.94324	0.11352	0.47813	False
LmxM.21.1560.1_29_0.45281862745098_732-751_1	LmxM.21.1560.1	145.66	65.077	145.66	65.077	-1.1503	3247.1	6.2343e+05	1.5825	0.056764	0.94324	0.11353	0.47813	False
LmxM.33.3400.1_14_0.0758047767393562_65-84_1	LmxM.33.3400.1	145.66	65.077	145.66	65.077	-1.1503	3247.1	6.2343e+05	1.5825	0.056764	0.94324	0.11353	0.47813	False
LmxM.28.2910.1_38_0.192788815305372_259-278_1	LmxM.28.2910.1	222.38	112.41	222.38	112.41	-0.97804	6047.7	1.9361e+06	1.5825	0.056772	0.94323	0.11354	0.47813	False
LmxM.27.1320.1_43_0.299500831946755_544-525_0	LmxM.27.1320.1	199.4	97.615	199.4	97.615	-1.023	5180.4	1.4456e+06	1.5824	0.056776	0.94322	0.11355	0.47813	False
LmxM.14.0780.1_29_0.162210338680927_88-107_1	LmxM.14.0780.1	261.98	139.03	261.98	139.03	-0.90925	7558.9	3.003e+06	1.5824	0.056779	0.94322	0.11356	0.47813	False
LmxM.08_29.1360.1_46_0.0935935935935936_180-199_1	LmxM.08_29.1360.1	324.21	183.4	324.21	183.4	-0.81853	9913.6	5.3143e+06	1.5823	0.056787	0.94321	0.11357	0.47813	False
LmxM.33.0710.1_29_0.193939393939394_441-460_1	LmxM.33.0710.1	84.145	683.31	84.145	683.31	3.0066	1.795e+05	1.4341e+05	1.5822	0.90338	0.096622	0.19324	0.47813	True
LmxM.32.3170.1_60_0.0572327044025157_81-100_1	LmxM.32.3170.1	208.6	103.53	208.6	103.53	-1.0037	5519.3	1.6311e+06	1.5822	0.056807	0.94319	0.11361	0.47813	False
LmxM.30.2070.1_49_0.210674157303371_229-210_0	LmxM.30.2070.1	208.6	103.53	208.6	103.53	-1.0037	5519.3	1.6311e+06	1.5822	0.056807	0.94319	0.11361	0.47813	False
LmxM.23.0650.1_60_0.0336391437308868_45291_1	LmxM.23.0650.1	344.01	198.19	344.01	198.19	-0.79249	10631	6.2287e+06	1.5821	0.056812	0.94319	0.11362	0.47813	False
LmxM.16.0290.1_71_0.473753280839895_351-370_1	LmxM.16.0290.1	347.9	201.15	347.9	201.15	-0.78739	10768	6.4191e+06	1.582	0.056822	0.94318	0.11364	0.47813	False
LmxM.30.1800.1_33_0.0489060489060489_124-105_0	LmxM.30.1800.1	59.397	20.706	59.397	20.706	-1.4764	748.48	56443	1.5819	0.056834	0.94317	0.11367	0.47813	False
LmxM.04.0980.1_14_0.179067865903516_668-649_0	LmxM.04.0980.1	59.397	20.706	59.397	20.706	-1.4764	748.48	56443	1.5819	0.056834	0.94317	0.11367	0.47813	False
LmxM.24.0900.1_48_0.481650215135409_1900-1919_1	LmxM.24.0900.1	59.397	20.706	59.397	20.706	-1.4764	748.48	56443	1.5819	0.056834	0.94317	0.11367	0.47813	False
LmxM.33.4160.1_19_0.164309288071664_2095-2076_0	LmxM.33.4160.1	59.397	20.706	59.397	20.706	-1.4764	748.48	56443	1.5819	0.056834	0.94317	0.11367	0.47813	False
LmxM.31.1920.1_29_0.0433546552949538_54-73_1	LmxM.31.1920.1	59.043	431.87	59.043	431.87	2.8499	69501	55548	1.5819	0.9051	0.094901	0.1898	0.47813	True
LmxM.26.2590.1_49_0.262540453074434_644-663_1	LmxM.26.2590.1	150.61	68.035	150.61	68.035	-1.135	3409.6	6.818e+05	1.5818	0.056845	0.94316	0.11369	0.47813	False
LmxM.14.1260.1_52_0.374727668845316_169-188_1	LmxM.14.1260.1	416.48	254.39	416.48	254.39	-0.70901	13137	1.0394e+07	1.5818	0.056845	0.94316	0.11369	0.47813	False
LmxM.30.2120.1_52_0.142361111111111_318-337_1	LmxM.30.2120.1	621.19	428.92	621.19	428.92	-0.53331	18485	3.0329e+07	1.5818	0.056851	0.94315	0.1137	0.47813	False
LmxM.28.2950.1_71_0.405753968253968_405-424_1	LmxM.28.2950.1	299.46	165.65	299.46	165.65	-0.85034	8952.4	4.2961e+06	1.5816	0.05687	0.94313	0.11374	0.47813	False
LmxM.29.0170.1_48_0.453525641025641_852-833_0	LmxM.29.0170.1	282.84	153.82	282.84	153.82	-0.87451	8323.6	3.6869e+06	1.5816	0.056873	0.94313	0.11375	0.47813	False
LmxM.36.5730.1_48_0.26080476900149_534-515_0	LmxM.36.5730.1	175.36	82.825	175.36	82.825	-1.0731	4281.5	1.0247e+06	1.5816	0.056874	0.94313	0.11375	0.47813	False
LmxM.12.0370.1_29_0.443051201671891_417-436_1	LmxM.12.0370.1	339.76	195.23	339.76	195.23	-0.79622	10445	6.0251e+06	1.5816	0.056875	0.94312	0.11375	0.47813	False
LmxM.27.1110.1_89_0.405673758865248_275-294_1	LmxM.27.1110.1	135.06	59.161	135.06	59.161	-1.1773	2880.1	5.0916e+05	1.5815	0.056877	0.94312	0.11375	0.47813	False
LmxM.31.0800.1_29_0.405154937735303_1395-1414_1	LmxM.31.0800.1	135.06	59.161	135.06	59.161	-1.1773	2880.1	5.0916e+05	1.5815	0.056877	0.94312	0.11375	0.47813	False
LmxM.03.0270.1_29_0.0169944161204176_64-83_1	LmxM.03.0270.1	135.06	59.161	135.06	59.161	-1.1773	2880.1	5.0916e+05	1.5815	0.056877	0.94312	0.11375	0.47813	False
LmxM.32.1230.1_29_0.0819761129207383_147-166_1	LmxM.32.1230.1	96.52	38.455	96.52	38.455	-1.3055	1685.8	2.0708e+05	1.5815	0.056885	0.94312	0.11377	0.47813	False
LmxM.12.0870partial.1_52_0.336158192090395_232-251_1	LmxM.12.0870partial.1-LmxM.12.0890.1-LmxM.12.0891.1-LmxM.12.0980.1-LmxM.12.0990.1	270.11	144.94	270.11	144.94	-0.89349	7833.8	3.2592e+06	1.5814	0.056894	0.94311	0.11379	0.47813	False
LmxM.06.0330.1_29_0.180719505340079_638-657_1	LmxM.06.0330.1	347.54	201.15	347.54	201.15	-0.78593	10716	6.4016e+06	1.5814	0.056898	0.9431	0.1138	0.47813	False
LmxM.15.0225.1_63_0.344827586206897_370-351_0	LmxM.15.0225.1	199.05	97.615	199.05	97.615	-1.0205	5144.5	1.4388e+06	1.5813	0.056907	0.94309	0.11381	0.47813	False
LmxM.21.1190.1_29_0.176748176748177_408-427_1	LmxM.21.1190.1	217.43	109.45	217.43	109.45	-0.98384	5830.6	1.8229e+06	1.5812	0.056913	0.94309	0.11383	0.47813	False
LmxM.33.1220.1_29_0.0143979057591623_38-19_0	LmxM.33.1220.1	217.43	109.45	217.43	109.45	-0.98384	5830.6	1.8229e+06	1.5812	0.056913	0.94309	0.11383	0.47813	False
LmxM.24.1190.1_52_0.064755838641189_50-69_1	LmxM.24.1190.1	217.43	109.45	217.43	109.45	-0.98384	5830.6	1.8229e+06	1.5812	0.056913	0.94309	0.11383	0.47813	False
LmxM.34.0970.1_43_0.126344086021505_150-131_0	LmxM.34.0970.1	160.51	73.951	160.51	73.951	-1.1076	3746.5	8.0854e+05	1.5812	0.056921	0.94308	0.11384	0.47813	False
LmxM.21.1840.1_38_0.116194625998548_157-176_1	LmxM.21.1840.1	160.51	73.951	160.51	73.951	-1.1076	3746.5	8.0854e+05	1.5812	0.056921	0.94308	0.11384	0.47813	False
LmxM.13.0490.1_14_0.160130718954248_186-205_1	LmxM.13.0490.1	165.46	76.909	165.46	76.909	-1.0953	3920.9	8.7705e+05	1.5811	0.056924	0.94308	0.11385	0.47813	False
LmxM.34.3670.1_43_0.13716814159292_104-85_0	LmxM.34.3670.1	212.84	106.49	212.84	106.49	-0.99233	5655.1	1.7215e+06	1.5811	0.056928	0.94307	0.11386	0.47813	False
LmxM.12.0480.1_52_0.291666666666667_528-547_1	LmxM.12.0480.1	208.24	103.53	208.24	103.53	-1.0012	5482.2	1.6237e+06	1.5811	0.056932	0.94307	0.11386	0.47813	False
LmxM.04.0240.1_14_0.138602520045819_112-131_1	LmxM.04.0240.1	102.18	41.413	102.18	41.413	-1.2826	1846.1	2.412e+05	1.5809	0.056955	0.94305	0.11391	0.47813	False
LmxM.24.0110.1_62_0.403189066059225_541-522_0	LmxM.24.0110.1	102.18	41.413	102.18	41.413	-1.2826	1846.1	2.412e+05	1.5809	0.056955	0.94305	0.11391	0.47813	False
LmxM.21.1552.1_43_0.179663608562691_231-250_1	LmxM.21.1552.1	102.18	41.413	102.18	41.413	-1.2826	1846.1	2.412e+05	1.5809	0.056955	0.94305	0.11391	0.47813	False
LmxM.36.3850.1_57_0.497050147492625_330-349_1	LmxM.36.3850.1	102.18	41.413	102.18	41.413	-1.2826	1846.1	2.412e+05	1.5809	0.056955	0.94305	0.11391	0.47813	False
LmxM.19.0160.1_0_0.0481189851268591_48-67_1	LmxM.19.0160.1	189.5	91.699	189.5	91.699	-1.0392	4782.9	1.2613e+06	1.5808	0.056965	0.94303	0.11393	0.47813	False
LmxM.28.2370.1_52_0.381754385964912_537-556_1	LmxM.28.2370.1	226.27	115.36	226.27	115.36	-0.96579	6150.5	2.0282e+06	1.5807	0.056973	0.94303	0.11395	0.47813	False
LmxM.31.1940.1_43_0.340534979423868_327-346_1	LmxM.31.1940.1	78.489	29.58	78.489	29.58	-1.3781	1196	1.1903e+05	1.5807	0.056979	0.94302	0.11396	0.47813	False
LmxM.01.0790.1_29_0.269130998702983_405-424_1	LmxM.01.0790.1	221.68	112.41	221.68	112.41	-0.97346	5970.2	1.9197e+06	1.5804	0.057007	0.94299	0.11401	0.47813	False
LmxM.24.0090.1_34_0.158602150537634_113-132_1	LmxM.24.0090.1	90.509	35.496	90.509	35.496	-1.3262	1513.2	1.7433e+05	1.5804	0.057008	0.94299	0.11402	0.47813	False
LmxM.33.1030.1_71_0.499346405228758_374-393_1	LmxM.33.1030.1	194.1	94.657	194.1	94.657	-1.0283	4944.5	1.3449e+06	1.5804	0.057009	0.94299	0.11402	0.47813	False
LmxM.17.0191.1_0_0.187604690117253_780-799_1	LmxM.17.0191.1-LmxM.17.0200.1	335.17	192.27	335.17	192.27	-0.79854	10210	5.8092e+06	1.5803	0.057015	0.94298	0.11403	0.47813	False
LmxM.36.4920.1_29_0.176277543366151_373-392_1	LmxM.36.4920.1	290.62	159.73	290.62	159.73	-0.85941	8565.6	3.9648e+06	1.5803	0.057016	0.94298	0.11403	0.47813	False
LmxM.17.0700.1_43_0.28967428967429_412-431_1	LmxM.17.0700.1	140.01	62.119	140.01	62.119	-1.1596	3033.3	5.6069e+05	1.5803	0.057019	0.94298	0.11404	0.47813	False
LmxM.22.0650.1_29_0.162341982701264_240-259_1	LmxM.22.0650.1	140.01	62.119	140.01	62.119	-1.1596	3033.3	5.6069e+05	1.5803	0.057019	0.94298	0.11404	0.47813	False
LmxM.10.0120.1_43_0.135904499540863_143-162_1	LmxM.10.0120.1	733.97	535.41	733.97	535.41	-0.45437	19715	4.7417e+07	1.5801	0.057038	0.94296	0.11408	0.47813	False
LmxM.36.3610.1_14_0.134803921568627_210-229_1	LmxM.36.3610.1	84.499	32.538	84.499	32.538	-1.3501	1350	1.4503e+05	1.58	0.057049	0.94295	0.1141	0.47813	False
LmxM.34.2080.1_43_0.250679717237629_918-937_1	LmxM.34.2080.1	203.29	100.57	203.29	100.57	-1.0081	5275.6	1.5224e+06	1.58	0.057055	0.94295	0.11411	0.47813	False
LmxM.31.2060.1_14_0.348816029143898_762-781_1	LmxM.31.2060.1	207.89	103.53	207.89	103.53	-0.9988	5445.2	1.6163e+06	1.58	0.057058	0.94294	0.11412	0.47813	False
LmxM.04.0100.1_52_0.0995449374288965_165-184_1	LmxM.04.0100.1	170.06	79.867	170.06	79.867	-1.0809	4067.3	9.4383e+05	1.5799	0.057061	0.94294	0.11412	0.47813	False
LmxM.33.4320.1_49_0.20353982300885_76-57_0	LmxM.33.4320.1	170.06	79.867	170.06	79.867	-1.0809	4067.3	9.4383e+05	1.5799	0.057061	0.94294	0.11412	0.47813	False
LmxM.34.1590.1_67_0.416810592976396_717-736_1	LmxM.34.1590.1	155.21	70.993	155.21	70.993	-1.1176	3546.2	7.3896e+05	1.5799	0.057064	0.94294	0.11413	0.47813	False
LmxM.06.0040.1_19_0.155251141552511_130-149_1	LmxM.06.0040.1	256.68	136.07	256.68	136.07	-0.91066	7273.3	2.8429e+06	1.5799	0.057067	0.94293	0.11413	0.47813	False
LmxM.32.1140.1_57_0.22247882986913_280-299_1	LmxM.32.1140.1	134.7	59.161	134.7	59.161	-1.1736	2853.3	5.056e+05	1.5799	0.05707	0.94293	0.11414	0.47813	False
LmxM.08.1160.1_14_0.171740827478532_210-229_1	LmxM.08.1160.1	134.7	59.161	134.7	59.161	-1.1736	2853.3	5.056e+05	1.5799	0.05707	0.94293	0.11414	0.47813	False
LmxM.23.1750.1_52_0.0683156654888104_48-67_1	LmxM.23.1750.1	134.7	59.161	134.7	59.161	-1.1736	2853.3	5.056e+05	1.5799	0.05707	0.94293	0.11414	0.47813	False
LmxM.03.0540.1_57_0.378673383711167_441-460_1	LmxM.03.0540.1	124.1	53.245	124.1	53.245	-1.2055	2510	4.059e+05	1.5798	0.057073	0.94293	0.11415	0.47813	False
LmxM.26.0710.1_38_0.0428934932751727_112-131_1	LmxM.26.0710.1	160.16	73.951	160.16	73.951	-1.1045	3715.9	8.0378e+05	1.5797	0.057084	0.94292	0.11417	0.47813	False
LmxM.30.2570.1_0_0.0605515587529976_199-218_1	LmxM.30.2570.1	65.761	23.664	65.761	23.664	-1.4366	886.06	74120	1.5797	0.057089	0.94291	0.11418	0.47813	False
LmxM.08_29.2120.1_38_0.152125279642058_133-152_1	LmxM.08_29.2120.1	415.07	254.39	415.07	254.39	-0.70412	12909	1.03e+07	1.5796	0.057098	0.9429	0.1142	0.47813	False
LmxM.06.0200.1_52_0.384823848238482_564-583_1	LmxM.06.0200.1	189.15	91.699	189.15	91.699	-1.0365	4748.4	1.255e+06	1.5796	0.057103	0.9429	0.11421	0.47813	False
LmxM.30.1310.1_29_0.098995983935743_486-505_1	LmxM.30.1310.1	290.27	159.73	290.27	159.73	-0.85766	8519.4	3.9519e+06	1.5795	0.057107	0.94289	0.11421	0.47813	False
LmxM.19.0740.1_49_0.277404921700224_375-356_0	LmxM.19.0740.1	72.125	26.622	72.125	26.622	-1.4045	1035.2	94916	1.5795	0.057111	0.94289	0.11422	0.47813	False
LmxM.34.5320.1_52_0.114269788182832_195-214_1	LmxM.34.5320.1	72.125	26.622	72.125	26.622	-1.4045	1035.2	94916	1.5795	0.057111	0.94289	0.11422	0.47813	False
LmxM.24.1950.1_29_0.478535353535354_1143-1124_0	LmxM.24.1950.1	144.96	65.077	144.96	65.077	-1.1433	3190.4	6.1536e+05	1.5794	0.057122	0.94288	0.11424	0.47813	False
LmxM.08.0170.1_0_0.159766454352442_295-314_1	LmxM.08.0170.1	144.96	65.077	144.96	65.077	-1.1433	3190.4	6.1536e+05	1.5794	0.057122	0.94288	0.11424	0.47813	False
LmxM.02.0700.1_14_0.28500355366027_795-814_1	LmxM.02.0700.1	144.96	65.077	144.96	65.077	-1.1433	3190.4	6.1536e+05	1.5794	0.057122	0.94288	0.11424	0.47813	False
LmxM.33.0710.1_29_0.00692640692640693_45228_1	LmxM.33.0710.1	144.96	65.077	144.96	65.077	-1.1433	3190.4	6.1536e+05	1.5794	0.057122	0.94288	0.11424	0.47813	False
LmxM.36.4840.1_33_0.285871964679912_1031-1050_1	LmxM.36.4840.1	113.14	47.329	113.14	47.329	-1.2398	2165.4	3.1687e+05	1.5794	0.057124	0.94288	0.11425	0.47813	False
LmxM.34.4430.1_0_0.164570230607966_152-171_1	LmxM.34.4430.1	354.26	207.06	354.26	207.06	-0.77185	10833	6.7385e+06	1.5793	0.05713	0.94287	0.11426	0.47813	False
LmxM.29.0950.1_0_0.139188495120699_268-287_1	LmxM.29.0950.1	286.02	156.78	286.02	156.78	-0.86329	8352.5	3.7991e+06	1.5793	0.057132	0.94287	0.11426	0.47813	False
LmxM.11.0280.1_29_0.0235414534288639_75-56_0	LmxM.11.0280.1	252.08	133.11	252.08	133.11	-0.91617	7077.1	2.7086e+06	1.5792	0.05715	0.94285	0.1143	0.47813	False
LmxM.28.0150.1_57_0.287964713295526_450-469_1	LmxM.28.0150.1	216.73	109.45	216.73	109.45	-0.97916	5754.5	1.807e+06	1.5791	0.057155	0.94285	0.11431	0.47813	False
LmxM.29.0620.1_71_0.400921658986175_269-250_0	LmxM.29.0620.1	330.57	189.31	330.57	189.31	-0.80093	9976.8	5.5983e+06	1.5791	0.057156	0.94284	0.11431	0.47813	False
LmxM.04.0690.1_43_0.331102186523873_738-757_1	LmxM.04.0690.1	589.02	402.29	589.02	402.29	-0.54893	17433	2.6302e+07	1.579	0.057166	0.94283	0.11433	0.47813	False
LmxM.26.0980.1_38_0.117855336368235_462-481_1	LmxM.26.0980.1	174.65	82.825	174.65	82.825	-1.0673	4216.4	1.0137e+06	1.579	0.057172	0.94283	0.11434	0.47813	False
LmxM.14.1100.1_0_0.103669229731553_1530-1549_1	LmxM.14.1100.1-LmxM.14.1110.1-LmxM.14.1100partial.1	174.65	82.825	174.65	82.825	-1.0673	4216.4	1.0137e+06	1.579	0.057172	0.94283	0.11434	0.47813	False
LmxM.20.0810.1_38_0.185836716283266_408-427_1	LmxM.20.0810.1	174.65	82.825	174.65	82.825	-1.0673	4216.4	1.0137e+06	1.579	0.057172	0.94283	0.11434	0.47813	False
LmxM.14.1370.1_71_0.26256710590532_528-547_1	LmxM.14.1370.1	212.13	106.49	212.13	106.49	-0.98755	5580.1	1.7062e+06	1.5789	0.057174	0.94283	0.11435	0.47813	False
LmxM.08.0490.1_43_0.379281537176274_447-466_1	LmxM.08.0490.1	310.42	174.52	310.42	174.52	-0.82719	9233.7	4.7303e+06	1.5789	0.057182	0.94282	0.11436	0.47813	False
LmxM.23.1170.1_14_0.350250626566416_555-574_1	LmxM.23.1170.1	202.94	100.57	202.94	100.57	-1.0056	5239.4	1.5153e+06	1.5789	0.057184	0.94282	0.11437	0.47813	False
LmxM.11.0070.1_0_0.164640648325869_765-784_1	LmxM.11.0070.1	184.2	88.741	184.2	88.741	-1.0452	4556.3	1.169e+06	1.5788	0.057188	0.94281	0.11438	0.47813	False
LmxM.30.1490.1_19_0.192500545018531_879-898_1	LmxM.30.1490.1	52.326	17.748	52.326	17.748	-1.5081	597.8	40204	1.5788	0.057191	0.94281	0.11438	0.47813	False
LmxM.24.0640.1_43_0.15282583621684_256-275_1	LmxM.24.0640.1	149.91	68.035	149.91	68.035	-1.1283	3351.5	6.7326e+05	1.5788	0.057192	0.94281	0.11438	0.47813	False
LmxM.27.1450.1_29_0.0776736924277908_193-212_1	LmxM.27.1450.1	149.91	68.035	149.91	68.035	-1.1283	3351.5	6.7326e+05	1.5788	0.057192	0.94281	0.11438	0.47813	False
LmxM.28.2700.1_29_0.211206896551724_303-284_0	LmxM.28.2700.1	149.91	68.035	149.91	68.035	-1.1283	3351.5	6.7326e+05	1.5788	0.057192	0.94281	0.11438	0.47813	False
LmxM.30.1070.1_29_0.486111111111111_379-398_1	LmxM.30.1070.1	101.82	41.413	101.82	41.413	-1.2776	1824.7	2.3897e+05	1.5786	0.05721	0.94279	0.11442	0.47813	False
LmxM.32.0770.1_29_0.327727952167414_869-888_1	LmxM.32.0770.1	101.82	41.413	101.82	41.413	-1.2776	1824.7	2.3897e+05	1.5786	0.05721	0.94279	0.11442	0.47813	False
LmxM.14.1140.1_67_0.22316384180791_305-324_1	LmxM.14.1140.1	101.82	41.413	101.82	41.413	-1.2776	1824.7	2.3897e+05	1.5786	0.05721	0.94279	0.11442	0.47813	False
LmxM.14.0450.1_43_0.04437564499484_33-52_1	LmxM.14.0450.1	169.71	79.867	169.71	79.867	-1.0779	4035.4	9.3859e+05	1.5786	0.057215	0.94279	0.11443	0.47813	False
LmxM.07.1020.1_57_0.319387476073284_1162-1181_1	LmxM.07.1020.1	326.33	186.36	326.33	186.36	-0.80496	9796.1	5.4079e+06	1.5786	0.057217	0.94278	0.11443	0.47813	False
LmxM.16.0780.1_14_0.0709194792955175_1195-1214_1	LmxM.16.0780.1	447.24	281.01	447.24	281.01	-0.66852	13816	1.258e+07	1.5785	0.057222	0.94278	0.11444	0.47813	False
LmxM.28.2070.1_71_0.460400348128808_520-539_1	LmxM.28.2070.1	45.255	14.79	45.255	14.79	-1.5506	464.04	27261	1.5784	0.057235	0.94276	0.11447	0.47813	False
LmxM.33.3400.1_57_0.473520249221184_460-441_0	LmxM.33.3400.1	164.76	76.909	164.76	76.909	-1.0892	3858.5	8.6705e+05	1.5784	0.057241	0.94276	0.11448	0.47813	False
LmxM.09.0090.1_29_0.05_48-29_0	LmxM.09.0090.1	188.8	91.699	188.8	91.699	-1.0338	4714	1.2488e+06	1.5784	0.057242	0.94276	0.11448	0.47813	False
LmxM.32.3110.1_48_0.312236286919831_898-879_0	LmxM.32.3110.1	281.43	153.82	281.43	153.82	-0.86731	8142.1	3.6378e+06	1.5783	0.057246	0.94275	0.11449	0.47813	False
Non-targeting-168	Non-target-192	134.35	59.161	134.35	59.161	-1.1698	2826.7	5.0205e+05	1.5782	0.057264	0.94274	0.11453	0.47813	False
LmxM.22.1550.1_29_0.0831982712047542_147-166_1	LmxM.22.1550.1	238.65	124.24	238.65	124.24	-0.93625	6544.9	2.339e+06	1.5781	0.057266	0.94273	0.11453	0.47813	False
LmxM.09.0880.1_52_0.353359173126615_543-562_1	LmxM.09.0880.1	238.65	124.24	238.65	124.24	-0.93625	6544.9	2.339e+06	1.5781	0.057266	0.94273	0.11453	0.47813	False
LmxM.26.0580.1_57_0.44368986983588_781-800_1	LmxM.26.0580.1	59.043	20.706	59.043	20.706	-1.4679	734.86	55548	1.5781	0.057269	0.94273	0.11454	0.47813	False
LmxM.36.4740.1_29_0.219385342789598_918-937_1	LmxM.36.4740.1	357.44	210.02	357.44	210.02	-0.76435	10866	6.9018e+06	1.5781	0.057276	0.94272	0.11455	0.47813	False
LmxM.06.1090.1_38_0.118008948545861_207-226_1	LmxM.06.1090.1	264.46	141.99	264.46	141.99	-0.89261	7499.6	3.0795e+06	1.578	0.057286	0.94271	0.11457	0.47813	False
LmxM.23.1010.1_14_0.341277115795906_1110-1129_1	LmxM.23.1010.1	129.05	56.203	129.05	56.203	-1.1849	2653.1	4.5072e+05	1.5779	0.057292	0.94271	0.11458	0.47813	False
LmxM.26.2260.1_57_0.227170490328385_501-520_1	LmxM.26.2260.1	129.05	56.203	129.05	56.203	-1.1849	2653.1	4.5072e+05	1.5779	0.057292	0.94271	0.11458	0.47813	False
LmxM.36.4630.1_29_0.419858156028369_299-280_0	LmxM.36.4630.1	90.156	35.496	90.156	35.496	-1.3206	1493.8	1.7251e+05	1.5779	0.057296	0.9427	0.11459	0.47813	False
LmxM.12.0190.1_29_0.073598369011213_354-373_1	LmxM.12.0190.1	197.99	97.615	197.99	97.615	-1.0128	5037.5	1.4183e+06	1.5778	0.057304	0.9427	0.11461	0.47813	False
LmxM.28.1520.1_43_0.389320891653707_746-765_1	LmxM.28.1520.1	78.135	29.58	78.135	29.58	-1.3717	1178.8	1.176e+05	1.5778	0.05731	0.94269	0.11462	0.47813	False
LmxM.33.3250.1_29_0.196612220205687_321-340_1	LmxM.33.3250.1	78.135	29.58	78.135	29.58	-1.3717	1178.8	1.176e+05	1.5778	0.05731	0.94269	0.11462	0.47813	False
LmxM.24.1910.1_38_0.192837465564738_63-82_1	LmxM.24.1910.1	207.18	103.53	207.18	103.53	-0.99391	5371.7	1.6016e+06	1.5778	0.057311	0.94269	0.11462	0.47813	False
LmxM.31.1430.1_52_0.262894193928677_885-904_1	LmxM.31.1430.1	234.05	121.28	234.05	121.28	-0.94279	6358.8	2.2203e+06	1.5776	0.05733	0.94267	0.11466	0.47813	False
LmxM.36.0860.1_52_0.301013941698352_469-488_1	LmxM.36.0860.1	293.45	162.69	293.45	162.69	-0.84703	8548.6	4.069e+06	1.5774	0.057347	0.94265	0.11469	0.47813	False
LmxM.33.3530.1_14_0.226171529619805_1272-1291_1	LmxM.33.3530.1	112.78	47.329	112.78	47.329	-1.2353	2142.2	3.1422e+05	1.5774	0.057356	0.94264	0.11471	0.47813	False
LmxM.28.0890.1_49_0.1575_387-368_0	LmxM.28.0890.1	84.145	32.538	84.145	32.538	-1.3441	1331.6	1.4341e+05	1.5773	0.057358	0.94264	0.11472	0.47813	False
LmxM.03.0310.1_19_0.144934561318468_901-882_0	LmxM.03.0310.1	149.55	68.035	149.55	68.035	-1.1249	3322.6	6.6902e+05	1.5773	0.057367	0.94263	0.11473	0.47813	False
LmxM.15.1481.1_0_0.192348565356004_546-527_0	LmxM.15.1481.1	149.55	68.035	149.55	68.035	-1.1249	3322.6	6.6902e+05	1.5773	0.057367	0.94263	0.11473	0.47813	False
LmxM.20.1390.1_52_0.265636497424577_358-377_1	LmxM.20.1390.1	169.35	79.867	169.35	79.867	-1.0749	4003.7	9.3336e+05	1.5772	0.05737	0.94263	0.11474	0.47813	False
LmxM.06.0260.1_29_0.333115183246073_1535-1516_0	LmxM.06.0260.1	139.3	62.119	139.3	62.119	-1.1524	2978.4	5.5313e+05	1.577	0.057394	0.94261	0.11479	0.47813	False
LmxM.21.1370.1_29_0.107936507936508_336-355_1	LmxM.21.1370.1	159.45	73.951	159.45	73.951	-1.0981	3655.2	7.9431e+05	1.5769	0.057412	0.94259	0.11482	0.47813	False
LmxM.36.1970.1_43_0.343400447427293_303-322_1	LmxM.36.1970.1	242.54	127.2	242.54	127.2	-0.92579	6651.8	2.4425e+06	1.5769	0.057415	0.94259	0.11483	0.47813	False
LmxM.32.2880.1_52_0.263453815261044_321-340_1	LmxM.32.2880.1	95.813	38.455	95.813	38.455	-1.295	1645	2.0304e+05	1.5768	0.057426	0.94257	0.11485	0.47813	False
LmxM.34.2090.1_43_0.144990366088632_292-311_1	LmxM.34.2090.1	39.244	254.39	39.244	254.39	2.6659	23144	18619	1.5767	0.90634	0.093659	0.18732	0.47813	True
LmxM.36.4970.1_43_0.101241642788921_96-115_1	LmxM.36.4970.1	39.244	254.39	39.244	254.39	2.6659	23144	18619	1.5767	0.90634	0.093659	0.18732	0.47813	True
LmxM.15.1180.1_14_0.199916221593884_1898-1917_1	LmxM.15.1180.1	375.83	224.81	375.83	224.81	-0.73878	11403	7.8941e+06	1.5767	0.057434	0.94257	0.11487	0.47813	False
LmxM.28.2050.1_43_0.287470920571618_862-881_1	LmxM.28.2050.1	107.13	44.371	107.13	44.371	-1.2529	1969.1	2.7377e+05	1.5766	0.057438	0.94256	0.11488	0.47813	False
LmxM.25.0340.1_57_0.277357539082199_539-558_1	LmxM.25.0340.1	134	59.161	134	59.161	-1.166	2800.2	4.9852e+05	1.5765	0.05746	0.94254	0.11492	0.47813	False
LmxM.08.1190.1_14_0.223023504273504_831-850_1	LmxM.08.1190.1	325.27	186.36	325.27	186.36	-0.80027	9648.2	5.361e+06	1.5765	0.057461	0.94254	0.11492	0.47813	False
LmxM.23.1320.1_14_0.23859649122807_132-151_1	LmxM.23.1320.1	251.02	133.11	251.02	133.11	-0.91012	6951.4	2.6782e+06	1.5764	0.057465	0.94254	0.11493	0.47813	False
LmxM.12.0470.1_29_0.059748427672956_126-145_1	LmxM.12.0470.1	251.02	133.11	251.02	133.11	-0.91012	6951.4	2.6782e+06	1.5764	0.057465	0.94254	0.11493	0.47813	False
LmxM.02.0620.1_29_0.195739781232009_335-354_1	LmxM.02.0620.1	101.47	41.413	101.47	41.413	-1.2726	1803.4	2.3675e+05	1.5764	0.057467	0.94253	0.11493	0.47813	False
LmxM.17.0440.1_14_0.310112737674575_1836-1855_1	LmxM.17.0440.1	71.771	26.622	71.771	26.622	-1.3975	1019.2	93675	1.5764	0.057472	0.94253	0.11494	0.47813	False
LmxM.24.0820.1_0_0.114188532555879_936-955_1	LmxM.24.0820.1	173.95	82.825	173.95	82.825	-1.0615	4151.7	1.0028e+06	1.5763	0.057474	0.94253	0.11495	0.47813	False
LmxM.28.0650.1_52_0.137037037037037_140-159_1	LmxM.28.0650.1	183.49	88.741	183.49	88.741	-1.0397	4489	1.157e+06	1.5763	0.057474	0.94253	0.11495	0.47813	False
Non-targeting-318	Non-target-13	255.26	136.07	255.26	136.07	-0.90272	7103.7	2.8011e+06	1.5763	0.057479	0.94252	0.11496	0.47813	False
LmxM.08_29.1300.1_71_0.404040404040404_370-351_0	LmxM.08_29.1300.1	412.95	254.39	412.95	254.39	-0.69674	12570	1.016e+07	1.5763	0.057482	0.94252	0.11496	0.47813	False
LmxM.36.3940.1_67_0.379646556977453_1238-1257_1	LmxM.36.3940.1	220.26	112.41	220.26	112.41	-0.96427	5816.6	1.8871e+06	1.5763	0.057484	0.94252	0.11497	0.47813	False
LmxM.16.0130.1_43_0.0590111642743222_29-48_1	LmxM.16.0130.1-LmxM.16.0131.1	144.25	65.077	144.25	65.077	-1.1363	3134.1	6.0735e+05	1.5762	0.057485	0.94251	0.11497	0.47813	False
LmxM.29.1010.1_29_0.0140110785272076_36-55_1	LmxM.29.1010.1	128.69	56.203	128.69	56.203	-1.1809	2627.4	4.4742e+05	1.5761	0.057496	0.9425	0.11499	0.47813	False
LmxM.29.2420.1_40_0.481012658227848_232-213_0	LmxM.29.2420.1	128.69	56.203	128.69	56.203	-1.1809	2627.4	4.4742e+05	1.5761	0.057496	0.9425	0.11499	0.47813	False
LmxM.20.0700.1_43_0.0359809911744739_101-120_1	LmxM.20.0700.1	26.516	153.82	26.516	153.82	2.4922	8102.9	6527.6	1.5756	0.90844	0.091557	0.18311	0.47813	True
LmxM.34.2420.1_43_0.184566428003182_224-243_1	LmxM.34.2420.1	164.05	76.909	164.05	76.909	-1.083	3796.6	8.5712e+05	1.5756	0.057561	0.94244	0.11512	0.47813	False
LmxM.34.1590.1_14_0.26482440990213_454-473_1	LmxM.34.1590.1	197.28	97.615	197.28	97.615	-1.0077	4966.8	1.4048e+06	1.5755	0.05757	0.94243	0.11514	0.47813	False
LmxM.08.1070.1_71_0.453453453453453_596-615_1	LmxM.08.1060.1-LmxM.08.1070.1-LmxM.08.1080.1-LmxM.08.1030a.1-LmxM.08.1040.1-LmxM.08.1040b.1-LmxM.08.1040c.1-LmxM.08.1050.1-LmxM.08.1070partial.1	154.15	70.993	154.15	70.993	-1.1077	3457.5	7.2551e+05	1.5755	0.057573	0.94243	0.11515	0.47813	False
LmxM.13.1410.1_38_0.00266453503863576_45102_1	LmxM.13.1410.1	201.88	100.57	201.88	100.57	-0.99809	5131.4	1.4942e+06	1.5755	0.057574	0.94243	0.11515	0.47813	False
LmxM.34.0430.1_67_0.226273959794296_475-494_1	LmxM.34.0430.1	159.1	73.951	159.1	73.951	-1.0949	3625.1	7.896e+05	1.5754	0.057578	0.94242	0.11516	0.47813	False
LmxM.31.3470.1_52_0.244874048037493_411-430_1	LmxM.31.3470.1	89.802	35.496	89.802	35.496	-1.315	1474.6	1.7071e+05	1.5754	0.057586	0.94241	0.11517	0.47813	False
LmxM.33.2200.1_14_0.30952380952381_400-419_1	LmxM.33.2200.1	382.54	230.73	382.54	230.73	-0.72696	11524	8.2778e+06	1.5752	0.057601	0.9424	0.1152	0.47813	False
LmxM.13.0090.1_67_0.314153439153439_466-485_1	LmxM.13.0090.1	173.59	82.825	173.59	82.825	-1.0586	4119.5	9.9731e+05	1.575	0.057626	0.94237	0.11525	0.47813	False
LmxM.21.1460.1_51_0.403611517813568_830-811_0	LmxM.21.1460.1	21.567	5.9161	21.567	5.9161	-1.7062	122.47	3759.5	1.5749	0.057644	0.94236	0.11529	0.47813	False
LmxM.11.0730.1_14_0.269159374171307_1012-1031_1	LmxM.11.0730.1	246.07	130.15	246.07	130.15	-0.91368	6718.6	2.5391e+06	1.5747	0.057659	0.94234	0.11532	0.47813	False
LmxM.31.2340.1_60_0.0688298918387414_60-79_1	LmxM.31.2340.1	187.74	91.699	187.74	91.699	-1.0257	4611.6	1.2301e+06	1.5747	0.057663	0.94234	0.11533	0.47813	False
LmxM.23.1170.1_14_0.350250626566416_556-575_1	LmxM.23.1170.1	143.9	65.077	143.9	65.077	-1.1328	3106.2	6.0338e+05	1.5747	0.057668	0.94233	0.11534	0.47813	False
LmxM.11.0610.1_38_0.162797895388425_521-540_1	LmxM.11.0610.1	143.9	65.077	143.9	65.077	-1.1328	3106.2	6.0338e+05	1.5747	0.057668	0.94233	0.11534	0.47813	False
LmxM.24.2300.1_29_0.313642756680731_214-233_1	LmxM.24.2300.1	117.73	50.287	117.73	50.287	-1.2111	2274.5	3.5253e+05	1.5746	0.057675	0.94232	0.11535	0.47813	False
LmxM.26.1780.1_0_0.103825136612022_14-33_1	LmxM.26.1780.1	117.73	50.287	117.73	50.287	-1.2111	2274.5	3.5253e+05	1.5746	0.057675	0.94232	0.11535	0.47813	False
LmxM.33.0570.1_43_0.331726907630522_823-842_1	LmxM.33.0570.1	250.32	133.11	250.32	133.11	-0.90606	6868.3	2.658e+06	1.5746	0.057676	0.94232	0.11535	0.47813	False
LmxM.09.0470.1_48_0.438489025012762_853-872_1	LmxM.09.0470.1	106.77	44.371	106.77	44.371	-1.2482	1947	2.7136e+05	1.5745	0.057684	0.94232	0.11537	0.47813	False
LmxM.25.0570.1_52_0.160040774719674_146-165_1	LmxM.25.0570.1	106.77	44.371	106.77	44.371	-1.2482	1947	2.7136e+05	1.5745	0.057684	0.94232	0.11537	0.47813	False
LmxM.06.0520.1_14_0.16535018430753_950-931_0	LmxM.06.0520.1	263.04	141.99	263.04	141.99	-0.8849	7327.4	3.0356e+06	1.5745	0.057688	0.94231	0.11538	0.47813	False
LmxM.07.0790.1_38_0.12962962962963_107-126_1	LmxM.07.0790.1	320.32	183.4	320.32	183.4	-0.80118	9373.6	5.1452e+06	1.5745	0.057688	0.94231	0.11538	0.47813	False
Non-targeting-799	Non-target-111	206.12	103.53	206.12	103.53	-0.98654	5262.3	1.5798e+06	1.5744	0.057695	0.9423	0.11539	0.47813	False
LmxM.31.0520.1_71_0.260485651214128_108-127_1	LmxM.31.0520.1	128.34	56.203	128.34	56.203	-1.177	2601.9	4.4414e+05	1.5744	0.057701	0.9423	0.1154	0.47813	False
LmxM.34.3530.1_33_0.34192037470726_442-423_0	LmxM.34.3530.1	196.93	97.615	196.93	97.615	-1.0051	4931.6	1.3981e+06	1.5743	0.057705	0.9423	0.11541	0.47813	False
LmxM.33.3740.1_43_0.0702113156100886_100-119_1	LmxM.33.3740.1	279.66	153.82	279.66	153.82	-0.85825	7918.1	3.5769e+06	1.5742	0.057718	0.94228	0.11544	0.47813	False
LmxM.06.0430.1_29_0.075626204238921_150-169_1	LmxM.06.0430.1	148.85	68.035	148.85	68.035	-1.1181	3265.2	6.6058e+05	1.5742	0.05772	0.94228	0.11544	0.47813	False
LmxM.15.0100.1_38_0.0702064896755162_122-103_0	LmxM.15.0100.1	163.69	76.909	163.69	76.909	-1.0799	3765.9	8.5218e+05	1.5742	0.057722	0.94228	0.11544	0.47813	False
LmxM.22.0560.1_43_0.0722035166479611_184-203_1	LmxM.22.0560.1	355.32	210.02	355.32	210.02	-0.75579	10556	6.7926e+06	1.5742	0.057723	0.94228	0.11545	0.47813	False
LmxM.16.1090.1_43_0.0924711027803811_588-607_1	LmxM.16.1090.1	219.56	112.41	219.56	112.41	-0.95965	5740.6	1.8709e+06	1.5742	0.057725	0.94228	0.11545	0.47813	False
LmxM.34.0330.1_49_0.0943952802359882_104-85_0	LmxM.34.0330.1	101.12	41.413	101.12	41.413	-1.2676	1782.3	2.3455e+05	1.5742	0.057726	0.94227	0.11545	0.47813	False
LmxM.11.0260.1_11_0.188235294117647_343-324_0	LmxM.11.0260.1	312.19	177.48	312.19	177.48	-0.81124	9072.6	4.8028e+06	1.5742	0.057726	0.94227	0.11545	0.47813	False
LmxM.22.0720.1_43_0.255800293685756_864-883_1	LmxM.22.0720.1-LmxM.22.0820.1	228.39	118.32	228.39	118.32	-0.94298	6058.1	2.0795e+06	1.5741	0.057735	0.94227	0.11547	0.47813	False
LmxM.03.0210.1_67_0.459490740740741_393-412_1	LmxM.03.0210.1	343.65	201.15	343.65	201.15	-0.76974	10154	6.2116e+06	1.574	0.05774	0.94226	0.11548	0.47813	False
LmxM.24.1840.1_63_0.293906810035842_255-236_0	LmxM.24.1840.1	158.75	73.951	158.75	73.951	-1.0918	3595	7.8491e+05	1.574	0.057744	0.94226	0.11549	0.47813	False
LmxM.05.1140.1_29_0.405959031657356_432-451_1	LmxM.05.1140.1	287.79	159.73	287.79	159.73	-0.84535	8199.4	3.8623e+06	1.574	0.057748	0.94225	0.1155	0.47813	False
LmxM.34.5190.1_67_0.36812804453723_519-538_1	LmxM.34.5190.1	287.79	159.73	287.79	159.73	-0.84535	8199.4	3.8623e+06	1.574	0.057748	0.94225	0.1155	0.47813	False
LmxM.26.0540.1_43_0.19976871928303_683-702_1	LmxM.26.0540.1	404.11	248.48	404.11	248.48	-0.69942	12111	9.5877e+06	1.5739	0.057753	0.94225	0.11551	0.47813	False
LmxM.01.0580.1_57_0.230875735548633_657-676_1	LmxM.01.0580.1	396.69	242.56	396.69	242.56	-0.70736	11878	9.1231e+06	1.5739	0.057757	0.94224	0.11551	0.47813	False
LmxM.33.2430.1_43_0.358879274824887_864-883_1	LmxM.33.2430.1	295.92	165.65	295.92	165.65	-0.83327	8485.6	4.1616e+06	1.5739	0.057758	0.94224	0.11552	0.47813	False
LmxM.36.4210.1_38_0.131302876480541_381-400_1	LmxM.36.4210.1	182.79	88.741	182.79	88.741	-1.0342	4422.3	1.1451e+06	1.5738	0.057763	0.94224	0.11553	0.47813	False
Non-targeting-897	Non-target-176	138.59	62.119	138.59	62.119	-1.1451	2924.1	5.4565e+05	1.5737	0.057773	0.94223	0.11555	0.47813	False
LmxM.28.0200.1_14_0.394086021505376_726-745_1	LmxM.28.0200.1	173.24	82.825	173.24	82.825	-1.0556	4087.5	9.9188e+05	1.5737	0.057779	0.94222	0.11556	0.47813	False
LmxM.36.6820.1_19_0.121042830540037_123-142_1	LmxM.36.6820.1	173.24	82.825	173.24	82.825	-1.0556	4087.5	9.9188e+05	1.5737	0.057779	0.94222	0.11556	0.47813	False
LmxM.03.0450.1_14_0.329970575872215_1566-1585_1	LmxM.03.0450.1	173.24	82.825	173.24	82.825	-1.0556	4087.5	9.9188e+05	1.5737	0.057779	0.94222	0.11556	0.47813	False
LmxM.34.3080.1_33_0.286549707602339_444-425_0	LmxM.34.3080.1	232.64	121.28	232.64	121.28	-0.93409	6200.3	2.1846e+06	1.5737	0.057784	0.94222	0.11557	0.47813	False
LmxM.10.0460.1_71_0.497459349593496_969-988_1	LmxM.10.0405.1-LmxM.10.0460.1-LmxM.10.0465.1-LmxM.10.0465a.1	223.8	115.36	223.8	115.36	-0.94999	5879.1	1.9693e+06	1.5736	0.057794	0.94221	0.11559	0.47813	False
LmxM.06.1140.1_38_0.0325009908838684_78-97_1	LmxM.06.1140.1	210.36	106.49	210.36	106.49	-0.97553	5394.9	1.6684e+06	1.5735	0.0578	0.9422	0.1156	0.47813	False
LmxM.33.3460.1_14_0.334733893557423_471-490_1	LmxM.33.3460.1	44.901	14.79	44.901	14.79	-1.5395	453.34	26694	1.5734	0.057809	0.94219	0.11562	0.47813	False
LmxM.31.2910.1_14_0.0800397713149391_313-332_1	LmxM.31.2910.1	112.08	47.329	112.08	47.329	-1.2263	2096.1	3.0897e+05	1.5733	0.057823	0.94218	0.11565	0.47813	False
LmxM.06.0640.1_0_0.0281176218072548_255-274_1	LmxM.06.0640.1	236.88	124.24	236.88	124.24	-0.92557	6344.2	2.2929e+06	1.5733	0.057823	0.94218	0.11565	0.47813	False
LmxM.34.1520.1_57_0.438957475994513_966-947_0	LmxM.34.1520.1	236.88	124.24	236.88	124.24	-0.92557	6344.2	2.2929e+06	1.5733	0.057823	0.94218	0.11565	0.47813	False
LmxM.33.3380.1_71_0.252759381898455_220-239_1	LmxM.33.3380.1	205.77	103.53	205.77	103.53	-0.98407	5226.1	1.5725e+06	1.5733	0.057824	0.94218	0.11565	0.47813	False
LmxM.15.0740.1_19_0.145695364238411_72-53_0	LmxM.15.0740.1	191.98	94.657	191.98	94.657	-1.0125	4735.8	1.3059e+06	1.5733	0.057829	0.94217	0.11566	0.47813	False
LmxM.33.1140.1_43_0.227395411605938_334-353_1	LmxM.33.1140.1	191.98	94.657	191.98	94.657	-1.0125	4735.8	1.3059e+06	1.5733	0.057829	0.94217	0.11566	0.47813	False
LmxM.34.1860.1_29_0.186342592592593_316-335_1	LmxM.34.1860.1	303.7	171.57	303.7	171.57	-0.82025	8729.9	4.4611e+06	1.5732	0.057837	0.94216	0.11567	0.47813	False
LmxM.23.1530.1_43_0.325664621676892_630-649_1	LmxM.23.1530.1	228.04	118.32	228.04	118.32	-0.94075	6019.2	2.0709e+06	1.5731	0.057851	0.94215	0.1157	0.47813	False
LmxM.34.2880.1_38_0.192488262910798_76-95_1	LmxM.34.2880.1	133.29	59.161	133.29	59.161	-1.1584	2747.5	4.9151e+05	1.573	0.057854	0.94215	0.11571	0.47813	False
LmxM.36.4070.1_29_0.196360153256705_200-219_1	LmxM.36.4070.1	530.33	354.96	530.33	354.96	-0.57787	15376	1.9856e+07	1.573	0.057862	0.94214	0.11572	0.47813	False
LmxM.33.1160.1_29_0.0872135994087214_113-132_1	LmxM.33.1160.1	270.82	147.9	270.82	147.9	-0.86829	7554.6	3.2821e+06	1.573	0.057862	0.94214	0.11572	0.47813	False
LmxM.04.0220.1_52_0.206572769953052_216-235_1	LmxM.04.0220.1	245.37	130.15	245.37	130.15	-0.90954	6636.9	2.5196e+06	1.5729	0.057875	0.94212	0.11575	0.47813	False
LmxM.08_29.0260.1_52_0.154362416107383_284-265_0	LmxM.08_29.0260.1	509.82	337.22	509.82	337.22	-0.59488	14896	1.7866e+07	1.5729	0.057875	0.94212	0.11575	0.47813	False
LmxM.26.1660.1_57_0.288631346578366_515-534_1	LmxM.26.1660.1	89.449	35.496	89.449	35.496	-1.3093	1455.4	1.6891e+05	1.5728	0.057879	0.94212	0.11576	0.47813	False
LmxM.36.4080.1_29_0.16698172652804_259-278_1	LmxM.36.4080.1	89.449	35.496	89.449	35.496	-1.3093	1455.4	1.6891e+05	1.5728	0.057879	0.94212	0.11576	0.47813	False
LmxM.21.0820.1_0_0.111916847957457_460-479_1	LmxM.21.0820.1	89.449	35.496	89.449	35.496	-1.3093	1455.4	1.6891e+05	1.5728	0.057879	0.94212	0.11576	0.47813	False
LmxM.06.1010.1_29_0.135964912280702_307-326_1	LmxM.06.1010.1	381.13	230.73	381.13	230.73	-0.72164	11310	8.1961e+06	1.5728	0.05788	0.94212	0.11576	0.47813	False
LmxM.19.0540.1_14_0.109227871939736_184-165_0	LmxM.19.0540.1-LmxM.19.0570.1	65.054	23.664	65.054	23.664	-1.4212	856.54	72006	1.5728	0.057884	0.94212	0.11577	0.47813	False
LmxM.34.1360.1_38_0.171851851851852_225-244_1	LmxM.34.1360.1	299.46	168.61	299.46	168.61	-0.82496	8560.9	4.2961e+06	1.5727	0.057889	0.94211	0.11578	0.47813	False
LmxM.24.0260.1_29_0.139527559055118_1333-1314_0	LmxM.24.0260.1	291.33	162.69	291.33	162.69	-0.8366	8273.5	3.9907e+06	1.5727	0.057892	0.94211	0.11578	0.47813	False
LmxM.29.3570.1_57_0.109862671660424_77-96_1	LmxM.29.3570.1	148.49	68.035	148.49	68.035	-1.1147	3236.7	6.5638e+05	1.5727	0.057898	0.9421	0.1158	0.47813	False
LmxM.18.0820.1_0_0.0673678938141748_534-553_1	LmxM.18.0820.1	117.38	50.287	117.38	50.287	-1.2068	2250.7	3.497e+05	1.5727	0.057899	0.9421	0.1158	0.47813	False
LmxM.15.1040.1_67_0.426666666666667_249-268_1	LmxM.15.1040.1-LmxM.15.1160.1	117.38	50.287	117.38	50.287	-1.2068	2250.7	3.497e+05	1.5727	0.057899	0.9421	0.1158	0.47813	False
LmxM.29.1620.1_38_0.122429459588714_253-272_1	LmxM.29.1620.1	117.38	50.287	117.38	50.287	-1.2068	2250.7	3.497e+05	1.5727	0.057899	0.9421	0.1158	0.47813	False
LmxM.30.2610.1_29_0.00621367007416316_27-46_1	LmxM.30.2610.1	622.25	437.79	622.25	437.79	-0.50629	17013	3.0468e+07	1.5726	0.0579	0.9421	0.1158	0.47813	False
LmxM.30.2930.1_67_0.256308100929615_183-202_1	LmxM.30.2930.1	523.26	349.05	523.26	349.05	-0.58272	15174	1.9155e+07	1.5726	0.057904	0.9421	0.11581	0.47813	False
LmxM.34.2100.1_57_0.149838635315814_316-335_1	LmxM.34.2100.1	127.99	56.203	127.99	56.203	-1.1731	2576.4	4.4087e+05	1.5726	0.057907	0.94209	0.11581	0.47813	False
LmxM.36.1520.1_29_0.061437908496732_89-108_1	LmxM.36.1520.1	182.43	88.741	182.43	88.741	-1.0314	4389.1	1.1392e+06	1.5726	0.057908	0.94209	0.11582	0.47813	False
LmxM.18.0850.1_29_0.162719453281489_1375-1394_1	LmxM.18.0850.1	210.01	106.49	210.01	106.49	-0.97312	5358.3	1.6609e+06	1.5724	0.057926	0.94207	0.11585	0.47813	False
LmxM.24.1120.1_38_0.0978692668833514_268-287_1	LmxM.24.1120.1	172.89	82.825	172.89	82.825	-1.0527	4055.6	9.8646e+05	1.5724	0.057932	0.94207	0.11586	0.47813	False
LmxM.20.0540.1_0_0.0314735336194564_15-34_1	LmxM.20.0540.1	274.71	150.86	274.71	150.86	-0.86041	7669.4	3.4098e+06	1.5723	0.057937	0.94206	0.11587	0.47813	False
LmxM.08_29.0810.1_67_0.318132464712269_576-595_1	LmxM.08_29.0810.1	187.03	91.699	187.03	91.699	-1.0203	4543.9	1.2177e+06	1.5723	0.057946	0.94205	0.11589	0.47813	False
LmxM.26.2390.1_14_0.337293016558675_933-952_1	LmxM.26.2390.1	63.639	473.29	63.639	473.29	2.8753	83905	67892	1.5722	0.90284	0.097161	0.19432	0.47813	True
LmxM.31.1060.1_43_0.287929125138427_515-534_1	LmxM.31.1060.1	395.63	242.56	395.63	242.56	-0.7035	11715	9.0579e+06	1.5721	0.05796	0.94204	0.11592	0.47813	False
LmxM.33.4260.1_29_0.154124293785311_676-695_1	LmxM.33.4260.1	138.24	62.119	138.24	62.119	-1.1414	2897.1	5.4193e+05	1.5721	0.057964	0.94204	0.11593	0.47813	False
LmxM.33.4530.1_0_0.017356840235069_123-142_1	LmxM.33.4530.1	227.69	118.32	227.69	118.32	-0.93852	5980.5	2.0623e+06	1.5721	0.057968	0.94203	0.11594	0.47813	False
LmxM.10.1320.1_33_0.326582278481013_390-371_0	LmxM.10.1320.1	200.82	100.57	200.82	100.57	-0.99053	5024.5	1.4733e+06	1.572	0.05797	0.94203	0.11594	0.47813	False
LmxM.30.0700.1_43_0.18961625282167_514-495_0	LmxM.30.0700.1	200.82	100.57	200.82	100.57	-0.99053	5024.5	1.4733e+06	1.572	0.05797	0.94203	0.11594	0.47813	False
Non-targeting-154	Non-target-34	200.82	100.57	200.82	100.57	-0.99053	5024.5	1.4733e+06	1.572	0.05797	0.94203	0.11594	0.47813	False
LmxM.11.0860.1_19_0.102796674225246_539-558_1	LmxM.11.0860.1	83.438	32.538	83.438	32.538	-1.3321	1295.4	1.4021e+05	1.5719	0.057983	0.94202	0.11597	0.47813	False
LmxM.33.3980.1_38_0.0357941834451902_45291_1	LmxM.33.3980.1	83.438	32.538	83.438	32.538	-1.3321	1295.4	1.4021e+05	1.5719	0.057983	0.94202	0.11597	0.47813	False
LmxM.12.0610.1_14_0.158700406123087_498-517_1	LmxM.12.0610.1	245.01	130.15	245.01	130.15	-0.90747	6596.2	2.5099e+06	1.5719	0.057984	0.94202	0.11597	0.47813	False
LmxM.27.1340.1_67_0.47460757156048_508-527_1	LmxM.27.1340.1	249.25	133.11	249.25	133.11	-0.89996	6744.6	2.628e+06	1.5718	0.057996	0.942	0.11599	0.47813	False
LmxM.29.1100.1_34_0.197368421052632_183-164_0	LmxM.29.1100.1	257.74	139.03	257.74	139.03	-0.88579	7046.3	2.8745e+06	1.5718	0.058	0.942	0.116	0.47813	False
LmxM.03.0410.1_43_0.114488348530902_216-235_1	LmxM.03.0410.1	177.48	85.783	177.48	85.783	-1.0403	4204.5	1.0583e+06	1.5718	0.058003	0.942	0.11601	0.47813	False
LmxM.21.1569.1_34_0.11587982832618_330-311_0	LmxM.21.1569.1	37.477	11.832	37.477	11.832	-1.5842	328.82	16459	1.5715	0.058033	0.94197	0.11607	0.47813	False
LmxM.33.0530.1_38_0.137135098438561_198-217_1	LmxM.33.0530.1	143.19	65.077	143.19	65.077	-1.1257	3050.7	5.9547e+05	1.5715	0.058037	0.94196	0.11607	0.47813	False
LmxM.18.0550.1_0_0.0485527544351074_45-64_1	LmxM.18.0550.1	143.19	65.077	143.19	65.077	-1.1257	3050.7	5.9547e+05	1.5715	0.058037	0.94196	0.11607	0.47813	False
LmxM.26.1240.1_0_0.193665628245068_369-388_1	LmxM.26.1240.1	111.72	47.329	111.72	47.329	-1.2218	2073.3	3.0637e+05	1.5713	0.058059	0.94194	0.11612	0.47813	False
LmxM.33.2360.1_29_0.335642802155504_426-445_1	LmxM.33.2360.1	111.72	47.329	111.72	47.329	-1.2218	2073.3	3.0637e+05	1.5713	0.058059	0.94194	0.11612	0.47813	False
LmxM.08.0650.1_43_0.32641291810842_280-299_1	LmxM.08.0650.1	270.11	147.9	270.11	147.9	-0.86454	7467.9	3.2592e+06	1.5713	0.058059	0.94194	0.11612	0.47813	False
LmxM.22.1670.1_0_0.0721799056945956_192-211_1	LmxM.22.1670.1	270.11	147.9	270.11	147.9	-0.86454	7467.9	3.2592e+06	1.5713	0.058059	0.94194	0.11612	0.47813	False
LmxM.09.1040.1_0_0.0553150553150553_109-128_1	LmxM.09.1040.1	148.14	68.035	148.14	68.035	-1.1113	3208.3	6.5221e+05	1.5711	0.058077	0.94192	0.11615	0.47813	False
LmxM.07.0640.1_71_0.459325396825397_455-474_1	LmxM.07.0640.1	148.14	68.035	148.14	68.035	-1.1113	3208.3	6.5221e+05	1.5711	0.058077	0.94192	0.11615	0.47813	False
LmxM.36.2980.1_43_0.261904761904762_183-202_1	LmxM.36.2980.1	158.04	73.951	158.04	73.951	-1.0854	3535.3	7.7558e+05	1.5711	0.058079	0.94192	0.11616	0.47813	False
LmxM.21.1390.1_57_0.04082774049217_62-81_1	LmxM.21.1390.1	186.68	91.699	186.68	91.699	-1.0176	4510.3	1.2115e+06	1.571	0.058088	0.94191	0.11618	0.47813	False
LmxM.13.0440.1_14_0.354109379773908_1155-1174_1	LmxM.13.0440.1	218.5	112.41	218.5	112.41	-0.9527	5627.5	1.8468e+06	1.571	0.058089	0.94191	0.11618	0.47813	False
Non-targeting-850	Non-target-161	153.09	70.993	153.09	70.993	-1.0978	3369.8	7.1222e+05	1.571	0.05809	0.94191	0.11618	0.47813	False
LmxM.34.5340.1_38_0.121998078770413_123-142_1	LmxM.34.5340.1	261.63	141.99	261.63	141.99	-0.87715	7157.2	2.9921e+06	1.571	0.058094	0.94191	0.11619	0.47813	False
LmxM.32.1260.1_14_0.341118188251946_958-977_1	LmxM.32.1260.1	248.9	133.11	248.9	133.11	-0.89792	6703.6	2.618e+06	1.5709	0.058103	0.9419	0.11621	0.47813	False
LmxM.30.2160.1_33_0.374190938511327_922-941_1	LmxM.30.2160.1	257.39	139.03	257.39	139.03	-0.88382	7004.3	2.8639e+06	1.5709	0.058104	0.9419	0.11621	0.47813	False
LmxM.07.0380.1_0_0.0645463927197673_682-701_1	LmxM.07.0380.1	294.51	165.65	294.51	165.65	-0.82638	8302.3	4.1085e+06	1.5708	0.05812	0.94188	0.11624	0.47813	False
LmxM.24.1750.1_29_0.0460232350312779_98-117_1	LmxM.24.1750.1	117.03	50.287	117.03	50.287	-1.2024	2227.1	3.4688e+05	1.5707	0.058125	0.94187	0.11625	0.47813	False
LmxM.28.0830.1_38_0.176985616010006_279-298_1	LmxM.28.0830.1	117.03	50.287	117.03	50.287	-1.2024	2227.1	3.4688e+05	1.5707	0.058125	0.94187	0.11625	0.47813	False
LmxM.08.1180.1_14_0.361177406523469_447-466_1	LmxM.08.1180.1	409.41	254.39	409.41	254.39	-0.68437	12016	9.9284e+06	1.5706	0.058132	0.94187	0.11626	0.47813	False
LmxM.36.3670.1_14_0.142156862745098_134-153_1	LmxM.36.3670.1	137.89	62.119	137.89	62.119	-1.1378	2870.3	5.3822e+05	1.5704	0.058157	0.94184	0.11631	0.47813	False
LmxM.34.3200.1_43_0.326713947990544_685-704_1	LmxM.34.3200.1	58.336	20.706	58.336	20.706	-1.4508	708	53785	1.5704	0.058157	0.94184	0.11631	0.47813	False
LmxM.27.1580.1_14_0.132505175983437_203-184_0	LmxM.27.1580.1	58.336	20.706	58.336	20.706	-1.4508	708	53785	1.5704	0.058157	0.94184	0.11631	0.47813	False
LmxM.15.0110.1_43_0.23534338358459_556-575_1	LmxM.15.0110.1	298.4	168.61	298.4	168.61	-0.81986	8422.7	4.2555e+06	1.5704	0.058158	0.94184	0.11632	0.47813	False
LmxM.26.0740.1_52_0.191153238546603_474-493_1	LmxM.26.0740.1	357.09	212.98	357.09	212.98	-0.74285	10384	6.8835e+06	1.5704	0.058161	0.94184	0.11632	0.47813	False
LmxM.26.2150.1_0_0.0812425328554361_132-151_1	LmxM.26.2150.1	89.095	35.496	89.095	35.496	-1.3037	1436.4	1.6713e+05	1.5703	0.058174	0.94183	0.11635	0.47813	False
LmxM.21.1590.1_14_0.250718390804598_344-363_1	LmxM.21.1590.1	89.095	35.496	89.095	35.496	-1.3037	1436.4	1.6713e+05	1.5703	0.058174	0.94183	0.11635	0.47813	False
LmxM.08_29.1180.1_14_0.398334016113615_2913-2932_1	LmxM.08_29.1180.1	226.98	118.32	226.98	118.32	-0.93406	5903.4	2.0452e+06	1.57	0.058203	0.9418	0.11641	0.47813	False
LmxM.03.0640.1_52_0.117039586919105_215-196_0	LmxM.03.0640.1	71.064	26.622	71.064	26.622	-1.3834	987.53	91225	1.57	0.058206	0.94179	0.11641	0.47813	False
LmxM.36.4960.1_0_0.0606680299931834_174-193_1	LmxM.36.4960.1	257.03	139.03	257.03	139.03	-0.88184	6962.6	2.8534e+06	1.57	0.058208	0.94179	0.11642	0.47813	False
LmxM.27.1045.1_71_0.430839002267574_182-201_1	LmxM.27.1045.1	248.55	133.11	248.55	133.11	-0.89588	6662.7	2.608e+06	1.57	0.058211	0.94179	0.11642	0.47813	False
LmxM.09.0690.1_29_0.49185667752443_460-441_0	LmxM.09.0690.1	427.09	269.18	427.09	269.18	-0.66399	12468	1.1119e+07	1.57	0.058213	0.94179	0.11643	0.47813	False
LmxM.36.5610.1_14_0.270595690747782_422-441_1	LmxM.36.5610.1	87.681	715.85	87.681	715.85	3.015	1.973e+05	1.6012e+05	1.5698	0.90076	0.099244	0.19849	0.47813	True
LmxM.34.3120.1_14_0.383494226765096_2022-2041_1	LmxM.34.3120.1	157.68	73.951	157.68	73.951	-1.0821	3505.6	7.7094e+05	1.5697	0.058248	0.94175	0.1165	0.47813	False
LmxM.36.4940.1_52_0.349033816425121_282-301_1	LmxM.36.4940.1	100.41	41.413	100.41	41.413	-1.2576	1740.3	2.3019e+05	1.5696	0.05825	0.94175	0.1165	0.47813	False
LmxM.01.0020.1_14_0.109471094710947_167-186_1	LmxM.01.0020.1	132.58	59.161	132.58	59.161	-1.1508	2695.3	4.8456e+05	1.5696	0.058254	0.94175	0.11651	0.47813	False
LmxM.36.3600.1_49_0.08_123-104_0	LmxM.36.3600.1	147.78	68.035	147.78	68.035	-1.1078	3180	6.4805e+05	1.5696	0.058257	0.94174	0.11651	0.47813	False
LmxM.20.1260.1_38_0.0608625554212011_144-163_1	LmxM.20.1260.1	152.73	70.993	152.73	70.993	-1.0945	3340.9	7.0782e+05	1.5695	0.058264	0.94174	0.11653	0.47813	False
LmxM.27.0530.1_29_0.0173669467787115_27-46_1	LmxM.27.0530.1	152.73	70.993	152.73	70.993	-1.0945	3340.9	7.0782e+05	1.5695	0.058264	0.94174	0.11653	0.47813	False
LmxM.36.3710.1_0_0.179941002949853_240-259_1	LmxM.36.3710.1	64.7	23.664	64.7	23.664	-1.4135	841.97	70963	1.5693	0.058289	0.94171	0.11658	0.47813	False
LmxM.15.1040.1_38_0.19_117-98_0	LmxM.15.1040.1-LmxM.15.1160.1	371.58	224.81	371.58	224.81	-0.72245	10771	7.6577e+06	1.5693	0.058292	0.94171	0.11658	0.47813	False
LmxM.25.0640.1_43_0.198364008179959_91-110_1	LmxM.25.0640.1	111.37	47.329	111.37	47.329	-1.2173	2050.6	3.0378e+05	1.5692	0.058297	0.9417	0.11659	0.47813	False
LmxM.33.0900.1_57_0.274175199089875_232-251_1	LmxM.33.0900.1	111.37	47.329	111.37	47.329	-1.2173	2050.6	3.0378e+05	1.5692	0.058297	0.9417	0.11659	0.47813	False
LmxM.09.1160.1_29_0.203153153153153_441-460_1	LmxM.09.1160.1	239.71	127.2	239.71	127.2	-0.90894	6329.6	2.367e+06	1.5692	0.058298	0.9417	0.1166	0.47813	False
LmxM.08.1030a.1_29_0.272159800249688_426-445_1	LmxM.08.1060.1-LmxM.08.1070.1-LmxM.08.1080.1-LmxM.08.1030a.1-LmxM.08.1040.1-LmxM.08.1040a.1-LmxM.08.1040b.1-LmxM.08.1040c.1-LmxM.08.1050.1-LmxM.08.1050a.1	83.085	32.538	83.085	32.538	-1.326	1277.5	1.3862e+05	1.5692	0.0583	0.9417	0.1166	0.47813	False
LmxM.21.1010.1_52_0.0559094125973107_69-88_1	LmxM.21.1010.1	243.95	130.15	243.95	130.15	-0.90124	6474.9	2.4809e+06	1.5691	0.058312	0.94169	0.11662	0.47813	False
LmxM.23.0430.1_29_0.399348003259984_481-500_1	LmxM.23.0430.1	493.21	325.38	493.21	325.38	-0.59854	14082	1.6349e+07	1.5691	0.058316	0.94168	0.11663	0.47813	False
LmxM.30.2170.1_34_0.162827640984909_622-603_0	LmxM.30.2170.1	226.63	118.32	226.63	118.32	-0.93182	5865	2.0367e+06	1.569	0.058321	0.94168	0.11664	0.47813	False
LmxM.34.0450.1_52_0.346578366445916_621-640_1	LmxM.34.0450.1	226.63	118.32	226.63	118.32	-0.93182	5865	2.0367e+06	1.569	0.058321	0.94168	0.11664	0.47813	False
LmxM.19.0940.1_29_0.472986748216106_921-940_1	LmxM.19.0940.1	127.28	56.203	127.28	56.203	-1.1651	2525.9	4.3438e+05	1.569	0.058323	0.94168	0.11665	0.47813	False
LmxM.34.1190.1_43_0.040994623655914_57-76_1	LmxM.34.1190.1	127.28	56.203	127.28	56.203	-1.1651	2525.9	4.3438e+05	1.569	0.058323	0.94168	0.11665	0.47813	False
LmxM.09.0340.1_43_0.37967401725791_1192-1173_0	LmxM.09.0340.1	489.67	322.43	489.67	322.43	-0.60132	13985	1.6037e+07	1.5689	0.058332	0.94167	0.11666	0.47813	False
LmxM.08.0990.1_14_0.27624872579001_267-286_1	LmxM.08.0990.1	12.021	56.203	12.021	56.203	2.1353	976.02	793.07	1.5689	0.91231	0.087692	0.17538	0.47813	True
LmxM.32.1310.1_40_0.454545454545455_918-899_0	LmxM.32.1310.1	12.021	56.203	12.021	56.203	2.1353	976.02	793.07	1.5689	0.91231	0.087692	0.17538	0.47813	True
LmxM.26.1610.1_0_0.0836298932384342_148-129_0	LmxM.26.1610.1	297.69	168.61	297.69	168.61	-0.81645	8331.2	4.2285e+06	1.5689	0.058338	0.94166	0.11668	0.47813	False
LmxM.36.3680.1_52_0.398091342876619_1161-1180_1	LmxM.36.3680.1	204.35	103.53	204.35	103.53	-0.97417	5082.5	1.5438e+06	1.5688	0.058344	0.94166	0.11669	0.47813	False
LmxM.32.2480.1_43_0.0498866213151927_80-99_1	LmxM.32.2480.1	181.37	88.741	181.37	88.741	-1.023	4290.3	1.1215e+06	1.5688	0.058348	0.94165	0.1167	0.47813	False
LmxM.30.0460g.1_43_0.229761904761905_190-209_1	LmxM.30.0460.1-LmxM.30.0460a.1-LmxM.30.0460b.1-LmxM.30.0460c.1-LmxM.30.0460d.1-LmxM.30.0460e.1-LmxM.30.0460g.1	116.67	50.287	116.67	50.287	-1.1981	2203.5	3.4409e+05	1.5688	0.058353	0.94165	0.11671	0.47813	False
LmxM.21.0835.1_33_0.385802469135802_380-361_0	LmxM.21.0835.1	121.98	53.245	121.98	53.245	-1.1808	2362	3.8758e+05	1.5687	0.058358	0.94164	0.11672	0.47813	False
LmxM.18.1630.1_43_0.277561608300908_210-229_1	LmxM.18.1630.1	121.98	53.245	121.98	53.245	-1.1808	2362	3.8758e+05	1.5687	0.058358	0.94164	0.11672	0.47813	False
LmxM.36.6170.1_29_0.101508916323731_142-161_1	LmxM.36.6170.1	230.87	121.28	230.87	121.28	-0.92313	6005	2.1404e+06	1.5687	0.05836	0.94164	0.11672	0.47813	False
LmxM.11.1120.1_52_0.196834817012859_191-210_1	LmxM.11.1120.1	454.67	292.85	454.67	292.85	-0.63292	13093	1.3147e+07	1.5686	0.058367	0.94163	0.11673	0.47813	False
LmxM.20.0460.1_29_0.11790780141844_128-147_1	LmxM.20.0460.1	162.28	76.909	162.28	76.909	-1.0675	3644.2	8.3261e+05	1.5686	0.058375	0.94162	0.11675	0.47813	False
LmxM.14.1320.1_0_0.0221745350500715_24-43_1	LmxM.14.1320.1	162.28	76.909	162.28	76.909	-1.0675	3644.2	8.3261e+05	1.5686	0.058375	0.94162	0.11675	0.47813	False
LmxM.33.1200.1_43_0.0582010582010582_18-37_1	LmxM.33.1200.1	185.97	91.699	185.97	91.699	-1.0122	4443.4	1.1993e+06	1.5686	0.058375	0.94162	0.11675	0.47813	False
LmxM.32.2990.1_43_0.366941015089163_531-550_1	LmxM.32.2990.1	264.81	144.94	264.81	144.94	-0.86499	7184	3.0906e+06	1.5685	0.058383	0.94162	0.11677	0.47813	False
LmxM.31.0040.1_38_0.137998056365403_135-154_1	LmxM.31.0040.1	142.48	65.077	142.48	65.077	-1.1186	2995.7	5.8763e+05	1.5683	0.05841	0.94159	0.11682	0.47813	False
LmxM.21.1180.1_71_0.20273631840796_152-171_1	LmxM.21.1180.1	239.36	127.2	239.36	127.2	-0.90682	6289.9	2.3576e+06	1.5683	0.05841	0.94159	0.11682	0.47813	False
LmxM.36.3480.1_43_0.249206349206349_154-173_1	LmxM.36.3480.1	23.334	130.15	23.334	130.15	2.4302	5705.2	4639.5	1.5683	0.90787	0.092125	0.18425	0.47813	True
LmxM.34.1120.1_52_0.384684684684685_420-439_1	LmxM.34.1120.1	157.33	73.951	157.33	73.951	-1.0789	3476.1	7.6632e+05	1.5682	0.058417	0.94158	0.11683	0.47813	False
LmxM.23.1430.1_0_0.132450331125828_187-168_0	LmxM.23.1430.1	157.33	73.951	157.33	73.951	-1.0789	3476.1	7.6632e+05	1.5682	0.058417	0.94158	0.11683	0.47813	False
LmxM.25.1970.1_52_0.386504975124378_1237-1256_1	LmxM.25.1970.1	252.08	136.07	252.08	136.07	-0.8847	6729.5	2.7086e+06	1.5681	0.058425	0.94157	0.11685	0.47813	False
LmxM.20.1230.1_57_0.495024875621891_193-212_1	LmxM.20.1230.1	147.43	68.035	147.43	68.035	-1.1044	3151.9	6.439e+05	1.568	0.058438	0.94156	0.11688	0.47813	False
LmxM.29.1240.1_52_0.312082574377656_508-527_1	LmxM.29.1240.1	359.56	215.94	359.56	215.94	-0.73298	10314	7.0121e+06	1.568	0.058442	0.94156	0.11688	0.47813	False
LmxM.04.0127.1_38_0.0680447889750215_74-93_1	LmxM.04.0127.1	340.47	201.15	340.47	201.15	-0.75636	9705.6	6.0587e+06	1.568	0.058446	0.94155	0.11689	0.47813	False
LmxM.08_29.0070.1_52_0.0797385620915033_50-69_1	LmxM.08_29.0070.1	321.03	186.36	321.03	186.36	-0.78139	9067.9	5.1757e+06	1.5679	0.058454	0.94155	0.11691	0.47813	False
LmxM.27.1780.1_14_0.31693028705331_536-555_1	LmxM.27.1780.1	132.23	59.161	132.23	59.161	-1.147	2669.5	4.811e+05	1.5679	0.058455	0.94154	0.11691	0.47813	False
LmxM.17.0120.1_43_0.353249475890985_330-349_1	LmxM.17.0120.1	268.7	147.9	268.7	147.9	-0.85699	7296.1	3.2137e+06	1.5679	0.058458	0.94154	0.11692	0.47813	False
LmxM.26.1550.1_29_0.0912425492893168_194-213_1	LmxM.26.1550.1	268.7	147.9	268.7	147.9	-0.85699	7296.1	3.2137e+06	1.5679	0.058458	0.94154	0.11692	0.47813	False
LmxM.36.3650.1_38_0.0338409475465313_36-55_1	LmxM.36.3650.1	88.742	35.496	88.742	35.496	-1.298	1417.5	1.6536e+05	1.5677	0.058473	0.94153	0.11695	0.47813	False
LmxM.21.0500.1_43_0.0341085271317829_45291_1	LmxM.21.0500.1	88.742	35.496	88.742	35.496	-1.298	1417.5	1.6536e+05	1.5677	0.058473	0.94153	0.11695	0.47813	False
LmxM.08.0940.1_71_0.42910447761194_355-336_0	LmxM.08.0940.1	230.52	121.28	230.52	121.28	-0.92093	5966.3	2.1316e+06	1.5677	0.058477	0.94152	0.11695	0.47813	False
LmxM.14.0730.1_43_0.0181347150259067_29-10_0	LmxM.14.0730.1	264.46	144.94	264.46	144.94	-0.86307	7141.7	3.0795e+06	1.5676	0.058484	0.94152	0.11697	0.47813	False
LmxM.32.1500.1_43_0.235133020344288_597-616_1	LmxM.32.1500.1	264.46	144.94	264.46	144.94	-0.86307	7141.7	3.0795e+06	1.5676	0.058484	0.94152	0.11697	0.47813	False
LmxM.31.0940.1_33_0.0678605089538172_225-206_0	LmxM.31.0940.1	264.46	144.94	264.46	144.94	-0.86307	7141.7	3.0795e+06	1.5676	0.058484	0.94152	0.11697	0.47813	False
LmxM.31.3480.1_67_0.312401883830455_606-587_0	LmxM.31.3480.1	221.68	115.36	221.68	115.36	-0.93632	5651.3	1.9197e+06	1.5674	0.058514	0.94149	0.11703	0.47813	False
LmxM.33.2160.1_0_0.153116531165312_223-242_1	LmxM.33.2160.1	100.06	41.413	100.06	41.413	-1.2526	1719.5	2.2802e+05	1.5674	0.058515	0.94148	0.11703	0.47813	False
LmxM.34.1980.1_43_0.0209394453876627_33-52_1	LmxM.34.1980.1	296.98	168.61	296.98	168.61	-0.81303	8240.2	4.2017e+06	1.5673	0.058519	0.94148	0.11704	0.47813	False
LmxM.30.0380.1_14_0.0321256038647343_124-143_1	LmxM.30.0380.1	239	127.2	239	127.2	-0.9047	6250.3	2.3483e+06	1.5673	0.058523	0.94148	0.11705	0.47813	False
LmxM.32.0650.1_43_0.0472459639126306_188-207_1	LmxM.32.0650.1	251.73	136.07	251.73	136.07	-0.88268	6688.6	2.6984e+06	1.5672	0.058532	0.94147	0.11706	0.47813	False
LmxM.14.1040.1_43_0.134438305709024_62-81_1	LmxM.14.1040.1	126.93	56.203	126.93	56.203	-1.1611	2500.8	4.3115e+05	1.5672	0.058533	0.94147	0.11707	0.47813	False
LmxM.36.5300.1_19_0.195319531953195_656-637_0	LmxM.36.5300.1	94.399	38.455	94.399	38.455	-1.2738	1564.9	1.9512e+05	1.5672	0.058536	0.94146	0.11707	0.47813	False
LmxM.11.0400.1_43_0.290206648697215_972-953_0	LmxM.11.0400.1	94.399	38.455	94.399	38.455	-1.2738	1564.9	1.9512e+05	1.5672	0.058536	0.94146	0.11707	0.47813	False
LmxM.03.0540.1_29_0.104114189756507_117-136_1	LmxM.03.0540.1	94.399	38.455	94.399	38.455	-1.2738	1564.9	1.9512e+05	1.5672	0.058536	0.94146	0.11707	0.47813	False
LmxM.36.5400.1_0_0.0155038759689922_24-43_1	LmxM.36.5400.1	111.02	47.329	111.02	47.329	-1.2127	2028	3.0121e+05	1.5672	0.058537	0.94146	0.11707	0.47813	False
LmxM.17.0190.1_14_0.270774315391879_1142-1161_1	LmxM.17.0190.1-LmxM.17.0190partial.1	320.67	186.36	320.67	186.36	-0.7798	9020.3	5.1605e+06	1.5672	0.058538	0.94146	0.11708	0.47813	False
LmxM.06.0630.1_43_0.299674267100977_283-264_0	LmxM.06.0630.1	332.34	195.23	332.34	195.23	-0.76444	9399.4	5.6788e+06	1.5672	0.05854	0.94146	0.11708	0.47813	False
LmxM.32.2670.1_14_0.218437415517707_804-823_1	LmxM.32.2670.1	288.85	162.69	288.85	162.69	-0.82433	7958.2	3.9006e+06	1.5671	0.05854	0.94146	0.11708	0.47813	False
LmxM.31.0620.1_43_0.331555555555556_366-385_1	LmxM.31.0620.1	280.72	156.78	280.72	156.78	-0.83639	7681.1	3.6133e+06	1.5671	0.058543	0.94146	0.11709	0.47813	False
LmxM.26.0950.1_29_0.0495642701525054_87-106_1	LmxM.26.0950.1	137.18	62.119	137.18	62.119	-1.1304	2817	5.3086e+05	1.5671	0.058545	0.94146	0.11709	0.47813	False
LmxM.24.0930.1_38_0.0315412186379928_81-100_1	LmxM.24.0930.1	518.66	349.05	518.66	349.05	-0.57002	14384	1.8708e+07	1.5668	0.058578	0.94142	0.11716	0.47813	False
LmxM.32.2900.1_29_0.034492389331099_242-261_1	LmxM.32.2900.1	121.62	53.245	121.62	53.245	-1.1767	2337.7	3.8458e+05	1.5668	0.058578	0.94142	0.11716	0.47813	False
LmxM.12.0080.1_57_0.33495145631068_216-197_0	LmxM.12.0080.1	70.71	26.622	70.71	26.622	-1.3763	971.88	90015	1.5668	0.058579	0.94142	0.11716	0.47813	False
LmxM.34.0340.1_52_0.370147255689424_546-565_1	LmxM.34.0340.1	70.71	26.622	70.71	26.622	-1.3763	971.88	90015	1.5668	0.058579	0.94142	0.11716	0.47813	False
LmxM.36.0150.1_57_0.0727023319615912_96-115_1	LmxM.36.0150.1	70.71	26.622	70.71	26.622	-1.3763	971.88	90015	1.5668	0.058579	0.94142	0.11716	0.47813	False
LmxM.13.0790.1_33_0.356372549019608_720-739_1	LmxM.13.0790.1	276.48	153.82	276.48	153.82	-0.8418	7522.7	3.4689e+06	1.5668	0.058585	0.94141	0.11717	0.47813	False
LmxM.36.5000.1_43_0.332389046270066_348-367_1	LmxM.36.5000.1	93.338	775.01	93.338	775.01	3.0402	2.3234e+05	1.893e+05	1.5667	0.89984	0.10016	0.20032	0.47813	True
LmxM.32.2940.1_52_0.0894683026584867_164-183_1	LmxM.32.2940.1	25.809	147.9	25.809	147.9	2.4736	7453.3	6072.9	1.5667	0.90696	0.093036	0.18607	0.47813	True
LmxM.11.1340.1_52_0.046267087276551_79-98_1	LmxM.11.1340.1	308.65	177.48	308.65	177.48	-0.79486	8602.6	4.6585e+06	1.5667	0.05859	0.94141	0.11718	0.47813	False
LmxM.29.0600.1_38_0.114583333333333_316-335_1	LmxM.29.0600.1	152.03	70.993	152.03	70.993	-1.0879	3283.3	6.9908e+05	1.5665	0.058616	0.94138	0.11723	0.47813	False
LmxM.34.2000.1_52_0.246265938069217_672-691_1	LmxM.34.2000.1	147.08	68.035	147.08	68.035	-1.101	3123.9	6.3978e+05	1.5665	0.05862	0.94138	0.11724	0.47813	False
LmxM.32.0460.1_71_0.433679354094579_366-385_1	LmxM.32.0460.1	82.731	32.538	82.731	32.538	-1.32	1259.7	1.3705e+05	1.5665	0.05862	0.94138	0.11724	0.47813	False
LmxM.10.0320.1_14_0.098310291858679_585-566_0	LmxM.10.0320.1	320.32	186.36	320.32	186.36	-0.77822	8972.9	5.1452e+06	1.5664	0.058622	0.94138	0.11724	0.47813	False
LmxM.22.0700.1_29_0.0193769928869267_76-95_1	LmxM.22.0700.1	28.991	171.57	28.991	171.57	2.5245	10164	8285.3	1.5663	0.90618	0.093821	0.18764	0.47813	True
LmxM.13.0740.1_14_0.125963149078727_368-387_1	LmxM.13.0740.1	166.52	79.867	166.52	79.867	-1.0507	3754.6	8.9219e+05	1.5663	0.058637	0.94136	0.11727	0.47813	False
LmxM.27.0530.1_43_0.200560224089636_353-372_1	LmxM.27.0530.1	166.52	79.867	166.52	79.867	-1.0507	3754.6	8.9219e+05	1.5663	0.058637	0.94136	0.11727	0.47813	False
LmxM.01.0630.1_33_0.0390015600624025_84-65_0	LmxM.01.0630.1	251.38	136.07	251.38	136.07	-0.88066	6647.7	2.6883e+06	1.5663	0.05864	0.94136	0.11728	0.47813	False
LmxM.34.2520.1_43_0.304568527918782_363-344_0	LmxM.34.2520.1	199.05	100.57	199.05	100.57	-0.97784	4848.8	1.4388e+06	1.5663	0.05864	0.94136	0.11728	0.47813	False
LmxM.36.0370.1_57_0.451754385964912_621-602_0	LmxM.36.0370.1	463.51	301.72	463.51	301.72	-0.61772	13088	1.3843e+07	1.5663	0.058644	0.94136	0.11729	0.47813	False
LmxM.29.2810.1_43_0.330097087378641_211-192_0	LmxM.29.2810.1	180.67	88.741	180.67	88.741	-1.0174	4225	1.1099e+06	1.5663	0.058645	0.94136	0.11729	0.47813	False
LmxM.29.1830.1_19_0.0760986066452304_135-154_1	LmxM.29.1830.1	180.67	88.741	180.67	88.741	-1.0174	4225	1.1099e+06	1.5663	0.058645	0.94136	0.11729	0.47813	False
LmxM.17.1360.1_48_0.439363817097416_666-647_0	LmxM.17.1360.1	580.89	405.25	580.89	405.25	-0.51837	15424	2.5341e+07	1.5662	0.058646	0.94135	0.11729	0.47813	False
LmxM.20.1430.1_74_0.250244379276637_246-265_1	LmxM.20.1430.1	477.3	313.55	477.3	313.55	-0.6046	13406	1.4974e+07	1.5662	0.058655	0.94134	0.11731	0.47813	False
LmxM.27.0260.1_0_0.174265450861196_165-184_1	LmxM.27.0260.1	131.88	59.161	131.88	59.161	-1.1432	2643.7	4.7767e+05	1.5661	0.058658	0.94134	0.11732	0.47813	False
LmxM.26.2010.1_43_0.100732600732601_212-231_1	LmxM.26.2010.1	194.45	97.615	194.45	97.615	-0.98694	4688.9	1.3515e+06	1.5661	0.058661	0.94134	0.11732	0.47813	False
LmxM.19.0190.1_19_0.117886178861789_55-74_1	LmxM.19.0190.1	185.26	91.699	185.26	91.699	-1.0067	4376.9	1.1871e+06	1.5661	0.058665	0.94134	0.11733	0.47813	False
LmxM.07.0802.1_29_0.155367231638418_171-152_0	LmxM.07.0802.1	185.26	91.699	185.26	91.699	-1.0067	4376.9	1.1871e+06	1.5661	0.058665	0.94134	0.11733	0.47813	False
LmxM.31.3430.1_14_0.380658436213992_921-940_1	LmxM.31.3430.1-LmxM.31.3431.1	189.86	94.657	189.86	94.657	-0.99655	4531.6	1.2676e+06	1.566	0.058669	0.94133	0.11734	0.47813	False
LmxM.36.4250.1_48_0.455445544554455_1107-1088_0	LmxM.36.4250.1	189.86	94.657	189.86	94.657	-0.99655	4531.6	1.2676e+06	1.566	0.058669	0.94133	0.11734	0.47813	False
LmxM.36.5110.1_38_0.122012578616352_91-110_1	LmxM.36.5110.1	105.36	44.371	105.36	44.371	-1.2291	1859.8	2.6184e+05	1.5659	0.058684	0.94132	0.11737	0.47813	False
LmxM.20.1730.1_43_0.33969769291965_424-443_1	LmxM.20.1730.1	207.89	106.49	207.89	106.49	-0.95854	5140.9	1.6163e+06	1.5658	0.058696	0.9413	0.11739	0.47813	False
LmxM.36.4580.1_43_0.047093451066961_57-76_1	LmxM.36.4580.1	64.347	23.664	64.347	23.664	-1.4057	827.52	69930	1.5658	0.058699	0.9413	0.1174	0.47813	False
LmxM.19.1380.1_29_0.0821098423056009_148-167_1	LmxM.19.1380.1	296.28	168.61	296.28	168.61	-0.8096	8149.6	4.1749e+06	1.5658	0.058701	0.9413	0.1174	0.47813	False
LmxM.36.6700.1_29_0.0872011251758087_121-140_1	LmxM.36.6700.1	51.265	17.748	51.265	17.748	-1.4791	561.69	38060	1.5658	0.058703	0.9413	0.11741	0.47813	False
LmxM.24.1800.1_43_0.180685358255452_51-70_1	LmxM.24.1800.1	12.021	2.958	12.021	2.958	-1.718	41.067	793.07	1.5657	0.058704	0.9413	0.11741	0.47813	False
LmxM.31.1110.1_49_0.332278481012658_318-299_0	LmxM.31.1110.1	12.021	0	12.021	0	-3.7027	72.25	793.07	1.5657	0.058704	0.9413	0.11741	0.47813	False
LmxM.22.0290.1_43_0.247311827956989_350-331_0	LmxM.22.0290.1	12.021	0	12.021	0	-3.7027	72.25	793.07	1.5657	0.058704	0.9413	0.11741	0.47813	False
LmxM.28.0320.1_57_0.274052478134111_290-271_0	LmxM.28.0320.1	12.021	0	12.021	0	-3.7027	72.25	793.07	1.5657	0.058704	0.9413	0.11741	0.47813	False
LmxM.29.0630.1_43_0.324894514767932_468-449_0	LmxM.29.0630.1	12.021	2.958	12.021	2.958	-1.718	41.067	793.07	1.5657	0.058704	0.9413	0.11741	0.47813	False
LmxM.36.4350.1_38_0.0955580440462859_250-269_1	LmxM.36.4350.1	259.51	141.99	259.51	141.99	-0.86545	6905.7	2.9276e+06	1.5657	0.058714	0.94129	0.11743	0.47813	False
LmxM.33.0510.1_33_0.0819462227912932_202-183_0	LmxM.33.0510.1	259.51	141.99	259.51	141.99	-0.86545	6905.7	2.9276e+06	1.5657	0.058714	0.94129	0.11743	0.47813	False
LmxM.15.0320.1_29_0.0155038759689922_31-50_1	LmxM.15.0320.1	427.8	272.14	427.8	272.14	-0.65066	12115	1.1168e+07	1.5655	0.058728	0.94127	0.11746	0.47813	False
LmxM.20.0850.1_14_0.330795262267343_1557-1576_1	LmxM.20.0850.1	37.123	11.832	37.123	11.832	-1.5709	319.81	16047	1.5655	0.058734	0.94127	0.11747	0.47813	False
LmxM.34.4000.1_43_0.150545634920635_598-617_1	LmxM.34.4000.1	203.29	103.53	203.29	103.53	-0.9667	4976.2	1.5224e+06	1.5654	0.05874	0.94126	0.11748	0.47813	False
LmxM.09.0110.1_0_0.00748013090229079_45260_1	LmxM.09.0110.1	387.85	239.6	387.85	239.6	-0.69256	10988	8.5887e+06	1.5653	0.058756	0.94124	0.11751	0.47813	False
LmxM.16.0350.1_33_0.266485998193315_290-309_1	LmxM.16.0350.1	267.64	147.9	267.64	147.9	-0.85131	7168.5	3.1798e+06	1.5653	0.05876	0.94124	0.11752	0.47813	False
LmxM.08_29.0730.1_43_0.28023598820059_186-205_1	LmxM.08_29.0730.1	537.4	366.8	537.4	366.8	-0.54977	14553	2.0573e+07	1.5652	0.058767	0.94123	0.11753	0.47813	False
LmxM.31.2300.1_38_0.0558002936857562_72-91_1	LmxM.31.2300.1	212.13	109.45	212.13	109.45	-0.94838	5272	1.7062e+06	1.5652	0.05877	0.94123	0.11754	0.47813	False
LmxM.07.0770.1_63_0.431372549019608_532-513_0	LmxM.07.0770.1	573.46	399.34	573.46	399.34	-0.521	15160	2.4483e+07	1.5652	0.058771	0.94123	0.11754	0.47813	False
LmxM.36.2430.1_43_0.106516290726817_74-93_1	LmxM.36.2430.1	198.7	100.57	198.7	100.57	-0.97529	4814.1	1.4319e+06	1.5651	0.058775	0.94122	0.11755	0.47813	False
LmxM.30.1490.1_38_0.079354698059734_357-376_1	LmxM.30.1490.1	110.66	47.329	110.66	47.329	-1.2082	2005.6	2.9864e+05	1.5651	0.058778	0.94122	0.11756	0.47813	False
LmxM.29.3040.1_43_0.458646616541353_741-722_0	LmxM.29.3040.1	99.702	41.413	99.702	41.413	-1.2475	1698.8	2.2587e+05	1.5651	0.058783	0.94122	0.11757	0.47813	False
LmxM.36.3870.1_43_0.1071569790431_265-284_1	LmxM.36.3870.1	327.39	192.27	327.39	192.27	-0.76477	9128.3	5.4551e+06	1.565	0.05879	0.94121	0.11758	0.47813	False
LmxM.32.2700.1_29_0.0118501529051988_26-45_1	LmxM.32.2700.1	180.31	88.741	180.31	88.741	-1.0146	4192.6	1.1041e+06	1.565	0.058794	0.94121	0.11759	0.47813	False
LmxM.25.1850.1_38_0.0312899106002554_46-65_1	LmxM.25.1850.1	180.31	88.741	180.31	88.741	-1.0146	4192.6	1.1041e+06	1.565	0.058794	0.94121	0.11759	0.47813	False
LmxM.28.1630.1_29_0.0615046677649643_108-127_1	LmxM.28.1630.1	225.21	118.32	225.21	118.32	-0.92283	5712.9	2.0028e+06	1.5649	0.058798	0.9412	0.1176	0.47813	False
LmxM.30.2230.1_38_0.173688100517369_230-249_1	LmxM.30.2230.1	146.72	68.035	146.72	68.035	-1.0975	3096	6.3567e+05	1.5649	0.058803	0.9412	0.11761	0.47813	False
LmxM.33.3490.1_0_0.111111111111111_138-157_1	LmxM.33.3490.1	189.5	94.657	189.5	94.657	-0.99388	4498	1.2613e+06	1.5648	0.058812	0.94119	0.11762	0.47813	False
LmxM.25.1820.1_0_0.0801094177413052_202-221_1	LmxM.25.1820.1	115.97	50.287	115.97	50.287	-1.1894	2156.8	3.3853e+05	1.5648	0.058813	0.94119	0.11763	0.47813	False
LmxM.30.3100.1_67_0.469418960244648_303-322_1	LmxM.30.3100.1	94.045	38.455	94.045	38.455	-1.2684	1545.1	1.9317e+05	1.5648	0.058819	0.94118	0.11764	0.47813	False
LmxM.13.0880.1_29_0.46047619047619_963-982_1	LmxM.13.0880.1	353.91	212.98	353.91	212.98	-0.72997	9930.2	6.7205e+06	1.5645	0.058845	0.94116	0.11769	0.47813	False
LmxM.29.3310.1_38_0.0287836583101207_24-43_1	LmxM.29.3310.1	21.213	5.9161	21.213	5.9161	-1.6834	117	3597.3	1.5645	0.058846	0.94115	0.11769	0.47813	False
LmxM.13.1310.1_52_0.164262820512821_196-215_1	LmxM.13.1310.1	233.7	124.24	233.7	124.24	-0.90614	5990.8	2.2113e+06	1.5645	0.05885	0.94115	0.1177	0.47813	False
LmxM.26.1790.1_29_0.130371975442398_1090-1071_0	LmxM.26.1790.1	14.496	70.993	14.496	70.993	2.216	1596	1304.1	1.5645	0.91028	0.089721	0.17944	0.47813	True
LmxM.10.0360.1_74_0.402947154471545_786-805_1	LmxM.10.0360.1-LmxM.10.0370.1-LmxM.10.0380.1	291.68	165.65	291.68	165.65	-0.8125	7941.9	4.0037e+06	1.5645	0.058856	0.94114	0.11771	0.47813	False
LmxM.36.0540.1_19_0.129979035639413_121-140_1	LmxM.36.0540.1	334.81	198.19	334.81	198.19	-0.75353	9333.3	5.7928e+06	1.5644	0.058857	0.94114	0.11771	0.47813	False
LmxM.15.1355.1_52_0.306010928961749_273-292_1	LmxM.15.1355.1	311.48	180.44	311.48	180.44	-0.78427	8585.6	4.7737e+06	1.5644	0.058865	0.94113	0.11773	0.47813	False
LmxM.02.0340.1_19_0.110520722635494_319-300_0	LmxM.02.0340.1	170.77	82.825	170.77	82.825	-1.035	3866.8	9.5438e+05	1.5644	0.058867	0.94113	0.11773	0.47813	False
Non-targeting-962	Non-target-174	161.22	76.909	161.22	76.909	-1.0581	3554.2	8.1811e+05	1.5643	0.058873	0.94113	0.11775	0.47813	False
LmxM.10.0120.1_46_0.135904499540863_144-163_1	LmxM.10.0120.1	368.76	224.81	368.76	224.81	-0.71145	10360	7.5026e+06	1.5643	0.058877	0.94112	0.11775	0.47813	False
LmxM.36.3220.1_19_0.0768300060496068_123-142_1	LmxM.36.3220.1	516.54	349.05	516.54	349.05	-0.56412	14027	1.8503e+07	1.5641	0.058893	0.94111	0.11779	0.47813	False
LmxM.09.1210.1_38_0.149122807017544_183-202_1	LmxM.09.1210.1	398.1	248.48	398.1	248.48	-0.67785	11194	9.2105e+06	1.5641	0.058896	0.9411	0.11779	0.47813	False
LmxM.17.0191.1_19_0.124192390524049_522-503_0	LmxM.17.0191.1-LmxM.17.0200.1	198.34	100.57	198.34	100.57	-0.97273	4779.4	1.4251e+06	1.564	0.058911	0.94109	0.11782	0.47813	False
LmxM.08_29.0550.1_14_0.0435606060606061_106-125_1	LmxM.08_29.0550.1	224.86	118.32	224.86	118.32	-0.92057	5675.1	1.9944e+06	1.5639	0.058918	0.94108	0.11784	0.47813	False
LmxM.08.0860.1_43_0.224513172966781_191-210_1	LmxM.08.0860.1	258.8	141.99	258.8	141.99	-0.86153	6822.8	2.9063e+06	1.5639	0.058923	0.94108	0.11785	0.47813	False
LmxM.09.0480.1_46_0.0898670334708849_193-212_1	LmxM.09.0480.1	156.27	73.951	156.27	73.951	-1.0692	3388.2	7.5256e+05	1.5638	0.058932	0.94107	0.11786	0.47813	False
LmxM.36.0840.1_43_0.34858110969928_818-837_1	LmxM.36.0840.1	136.47	62.119	136.47	62.119	-1.123	2764.1	5.2357e+05	1.5638	0.058938	0.94106	0.11788	0.47813	False
LmxM.23.0020.1_0_0.0685763888888889_72-91_1	LmxM.23.0020.1	136.47	62.119	136.47	62.119	-1.123	2764.1	5.2357e+05	1.5638	0.058938	0.94106	0.11788	0.47813	False
LmxM.20.0060.1_0_0.070611778158948_243-262_1	LmxM.20.0060.1	136.47	62.119	136.47	62.119	-1.123	2764.1	5.2357e+05	1.5638	0.058938	0.94106	0.11788	0.47813	False
LmxM.08.0630.1_14_0.0644026311763806_413-432_1	LmxM.08.0630.1	193.75	97.615	193.75	97.615	-0.98172	4620.6	1.3384e+06	1.5637	0.058939	0.94106	0.11788	0.47813	False
LmxM.15.0810.1_29_0.403100775193798_673-692_1	LmxM.15.0810.1	193.75	97.615	193.75	97.615	-0.98172	4620.6	1.3384e+06	1.5637	0.058939	0.94106	0.11788	0.47813	False
LmxM.20.0600.1_29_0.013039934800326_45197_1	LmxM.20.0600.1	82.378	32.538	82.378	32.538	-1.3138	1242	1.3549e+05	1.5637	0.058944	0.94106	0.11789	0.47813	False
LmxM.08_29.0555.1_71_0.485564304461942_363-382_1	LmxM.08_29.0555.1	179.96	88.741	179.96	88.741	-1.0118	4160.3	1.0983e+06	1.5637	0.058944	0.94106	0.11789	0.47813	False
LmxM.14.1380.1_43_0.010482180293501_45070_1	LmxM.14.1380.1	254.56	139.03	254.56	139.03	-0.86794	6673.6	2.7804e+06	1.5637	0.058946	0.94105	0.11789	0.47813	False
LmxM.29.3300.1_14_0.0263565891472868_24-43_1	LmxM.29.3300.1	229.1	121.28	229.1	121.28	-0.91209	5812.8	2.0968e+06	1.5637	0.058947	0.94105	0.11789	0.47813	False
LmxM.21.0875.1_43_0.0451443569553806_162-181_1	LmxM.21.0875.1	532.8	363.84	532.8	363.84	-0.54905	14275	2.0105e+07	1.5636	0.058951	0.94105	0.1179	0.47813	False
LmxM.24.0590.1_43_0.187984496124031_380-399_1	LmxM.24.0590.1	70.357	26.622	70.357	26.622	-1.3692	956.36	88815	1.5636	0.058957	0.94104	0.11791	0.47813	False
LmxM.09.0891.1_67_0.374677002583979_135-154_1	LmxM.09.0891.1-LmxM.30.1900.1-LmxM.30.2030.1	126.22	56.203	126.22	56.203	-1.1531	2451.1	4.2475e+05	1.5636	0.058957	0.94104	0.11791	0.47813	False
LmxM.33.1150.1_29_0.192982456140351_217-236_1	LmxM.33.1150.1	126.22	56.203	126.22	56.203	-1.1531	2451.1	4.2475e+05	1.5636	0.058957	0.94104	0.11791	0.47813	False
LmxM.25.1870.1_60_0.379188712522046_426-445_1	LmxM.25.1870.1	165.82	79.867	165.82	79.867	-1.0446	3693.6	8.8208e+05	1.5636	0.058961	0.94104	0.11792	0.47813	False
LmxM.26.2040.1_77_0.437325905292479_479-460_0	LmxM.26.2040.1	151.32	70.993	151.32	70.993	-1.0812	3226.3	6.9041e+05	1.5635	0.058971	0.94103	0.11794	0.47813	False
LmxM.03.0060.1_43_0.215320910973085_201-220_1	LmxM.03.0060.1	295.22	168.61	295.22	168.61	-0.80444	8014.8	4.135e+06	1.5634	0.058977	0.94102	0.11795	0.47813	False
LmxM.29.2380.1_43_0.157253599114064_132-151_1	LmxM.29.2380.1	141.42	65.077	141.42	65.077	-1.1079	2914.2	5.7598e+05	1.5634	0.058978	0.94102	0.11796	0.47813	False
LmxM.31.1360.1_43_0.115815085158151_231-250_1	LmxM.31.1360.1	90.156	739.51	90.156	739.51	3.0221	2.1083e+05	1.7251e+05	1.5634	0.89934	0.10066	0.20132	0.47813	True
Non-targeting-605	Non-target-30	44.194	14.79	44.194	14.79	-1.5171	432.29	25584	1.5633	0.058987	0.94101	0.11797	0.47813	False
LmxM.08.0200.1_43_0.0964912280701754_180-199_1	LmxM.08.0200.1	552.25	381.59	552.25	381.59	-0.53214	14563	2.2132e+07	1.5633	0.058997	0.941	0.11799	0.47813	False
LmxM.30.0050.1_52_0.27536231884058_185-204_1	LmxM.30.0050.1	76.367	29.58	76.367	29.58	-1.3391	1094.5	1.1061e+05	1.5631	0.059018	0.94098	0.11804	0.47813	False
LmxM.23.1270.1_29_0.185733070348455_558-577_1	LmxM.23.1270.1	110.31	47.329	110.31	47.329	-1.2036	1983.2	2.961e+05	1.563	0.059021	0.94098	0.11804	0.47813	False
LmxM.13.1650.1_14_0.0531990859754356_735-754_1	LmxM.13.1650.1	411.89	260.31	411.89	260.31	-0.66	11488	1.009e+07	1.563	0.059021	0.94098	0.11804	0.47813	False
LmxM.16.0900.1_29_0.225910279621806_1112-1131_1	LmxM.16.0900.1	170.41	82.825	170.41	82.825	-1.032	3835.8	9.491e+05	1.563	0.059026	0.94097	0.11805	0.47813	False
LmxM.07.0335.1_0_0.199655023717119_457-476_1	LmxM.07.0335.1	310.77	180.44	310.77	180.44	-0.781	8493.2	4.7447e+06	1.5629	0.05904	0.94096	0.11808	0.47813	False
LmxM.19.1120.1_71_0.238095238095238_285-304_1	LmxM.19.1120.1	115.61	50.287	115.61	50.287	-1.1851	2133.7	3.3577e+05	1.5628	0.059045	0.94096	0.11809	0.47813	False
LmxM.28.0310.1_38_0.122641509433962_122-103_0	LmxM.28.0310.1	364.16	221.85	364.16	221.85	-0.71243	10126	7.2547e+06	1.5627	0.05906	0.94094	0.11812	0.47813	False
LmxM.16.1460.1_14_0.185360716166403_1398-1417_1	LmxM.16.1460.1-LmxM.16.1470.1	266.58	147.9	266.58	147.9	-0.8456	7042.1	3.1462e+06	1.5627	0.059065	0.94094	0.11813	0.47813	False
LmxM.12.1300.1_29_0.0262172284644195_42-61_1	LmxM.12.1300.1	266.58	147.9	266.58	147.9	-0.8456	7042.1	3.1462e+06	1.5627	0.059065	0.94094	0.11813	0.47813	False
LmxM.19.0985.1_57_0.212493599590374_405-424_1	LmxM.19.0985.1	57.629	20.706	57.629	20.706	-1.4335	681.65	52058	1.5626	0.05907	0.94093	0.11814	0.47813	False
LmxM.31.2410.1_0_0.147859327217125_963-982_1	LmxM.31.2410.1	659.73	482.16	659.73	482.16	-0.45156	15765	3.5635e+07	1.5626	0.059072	0.94093	0.11814	0.47813	False
LmxM.14.0260.1_34_0.171507607192254_375-356_0	LmxM.14.0260.1	1221.9	1082.6	1221.9	1082.6	-0.17439	9693.2	1.8571e+08	1.5626	0.059073	0.94093	0.11815	0.47813	False
LmxM.27.1230.1_33_0.31470777135517_487-506_1	LmxM.27.1230.1	274.71	153.82	274.71	153.82	-0.83258	7307.5	3.4098e+06	1.5626	0.059077	0.94092	0.11815	0.47813	False
LmxM.20.1640.1_71_0.417445482866044_264-283_1	LmxM.20.1640.1	88.035	35.496	88.035	35.496	-1.2866	1380.1	1.6186e+05	1.5626	0.059077	0.94092	0.11815	0.47813	False
LmxM.29.1330.1_29_0.455505279034691_600-619_1	LmxM.29.1330.1	88.035	35.496	88.035	35.496	-1.2866	1380.1	1.6186e+05	1.5626	0.059077	0.94092	0.11815	0.47813	False
LmxM.32.2940.1_38_0.15081799591002_292-311_1	LmxM.32.2940.1	88.035	35.496	88.035	35.496	-1.2866	1380.1	1.6186e+05	1.5626	0.059077	0.94092	0.11815	0.47813	False
LmxM.12.0630.1_0_0.149263721552878_219-238_1	LmxM.12.0630.1	184.2	91.699	184.2	91.699	-0.99846	4278.3	1.169e+06	1.5623	0.059104	0.9409	0.11821	0.47813	False
LmxM.15.0110.1_34_0.150753768844221_363-344_0	LmxM.15.0110.1	184.2	91.699	184.2	91.699	-0.99846	4278.3	1.169e+06	1.5623	0.059104	0.9409	0.11821	0.47813	False
LmxM.22.1470.1_38_0.113602391629297_155-136_0	LmxM.22.1470.1	184.2	91.699	184.2	91.699	-0.99846	4278.3	1.169e+06	1.5623	0.059104	0.9409	0.11821	0.47813	False
LmxM.36.0030.1_52_0.230936819172113_99-118_1	LmxM.36.0030.1	165.46	79.867	165.46	79.867	-1.0416	3663.3	8.7705e+05	1.5622	0.059125	0.94088	0.11825	0.47813	False
LmxM.28.0825.1_52_0.351981351981352_145-164_1	LmxM.28.0825.1	219.91	115.36	219.91	115.36	-0.92482	5464.9	1.879e+06	1.5621	0.059126	0.94087	0.11825	0.47813	False
LmxM.09.0120.1_14_0.0723967960566852_226-245_1	LmxM.09.0120.1	561.09	390.46	561.09	390.46	-0.52193	14557	2.3093e+07	1.5621	0.059129	0.94087	0.11826	0.47813	False
LmxM.13.0430.1_29_0.0390843104410944_64-83_1	LmxM.13.0430.1	314.31	183.4	314.31	183.4	-0.77394	8568.7	4.8907e+06	1.5621	0.059132	0.94087	0.11826	0.47813	False
LmxM.31.3110.1_14_0.221529941156109_633-652_1	LmxM.31.3110.1	136.12	62.119	136.12	62.119	-1.1193	2737.9	5.1994e+05	1.5621	0.059136	0.94086	0.11827	0.47813	False
LmxM.36.5100.1_19_0.108967851099831_318-337_1	LmxM.36.5100.1	150.97	70.993	150.97	70.993	-1.0778	3197.9	6.8609e+05	1.562	0.05915	0.94085	0.1183	0.47813	False
LmxM.16.1620.1_48_0.461024498886414_624-605_0	LmxM.16.1620.1	253.85	139.03	253.85	139.03	-0.86394	6592.1	2.7598e+06	1.5619	0.05916	0.94084	0.11832	0.47813	False
LmxM.32.0780.1_38_0.0155818540433925_74-93_1	LmxM.32.0780.1	282.49	159.73	282.49	159.73	-0.81861	7534.3	3.6746e+06	1.5618	0.059165	0.94083	0.11833	0.47813	False
LmxM.30.1140.1_57_0.299145299145299_271-290_1	LmxM.30.1140.1	266.23	147.9	266.23	147.9	-0.84369	7000.2	3.135e+06	1.5618	0.059167	0.94083	0.11833	0.47813	False
LmxM.32.2550.1_43_0.282472613458529_358-377_1	LmxM.32.2550.1	146.02	68.035	146.02	68.035	-1.0906	3040.6	6.2749e+05	1.5618	0.059172	0.94083	0.11834	0.47813	False
LmxM.15.0710.1_19_0.0873180873180873_886-867_0	LmxM.15.0710.1	98.995	834.17	98.995	834.17	3.0621	2.7024e+05	2.2161e+05	1.5617	0.89854	0.10146	0.20292	0.47813	True
LmxM.32.1890.1_29_0.102932375822861_165-184_1	LmxM.32.1890.1	249.61	136.07	249.61	136.07	-0.87052	6445.5	2.638e+06	1.5617	0.059181	0.94082	0.11836	0.47813	False
LmxM.02.0500.1_29_0.0591866376180102_159-178_1	LmxM.02.0500.1	302.29	174.52	302.29	174.52	-0.78901	8161.7	4.4056e+06	1.5615	0.059198	0.9408	0.1184	0.47813	False
LmxM.08_29.2230.1_52_0.325856697819315_520-539_1	LmxM.08_29.2230.1	286.38	162.69	286.38	162.69	-0.81196	7649	3.8117e+06	1.5615	0.0592	0.9408	0.1184	0.47813	False
LmxM.07.1100.1_29_0.376906318082789_337-356_1	LmxM.07.1100.1	624.37	449.62	624.37	449.62	-0.4728	15269	3.0747e+07	1.5615	0.059204	0.9408	0.11841	0.47813	False
Non-targeting-241	Non-target-170	241.12	130.15	241.12	130.15	-0.88448	6157.1	2.4046e+06	1.5615	0.059204	0.9408	0.11841	0.47813	False
LmxM.06.0430.1_38_0.134874759152216_277-296_1	LmxM.06.0430.1	236.88	127.2	236.88	127.2	-0.89189	6015.3	2.2929e+06	1.5615	0.059206	0.94079	0.11841	0.47813	False
LmxM.23.0025.1_86_0.448236632536974_384-403_1	LmxM.23.0025.1	215.31	112.41	215.31	112.41	-0.93163	5295	1.7756e+06	1.5615	0.059208	0.94079	0.11842	0.47813	False
LmxM.11.0150.1_43_0.00844854070660522_13-32_1	LmxM.11.0150.1	310.07	180.44	310.07	180.44	-0.77772	8401.3	4.7159e+06	1.5614	0.059216	0.94078	0.11843	0.47813	False
LmxM.02.0640.1_38_0.170087284736966_714-733_1	LmxM.02.0640.1	206.47	106.49	206.47	106.49	-0.94874	4998.5	1.587e+06	1.5614	0.059219	0.94078	0.11844	0.47813	False
LmxM.15.1320.1_14_0.0738701537049782_312-331_1	LmxM.15.1320.1	206.47	106.49	206.47	106.49	-0.94874	4998.5	1.587e+06	1.5614	0.059219	0.94078	0.11844	0.47813	False
LmxM.02.0510.1_52_0.282651072124756_139-158_1	LmxM.02.0510.1	193.04	97.615	193.04	97.615	-0.97647	4552.9	1.3253e+06	1.5614	0.059219	0.94078	0.11844	0.47813	False
LmxM.07.1130.1_49_0.358752166377816_627-608_0	LmxM.07.1130.1	290.27	165.65	290.27	165.65	-0.80552	7764.6	3.9519e+06	1.5613	0.05923	0.94077	0.11846	0.47813	False
LmxM.34.0740.1_29_0.484161267098632_1341-1360_1	LmxM.34.0740.1	257.74	141.99	257.74	141.99	-0.85563	6699.5	2.8745e+06	1.5612	0.059239	0.94076	0.11848	0.47813	False
LmxM.18.1610.1_43_0.0905852417302799_167-186_1	LmxM.18.1610.1	109.95	47.329	109.95	47.329	-1.199	1961	2.9356e+05	1.561	0.059266	0.94073	0.11853	0.47813	False
LmxM.27.1790.1_29_0.358669833729216_916-897_0	LmxM.27.1790.1	82.024	32.538	82.024	32.538	-1.3077	1224.4	1.3394e+05	1.5609	0.059271	0.94073	0.11854	0.47813	False
LmxM.28.1330.1_14_0.285855588526212_283-302_1	LmxM.28.1330.1	130.81	59.161	130.81	59.161	-1.1316	2567.1	4.6745e+05	1.5609	0.059274	0.94073	0.11855	0.47813	False
LmxM.36.5580.1_57_0.325290437890974_354-373_1	LmxM.36.5580.1	130.81	59.161	130.81	59.161	-1.1316	2567.1	4.6745e+05	1.5609	0.059274	0.94073	0.11855	0.47813	False
LmxM.33.1350.1_43_0.14367816091954_246-265_1	LmxM.33.1350.1	115.26	50.287	115.26	50.287	-1.1807	2110.6	3.3303e+05	1.5609	0.059279	0.94072	0.11856	0.47813	False
LmxM.26.2600.1_43_0.124879923150817_263-244_0	LmxM.26.2600.1	115.26	50.287	115.26	50.287	-1.1807	2110.6	3.3303e+05	1.5609	0.059279	0.94072	0.11856	0.47813	False
LmxM.08_29.1890.1_49_0.246851385390428_298-279_0	LmxM.08_29.1890.1	155.56	73.951	155.56	73.951	-1.0627	3330.3	7.4348e+05	1.5609	0.059279	0.94072	0.11856	0.47813	False
LmxM.34.4720.1_60_0.141975308641975_36-55_1	LmxM.34.4720.1	223.8	118.32	223.8	118.32	-0.91378	5562.7	1.9693e+06	1.5608	0.059282	0.94072	0.11856	0.47813	False
LmxM.08_29.0020.1_0_0.0318674314850223_93-112_1	LmxM.08_29.0020.1	223.8	118.32	223.8	118.32	-0.91378	5562.7	1.9693e+06	1.5608	0.059282	0.94072	0.11856	0.47813	False
LmxM.33.1300.1_43_0.306481481481481_327-346_1	LmxM.33.1300.1	165.11	79.867	165.11	79.867	-1.0385	3633.1	8.7204e+05	1.5608	0.059289	0.94071	0.11858	0.47813	False
LmxM.26.0980.1_33_0.229135053110774_911-892_0	LmxM.26.0980.1	165.11	79.867	165.11	79.867	-1.0385	3633.1	8.7204e+05	1.5608	0.059289	0.94071	0.11858	0.47813	False
LmxM.10.0840.1_19_0.024040684234859_47-66_1	LmxM.10.0840.1	165.11	79.867	165.11	79.867	-1.0385	3633.1	8.7204e+05	1.5608	0.059289	0.94071	0.11858	0.47813	False
LmxM.34.2970.1_43_0.0848643919510061_93-112_1	LmxM.34.2970.1	286.02	162.69	286.02	162.69	-0.81019	7605.4	3.7991e+06	1.5607	0.059296	0.9407	0.11859	0.47813	False
LmxM.14.0170.1_33_0.188046647230321_397-378_0	LmxM.14.0170.1	245.01	133.11	245.01	133.11	-0.87529	6260.8	2.5099e+06	1.5606	0.059307	0.94069	0.11861	0.47813	False
LmxM.32.2190.1_46_0.12129300118624_406-425_1	LmxM.32.2190.1	98.995	41.413	98.995	41.413	-1.2374	1657.9	2.2161e+05	1.5605	0.059324	0.94068	0.11865	0.47813	False
LmxM.29.1500.1_29_0.237644584647739_218-237_1	LmxM.29.1500.1	150.61	70.993	150.61	70.993	-1.0745	3169.7	6.818e+05	1.5604	0.059329	0.94067	0.11866	0.47813	False
LmxM.08_29.0280.1_38_0.0311653116531165_39-58_1	LmxM.08_29.0280.1	150.61	70.993	150.61	70.993	-1.0745	3169.7	6.818e+05	1.5604	0.059329	0.94067	0.11866	0.47813	False
LmxM.19.1260.1_43_0.147286821705426_69-88_1	LmxM.19.1260.1	214.96	112.41	214.96	112.41	-0.92927	5258.7	1.7678e+06	1.5604	0.059335	0.94067	0.11867	0.47813	False
LmxM.13.1370.1_14_0.216809933142311_447-466_1	LmxM.13.1370.1	6.0104	23.664	6.0104	23.664	1.8149	155.83	128.01	1.5604	0.91552	0.084481	0.16896	0.47813	True
LmxM.30.1870.1_46_0.155947441217151_447-466_1	LmxM.30.1870.1-LmxM.30.1880.1	347.9	210.02	347.9	210.02	-0.72541	9504.7	6.4191e+06	1.5604	0.059338	0.94066	0.11868	0.47813	False
LmxM.31.1310.1_43_0.412780656303972_468-487_1	LmxM.31.1310.1	70.003	26.622	70.003	26.622	-1.3621	940.96	87625	1.5604	0.059338	0.94066	0.11868	0.47813	False
LmxM.32.1970.1_67_0.309139784946237_449-468_1	LmxM.32.1970.1	169.71	82.825	169.71	82.825	-1.0261	3774.1	9.3859e+05	1.5603	0.059345	0.94066	0.11869	0.47813	False
LmxM.21.0620.1_43_0.147908581285037_339-358_1	LmxM.21.0620.1	169.71	82.825	169.71	82.825	-1.0261	3774.1	9.3859e+05	1.5603	0.059345	0.94066	0.11869	0.47813	False
LmxM.25.0600.1_52_0.258012820512821_315-334_1	LmxM.25.0600.1	257.39	141.99	257.39	141.99	-0.85366	6658.6	2.8639e+06	1.5603	0.059345	0.94066	0.11869	0.47813	False
LmxM.30.0630.1_14_0.0154639175257732_55-36_0	LmxM.30.0630.1	145.66	68.035	145.66	68.035	-1.0871	3013.1	6.2343e+05	1.5602	0.059358	0.94064	0.11872	0.47813	False
LmxM.27.2070.1_38_0.0531457600625244_132-151_1	LmxM.27.2070.1	145.66	68.035	145.66	68.035	-1.0871	3013.1	6.2343e+05	1.5602	0.059358	0.94064	0.11872	0.47813	False
LmxM.14.1370.1_34_0.146412884333821_307-288_0	LmxM.14.1370.1	145.66	68.035	145.66	68.035	-1.0871	3013.1	6.2343e+05	1.5602	0.059358	0.94064	0.11872	0.47813	False
LmxM.29.0240.1_14_0.0605022831050228_96-115_1	LmxM.29.0240.1	192.69	97.615	192.69	97.615	-0.97384	4519.2	1.3189e+06	1.5602	0.059361	0.94064	0.11872	0.47813	False
LmxM.27.2340.1_38_0.00884353741496599_45102_1	LmxM.27.2340.1	192.69	97.615	192.69	97.615	-0.97384	4519.2	1.3189e+06	1.5602	0.059361	0.94064	0.11872	0.47813	False
LmxM.06.0610.1_67_0.235613463626493_207-226_1	LmxM.06.0610.1	328.8	195.23	328.8	195.23	-0.74906	8920.9	5.5185e+06	1.5601	0.059363	0.94064	0.11873	0.47813	False
LmxM.27.0600.1_14_0.294589877835951_840-859_1	LmxM.27.0600.1	76.014	29.58	76.014	29.58	-1.3325	1078	1.0925e+05	1.5601	0.059371	0.94063	0.11874	0.47813	False
LmxM.25.2050.1_38_0.0462519936204147_140-159_1	LmxM.25.2050.1	76.014	29.58	76.014	29.58	-1.3325	1078	1.0925e+05	1.5601	0.059371	0.94063	0.11874	0.47813	False
LmxM.21.0843.1_43_0.169791666666667_154-173_1	LmxM.21.0843.1	76.014	29.58	76.014	29.58	-1.3325	1078	1.0925e+05	1.5601	0.059371	0.94063	0.11874	0.47813	False
LmxM.24.1570.1_43_0.0650406504065041_126-145_1	LmxM.24.1570.1	321.03	189.31	321.03	189.31	-0.75879	8673.9	5.1757e+06	1.56	0.059385	0.94062	0.11877	0.47813	False
LmxM.36.5270.1_43_0.104929895974672_221-240_1	LmxM.36.5270.1	188.09	94.657	188.09	94.657	-0.98313	4364.8	1.2363e+06	1.5599	0.059386	0.94061	0.11877	0.47813	False
LmxM.32.2150.1_38_0.09534706331045_243-262_1	LmxM.32.2150.1	125.51	56.203	125.51	56.203	-1.1451	2401.8	4.1841e+05	1.5599	0.059387	0.94061	0.11877	0.47813	False
LmxM.34.0290.1_43_0.00265197878416973_45070_1	LmxM.34.0290.1	93.338	38.455	93.338	38.455	-1.2576	1506.1	1.893e+05	1.5599	0.059393	0.94061	0.11879	0.47813	False
LmxM.29.1090.1_33_0.387487386478305_1157-1138_0	LmxM.29.1090.1	183.49	91.699	183.49	91.699	-0.99294	4213.1	1.157e+06	1.5598	0.059399	0.9406	0.1188	0.47813	False
LmxM.15.1330.1_0_0.186696900982615_243-262_1	LmxM.15.1330.1	261.28	144.94	261.28	144.94	-0.84567	6766.5	2.9813e+06	1.5597	0.059414	0.94059	0.11883	0.47813	False
LmxM.29.2640.1_19_0.0895582329317269_217-236_1	LmxM.29.2640.1	261.28	144.94	261.28	144.94	-0.84567	6766.5	2.9813e+06	1.5597	0.059414	0.94059	0.11883	0.47813	False
LmxM.34.2480.1_43_0.0688298918387414_67-86_1	LmxM.34.2480.1	227.69	121.28	227.69	121.28	-0.9032	5661.3	2.0623e+06	1.5596	0.059424	0.94058	0.11885	0.47813	False
LmxM.17.1390.1_57_0.201845444059977_165-184_1	LmxM.17.1390.1	231.93	124.24	231.93	124.24	-0.89523	5798.9	2.1668e+06	1.5595	0.059434	0.94057	0.11887	0.47813	False
LmxM.01.0530.1_29_0.167285478547855_804-823_1	LmxM.01.0530.1	565.33	396.38	565.33	396.38	-0.51113	14273	2.3564e+07	1.5595	0.059437	0.94056	0.11887	0.47813	False
LmxM.25.1840.1_14_0.219650205761317_421-440_1	LmxM.25.1840.1	36.769	11.832	36.769	11.832	-1.5575	310.93	15642	1.5594	0.05945	0.94055	0.1189	0.47813	False
LmxM.10.0610.1_52_0.126143790849673_184-203_1	LmxM.10.0610.1	155.21	73.951	155.21	73.951	-1.0595	3301.5	7.3896e+05	1.5594	0.059454	0.94055	0.11891	0.47813	False
LmxM.27.2390.1_29_0.0227120908483634_29-48_1	LmxM.27.2390.1	155.21	73.951	155.21	73.951	-1.0595	3301.5	7.3896e+05	1.5594	0.059454	0.94055	0.11891	0.47813	False
LmxM.36.1970.1_57_0.426174496644295_388-369_0	LmxM.36.1970.1	155.21	73.951	155.21	73.951	-1.0595	3301.5	7.3896e+05	1.5594	0.059454	0.94055	0.11891	0.47813	False
LmxM.36.5980.1_14_0.396338179859989_729-748_1	LmxM.36.5980.1	104.3	44.371	104.3	44.371	-1.2146	1795.6	2.5484e+05	1.5594	0.059454	0.94055	0.11891	0.47813	False
LmxM.19.1040.1_14_0.23869610935857_451-470_1	LmxM.19.1040.1	104.3	44.371	104.3	44.371	-1.2146	1795.6	2.5484e+05	1.5594	0.059454	0.94055	0.11891	0.47813	False
LmxM.24.1010.1_43_0.323208722741433_408-427_1	LmxM.24.1010.1	104.3	44.371	104.3	44.371	-1.2146	1795.6	2.5484e+05	1.5594	0.059454	0.94055	0.11891	0.47813	False
LmxM.21.1590.1_52_0.367097701149425_507-526_1	LmxM.21.1590.1	104.3	44.371	104.3	44.371	-1.2146	1795.6	2.5484e+05	1.5594	0.059454	0.94055	0.11891	0.47813	False
LmxM.36.2260.1_52_0.0772357723577236_66-85_1	LmxM.36.2260.1	196.93	100.57	196.93	100.57	-0.96246	4642.2	1.3981e+06	1.5593	0.059462	0.94054	0.11892	0.47813	False
LmxM.30.2290.1_43_0.141592920353982_107-88_0	LmxM.30.2290.1	196.93	100.57	196.93	100.57	-0.96246	4642.2	1.3981e+06	1.5593	0.059462	0.94054	0.11892	0.47813	False
LmxM.09.0960.1_29_0.106474050294275_196-215_1	LmxM.09.0960.1	196.93	100.57	196.93	100.57	-0.96246	4642.2	1.3981e+06	1.5593	0.059462	0.94054	0.11892	0.47813	False
LmxM.26.2170.1_29_0.00560224089635854_60-79_1	LmxM.26.2170.1	120.21	53.245	120.21	53.245	-1.1599	2242	3.7272e+05	1.5592	0.059469	0.94053	0.11894	0.47813	False
LmxM.21.0080.1_38_0.116448326055313_155-174_1	LmxM.21.0080.1	120.21	53.245	120.21	53.245	-1.1599	2242	3.7272e+05	1.5592	0.059469	0.94053	0.11894	0.47813	False
LmxM.07.1110.1_57_0.24058769513315_252-271_1	LmxM.07.1110.1	301.23	174.52	301.23	174.52	-0.78396	8026.7	4.3644e+06	1.5592	0.05947	0.94053	0.11894	0.47813	False
LmxM.30.2930.1_43_0.354581673306773_273-254_0	LmxM.30.2930.1	130.46	59.161	130.46	59.161	-1.1277	2541.8	4.6407e+05	1.5591	0.059481	0.94052	0.11896	0.47813	False
LmxM.30.1830.1_19_0.0380952380952381_160-141_0	LmxM.30.1830.1	109.6	47.329	109.6	47.329	-1.1944	1938.9	2.9104e+05	1.5589	0.059513	0.94049	0.11903	0.47813	False
LmxM.25.1790.1_38_0.120708748615725_103-122_1	LmxM.25.1790.1	373	230.73	373	230.73	-0.6906	10120	7.736e+06	1.5587	0.059535	0.94047	0.11907	0.47813	False
LmxM.28.2630.1_48_0.35972850678733_486-467_0	LmxM.28.2630.1	63.639	23.664	63.639	23.664	-1.39	799.01	67892	1.5587	0.059535	0.94046	0.11907	0.47813	False
LmxM.27.0380.1_19_0.0693367786391042_316-335_1	LmxM.27.0380.1	135.41	62.119	135.41	62.119	-1.1118	2685.8	5.1274e+05	1.5587	0.059536	0.94046	0.11907	0.47813	False
LmxM.28.0940.1_29_0.0097629009762901_21-40_1	LmxM.28.0940.1	240.06	130.15	240.06	130.15	-0.87815	6039.9	2.3763e+06	1.5586	0.059545	0.94045	0.11909	0.47813	False
LmxM.18.1090.1_14_0.364451476793249_688-707_1	LmxM.18.1090.1	145.31	68.035	145.31	68.035	-1.0836	2985.7	6.1939e+05	1.5586	0.059545	0.94045	0.11909	0.47813	False
LmxM.33.1720b.1_57_0.315881326352531_170-189_1	LmxM.33.1720b.1	145.31	68.035	145.31	68.035	-1.0836	2985.7	6.1939e+05	1.5586	0.059545	0.94045	0.11909	0.47813	False
LmxM.30.0330.1_43_0.00925925925925926_45007_1	LmxM.30.0330.1-LmxM.30.0340.1	183.14	91.699	183.14	91.699	-0.99018	4180.7	1.1511e+06	1.5586	0.059548	0.94045	0.1191	0.47813	False
LmxM.33.0190.1_52_0.0230352303523035_25-44_1	LmxM.33.0190.1	159.81	76.909	159.81	76.909	-1.0455	3435.9	7.9903e+05	1.5586	0.05955	0.94045	0.1191	0.47813	False
LmxM.30.2980.1_29_0.252361673414305_739-758_1	LmxM.30.2980.1	178.54	88.741	178.54	88.741	-1.0005	4032.3	1.0753e+06	1.5586	0.059551	0.94045	0.1191	0.47813	False
LmxM.20.0100.1_52_0.0986111111111111_133-152_1	LmxM.20.0100.1-LmxM.20.0110.1	178.54	88.741	178.54	88.741	-1.0005	4032.3	1.0753e+06	1.5586	0.059551	0.94045	0.1191	0.47813	False
LmxM.20.1060.1_0_0.0359129994941831_139-158_1	LmxM.20.1060.1	387.49	242.56	387.49	242.56	-0.67362	10503	8.5678e+06	1.5585	0.059555	0.94045	0.11911	0.47813	False
LmxM.09.0380.1_29_0.192059095106187_201-220_1	LmxM.09.0380.1	140.36	65.077	140.36	65.077	-1.0972	2833.8	5.6449e+05	1.5585	0.059555	0.94044	0.11911	0.47813	False
LmxM.14.0700.1_62_0.460122699386503_459-440_0	LmxM.14.0700.1	312.54	183.4	312.54	183.4	-0.76582	8338.8	4.8174e+06	1.5584	0.059569	0.94043	0.11914	0.47813	False
LmxM.09.0367.1_57_0.401515151515151_100-119_1	LmxM.09.0367.1	284.96	162.69	284.96	162.69	-0.80484	7475.1	3.7615e+06	1.5583	0.059584	0.94042	0.11917	0.47813	False
LmxM.24.1430.1_29_0.159371833839919_1569-1588_1	LmxM.24.1430.1	43.841	14.79	43.841	14.79	-1.5058	421.96	25040	1.5582	0.059592	0.94041	0.11918	0.47813	False
LmxM.02.0350.1_29_0.0476641414141414_148-167_1	LmxM.02.0350.1	98.641	41.413	98.641	41.413	-1.2323	1637.6	2.1949e+05	1.5582	0.059598	0.9404	0.1192	0.47813	False
LmxM.14.0520.1_71_0.421212121212121_129-148_1	LmxM.14.0520.1	440.53	286.93	440.53	286.93	-0.61678	11796	1.208e+07	1.5582	0.059599	0.9404	0.1192	0.47813	False
LmxM.31.2040.1_14_0.146254881079162_402-421_1	LmxM.31.2040.1	81.671	32.538	81.671	32.538	-1.3016	1207	1.3239e+05	1.5581	0.0596	0.9404	0.1192	0.47813	False
LmxM.27.1805.1_74_0.245880861850444_378-397_1	LmxM.27.1805.1-LmxM.27.1810.1	196.58	100.57	196.58	100.57	-0.95988	4608.2	1.3914e+06	1.5581	0.059601	0.9404	0.1192	0.47813	False
LmxM.34.2680.1_29_0.0964912280701754_18-37_1	LmxM.34.2680.1	154.86	73.951	154.86	73.951	-1.0562	3272.8	7.3446e+05	1.5579	0.05963	0.94037	0.11926	0.47813	False
LmxM.33.1220.1_29_0.0907504363001745_204-223_1	LmxM.33.1220.1	191.98	97.615	191.98	97.615	-0.96856	4452.3	1.3059e+06	1.5578	0.059645	0.94036	0.11929	0.47813	False
LmxM.08_29.0010.1_14_0.358024691358025_314-333_1	LmxM.08_29.0010.1	300.52	174.52	300.52	174.52	-0.78058	7937.4	4.337e+06	1.5577	0.059652	0.94035	0.1193	0.47813	False
Non-targeting-97	Non-target-192	226.98	121.28	226.98	121.28	-0.89873	5586.4	2.0452e+06	1.5576	0.059665	0.94034	0.11933	0.47813	False
LmxM.20.0140.1_33_0.351425438596491_1275-1294_1	LmxM.20.0140.1	226.98	121.28	226.98	121.28	-0.89873	5586.4	2.0452e+06	1.5576	0.059665	0.94034	0.11933	0.47813	False
LmxM.05.0550.1_29_0.151515151515152_141-160_1	LmxM.05.0550.1	169	82.825	169	82.825	-1.0201	3712.9	9.2815e+05	1.5576	0.059667	0.94033	0.11933	0.47813	False
LmxM.04.1230.1_43_0.112290008841733_117-136_1	LmxM.04.1230.1	397.75	251.43	397.75	251.43	-0.65957	10704	9.1886e+06	1.5576	0.059668	0.94033	0.11934	0.47813	False
LmxM.17.0390.1_29_0.00781032078103208_21-40_1	LmxM.17.0390.1	235.47	127.2	235.47	127.2	-0.88328	5861.2	2.2564e+06	1.5576	0.059669	0.94033	0.11934	0.47813	False
LmxM.33.0300.1_67_0.372317126587823_840-859_1	LmxM.33.0300.1	272.59	153.82	272.59	153.82	-0.82144	7053.3	3.3398e+06	1.5575	0.059677	0.94032	0.11935	0.47813	False
LmxM.09.0610.1_29_0.208035003977725_513-532_1	LmxM.09.0610.1	187.38	94.657	187.38	94.657	-0.97772	4299	1.2239e+06	1.5575	0.059678	0.94032	0.11936	0.47813	False
LmxM.18.1540.1_48_0.497252747252747_549-530_0	LmxM.18.1540.1	187.38	94.657	187.38	94.657	-0.97772	4299	1.2239e+06	1.5575	0.059678	0.94032	0.11936	0.47813	False
LmxM.28.1550.1_52_0.293055555555556_208-227_1	LmxM.28.1550.1	284.61	162.69	284.61	162.69	-0.80306	7431.9	3.749e+06	1.5575	0.05968	0.94032	0.11936	0.47813	False
LmxM.36.0210.1_43_0.0977496483825598_136-155_1	LmxM.36.0210.1	200.82	103.53	200.82	103.53	-0.94912	4732.3	1.4733e+06	1.5574	0.059683	0.94032	0.11937	0.47813	False
LmxM.16.1005.1_19_0.196770938446014_591-572_0	LmxM.16.1005.1	200.82	103.53	200.82	103.53	-0.94912	4732.3	1.4733e+06	1.5574	0.059683	0.94032	0.11937	0.47813	False
LmxM.19.0170.1_29_0.0337581041806394_148-167_1	LmxM.19.0170.1	130.11	59.161	130.11	59.161	-1.1239	2516.7	4.6071e+05	1.5574	0.059691	0.94031	0.11938	0.47813	False
LmxM.20.1630.1_29_0.245210727969349_439-458_1	LmxM.20.1630.1	149.91	70.993	149.91	70.993	-1.0677	3113.7	6.7326e+05	1.5574	0.059692	0.94031	0.11938	0.47813	False
LmxM.26.2270.1_14_0.281094527363184_222-241_1	LmxM.26.2270.1	149.91	70.993	149.91	70.993	-1.0677	3113.7	6.7326e+05	1.5574	0.059692	0.94031	0.11938	0.47813	False
LmxM.28.0030.1_0_0.0216049382716049_24-43_1	LmxM.28.0030.1	87.327	35.496	87.327	35.496	-1.2751	1343.2	1.584e+05	1.5574	0.059693	0.94031	0.11939	0.47813	False
LmxM.15.1290.1_14_0.270277553220156_996-1015_1	LmxM.15.1290.1	173.59	85.783	173.59	85.783	-1.0085	3855.4	9.9731e+05	1.5573	0.059695	0.94031	0.11939	0.47813	False
LmxM.26.0280.1_43_0.142378559463987_81-100_1	LmxM.26.0280.1	119.85	53.245	119.85	53.245	-1.1557	2218.4	3.6979e+05	1.5573	0.059696	0.9403	0.11939	0.47813	False
LmxM.05.1190.1_29_0.0883554647599591_524-505_0	LmxM.05.1190.1	182.79	91.699	182.79	91.699	-0.9874	4148.5	1.1451e+06	1.5573	0.059698	0.9403	0.1194	0.47813	False
LmxM.36.2640.1_29_0.415458937198068_683-702_1	LmxM.36.2640.1	103.94	44.371	103.94	44.371	-1.2098	1774.5	2.5254e+05	1.5572	0.059715	0.94028	0.11943	0.47813	False
LmxM.33.4250.1_57_0.38336143901068_672-691_1	LmxM.33.4250.1	103.94	44.371	103.94	44.371	-1.2098	1774.5	2.5254e+05	1.5572	0.059715	0.94028	0.11943	0.47813	False
LmxM.03.0910.1_34_0.136363636363636_111-92_0	LmxM.03.0910.1	260.21	144.94	260.21	144.94	-0.83982	6643.7	2.949e+06	1.557	0.05973	0.94027	0.11946	0.47813	False
LmxM.08_29.2330.1_19_0.00903342366757001_45039_1	LmxM.08_29.2330.1	268.35	150.86	268.35	150.86	-0.82672	6901.5	3.2024e+06	1.557	0.059734	0.94027	0.11947	0.47813	False
LmxM.33.2790.1_43_0.0238491403216861_34-53_1	LmxM.33.2790.1	135.06	62.119	135.06	62.119	-1.1081	2660	5.0916e+05	1.557	0.059737	0.94026	0.11947	0.47813	False
Non-targeting-990	Non-target-160	569.57	402.29	569.57	402.29	-0.50058	13991	2.4041e+07	1.557	0.059738	0.94026	0.11948	0.47813	False
LmxM.08_29.0990.1_38_0.110887772194305_324-343_1	LmxM.08_29.0990.1	307.94	180.44	307.94	180.44	-0.76785	8128.6	4.63e+06	1.5569	0.059749	0.94025	0.1195	0.47813	False
LmxM.15.0830.1_0_0.176662586699306_428-447_1	LmxM.15.0830.1	280.37	159.73	280.37	159.73	-0.80778	7276.2	3.6012e+06	1.5569	0.05975	0.94025	0.1195	0.47813	False
LmxM.05.0630.1_29_0.0599618424638866_213-232_1	LmxM.05.0630.1	382.9	239.6	382.9	239.6	-0.67408	10267	8.2983e+06	1.5569	0.059751	0.94025	0.1195	0.47813	False
LmxM.30.0320.1_43_0.183030303030303_141-160_1	LmxM.27.0680.1-LmxM.30.0320.1	114.55	50.287	114.55	50.287	-1.1719	2065	3.2759e+05	1.5569	0.059752	0.94025	0.1195	0.47813	False
LmxM.32.0630.1_19_0.0353021045485404_48-67_1	LmxM.32.0630.1	109.25	47.329	109.25	47.329	-1.1898	1917	2.8853e+05	1.5568	0.059762	0.94024	0.11952	0.47813	False
LmxM.06.0940.1_29_0.171650055370986_305-324_1	LmxM.06.0940.1	349.66	212.98	349.66	212.98	-0.71262	9341.3	6.5068e+06	1.5566	0.059779	0.94022	0.11956	0.47813	False
LmxM.12.1330.1_67_0.448201825013419_831-850_1	LmxM.12.1330.1	507.35	346.09	507.35	346.09	-0.5505	13002	1.7635e+07	1.5566	0.059783	0.94022	0.11957	0.47813	False
LmxM.25.0510.1_38_0.163133097762073_273-292_1	LmxM.25.0510.1	235.11	127.2	235.11	127.2	-0.88113	5823	2.2474e+06	1.5566	0.059786	0.94021	0.11957	0.47813	False
LmxM.33.2240.1_38_0.0442752397067118_150-169_1	LmxM.33.2240.1	323.15	192.27	323.15	192.27	-0.74601	8564.1	5.2678e+06	1.5565	0.0598	0.9402	0.1196	0.47813	False
LmxM.19.1110.1_29_0.187861271676301_202-183_0	LmxM.19.1110.1	209.3	109.45	209.3	109.45	-0.92911	4985.6	1.6459e+06	1.5564	0.059804	0.9402	0.11961	0.47813	False
LmxM.08.0135.1_57_0.352104664391354_615-634_1	LmxM.08.0135.1	251.73	139.03	251.73	139.03	-0.85188	6350.8	2.6984e+06	1.5564	0.05981	0.94019	0.11962	0.47813	False
Non-targeting-103	Non-target-1	292.03	168.61	292.03	168.61	-0.78886	7617	4.0167e+06	1.5563	0.059816	0.94018	0.11963	0.47813	False
LmxM.01.0260.1_38_0.0904761904761905_69-88_1	LmxM.01.0260.1	276.12	156.78	276.12	156.78	-0.81266	7122	3.4571e+06	1.5563	0.059816	0.94018	0.11963	0.47813	False
LmxM.12.1320.1_43_0.0805898491083676_232-251_1	LmxM.12.1320.1	360.62	221.85	360.62	221.85	-0.6984	9628.6	7.0676e+06	1.5563	0.059817	0.94018	0.11963	0.47813	False
LmxM.33.2570.1_43_0.225806451612903_382-363_0	LmxM.33.2570.1	124.8	56.203	124.8	56.203	-1.137	2353.1	4.1212e+05	1.5563	0.059822	0.94018	0.11964	0.47813	False
LmxM.28.0610.1_14_0.146109010712035_1847-1866_1	LmxM.28.0610.1	267.99	150.86	267.99	150.86	-0.82483	6860	3.1911e+06	1.5561	0.059837	0.94016	0.11967	0.47813	False
LmxM.14.1490.1_29_0.109141055949567_273-292_1	LmxM.14.1490.1	303.7	177.48	303.7	177.48	-0.77162	7965.6	4.4611e+06	1.5561	0.059839	0.94016	0.11968	0.47813	False
LmxM.21.1430.1_34_0.0708333333333333_106-87_0	LmxM.21.1430.1	27.931	162.69	27.931	162.69	2.5003	9080.3	7499.8	1.5561	0.90448	0.09552	0.19104	0.47813	True
LmxM.36.3860.1_38_0.188208616780045_163-182_1	LmxM.36.3860.1	182.43	91.699	182.43	91.699	-0.98462	4116.3	1.1392e+06	1.556	0.059848	0.94015	0.1197	0.47813	False
LmxM.36.4690.1_14_0.319444444444444_939-958_1	LmxM.36.4690.1	173.24	85.783	173.24	85.783	-1.0056	3824.4	9.9188e+05	1.556	0.059853	0.94015	0.11971	0.47813	False
LmxM.10.1070.1_52_0.309162450815065_545-564_1	LmxM.10.1070.1	173.24	85.783	173.24	85.783	-1.0056	3824.4	9.9188e+05	1.556	0.059853	0.94015	0.11971	0.47813	False
LmxM.05.0370.1_19_0.0762195121951219_81-62_0	LmxM.05.0370.1	469.87	313.55	469.87	313.55	-0.58203	12218	1.4358e+07	1.5559	0.059872	0.94013	0.11974	0.47813	False
LmxM.32.1820.1_67_0.406805877803558_522-541_1	LmxM.32.1820.1	98.288	41.413	98.288	41.413	-1.2271	1617.4	2.1739e+05	1.5558	0.059875	0.94013	0.11975	0.47813	False
LmxM.04.0810.1_34_0.0119047619047619_28-9_0	LmxM.04.0810.1	98.288	41.413	98.288	41.413	-1.2271	1617.4	2.1739e+05	1.5558	0.059875	0.94013	0.11975	0.47813	False
LmxM.29.1850.1_29_0.0722950024260068_293-312_1	LmxM.29.1850.1	98.288	41.413	98.288	41.413	-1.2271	1617.4	2.1739e+05	1.5558	0.059875	0.94013	0.11975	0.47813	False
LmxM.06.0010.1_38_0.132013201320132_36-55_1	LmxM.06.0010.1-LmxM.15.0010.1-LmxM.36.0020.1-LmxM.25.2450.1-LmxM.30.3180.1-LmxM.34.1310.1	98.288	41.413	98.288	41.413	-1.2271	1617.4	2.1739e+05	1.5558	0.059875	0.94013	0.11975	0.47813	False
LmxM.34.2810.1_38_0.130783758262512_272-291_1	LmxM.34.2810.1-LmxM.34.2810b.1	271.88	153.82	271.88	153.82	-0.8177	6969.5	3.3166e+06	1.5558	0.05988	0.94012	0.11976	0.47813	False
LmxM.05.0150.1_0_0.0120391271632807_45291_1	LmxM.05.0150.1	195.87	100.57	195.87	100.57	-0.95471	4540.5	1.378e+06	1.5558	0.05988	0.94012	0.11976	0.47813	False
LmxM.28.2470.1_71_0.400455062571104_345-364_1	LmxM.28.2470.1	204.71	106.49	204.71	106.49	-0.9364	4823.3	1.5509e+06	1.5557	0.059885	0.94012	0.11977	0.47813	False
LmxM.12.1280.1_52_0.0223958333333333_34-53_1	LmxM.12.1280.1	204.71	106.49	204.71	106.49	-0.9364	4823.3	1.5509e+06	1.5557	0.059885	0.94012	0.11977	0.47813	False
LmxM.28.2490.1_0_0.00839793281653747_45133_1	LmxM.28.2490.1	204.71	106.49	204.71	106.49	-0.9364	4823.3	1.5509e+06	1.5557	0.059885	0.94012	0.11977	0.47813	False
LmxM.08_29.0440.1_52_0.331583552055993_376-395_1	LmxM.08_29.0440.1	574.88	408.21	574.88	408.21	-0.49292	13889	2.4645e+07	1.5557	0.059887	0.94011	0.11977	0.47813	False
LmxM.08_29.1850.1_14_0.33926453143535_279-298_1	LmxM.08_29.1850.1	159.1	76.909	159.1	76.909	-1.0391	3377.6	7.896e+05	1.5557	0.059893	0.94011	0.11979	0.47813	False
LmxM.22.1340.1_38_0.0104166666666667_45197_1	LmxM.22.1340.1	287.79	165.65	287.79	165.65	-0.79321	7459.3	3.8623e+06	1.5557	0.059895	0.94011	0.11979	0.47813	False
LmxM.26.2700.1_57_0.258706467661692_199-218_1	LmxM.26.2700.1	129.75	59.161	129.75	59.161	-1.12	2491.7	4.5737e+05	1.5556	0.059901	0.9401	0.1198	0.47813	False
LmxM.12.0150.1_52_0.262084118016321_832-851_1	LmxM.12.0150.1	251.38	139.03	251.38	139.03	-0.84986	6311	2.6883e+06	1.5554	0.05992	0.94008	0.11984	0.47813	False
LmxM.27.2490.1_43_0.120195667365479_166-185_1	LmxM.27.2490.1	119.5	53.245	119.5	53.245	-1.1515	2194.9	3.6688e+05	1.5554	0.059924	0.94008	0.11985	0.47813	False
LmxM.04.0450.1_43_0.251044277360067_594-613_1	LmxM.04.0450.1	119.5	53.245	119.5	53.245	-1.1515	2194.9	3.6688e+05	1.5554	0.059924	0.94008	0.11985	0.47813	False
LmxM.13.1080.1_14_0.0269935611688955_99-118_1	LmxM.13.1080.1	119.5	53.245	119.5	53.245	-1.1515	2194.9	3.6688e+05	1.5554	0.059924	0.94008	0.11985	0.47813	False
LmxM.13.0760.1_29_0.0314127604166667_186-205_1	LmxM.13.0760.1	341.53	207.06	341.53	207.06	-0.71922	9040.9	6.1094e+06	1.5554	0.059927	0.94007	0.11985	0.47813	False
LmxM.28.1300.1_52_0.0434419381787803_42-61_1	LmxM.28.1300.1	134.7	62.119	134.7	62.119	-1.1043	2634.3	5.056e+05	1.5553	0.05994	0.94006	0.11988	0.47813	False
LmxM.29.1260.1_14_0.239906573239907_1431-1450_1	LmxM.29.1260.1	139.65	65.077	139.65	65.077	-1.0899	2780.8	5.569e+05	1.5552	0.059946	0.94005	0.11989	0.47813	False
LmxM.08_29.0540.1_67_0.288933068257124_426-445_1	LmxM.08_29.0540.1	163.69	79.867	163.69	79.867	-1.0262	3513.5	8.5218e+05	1.5552	0.059954	0.94005	0.11991	0.47813	False
LmxM.04.0250.1_34_0.182692307692308_803-784_0	LmxM.04.0250.1	186.68	94.657	186.68	94.657	-0.9723	4233.7	1.2115e+06	1.555	0.059971	0.94003	0.11994	0.47813	False
LmxM.10.0860.1_29_0.478849407783418_276-295_1	LmxM.10.0860.1	186.68	94.657	186.68	94.657	-0.9723	4233.7	1.2115e+06	1.555	0.059971	0.94003	0.11994	0.47813	False
LmxM.28.1780.1_14_0.282968089196463_733-752_1	LmxM.28.1780.1	186.68	94.657	186.68	94.657	-0.9723	4233.7	1.2115e+06	1.555	0.059971	0.94003	0.11994	0.47813	False
LmxM.17.0025.1_48_0.305309734513274_216-197_0	LmxM.17.0025.1	92.631	38.455	92.631	38.455	-1.2468	1467.5	1.8549e+05	1.555	0.059978	0.94002	0.11996	0.47813	False
LmxM.26.1140.1_14_0.157045313469894_244-263_1	LmxM.26.1140.1	92.631	38.455	92.631	38.455	-1.2468	1467.5	1.8549e+05	1.555	0.059978	0.94002	0.11996	0.47813	False
LmxM.29.3120.1_29_0.108501118568233_90-109_1	LmxM.29.3120.1	92.631	38.455	92.631	38.455	-1.2468	1467.5	1.8549e+05	1.555	0.059978	0.94002	0.11996	0.47813	False
LmxM.32.2320.1_33_0.294692144373673_690-709_1	LmxM.32.2320.1	103.59	44.371	103.59	44.371	-1.2049	1753.5	2.5024e+05	1.555	0.059978	0.94002	0.11996	0.47813	False
LmxM.08.0040.1_57_0.497101449275362_336-355_1	LmxM.08.0040.1	154.15	73.951	154.15	73.951	-1.0496	3215.9	7.2551e+05	1.5549	0.059985	0.94002	0.11997	0.47813	False
LmxM.27.0270.1_43_0.39863184079602_1278-1297_1	LmxM.27.0270.1	255.26	141.99	255.26	141.99	-0.84176	6416.1	2.8011e+06	1.5549	0.059988	0.94001	0.11998	0.47813	False
LmxM.10.0220.1_43_0.278481012658228_402-383_0	LmxM.10.0220.1	715.24	544.28	715.24	544.28	-0.39344	14613	4.4244e+07	1.5549	0.059989	0.94001	0.11998	0.47813	False
LmxM.33.3010.1_52_0.285333333333333_207-226_1	LmxM.33.3010.1	114.2	50.287	114.2	50.287	-1.1675	2042.3	3.2489e+05	1.5549	0.059991	0.94001	0.11998	0.47813	False
LmxM.07.0620.1_29_0.327248140635565_474-493_1	LmxM.07.0620.1	114.2	50.287	114.2	50.287	-1.1675	2042.3	3.2489e+05	1.5549	0.059991	0.94001	0.11998	0.47813	False
LmxM.06.0250.1_43_0.173237753882915_135-154_1	LmxM.06.0250.1	287.44	165.65	287.44	165.65	-0.79144	7416.2	3.8496e+06	1.5548	0.059991	0.94001	0.11998	0.47813	False
LmxM.21.0050.1_29_0.475783475783476_330-349_1	LmxM.21.0050.1	86.974	35.496	86.974	35.496	-1.2693	1325	1.5669e+05	1.5547	0.060006	0.93999	0.12001	0.47813	False
LmxM.33.1180.1_81_0.451040081177067_880-899_1	LmxM.33.1180.1	56.922	20.706	56.922	20.706	-1.416	655.79	50365	1.5547	0.060009	0.93999	0.12002	0.47813	False
LmxM.16.1620.1_52_0.274684484038604_364-383_1	LmxM.16.1620.1	56.922	20.706	56.922	20.706	-1.416	655.79	50365	1.5547	0.060009	0.93999	0.12002	0.47813	False
LmxM.06.0240.1_38_0.15378221113882_363-382_1	LmxM.06.0240.1	108.89	47.329	108.89	47.329	-1.1852	1895.2	2.8604e+05	1.5547	0.060012	0.93999	0.12002	0.47813	False
LmxM.08_29.1460.1_29_0.424660852713178_1746-1765_1	LmxM.08_29.1460.1	356.03	218.89	356.03	218.89	-0.69922	9402.6	6.8289e+06	1.5547	0.060015	0.93999	0.12003	0.47813	False
LmxM.17.1030.1_29_0.457723577235772_1121-1140_1	LmxM.17.1030.1	299.11	174.52	299.11	174.52	-0.7738	7760.2	4.2825e+06	1.5546	0.06002	0.93998	0.12004	0.47813	False
LmxM.13.0660.1_38_0.058628841607565_120-139_1	LmxM.13.0660.1	230.16	124.24	230.16	124.24	-0.88424	5610.1	2.1229e+06	1.5545	0.060029	0.93997	0.12006	0.47813	False
LmxM.17.0100.1_43_0.309915296462382_618-637_1	LmxM.17.0100.1	283.2	162.69	283.2	162.69	-0.7959	7260.5	3.6993e+06	1.5542	0.060069	0.93993	0.12014	0.47813	False
LmxM.27.1160.1_43_0.254551473022178_763-782_1	LmxM.27.1160.1	75.307	29.58	75.307	29.58	-1.3192	1045.4	1.0655e+05	1.554	0.060087	0.93991	0.12017	0.47813	False
LmxM.18.0030.1_67_0.467632850241546_477-496_1	LmxM.18.0030.1	287.08	165.65	287.08	165.65	-0.78967	7373.2	3.8369e+06	1.554	0.060087	0.93991	0.12017	0.47813	False
LmxM.05.0950.1_19_0.00256692335900257_45007_1	LmxM.05.0950.1	355.67	218.89	355.67	218.89	-0.69779	9354.2	6.8107e+06	1.554	0.060093	0.93991	0.12019	0.47813	False
LmxM.28.1300.1_57_0.261487050960735_309-328_1	LmxM.28.1300.1	20.86	5.9161	20.86	5.9161	-1.6602	111.65	3439.5	1.554	0.060093	0.93991	0.12019	0.47813	False
LmxM.36.0510.1_14_0.259700176366843_586-605_1	LmxM.36.0510.1	199.76	103.53	199.76	103.53	-0.94152	4629.7	1.4525e+06	1.554	0.060095	0.93991	0.12019	0.47813	False
LmxM.16.1000.1_43_0.109957708573626_275-294_1	LmxM.16.1000.1-LmxM.16.1015.1	451.49	298.76	451.49	298.76	-0.59406	11662	1.2902e+07	1.5539	0.060099	0.9399	0.1202	0.47813	False
LmxM.08_29.1280.1_14_0.164714235001775_918-937_1	LmxM.08_29.1280.1	212.84	112.41	212.84	112.41	-0.91503	5043.4	1.7215e+06	1.5539	0.060105	0.9399	0.12021	0.47813	False
LmxM.31.0090.1_81_0.404371584699454_360-379_1	LmxM.31.0090.1	144.25	68.035	144.25	68.035	-1.0731	2904.3	6.0735e+05	1.5538	0.060113	0.93989	0.12023	0.47813	False
LmxM.05.1215.1_38_0.184795321637427_161-142_0	LmxM.05.1215.1	302.64	177.48	302.64	177.48	-0.76658	7832.3	4.4195e+06	1.5538	0.060113	0.93989	0.12023	0.47813	False
LmxM.33.0510.1_43_0.204011950490824_472-491_1	LmxM.33.0510.1	69.296	26.622	69.296	26.622	-1.3476	910.53	85276	1.5538	0.060116	0.93988	0.12023	0.47813	False
LmxM.33.3230.1_29_0.0458482676224612_300-319_1	LmxM.33.3230.1	217.08	115.36	217.08	115.36	-0.90623	5173.2	1.8149e+06	1.5537	0.06013	0.93987	0.12026	0.47813	False
LmxM.27.1320.1_29_0.378258458125347_672-691_1	LmxM.27.1320.1	234.05	127.2	234.05	127.2	-0.87463	5709.1	2.2203e+06	1.5536	0.060139	0.93986	0.12028	0.47813	False
LmxM.13.0520.1_14_0.216248506571087_177-196_1	LmxM.13.0520.1	139.3	65.077	139.3	65.077	-1.0863	2754.5	5.5313e+05	1.5536	0.060143	0.93986	0.12029	0.47813	False
LmxM.24.0600.1_29_0.0672300469483568_351-370_1	LmxM.24.0600.1	97.934	41.413	97.934	41.413	-1.222	1597.3	2.153e+05	1.5535	0.060153	0.93985	0.12031	0.47813	False
LmxM.34.0030.1_71_0.400801603206413_611-592_0	LmxM.34.0030.1	97.934	41.413	97.934	41.413	-1.222	1597.3	2.153e+05	1.5535	0.060153	0.93985	0.12031	0.47813	False
LmxM.34.2150.1_33_0.266061980347695_347-366_1	LmxM.34.2150.1	97.934	41.413	97.934	41.413	-1.222	1597.3	2.153e+05	1.5535	0.060153	0.93985	0.12031	0.47813	False
LmxM.25.1630.1_0_0.189777052746058_346-365_1	LmxM.25.1630.1	119.15	53.245	119.15	53.245	-1.1472	2171.6	3.6398e+05	1.5535	0.060154	0.93985	0.12031	0.47813	False
LmxM.30.2800.1_33_0.0817843866171004_76-57_0	LmxM.30.2800.1	204	106.49	204	106.49	-0.93143	4754.1	1.5366e+06	1.5535	0.060154	0.93985	0.12031	0.47813	False
LmxM.12.1090.1_57_0.484142394822006_745-764_1	LmxM.12.1090.1	204	106.49	204	106.49	-0.93143	4754.1	1.5366e+06	1.5535	0.060154	0.93985	0.12031	0.47813	False
LmxM.17.0350.1_57_0.307614725163893_606-625_1	LmxM.17.0350.1	258.8	144.94	258.8	144.94	-0.83199	6481.6	2.9063e+06	1.5535	0.060155	0.93984	0.12031	0.47813	False
LmxM.09.0020.1_29_0.13010752688172_245-226_0	LmxM.09.0020.1	246.43	136.07	246.43	136.07	-0.85209	6089.3	2.5488e+06	1.5533	0.060178	0.93982	0.12036	0.47813	False
LmxM.14.0010.1_71_0.478354978354978_439-458_1	LmxM.14.0010.1	36.416	11.832	36.416	11.832	-1.5439	302.18	15243	1.5533	0.060181	0.93982	0.12036	0.47813	False
LmxM.20.0230.1_60_0.375555555555556_163-182_1	LmxM.20.0230.1	36.416	11.832	36.416	11.832	-1.5439	302.18	15243	1.5533	0.060181	0.93982	0.12036	0.47813	False
LmxM.27.1295.1_52_0.242424242424242_100-81_0	LmxM.27.1295.1	290.62	168.61	290.62	168.61	-0.78188	7443.4	3.9648e+06	1.5531	0.060196	0.9398	0.12039	0.47813	False
LmxM.33.0640.1_57_0.235661555934128_412-431_1	LmxM.33.0640.1	298.4	174.52	298.4	174.52	-0.77039	7672.4	4.2555e+06	1.553	0.060206	0.93979	0.12041	0.47813	False
LmxM.30.0610.1_38_0.0291666666666667_45-64_1	LmxM.30.0610.1	190.56	97.615	190.56	97.615	-0.95795	4319.8	1.2803e+06	1.5529	0.06022	0.93978	0.12044	0.47813	False
LmxM.06.0250.1_29_0.173237753882915_141-160_1	LmxM.06.0250.1	190.56	97.615	190.56	97.615	-0.95795	4319.8	1.2803e+06	1.5529	0.06022	0.93978	0.12044	0.47813	False
Non-targeting-330	Non-target-56	113.84	50.287	113.84	50.287	-1.163	2019.8	3.222e+05	1.5528	0.060231	0.93977	0.12046	0.47813	False
LmxM.18.0590.1_38_0.15993665874901_198-217_1	LmxM.18.0590.1	212.49	112.41	212.49	112.41	-0.91264	5008	1.7138e+06	1.5528	0.060235	0.93977	0.12047	0.47813	False
LmxM.36.4480.1_29_0.164770332911926_384-403_1	LmxM.36.4480.1	158.39	76.909	158.39	76.909	-1.0327	3319.7	7.8023e+05	1.5528	0.06024	0.93976	0.12048	0.47813	False
LmxM.15.0910.1_14_0.0932914046121593_703-722_1	LmxM.15.0910.1	174.3	1733.4	174.3	1733.4	3.3065	1.2154e+06	1.0082e+06	1.5527	0.89411	0.10589	0.21179	0.47823	True
LmxM.11.0980.1_38_0.00482093663911846_44946_1	LmxM.11.0980.1	103.24	44.371	103.24	44.371	-1.2	1732.6	2.4796e+05	1.5527	0.060243	0.93976	0.12049	0.47813	False
LmxM.32.2920.1_0_0.173588924387646_159-178_1	LmxM.32.2920.1	103.24	44.371	103.24	44.371	-1.2	1732.6	2.4796e+05	1.5527	0.060243	0.93976	0.12049	0.47813	False
LmxM.29.0660.1_29_0.0545045045045045_117-136_1	LmxM.29.0660.1	148.85	70.993	148.85	70.993	-1.0575	3030.5	6.6058e+05	1.5527	0.060244	0.93976	0.12049	0.47813	False
LmxM.16.1150.1_0_0.186556927297668_131-150_1	LmxM.16.1150.1	124.1	56.203	124.1	56.203	-1.1289	2304.8	4.059e+05	1.5526	0.060263	0.93974	0.12053	0.47813	False
LmxM.08_29.0590.1_43_0.0356280193236715_108-127_1	LmxM.08_29.0590.1	220.97	118.32	220.97	118.32	-0.89551	5268.4	1.9033e+06	1.5525	0.060271	0.93973	0.12054	0.47813	False
LmxM.19.0250.1_43_0.256088280060883_669-688_1	LmxM.19.0250.1	309.71	183.4	309.71	183.4	-0.75275	7977.6	4.7015e+06	1.5524	0.06028	0.93972	0.12056	0.47813	False
LmxM.11.0810.1_14_0.278290598290598_809-828_1	LmxM.11.0810.1	419.31	272.14	419.31	272.14	-0.62183	10830	1.0585e+07	1.5524	0.060287	0.93971	0.12057	0.47813	False
LmxM.26.0440.1_57_0.391391391391391_387-406_1	LmxM.26.0440.1	50.204	17.748	50.204	17.748	-1.4495	526.7	35989	1.5524	0.060288	0.93971	0.12058	0.47813	False
LmxM.09.0100.1_0_0.161234991423671_286-267_0	LmxM.09.0100.1	50.204	17.748	50.204	17.748	-1.4495	526.7	35989	1.5524	0.060288	0.93971	0.12058	0.47813	False
LmxM.05.0600.1_38_0.0190267105744603_48-67_1	LmxM.05.0600.1	162.99	79.867	162.99	79.867	-1.02	3454.5	8.4236e+05	1.5523	0.060291	0.93971	0.12058	0.47813	False
LmxM.18.0040.1_49_0.202226345083488_333-314_0	LmxM.18.0040.1	294.16	171.57	294.16	171.57	-0.77433	7514.1	4.0953e+06	1.5523	0.060298	0.9397	0.1206	0.47813	False
LmxM.03.0270.1_43_0.183782471473659_753-772_1	LmxM.03.0270.1	181.37	91.699	181.37	91.699	-0.97626	4020.6	1.1215e+06	1.5522	0.060303	0.9397	0.12061	0.47813	False
LmxM.15.0780.1_43_0.0482723577235772_98-79_0	LmxM.15.0780.1	143.9	68.035	143.9	68.035	-1.0696	2877.4	6.0338e+05	1.5522	0.060304	0.9397	0.12061	0.47813	False
LmxM.30.3150.1_57_0.445124716553288_1959-1978_1	LmxM.30.3150.1	143.9	68.035	143.9	68.035	-1.0696	2877.4	6.0338e+05	1.5522	0.060304	0.9397	0.12061	0.47813	False
LmxM.03.0720.1_33_0.258771929824561_712-693_0	LmxM.03.0720.1	143.9	68.035	143.9	68.035	-1.0696	2877.4	6.0338e+05	1.5522	0.060304	0.9397	0.12061	0.47813	False
LmxM.09.0960.1_0_0.0454788657035848_78-97_1	LmxM.09.0960.1	362.04	224.81	362.04	224.81	-0.685	9415.6	7.1421e+06	1.5522	0.060308	0.93969	0.12062	0.47813	False
LmxM.28.0520.1_81_0.451434878587196_399-418_1	LmxM.28.0520.1	176.78	88.741	176.78	88.741	-0.98622	3875.1	1.047e+06	1.5521	0.060325	0.93968	0.12065	0.47813	False
LmxM.36.3940.1_43_0.22333942717855_726-745_1	LmxM.36.3940.1	172.18	85.783	172.18	85.783	-0.99679	3732.2	9.757e+05	1.552	0.060331	0.93967	0.12066	0.47813	False
LmxM.36.5250.1_0_0.0406931464174455_413-432_1	LmxM.36.5250.1	172.18	85.783	172.18	85.783	-0.99679	3732.2	9.757e+05	1.552	0.060331	0.93967	0.12066	0.47813	False
LmxM.36.1730.1_38_0.128205128205128_366-385_1	LmxM.36.1730.1	207.89	109.45	207.89	109.45	-0.91938	4845.4	1.6163e+06	1.552	0.060334	0.93967	0.12067	0.47813	False
LmxM.30.2150.1_46_0.0888888888888889_72-91_1	LmxM.30.2150.1	138.95	65.077	138.95	65.077	-1.0827	2728.3	5.4938e+05	1.5519	0.060341	0.93966	0.12068	0.47813	False
LmxM.26.0185.1_52_0.131687242798354_53-72_1	LmxM.26.0185.1	134	62.119	134	62.119	-1.0968	2583.2	4.9852e+05	1.5518	0.06035	0.93965	0.1207	0.47813	False
LmxM.10.0370.1_43_0.169707020453289_301-320_1	LmxM.10.0370.1	237.59	130.15	237.59	130.15	-0.86326	5771	2.3113e+06	1.5518	0.060354	0.93965	0.12071	0.47813	False
LmxM.20.0240.1_38_0.104325699745547_75-94_1	LmxM.20.0240.1	237.59	130.15	237.59	130.15	-0.86326	5771	2.3113e+06	1.5518	0.060354	0.93965	0.12071	0.47813	False
LmxM.31.2130.1_14_0.36963696369637_444-463_1	LmxM.31.2130.1	18.738	97.615	18.738	97.615	2.3208	3110.8	2583.8	1.5518	0.90624	0.093757	0.18751	0.47813	True
LmxM.13.0030.1_19_0.0495049504950495_34-15_0	LmxM.13.0030.1	190.21	97.615	190.21	97.615	-0.95528	4287	1.274e+06	1.5517	0.060366	0.93963	0.12073	0.47813	False
LmxM.28.0485.1_52_0.253894080996885_159-178_1	LmxM.28.0485.1	190.21	97.615	190.21	97.615	-0.95528	4287	1.274e+06	1.5517	0.060366	0.93963	0.12073	0.47813	False
LmxM.24.2280.1_19_0.122031122031122_293-312_1	LmxM.24.2280.1	190.21	97.615	190.21	97.615	-0.95528	4287	1.274e+06	1.5517	0.060366	0.93963	0.12073	0.47813	False
LmxM.18.0240.1_43_0.0205761316872428_15-34_1	LmxM.18.0240.1	199.05	103.53	199.05	103.53	-0.93642	4561.9	1.4388e+06	1.5517	0.060373	0.93963	0.12075	0.47813	False
LmxM.34.0630.1_29_0.0156075808249721_23-42_1	LmxM.34.0630.1	118.79	53.245	118.79	53.245	-1.143	2148.3	3.611e+05	1.5515	0.060386	0.93961	0.12077	0.47813	False
LmxM.09.0420.1_43_0.332324251597713_981-1000_1	LmxM.09.0420.1	216.37	115.36	216.37	115.36	-0.90154	5101.6	1.7991e+06	1.5515	0.060386	0.93961	0.12077	0.47813	False
LmxM.34.4100.1_43_0.246650906225374_308-327_1	LmxM.34.4100.1	365.22	227.77	365.22	227.77	-0.67882	9446.3	7.3115e+06	1.5513	0.06041	0.93959	0.12082	0.47813	False
LmxM.34.1360.1_19_0.157777777777778_219-200_0	LmxM.34.1360.1	158.04	76.909	158.04	76.909	-1.0295	3291	7.7558e+05	1.5513	0.060414	0.93959	0.12083	0.47813	False
LmxM.15.0650.1_57_0.378428637842864_806-825_1	LmxM.15.0650.1	261.98	147.9	261.98	147.9	-0.8206	6507.2	3.003e+06	1.5513	0.060418	0.93958	0.12084	0.47813	False
LmxM.05.0700.1_0_0.0255818426620504_126-145_1	LmxM.05.0700.1	253.85	141.99	253.85	141.99	-0.83378	6256.9	2.7598e+06	1.5512	0.060424	0.93958	0.12085	0.47813	False
LmxM.36.1560.1_57_0.385582010582011_579-598_1	LmxM.36.1560.1	203.29	106.49	203.29	106.49	-0.92644	4685.4	1.5224e+06	1.5512	0.060427	0.93957	0.12085	0.47813	False
LmxM.13.0690.1_43_0.284118673647469_807-826_1	LmxM.13.0690.1	203.29	106.49	203.29	106.49	-0.92644	4685.4	1.5224e+06	1.5512	0.060427	0.93957	0.12085	0.47813	False
LmxM.34.4360.1_14_0.290817064352856_2005-2024_1	LmxM.34.4360.1	148.49	70.993	148.49	70.993	-1.0541	3003.1	6.5638e+05	1.5512	0.06043	0.93957	0.12086	0.47813	False
LmxM.20.0330.1_43_0.0233545647558386_15-34_1	LmxM.20.0330.1	97.58	41.413	97.58	41.413	-1.2168	1577.4	2.1323e+05	1.5511	0.060434	0.93957	0.12087	0.47813	False
LmxM.36.2560.1_43_0.116864437252787_321-340_1	LmxM.36.2560.1	207.54	109.45	207.54	109.45	-0.91693	4810.6	1.609e+06	1.5509	0.060467	0.93953	0.12093	0.47813	False
LmxM.16.0100.1_52_0.10205054840248_206-225_1	LmxM.16.0100.1	249.61	139.03	249.61	139.03	-0.83972	6114	2.638e+06	1.5508	0.060473	0.93953	0.12095	0.47813	False
LmxM.21.1000.1_0_0.0364105042693733_222-241_1	LmxM.21.1000.1	113.49	50.287	113.49	50.287	-1.1586	1997.4	3.1953e+05	1.5508	0.060474	0.93953	0.12095	0.47813	False
LmxM.34.1290.1_67_0.430666666666667_326-307_0	LmxM.34.1290.1	257.74	144.94	257.74	144.94	-0.82609	6361.4	2.8745e+06	1.5508	0.060478	0.93952	0.12096	0.47813	False
LmxM.26.1020.1_14_0.113774921733399_1371-1390_1	LmxM.26.1020.1	176.42	88.741	176.42	88.741	-0.98335	3844	1.0414e+06	1.5507	0.060482	0.93952	0.12096	0.47813	False
LmxM.23.0770.1_43_0.0830409356725146_346-365_1	LmxM.23.0770.1	123.74	56.203	123.74	56.203	-1.1248	2280.9	4.0281e+05	1.5507	0.060486	0.93951	0.12097	0.47813	False
LmxM.04.0590.1_43_0.340579710144928_228-247_1	LmxM.04.0590.1	293.45	171.57	293.45	171.57	-0.77086	7427.6	4.069e+06	1.5507	0.060487	0.93951	0.12097	0.47813	False
LmxM.34.4900.1_29_0.19047619047619_83-102_1	LmxM.34.4900.1	56.568	20.706	56.568	20.706	-1.4072	643.05	49532	1.5507	0.060488	0.93951	0.12098	0.47813	False
LmxM.20.1630.1_48_0.438423645320197_807-788_0	LmxM.20.1630.1	171.83	85.783	171.83	85.783	-0.99384	3701.7	9.7034e+05	1.5507	0.060493	0.93951	0.12099	0.47813	False
LmxM.34.5300.1_52_0.19348054679285_176-195_1	LmxM.34.5300.1	143.54	68.035	143.54	68.035	-1.0661	2850.7	5.9941e+05	1.5506	0.060496	0.9395	0.12099	0.47813	False
LmxM.17.0060.1_57_0.206377858002407_338-357_1	LmxM.17.0060.1	143.54	68.035	143.54	68.035	-1.0661	2850.7	5.9941e+05	1.5506	0.060496	0.9395	0.12099	0.47813	False
LmxM.29.3680.1_43_0.210684725357412_273-292_1	LmxM.29.3680.1	102.88	44.371	102.88	44.371	-1.1951	1711.9	2.4569e+05	1.5505	0.06051	0.93949	0.12102	0.47813	False
LmxM.28.0390.1_19_0.145519713261649_402-421_1	LmxM.28.0390.1	68.943	26.622	68.943	26.622	-1.3403	895.51	84116	1.5505	0.060511	0.93949	0.12102	0.47813	False
LmxM.06.0240.1_33_0.335827098919368_801-820_1	LmxM.06.0240.1	404.11	260.31	404.11	260.31	-0.63257	10340	9.5877e+06	1.5505	0.060512	0.93949	0.12102	0.47813	False
LmxM.06.0930.1_43_0.16735066119471_360-379_1	LmxM.06.0930.1	189.86	97.615	189.86	97.615	-0.95261	4254.3	1.2676e+06	1.5505	0.060512	0.93949	0.12102	0.47813	False
LmxM.20.1420.1_29_0.148667216268206_534-553_1	LmxM.20.1420.1	108.19	47.329	108.19	47.329	-1.1759	1851.9	2.8109e+05	1.5504	0.060519	0.93948	0.12104	0.47813	False
LmxM.24.0330.1_29_0.0032020493115594_45102_1	LmxM.24.0330.1	108.19	47.329	108.19	47.329	-1.1759	1851.9	2.8109e+05	1.5504	0.060519	0.93948	0.12104	0.47813	False
LmxM.25.0040.1_14_0.276205450733753_1050-1069_1	LmxM.25.0040.1	108.19	47.329	108.19	47.329	-1.1759	1851.9	2.8109e+05	1.5504	0.060519	0.93948	0.12104	0.47813	False
LmxM.08_29.1890.1_29_0.144416456759026_165-184_1	LmxM.08_29.1890.1	220.26	118.32	220.26	118.32	-0.89091	5196	1.8871e+06	1.5504	0.060523	0.93948	0.12105	0.47813	False
LmxM.22.0170.1_52_0.381756756756757_1362-1343_0	LmxM.22.0170.1	53.386	372.71	53.386	372.71	2.7806	50985	42422	1.5504	0.8995	0.1005	0.20099	0.47813	True
LmxM.01.0820.1_26_0.207850133809099_706-687_0	LmxM.01.0820.1	261.63	147.9	261.63	147.9	-0.81866	6466.9	2.9921e+06	1.5504	0.060525	0.93948	0.12105	0.47813	False
LmxM.19.0280.1_38_0.059353471118177_108-127_1	LmxM.19.0280.1	253.5	141.99	253.5	141.99	-0.83178	6217.4	2.7495e+06	1.5503	0.060534	0.93947	0.12107	0.47813	False
LmxM.10.0110.1_29_0.062233589087809_69-88_1	LmxM.10.0110.1	360.98	224.81	360.98	224.81	-0.68078	9270.6	7.0862e+06	1.5503	0.06054	0.93946	0.12108	0.47813	False
LmxM.28.0090.1_33_0.0162241887905605_43-24_0	LmxM.28.0090.1	308.65	183.4	308.65	183.4	-0.74782	7844.1	4.6585e+06	1.5502	0.06055	0.93945	0.1211	0.47813	False
LmxM.28.1860.1_86_0.461361014994233_391-410_1	LmxM.28.1860.1	133.64	62.119	133.64	62.119	-1.093	2557.8	4.9501e+05	1.5501	0.060556	0.93944	0.12111	0.47813	False
LmxM.27.2200.1_0_0.118055555555556_78-97_1	LmxM.27.2200.1	414.36	269.18	414.36	269.18	-0.62044	10539	1.0253e+07	1.5501	0.060563	0.93944	0.12113	0.47813	False
LmxM.30.1940.1_71_0.219902574808629_306-325_1	LmxM.30.1940.1	265.52	150.86	265.52	150.86	-0.81149	6573.2	3.1127e+06	1.5501	0.060565	0.93944	0.12113	0.47813	False
LmxM.30.2670.1_57_0.431776556776557_936-955_1	LmxM.30.2670.1	300.87	177.48	300.87	177.48	-0.75816	7612.6	4.3507e+06	1.55	0.060574	0.93943	0.12115	0.47813	False
LmxM.21.0825.1_38_0.146955562242953_1458-1477_1	LmxM.21.0825.1	257.39	144.94	257.39	144.94	-0.82411	6321.6	2.8639e+06	1.5499	0.060586	0.93941	0.12117	0.47813	False
LmxM.02.0080.1_0_0.183700734802939_543-562_1	LmxM.02.0080.1	257.39	144.94	257.39	144.94	-0.82411	6321.6	2.8639e+06	1.5499	0.060586	0.93941	0.12117	0.47813	False
LmxM.30.0460g.1_43_0.286904761904762_234-253_1	LmxM.30.0460.1-LmxM.30.0460a.1-LmxM.30.0460b.1-LmxM.30.0460c.1-LmxM.30.0460d.1-LmxM.30.0460e.1-LmxM.30.0460g.1	157.68	76.909	157.68	76.909	-1.0263	3262.3	7.7094e+05	1.5498	0.06059	0.93941	0.12118	0.47813	False
LmxM.05.0310.1_52_0.112338858195212_51-70_1	LmxM.05.0310.1	269.41	153.82	269.41	153.82	-0.80456	6680.4	3.2364e+06	1.5498	0.060598	0.9394	0.1212	0.47813	False
LmxM.28.2200.1_0_0.0836849507735584_233-252_1	LmxM.28.2200.1	371.58	233.69	371.58	233.69	-0.66684	9508	7.6577e+06	1.5498	0.060601	0.9394	0.1212	0.47813	False
LmxM.19.0920.1_14_0.172362555720654_357-338_0	LmxM.19.0920.1	180.67	91.699	180.67	91.699	-0.97065	3957.5	1.1099e+06	1.5497	0.060609	0.93939	0.12122	0.47813	False
LmxM.34.1550.1_14_0.388154674498287_789-808_1	LmxM.34.1550.1	80.61	32.538	80.61	32.538	-1.2829	1155.4	1.2784e+05	1.5497	0.06061	0.93939	0.12122	0.47813	False
LmxM.09.0530.1_29_0.129141311697093_375-394_1	LmxM.09.0530.1	162.28	79.867	162.28	79.867	-1.0137	3396	8.3261e+05	1.5495	0.060632	0.93937	0.12126	0.47813	False
LmxM.23.0890.1_57_0.401981599433829_564-583_1	LmxM.23.0890.1	162.28	79.867	162.28	79.867	-1.0137	3396	8.3261e+05	1.5495	0.060632	0.93937	0.12126	0.47813	False
LmxM.34.2950.1_29_0.139232477006026_432-451_1	LmxM.34.2950.1	86.267	35.496	86.267	35.496	-1.2577	1288.8	1.533e+05	1.5494	0.060639	0.93936	0.12128	0.47813	False
LmxM.27.1660.1_29_0.0990990990990991_381-400_1	LmxM.27.1660.1	86.267	35.496	86.267	35.496	-1.2577	1288.8	1.533e+05	1.5494	0.060639	0.93936	0.12128	0.47813	False
LmxM.09.0560.1_57_0.271229404309252_205-224_1	LmxM.09.0560.1	198.34	103.53	198.34	103.53	-0.93132	4494.6	1.4251e+06	1.5493	0.060652	0.93935	0.1213	0.47813	False
LmxM.34.4580.1_29_0.482738095238095_804-823_1	LmxM.34.4580.1	330.93	201.15	330.93	201.15	-0.71546	8421.2	5.6143e+06	1.5493	0.060657	0.93934	0.12131	0.47813	False
LmxM.33.3020.1_29_0.411241551049449_1153-1172_1	LmxM.33.3020.1	189.5	97.615	189.5	97.615	-0.94994	4221.8	1.2613e+06	1.5493	0.060658	0.93934	0.12132	0.47813	False
LmxM.10.1270.1_52_0.322717622080679_298-317_1	LmxM.10.1270.1	345.77	212.98	345.77	212.98	-0.69653	8817.3	6.3148e+06	1.5493	0.060659	0.93934	0.12132	0.47813	False
LmxM.25.0850.1_33_0.237928007023705_816-797_0	LmxM.25.0850.1	265.16	150.86	265.16	150.86	-0.80958	6532.7	3.1017e+06	1.5492	0.06067	0.93933	0.12134	0.47813	False
LmxM.28.2900.1_29_0.194235588972431_306-325_1	LmxM.28.2900.1	600.33	437.79	600.33	437.79	-0.45463	13210	2.7678e+07	1.549	0.060689	0.93931	0.12138	0.47813	False
LmxM.22.1470.1_43_0.0254110612855007_27-46_1	LmxM.22.1470.1	143.19	68.035	143.19	68.035	-1.0626	2824	5.9547e+05	1.549	0.06069	0.93931	0.12138	0.47813	False
LmxM.04.0870.1_38_0.181183696259073_642-661_1	LmxM.04.0870.1	248.9	139.03	248.9	139.03	-0.83564	6036	2.618e+06	1.549	0.060697	0.9393	0.12139	0.47813	False
LmxM.09.0070.1_14_0.381145326850351_1407-1426_1	LmxM.09.0070.1	334.46	204.1	334.46	204.1	-0.70978	8496.3	5.7765e+06	1.5489	0.060704	0.9393	0.12141	0.47813	False
LmxM.17.0870.1_60_0.160299625468165_204-223_1	LmxM.17.0870.1	123.39	56.203	123.39	56.203	-1.1207	2257.1	3.9974e+05	1.5488	0.06071	0.93929	0.12142	0.47813	False
LmxM.06.0270.1_43_0.298189563365282_273-292_1	LmxM.06.0270.1	123.39	56.203	123.39	56.203	-1.1207	2257.1	3.9974e+05	1.5488	0.06071	0.93929	0.12142	0.47813	False
LmxM.08.0110.1_38_0.194616977225673_369-388_1	LmxM.08.0110.1	184.91	94.657	184.91	94.657	-0.95864	4072.6	1.181e+06	1.5488	0.060717	0.93928	0.12143	0.47813	False
LmxM.26.1430.1_33_0.164217804667243_578-559_0	LmxM.26.1430.1	193.75	100.57	193.75	100.57	-0.93908	4340.6	1.3384e+06	1.5486	0.060733	0.93927	0.12147	0.47813	False
LmxM.36.4620.1_33_0.0926672038678485_354-335_0	LmxM.36.4620.1	138.24	65.077	138.24	65.077	-1.0753	2676.3	5.4193e+05	1.5486	0.06074	0.93926	0.12148	0.47813	False
LmxM.27.2400.1_52_0.338371116708648_397-416_1	LmxM.27.2400.1	228.04	124.24	228.04	124.24	-0.87094	5387.6	2.0709e+06	1.5485	0.060757	0.93924	0.12151	0.47813	False
LmxM.24.1740.1_43_0.17008547008547_189-208_1	LmxM.24.1740.1	133.29	62.119	133.29	62.119	-1.0892	2532.6	4.9151e+05	1.5484	0.060764	0.93924	0.12153	0.47813	False
LmxM.13.0210.1_29_0.0164670658682635_37-18_0	LmxM.13.0210.1	284.61	165.65	284.61	165.65	-0.77722	7075.7	3.749e+06	1.5483	0.06077	0.93923	0.12154	0.47813	False
LmxM.16.1430.1_29_0.158888888888889_282-301_1	LmxM.16.1430.1	292.39	171.57	292.39	171.57	-0.76566	7298.9	4.0297e+06	1.5483	0.060773	0.93923	0.12155	0.47813	False
LmxM.32.1920.1_29_0.370175438596491_200-219_1	LmxM.32.1920.1	107.83	47.329	107.83	47.329	-1.1712	1830.4	2.7864e+05	1.5483	0.060775	0.93923	0.12155	0.47813	False
LmxM.19.1280.1_49_0.118705035971223_109-90_0	LmxM.19.1280.1	107.83	47.329	107.83	47.329	-1.1712	1830.4	2.7864e+05	1.5483	0.060775	0.93923	0.12155	0.47813	False
LmxM.32.2990.1_48_0.41838134430727_607-626_1	LmxM.32.2990.1	219.56	118.32	219.56	118.32	-0.88629	5124.2	1.8709e+06	1.5483	0.060776	0.93922	0.12155	0.47813	False
LmxM.18.1180.1_29_0.0781786941580756_360-379_1	LmxM.18.1180.1	219.56	118.32	219.56	118.32	-0.88629	5124.2	1.8709e+06	1.5483	0.060776	0.93922	0.12155	0.47813	False
LmxM.33.4050.1_0_0.0390123456790123_75-94_1	LmxM.33.4050.1	102.53	44.371	102.53	44.371	-1.1902	1691.3	2.4344e+05	1.5483	0.060779	0.93922	0.12156	0.47813	False
LmxM.32.0270.1_43_0.273408239700375_288-307_1	LmxM.32.0270.1	102.53	44.371	102.53	44.371	-1.1902	1691.3	2.4344e+05	1.5483	0.060779	0.93922	0.12156	0.47813	False
LmxM.22.1530.1_0_0.197278911564626_140-159_1	LmxM.22.1530.1	57.983	414.13	57.983	414.13	2.8152	63419	52917	1.5482	0.8986	0.1014	0.20279	0.47813	True
LmxM.34.1720.1_14_0.236704119850187_312-331_1	LmxM.34.1720.1	334.11	204.1	334.11	204.1	-0.70826	8450.3	5.7601e+06	1.5482	0.060788	0.93921	0.12158	0.47813	False
LmxM.30.1630.1_0_0.155833333333333_184-203_1	LmxM.30.1630.1-LmxM.30.1640.1	240.42	133.11	240.42	133.11	-0.84808	5757.1	2.3857e+06	1.5482	0.060788	0.93921	0.12158	0.47813	False
LmxM.30.3040.1_14_0.398929049531459_294-313_1	LmxM.30.3040.1-LmxM.30.3040a.1	147.78	70.993	147.78	70.993	-1.0473	2948.5	6.4805e+05	1.5481	0.060804	0.9392	0.12161	0.47813	False
Non-targeting-395	Non-target-83	248.55	139.03	248.55	139.03	-0.8336	5997.3	2.608e+06	1.548	0.060809	0.93919	0.12162	0.47813	False
LmxM.36.4220.1_52_0.0777587192681532_127-146_1	LmxM.36.4220.1	497.45	343.13	497.45	343.13	-0.53448	11907	1.6728e+07	1.5479	0.06082	0.93918	0.12164	0.47813	False
LmxM.18.0280.1_43_0.299338999055713_630-649_1	LmxM.18.0280.1	260.57	147.9	260.57	147.9	-0.81282	6346.8	2.9597e+06	1.5477	0.060846	0.93915	0.12169	0.47813	False
LmxM.33.3660.1_29_0.00835945663531871_45197_1	LmxM.33.3660.1	118.09	53.245	118.09	53.245	-1.1345	2102.2	3.5537e+05	1.5477	0.060853	0.93915	0.12171	0.47813	False
LmxM.19.1320.1_43_0.0453929539295393_57-76_1	LmxM.19.1320.1-LmxM.19.1345.1-LmxM.19.1345apartial.1	231.93	127.2	231.93	127.2	-0.86155	5484.7	2.1668e+06	1.5476	0.060855	0.93914	0.12171	0.47813	False
LmxM.31.0340.1_43_0.113659531090724_214-233_1	LmxM.31.0340.1	184.55	94.657	184.55	94.657	-0.9559	4040.7	1.175e+06	1.5475	0.060868	0.93913	0.12174	0.47813	False
LmxM.23.0290.1_57_0.317269076305221_306-325_1	LmxM.23.0290.1	184.55	94.657	184.55	94.657	-0.9559	4040.7	1.175e+06	1.5475	0.060868	0.93913	0.12174	0.47813	False
LmxM.06.0870.1_0_0.106575963718821_146-127_0	LmxM.06.0870.1	341.18	210.02	341.18	210.02	-0.69736	8601.1	6.0925e+06	1.5475	0.060868	0.93913	0.12174	0.47813	False
LmxM.34.2400.1_29_0.0644320297951583_342-361_1	LmxM.34.2400.1	206.47	109.45	206.47	109.45	-0.90957	4707.1	1.587e+06	1.5475	0.060872	0.93913	0.12174	0.47813	False
LmxM.08.0660.1_29_0.0477611940298507_196-177_0	LmxM.08.0660.1	264.46	150.86	264.46	150.86	-0.80574	6452.2	3.0795e+06	1.5474	0.060881	0.93912	0.12176	0.47813	False
LmxM.06.0840.1_33_0.281842818428184_202-221_1	LmxM.06.0840.1	11.667	0	11.667	0	-3.663	68.062	732.69	1.5474	0.060887	0.93911	0.12177	0.47813	False
LmxM.21.1500.1_63_0.365137614678899_605-586_0	LmxM.21.1500.1	11.667	0	11.667	0	-3.663	68.062	732.69	1.5474	0.060887	0.93911	0.12177	0.47813	False
LmxM.02.0090.1_52_0.195305164319249_200-219_1	LmxM.02.0090.1	11.667	0	11.667	0	-3.663	68.062	732.69	1.5474	0.060887	0.93911	0.12177	0.47813	False
LmxM.34.1410.1_49_0.350253807106599_834-815_0	LmxM.34.1410.1	11.667	2.958	11.667	2.958	-1.6782	37.925	732.69	1.5474	0.060887	0.93911	0.12177	0.47813	False
LmxM.27.1050.1_14_0.333333333333333_662-681_1	LmxM.27.1050.1	11.667	0	11.667	0	-3.663	68.062	732.69	1.5474	0.060887	0.93911	0.12177	0.47813	False
LmxM.09.1180.1_43_0.365745479358581_1066-1085_1	LmxM.09.1180.1	11.667	0	11.667	0	-3.663	68.062	732.69	1.5474	0.060887	0.93911	0.12177	0.47813	False
LmxM.23.1280.1_14_0.39751373229257_1369-1388_1	LmxM.23.1280.1	11.667	2.958	11.667	2.958	-1.6782	37.925	732.69	1.5474	0.060887	0.93911	0.12177	0.47813	False
LmxM.34.1730.1_33_0.0806451612903226_98-79_0	LmxM.34.1730.1	11.667	0	11.667	0	-3.663	68.062	732.69	1.5474	0.060887	0.93911	0.12177	0.47813	False
LmxM.04.0520.1_29_0.0985206169342147_310-329_1	LmxM.04.0520.1	11.667	0	11.667	0	-3.663	68.062	732.69	1.5474	0.060887	0.93911	0.12177	0.47813	False
LmxM.17.0530.1_14_0.339230291744258_1089-1108_1	LmxM.17.0530.1	48.79	331.3	48.79	331.3	2.7386	39906	33339	1.5472	0.89939	0.10061	0.20122	0.47813	True
LmxM.04.1200.1_43_0.368794326241135_201-220_1	LmxM.04.1200.1	240.06	133.11	240.06	133.11	-0.84597	5719.2	2.3763e+06	1.5472	0.060904	0.9391	0.12181	0.47813	False
LmxM.18.1410.1_67_0.355108877721943_1050-1069_1	LmxM.18.1410.1	68.589	26.622	68.589	26.622	-1.333	880.61	82966	1.5472	0.060911	0.93909	0.12182	0.47813	False
LmxM.36.6180.1_52_0.082687338501292_54-73_1	LmxM.36.6180.1	460.33	310.59	460.33	310.59	-0.56612	11210	1.359e+07	1.5471	0.06092	0.93908	0.12184	0.47813	False
LmxM.29.1670.1_71_0.31559497413156_418-437_1	LmxM.29.1670.1	28.638	8.8741	28.638	8.8741	-1.5857	195.3	8018	1.5471	0.060923	0.93908	0.12185	0.47813	False
LmxM.11.0330.1_29_0.00942760942760943_24-43_1	LmxM.11.0330.1	36.062	11.832	36.062	11.832	-1.5302	293.55	14850	1.547	0.060929	0.93907	0.12186	0.47813	False
LmxM.05.0570.1_14_0.360097323600973_448-429_0	LmxM.05.0570.1	197.64	103.53	197.64	103.53	-0.92619	4427.8	1.4116e+06	1.547	0.060934	0.93907	0.12187	0.47813	False
LmxM.31.0420.1_29_0.177097821047752_377-396_1	LmxM.31.0420.1	137.89	65.077	137.89	65.077	-1.0717	2650.5	5.3822e+05	1.5469	0.060942	0.93906	0.12188	0.47813	False
LmxM.25.2095.1_43_0.297052154195011_256-275_1	LmxM.25.2095.1	156.98	76.909	156.98	76.909	-1.0199	3205.5	7.6172e+05	1.5469	0.060944	0.93906	0.12189	0.47813	False
LmxM.30.2250.1_57_0.312925170068027_314-333_1	LmxM.30.2250.1-LmxM.30.2330.1	188.8	97.615	188.8	97.615	-0.94457	4157.1	1.2488e+06	1.5468	0.060954	0.93905	0.12191	0.47813	False
LmxM.30.2600.1_43_0.298068849706129_349-368_1	LmxM.30.2600.1	280.01	162.69	280.01	162.69	-0.77965	6882.2	3.589e+06	1.5468	0.060961	0.93904	0.12192	0.47813	False
LmxM.05.1140.1_57_0.405959031657356_429-448_1	LmxM.05.1140.1	112.78	50.287	112.78	50.287	-1.1496	1952.9	3.1422e+05	1.5467	0.060963	0.93904	0.12193	0.47813	False
LmxM.36.0080.1_67_0.489337822671156_430-449_1	LmxM.36.0080.1	112.78	50.287	112.78	50.287	-1.1496	1952.9	3.1422e+05	1.5467	0.060963	0.93904	0.12193	0.47813	False
LmxM.28.2820.1_14_0.299597180261833_590-609_1	LmxM.28.2820.1	127.99	59.161	127.99	59.161	-1.1003	2368.5	4.4087e+05	1.5467	0.060973	0.93903	0.12195	0.47813	False
LmxM.06.0700.1_43_0.152626811594203_331-350_1	LmxM.06.0700.1	252.08	141.99	252.08	141.99	-0.82374	6060.7	2.7086e+06	1.5466	0.060976	0.93902	0.12195	0.47813	False
LmxM.29.2080.1_29_0.125226860254083_213-194_0	LmxM.29.2080.1	201.88	106.49	201.88	106.49	-0.91642	4549.5	1.4942e+06	1.5466	0.060977	0.93902	0.12195	0.47813	False
LmxM.08.0010.1_0_0.179594106199611_639-658_1	LmxM.08.0010.1	170.77	85.783	170.77	85.783	-0.98496	3611	9.5438e+05	1.5466	0.06098	0.93902	0.12196	0.47813	False
LmxM.13.0010.1_14_0.0650281618023553_117-136_1	LmxM.13.0010.1	310.77	186.36	310.77	186.36	-0.73471	7739.7	4.7447e+06	1.5466	0.060983	0.93902	0.12197	0.47813	False
LmxM.19.0600.1_43_0.319425751458053_709-728_1	LmxM.19.0600.1	49.144	334.26	49.144	334.26	2.7411	40645	33990	1.5465	0.8992	0.1008	0.2016	0.47813	True
LmxM.30.2970.1_0_0.0296740467404674_186-205_1	LmxM.30.2970.1	96.873	41.413	96.873	41.413	-1.2064	1538	2.0912e+05	1.5464	0.061003	0.939	0.12201	0.47813	False
LmxM.24.0350.1_43_0.182879377431907_151-132_0	LmxM.24.0350.1	515.83	360.88	515.83	360.88	-0.51418	12005	1.8436e+07	1.5464	0.061004	0.939	0.12201	0.47813	False
LmxM.33.0350.1_29_0.0668425681618294_69-88_1	LmxM.33.0350.1	306.88	183.4	306.88	183.4	-0.73956	7624.3	4.5874e+06	1.5464	0.061006	0.93899	0.12201	0.47813	False
LmxM.01.0250.1_52_0.209166666666667_498-517_1	LmxM.01.0250.1	184.2	94.657	184.2	94.657	-0.95314	4009	1.169e+06	1.5463	0.06102	0.93898	0.12204	0.47813	False
LmxM.10.0140.1_0_0.10085933966531_218-237_1	LmxM.10.0140.1	255.97	144.94	255.97	144.94	-0.8162	6163.6	2.822e+06	1.5462	0.061023	0.93898	0.12205	0.47813	False
LmxM.30.1920.1_29_0.112321660181582_428-447_1	LmxM.30.1920.1	210.36	112.41	210.36	112.41	-0.89824	4797.9	1.6684e+06	1.5462	0.061026	0.93897	0.12205	0.47813	False
LmxM.16.0560.1_43_0.106591865357644_237-218_0	LmxM.16.0560.1	362.39	227.77	362.39	227.77	-0.66763	9061.6	7.1608e+06	1.5462	0.061027	0.93897	0.12205	0.47813	False
LmxM.24.1090.1_38_0.0246212121212121_42-23_0	LmxM.24.1090.1	218.85	118.32	218.85	118.32	-0.88166	5052.9	1.8548e+06	1.5462	0.061032	0.93897	0.12206	0.47813	False
LmxM.23.0850.1_43_0.125268125268125_288-307_1	LmxM.23.0850.1	107.48	47.329	107.48	47.329	-1.1665	1809.1	2.762e+05	1.5462	0.061033	0.93897	0.12207	0.47813	False
LmxM.26.0800.1_67_0.442028985507246_237-256_1	LmxM.26.0800.1-LmxM.26.0810.1	271.88	156.78	271.88	156.78	-0.7904	6624.7	3.3166e+06	1.5461	0.061036	0.93896	0.12207	0.47813	False
LmxM.30.1590.1_38_0.0499108734402852_24-43_1	LmxM.30.1590.1	102.18	44.371	102.18	44.371	-1.1853	1670.8	2.412e+05	1.546	0.06105	0.93895	0.1221	0.47813	False
LmxM.12.0140.1_52_0.216296296296296_288-307_1	LmxM.12.0140.1	275.77	159.73	275.77	159.73	-0.78402	6732.3	3.4452e+06	1.546	0.061051	0.93895	0.1221	0.47813	False
LmxM.34.3860.1_29_0.147694103911267_246-265_1	LmxM.34.3860.1	661.14	499.91	661.14	499.91	-0.4026	12998	3.584e+07	1.5458	0.061079	0.93892	0.12216	0.47813	False
LmxM.21.1530.1_0_0.192307692307692_393-374_0	LmxM.21.1530.1	142.48	68.035	142.48	68.035	-1.0555	2771.2	5.8763e+05	1.5458	0.06108	0.93892	0.12216	0.47813	False
LmxM.34.4690.1_43_0.0264550264550265_15-34_1	LmxM.34.4690.1	117.73	53.245	117.73	53.245	-1.1302	2079.4	3.5253e+05	1.5457	0.061089	0.93891	0.12218	0.47813	False
LmxM.03.0550.1_14_0.147926036981509_582-601_1	LmxM.03.0550.1	302.64	180.44	302.64	180.44	-0.74287	7466.5	4.4195e+06	1.5455	0.061118	0.93888	0.12224	0.47813	False
LmxM.31.2410.1_14_0.0478593272171254_303-322_1	LmxM.31.2410.1	156.62	76.909	156.62	76.909	-1.0166	3177.2	7.5713e+05	1.5454	0.061122	0.93888	0.12224	0.47813	False
LmxM.14.0130.1_0_0.125590179414542_130-149_1	LmxM.14.0130.1	156.62	76.909	156.62	76.909	-1.0166	3177.2	7.5713e+05	1.5454	0.061122	0.93888	0.12224	0.47813	False
LmxM.18.1320.1_14_0.220484930886019_969-988_1	LmxM.18.1320.1	156.62	76.909	156.62	76.909	-1.0166	3177.2	7.5713e+05	1.5454	0.061122	0.93888	0.12224	0.47813	False
LmxM.07.0440.1_52_0.141350210970464_57-76_1	LmxM.07.0440.1	226.98	124.24	226.98	124.24	-0.86424	5278.1	2.0452e+06	1.5454	0.061126	0.93887	0.12225	0.47813	False
LmxM.34.0500.1_71_0.422697368421053_1552-1533_0	LmxM.34.0500.1-LmxM.34.0500a.1	239.36	133.11	239.36	133.11	-0.84173	5643.8	2.3576e+06	1.5453	0.061139	0.93886	0.12228	0.47813	False
LmxM.11.0130.1_29_0.0857142857142857_76-57_0	LmxM.11.0130.1	321.38	195.23	321.38	195.23	-0.71621	7956.7	5.191e+06	1.5451	0.061159	0.93884	0.12232	0.47813	False
LmxM.23.0547.1_52_0.390234948604993_1056-1075_1	LmxM.23.0547.1	192.69	100.57	192.69	100.57	-0.9312	4242.4	1.3189e+06	1.545	0.061168	0.93883	0.12234	0.47813	False
LmxM.12.0260.1_0_0.0920158913238498_714-733_1	LmxM.12.0260.1	328.8	201.15	328.8	201.15	-0.70621	8148.2	5.5185e+06	1.545	0.061168	0.93883	0.12234	0.47813	False
LmxM.17.0930.1_29_0.0165118679050568_57-76_1	LmxM.17.0930.1	328.8	201.15	328.8	201.15	-0.70621	8148.2	5.5185e+06	1.545	0.061168	0.93883	0.12234	0.47813	False
Non-targeting-503	Non-target-48	183.85	94.657	183.85	94.657	-0.95039	3977.4	1.163e+06	1.545	0.061172	0.93883	0.12234	0.47813	False
LmxM.08.0070.1_43_0.198941798941799_367-386_1	LmxM.08.0070.1	147.08	70.993	147.08	70.993	-1.0404	2894.5	6.3978e+05	1.5449	0.061183	0.93882	0.12237	0.47813	False
LmxM.25.0240.1_86_0.429590017825312_231-250_1	LmxM.25.0240.1	147.08	70.993	147.08	70.993	-1.0404	2894.5	6.3978e+05	1.5449	0.061183	0.93882	0.12237	0.47813	False
LmxM.32.1550.1_43_0.393110435663627_384-403_1	LmxM.32.1550.1	132.58	62.119	132.58	62.119	-1.0816	2482.5	4.8456e+05	1.5449	0.061184	0.93882	0.12237	0.47813	False
LmxM.21.0680.1_43_0.221491228070175_310-291_0	LmxM.21.0680.1	16.971	85.783	16.971	85.783	2.2718	2367.6	1984.1	1.5449	0.90563	0.094371	0.18874	0.47813	True
LmxM.18.1360.1_0_0.0128205128205128_32-51_1	LmxM.18.1360.1	306.18	183.4	306.18	183.4	-0.73624	7537.2	4.5591e+06	1.5449	0.06119	0.93881	0.12238	0.47813	False
LmxM.20.0640.1_29_0.09294265910523_288-307_1	LmxM.20.0640.1	127.63	59.161	127.63	59.161	-1.0964	2344.2	4.3761e+05	1.5448	0.061191	0.93881	0.12238	0.47813	False
LmxM.08_29.2400.1_0_0.193333333333333_179-160_0	LmxM.08_29.2400.1	421.43	278.06	421.43	278.06	-0.59817	10279	1.0729e+07	1.5448	0.061197	0.9388	0.12239	0.47813	False
LmxM.22.0650.1_38_0.0206254158349967_28-47_1	LmxM.22.0650.1	251.38	141.99	251.38	141.99	-0.8197	5983.1	2.6883e+06	1.5448	0.0612	0.9388	0.1224	0.47813	False
LmxM.04.1220.1_0_0.189068954559898_588-607_1	LmxM.04.1220.1	263.4	150.86	263.4	150.86	-0.79996	6332.2	3.0466e+06	1.5448	0.061201	0.9388	0.1224	0.47813	False
LmxM.02.0470.1_19_0.0188400862558166_163-182_1	LmxM.02.0470.1	404.11	263.27	404.11	263.27	-0.61633	9918.6	9.5877e+06	1.5448	0.061201	0.9388	0.1224	0.47813	False
LmxM.12.0860.1_29_0.463747645951036_978-997_1	LmxM.12.0860.1-LmxM.12.0910.1	404.11	263.27	404.11	263.27	-0.61633	9918.6	9.5877e+06	1.5448	0.061201	0.9388	0.1224	0.47813	False
LmxM.18.0370.1_48_0.282937365010799_402-383_0	LmxM.18.0370.1	386.43	248.48	386.43	248.48	-0.63505	9516.1	8.5051e+06	1.5445	0.061231	0.93877	0.12246	0.47813	False
LmxM.23.0542.1_57_0.321467098166127_294-313_1	LmxM.23.0542.1	271.17	156.78	271.17	156.78	-0.78665	6543.5	3.2936e+06	1.5444	0.061243	0.93876	0.12249	0.47813	False
LmxM.06.0720.1_0_0.0804401441851641_417-436_1	LmxM.06.0720.1	188.09	97.615	188.09	97.615	-0.93919	4092.8	1.2363e+06	1.5444	0.061251	0.93875	0.1225	0.47813	False
LmxM.30.0600.1_86_0.4800290486565_651-670_1	LmxM.30.0600.1	151.67	73.951	151.67	73.951	-1.0264	3020.4	6.9473e+05	1.5443	0.061256	0.93874	0.12251	0.47813	False
LmxM.19.0360.1_29_0.0625111946981909_343-362_1	LmxM.19.0360.1	201.17	106.49	201.17	106.49	-0.91138	4482.3	1.4802e+06	1.5443	0.061256	0.93874	0.12251	0.47813	False
LmxM.09.0070.1_29_0.416801728795246_1536-1555_1	LmxM.09.0070.1	290.62	171.57	290.62	171.57	-0.75694	7086.9	3.9648e+06	1.5443	0.061256	0.93874	0.12251	0.47813	False
LmxM.21.0760.1_60_0.169122807017544_231-250_1	LmxM.21.0760.1	142.13	68.035	142.13	68.035	-1.0519	2744.9	5.8373e+05	1.5441	0.061277	0.93872	0.12255	0.47813	False
LmxM.05.0050.1_14_0.122723673792557_300-319_1	LmxM.05.0050.1	174.65	88.741	174.65	88.741	-0.9689	3690.6	1.0137e+06	1.5441	0.061277	0.93872	0.12255	0.47813	False
LmxM.11.1240.1_29_0.0228866740494647_121-140_1	LmxM.11.1240.1	174.65	88.741	174.65	88.741	-0.9689	3690.6	1.0137e+06	1.5441	0.061277	0.93872	0.12255	0.47813	False
LmxM.29.3540.1_29_0.289569657184537_389-408_1	LmxM.29.3540.1	107.13	47.329	107.13	47.329	-1.1618	1787.9	2.7377e+05	1.544	0.061293	0.93871	0.12259	0.47813	False
LmxM.32.2660.1_19_0.140816909454442_489-508_1	LmxM.32.2660.1	251.02	141.99	251.02	141.99	-0.81768	5944.5	2.6782e+06	1.5439	0.061312	0.93869	0.12262	0.47813	False
LmxM.30.0610.1_38_0.182142857142857_310-291_0	LmxM.30.0610.1	68.236	26.622	68.236	26.622	-1.3257	865.83	81826	1.5438	0.061316	0.93868	0.12263	0.47813	False
LmxM.26.1200.1_43_0.239918325676365_473-454_0	LmxM.26.1200.1	68.236	26.622	68.236	26.622	-1.3257	865.83	81826	1.5438	0.061316	0.93868	0.12263	0.47813	False
LmxM.17.0850.1_57_0.409604519774011_138-157_1	LmxM.17.0850.1	242.89	136.07	242.89	136.07	-0.83132	5705.3	2.4521e+06	1.5438	0.061321	0.93868	0.12264	0.47813	False
LmxM.34.1410.1_57_0.0279187817258883_77-58_0	LmxM.34.1410.1	165.46	82.825	165.46	82.825	-0.98974	3414.5	8.7705e+05	1.5437	0.061326	0.93867	0.12265	0.47813	False
LmxM.32.2520.1_29_0.41592394533571_693-712_1	LmxM.32.2520.1	117.38	53.245	117.38	53.245	-1.1259	2056.6	3.497e+05	1.5437	0.061327	0.93867	0.12265	0.47813	False
LmxM.08_29.1530.1_48_0.418899858956276_897-878_0	LmxM.08_29.1530.1	117.38	53.245	117.38	53.245	-1.1259	2056.6	3.497e+05	1.5437	0.061327	0.93867	0.12265	0.47813	False
LmxM.28.0300.1_57_0.291600633914422_560-541_0	LmxM.28.0300.1	320.67	195.23	320.67	195.23	-0.71304	7867.8	5.1605e+06	1.5437	0.061336	0.93866	0.12267	0.47813	False
LmxM.19.0440.1_0_0.190745986779981_198-217_1	LmxM.19.0440.1	230.52	127.2	230.52	127.2	-0.85277	5337.6	2.1316e+06	1.5436	0.061342	0.93866	0.12268	0.47813	False
LmxM.13.1040.1_19_0.124858115777526_667-648_0	LmxM.13.1040.1	290.27	171.57	290.27	171.57	-0.75519	7044.9	3.9519e+06	1.5435	0.061353	0.93865	0.12271	0.47813	False
LmxM.33.0570.1_19_0.0413654618473896_100-119_1	LmxM.33.0570.1	254.91	144.94	254.91	144.94	-0.81023	6046.4	2.7908e+06	1.5435	0.061354	0.93865	0.12271	0.47813	False
LmxM.13.0960.1_38_0.0866188769414576_141-160_1	LmxM.13.0960.1	274.71	159.73	274.71	159.73	-0.77848	6609.8	3.4098e+06	1.5435	0.061359	0.93864	0.12272	0.47813	False
Non-targeting-355	Non-target-128	146.72	70.993	146.72	70.993	-1.037	2867.6	6.3567e+05	1.5433	0.061374	0.93863	0.12275	0.47813	False
Non-targeting-53	Non-target-41	146.72	70.993	146.72	70.993	-1.037	2867.6	6.3567e+05	1.5433	0.061374	0.93863	0.12275	0.47813	False
LmxM.25.1580.1_14_0.236270753512133_365-384_1	LmxM.25.1580.1-LmxM.34.4940.1	146.72	70.993	146.72	70.993	-1.037	2867.6	6.3567e+05	1.5433	0.061374	0.93863	0.12275	0.47813	False
LmxM.13.0090.1_43_0.377645502645503_566-585_1	LmxM.13.0090.1	389.26	251.43	389.26	251.43	-0.62854	9498.3	8.6729e+06	1.5433	0.061374	0.93863	0.12275	0.47813	False
LmxM.17.0160.1_29_0.0175597941265516_52-71_1	LmxM.17.0160.1	375.12	239.6	375.12	239.6	-0.64455	9182.6	7.8544e+06	1.5433	0.061376	0.93862	0.12275	0.47813	False
LmxM.21.1567.1_43_0.322612085769981_327-346_1	LmxM.21.1567.1	50.558	346.09	50.558	346.09	2.751	43670	36671	1.5433	0.89839	0.10161	0.20321	0.47813	True
LmxM.31.3600.1_38_0.0364842454394693_16-35_1	LmxM.31.3600.1	324.21	198.19	324.21	198.19	-0.70723	7940.4	5.3143e+06	1.5433	0.061383	0.93862	0.12277	0.47813	False
LmxM.23.0540.1_29_0.170868347338936_370-351_0	LmxM.23.0540.1-LmxM.23.0710.1	410.12	269.18	410.12	269.18	-0.60563	9931.9	9.9744e+06	1.5433	0.061384	0.93862	0.12277	0.47813	False
LmxM.05.0950.1_29_0.131279794646131_351-370_1	LmxM.05.0950.1	49.497	17.748	49.497	17.748	-1.4295	504	34648	1.5432	0.061388	0.93861	0.12278	0.47813	False
LmxM.28.0190.1_29_0.0875160875160875_132-151_1	LmxM.28.0190.1	178.9	91.699	178.9	91.699	-0.95655	3801.8	1.081e+06	1.5432	0.061388	0.93861	0.12278	0.47813	False
LmxM.36.5700.1_29_0.404701931150294_957-976_1	LmxM.36.5700.1	178.9	91.699	178.9	91.699	-0.95655	3801.8	1.081e+06	1.5432	0.061388	0.93861	0.12278	0.47813	False
LmxM.34.4250.1_43_0.490867579908676_419-438_1	LmxM.34.4250.1	122.33	56.203	122.33	56.203	-1.1084	2186.4	3.906e+05	1.5432	0.061391	0.93861	0.12278	0.47813	False
LmxM.34.4240.1_71_0.499442586399108_440-459_1	LmxM.34.4240.1	122.33	56.203	122.33	56.203	-1.1084	2186.4	3.906e+05	1.5432	0.061391	0.93861	0.12278	0.47813	False
LmxM.22.0730.1_0_0.0103916866506795_45197_1	LmxM.22.0730.1	127.28	59.161	127.28	59.161	-1.0924	2320	4.3438e+05	1.543	0.061411	0.93859	0.12282	0.47813	False
LmxM.01.0360.1_57_0.465277777777778_261-280_1	LmxM.01.0360.1	262.69	150.86	262.69	150.86	-0.7961	6252.9	3.0247e+06	1.543	0.061416	0.93858	0.12283	0.47813	False
LmxM.16.0630.1_52_0.286881061766207_558-577_1	LmxM.16.0630.1	205.06	109.45	205.06	109.45	-0.89971	4570.9	1.5581e+06	1.543	0.061418	0.93858	0.12284	0.47813	False
LmxM.04.0920.1_43_0.257028112449799_443-462_1	LmxM.04.0920.1	205.06	109.45	205.06	109.45	-0.89971	4570.9	1.5581e+06	1.543	0.061418	0.93858	0.12284	0.47813	False
LmxM.30.1090.1_33_0.217571059431525_417-436_1	LmxM.30.1090.1	297.69	177.48	297.69	177.48	-0.74287	7225.1	4.2285e+06	1.543	0.06142	0.93858	0.12284	0.47813	False
LmxM.16.0430.1_52_0.0452898550724638_16-35_1	LmxM.16.0430.1	234.41	130.15	234.41	130.15	-0.84389	5434.2	2.2293e+06	1.5429	0.061422	0.93858	0.12284	0.47813	False
LmxM.03.0370.1_38_0.199771689497717_171-190_1	LmxM.03.0370.1	250.67	141.99	250.67	141.99	-0.81565	5906	2.6681e+06	1.5429	0.061425	0.93858	0.12285	0.47813	False
Non-targeting-707	Non-target-105	151.32	73.951	151.32	73.951	-1.0231	2993	6.9041e+05	1.5428	0.061441	0.93856	0.12288	0.47813	False
LmxM.17.1260.1_29_0.12962962962963_171-190_1	LmxM.17.1260.1	349.66	218.89	349.66	218.89	-0.67327	8550.2	6.5068e+06	1.5428	0.061445	0.93855	0.12289	0.47813	False
LmxM.14.0250.1_43_0.458574181117534_230-249_1	LmxM.14.0250.1	289.91	171.57	289.91	171.57	-0.75344	7003	3.939e+06	1.5427	0.061451	0.93855	0.1229	0.47813	False
LmxM.26.1260.1_0_0.146398140975988_570-551_0	LmxM.26.1260.1	112.08	50.287	112.08	50.287	-1.1406	1909	3.0897e+05	1.5426	0.06146	0.93854	0.12292	0.47813	False
LmxM.32.1220.1_29_0.141073657927591_345-326_0	LmxM.32.1220.1	535.28	381.59	535.28	381.59	-0.48719	11811	2.0357e+07	1.5426	0.06146	0.93854	0.12292	0.47813	False
LmxM.31.3555.1_57_0.346354166666667_129-148_1	LmxM.31.3555.1	191.98	100.57	191.98	100.57	-0.92592	4177.5	1.3059e+06	1.5426	0.061461	0.93854	0.12292	0.47813	False
LmxM.08.1030a.1_60_0.380774032459426_603-622_1	LmxM.08.1060.1-LmxM.08.1070.1-LmxM.08.1080.1-LmxM.08.1030a.1-LmxM.08.1040.1-LmxM.08.1040b.1-LmxM.08.1040c.1-LmxM.08.1050.1-LmxM.08.1070partial.1	230.16	127.2	230.16	127.2	-0.85056	5301.1	2.1229e+06	1.5426	0.061464	0.93854	0.12293	0.47813	False
LmxM.10.0770.1_57_0.290341578327444_486-505_1	LmxM.10.0770.1	473.76	325.38	473.76	325.38	-0.54063	11008	1.4679e+07	1.5425	0.061471	0.93853	0.12294	0.47813	False
LmxM.08_29.1100.1_52_0.0757156048014774_72-91_1	LmxM.08_29.1100.1	169.71	85.783	169.71	85.783	-0.97602	3521.5	9.3859e+05	1.5425	0.061475	0.93852	0.12295	0.47813	False
LmxM.14.0370.1_14_0.259009851602444_2073-2092_1	LmxM.14.0370.1	169.71	85.783	169.71	85.783	-0.97602	3521.5	9.3859e+05	1.5425	0.061475	0.93852	0.12295	0.47813	False
LmxM.03.0590.1_29_0.0980252200808946_405-424_1	LmxM.03.0590.1	42.78	14.79	42.78	14.79	-1.4712	391.71	23452	1.5425	0.061475	0.93852	0.12295	0.47813	False
LmxM.36.4600.1_33_0.28125_138-119_0	LmxM.36.4600.1	42.78	14.79	42.78	14.79	-1.4712	391.71	23452	1.5425	0.061475	0.93852	0.12295	0.47813	False
LmxM.31.2220.1_71_0.391266753134457_1800-1819_1	LmxM.31.2220.1	183.14	94.657	183.14	94.657	-0.94486	3914.6	1.1511e+06	1.5425	0.061479	0.93852	0.12296	0.47813	False
LmxM.26.1410.1_43_0.212290502793296_346-327_0	LmxM.26.1410.1	155.92	76.909	155.92	76.909	-1.0101	3121.1	7.4801e+05	1.5425	0.061482	0.93852	0.12296	0.47813	False
LmxM.34.4490.1_29_0.0400089907844459_172-191_1	LmxM.34.4490.1	155.92	76.909	155.92	76.909	-1.0101	3121.1	7.4801e+05	1.5425	0.061482	0.93852	0.12296	0.47813	False
LmxM.33.3330.1_29_0.490623109497883_805-824_1	LmxM.33.3330.1	402.7	263.27	402.7	263.27	-0.61128	9720.5	9.4981e+06	1.5424	0.061483	0.93852	0.12297	0.47813	False
LmxM.16.0430.1_52_0.0452898550724638_17-36_1	LmxM.16.0430.1	90.863	38.455	90.863	38.455	-1.2193	1373.3	1.7616e+05	1.5424	0.061484	0.93852	0.12297	0.47813	False
LmxM.33.3960.1_0_0.141119221411192_573-592_1	LmxM.33.3960.1	360.27	227.77	360.27	227.77	-0.65919	8778.2	7.0491e+06	1.5423	0.061497	0.9385	0.12299	0.47813	False
LmxM.04.0440.1_43_0.0680894308943089_265-284_1	LmxM.04.0440.1	196.22	103.53	196.22	103.53	-0.91588	4295.7	1.3847e+06	1.5423	0.061506	0.93849	0.12301	0.47813	False
LmxM.26.0840.1_0_0.13719298245614_385-404_1	LmxM.26.0840.1	367.34	233.69	367.34	233.69	-0.65032	8931.9	7.4258e+06	1.5422	0.061517	0.93848	0.12303	0.47813	False
LmxM.12.1270.1_29_0.156976744186047_165-146_0	LmxM.12.1270.1	234.05	130.15	234.05	130.15	-0.84172	5397.4	2.2203e+06	1.5419	0.061543	0.93846	0.12309	0.47813	False
LmxM.18.0230.1_67_0.278706800445931_239-258_1	LmxM.18.0230.1	178.54	91.699	178.54	91.699	-0.95371	3771	1.0753e+06	1.5419	0.061546	0.93845	0.12309	0.47813	False
LmxM.29.2300.1_29_0.333843407294058_1299-1318_1	LmxM.29.2300.1	289.56	171.57	289.56	171.57	-0.75168	6961.2	3.9262e+06	1.5419	0.061549	0.93845	0.1231	0.47813	False
LmxM.02.0520.1_14_0.251473164516643_1573-1592_1	LmxM.02.0520.1	136.82	65.077	136.82	65.077	-1.0606	2573.9	5.2721e+05	1.5419	0.061554	0.93845	0.12311	0.47813	False
LmxM.33.4060.1_86_0.442484380742374_1194-1213_1	LmxM.33.4060.1	73.892	29.58	73.892	29.58	-1.2922	981.78	1.0127e+05	1.5418	0.061567	0.93843	0.12313	0.47813	False
LmxM.30.0580.1_0_0.0516089860352155_81-100_1	LmxM.30.0580.1	96.166	41.413	96.166	41.413	-1.196	1499	2.0505e+05	1.5416	0.061582	0.93842	0.12316	0.47813	False
LmxM.14.0750.1_29_0.173313141511021_1026-1045_1	LmxM.14.0750.1	96.166	41.413	96.166	41.413	-1.196	1499	2.0505e+05	1.5416	0.061582	0.93842	0.12316	0.47813	False
LmxM.06.0340.1_14_0.274098601913171_739-758_1	LmxM.06.0340.1	656.9	499.91	656.9	499.91	-0.39332	12323	3.5227e+07	1.5415	0.061597	0.9384	0.12319	0.47813	False
LmxM.07.0335.1_43_0.194480379473911_440-459_1	LmxM.07.0335.1	101.47	44.371	101.47	44.371	-1.1754	1630.1	2.3675e+05	1.5415	0.061599	0.9384	0.1232	0.47813	False
LmxM.28.2930.1_19_0.0793650793650794_168-187_1	LmxM.28.2930.1	173.95	88.741	173.95	88.741	-0.96308	3630.1	1.0028e+06	1.5415	0.061601	0.9384	0.1232	0.47813	False
LmxM.28.2790.1_43_0.302532511978097_439-458_1	LmxM.28.2790.1	121.98	56.203	121.98	56.203	-1.1042	2163	3.8758e+05	1.5413	0.061621	0.93838	0.12324	0.47813	False
LmxM.04.0980.1_19_0.129463068956119_471-490_1	LmxM.04.0980.1	308.3	186.36	308.3	186.36	-0.72321	7434.8	4.6442e+06	1.5413	0.061623	0.93838	0.12325	0.47813	False
LmxM.19.1345.1_29_0.0627147766323024_149-130_0	LmxM.19.1345.1	126.93	59.161	126.93	59.161	-1.0884	2296	4.3115e+05	1.5412	0.061632	0.93837	0.12326	0.47813	False
LmxM.33.2030.1_38_0.0392156862745098_141-122_0	LmxM.33.2030.1	330.57	204.1	330.57	204.1	-0.69296	7996.9	5.5983e+06	1.5412	0.061638	0.93836	0.12328	0.47813	False
LmxM.23.0840.1_0_0.190025252525253_298-317_1	LmxM.23.0840.1	169.35	85.783	169.35	85.783	-0.97303	3491.8	9.3336e+05	1.5411	0.061642	0.93836	0.12328	0.47813	False
LmxM.16.0890.1_43_0.106727364693981_207-226_1	LmxM.16.0890.1-LmxM.16.0890a.1	169.35	85.783	169.35	85.783	-0.97303	3491.8	9.3336e+05	1.5411	0.061642	0.93836	0.12328	0.47813	False
LmxM.26.2080.1_57_0.49211356466877_473-454_0	LmxM.26.2080.1	169.35	85.783	169.35	85.783	-0.97303	3491.8	9.3336e+05	1.5411	0.061642	0.93836	0.12328	0.47813	False
LmxM.14.0040.1_43_0.136200716845878_415-434_1	LmxM.14.0040.1	289.21	171.57	289.21	171.57	-0.74993	6919.5	3.9134e+06	1.5411	0.061647	0.93835	0.12329	0.47813	False
LmxM.33.3130.1_29_0.0717009916094584_90-109_1	LmxM.33.3130.1	79.549	32.538	79.549	32.538	-1.2641	1105	1.2339e+05	1.5411	0.06165	0.93835	0.1233	0.47813	False
LmxM.12.0460.1_57_0.215711252653928_499-518_1	LmxM.12.0460.1	195.87	103.53	195.87	103.53	-0.91329	4263	1.378e+06	1.5411	0.06165	0.93835	0.1233	0.47813	False
LmxM.03.0860.1_14_0.17148226450552_720-739_1	LmxM.03.0860.1	700.39	544.28	700.39	544.28	-0.36322	12185	4.1826e+07	1.541	0.061664	0.93834	0.12333	0.47813	False
LmxM.16.1590.1_14_0.375736160188457_312-331_1	LmxM.16.1590.1	141.42	68.035	141.42	68.035	-1.0448	2692.8	5.7598e+05	1.5409	0.061674	0.93833	0.12335	0.47813	False
LmxM.19.0440.1_43_0.0151085930122757_45102_1	LmxM.19.0440.1	160.16	79.867	160.16	79.867	-0.99486	3223.4	8.0378e+05	1.5409	0.061675	0.93832	0.12335	0.47813	False
LmxM.32.2850.1_57_0.122943722943723_133-152_1	LmxM.32.2850.1	160.16	79.867	160.16	79.867	-0.99486	3223.4	8.0378e+05	1.5409	0.061675	0.93832	0.12335	0.47813	False
LmxM.16.1580.1_57_0.42151344590369_1343-1362_1	LmxM.16.1580.1	319.26	195.23	319.26	195.23	-0.70668	7691.4	5.0997e+06	1.5407	0.06169	0.93831	0.12338	0.47813	False
LmxM.36.0330.1_33_0.0926315789473684_140-121_0	LmxM.36.0330.1	35.709	11.832	35.709	11.832	-1.5164	285.05	14464	1.5407	0.061694	0.93831	0.12339	0.47813	False
LmxM.28.2590.1_0_0.0655475619504396_77-96_1	LmxM.28.2590.1	35.709	11.832	35.709	11.832	-1.5164	285.05	14464	1.5407	0.061694	0.93831	0.12339	0.47813	False
LmxM.10.0620.1_14_0.322751322751323_738-719_0	LmxM.10.0620.1	35.709	11.832	35.709	11.832	-1.5164	285.05	14464	1.5407	0.061694	0.93831	0.12339	0.47813	False
LmxM.34.5130.1_57_0.38018018018018_425-406_0	LmxM.34.5130.1	212.84	115.36	212.84	115.36	-0.87788	4750.7	1.7215e+06	1.5407	0.061694	0.93831	0.12339	0.47813	False
LmxM.19.0120.1_19_0.0582241630276565_33-52_1	LmxM.19.0120.1	204.35	109.45	204.35	109.45	-0.89475	4503.6	1.5438e+06	1.5407	0.061694	0.93831	0.12339	0.47813	False
LmxM.08_29.1190.1_48_0.496655518394649_894-875_0	LmxM.08_29.1190.1	401.64	263.27	401.64	263.27	-0.60749	9573.1	9.4312e+06	1.5407	0.061695	0.9383	0.12339	0.47813	False
LmxM.08_29.0730.1_43_0.147492625368732_89-108_1	LmxM.08_29.0730.1	187.03	97.615	187.03	97.615	-0.93107	3997.4	1.2177e+06	1.5406	0.061703	0.9383	0.12341	0.47813	False
LmxM.23.1700.1_62_0.0333333333333333_35-16_0	LmxM.23.1700.1	187.03	97.615	187.03	97.615	-0.93107	3997.4	1.2177e+06	1.5406	0.061703	0.9383	0.12341	0.47813	False
LmxM.16.1350.1_14_0.39996318792564_2167-2186_1	LmxM.16.1350.1	632.15	476.24	632.15	476.24	-0.40782	12154	3.1784e+07	1.5406	0.061708	0.93829	0.12342	0.47813	False
LmxM.33.3490.1_29_0.113458528951487_142-161_1	LmxM.33.3490.1	111.72	50.287	111.72	50.287	-1.1361	1887.2	3.0637e+05	1.5406	0.061712	0.93829	0.12342	0.47813	False
LmxM.27.1250.1_67_0.407867494824017_388-407_1	LmxM.27.1250.1	61.872	23.664	61.872	23.664	-1.35	729.9	62960	1.5405	0.06172	0.93828	0.12344	0.47813	False
LmxM.20.0260.1_0_0.09751883336789_1407-1426_1	LmxM.20.0260.1	61.872	23.664	61.872	23.664	-1.35	729.9	62960	1.5405	0.06172	0.93828	0.12344	0.47813	False
LmxM.16.0910.1_52_0.05175983436853_16-35_1	LmxM.16.0910.1	330.22	204.1	330.22	204.1	-0.69142	7952.3	5.5823e+06	1.5405	0.061724	0.93828	0.12345	0.47813	False
LmxM.34.4130.1_43_0.3703081232493_658-677_1	LmxM.34.4130.1	67.882	26.622	67.882	26.622	-1.3183	851.18	80696	1.5405	0.061725	0.93827	0.12345	0.47813	False
LmxM.34.4000.1_43_0.169890873015873_681-700_1	LmxM.34.4000.1	67.882	26.622	67.882	26.622	-1.3183	851.18	80696	1.5405	0.061725	0.93827	0.12345	0.47813	False
LmxM.28.2290.1_57_0.200639488409273_492-511_1	LmxM.28.2290.1	107.48	916.99	107.48	916.99	3.0811	3.2766e+05	2.762e+05	1.5403	0.89374	0.10626	0.21252	0.47829	True
LmxM.30.2520.1_43_0.0501010101010101_114-133_1	LmxM.30.2520.1	344.71	215.94	344.71	215.94	-0.6723	8291.7	6.263e+06	1.5402	0.061752	0.93825	0.1235	0.47813	False
Non-targeting-286	Non-target-49	146.02	70.993	146.02	70.993	-1.0301	2814.3	6.2749e+05	1.5402	0.061759	0.93824	0.12352	0.47813	False
LmxM.26.1090.1_29_0.1002331002331_136-117_0	LmxM.26.1090.1	136.47	65.077	136.47	65.077	-1.0569	2548.6	5.2357e+05	1.5402	0.061761	0.93824	0.12352	0.47813	False
LmxM.28.1860.1_57_0.399077277970012_342-361_1	LmxM.28.1860.1	136.47	65.077	136.47	65.077	-1.0569	2548.6	5.2357e+05	1.5402	0.061761	0.93824	0.12352	0.47813	False
LmxM.03.0070.1_29_0.0585701981050818_129-148_1	LmxM.03.0070.1	136.47	65.077	136.47	65.077	-1.0569	2548.6	5.2357e+05	1.5402	0.061761	0.93824	0.12352	0.47813	False
Non-targeting-39	Non-target-77	136.47	65.077	136.47	65.077	-1.0569	2548.6	5.2357e+05	1.5402	0.061761	0.93824	0.12352	0.47813	False
LmxM.34.0920.1_19_0.110943775100402_435-454_1	LmxM.34.0920.1	273.3	159.73	273.3	159.73	-0.77106	6448.2	3.363e+06	1.5401	0.061773	0.93823	0.12355	0.47813	False
Non-targeting-881	Non-target-169	277.19	162.69	277.19	162.69	-0.76506	6554.3	3.4927e+06	1.5401	0.061773	0.93823	0.12355	0.47813	False
LmxM.30.1450.1_89_0.432343234323432_404-385_0	LmxM.30.1450.1-LmxM.30.1460.1	277.19	162.69	277.19	162.69	-0.76506	6554.3	3.4927e+06	1.5401	0.061773	0.93823	0.12355	0.47813	False
LmxM.14.0320.1_29_0.354477611940299_864-845_0	LmxM.14.0320.1	326.33	201.15	326.33	201.15	-0.69534	7835.3	5.4079e+06	1.54	0.061775	0.93823	0.12355	0.47813	False
LmxM.22.0820.1_67_0.440998217468806_1230-1249_1	LmxM.22.0720.1-LmxM.22.0820.1	182.43	94.657	182.43	94.657	-0.93931	3852.3	1.1392e+06	1.5399	0.061788	0.93821	0.12358	0.47813	False
LmxM.16.0580.1_71_0.235390946502058_276-295_1	LmxM.16.0580.1	351.78	221.85	351.78	221.85	-0.6627	8441.1	6.6131e+06	1.5399	0.061789	0.93821	0.12358	0.47813	False
LmxM.08_29.1600.1_38_0.0474791972589329_91-110_1	LmxM.08_29.1600.1	296.28	177.48	296.28	177.48	-0.73603	7056.1	4.1749e+06	1.5398	0.061803	0.9382	0.12361	0.47813	False
LmxM.34.0880.1_29_0.0737179487179487_108-127_1	LmxM.34.0880.1	116.67	53.245	116.67	53.245	-1.1172	2011.5	3.4409e+05	1.5398	0.061807	0.93819	0.12361	0.47813	False
LmxM.06.1030.1_52_0.0913857677902622_235-254_1	LmxM.06.1030.1	116.67	53.245	116.67	53.245	-1.1172	2011.5	3.4409e+05	1.5398	0.061807	0.93819	0.12361	0.47813	False
LmxM.10.0810.1_14_0.0379359942466739_201-220_1	LmxM.10.0810.1	169	85.783	169	85.783	-0.97003	3462.4	9.2815e+05	1.5398	0.061809	0.93819	0.12362	0.47813	False
LmxM.22.1690partial.1_60_0.30995670995671_351-370_1	LmxM.22.1690a.1-LmxM.22.1690partial.1	216.73	118.32	216.73	118.32	-0.86767	4841.9	1.807e+06	1.5398	0.06181	0.93819	0.12362	0.47813	False
LmxM.23.1500.1_67_0.375266524520256_538-519_0	LmxM.23.1500.1	150.61	73.951	150.61	73.951	-1.0164	2938.6	6.818e+05	1.5397	0.061815	0.93818	0.12363	0.47813	False
LmxM.24.0550.1_57_0.292317708333333_452-433_0	LmxM.24.0550.1	106.42	47.329	106.42	47.329	-1.1523	1745.9	2.6896e+05	1.5397	0.061819	0.93818	0.12364	0.47813	False
LmxM.22.0540.1_29_0.136023916292975_361-380_1	LmxM.22.0540.1	106.42	47.329	106.42	47.329	-1.1523	1745.9	2.6896e+05	1.5397	0.061819	0.93818	0.12364	0.47813	False
LmxM.36.5280.1_33_0.351077313054499_1104-1123_1	LmxM.36.5280.1	131.52	62.119	131.52	62.119	-1.0701	2408.4	4.7425e+05	1.5397	0.061823	0.93818	0.12365	0.47813	False
LmxM.18.0040.1_43_0.202226345083488_330-311_0	LmxM.18.0040.1	212.49	115.36	212.49	115.36	-0.8755	4716.3	1.7138e+06	1.5396	0.061827	0.93817	0.12365	0.47813	False
LmxM.27.0480.1_38_0.0866890380313199_158-139_0	LmxM.27.0480.1	257.39	147.9	257.39	147.9	-0.79517	5993.4	2.8639e+06	1.5396	0.061828	0.93817	0.12366	0.47813	False
LmxM.16.0270.1_33_0.227985910983029_708-727_1	LmxM.16.0270.1	257.39	147.9	257.39	147.9	-0.79517	5993.4	2.8639e+06	1.5396	0.061828	0.93817	0.12366	0.47813	False
LmxM.08_29.1620.1_29_0.249103104039931_1589-1608_1	LmxM.08_29.1620.1	369.46	236.64	369.46	236.64	-0.64053	8820.5	7.5412e+06	1.5396	0.061831	0.93817	0.12366	0.47813	False
LmxM.06.1210.1_43_0.38452787258248_670-689_1	LmxM.06.1210.1	164.4	82.825	164.4	82.825	-0.98052	3327.4	8.6208e+05	1.5395	0.06184	0.93816	0.12368	0.47813	False
LmxM.25.0620.1_0_0.183993399339934_888-907_1	LmxM.25.0620.1	155.21	76.909	155.21	76.909	-1.0036	3065.5	7.3896e+05	1.5395	0.061845	0.93815	0.12369	0.47813	False
LmxM.25.1110.1_0_0.091446329410566_1791-1810_1	LmxM.25.1110.1	121.62	56.203	121.62	56.203	-1.1001	2139.8	3.8458e+05	1.5394	0.061852	0.93815	0.1237	0.47813	False
LmxM.36.0720.1_34_0.0610021786492375_90-71_0	LmxM.36.0720.1	177.84	91.699	177.84	91.699	-0.94802	3709.8	1.0639e+06	1.5393	0.061864	0.93814	0.12373	0.47813	False
LmxM.34.0840.1_29_0.0407843137254902_45-64_1	LmxM.34.0840.1	177.84	91.699	177.84	91.699	-0.94802	3709.8	1.0639e+06	1.5393	0.061864	0.93814	0.12373	0.47813	False
LmxM.33.1490.1_43_0.441926345609065_476-457_0	LmxM.33.1490.1	265.16	153.82	265.16	153.82	-0.78174	6199	3.1017e+06	1.5393	0.061864	0.93814	0.12373	0.47813	False
LmxM.06.1090.1_29_0.450223713646532_801-820_1	LmxM.06.1090.1	10.607	47.329	10.607	47.329	2.0579	674.25	569.17	1.5392	0.90788	0.092116	0.18423	0.47813	True
LmxM.16.0170.1_14_0.215814372606443_2879-2860_0	LmxM.16.0170.1	141.07	68.035	141.07	68.035	-1.0412	2666.9	5.7213e+05	1.5392	0.061874	0.93813	0.12375	0.47813	False
LmxM.15.0600.1_14_0.265441959531416_994-1013_1	LmxM.15.0600.1	141.07	68.035	141.07	68.035	-1.0412	2666.9	5.7213e+05	1.5392	0.061874	0.93813	0.12375	0.47813	False
LmxM.20.0031.1_43_0.183246073298429_324-305_0	LmxM.20.0031.1	101.12	44.371	101.12	44.371	-1.1704	1610	2.3455e+05	1.5392	0.061877	0.93812	0.12375	0.47813	False
LmxM.33.2550.1_38_0.117044228694714_213-232_1	LmxM.33.2550.1	101.12	44.371	101.12	44.371	-1.1704	1610	2.3455e+05	1.5392	0.061877	0.93812	0.12375	0.47813	False
LmxM.28.1240.1_43_0.110423116615067_204-223_1	LmxM.28.1240.1	28.284	8.8741	28.284	8.8741	-1.5684	188.38	7756.2	1.5392	0.061884	0.93812	0.12377	0.47813	False
LmxM.23.0700.1_57_0.342105263157895_125-106_0	LmxM.23.0700.1	431.33	289.89	431.33	289.89	-0.57168	10004	1.1417e+07	1.539	0.0619	0.9381	0.1238	0.47813	False
LmxM.36.3320.1_43_0.311827956989247_140-159_1	LmxM.36.3320.1	232.99	130.15	232.99	130.15	-0.83519	5287.8	2.1935e+06	1.539	0.061908	0.93809	0.12382	0.47813	False
LmxM.25.1660.1_29_0.32952182952183_962-943_0	LmxM.25.1660.1	60.457	434.83	60.457	434.83	2.8261	70078	59181	1.5389	0.89649	0.10351	0.20702	0.47813	True
LmxM.01.0580.1_43_0.230875735548633_660-679_1	LmxM.01.0580.1	220.62	121.28	220.62	121.28	-0.85788	4933.9	1.8952e+06	1.5389	0.061913	0.93809	0.12383	0.47813	False
LmxM.34.0430.1_52_0.331463300607761_704-723_1	LmxM.34.0430.1	173.24	88.741	173.24	88.741	-0.95724	3570.1	9.9188e+05	1.5388	0.061927	0.93807	0.12385	0.47813	False
LmxM.14.0690.1_29_0.463293650793651_470-451_0	LmxM.14.0690.1	24.042	133.11	24.042	133.11	2.421	5948.2	5024.5	1.5387	0.90212	0.097882	0.19576	0.47813	True
LmxM.17.0690.1_43_0.0994729907773386_141-160_1	LmxM.17.0690.1	195.16	103.53	195.16	103.53	-0.9081	4198	1.3647e+06	1.5387	0.06194	0.93806	0.12388	0.47813	False
LmxM.29.3130.1_43_0.15633608815427_444-463_1	LmxM.29.3130.1	84.853	35.496	84.853	35.496	-1.2341	1218	1.4666e+05	1.5387	0.061942	0.93806	0.12388	0.47813	False
LmxM.21.0610.1_29_0.0583695127834057_117-136_1	LmxM.21.0610.1	84.853	35.496	84.853	35.496	-1.2341	1218	1.4666e+05	1.5387	0.061942	0.93806	0.12388	0.47813	False
LmxM.22.0410.1_14_0.131880413523331_462-481_1	LmxM.22.0410.1	182.08	94.657	182.08	94.657	-0.93652	3821.3	1.1333e+06	1.5387	0.061944	0.93806	0.12389	0.47813	False
LmxM.28.2020.1_29_0.0729885057471264_123-142_1	LmxM.28.2020.1	73.539	29.58	73.539	29.58	-1.2854	966.18	99981	1.5386	0.061947	0.93805	0.12389	0.47813	False
LmxM.20.0270.1_52_0.250905797101449_273-292_1	LmxM.20.0270.1	49.144	17.748	49.144	17.748	-1.4193	492.84	33990	1.5386	0.061951	0.93805	0.1239	0.47813	False
LmxM.07.0780.1_43_0.0511111111111111_41-60_1	LmxM.07.0780.1	49.144	17.748	49.144	17.748	-1.4193	492.84	33990	1.5386	0.061951	0.93805	0.1239	0.47813	False
LmxM.29.1040.1_14_0.278884462151394_214-195_0	LmxM.29.1040.1	49.144	17.748	49.144	17.748	-1.4193	492.84	33990	1.5386	0.061951	0.93805	0.1239	0.47813	False
LmxM.36.0360.1_34_0.0615384615384615_53-34_0	LmxM.36.0360.1	145.66	70.993	145.66	70.993	-1.0266	2787.9	6.2343e+05	1.5386	0.061954	0.93805	0.12391	0.47813	False
LmxM.06.1120.1_52_0.285888077858881_228-247_1	LmxM.06.1120.1	260.92	150.86	260.92	150.86	-0.78639	6056.8	2.9705e+06	1.5385	0.061958	0.93804	0.12392	0.47813	False
LmxM.16.1000.1_57_0.47443291041907_1230-1249_1	LmxM.16.1000.1-LmxM.16.1015.1	386.43	251.43	386.43	251.43	-0.61804	9112.4	8.5051e+06	1.5385	0.061962	0.93804	0.12392	0.47813	False
LmxM.08.1090.1_62_0.205043859649123_377-358_0	LmxM.08.1090.1	199.4	106.49	199.4	106.49	-0.89871	4316.5	1.4456e+06	1.5385	0.061963	0.93804	0.12393	0.47813	False
LmxM.29.1620.1_29_0.040650406504065_80-99_1	LmxM.29.1620.1	111.37	50.287	111.37	50.287	-1.1316	1865.5	3.0378e+05	1.5385	0.061965	0.93804	0.12393	0.47813	False
LmxM.21.0500.1_43_0.0341085271317829_45260_1	LmxM.21.0500.1	136.12	65.077	136.12	65.077	-1.0532	2523.4	5.1994e+05	1.5385	0.061968	0.93803	0.12394	0.47813	False
LmxM.13.1150.1_43_0.0571131879543094_49-68_1	LmxM.13.1150.1	136.12	65.077	136.12	65.077	-1.0532	2523.4	5.1994e+05	1.5385	0.061968	0.93803	0.12394	0.47813	False
LmxM.14.0160.1_52_0.269621421975993_285-304_1	LmxM.14.0160.1	55.508	20.706	55.508	20.706	-1.3803	605.57	47085	1.5385	0.061968	0.93803	0.12394	0.47813	False
LmxM.36.0710.1_48_0.462820512820513_354-373_1	LmxM.36.0710.1	193.04	1964.1	193.04	1964.1	3.3402	1.5684e+06	1.3253e+06	1.5384	0.89062	0.10938	0.21876	0.47906	True
LmxM.16.0200.1_48_0.434444444444444_385-404_1	LmxM.16.0200.1	207.89	112.41	207.89	112.41	-0.88124	4558.5	1.6163e+06	1.5384	0.061972	0.93803	0.12394	0.47813	False
LmxM.10.1120.1_67_0.366666666666667_143-162_1	LmxM.10.1120.1	168.64	85.783	168.64	85.783	-0.96703	3433	9.2296e+05	1.5384	0.061977	0.93802	0.12395	0.47813	False
LmxM.16.1490.1_29_0.263926940639269_279-298_1	LmxM.16.1490.1	168.64	85.783	168.64	85.783	-0.96703	3433	9.2296e+05	1.5384	0.061977	0.93802	0.12395	0.47813	False
LmxM.03.0110.1_52_0.356797020484171_953-972_1	LmxM.03.0110.1	268.7	156.78	268.7	156.78	-0.77348	6263.5	3.2137e+06	1.5384	0.06198	0.93802	0.12396	0.47813	False
Non-targeting-171	Non-target-88	79.196	32.538	79.196	32.538	-1.2577	1088.5	1.2192e+05	1.5382	0.062004	0.938	0.12401	0.47813	False
LmxM.14.1010.1_19_0.176007866273353_540-521_0	LmxM.14.1010.1	79.196	32.538	79.196	32.538	-1.2577	1088.5	1.2192e+05	1.5382	0.062004	0.938	0.12401	0.47813	False
LmxM.19.0600.1_38_0.0152534768954688_28-47_1	LmxM.19.0600.1	79.196	32.538	79.196	32.538	-1.2577	1088.5	1.2192e+05	1.5382	0.062004	0.938	0.12401	0.47813	False
LmxM.08_29.2240.1_29_0.489067894131185_1278-1259_0	LmxM.08_29.2240.1	314.31	192.27	314.31	192.27	-0.70613	7446.3	4.8907e+06	1.5382	0.062004	0.938	0.12401	0.47813	False
LmxM.13.1370.1_43_0.138013371537727_279-298_1	LmxM.13.1370.1	512.65	363.84	512.65	363.84	-0.49353	11073	1.8133e+07	1.5381	0.062006	0.93799	0.12401	0.47813	False
LmxM.15.0870.1_34_0.170403587443946_348-329_0	LmxM.15.0870.1	515.83	366.8	515.83	366.8	-0.49079	11106	1.8436e+07	1.5381	0.062007	0.93799	0.12401	0.47813	False
LmxM.26.2250.1_33_0.274676375404531_675-694_1	LmxM.26.2250.1	164.05	82.825	164.05	82.825	-0.97743	3298.6	8.5712e+05	1.5381	0.062012	0.93799	0.12402	0.47813	False
LmxM.36.3330.1_34_0.0660146699266504_84-65_0	LmxM.36.3330.1	177.48	91.699	177.48	91.699	-0.94516	3679.5	1.0583e+06	1.538	0.062024	0.93798	0.12405	0.47813	False
LmxM.31.3860.1_0_0.115957833515085_315-334_1	LmxM.31.3860.1	154.86	76.909	154.86	76.909	-1.0004	3037.9	7.3446e+05	1.538	0.062028	0.93797	0.12406	0.47813	False
LmxM.13.1010.1_57_0.278455284552846_268-287_1	LmxM.13.1010.1	302.99	183.4	302.99	183.4	-0.72122	7151.6	4.4333e+06	1.538	0.06203	0.93797	0.12406	0.47813	False
LmxM.27.2090.1_57_0.140939597315436_74-55_0	LmxM.27.2090.1	159.45	79.867	159.45	79.867	-0.98852	3166.9	7.9431e+05	1.538	0.06203	0.93797	0.12406	0.47813	False
LmxM.36.5630.1_57_0.374293785310734_255-274_1	LmxM.36.5630.1	159.45	79.867	159.45	79.867	-0.98852	3166.9	7.9431e+05	1.538	0.06203	0.93797	0.12406	0.47813	False
LmxM.19.1540.1_29_0.0280985373364126_68-87_1	LmxM.19.1540.1	232.64	130.15	232.64	130.15	-0.83301	5251.5	2.1846e+06	1.5379	0.062031	0.93797	0.12406	0.47813	False
LmxM.10.1280.1_43_0.271293375394322_263-244_0	LmxM.10.1280.1	403.4	266.22	403.4	266.22	-0.59775	9409.1	9.5428e+06	1.5379	0.062033	0.93797	0.12407	0.47813	False
LmxM.32.2320.1_29_0.439915074309979_1032-1051_1	LmxM.32.2320.1	131.17	62.119	131.17	62.119	-1.0662	2383.9	4.7084e+05	1.5379	0.062038	0.93796	0.12408	0.47813	False
LmxM.02.0110.1_29_0.0996004566210046_344-363_1	LmxM.02.0110.1	220.26	121.28	220.26	121.28	-0.85558	4898.9	1.8871e+06	1.5379	0.062043	0.93796	0.12409	0.47813	False
LmxM.30.1480.1_29_0.458486707566462_2239-2258_1	LmxM.30.1480.1	116.32	53.245	116.32	53.245	-1.1129	1989.2	3.413e+05	1.5378	0.06205	0.93795	0.1241	0.47813	False
LmxM.33.0870.1_57_0.333333333333333_558-577_1	LmxM.33.0870.1	116.32	53.245	116.32	53.245	-1.1129	1989.2	3.413e+05	1.5378	0.06205	0.93795	0.1241	0.47813	False
LmxM.29.3350.1_19_0.0807453416149068_82-63_0	LmxM.29.3350.1	399.87	263.27	399.87	263.27	-0.60114	9330.1	9.3204e+06	1.5378	0.062052	0.93795	0.1241	0.47813	False
LmxM.36.3960.1_38_0.00426509186351706_45197_1	LmxM.36.3960.1	190.56	100.57	190.56	100.57	-0.91531	4049.2	1.2803e+06	1.5378	0.062054	0.93795	0.12411	0.47813	False
LmxM.25.0040.1_0_0.124475890985325_469-488_1	LmxM.25.0040.1	140.71	68.035	140.71	68.035	-1.0376	2641.1	5.683e+05	1.5376	0.062075	0.93792	0.12415	0.47813	False
LmxM.08.1225.1_57_0.423988842398884_301-320_1	LmxM.08.1225.1	140.71	68.035	140.71	68.035	-1.0376	2641.1	5.683e+05	1.5376	0.062075	0.93792	0.12415	0.47813	False
LmxM.33.3900.1_14_0.214965986394558_310-329_1	LmxM.33.3900.1	126.22	59.161	126.22	59.161	-1.0804	2248.4	4.2475e+05	1.5376	0.062079	0.93792	0.12416	0.47813	False
LmxM.22.1670.1_57_0.426913311570548_1173-1192_1	LmxM.22.1670.1	416.84	278.06	416.84	278.06	-0.58239	9630.3	1.0418e+07	1.5375	0.062081	0.93792	0.12416	0.47813	False
LmxM.25.2060.1_38_0.0387387387387387_39-58_1	LmxM.25.2060.1	106.07	47.329	106.07	47.329	-1.1475	1725	2.6657e+05	1.5375	0.062085	0.93792	0.12417	0.47813	False
LmxM.24.1490.1_43_0.257645259938838_330-349_1	LmxM.24.1490.1	121.27	56.203	121.27	56.203	-1.0959	2116.8	3.816e+05	1.5375	0.062085	0.93791	0.12417	0.47813	False
LmxM.36.4430.1_57_0.251351351351351_288-269_0	LmxM.36.4430.1	194.81	103.53	194.81	103.53	-0.9055	4165.7	1.3581e+06	1.5375	0.062086	0.93791	0.12417	0.47813	False
LmxM.31.1040.1_38_0.0178655383168782_41-22_0	LmxM.31.1040.1	172.89	88.741	172.89	88.741	-0.95431	3540.3	9.8646e+05	1.5375	0.062092	0.93791	0.12418	0.47813	False
LmxM.12.0180.1_29_0.376190476190476_1017-1036_1	LmxM.12.0180.1	236.53	133.11	236.53	133.11	-0.82465	5347.3	2.2838e+06	1.5374	0.062092	0.93791	0.12418	0.47813	False
LmxM.34.0400.1_43_0.382389937106918_297-316_1	LmxM.34.0400.1-LmxM.34.0400a.1-LmxM.34.0400b.1	211.78	115.36	211.78	115.36	-0.87071	4647.9	1.6986e+06	1.5374	0.062096	0.9379	0.12419	0.47813	False
LmxM.20.1670.1_14_0.206098843322818_193-212_1	LmxM.20.1670.1	71.064	535.41	71.064	535.41	2.896	1.0781e+05	91225	1.5374	0.89528	0.10472	0.20944	0.47813	True
LmxM.29.3220.1_43_0.353508771929825_400-419_1	LmxM.29.3220.1	224.15	124.24	224.15	124.24	-0.84623	4991.5	1.9776e+06	1.5371	0.062132	0.93787	0.12426	0.47813	False
LmxM.14.1020.1_0_0.169312169312169_157-176_1	LmxM.14.1020.1	357.44	227.77	357.44	227.77	-0.64785	8407.5	6.9018e+06	1.5371	0.062133	0.93787	0.12427	0.47813	False
LmxM.16.1000.1_43_0.126105344098424_319-338_1	LmxM.16.1000.1-LmxM.16.1015.1	310.07	189.31	310.07	189.31	-0.70883	7290.4	4.7159e+06	1.5371	0.062139	0.93786	0.12428	0.47813	False
LmxM.08.0060.1_46_0.136200716845878_69-88_1	LmxM.08.0060.1	287.44	171.57	287.44	171.57	-0.74111	6713.1	3.8496e+06	1.537	0.062142	0.93786	0.12428	0.47813	False
LmxM.32.0300.1_43_0.133034379671151_174-193_1	LmxM.32.0300.1	168.29	85.783	168.29	85.783	-0.96402	3403.8	9.1778e+05	1.537	0.062146	0.93785	0.12429	0.47813	False
LmxM.08_29.2760.1_43_0.265963678968951_447-466_1	LmxM.08_29.2760.1	68.943	514.7	68.943	514.7	2.8823	99349	84116	1.5369	0.89536	0.10464	0.20929	0.47813	True
LmxM.34.0030.1_67_0.307281229124917_450-469_1	LmxM.34.0020.1-LmxM.34.0030.1	232.28	130.15	232.28	130.15	-0.83083	5215.3	2.1757e+06	1.5369	0.062154	0.93785	0.12431	0.47813	False
LmxM.11.0670.1_86_0.461672473867596_806-787_0	LmxM.11.0670.1	100.76	44.371	100.76	44.371	-1.1654	1590	2.3236e+05	1.5369	0.062157	0.93784	0.12431	0.47813	False
LmxM.29.1270.1_29_0.156501182033097_327-346_1	LmxM.29.1270.1	423.2	283.97	423.2	283.97	-0.57393	9692.6	1.085e+07	1.5369	0.062161	0.93784	0.12432	0.47813	False
LmxM.29.0580.1_29_0.131944444444444_187-206_1	LmxM.29.0580.1	256.33	147.9	256.33	147.9	-0.78923	5877.8	2.8324e+06	1.5369	0.062161	0.93784	0.12432	0.47813	False
LmxM.32.2110.1_46_0.104370515329419_156-175_1	LmxM.32.2110.1	95.459	41.413	95.459	41.413	-1.1854	1460.5	2.0104e+05	1.5368	0.06217	0.93783	0.12434	0.47813	False
LmxM.16.1130.1_14_0.27255985267035_144-163_1	LmxM.16.1130.1	219.91	121.28	219.91	121.28	-0.85327	4863.9	1.879e+06	1.5368	0.062172	0.93783	0.12434	0.47813	False
LmxM.30.1270.1_62_0.488567990373045_2444-2425_0	LmxM.30.1270.1-LmxM.30.1280.1-LmxM.30.1290.1	279.66	165.65	279.66	165.65	-0.752	6499.1	3.5769e+06	1.5368	0.062176	0.93782	0.12435	0.47813	False
LmxM.05.1120.1_52_0.213450292397661_67-86_1	LmxM.05.1120.1	177.13	91.699	177.13	91.699	-0.9423	3649.2	1.0526e+06	1.5367	0.062184	0.93782	0.12437	0.47813	False
LmxM.15.1350.1_19_0.166430260047281_348-367_1	LmxM.15.1350.1	244.3	139.03	244.3	139.03	-0.80886	5541.6	2.4905e+06	1.5367	0.062188	0.93781	0.12438	0.47813	False
LmxM.26.2590.1_52_0.322006472491909_793-812_1	LmxM.26.2590.1	294.86	177.48	294.86	177.48	-0.72915	6889.1	4.1218e+06	1.5366	0.06219	0.93781	0.12438	0.47813	False
LmxM.16.0840.1_43_0.0964256026600166_228-247_1	LmxM.16.0840.1	294.86	177.48	294.86	177.48	-0.72915	6889.1	4.1218e+06	1.5366	0.06219	0.93781	0.12438	0.47813	False
LmxM.25.1000.1_29_0.104523495827844_232-251_1	LmxM.25.1000.1	149.91	73.951	149.91	73.951	-1.0096	2884.6	6.7326e+05	1.5366	0.062193	0.93781	0.12439	0.47813	False
LmxM.30.2830.1_49_0.0159489633173844_39-20_0	LmxM.30.2830.1	190.21	100.57	190.21	100.57	-0.91265	4017.5	1.274e+06	1.5365	0.062204	0.9378	0.12441	0.47813	False
LmxM.12.0360.1_43_0.0719489981785064_69-88_1	LmxM.12.0360.1	190.21	100.57	190.21	100.57	-0.91265	4017.5	1.274e+06	1.5365	0.062204	0.9378	0.12441	0.47813	False
LmxM.08_29.1120.1_19_0.14868540344515_498-479_0	LmxM.08_29.1120.1	374.77	242.56	374.77	242.56	-0.62556	8739.3	7.8346e+06	1.5365	0.062212	0.93779	0.12442	0.47813	False
LmxM.09.0540.1_14_0.24030303030303_789-808_1	LmxM.09.0540.1	236.17	133.11	236.17	133.11	-0.8225	5310.8	2.2746e+06	1.5365	0.062213	0.93779	0.12443	0.47813	False
LmxM.28.1850.1_43_0.0272601794340925_69-88_1	LmxM.28.1850.1	111.02	50.287	111.02	50.287	-1.127	1844	3.0121e+05	1.5364	0.062219	0.93778	0.12444	0.47813	False
LmxM.32.2020.1_43_0.114307633294975_295-314_1	LmxM.32.2020.1	111.02	50.287	111.02	50.287	-1.127	1844	3.0121e+05	1.5364	0.062219	0.93778	0.12444	0.47813	False
LmxM.33.4190.1_43_0.043010752688172_36-55_1	LmxM.33.4190.1	111.02	50.287	111.02	50.287	-1.127	1844	3.0121e+05	1.5364	0.062219	0.93778	0.12444	0.47813	False
LmxM.36.2770.1_74_0.377956269522535_837-856_1	LmxM.36.2770.1	111.02	50.287	111.02	50.287	-1.127	1844	3.0121e+05	1.5364	0.062219	0.93778	0.12444	0.47813	False
LmxM.23.0780.1_33_0.33764832793959_943-924_0	LmxM.23.0780.1	111.02	50.287	111.02	50.287	-1.127	1844	3.0121e+05	1.5364	0.062219	0.93778	0.12444	0.47813	False
LmxM.02.0240.1_14_0.225818452380952_600-619_1	LmxM.02.0240.1	194.45	103.53	194.45	103.53	-0.90289	4133.4	1.3515e+06	1.5363	0.062233	0.93777	0.12447	0.47813	False
LmxM.08.0470.1_14_0.282485875706215_96-115_1	LmxM.08.0470.1	198.7	106.49	198.7	106.49	-0.89361	4251.1	1.4319e+06	1.5362	0.062249	0.93775	0.1245	0.47813	False
LmxM.27.1750.1_0_0.0179676433310967_237-256_1	LmxM.27.1750.1	130.81	62.119	130.81	62.119	-1.0624	2359.5	4.6745e+05	1.5361	0.062255	0.93774	0.12451	0.47813	False
LmxM.05.0520.1_57_0.408602150537634_412-431_1	LmxM.05.0520.1	130.81	62.119	130.81	62.119	-1.0624	2359.5	4.6745e+05	1.5361	0.062255	0.93774	0.12451	0.47813	False
LmxM.36.3200.1_19_0.115911485774499_333-314_0	LmxM.36.3200.1	11.667	53.245	11.667	53.245	2.0984	864.34	732.69	1.536	0.90662	0.093384	0.18677	0.47813	True
LmxM.08.0780.1_29_0.11437908496732_171-190_1	LmxM.08.0780.1	816	671.48	816	671.48	-0.28085	10444	6.2976e+07	1.536	0.062269	0.93773	0.12454	0.47813	False
LmxM.06.0600.1_0_0.00232126276694522_45007_1	LmxM.06.0600.1	231.93	130.15	231.93	130.15	-0.82864	5179.2	2.1668e+06	1.5359	0.062277	0.93772	0.12455	0.47813	False
LmxM.34.4850.1_52_0.363877822045153_267-286_1	LmxM.34.4850.1	140.36	68.035	140.36	68.035	-1.034	2615.5	5.6449e+05	1.5359	0.062278	0.93772	0.12456	0.47813	False
LmxM.29.0710.1_43_0.126751980499695_198-217_1	LmxM.29.0710.1	140.36	68.035	140.36	68.035	-1.034	2615.5	5.6449e+05	1.5359	0.062278	0.93772	0.12456	0.47813	False
LmxM.05.0680.1_29_0.193083573487032_208-189_0	LmxM.05.0680.1	263.75	153.82	263.75	153.82	-0.77406	6042.5	3.0575e+06	1.5358	0.062297	0.9377	0.12459	0.47813	False
LmxM.15.1190.1_19_0.163435648896069_603-622_1	LmxM.15.1190.1	360.27	230.73	360.27	230.73	-0.64065	8390.7	7.0491e+06	1.5358	0.062298	0.9377	0.1246	0.47813	False
LmxM.33.3710.1_43_0.175724637681159_93-112_1	LmxM.33.3710.1	266.58	2990.6	266.58	2990.6	3.4829	3.7101e+06	3.1462e+06	1.5357	0.88869	0.11131	0.22261	0.47906	True
LmxM.13.0170.1_29_0.326923076923077_621-602_0	LmxM.13.0170.1	219.56	121.28	219.56	121.28	-0.85096	4829.1	1.8709e+06	1.5357	0.062303	0.9377	0.12461	0.47813	False
LmxM.24.0990.1_67_0.362626262626263_708-727_1	LmxM.24.0990.1	219.56	121.28	219.56	121.28	-0.85096	4829.1	1.8709e+06	1.5357	0.062303	0.9377	0.12461	0.47813	False
LmxM.16.0740.1_38_0.134502923976608_302-283_0	LmxM.16.0740.1	185.62	97.615	185.62	97.615	-0.92018	3872	1.1932e+06	1.5356	0.062314	0.93769	0.12463	0.47813	False
LmxM.23.0900.1_19_0.0995595734816875_854-873_1	LmxM.23.0900.1	167.94	85.783	167.94	85.783	-0.961	3374.7	9.1263e+05	1.5356	0.062316	0.93768	0.12463	0.47813	False
LmxM.06.0160.1_52_0.312820512820513_423-442_1	LmxM.06.0160.1	167.94	85.783	167.94	85.783	-0.961	3374.7	9.1263e+05	1.5356	0.062316	0.93768	0.12463	0.47813	False
LmxM.21.1530.1_14_0.195759368836292_389-408_1	LmxM.21.1530.1	120.91	56.203	120.91	56.203	-1.0917	2093.8	3.7862e+05	1.5356	0.06232	0.93768	0.12464	0.47813	False
LmxM.28.1990.1_29_0.0375773651635721_78-97_1	LmxM.28.1990.1	144.96	70.993	144.96	70.993	-1.0196	2735.3	6.1536e+05	1.5354	0.062345	0.93765	0.12469	0.47813	False
LmxM.34.1050.1_29_0.187793427230047_273-292_1	LmxM.34.1050.1	176.78	91.699	176.78	91.699	-0.93943	3619	1.047e+06	1.5354	0.062346	0.93765	0.12469	0.47813	False
LmxM.14.0140.1_0_0.183143219264892_285-304_1	LmxM.14.0140.1	105.71	47.329	105.71	47.329	-1.1428	1704.3	2.642e+05	1.5353	0.062353	0.93765	0.12471	0.47813	False
LmxM.26.2570.1_29_0.131498470948012_168-187_1	LmxM.26.2570.1	194.1	103.53	194.1	103.53	-0.90028	4101.4	1.3449e+06	1.5351	0.06238	0.93762	0.12476	0.47813	False
LmxM.09.0240.1_38_0.162456140350877_456-475_1	LmxM.09.0240.1	239.71	136.07	239.71	136.07	-0.81238	5370.5	2.367e+06	1.5351	0.062383	0.93762	0.12477	0.47813	False
LmxM.18.1350.1_19_0.0712682379349046_124-143_1	LmxM.18.1350.1	149.55	73.951	149.55	73.951	-1.0062	2857.8	6.6902e+05	1.5351	0.062384	0.93762	0.12477	0.47813	False
LmxM.11.1180.1_52_0.305680119581465_405-424_1	LmxM.11.1180.1	149.55	73.951	149.55	73.951	-1.0062	2857.8	6.6902e+05	1.5351	0.062384	0.93762	0.12477	0.47813	False
LmxM.19.0630.1_81_0.440639269406393_183-202_1	LmxM.19.0630.1	206.83	112.41	206.83	112.41	-0.8739	4457.8	1.5943e+06	1.5351	0.062386	0.93761	0.12477	0.47813	False
LmxM.31.0410.1_29_0.129215943933421_292-311_1	LmxM.31.0410.1	135.41	65.077	135.41	65.077	-1.0457	2473.4	5.1274e+05	1.535	0.062387	0.93761	0.12477	0.47813	False
LmxM.23.0880a.1_57_0.462012320328542_682-663_0	LmxM.23.0870.1-LmxM.23.0880a.1	158.75	79.867	158.75	79.867	-0.98215	3110.9	7.8491e+05	1.535	0.062389	0.93761	0.12478	0.47813	False
LmxM.08_29.2090.1_14_0.102516115616552_483-502_1	LmxM.08_29.2090.1	198.34	106.49	198.34	106.49	-0.89106	4218.5	1.4251e+06	1.535	0.062394	0.93761	0.12479	0.47813	False
LmxM.33.3260.1_43_0.399403874813711_807-788_0	LmxM.33.3260.1	202.59	109.45	202.59	109.45	-0.88227	4337.4	1.5082e+06	1.535	0.062395	0.93761	0.12479	0.47813	False
LmxM.34.2400.1_29_0.0253258845437616_129-148_1	LmxM.34.2400.1	263.4	153.82	263.4	153.82	-0.77213	6003.7	3.0466e+06	1.5349	0.062406	0.93759	0.12481	0.47813	False
LmxM.16.1290.1_33_0.203830369357045_451-432_0	LmxM.16.1290.1	394.56	260.31	394.56	260.31	-0.59816	9012.5	8.993e+06	1.5347	0.062433	0.93757	0.12487	0.47813	False
LmxM.02.0240.1_33_0.34077380952381_911-930_1	LmxM.02.0240.1	373.7	242.56	373.7	242.56	-0.62148	8599.6	7.7754e+06	1.5346	0.062443	0.93756	0.12489	0.47813	False
Non-targeting-629	Non-target-127	282.49	168.61	282.49	168.61	-0.74108	6484.3	3.6746e+06	1.5344	0.062465	0.93753	0.12493	0.47813	False
Non-targeting-791	Non-target-62	95.106	41.413	95.106	41.413	-1.1801	1441.5	1.9905e+05	1.5344	0.062468	0.93753	0.12494	0.47813	False
LmxM.36.6850.1_29_0.175670709298052_471-490_1	LmxM.36.6850.1	35.355	11.832	35.355	11.832	-1.5024	276.67	14084	1.5343	0.062476	0.93752	0.12495	0.47813	False
LmxM.29.2440.1_38_0.143655913978495_327-346_1	LmxM.29.2440.1	110.66	50.287	110.66	50.287	-1.1225	1822.6	2.9864e+05	1.5343	0.062476	0.93752	0.12495	0.47813	False
LmxM.30.1210.1_14_0.234934086629002_3488-3507_1	LmxM.30.1210.1	55.154	20.706	55.154	20.706	-1.3713	593.33	46287	1.5343	0.062476	0.93752	0.12495	0.47813	False
LmxM.28.2230.1_29_0.267172812725958_729-748_1	LmxM.28.2230.1	55.154	20.706	55.154	20.706	-1.3713	593.33	46287	1.5343	0.062476	0.93752	0.12495	0.47813	False
LmxM.33.0020.1_0_0.0220646178092987_24-43_1	LmxM.33.0020.1	210.72	115.36	210.72	115.36	-0.8635	4546.2	1.6759e+06	1.5341	0.062503	0.9375	0.12501	0.47813	False
LmxM.16.1450.1_86_0.43579766536965_347-328_0	LmxM.16.1450.1	404.46	269.18	404.46	269.18	-0.58564	9150.7	9.6101e+06	1.534	0.06251	0.93749	0.12502	0.47813	False
LmxM.02.0170.1_29_0.156862745098039_373-392_1	LmxM.02.0170.1-LmxM.02.0200.1	289.91	174.52	289.91	174.52	-0.72892	6657.3	3.939e+06	1.534	0.062515	0.93749	0.12503	0.47813	False
LmxM.36.6920.1_14_0.313506815365551_249-268_1	LmxM.36.6920.1	48.79	17.748	48.79	17.748	-1.4091	481.8	33339	1.5339	0.062523	0.93748	0.12505	0.47813	False
LmxM.08_29.2380.1_43_0.20868584320361_366-385_1	LmxM.08_29.2380.1-LmxM.08_29.2390.1	125.51	59.161	125.51	59.161	-1.0724	2201.2	4.1841e+05	1.5339	0.062532	0.93747	0.12506	0.47813	False
LmxM.32.2700.1_29_0.040519877675841_103-122_1	LmxM.32.2700.1	197.99	106.49	197.99	106.49	-0.8885	4186.1	1.4183e+06	1.5338	0.062538	0.93746	0.12508	0.47813	False
LmxM.32.1320.1_43_0.0238095238095238_45291_1	LmxM.32.1320.1	115.61	53.245	115.61	53.245	-1.1042	1944.8	3.3577e+05	1.5338	0.062541	0.93746	0.12508	0.47813	False
LmxM.24.0010.1_43_0.317109144542773_425-444_1	LmxM.24.0010.1	115.61	53.245	115.61	53.245	-1.1042	1944.8	3.3577e+05	1.5338	0.062541	0.93746	0.12508	0.47813	False
LmxM.29.2520.1_67_0.42952380952381_447-466_1	LmxM.29.2520.1	115.61	53.245	115.61	53.245	-1.1042	1944.8	3.3577e+05	1.5338	0.062541	0.93746	0.12508	0.47813	False
LmxM.24.1190.1_57_0.292993630573248_285-266_0	LmxM.24.1190.1	115.61	53.245	115.61	53.245	-1.1042	1944.8	3.3577e+05	1.5338	0.062541	0.93746	0.12508	0.47813	False
LmxM.34.1630.1_57_0.346300533943555_447-466_1	LmxM.34.1630.1	115.61	53.245	115.61	53.245	-1.1042	1944.8	3.3577e+05	1.5338	0.062541	0.93746	0.12508	0.47813	False
LmxM.25.0640.1_38_0.143149284253579_63-82_1	LmxM.25.0640.1	144.6	70.993	144.6	70.993	-1.0161	2709.2	6.1135e+05	1.5338	0.062543	0.93746	0.12509	0.47813	False
LmxM.30.3120.1_43_0.260148656375071_458-439_0	LmxM.30.3120.1	144.6	70.993	144.6	70.993	-1.0161	2709.2	6.1135e+05	1.5338	0.062543	0.93746	0.12509	0.47813	False
LmxM.33.4150.1_43_0.192466460268318_369-388_1	LmxM.33.4150.1	67.175	26.622	67.175	26.622	-1.3034	822.26	78465	1.5336	0.062559	0.93744	0.12512	0.47813	False
LmxM.34.1870.1_19_0.168245376635092_369-388_1	LmxM.34.1870.1	434.52	295.8	434.52	295.8	-0.55322	9620.5	1.1644e+07	1.5336	0.062562	0.93744	0.12512	0.47813	False
LmxM.27.2310.1_71_0.493279569892473_362-381_1	LmxM.27.2310.1	158.39	79.867	158.39	79.867	-0.97895	3083	7.8023e+05	1.5336	0.062569	0.93743	0.12514	0.47813	False
LmxM.09.0780.1_67_0.233333333333333_165-184_1	LmxM.09.0780.1	149.2	73.951	149.2	73.951	-1.0029	2831.1	6.6479e+05	1.5335	0.062575	0.93742	0.12515	0.47813	False
LmxM.08.0790a.1_81_0.410122164048866_225-244_1	LmxM.08.0790a.1-LmxM.33.1830b.1	153.8	76.909	153.8	76.909	-0.9905	2955.8	7.2106e+05	1.5334	0.062583	0.93742	0.12517	0.47813	False
LmxM.31.2560.1_52_0.05_71-52_0	LmxM.31.2560.1	706.75	559.07	706.75	559.07	-0.33764	10905	4.2852e+07	1.5333	0.062596	0.9374	0.12519	0.47813	False
LmxM.36.1850.1_0_0.0233585858585859_34-53_1	LmxM.36.1850.1	84.145	35.496	84.145	35.496	-1.2222	1183.4	1.4341e+05	1.5332	0.062612	0.93739	0.12522	0.47813	False
LmxM.26.0940.1_52_0.0837301587301587_201-220_1	LmxM.26.0940.1	270.47	159.73	270.47	159.73	-0.7561	6131	3.2706e+06	1.5332	0.062616	0.93738	0.12523	0.47813	False
LmxM.18.1250.1_29_0.152046783625731_357-376_1	LmxM.18.1250.1	105.36	47.329	105.36	47.329	-1.138	1683.7	2.6184e+05	1.5331	0.062623	0.93738	0.12525	0.47813	False
LmxM.36.0780.1_0_0.0357587064676617_111-130_1	LmxM.36.0780.1	105.36	47.329	105.36	47.329	-1.138	1683.7	2.6184e+05	1.5331	0.062623	0.93738	0.12525	0.47813	False
LmxM.34.4650.1_43_0.306010928961749_342-323_0	LmxM.34.4650.1	61.165	23.664	61.165	23.664	-1.3337	703.13	61052	1.533	0.062635	0.93737	0.12527	0.47813	False
LmxM.34.4280.1_38_0.183557183557184_445-464_1	LmxM.34.4280.1	61.165	23.664	61.165	23.664	-1.3337	703.13	61052	1.533	0.062635	0.93737	0.12527	0.47813	False
LmxM.09.0290.1_43_0.0824117956819379_304-323_1	LmxM.09.0290.1	189.15	100.57	189.15	100.57	-0.90462	3923	1.255e+06	1.5328	0.062657	0.93734	0.12531	0.47813	False
LmxM.07.0570.1_14_0.0582800284292822_74-93_1	LmxM.07.0570.1	189.15	100.57	189.15	100.57	-0.90462	3923	1.255e+06	1.5328	0.062657	0.93734	0.12531	0.47813	False
LmxM.08.0400.1_38_0.172890733056708_621-640_1	LmxM.08.0400.1	167.23	85.783	167.23	85.783	-0.95495	3316.8	9.0237e+05	1.5328	0.062658	0.93734	0.12532	0.47813	False
LmxM.09.0210.1_38_0.0827886710239651_69-88_1	LmxM.09.0210.1	167.23	85.783	167.23	85.783	-0.95495	3316.8	9.0237e+05	1.5328	0.062658	0.93734	0.12532	0.47813	False
LmxM.34.0980.1_14_0.304232804232804_348-329_0	LmxM.34.0980.1	176.07	91.699	176.07	91.699	-0.93368	3559.1	1.0358e+06	1.5327	0.062671	0.93733	0.12534	0.47813	False
LmxM.13.1090.1_43_0.180713743356112_231-250_1	LmxM.13.1090.1	372.64	242.56	372.64	242.56	-0.61739	8461.1	7.7164e+06	1.5327	0.062676	0.93732	0.12535	0.47813	False
LmxM.21.1330partial.1_19_0.175998263888889_808-827_1	LmxM.21.1330partial.1	193.39	103.53	193.39	103.53	-0.89504	4037.6	1.3319e+06	1.5327	0.062677	0.93732	0.12535	0.47813	False
LmxM.34.3480.1_43_0.275799086757991_598-617_1	LmxM.34.3480.1	315.37	195.23	315.37	195.23	-0.68906	7216.6	4.935e+06	1.5326	0.062685	0.93731	0.12537	0.47813	False
LmxM.01.0400.1_38_0.170276774969916_279-298_1	LmxM.01.0400.1	246.78	141.99	246.78	141.99	-0.79318	5490.9	2.5587e+06	1.5326	0.062688	0.93731	0.12538	0.47813	False
LmxM.34.3190.1_38_0.139773143066228_377-396_1	LmxM.34.3190.1	413.66	278.06	413.66	278.06	-0.57136	9193.8	1.0206e+07	1.5324	0.062706	0.93729	0.12541	0.47813	False
LmxM.25.0930.1_43_0.0506970849176172_34-53_1	LmxM.25.0930.1	250.67	144.94	250.67	144.94	-0.78611	5588.9	2.6681e+06	1.5324	0.06271	0.93729	0.12542	0.47813	False
LmxM.32.0200.1_0_0.00696316262353998_27-46_1	LmxM.32.0200.1	72.832	29.58	72.832	29.58	-1.2716	935.34	97428	1.5323	0.06272	0.93728	0.12544	0.47813	False
LmxM.36.5390.1_46_0.176415970287837_187-206_1	LmxM.36.5390.1	78.489	32.538	78.489	32.538	-1.2449	1055.7	1.1903e+05	1.5323	0.062722	0.93728	0.12544	0.47813	False
LmxM.05.0860.1_48_0.482905982905983_223-242_1	LmxM.05.0860.1	270.11	159.73	270.11	159.73	-0.75422	6091.9	3.2592e+06	1.5323	0.062723	0.93728	0.12545	0.47813	False
LmxM.36.0550.1_52_0.206196581196581_189-208_1	LmxM.36.0550.1	100.06	44.371	100.06	44.371	-1.1553	1550.4	2.2802e+05	1.5323	0.062724	0.93728	0.12545	0.47813	False
LmxM.32.0312.1_52_0.167141500474834_344-363_1	LmxM.32.0312.1-LmxM.32.0314.1-LmxM.32.0316.1	254.56	147.9	254.56	147.9	-0.77929	5687.7	2.7804e+06	1.5323	0.062724	0.93728	0.12545	0.47813	False
LmxM.10.0950.1_43_0.137328339575531_210-229_1	LmxM.10.0950.1	536.34	390.46	536.34	390.46	-0.45696	10640	2.0465e+07	1.5322	0.062731	0.93727	0.12546	0.47813	False
LmxM.25.0430.1_52_0.247871643745907_750-769_1	LmxM.25.0430.1	180.31	94.657	180.31	94.657	-0.92253	3668.3	1.1041e+06	1.5322	0.062734	0.93727	0.12547	0.47813	False
LmxM.19.0985.1_14_0.102918586789555_212-193_0	LmxM.19.0985.1-LmxM.19.0995.1	110.31	50.287	110.31	50.287	-1.1179	1801.3	2.961e+05	1.5322	0.062735	0.93727	0.12547	0.47813	False
LmxM.29.1870.1_29_0.162869861220215_618-637_1	LmxM.29.1870.1	110.31	50.287	110.31	50.287	-1.1179	1801.3	2.961e+05	1.5322	0.062735	0.93727	0.12547	0.47813	False
LmxM.14.0910.1_57_0.214012041598248_384-403_1	LmxM.14.0910.1	20.152	5.9161	20.152	5.9161	-1.6128	101.34	3137.2	1.5322	0.062735	0.93727	0.12547	0.47813	False
LmxM.32.2270.1_14_0.385878489326765_933-952_1	LmxM.32.2270.1	89.449	38.455	89.449	38.455	-1.1969	1300.2	1.6891e+05	1.5322	0.062738	0.93726	0.12548	0.47813	False
LmxM.22.1110.1_14_0.149944160347969_2541-2560_1	LmxM.22.1110.1	144.25	70.993	144.25	70.993	-1.0126	2683.3	6.0735e+05	1.5322	0.062741	0.93726	0.12548	0.47813	False
LmxM.32.1170.1_14_0.187634795111431_791-772_0	LmxM.32.1170.1	144.25	70.993	144.25	70.993	-1.0126	2683.3	6.0735e+05	1.5322	0.062741	0.93726	0.12548	0.47813	False
LmxM.36.3880.1_43_0.126984126984127_127-146_1	LmxM.36.3880.1	144.25	70.993	144.25	70.993	-1.0126	2683.3	6.0735e+05	1.5322	0.062741	0.93726	0.12548	0.47813	False
LmxM.26.2150.1_29_0.0555555555555556_97-78_0	LmxM.26.2150.1	158.04	79.867	158.04	79.867	-0.97575	3055.3	7.7558e+05	1.5321	0.062751	0.93725	0.1255	0.47813	False
LmxM.33.1500.1_43_0.0999170812603648_237-256_1	LmxM.33.1500.1	171.47	88.741	171.47	88.741	-0.94253	3422.3	9.65e+05	1.532	0.062757	0.93724	0.12551	0.47813	False
LmxM.27.2490.1_29_0.258560447239693_360-379_1	LmxM.27.2490.1	125.16	59.161	125.16	59.161	-1.0683	2177.8	4.1526e+05	1.532	0.06276	0.93724	0.12552	0.47813	False
LmxM.31.1460.1_14_0.132731423827314_1269-1288_1	LmxM.31.1460.1	94.752	41.413	94.752	41.413	-1.1748	1422.6	1.9708e+05	1.5319	0.062768	0.93723	0.12554	0.47813	False
LmxM.06.0660.1_14_0.0414698162729659_71-90_1	LmxM.06.0660.1	148.85	73.951	148.85	73.951	-0.99946	2804.6	6.6058e+05	1.5319	0.062768	0.93723	0.12554	0.47813	False
LmxM.34.1130.1_33_0.131944444444444_351-332_0	LmxM.34.1130.1-LmxM.34.1140.1-LmxM.34.1150.1-LmxM.34.1160.1	148.85	73.951	148.85	73.951	-0.99946	2804.6	6.6058e+05	1.5319	0.062768	0.93723	0.12554	0.47813	False
LmxM.18.1350.1_14_0.204264870931538_358-377_1	LmxM.18.1350.1	153.44	76.909	153.44	76.909	-0.9872	2928.6	7.1663e+05	1.5319	0.06277	0.93723	0.12554	0.47813	False
LmxM.36.0070.1_71_0.388020833333333_289-308_1	LmxM.36.0070.1	210.01	115.36	210.01	115.36	-0.85867	4479	1.6609e+06	1.5319	0.062776	0.93722	0.12555	0.47813	False
LmxM.36.5840.1_29_0.0210124164278892_18-37_1	LmxM.36.5840.1	42.073	14.79	42.073	14.79	-1.4477	372.17	22429	1.5318	0.062791	0.93721	0.12558	0.47813	False
LmxM.30.1390.1_67_0.397585166019836_911-930_1	LmxM.30.1390.1	120.21	56.203	120.21	56.203	-1.0833	2048.3	3.7272e+05	1.5317	0.062794	0.93721	0.12559	0.47813	False
LmxM.31.3680.1_57_0.411290322580645_462-443_0	LmxM.31.3680.1	188.8	100.57	188.8	100.57	-0.90194	3891.7	1.2488e+06	1.5316	0.06281	0.93719	0.12562	0.47813	False
LmxM.34.0320.1_57_0.492093611638204_772-791_1	LmxM.34.0320.1	48.437	325.38	48.437	325.38	2.7229	38350	32697	1.5316	0.89628	0.10372	0.20743	0.47813	True
Non-targeting-87	Non-target-166	218.14	121.28	218.14	121.28	-0.84168	4691.1	1.8388e+06	1.5315	0.062829	0.93717	0.12566	0.47813	False
LmxM.24.1550.1_19_0.0871687587168759_245-264_1	LmxM.24.1550.1	218.14	121.28	218.14	121.28	-0.84168	4691.1	1.8388e+06	1.5315	0.062829	0.93717	0.12566	0.47813	False
LmxM.04.1230.1_43_0.112290008841733_118-137_1	LmxM.04.1230.1	166.88	85.783	166.88	85.783	-0.95192	3288.1	8.9727e+05	1.5314	0.06283	0.93717	0.12566	0.47813	False
LmxM.31.3170.1_33_0.102409638554217_60-41_0	LmxM.31.3170.1	175.72	91.699	175.72	91.699	-0.9308	3529.4	1.0303e+06	1.5314	0.062835	0.93717	0.12567	0.47813	False
LmxM.36.1530.1_60_0.0783532536520584_108-127_1	LmxM.36.1530.1	265.87	156.78	265.87	156.78	-0.75827	5950.9	3.1239e+06	1.5314	0.06284	0.93716	0.12568	0.47813	False
LmxM.26.0310.1_33_0.366766467065868_739-720_0	LmxM.26.0310.1	218.85	2304.3	218.85	2304.3	3.3904	2.1746e+06	1.8548e+06	1.5313	0.88853	0.11147	0.22294	0.47906	True
LmxM.34.0680.1_29_0.0917211328976035_417-436_1	LmxM.34.0680.1	27.931	8.8741	27.931	8.8741	-1.5509	181.58	7499.8	1.5311	0.062871	0.93713	0.12574	0.47813	False
LmxM.20.1740.1_49_0.260243632336656_230-249_1	LmxM.20.1740.1	27.931	8.8741	27.931	8.8741	-1.5509	181.58	7499.8	1.5311	0.062871	0.93713	0.12574	0.47813	False
LmxM.15.0190.1_81_0.422764227642276_199-218_1	LmxM.15.0190.1	299.81	183.4	299.81	183.4	-0.70604	6776.1	4.3097e+06	1.531	0.06289	0.93711	0.12578	0.47813	False
LmxM.10.0650.1_67_0.246913580246914_270-289_1	LmxM.10.0650.1	532.1	387.5	532.1	387.5	-0.45647	10454	2.0034e+07	1.5308	0.062905	0.93709	0.12581	0.47813	False
LmxM.15.1345.1_29_0.123212321232123_108-127_1	LmxM.15.1345.1	171.12	88.741	171.12	88.741	-0.93957	3393.1	9.5968e+05	1.5307	0.062925	0.93707	0.12585	0.47813	False
LmxM.21.0027.1_38_0.133592736705577_100-119_1	LmxM.21.0027.1	171.12	88.741	171.12	88.741	-0.93957	3393.1	9.5968e+05	1.5307	0.062925	0.93707	0.12585	0.47813	False
LmxM.16.0970.1_48_0.232017543859649_521-540_1	LmxM.16.0970.1	321.73	201.15	321.73	201.15	-0.67494	7270.5	5.2063e+06	1.5306	0.062929	0.93707	0.12586	0.47813	False
LmxM.09.1330.1_52_0.204872646733112_366-385_1	LmxM.09.1330.1	269.41	159.73	269.41	159.73	-0.75046	6014.1	3.2364e+06	1.5306	0.062938	0.93706	0.12588	0.47813	False
LmxM.03.0200.1_19_0.0952380952380952_150-169_1	LmxM.03.0200.1	249.96	144.94	249.96	144.94	-0.78205	5514.4	2.648e+06	1.5305	0.062941	0.93706	0.12588	0.47813	False
Non-targeting-323	Non-target-63	205.41	112.41	205.41	112.41	-0.86405	4325.3	1.5653e+06	1.5305	0.062945	0.93706	0.12589	0.47813	False
LmxM.33.1070.1_49_0.311890838206628_964-945_0	LmxM.33.1070.1	83.792	35.496	83.792	35.496	-1.2162	1166.2	1.418e+05	1.5305	0.062952	0.93705	0.1259	0.47813	False
LmxM.31.0050.1_14_0.372255489021956_366-385_1	LmxM.31.0050.1	83.792	35.496	83.792	35.496	-1.2162	1166.2	1.418e+05	1.5305	0.062952	0.93705	0.1259	0.47813	False
LmxM.31.1950.1_43_0.157320872274143_195-214_1	LmxM.31.1950.1	153.09	76.909	153.09	76.909	-0.98389	2901.6	7.1222e+05	1.5304	0.062958	0.93704	0.12592	0.47813	False
LmxM.32.2600.1_43_0.232442067736185_645-664_1	LmxM.32.2600.1	148.49	73.951	148.49	73.951	-0.99605	2778.2	6.5638e+05	1.5304	0.062962	0.93704	0.12592	0.47813	False
LmxM.36.1560.1_29_0.0304232804232804_39-58_1	LmxM.36.1560.1	188.44	100.57	188.44	100.57	-0.89925	3860.6	1.2425e+06	1.5304	0.062963	0.93704	0.12593	0.47813	False
LmxM.25.1980.1_14_0.381760579316587_1682-1701_1	LmxM.25.1980.1	201.17	109.45	201.17	109.45	-0.87222	4206.6	1.4802e+06	1.5303	0.062966	0.93703	0.12593	0.47813	False
LmxM.23.0223.1_52_0.0479302832244009_45291_1	LmxM.23.0223.1	201.17	109.45	201.17	109.45	-0.87222	4206.6	1.4802e+06	1.5303	0.062966	0.93703	0.12593	0.47813	False
LmxM.32.2470.1_0_0.0658333333333333_73-92_1	LmxM.32.2470.1	201.17	109.45	201.17	109.45	-0.87222	4206.6	1.4802e+06	1.5303	0.062966	0.93703	0.12593	0.47813	False
LmxM.17.0920.1_14_0.380892078232728_2703-2722_1	LmxM.17.0920.1	192.69	103.53	192.69	103.53	-0.88978	3974.3	1.3189e+06	1.5303	0.062976	0.93702	0.12595	0.47813	False
LmxM.17.0600.1_52_0.120892018779343_401-420_1	LmxM.17.0600.1	280.72	168.61	280.72	168.61	-0.73206	6284.6	3.6133e+06	1.5302	0.062979	0.93702	0.12596	0.47813	False
LmxM.30.1840.1_14_0.272369714847591_1103-1122_1	LmxM.30.1840.1	306.88	189.31	306.88	189.31	-0.694	6911.2	4.5874e+06	1.5302	0.062981	0.93702	0.12596	0.47813	False
LmxM.23.1050.1_81_0.419540229885057_63-82_1	LmxM.23.1050.1-LmxM.23.1061.1	487.55	346.09	487.55	346.09	-0.49319	10005	1.5851e+07	1.5302	0.062982	0.93702	0.12596	0.47813	False
LmxM.28.1590.1_43_0.414330218068536_522-541_1	LmxM.28.1590.1	66.821	26.622	66.821	26.622	-1.2959	807.98	77364	1.5302	0.062983	0.93702	0.12597	0.47813	False
LmxM.24.0480.1_19_0.0221130221130221_84-65_0	LmxM.24.0480.1	124.8	59.161	124.8	59.161	-1.0643	2154.5	4.1212e+05	1.5301	0.06299	0.93701	0.12598	0.47813	False
LmxM.33.3160.1_14_0.163554046406338_279-298_1	LmxM.33.3160.1	54.801	20.706	54.801	20.706	-1.3622	581.21	45497	1.5301	0.062991	0.93701	0.12598	0.47813	False
LmxM.09.0480.1_29_0.110499770747364_234-253_1	LmxM.09.0480.1	385.02	254.39	385.02	254.39	-0.59596	8531.7	8.422e+06	1.5301	0.062995	0.937	0.12599	0.47813	False
LmxM.31.3620.1_43_0.0781440781440781_61-80_1	LmxM.31.3620.1	166.52	85.783	166.52	85.783	-0.94887	3259.5	8.9219e+05	1.53	0.063003	0.937	0.12601	0.47813	False
LmxM.30.2280.1_81_0.449908925318761_238-257_1	LmxM.30.2280.1	166.52	85.783	166.52	85.783	-0.94887	3259.5	8.9219e+05	1.53	0.063003	0.937	0.12601	0.47813	False
LmxM.36.3630.1_29_0.47427293064877_420-439_1	LmxM.36.3630.1	166.52	85.783	166.52	85.783	-0.94887	3259.5	8.9219e+05	1.53	0.063003	0.937	0.12601	0.47813	False
LmxM.01.0600.1_29_0.142461197339246_778-759_0	LmxM.01.0600.1	166.52	85.783	166.52	85.783	-0.94887	3259.5	8.9219e+05	1.53	0.063003	0.937	0.12601	0.47813	False
LmxM.14.1110.1_43_0.371461582900058_2569-2588_1	LmxM.14.1110.1	288.15	174.52	288.15	174.52	-0.72012	6454.9	3.875e+06	1.5299	0.063015	0.93698	0.12603	0.47813	False
LmxM.30.0080.1_57_0.213001383125864_148-167_1	LmxM.30.0080.1	134.35	65.077	134.35	65.077	-1.0345	2399.4	5.0205e+05	1.5299	0.063025	0.93697	0.12605	0.47813	False
LmxM.28.1390.1_29_0.245821042281219_240-259_1	LmxM.28.1390.1	134.35	65.077	134.35	65.077	-1.0345	2399.4	5.0205e+05	1.5299	0.063025	0.93697	0.12605	0.47813	False
LmxM.24.0050.1_52_0.394718058529622_548-567_1	LmxM.24.0050.1	272.94	162.69	272.94	162.69	-0.74289	6077.6	3.3514e+06	1.5298	0.063028	0.93697	0.12606	0.47813	False
LmxM.09.1460.1_29_0.41280353200883_183-202_1	LmxM.09.1460.1	302.99	186.36	302.99	186.36	-0.69826	6802.2	4.4333e+06	1.5298	0.063034	0.93697	0.12607	0.47813	False
LmxM.36.0200.1_67_0.43952802359882_291-310_1	LmxM.36.0200.1	114.9	53.245	114.9	53.245	-1.0954	1901	3.303e+05	1.5298	0.063038	0.93696	0.12608	0.47813	False
LmxM.32.1380.1_14_0.289323553382233_348-367_1	LmxM.32.1380.1	114.9	53.245	114.9	53.245	-1.0954	1901	3.303e+05	1.5298	0.063038	0.93696	0.12608	0.47813	False
LmxM.26.0660.1_38_0.119298245614035_129-148_1	LmxM.26.0660.1	114.9	53.245	114.9	53.245	-1.0954	1901	3.303e+05	1.5298	0.063038	0.93696	0.12608	0.47813	False
LmxM.30.2160.1_43_0.126618122977346_302-321_1	LmxM.30.2160.1	179.6	94.657	179.6	94.657	-0.91689	3608	1.0925e+06	1.5296	0.063055	0.93695	0.12611	0.47813	False
LmxM.13.0490.1_29_0.159313725490196_200-181_0	LmxM.13.0490.1	249.61	144.94	249.61	144.94	-0.78002	5477.3	2.638e+06	1.5296	0.063057	0.93694	0.12611	0.47813	False
LmxM.13.0500.1_14_0.260490097348103_1545-1564_1	LmxM.13.0500.1	89.095	38.455	89.095	38.455	-1.1913	1282.2	1.6713e+05	1.5296	0.063058	0.93694	0.12612	0.47813	False
LmxM.18.0980.1_71_0.407986111111111_225-244_1	LmxM.18.0980.1	89.095	38.455	89.095	38.455	-1.1913	1282.2	1.6713e+05	1.5296	0.063058	0.93694	0.12612	0.47813	False
LmxM.36.6730.1_0_0.116427432216906_285-304_1	LmxM.36.6730.1	89.095	38.455	89.095	38.455	-1.1913	1282.2	1.6713e+05	1.5296	0.063058	0.93694	0.12612	0.47813	False
LmxM.29.1070.1_81_0.488700564971751_337-356_1	LmxM.29.1070.1	89.095	38.455	89.095	38.455	-1.1913	1282.2	1.6713e+05	1.5296	0.063058	0.93694	0.12612	0.47813	False
LmxM.17.0690.1_43_0.267457180500659_402-421_1	LmxM.17.0690.1	161.93	82.825	161.93	82.825	-0.95877	3128.6	8.2776e+05	1.5295	0.063068	0.93693	0.12614	0.47813	False
LmxM.30.2950.1_19_0.16359918200409_156-175_1	LmxM.30.2950.1	94.399	41.413	94.399	41.413	-1.1695	1403.8	1.9512e+05	1.5295	0.063071	0.93693	0.12614	0.47813	False
LmxM.08_29.2260.1_43_0.0882658359293873_79-98_1	LmxM.08_29.2260.1	233.7	133.11	233.7	133.11	-0.80737	5058.8	2.2113e+06	1.5295	0.063072	0.93693	0.12614	0.47813	False
LmxM.09.0510.1_67_0.441051738761662_517-536_1	LmxM.09.0510.1	205.06	112.41	205.06	112.41	-0.86158	4292.5	1.5581e+06	1.5294	0.063086	0.93691	0.12617	0.47813	False
LmxM.27.2250.1_29_0.377867746288799_272-291_1	LmxM.27.2250.1	183.85	97.615	183.85	97.615	-0.90645	3718	1.163e+06	1.5293	0.063093	0.93691	0.12619	0.47813	False
LmxM.34.2820.1_43_0.366821226172076_705-724_1	LmxM.34.2820.1	217.43	121.28	217.43	121.28	-0.83702	4622.9	1.8229e+06	1.5293	0.063095	0.93691	0.12619	0.47813	False
LmxM.02.0470.1_0_0.154352513903076_1353-1372_1	LmxM.02.0470.1	217.43	121.28	217.43	121.28	-0.83702	4622.9	1.8229e+06	1.5293	0.063095	0.93691	0.12619	0.47813	False
LmxM.28.0820.1_43_0.210735586481113_321-302_0	LmxM.28.0820.1	138.95	68.035	138.95	68.035	-1.0195	2514.2	5.4938e+05	1.5293	0.0631	0.9369	0.1262	0.47813	False
LmxM.25.1120.1_43_0.16_249-230_0	LmxM.25.1120.1	138.95	68.035	138.95	68.035	-1.0195	2514.2	5.4938e+05	1.5293	0.0631	0.9369	0.1262	0.47813	False
LmxM.14.1140.1_57_0.0451977401129944_55-74_1	LmxM.14.1140.1	72.478	29.58	72.478	29.58	-1.2647	920.11	96167	1.5292	0.063112	0.93689	0.12622	0.47813	False
LmxM.15.0440c.1_43_0.134186818397345_279-298_1	LmxM.15.0440c.1	287.79	174.52	287.79	174.52	-0.71836	6414.7	3.8623e+06	1.5291	0.063116	0.93688	0.12623	0.47813	False
LmxM.33.3700.1_43_0.242556281771968_327-346_1	LmxM.33.3700.1	287.79	174.52	287.79	174.52	-0.71836	6414.7	3.8623e+06	1.5291	0.063116	0.93688	0.12623	0.47813	False
LmxM.28.1780.1_14_0.144559784698193_365-384_1	LmxM.28.1780.1	157.33	79.867	157.33	79.867	-0.96932	3000.3	7.6632e+05	1.5291	0.063117	0.93688	0.12623	0.47813	False
LmxM.28.1850.1_14_0.317115251897861_912-931_1	LmxM.28.1850.1	196.58	106.49	196.58	106.49	-0.87821	4057.7	1.3914e+06	1.5291	0.063124	0.93688	0.12625	0.47813	False
LmxM.18.0440.1_19_0.116751269035533_145-126_0	LmxM.18.0440.1	129.4	62.119	129.4	62.119	-1.0468	2263.4	4.5404e+05	1.529	0.063137	0.93686	0.12627	0.47813	False
LmxM.12.0050.1_34_0.0424528301886792_57-38_0	LmxM.12.0050.1	505.58	363.84	505.58	363.84	-0.47353	10045	1.747e+07	1.5289	0.063145	0.93686	0.12629	0.47813	False
LmxM.32.0470.1_29_0.454489544895449_732-751_1	LmxM.32.0470.1	213.19	118.32	213.19	118.32	-0.84405	4500.2	1.7291e+06	1.5289	0.063147	0.93685	0.12629	0.47813	False
LmxM.21.0480.1_19_0.112418300653595_165-184_1	LmxM.21.0480.1	152.73	76.909	152.73	76.909	-0.98058	2874.8	7.0782e+05	1.5289	0.063147	0.93685	0.12629	0.47813	False
LmxM.29.1130.1_74_0.294736842105263_95-76_0	LmxM.29.1130.1	152.73	76.909	152.73	76.909	-0.98058	2874.8	7.0782e+05	1.5289	0.063147	0.93685	0.12629	0.47813	False
LmxM.08.0760.1_57_0.458656330749354_349-368_1	LmxM.08.0760.1-LmxM.30.0452c.1	229.46	130.15	229.46	130.15	-0.81323	4930.4	2.1054e+06	1.5288	0.063153	0.93685	0.12631	0.47813	False
LmxM.31.2780.1_14_0.3661800486618_1201-1220_1	LmxM.31.2780.1	148.14	73.951	148.14	73.951	-0.99263	2751.9	6.5221e+05	1.5288	0.063156	0.93684	0.12631	0.47813	False
LmxM.23.1025.1_0_0.045400238948626_69-88_1	LmxM.23.1025.1	148.14	73.951	148.14	73.951	-0.99263	2751.9	6.5221e+05	1.5288	0.063156	0.93684	0.12631	0.47813	False
Non-targeting-980	Non-target-124	148.14	73.951	148.14	73.951	-0.99263	2751.9	6.5221e+05	1.5288	0.063156	0.93684	0.12631	0.47813	False
LmxM.24.0860.1_14_0.208571428571429_222-203_0	LmxM.24.0860.1	104.65	47.329	104.65	47.329	-1.1284	1643	2.5716e+05	1.5287	0.063169	0.93683	0.12634	0.47813	False
LmxM.29.0020.1_43_0.150406504065041_121-102_0	LmxM.29.0020.1	104.65	47.329	104.65	47.329	-1.1284	1643	2.5716e+05	1.5287	0.063169	0.93683	0.12634	0.47813	False
LmxM.06.1160.1_29_0.0758265089475281_244-263_1	LmxM.06.1160.1	291.33	177.48	291.33	177.48	-0.7118	6480.3	3.9907e+06	1.5286	0.063176	0.93682	0.12635	0.47813	False
LmxM.32.3070.1_38_0.140518962075848_346-365_1	LmxM.32.3070.1	530.33	387.5	530.33	387.5	-0.45168	10200	1.9856e+07	1.5286	0.06318	0.93682	0.12636	0.47813	False
LmxM.06.0080.1_57_0.377406281661601_739-758_1	LmxM.06.0080.1-LmxM.06.0090.1	377.24	248.48	377.24	248.48	-0.60041	8290.2	7.974e+06	1.5285	0.063189	0.93681	0.12638	0.47813	False
LmxM.28.0470.1_52_0.232538686741949_549-568_1	LmxM.28.0470.1	12.728	59.161	12.728	59.161	2.1317	1078	922.99	1.5284	0.90457	0.095431	0.19086	0.47813	True
LmxM.24.0320.1_14_0.233333333333333_379-398_1	LmxM.24.0320.1	11.314	0	11.314	0	-3.6222	64	675.29	1.5283	0.063221	0.93678	0.12644	0.47813	False
LmxM.36.1660.1_14_0.27242206235012_564-583_1	LmxM.36.1660.1	11.314	0	11.314	0	-3.6222	64	675.29	1.5283	0.063221	0.93678	0.12644	0.47813	False
LmxM.32.0770.1_19_0.0810911808669656_214-233_1	LmxM.32.0770.1	11.314	2.958	11.314	2.958	-1.6374	34.908	675.29	1.5283	0.063221	0.93678	0.12644	0.47813	False
LmxM.36.0510.1_43_0.102292768959436_226-245_1	LmxM.36.0510.1	11.314	2.958	11.314	2.958	-1.6374	34.908	675.29	1.5283	0.063221	0.93678	0.12644	0.47813	False
LmxM.17.0820.1_57_0.230956733698964_371-390_1	LmxM.17.0820.1	11.314	2.958	11.314	2.958	-1.6374	34.908	675.29	1.5283	0.063221	0.93678	0.12644	0.47813	False
LmxM.28.0320.1_57_0.292517006802721_297-316_1	LmxM.28.0320.1	11.314	0	11.314	0	-3.6222	64	675.29	1.5283	0.063221	0.93678	0.12644	0.47813	False
LmxM.23.1350.1_60_0.397344713134187_831-850_1	LmxM.23.1350.1	11.314	2.958	11.314	2.958	-1.6374	34.908	675.29	1.5283	0.063221	0.93678	0.12644	0.47813	False
LmxM.18.0620.1_43_0.062015503875969_36-55_1	LmxM.18.0620.1-LmxM.36.3760.1	11.314	2.958	11.314	2.958	-1.6374	34.908	675.29	1.5283	0.063221	0.93678	0.12644	0.47813	False
LmxM.27.1430.1_19_0.0802334062727936_216-235_1	LmxM.27.1430.1	11.314	0	11.314	0	-3.6222	64	675.29	1.5283	0.063221	0.93678	0.12644	0.47813	False
LmxM.14.0910.1_29_0.447181171319102_814-833_1	LmxM.14.0910.1	11.314	2.958	11.314	2.958	-1.6374	34.908	675.29	1.5283	0.063221	0.93678	0.12644	0.47813	False
LmxM.21.0310.1_0_0.0208333333333333_18-37_1	LmxM.21.0310.1	11.314	0	11.314	0	-3.6222	64	675.29	1.5283	0.063221	0.93678	0.12644	0.47813	False
LmxM.33.1340.1_34_0.118401206636501_474-455_0	LmxM.33.1340.1	11.314	2.958	11.314	2.958	-1.6374	34.908	675.29	1.5283	0.063221	0.93678	0.12644	0.47813	False
LmxM.28.1910.1_43_0.328835582208896_655-674_1	LmxM.28.1910.1	124.45	59.161	124.45	59.161	-1.0602	2131.4	4.09e+05	1.5283	0.063222	0.93678	0.12644	0.47813	False
LmxM.31.0350.1_29_0.46011396011396_642-661_1	LmxM.31.0350.1	421.08	286.93	421.08	286.93	-0.5518	8998.3	1.0704e+07	1.5283	0.063225	0.93677	0.12645	0.47813	False
LmxM.36.4110.1_38_0.0814597588791137_246-265_1	LmxM.36.4110.1	204.71	112.41	204.71	112.41	-0.8591	4259.8	1.5509e+06	1.5282	0.063227	0.93677	0.12645	0.47813	False
LmxM.03.0950.1_67_0.228605625374028_372-391_1	LmxM.03.0950.1	294.86	180.44	294.86	180.44	-0.70543	6546.2	4.1218e+06	1.5282	0.06323	0.93677	0.12646	0.47813	False
LmxM.33.1350.1_38_0.0385057471264368_63-82_1	LmxM.33.1350.1	161.57	82.825	161.57	82.825	-0.95564	3100.7	8.2292e+05	1.5281	0.063247	0.93675	0.12649	0.47813	False
LmxM.31.1540.1_29_0.0299319727891156_17-36_1	LmxM.31.1540.1	161.57	82.825	161.57	82.825	-0.95564	3100.7	8.2292e+05	1.5281	0.063247	0.93675	0.12649	0.47813	False
LmxM.04.0690.1_43_0.162427487728693_356-375_1	LmxM.04.0690.1	501.69	360.88	501.69	360.88	-0.47416	9913.7	1.7113e+07	1.5279	0.063267	0.93673	0.12653	0.47813	False
LmxM.07.0770.1_43_0.270424836601307_328-347_1	LmxM.07.0770.1	187.74	100.57	187.74	100.57	-0.89385	3798.7	1.2301e+06	1.5279	0.063271	0.93673	0.12654	0.47813	False
LmxM.08.0210.1_43_0.187902187902188_285-304_1	LmxM.08.0210.1	187.74	100.57	187.74	100.57	-0.89385	3798.7	1.2301e+06	1.5279	0.063271	0.93673	0.12654	0.47813	False
LmxM.36.6740.1_57_0.479318734793187_387-406_1	LmxM.36.6740.1	187.74	100.57	187.74	100.57	-0.89385	3798.7	1.2301e+06	1.5279	0.063271	0.93673	0.12654	0.47813	False
LmxM.13.0100.1_33_0.185185185185185_354-335_0	LmxM.13.0100.1	387.14	257.35	387.14	257.35	-0.58725	8422.8	8.5469e+06	1.5279	0.063274	0.93673	0.12655	0.47813	False
LmxM.28.0790.1_29_0.237037037037037_439-458_1	LmxM.28.0790.1	119.5	56.203	119.5	56.203	-1.0749	2003.3	3.6688e+05	1.5279	0.063275	0.93673	0.12655	0.47813	False
LmxM.31.2270.1_14_0.239654388358345_1047-1066_1	LmxM.31.2270.1	119.5	56.203	119.5	56.203	-1.0749	2003.3	3.6688e+05	1.5279	0.063275	0.93673	0.12655	0.47813	False
LmxM.33.0560.1_0_0.0438409655662052_240-259_1	LmxM.33.0560.1	35.002	11.832	35.002	11.832	-1.4883	268.41	13711	1.5278	0.063275	0.93672	0.12655	0.47813	False
LmxM.27.1140.1_14_0.251712328767123_446-427_0	LmxM.27.1140.1	31.82	189.31	31.82	189.31	2.5358	12402	10626	1.5278	0.89814	0.10186	0.20372	0.47813	True
LmxM.08_29.1360.1_49_0.327327327327327_660-641_0	LmxM.08_29.1360.1	191.98	103.53	191.98	103.53	-0.88451	3911.5	1.3059e+06	1.5278	0.063277	0.93672	0.12655	0.47813	False
LmxM.29.0290.1_29_0.185282522996058_851-832_0	LmxM.29.0290.1	245.01	141.99	245.01	141.99	-0.78285	5307.2	2.5099e+06	1.5278	0.063278	0.93672	0.12656	0.47813	False
LmxM.07.0480.1_14_0.298180823416769_4354-4373_1	LmxM.07.0480.1	212.84	118.32	212.84	118.32	-0.84167	4466.7	1.7215e+06	1.5278	0.063283	0.93672	0.12657	0.47813	False
LmxM.32.0110.1_57_0.260623229461756_285-266_0	LmxM.32.0110.1	248.9	144.94	248.9	144.94	-0.77594	5403.5	2.618e+06	1.5277	0.063291	0.93671	0.12658	0.47813	False
LmxM.17.0260.1_29_0.201955782312925_466-485_1	LmxM.17.0260.1	256.68	150.86	256.68	150.86	-0.76283	5598.8	2.8429e+06	1.5277	0.063296	0.9367	0.12659	0.47813	False
LmxM.08_29.2580.1_57_0.314367816091954_537-556_1	LmxM.08_29.2580.1	252.79	147.9	252.79	147.9	-0.76927	5500.7	2.729e+06	1.5277	0.063296	0.9367	0.12659	0.47813	False
LmxM.13.1560.1_29_0.0395948434622468_40-59_1	LmxM.13.1560.1	220.97	124.24	220.97	124.24	-0.8257	4678.6	1.9033e+06	1.5277	0.063298	0.9367	0.1266	0.47813	False
LmxM.04.0100.1_43_0.140500568828214_243-262_1	LmxM.04.0100.1	220.97	124.24	220.97	124.24	-0.8257	4678.6	1.9033e+06	1.5277	0.063298	0.9367	0.1266	0.47813	False
LmxM.30.1310.1_14_0.221084337349398_1104-1085_0	LmxM.30.1310.1	156.98	79.867	156.98	79.867	-0.96609	2973	7.6172e+05	1.5276	0.063301	0.9367	0.1266	0.47813	False
LmxM.32.0570.1_38_0.0919540229885057_156-175_1	LmxM.32.0570.1	294.51	180.44	294.51	180.44	-0.70371	6505.8	4.1085e+06	1.5274	0.063329	0.93667	0.12666	0.47813	False
LmxM.36.1240.1_52_0.326012058570198_753-772_1	LmxM.36.1240.1	147.78	73.951	147.78	73.951	-0.98921	2725.7	6.4805e+05	1.5272	0.063352	0.93665	0.1267	0.47813	False
LmxM.14.0780.1_46_0.071301247771836_34-53_1	LmxM.14.0780.1	147.78	73.951	147.78	73.951	-0.98921	2725.7	6.4805e+05	1.5272	0.063352	0.93665	0.1267	0.47813	False
LmxM.04.0110.1_14_0.288314176245211_294-313_1	LmxM.04.0110.1	147.78	73.951	147.78	73.951	-0.98921	2725.7	6.4805e+05	1.5272	0.063352	0.93665	0.1267	0.47813	False
LmxM.13.0420.1_38_0.0900497512437811_174-193_1	LmxM.13.0420.1	216.73	121.28	216.73	121.28	-0.83234	4555.2	1.807e+06	1.5271	0.063362	0.93664	0.12672	0.47813	False
LmxM.08_29.0160.1_29_0.101754385964912_180-161_0	LmxM.08_29.0160.1	341.53	218.89	341.53	218.89	-0.63942	7519.9	6.1094e+06	1.5271	0.063363	0.93664	0.12673	0.47813	False
LmxM.08_29.2080.1_38_0.0951327433628319_133-114_0	LmxM.08_29.2080.1	267.99	159.73	267.99	159.73	-0.74289	5860	3.1911e+06	1.5271	0.063371	0.93663	0.12674	0.47813	False
LmxM.31.3030.1_38_0.0797979797979798_76-95_1	LmxM.31.3030.1	94.045	41.413	94.045	41.413	-1.1641	1385.1	1.9317e+05	1.527	0.063376	0.93662	0.12675	0.47813	False
LmxM.36.2120.1_29_0.437308868501529_1996-2015_1	LmxM.36.2120.1	94.045	41.413	94.045	41.413	-1.1641	1385.1	1.9317e+05	1.527	0.063376	0.93662	0.12675	0.47813	False
LmxM.18.1610.1_71_0.469211195928753_918-937_1	LmxM.18.1610.1	88.742	38.455	88.742	38.455	-1.1856	1264.4	1.6536e+05	1.527	0.063382	0.93662	0.12676	0.47813	False
LmxM.26.1780.1_0_0.103825136612022_15-34_1	LmxM.26.1780.1	88.742	38.455	88.742	38.455	-1.1856	1264.4	1.6536e+05	1.527	0.063382	0.93662	0.12676	0.47813	False
LmxM.36.6230.1_57_0.437616387337058_231-250_1	LmxM.36.6230.1	88.742	38.455	88.742	38.455	-1.1856	1264.4	1.6536e+05	1.527	0.063382	0.93662	0.12676	0.47813	False
LmxM.32.0970.1_52_0.316082359488036_562-581_1	LmxM.32.0970.1	88.742	38.455	88.742	38.455	-1.1856	1264.4	1.6536e+05	1.527	0.063382	0.93662	0.12676	0.47813	False
LmxM.12.0867.1_0_0.120454545454545_166-147_0	LmxM.12.0867.1	200.11	109.45	200.11	109.45	-0.86463	4109.9	1.4594e+06	1.5268	0.0634	0.9366	0.1268	0.47813	False
LmxM.34.2070.1_38_0.106553512494107_223-242_1	LmxM.34.2070.1	66.468	26.622	66.468	26.622	-1.2884	793.83	76273	1.5267	0.063413	0.93659	0.12683	0.47813	False
LmxM.31.1080.1_43_0.27689594356261_153-172_1	LmxM.31.1080.1	161.22	82.825	161.22	82.825	-0.9525	3072.9	8.1811e+05	1.5266	0.063427	0.93657	0.12685	0.47813	False
Non-targeting-420	Non-target-87	220.62	124.24	220.62	124.24	-0.8234	4644.5	1.8952e+06	1.5266	0.06343	0.93657	0.12686	0.47813	False
LmxM.32.1780.1_19_0.105855855855856_510-529_1	LmxM.32.1780.1	170.06	88.741	170.06	88.741	-0.93065	3306.3	9.4383e+05	1.5266	0.063435	0.93657	0.12687	0.47813	False
LmxM.10.1290.1_71_0.491452991452991_450-469_1	LmxM.10.1290.1	104.3	47.329	104.3	47.329	-1.1235	1622.8	2.5484e+05	1.5265	0.063445	0.93655	0.12689	0.47813	False
LmxM.36.6550.1_52_0.355128205128205_271-290_1	LmxM.36.6550.1	104.3	47.329	104.3	47.329	-1.1235	1622.8	2.5484e+05	1.5265	0.063445	0.93655	0.12689	0.47813	False
LmxM.32.3040.1_29_0.109122545364156_432-451_1	LmxM.32.3040.1	124.1	59.161	124.1	59.161	-1.0562	2108.4	4.059e+05	1.5264	0.063454	0.93655	0.12691	0.47813	False
LmxM.24.0110.1_62_0.403189066059225_540-521_0	LmxM.24.0110.1	77.782	32.538	77.782	32.538	-1.232	1023.5	1.1618e+05	1.5264	0.063455	0.93654	0.12691	0.47813	False
LmxM.25.1770.1_14_0.242128121606949_220-239_1	LmxM.25.1770.1	41.719	14.79	41.719	14.79	-1.4359	362.59	21929	1.5263	0.063468	0.93653	0.12694	0.47813	False
LmxM.29.1500.1_14_0.174553101997897_156-175_1	LmxM.29.1500.1	156.62	79.867	156.62	79.867	-0.96286	2945.8	7.5713e+05	1.5262	0.063486	0.93651	0.12697	0.47813	False
LmxM.27.1320.1_52_0.0787576261785912_132-151_1	LmxM.27.1320.1	216.37	121.28	216.37	121.28	-0.83	4521.5	1.7991e+06	1.5261	0.063497	0.9365	0.12699	0.47813	False
LmxM.36.2200.1_38_0.0263440860215054_45-64_1	LmxM.36.2200.1	138.24	68.035	138.24	68.035	-1.0122	2464.3	5.4193e+05	1.5259	0.063518	0.93648	0.12704	0.47813	False
LmxM.11.0060.1_11_0.136363636363636_472-453_0	LmxM.11.0060.1	468.46	331.3	468.46	331.3	-0.4985	9406	1.4243e+07	1.5259	0.063521	0.93648	0.12704	0.47813	False
LmxM.28.0820.1_43_0.159708416169649_236-255_1	LmxM.28.0820.1	109.25	50.287	109.25	50.287	-1.1041	1738.2	2.8853e+05	1.5259	0.063522	0.93648	0.12704	0.47813	False
LmxM.08_29.0990.1_38_0.145058626465662_430-449_1	LmxM.08_29.0990.1	255.97	150.86	255.97	150.86	-0.75887	5524.3	2.822e+06	1.5258	0.063524	0.93648	0.12705	0.47813	False
LmxM.12.0700.1_29_0.411949685534591_1041-1060_1	LmxM.12.0700.1	432.75	298.76	432.75	298.76	-0.53304	8976.2	1.1518e+07	1.5258	0.063528	0.93647	0.12706	0.47813	False
LmxM.30.0120.1_29_0.0963541666666667_32-51_1	LmxM.30.0120.1	228.39	130.15	228.39	130.15	-0.80657	4825.7	2.0795e+06	1.5258	0.063535	0.93647	0.12707	0.47813	False
LmxM.02.0700.1_29_0.46410803127221_1302-1321_1	LmxM.02.0700.1	178.54	94.657	178.54	94.657	-0.90839	3518.5	1.0753e+06	1.5257	0.063541	0.93646	0.12708	0.47813	False
LmxM.30.3120.1_0_0.0994854202401372_179-160_0	LmxM.30.3120.1	114.2	53.245	114.2	53.245	-1.0866	1857.6	3.2489e+05	1.5257	0.063543	0.93646	0.12709	0.47813	False
Non-targeting-407	Non-target-162	114.2	53.245	114.2	53.245	-1.0866	1857.6	3.2489e+05	1.5257	0.063543	0.93646	0.12709	0.47813	False
LmxM.36.6680.1_52_0.335390946502058_156-175_1	LmxM.36.6680.1	142.84	70.993	142.84	70.993	-0.99849	2580.7	5.9154e+05	1.5257	0.063547	0.93645	0.12709	0.47813	False
LmxM.32.1980.1_52_0.279138827023014_370-389_1	LmxM.32.1980.1	147.43	73.951	147.43	73.951	-0.98578	2699.7	6.439e+05	1.5256	0.063549	0.93645	0.1271	0.47813	False
LmxM.03.0280.1_19_0.0909737029140014_249-268_1	LmxM.03.0280.1	147.43	73.951	147.43	73.951	-0.98578	2699.7	6.439e+05	1.5256	0.063549	0.93645	0.1271	0.47813	False
LmxM.09.0780.1_0_0.165333333333333_120-139_1	LmxM.09.0780.1	212.13	118.32	212.13	118.32	-0.83689	4400.1	1.7062e+06	1.5256	0.063557	0.93644	0.12711	0.47813	False
LmxM.32.2860.1_43_0.0704996577686516_97-116_1	LmxM.32.2860.1	395.98	266.22	395.98	266.22	-0.57101	8418.2	9.0796e+06	1.5256	0.063559	0.93644	0.12712	0.47813	False
LmxM.20.0930.1_14_0.384002549394519_2403-2422_1	LmxM.20.0930.1	220.26	124.24	220.26	124.24	-0.82109	4610.5	1.8871e+06	1.5255	0.063563	0.93644	0.12713	0.47813	False
LmxM.14.1280.1_67_0.311456534254462_531-550_1	LmxM.14.1280.1	319.26	201.15	319.26	201.15	-0.66383	6975.1	5.0997e+06	1.5255	0.063567	0.93643	0.12713	0.47813	False
LmxM.08_29.2740.1_52_0.164609053497942_151-170_1	LmxM.08_29.2740.1	182.79	97.615	182.79	97.615	-0.89815	3627.1	1.1451e+06	1.5255	0.063569	0.93643	0.12714	0.47813	False
LmxM.36.6240.1_52_0.234551195308976_513-532_1	LmxM.36.6240.1	181.73	1801.4	181.73	1801.4	3.3022	1.3117e+06	1.1274e+06	1.5255	0.88807	0.11193	0.22387	0.47906	True
LmxM.10.0800.1_29_0.146604938271605_472-491_1	LmxM.10.0800.1	232.28	133.11	232.28	133.11	-0.79865	4917.6	2.1757e+06	1.5255	0.063572	0.93643	0.12714	0.47813	False
LmxM.24.1200.1_14_0.388717948717949_372-391_1	LmxM.24.1200.1	60.457	23.664	60.457	23.664	-1.3172	676.87	59181	1.5255	0.063573	0.93643	0.12715	0.47813	False
LmxM.24.2240.1_34_0.119363395225464_142-123_0	LmxM.24.2240.1	60.457	23.664	60.457	23.664	-1.3172	676.87	59181	1.5255	0.063573	0.93643	0.12715	0.47813	False
LmxM.27.0660.1_43_0.263916175507531_397-416_1	LmxM.27.0660.1	60.457	23.664	60.457	23.664	-1.3172	676.87	59181	1.5255	0.063573	0.93643	0.12715	0.47813	False
LmxM.28.0750.1_71_0.449074074074074_86-105_1	LmxM.28.0750.1	278.6	168.61	278.6	168.61	-0.72115	6049	3.5407e+06	1.5252	0.063605	0.9364	0.12721	0.47813	False
LmxM.28.2580.1_33_0.338600451467269_907-888_0	LmxM.28.2580.1	169.71	88.741	169.71	88.741	-0.92766	3277.6	9.3859e+05	1.5252	0.063606	0.93639	0.12721	0.47813	False
LmxM.08_29.2430.1_14_0.169405815423515_410-391_0	LmxM.08_29.2430.1	169.71	88.741	169.71	88.741	-0.92766	3277.6	9.3859e+05	1.5252	0.063606	0.93639	0.12721	0.47813	False
LmxM.28.1590.1_67_0.224299065420561_296-277_0	LmxM.28.1590.1	160.87	82.825	160.87	82.825	-0.94935	3045.2	8.1331e+05	1.5252	0.063608	0.93639	0.12722	0.47813	False
LmxM.30.0080.1_43_0.0719225449515906_49-68_1	LmxM.30.0080.1	329.86	210.02	329.86	210.02	-0.64885	7181.2	5.5663e+06	1.5252	0.063609	0.93639	0.12722	0.47813	False
LmxM.17.0680.1_34_0.197752808988764_269-250_0	LmxM.17.0680.1	207.89	115.36	207.89	115.36	-0.8441	4280.5	1.6163e+06	1.5252	0.063611	0.93639	0.12722	0.47813	False
LmxM.11.0640.1_14_0.385288341367613_2155-2174_1	LmxM.11.0640.1	293.45	180.44	293.45	180.44	-0.69852	6385.4	4.069e+06	1.525	0.063628	0.93637	0.12726	0.47813	False
LmxM.36.1890.1_57_0.331481481481481_182-163_0	LmxM.36.1890.1	315.37	198.19	315.37	198.19	-0.66747	6865.6	4.935e+06	1.5249	0.063639	0.93636	0.12728	0.47813	False
LmxM.02.0250.1_43_0.0874168179068361_280-299_1	LmxM.02.0250.1	83.085	35.496	83.085	35.496	-1.2041	1132.3	1.3862e+05	1.5249	0.063641	0.93636	0.12728	0.47813	False
LmxM.13.1020.1_0_0.0340192043895748_117-136_1	LmxM.13.1020.1	247.84	144.94	247.84	144.94	-0.76981	5293.8	2.5882e+06	1.5249	0.063644	0.93636	0.12729	0.47813	False
LmxM.24.0420.1_19_0.025974025974026_27-8_0	LmxM.24.0420.1	156.27	79.867	156.27	79.867	-0.95962	2918.7	7.5256e+05	1.5247	0.063672	0.93633	0.12734	0.47813	False
LmxM.36.0065.1_38_0.0196078431372549_45291_1	LmxM.36.0065.1	133.29	65.077	133.29	65.077	-1.0231	2326.5	4.9151e+05	1.5246	0.063675	0.93632	0.12735	0.47813	False
LmxM.06.0850.1_14_0.283418415579505_2995-3014_1	LmxM.06.0850.1	354.26	230.73	354.26	230.73	-0.61645	7630.1	6.7385e+06	1.5246	0.063683	0.93632	0.12737	0.47813	False
LmxM.21.1855.1_29_0.154166666666667_33-52_1	LmxM.21.1855.1	123.74	59.161	123.74	59.161	-1.0521	2085.5	4.0281e+05	1.5245	0.063689	0.93631	0.12738	0.47813	False
LmxM.32.0650.1_14_0.231481481481481_982-963_0	LmxM.32.0650.1	165.11	85.783	165.11	85.783	-0.93664	3146.3	8.7204e+05	1.5244	0.063704	0.9363	0.12741	0.47813	False
LmxM.05.0760.1_48_0.499544626593807_2191-2210_1	LmxM.05.0760.1	178.19	94.657	178.19	94.657	-0.90555	3488.9	1.0696e+06	1.5244	0.063705	0.93629	0.12741	0.47813	False
LmxM.27.2340.1_33_0.353061224489796_523-504_0	LmxM.27.2340.1	278.25	168.61	278.25	168.61	-0.71933	6010.2	3.5286e+06	1.5244	0.06371	0.93629	0.12742	0.47813	False
LmxM.34.3180.1_71_0.265975820379965_144-163_1	LmxM.34.3180.1	151.67	76.909	151.67	76.909	-0.97059	2794.9	6.9473e+05	1.5243	0.06372	0.93628	0.12744	0.47813	False
LmxM.16.1280.1_43_0.07_31-12_0	LmxM.16.1280.1	263.04	156.78	263.04	156.78	-0.74289	5646.3	3.0356e+06	1.5243	0.063722	0.93628	0.12744	0.47813	False
LmxM.36.3820.1_43_0.305555555555556_115-134_1	LmxM.36.3820.1	103.94	47.329	103.94	47.329	-1.1187	1602.7	2.5254e+05	1.5242	0.063724	0.93628	0.12745	0.47813	False
LmxM.12.1320.1_43_0.398491083676269_1158-1177_1	LmxM.12.1320.1	235.82	136.07	235.82	136.07	-0.78888	4975	2.2655e+06	1.5242	0.063726	0.93627	0.12745	0.47813	False
LmxM.30.2230.1_14_0.382113821138211_511-530_1	LmxM.30.2230.1	137.89	68.035	137.89	68.035	-1.0085	2439.5	5.3822e+05	1.5242	0.063729	0.93627	0.12746	0.47813	False
LmxM.33.2515.1_48_0.463636363636364_312-293_0	LmxM.33.2515.1	182.43	97.615	182.43	97.615	-0.89537	3597	1.1392e+06	1.5242	0.063729	0.93627	0.12746	0.47813	False
LmxM.16.0720.1_29_0.121155053358443_190-209_1	LmxM.16.0720.1	186.68	100.57	186.68	100.57	-0.88572	3706.8	1.2115e+06	1.5241	0.063738	0.93626	0.12748	0.47813	False
LmxM.02.0600.1_43_0.342812006319115_210-229_1	LmxM.02.0600.1	147.08	73.951	147.08	73.951	-0.98234	2673.8	6.3978e+05	1.5241	0.063747	0.93625	0.12749	0.47813	False
LmxM.30.1670.1_57_0.31095406360424_274-255_0	LmxM.30.1670.1	223.8	127.2	223.8	127.2	-0.81029	4666.1	1.9693e+06	1.524	0.063749	0.93625	0.1275	0.47813	False
LmxM.10.1260.1_71_0.437763713080169_406-425_1	LmxM.10.1260.1	223.8	127.2	223.8	127.2	-0.81029	4666.1	1.9693e+06	1.524	0.063749	0.93625	0.1275	0.47813	False
LmxM.27.1840.1_29_0.170646476412347_882-863_0	LmxM.27.1840.1	142.48	70.993	142.48	70.993	-0.99494	2555.3	5.8763e+05	1.524	0.063751	0.93625	0.1275	0.47813	False
LmxM.32.2860.1_43_0.172484599589322_260-241_0	LmxM.32.2860.1	255.26	150.86	255.26	150.86	-0.75489	5450.2	2.8011e+06	1.524	0.063753	0.93625	0.12751	0.47813	False
LmxM.12.0340.1_19_0.0337224383916991_202-221_1	LmxM.12.0340.1	371.23	245.52	371.23	245.52	-0.59451	7901.9	7.6382e+06	1.524	0.063759	0.93624	0.12752	0.47813	False
LmxM.36.4290.1_29_0.134259259259259_486-505_1	LmxM.36.4290.1	438.05	304.68	438.05	304.68	-0.52238	8894.2	1.1899e+07	1.5239	0.063765	0.93624	0.12753	0.47813	False
LmxM.08_29.1110.1_43_0.200212992545261_372-391_1	LmxM.08_29.1110.1	215.67	121.28	215.67	121.28	-0.8253	4454.5	1.7834e+06	1.5239	0.063768	0.93623	0.12754	0.47813	False
LmxM.33.0760.1_29_0.02689313517339_41-22_0	LmxM.33.0760.1	215.67	121.28	215.67	121.28	-0.8253	4454.5	1.7834e+06	1.5239	0.063768	0.93623	0.12754	0.47813	False
LmxM.06.0630.1_43_0.0195439739413681_26-7_0	LmxM.06.0630.1	296.63	183.4	296.63	183.4	-0.6907	6410.7	4.1883e+06	1.5239	0.063772	0.93623	0.12754	0.47813	False
LmxM.27.2130.1_0_0.0491932310114128_244-263_1	LmxM.27.2130.1	169.35	88.741	169.35	88.741	-0.92467	3249	9.3336e+05	1.5238	0.063779	0.93622	0.12756	0.47813	False
LmxM.16.0330.1_57_0.196735395189003_218-237_1	LmxM.16.0330.1	108.89	50.287	108.89	50.287	-1.0995	1717.4	2.8604e+05	1.5237	0.063788	0.93621	0.12758	0.47813	False
LmxM.21.1570.1_67_0.400542005420054_733-752_1	LmxM.21.1570.1	113.84	53.245	113.84	53.245	-1.0821	1836.1	3.222e+05	1.5237	0.063798	0.9362	0.1276	0.47813	False
LmxM.03.0270.1_43_0.160475843651372_650-669_1	LmxM.03.0270.1	507.7	369.75	507.7	369.75	-0.45635	9514.6	1.7667e+07	1.5234	0.063823	0.93618	0.12765	0.47813	False
LmxM.34.4260.1_29_0.201940035273369_218-237_1	LmxM.34.4260.1	77.428	32.538	77.428	32.538	-1.2256	1007.5	1.1477e+05	1.5234	0.063828	0.93617	0.12766	0.47813	False
LmxM.08_29.2670.1_38_0.105799872530274_162-181_1	LmxM.08_29.2670.1	77.428	32.538	77.428	32.538	-1.2256	1007.5	1.1477e+05	1.5234	0.063828	0.93617	0.12766	0.47813	False
LmxM.06.0370.1_33_0.339473684210526_393-374_0	LmxM.06.0370.1	529.27	390.46	529.27	390.46	-0.43785	9633.7	1.975e+07	1.5234	0.063831	0.93617	0.12766	0.47813	False
LmxM.14.1310.1_43_0.0613553113553114_63-82_1	LmxM.14.1310.1-LmxM.14.1311.1	173.59	91.699	173.59	91.699	-0.91338	3353.4	9.9731e+05	1.5234	0.063833	0.93617	0.12767	0.47813	False
LmxM.15.0320.1_14_0.119471044231646_252-271_1	LmxM.15.0320.1	199.05	109.45	199.05	109.45	-0.857	4014.3	1.4388e+06	1.5233	0.063839	0.93616	0.12768	0.47813	False
LmxM.24.0400.1_29_0.0655572365103379_127-146_1	LmxM.24.0400.1	194.81	106.49	194.81	106.49	-0.86524	3900	1.3581e+06	1.5231	0.063869	0.93613	0.12774	0.47813	False
LmxM.31.1460.1_14_0.132731423827314_1268-1287_1	LmxM.31.1460.1	98.641	44.371	98.641	44.371	-1.135	1472.6	2.1949e+05	1.5229	0.063886	0.93611	0.12777	0.47813	False
LmxM.03.0660.1_14_0.0577940577940578_131-150_1	LmxM.03.0660.1	98.641	44.371	98.641	44.371	-1.135	1472.6	2.1949e+05	1.5229	0.063886	0.93611	0.12777	0.47813	False
LmxM.29.3330.1_43_0.387041773231032_451-470_1	LmxM.29.3330.1	98.641	44.371	98.641	44.371	-1.135	1472.6	2.1949e+05	1.5229	0.063886	0.93611	0.12777	0.47813	False
LmxM.09.1180.1_52_0.33913340156943_987-1006_1	LmxM.09.1180.1	27.577	8.8741	27.577	8.8741	-1.5331	174.9	7248.8	1.5229	0.063888	0.93611	0.12778	0.47813	False
LmxM.28.1240.1_14_0.359649122807018_690-709_1	LmxM.28.1240.1	27.577	8.8741	27.577	8.8741	-1.5331	174.9	7248.8	1.5229	0.063888	0.93611	0.12778	0.47813	False
LmxM.33.2490.1_33_0.305400372439479_495-476_0	LmxM.33.2490.1	27.577	8.8741	27.577	8.8741	-1.5331	174.9	7248.8	1.5229	0.063888	0.93611	0.12778	0.47813	False
LmxM.31.0580.1_29_0.143344709897611_258-239_0	LmxM.31.0580.1	27.577	8.8741	27.577	8.8741	-1.5331	174.9	7248.8	1.5229	0.063888	0.93611	0.12778	0.47813	False
LmxM.25.0270.1_14_0.377238590410168_1302-1321_1	LmxM.25.0270.1	182.08	97.615	182.08	97.615	-0.89259	3567.1	1.1333e+06	1.5229	0.06389	0.93611	0.12778	0.47813	False
LmxM.15.1230.1_38_0.0149051490514905_18-37_1	LmxM.15.1230.1	374.06	248.48	374.06	248.48	-0.58822	7885.6	7.7951e+06	1.5229	0.063892	0.93611	0.12778	0.47813	False
LmxM.23.0125.1_71_0.234887737478411_127-146_1	LmxM.23.0125.1	151.32	76.909	151.32	76.909	-0.96725	2768.5	6.9041e+05	1.5227	0.063913	0.93609	0.12783	0.47813	False
LmxM.15.1240.1_43_0.0149051490514905_19-38_1	LmxM.15.1240.1	277.54	168.61	277.54	168.61	-0.71567	5932.9	3.5047e+06	1.5227	0.063922	0.93608	0.12784	0.47813	False
LmxM.36.6870.1_29_0.187242798353909_87-106_1	LmxM.36.6870.1	123.39	59.161	123.39	59.161	-1.048	2062.7	3.9974e+05	1.5226	0.063925	0.93608	0.12785	0.47813	False
LmxM.16.1330.1_29_0.114658925979681_479-460_0	LmxM.16.1330.1	123.39	59.161	123.39	59.161	-1.048	2062.7	3.9974e+05	1.5226	0.063925	0.93608	0.12785	0.47813	False
LmxM.36.3230.1_19_0.175046554934823_289-270_0	LmxM.36.3230.1	284.96	174.52	284.96	174.52	-0.70416	6098.4	3.7615e+06	1.5226	0.063935	0.93607	0.12787	0.47813	False
LmxM.11.1180.1_29_0.162182361733931_212-231_1	LmxM.11.1180.1	377.24	251.43	377.24	251.43	-0.5834	7913.7	7.974e+06	1.5225	0.063944	0.93606	0.12789	0.47813	False
LmxM.27.2400.1_29_0.109151973131822_123-142_1	LmxM.27.2400.1	142.13	70.993	142.13	70.993	-0.99138	2530.1	5.8373e+05	1.5224	0.063957	0.93604	0.12791	0.47813	False
LmxM.29.1610.1_19_0.087719298245614_288-269_0	LmxM.29.1610.1	219.2	124.24	219.2	124.24	-0.81416	4509.2	1.8628e+06	1.5223	0.063963	0.93604	0.12793	0.47813	False
LmxM.20.1680.1_29_0.0375_150-131_0	LmxM.20.1680.1	160.16	82.825	160.16	82.825	-0.94303	2990.3	8.0378e+05	1.5223	0.063972	0.93603	0.12794	0.47813	False
LmxM.05.0230.1_57_0.104957805907173_189-208_1	LmxM.05.0230.1	160.16	82.825	160.16	82.825	-0.94303	2990.3	8.0378e+05	1.5223	0.063972	0.93603	0.12794	0.47813	False
LmxM.24.0590.1_67_0.497577519379845_1020-1039_1	LmxM.24.0590.1	198.7	109.45	198.7	109.45	-0.85445	3982.7	1.4319e+06	1.5221	0.063987	0.93601	0.12797	0.47813	False
LmxM.10.0310.1_33_0.307246376811594_739-758_1	LmxM.10.0310.1	198.7	109.45	198.7	109.45	-0.85445	3982.7	1.4319e+06	1.5221	0.063987	0.93601	0.12797	0.47813	False
LmxM.36.1910.1_33_0.309420289855072_421-440_1	LmxM.36.1910.1	93.338	41.413	93.338	41.413	-1.1533	1348.1	1.893e+05	1.5221	0.063996	0.936	0.12799	0.47813	False
LmxM.34.4000.1_33_0.0163690476190476_74-55_0	LmxM.34.4000.1	93.338	41.413	93.338	41.413	-1.1533	1348.1	1.893e+05	1.5221	0.063996	0.936	0.12799	0.47813	False
LmxM.24.1150.1_14_0.393077601410935_1777-1796_1	LmxM.24.1150.1	93.338	41.413	93.338	41.413	-1.1533	1348.1	1.893e+05	1.5221	0.063996	0.936	0.12799	0.47813	False
LmxM.34.1720.1_29_0.236704119850187_307-326_1	LmxM.34.1720.1	173.24	91.699	173.24	91.699	-0.91045	3324.5	9.9188e+05	1.522	0.064002	0.936	0.128	0.47813	False
LmxM.15.1203.1_60_0.181547619047619_51-70_1	LmxM.15.1203.1-LmxM.15.1207.1	118.44	56.203	118.44	56.203	-1.0621	1936.7	3.5823e+05	1.522	0.064008	0.93599	0.12802	0.47813	False
LmxM.29.3500.1_71_0.430873621713316_498-517_1	LmxM.29.3500.1	118.44	56.203	118.44	56.203	-1.0621	1936.7	3.5823e+05	1.522	0.064008	0.93599	0.12802	0.47813	False
LmxM.09.0750.1_29_0.0653333333333333_192-211_1	LmxM.09.0750.1	223.09	127.2	223.09	127.2	-0.80574	4598	1.9527e+06	1.5219	0.064012	0.93599	0.12802	0.47813	False
Non-targeting-236	Non-target-144	206.83	115.36	206.83	115.36	-0.83675	4182.9	1.5943e+06	1.5218	0.064035	0.93596	0.12807	0.47813	False
LmxM.10.0750.1_0_0.0587228214346858_339-358_1	LmxM.10.0750.1	284.61	174.52	284.61	174.52	-0.70237	6059.4	3.749e+06	1.5217	0.064038	0.93596	0.12808	0.47813	False
LmxM.33.0110.1_57_0.417047184170472_267-286_1	LmxM.33.0110.1	127.99	62.119	127.99	62.119	-1.0311	2169.2	4.4087e+05	1.5217	0.06404	0.93596	0.12808	0.47813	False
LmxM.08_29.0980.1_49_0.18978102189781_322-303_0	LmxM.08_29.0980.1	214.96	121.28	214.96	121.28	-0.82058	4388	1.7678e+06	1.5217	0.064041	0.93596	0.12808	0.47813	False
LmxM.16.1660.1_14_0.289521818656911_3327-3308_0	LmxM.16.1660.1	190.21	103.53	190.21	103.53	-0.87123	3756.7	1.274e+06	1.5217	0.064043	0.93596	0.12809	0.47813	False
LmxM.28.0770.1_43_0.0840277777777778_111-130_1	LmxM.28.0770.1	54.094	20.706	54.094	20.706	-1.3438	557.35	43943	1.5217	0.064045	0.93596	0.12809	0.47813	False
LmxM.25.0340.1_57_0.0368129097327282_65-84_1	LmxM.25.0340.1	54.094	20.706	54.094	20.706	-1.3438	557.35	43943	1.5217	0.064045	0.93596	0.12809	0.47813	False
LmxM.32.3090.1_33_0.387348969438522_1639-1620_0	LmxM.32.3090.1	54.094	20.706	54.094	20.706	-1.3438	557.35	43943	1.5217	0.064045	0.93596	0.12809	0.47813	False
LmxM.36.4960.1_0_0.165985003408316_483-502_1	LmxM.36.4960.1	54.094	20.706	54.094	20.706	-1.3438	557.35	43943	1.5217	0.064045	0.93596	0.12809	0.47813	False
LmxM.01.0500.1_34_0.104519774011299_226-207_0	LmxM.01.0500.1	214.61	2233.3	214.61	2233.3	3.3734	2.0376e+06	1.76e+06	1.5216	0.88649	0.11351	0.22702	0.47979	True
LmxM.30.2720.1_38_0.013681592039801_16-35_1	LmxM.30.2720.1	226.98	130.15	226.98	130.15	-0.79765	4687.7	2.0452e+06	1.5216	0.06405	0.93595	0.1281	0.47813	False
LmxM.25.1610.1_67_0.236493374108053_223-242_1	LmxM.25.1610.1	226.98	130.15	226.98	130.15	-0.79765	4687.7	2.0452e+06	1.5216	0.06405	0.93595	0.1281	0.47813	False
LmxM.27.0080.1_29_0.496753246753247_462-443_0	LmxM.27.0080.1	60.104	23.664	60.104	23.664	-1.3088	663.92	58259	1.5216	0.064052	0.93595	0.1281	0.47813	False
LmxM.20.0660.1_43_0.185555555555556_327-346_1	LmxM.20.0660.1	113.49	53.245	113.49	53.245	-1.0777	1814.8	3.1953e+05	1.5216	0.064054	0.93595	0.12811	0.47813	False
LmxM.11.0360.1_43_0.155058043117745_176-195_1	LmxM.11.0360.1	113.49	53.245	113.49	53.245	-1.0777	1814.8	3.1953e+05	1.5216	0.064054	0.93595	0.12811	0.47813	False
LmxM.31.1650.1_29_0.161056822294607_441-460_1	LmxM.31.1650.1	108.54	50.287	108.54	50.287	-1.0948	1696.8	2.8356e+05	1.5216	0.064056	0.93594	0.12811	0.47813	False
LmxM.25.2180.1_67_0.361761426978818_640-659_1	LmxM.25.2180.1	108.54	50.287	108.54	50.287	-1.0948	1696.8	2.8356e+05	1.5216	0.064056	0.93594	0.12811	0.47813	False
LmxM.02.0620.1_43_0.226827864133564_387-406_1	LmxM.02.0620.1	100.76	834.17	100.76	834.17	3.0369	2.6894e+05	2.3236e+05	1.5215	0.89006	0.10994	0.21988	0.47906	True
LmxM.11.1020.1_29_0.0258375922771153_87-106_1	LmxM.11.1020.1	218.85	124.24	218.85	124.24	-0.81184	4475.7	1.8548e+06	1.5213	0.064098	0.9359	0.1282	0.47813	False
LmxM.31.1600.1_43_0.0363726955655207_63-82_1	LmxM.31.1600.1	254.2	150.86	254.2	150.86	-0.74891	5340	2.7701e+06	1.5212	0.0641	0.9359	0.1282	0.47813	False
LmxM.12.0280.1_0_0.182915506035283_388-407_1	LmxM.12.0280.1	254.2	150.86	254.2	150.86	-0.74891	5340	2.7701e+06	1.5212	0.0641	0.9359	0.1282	0.47813	False
LmxM.32.1260.1_14_0.0406935598018401_105-124_1	LmxM.32.1260.1	150.97	76.909	150.97	76.909	-0.96389	2742.3	6.8609e+05	1.5212	0.064107	0.93589	0.12821	0.47813	False
LmxM.36.0650.1_19_0.147474747474747_225-206_0	LmxM.36.0650.1	269.41	162.69	269.41	162.69	-0.72415	5694	3.2364e+06	1.5212	0.064108	0.93589	0.12822	0.47813	False
LmxM.01.0680.1_38_0.114699792960663_274-293_1	LmxM.01.0680.1	210.72	118.32	210.72	118.32	-0.82728	4268.5	1.6759e+06	1.5211	0.064113	0.93589	0.12823	0.47813	False
LmxM.08.0090.1_38_0.00646678424456202_15-34_1	LmxM.08.0090.1	238.65	139.03	238.65	139.03	-0.7752	4962.1	2.339e+06	1.5211	0.064114	0.93589	0.12823	0.47813	False
LmxM.21.0480.1_29_0.0359477124183007_51-70_1	LmxM.21.0480.1	132.58	65.077	132.58	65.077	-1.0155	2278.5	4.8456e+05	1.5211	0.064115	0.93589	0.12823	0.47813	False
LmxM.13.0890.1_14_0.319806763285024_328-347_1	LmxM.13.0890.1	168.64	88.741	168.64	88.741	-0.91867	3192.3	9.2296e+05	1.521	0.064126	0.93587	0.12825	0.47813	False
LmxM.08_29.1490.1_29_0.0616382806163828_234-215_0	LmxM.08_29.1490.1	198.34	109.45	198.34	109.45	-0.85189	3951.2	1.4251e+06	1.521	0.064135	0.93586	0.12827	0.47813	False
LmxM.29.1110.1_33_0.0451612903225806_94-75_0	LmxM.29.1110.1	19.799	5.9161	19.799	5.9161	-1.5885	96.367	2992.5	1.521	0.064135	0.93586	0.12827	0.47813	False
LmxM.25.2160.1_57_0.229254571026723_154-173_1	LmxM.25.2160.1	19.799	5.9161	19.799	5.9161	-1.5885	96.367	2992.5	1.521	0.064135	0.93586	0.12827	0.47813	False
LmxM.33.0100.1_0_0.184172661870504_390-371_0	LmxM.33.0100.1	19.799	5.9161	19.799	5.9161	-1.5885	96.367	2992.5	1.521	0.064135	0.93586	0.12827	0.47813	False
LmxM.33.3280.1_0_0.0923611111111111_128-147_1	LmxM.33.3280.1	19.799	5.9161	19.799	5.9161	-1.5885	96.367	2992.5	1.521	0.064135	0.93586	0.12827	0.47813	False
LmxM.12.0600.1_43_0.270391779062299_414-433_1	LmxM.12.0600.1	284.26	174.52	284.26	174.52	-0.70059	6020.5	3.7365e+06	1.5209	0.064142	0.93586	0.12828	0.47813	False
LmxM.17.1130.1_29_0.414314228685486_1447-1466_1	LmxM.17.1130.1	146.37	73.951	146.37	73.951	-0.97543	2622.3	6.3157e+05	1.5209	0.064146	0.93585	0.12829	0.47813	False
LmxM.20.1180.1_29_0.00463458110516934_45102_1	LmxM.20.1180.1	137.18	68.035	137.18	68.035	-1.0011	2390.4	5.3086e+05	1.5208	0.064154	0.93585	0.12831	0.47813	False
LmxM.23.0080.1_0_0.112698412698413_135-154_1	LmxM.23.0080.1	41.366	14.79	41.366	14.79	-1.4239	353.13	21435	1.5208	0.064158	0.93584	0.12832	0.47813	False
LmxM.23.1710.1_38_0.0286844708209693_54-73_1	LmxM.23.1710.1	123.04	59.161	123.04	59.161	-1.0439	2040	3.9668e+05	1.5207	0.064163	0.93584	0.12833	0.47813	False
LmxM.13.1450.1_33_0.26605504587156_179-160_0	LmxM.13.1450.1	261.63	156.78	261.63	156.78	-0.73515	5497	2.9921e+06	1.5207	0.064172	0.93583	0.12834	0.47813	False
LmxM.25.2040.1_71_0.217013888888889_242-261_1	LmxM.25.2040.1	206.47	115.36	206.47	115.36	-0.8343	4150.6	1.587e+06	1.5206	0.064178	0.93582	0.12836	0.47813	False
Non-targeting-950	Non-target-186	206.47	115.36	206.47	115.36	-0.8343	4150.6	1.587e+06	1.5206	0.064178	0.93582	0.12836	0.47813	False
LmxM.34.1280.1_29_0.31974921630094_317-298_0	LmxM.34.1280.1	226.63	130.15	226.63	130.15	-0.79541	4653.6	2.0367e+06	1.5206	0.06418	0.93582	0.12836	0.47813	False
LmxM.03.0510.1_0_0.163810282981267_1239-1220_0	LmxM.03.0510.1	98.288	44.371	98.288	44.371	-1.1299	1453.5	2.1739e+05	1.5206	0.064182	0.93582	0.12836	0.47813	False
LmxM.20.0080.1_29_0.195023148148148_333-352_1	LmxM.20.0080.1	98.288	44.371	98.288	44.371	-1.1299	1453.5	2.1739e+05	1.5206	0.064182	0.93582	0.12836	0.47813	False
LmxM.36.0270.1_52_0.18890248878009_453-472_1	LmxM.36.0270.1	98.288	44.371	98.288	44.371	-1.1299	1453.5	2.1739e+05	1.5206	0.064182	0.93582	0.12836	0.47813	False
LmxM.17.1120.1_57_0.378151260504202_143-124_0	LmxM.17.1120.1	257.74	153.82	257.74	153.82	-0.74093	5399.9	2.8745e+06	1.5205	0.064196	0.9358	0.12839	0.47813	False
LmxM.32.2250.1_29_0.320824135393672_426-445_1	LmxM.32.2250.1	177.13	94.657	177.13	94.657	-0.89698	3400.9	1.0526e+06	1.5204	0.064201	0.9358	0.1284	0.47813	False
LmxM.24.1020.1_14_0.376854599406528_1150-1131_0	LmxM.24.1020.1	77.074	32.538	77.074	32.538	-1.219	991.73	1.1338e+05	1.5204	0.064204	0.9358	0.12841	0.47813	False
LmxM.01.0710.1_29_0.0760456273764259_124-105_0	LmxM.01.0710.1	230.52	133.11	230.52	133.11	-0.78768	4743.8	2.1316e+06	1.5204	0.064208	0.93579	0.12842	0.47813	False
LmxM.07.0920.1_14_0.0465557501459428_310-329_1	LmxM.07.0920.1	238.29	139.03	238.29	139.03	-0.77307	4926.9	2.3298e+06	1.5201	0.064238	0.93576	0.12848	0.47813	False
LmxM.33.2840.1_0_0.14187530682376_285-304_1	LmxM.33.2840.1	164.05	85.783	164.05	85.783	-0.9274	3062.7	8.5712e+05	1.5201	0.064239	0.93576	0.12848	0.47813	False
LmxM.23.1640.1_29_0.170339068316732_1687-1706_1	LmxM.23.1640.1	164.05	85.783	164.05	85.783	-0.9274	3062.7	8.5712e+05	1.5201	0.064239	0.93576	0.12848	0.47813	False
LmxM.09.0380.1_19_0.0729455216989843_73-92_1	LmxM.09.0380.1	265.16	159.73	265.16	159.73	-0.72764	5557.8	3.1017e+06	1.52	0.064253	0.93575	0.12851	0.47813	False
LmxM.12.0380.1_29_0.0104592996816735_39-58_1	LmxM.12.0380.1	375.83	251.43	375.83	251.43	-0.578	7736.8	7.8941e+06	1.52	0.064258	0.93574	0.12852	0.47813	False
Non-targeting-384	Non-target-184	127.63	62.119	127.63	62.119	-1.0271	2146	4.3761e+05	1.5199	0.06427	0.93573	0.12854	0.47813	False
LmxM.07.0460.1_38_0.129487179487179_199-218_1	LmxM.07.0460.1	127.63	62.119	127.63	62.119	-1.0271	2146	4.3761e+05	1.5199	0.06427	0.93573	0.12854	0.47813	False
LmxM.31.0600.1_33_0.382244143033292_937-918_0	LmxM.31.0600.1	127.63	62.119	127.63	62.119	-1.0271	2146	4.3761e+05	1.5199	0.06427	0.93573	0.12854	0.47813	False
LmxM.29.2660.1_52_0.204881181759794_312-331_1	LmxM.29.2660.1	127.63	62.119	127.63	62.119	-1.0271	2146	4.3761e+05	1.5199	0.06427	0.93573	0.12854	0.47813	False
LmxM.23.0870.1_34_0.165714285714286_266-247_0	LmxM.23.0870.1-LmxM.23.0880a.1	197.99	109.45	197.99	109.45	-0.84933	3919.8	1.4183e+06	1.5198	0.064284	0.93572	0.12857	0.47813	False
LmxM.29.2120.1_38_0.0454828660436137_67-86_1	LmxM.29.2120.1	84.145	659.64	84.145	659.64	2.9559	1.656e+05	1.4341e+05	1.5197	0.89064	0.10936	0.21873	0.47906	True
LmxM.09.0460.1_29_0.0278825277111187_240-259_1	LmxM.09.0460.1	312.89	198.19	312.89	198.19	-0.65614	6578.6	4.832e+06	1.5197	0.064296	0.9357	0.12859	0.47813	False
LmxM.25.0050.1_52_0.135658914728682_60-79_1	LmxM.25.0050.1	47.73	17.748	47.73	17.748	-1.378	449.44	31435	1.5197	0.064299	0.9357	0.1286	0.47813	False
LmxM.36.2480.1_43_0.343030303030303_279-298_1	LmxM.36.2480.1	47.73	17.748	47.73	17.748	-1.378	449.44	31435	1.5197	0.064299	0.9357	0.1286	0.47813	False
LmxM.29.3740.1_63_0.219730941704036_157-138_0	LmxM.29.3740.1	47.73	17.748	47.73	17.748	-1.378	449.44	31435	1.5197	0.064299	0.9357	0.1286	0.47813	False
LmxM.19.0680.1_43_0.161499852376735_544-563_1	LmxM.19.0680.1	150.61	76.909	150.61	76.909	-0.96053	2716.2	6.818e+05	1.5196	0.064302	0.9357	0.1286	0.47813	False
LmxM.36.2250.1_60_0.046973803071364_42-61_1	LmxM.36.2250.1	418.96	289.89	418.96	289.89	-0.52979	8329.8	1.0561e+07	1.5196	0.064302	0.9357	0.1286	0.47813	False
LmxM.16.1100.1_33_0.317233154442457_525-544_1	LmxM.16.1100.1	298.4	186.36	298.4	186.36	-0.67628	6276.7	4.2555e+06	1.5196	0.064304	0.9357	0.12861	0.47813	False
LmxM.09.0980.1_29_0.445216815623966_1342-1361_1	LmxM.09.0980.1	298.4	186.36	298.4	186.36	-0.67628	6276.7	4.2555e+06	1.5196	0.064304	0.9357	0.12861	0.47813	False
LmxM.11.0660.1_52_0.355249745158002_693-712_1	LmxM.11.0660.1-LmxM.11.0660a.1	700.74	567.94	700.74	567.94	-0.30265	8817.6	4.1883e+07	1.5196	0.064309	0.93569	0.12862	0.47813	False
LmxM.21.0210.1_43_0.0716510903426791_104-123_1	LmxM.21.0210.1	92.984	41.413	92.984	41.413	-1.1479	1329.8	1.8739e+05	1.5196	0.064309	0.93569	0.12862	0.47813	False
LmxM.28.1060.1_43_0.246943765281174_307-288_0	LmxM.28.1060.1	341.18	221.85	341.18	221.85	-0.61866	7119.2	6.0925e+06	1.5196	0.06431	0.93569	0.12862	0.47813	False
LmxM.23.0860.1_43_0.38514173998045_391-410_1	LmxM.23.0860.1	113.14	53.245	113.14	53.245	-1.0732	1793.5	3.1687e+05	1.5195	0.064313	0.93569	0.12863	0.47813	False
LmxM.25.1790.1_29_0.120708748615725_102-121_1	LmxM.25.1790.1	193.75	106.49	193.75	106.49	-0.8574	3806.9	1.3384e+06	1.5195	0.064324	0.93568	0.12865	0.47813	False
LmxM.29.2010.1_43_0.0625874825034993_304-323_1	LmxM.29.2010.1	535.28	399.34	535.28	399.34	-0.42177	9240.3	2.0357e+07	1.5194	0.064327	0.93567	0.12865	0.47813	False
LmxM.28.1430.1_43_0.120689655172414_179-160_0	LmxM.28.1430.1	108.19	50.287	108.19	50.287	-1.0901	1676.2	2.8109e+05	1.5194	0.064327	0.93567	0.12865	0.47813	False
LmxM.30.2040.1_67_0.28210246174318_415-434_1	LmxM.30.2040.1	330.57	212.98	330.57	212.98	-0.63185	6914	5.5983e+06	1.5194	0.064328	0.93567	0.12866	0.47813	False
LmxM.33.3250.1_34_0.0852994555353902_148-129_0	LmxM.33.3250.1	268.7	162.69	268.7	162.69	-0.72037	5618.8	3.2137e+06	1.5194	0.064328	0.93567	0.12866	0.47813	False
LmxM.05.0460.1_43_0.124203821656051_242-223_0	LmxM.05.0460.1	268.7	162.69	268.7	162.69	-0.72037	5618.8	3.2137e+06	1.5194	0.064328	0.93567	0.12866	0.47813	False
LmxM.30.1620.1_57_0.240740740740741_126-145_1	LmxM.30.1620.1	172.53	91.699	172.53	91.699	-0.90459	3267.1	9.8107e+05	1.5193	0.064343	0.93566	0.12869	0.47813	False
LmxM.36.7000.1_60_0.0674931129476584_39-58_1	LmxM.36.7000.1	172.53	91.699	172.53	91.699	-0.90459	3267.1	9.8107e+05	1.5193	0.064343	0.93566	0.12869	0.47813	False
LmxM.36.4490.1_57_0.390938511326861_594-613_1	LmxM.36.4490.1	146.02	73.951	146.02	73.951	-0.97197	2596.8	6.2749e+05	1.5193	0.064348	0.93565	0.1287	0.47813	False
LmxM.29.3050.1_14_0.089169738458838_497-516_1	LmxM.29.3050.1	220.26	2307.3	220.26	2307.3	3.383	2.1778e+06	1.8871e+06	1.5193	0.88584	0.11416	0.22831	0.48026	True
LmxM.30.2090.1_29_0.139251523063533_157-176_1	LmxM.30.2090.1	62.579	449.62	62.579	449.62	2.8253	74901	64905	1.5192	0.89221	0.10779	0.21558	0.47906	True
LmxM.28.1930.1_57_0.100517368810052_126-145_1	LmxM.28.1930.1	237.94	139.03	237.94	139.03	-0.77094	4891.9	2.3205e+06	1.5191	0.064362	0.93564	0.12872	0.47813	False
LmxM.15.0290.1_14_0.228310502283105_544-563_1	LmxM.15.0290.1	141.42	70.993	141.42	70.993	-0.98423	2480.1	5.7598e+05	1.5191	0.064371	0.93563	0.12874	0.47813	False
LmxM.27.0350.1_43_0.010752688172043_45165_1	LmxM.27.0350.1	141.42	70.993	141.42	70.993	-0.98423	2480.1	5.7598e+05	1.5191	0.064371	0.93563	0.12874	0.47813	False
LmxM.09.1320.1_38_0.147414741474147_264-283_1	LmxM.09.1320.1	298.04	186.36	298.04	186.36	-0.67458	6237.1	4.242e+06	1.5188	0.064403	0.9356	0.12881	0.47813	False
LmxM.20.0590.1_46_0.143398268398268_262-281_1	LmxM.20.0590.1	222.03	127.2	222.03	127.2	-0.7989	4496.9	1.9279e+06	1.5188	0.06441	0.93559	0.12882	0.47813	False
LmxM.36.5540.1_38_0.0888399412628487_117-136_1	LmxM.36.5540.1	415.07	286.93	415.07	286.93	-0.53111	8210	1.03e+07	1.5186	0.064426	0.93557	0.12885	0.47813	False
LmxM.16.0950.1_38_0.0415770609318996_55-74_1	LmxM.16.0950.1	154.86	79.867	154.86	79.867	-0.94659	2811.7	7.3446e+05	1.5186	0.064427	0.93557	0.12885	0.47813	False
LmxM.28.1610.1_57_0.223223223223223_218-237_1	LmxM.28.1610.1	225.92	130.15	225.92	130.15	-0.79092	4585.6	2.0197e+06	1.5185	0.064442	0.93556	0.12888	0.47813	False
LmxM.11.0080.1_0_0.0290519877675841_15-34_1	LmxM.11.0080.1	213.9	121.28	213.9	121.28	-0.81348	4289.2	1.7445e+06	1.5184	0.064454	0.93555	0.12891	0.47813	False
LmxM.16.0240.1_38_0.0290420459471175_63-82_1	LmxM.16.0240.1	294.16	183.4	294.16	183.4	-0.67865	6133.6	4.0953e+06	1.5183	0.064472	0.93553	0.12894	0.47813	False
LmxM.20.1680.1_34_0.0375_149-130_0	LmxM.20.1680.1	97.934	44.371	97.934	44.371	-1.1247	1434.5	2.153e+05	1.5182	0.064481	0.93552	0.12896	0.47813	False
LmxM.26.1830.1_29_0.363081617086194_942-961_1	LmxM.26.1830.1	286.73	177.48	286.73	177.48	-0.68894	5967.6	3.8243e+06	1.5181	0.0645	0.9355	0.129	0.47813	False
LmxM.26.2240.1_29_0.168443496801706_243-224_0	LmxM.26.2240.1	127.28	62.119	127.28	62.119	-1.0231	2122.9	4.3438e+05	1.5181	0.064501	0.9355	0.129	0.47813	False
LmxM.17.0140.1_19_0.0904088050314465_108-127_1	LmxM.17.0140.1	172.18	91.699	172.18	91.699	-0.90164	3238.6	9.757e+05	1.5179	0.064514	0.93549	0.12903	0.47813	False
LmxM.32.1050.1_52_0.252525252525253_321-340_1	LmxM.32.1050.1	172.18	91.699	172.18	91.699	-0.90164	3238.6	9.757e+05	1.5179	0.064514	0.93549	0.12903	0.47813	False
LmxM.13.0260.1_81_0.472541507024266_361-380_1	LmxM.13.0260.1	13.789	65.077	13.789	65.077	2.1597	1315.2	1141.7	1.5179	0.902	0.097998	0.196	0.47813	True
LmxM.04.0040.1_43_0.311926605504587_412-393_0	LmxM.04.0040.1	176.42	94.657	176.42	94.657	-0.89124	3342.8	1.0414e+06	1.5178	0.064535	0.93547	0.12907	0.47813	False
LmxM.33.4090.1_33_0.25652841781874_327-346_1	LmxM.33.4090.1	145.66	73.951	145.66	73.951	-0.96849	2571.4	6.2343e+05	1.5177	0.06455	0.93545	0.1291	0.47813	False
LmxM.08_29.2150.1_0_0.0475077881619938_57-76_1	LmxM.08_29.2150.1	131.88	65.077	131.88	65.077	-1.0079	2231	4.7767e+05	1.5176	0.06456	0.93544	0.12912	0.47813	False
LmxM.17.0920.1_29_0.0545940621922049_384-403_1	LmxM.17.0920.1	311.83	198.19	311.83	198.19	-0.65126	6457.5	4.7882e+06	1.5174	0.064582	0.93542	0.12916	0.47813	False
LmxM.10.0700.1_29_0.0528455284552846_126-145_1	LmxM.10.0700.1	76.721	32.538	76.721	32.538	-1.2125	976.04	1.1199e+05	1.5174	0.064584	0.93542	0.12917	0.47813	False
LmxM.26.1870.1_0_0.00967659791189203_72-91_1	LmxM.26.1870.1	76.721	32.538	76.721	32.538	-1.2125	976.04	1.1199e+05	1.5174	0.064584	0.93542	0.12917	0.47813	False
LmxM.14.0350.1_29_0.0240549828178694_45-64_1	LmxM.14.0350.1	136.47	68.035	136.47	68.035	-0.99373	2341.8	5.2357e+05	1.5174	0.064585	0.93542	0.12917	0.47813	False
LmxM.07.0150.1_43_0.204913456169738_363-382_1	LmxM.07.0150.1	237.23	139.03	237.23	139.03	-0.76666	4822.2	2.3021e+06	1.5172	0.064612	0.93539	0.12922	0.47813	False
LmxM.13.0650.1_43_0.160087719298246_282-301_1	LmxM.13.0650.1	154.5	79.867	154.5	79.867	-0.94331	2785.2	7.2998e+05	1.5171	0.064618	0.93538	0.12924	0.47813	False
LmxM.30.0450c.1_43_0.311320754716981_203-184_0	LmxM.30.0450c.1	92.631	41.413	92.631	41.413	-1.1425	1311.7	1.8549e+05	1.5171	0.064625	0.93537	0.12925	0.47813	False
LmxM.10.0280.1_19_0.0847145488029466_594-613_1	LmxM.10.0280.1	217.43	124.24	217.43	124.24	-0.80253	4342.8	1.8229e+06	1.5169	0.064641	0.93536	0.12928	0.47813	False
LmxM.36.0270.1_52_0.0567115463076295_128-147_1	LmxM.36.0270.1	122.33	59.161	122.33	59.161	-1.0356	1995.1	3.906e+05	1.5169	0.064642	0.93536	0.12928	0.47813	False
LmxM.23.0570.1_29_0.167281672816728_537-556_1	LmxM.23.0570.1	46.669	307.64	46.669	307.64	2.6948	34052	29600	1.5168	0.89347	0.10653	0.21306	0.47831	True
LmxM.11.0980.1_52_0.0254820936639118_26-45_1	LmxM.11.0980.1	188.8	103.53	188.8	103.53	-0.86052	3635.1	1.2488e+06	1.5167	0.064666	0.93533	0.12933	0.47813	False
LmxM.15.0520.1_52_0.105451295799821_109-128_1	LmxM.15.0520.1	449.37	319.47	449.37	319.47	-0.49091	8436.6	1.2741e+07	1.5167	0.064675	0.93533	0.12935	0.47813	False
LmxM.31.3480.1_81_0.495028780743066_938-957_1	LmxM.31.3480.1	209.3	118.32	209.3	118.32	-0.81761	4138.8	1.6459e+06	1.5167	0.064677	0.93532	0.12935	0.47813	False
LmxM.06.0900.1_14_0.0177527151211362_75-94_1	LmxM.06.0900.1	221.32	127.2	221.32	127.2	-0.79431	4430.1	1.9115e+06	1.5166	0.064678	0.93532	0.12936	0.47813	False
LmxM.05.0050.1_14_0.336500395882819_845-864_1	LmxM.05.0050.1	171.83	91.699	171.83	91.699	-0.8987	3210.2	9.7034e+05	1.5166	0.064687	0.93531	0.12937	0.47813	False
LmxM.09.1400.1_19_0.0136307311028501_17-36_1	LmxM.09.1400.1	149.91	76.909	149.91	76.909	-0.95379	2664.3	6.7326e+05	1.5165	0.064695	0.9353	0.12939	0.47813	False
LmxM.21.1810.1_29_0.153405017921147_209-228_1	LmxM.21.1810.1	149.91	76.909	149.91	76.909	-0.95379	2664.3	6.7326e+05	1.5165	0.064695	0.9353	0.12939	0.47813	False
LmxM.24.1780.1_0_0.168179525970751_663-682_1	LmxM.24.1780.1	34.295	207.06	34.295	207.06	2.5595	14924	12983	1.5163	0.89532	0.10468	0.20936	0.47813	True
LmxM.08_29.1060.1_52_0.196224079232436_626-645_1	LmxM.08_29.1060.1	271.17	165.65	271.17	165.65	-0.70771	5567.7	3.2936e+06	1.5163	0.064724	0.93528	0.12945	0.47813	False
LmxM.30.2110.1_43_0.0799382716049383_255-274_1	LmxM.30.2110.1	278.6	171.57	278.6	171.57	-0.69621	5728	3.5407e+06	1.5163	0.064725	0.93527	0.12945	0.47813	False
LmxM.33.0990.1_14_0.242424242424242_972-991_1	LmxM.33.0990.1	71.064	29.58	71.064	29.58	-1.2367	860.45	91225	1.5162	0.064728	0.93527	0.12946	0.47813	False
LmxM.31.0480.1_29_0.131076388888889_145-164_1	LmxM.31.0480.1	71.064	29.58	71.064	29.58	-1.2367	860.45	91225	1.5162	0.064728	0.93527	0.12946	0.47813	False
LmxM.33.3815.1_63_0.246073298429319_151-132_0	LmxM.33.3815.1	71.064	29.58	71.064	29.58	-1.2367	860.45	91225	1.5162	0.064728	0.93527	0.12946	0.47813	False
LmxM.28.2790.1_62_0.0438056125941136_54-73_1	LmxM.28.2790.1	71.064	29.58	71.064	29.58	-1.2367	860.45	91225	1.5162	0.064728	0.93527	0.12946	0.47813	False
LmxM.36.3090.1_29_0.255851493139629_625-644_1	LmxM.36.3090.1	71.064	29.58	71.064	29.58	-1.2367	860.45	91225	1.5162	0.064728	0.93527	0.12946	0.47813	False
LmxM.28.1320.1_43_0.2_304-285_0	LmxM.28.1320.1	126.93	62.119	126.93	62.119	-1.0192	2099.9	4.3115e+05	1.5162	0.064733	0.93527	0.12947	0.47813	False
LmxM.29.2910.1_52_0.295434969853574_336-355_1	LmxM.29.2910.1	65.407	26.622	65.407	26.622	-1.2655	752.13	73058	1.5162	0.064733	0.93527	0.12947	0.47813	False
LmxM.27.0040.1_60_0.159657320872274_196-215_1	LmxM.27.0040.1	240.77	141.99	240.77	141.99	-0.75776	4879.1	2.3951e+06	1.5162	0.064734	0.93527	0.12947	0.47813	False
LmxM.31.3870.1_29_0.0859498889946083_264-283_1	LmxM.31.3870.1	259.86	156.78	259.86	156.78	-0.7254	5313.3	2.9383e+06	1.5161	0.064741	0.93526	0.12948	0.47813	False
LmxM.34.1150.1_38_0.011124354390147_21-40_1	LmxM.34.1150.1	145.31	73.951	145.31	73.951	-0.96501	2546.1	6.1939e+05	1.516	0.064753	0.93525	0.12951	0.47813	False
LmxM.31.1110.1_52_0.181434599156118_162-181_1	LmxM.31.1110.1	267.29	162.69	267.29	162.69	-0.71278	5469.9	3.1686e+06	1.5159	0.064772	0.93523	0.12954	0.47813	False
LmxM.32.2290.1_33_0.353020360087498_2094-2113_1	LmxM.32.2290.1	255.97	153.82	255.97	153.82	-0.73104	5217.7	2.822e+06	1.5159	0.064775	0.93523	0.12955	0.47813	False
LmxM.18.1080.1_29_0.166166166166166_162-181_1	LmxM.18.1080.1	131.52	65.077	131.52	65.077	-1.004	2207.4	4.7425e+05	1.5158	0.064785	0.93522	0.12957	0.47813	False
LmxM.28.0170.1_29_0.18003144654088_225-244_1	LmxM.28.0170.1	140.71	70.993	140.71	70.993	-0.97705	2430.5	5.683e+05	1.5158	0.06479	0.93521	0.12958	0.47813	False
LmxM.34.4930.1_0_0.0968778696051423_207-226_1	LmxM.34.4930.1	136.12	68.035	136.12	68.035	-0.99002	2317.6	5.1994e+05	1.5157	0.064802	0.9352	0.1296	0.47813	False
LmxM.17.0740.1_43_0.252124645892351_271-252_0	LmxM.17.0730.1-LmxM.17.0740.1	252.08	150.86	252.08	150.86	-0.73687	5123	2.7086e+06	1.5157	0.064804	0.9352	0.12961	0.47813	False
LmxM.33.0820.1_63_0.204081632653061_160-141_0	LmxM.33.0820.1-LmxM.33.0840.1	442.29	313.55	442.29	313.55	-0.49496	8287.2	1.2211e+07	1.5156	0.064805	0.9352	0.12961	0.47813	False
LmxM.26.2680.1_29_0.00881834215167548_45102_1	LmxM.26.2680.1	220.97	127.2	220.97	127.2	-0.79202	4396.8	1.9033e+06	1.5156	0.064812	0.93519	0.12962	0.47813	False
LmxM.16.1425partial.1_52_0.169204737732657_90-109_1	LmxM.16.1425partial.1-LmxM.16.1430.1	208.95	118.32	208.95	118.32	-0.81519	4106.7	1.6385e+06	1.5155	0.064819	0.93518	0.12964	0.47813	False
LmxM.16.0830.1_38_0.0591581342434585_48-67_1	LmxM.16.0830.1	352.85	233.69	352.85	233.69	-0.59239	7099.6	6.6666e+06	1.5154	0.06484	0.93516	0.12968	0.47813	False
LmxM.20.1420.1_0_0.026655674635889_93-112_1	LmxM.20.1420.1	303.7	192.27	303.7	192.27	-0.65676	6208.2	4.4611e+06	1.5153	0.064845	0.93515	0.12969	0.47813	False
LmxM.36.0030.1_71_0.230936819172113_96-115_1	LmxM.36.0030.1	244.3	144.94	244.3	144.94	-0.74916	4936.3	2.4905e+06	1.5153	0.064846	0.93515	0.12969	0.47813	False
LmxM.36.0310.1_43_0.113997113997114_71-90_1	LmxM.36.0310.1	184.2	100.57	184.2	100.57	-0.86657	3496.8	1.169e+06	1.5153	0.064853	0.93515	0.12971	0.47813	False
Non-targeting-657	Non-target-2	102.53	47.329	102.53	47.329	-1.0991	1523.6	2.4344e+05	1.5152	0.06486	0.93514	0.12972	0.47813	False
LmxM.30.2560.1_33_0.0872093023255814_280-261_0	LmxM.30.2560.1	171.47	91.699	171.47	91.699	-0.89574	3181.9	9.65e+05	1.5152	0.06486	0.93514	0.12972	0.47813	False
LmxM.27.1890.1_57_0.244858362436942_628-647_1	LmxM.27.1890.1	41.012	14.79	41.012	14.79	-1.4118	343.79	20948	1.5152	0.064861	0.93514	0.12972	0.47813	False
LmxM.12.1190.1_29_0.137816521378165_659-678_1	LmxM.12.1190.1	179.96	97.615	179.96	97.615	-0.87577	3390.2	1.0983e+06	1.5151	0.064869	0.93513	0.12974	0.47813	False
LmxM.07.1170.1_29_0.269991015274034_593-612_1	LmxM.07.1170.1-LmxM.36.0010.1-LmxM.25.2460.1-LmxM.30.3190.1	328.45	212.98	328.45	212.98	-0.62259	6666.8	5.5026e+06	1.5151	0.064871	0.93513	0.12974	0.47813	False
LmxM.14.1100partial.1_43_0.26108202443281_744-763_1	LmxM.14.1110.1-LmxM.14.1100partial.1	212.84	121.28	212.84	121.28	-0.80634	4191.5	1.7215e+06	1.5151	0.064873	0.93513	0.12975	0.47813	False
LmxM.30.1990.1_52_0.290780141843972_570-589_1	LmxM.30.1990.1	121.98	59.161	121.98	59.161	-1.0315	1972.9	3.8758e+05	1.515	0.064885	0.93512	0.12977	0.47813	False
LmxM.31.1000.1_52_0.156462585034014_243-262_1	LmxM.31.1000.1	121.98	59.161	121.98	59.161	-1.0315	1972.9	3.8758e+05	1.515	0.064885	0.93512	0.12977	0.47813	False
LmxM.08_29.2590.1_29_0.0682036503362152_135-154_1	LmxM.08_29.2590.1	196.58	109.45	196.58	109.45	-0.83904	3795.6	1.3914e+06	1.515	0.064886	0.93511	0.12977	0.47813	False
LmxM.25.1360.1_52_0.307798481711525_889-908_1	LmxM.25.1360.1	149.55	76.909	149.55	76.909	-0.95041	2638.6	6.6902e+05	1.5149	0.064893	0.93511	0.12979	0.47813	False
LmxM.31.2880.1_57_0.273242630385488_485-466_0	LmxM.31.2880.1	149.55	76.909	149.55	76.909	-0.95041	2638.6	6.6902e+05	1.5149	0.064893	0.93511	0.12979	0.47813	False
LmxM.16.0370.1_52_0.0231292517006803_23-42_1	LmxM.16.0370.1	204.71	115.36	204.71	115.36	-0.82195	3991.1	1.5509e+06	1.5149	0.064899	0.9351	0.1298	0.47813	False
Non-targeting-642	Non-target-196	204.71	115.36	204.71	115.36	-0.82195	3991.1	1.5509e+06	1.5149	0.064899	0.9351	0.1298	0.47813	False
LmxM.20.1030.1_71_0.298325722983257_186-205_1	LmxM.20.1030.1	158.39	82.825	158.39	82.825	-0.92712	2855.1	7.8023e+05	1.5149	0.064899	0.9351	0.1298	0.47813	False
LmxM.09.0800.1_33_0.297867408437645_1281-1300_1	LmxM.09.0800.1	167.23	1606.2	167.23	1606.2	3.2561	1.0353e+06	9.0237e+05	1.5148	0.8861	0.1139	0.2278	0.48014	True
LmxM.26.1560.1_29_0.460224239188468_2589-2570_0	LmxM.26.1560.1	47.376	17.748	47.376	17.748	-1.3675	438.9	30816	1.5148	0.064911	0.93509	0.12982	0.47813	False
LmxM.17.1170.1_0_0.0234972677595628_39-58_1	LmxM.17.1170.1	425.68	298.76	425.68	298.76	-0.50933	8053.7	1.102e+07	1.5148	0.064912	0.93509	0.12982	0.47813	False
LmxM.06.0970.1_14_0.0422930446983363_200-219_1	LmxM.06.0970.1	285.32	177.48	285.32	177.48	-0.68183	5814.1	3.774e+06	1.5148	0.064917	0.93508	0.12983	0.47813	False
LmxM.13.1190.1_29_0.181393174380552_384-403_1	LmxM.13.1190.1	251.73	150.86	251.73	150.86	-0.73485	5087.3	2.6984e+06	1.5147	0.064922	0.93508	0.12984	0.47813	False
LmxM.31.0580.1_34_0.119453924914676_213-194_0	LmxM.31.0580.1	92.277	41.413	92.277	41.413	-1.137	1293.6	1.836e+05	1.5145	0.064944	0.93506	0.12989	0.47813	False
LmxM.31.1590.1_19_0.0405117270788913_117-98_0	LmxM.31.1590.1	144.96	73.951	144.96	73.951	-0.96152	2520.9	6.1536e+05	1.5144	0.064958	0.93504	0.12992	0.47813	False
LmxM.28.2610.1_0_0.00474563401670463_18-37_1	LmxM.28.2610.1	144.96	73.951	144.96	73.951	-0.96152	2520.9	6.1536e+05	1.5144	0.064958	0.93504	0.12992	0.47813	False
LmxM.36.2470.1_0_0.0844544095665172_116-97_0	LmxM.36.2470.1	162.63	85.783	162.63	85.783	-0.91499	2953	8.3747e+05	1.5144	0.064965	0.93504	0.12993	0.47813	False
LmxM.26.0470.1_29_0.0817976075008083_249-268_1	LmxM.26.0470.1	162.63	85.783	162.63	85.783	-0.91499	2953	8.3747e+05	1.5144	0.064965	0.93504	0.12993	0.47813	False
LmxM.33.3940.1_14_0.0168631925954102_129-148_1	LmxM.33.3940.1	126.57	62.119	126.57	62.119	-1.0152	2077.1	4.2794e+05	1.5144	0.064967	0.93503	0.12993	0.47813	False
LmxM.08.0410.1_38_0.129339039467427_539-558_1	LmxM.08.0410.1	126.57	62.119	126.57	62.119	-1.0152	2077.1	4.2794e+05	1.5144	0.064967	0.93503	0.12993	0.47813	False
LmxM.24.1905.1_71_0.400548696844993_587-568_0	LmxM.24.1905.1	243.95	144.94	243.95	144.94	-0.74708	4901.2	2.4809e+06	1.5144	0.064968	0.93503	0.12994	0.47813	False
LmxM.07.0410.1_38_0.181936322287199_276-295_1	LmxM.07.0410.1	243.95	144.94	243.95	144.94	-0.74708	4901.2	2.4809e+06	1.5144	0.064968	0.93503	0.12994	0.47813	False
LmxM.21.0360.1_14_0.253041362530414_203-222_1	LmxM.21.0360.1	76.367	32.538	76.367	32.538	-1.2059	960.49	1.1061e+05	1.5143	0.064969	0.93503	0.12994	0.47813	False
LmxM.09.0580.1_29_0.123543123543124_99-118_1	LmxM.09.0580.1	365.93	245.52	365.93	245.52	-0.5738	7249.2	7.3494e+06	1.5143	0.064969	0.93503	0.12994	0.47813	False
LmxM.34.5310.1_0_0.0462222222222222_48-67_1	LmxM.34.5310.1	200.46	112.41	200.46	112.41	-0.82903	3877.2	1.4663e+06	1.5143	0.064972	0.93503	0.12994	0.47813	False
LmxM.06.1040.1_43_0.181650530198248_384-403_1	LmxM.06.1040.1	188.09	103.53	188.09	103.53	-0.85514	3575.1	1.2363e+06	1.5142	0.064982	0.93502	0.12996	0.47813	False
LmxM.23.1035.1_43_0.0277379244380679_52-71_1	LmxM.23.1035.1	281.43	174.52	281.43	174.52	-0.68621	5714.2	3.6378e+06	1.5142	0.064984	0.93502	0.12997	0.47813	False
LmxM.33.1920.1_67_0.480916030534351_195-176_0	LmxM.33.1560.1-LmxM.33.1920.1-LmxM.33.1920a.1-LmxM.33.1920b.1-LmxM.33.1920c.1-LmxM.33.1920d.1-LmxM.33.1920e.1	228.39	133.11	228.39	133.11	-0.7744	4539.4	2.0795e+06	1.5142	0.064985	0.93502	0.12997	0.47813	False
LmxM.22.0720.1_38_0.0690161527165932_228-247_1	LmxM.22.0720.1	266.58	162.69	266.58	162.69	-0.70898	5396.2	3.1462e+06	1.5141	0.064996	0.935	0.12999	0.47813	False
LmxM.08_29.0580.1_43_0.350586611456177_501-520_1	LmxM.08_29.0580.1	266.58	162.69	266.58	162.69	-0.70898	5396.2	3.1462e+06	1.5141	0.064996	0.935	0.12999	0.47813	False
LmxM.33.2360.1_57_0.351809083910701_447-466_1	LmxM.33.2360.1	140.36	70.993	140.36	70.993	-0.97345	2405.9	5.6449e+05	1.5141	0.065002	0.935	0.13	0.47813	False
LmxM.26.2030.1_57_0.467002942412778_1104-1123_1	LmxM.26.2030.1	117.03	56.203	117.03	56.203	-1.0449	1849.7	3.4688e+05	1.514	0.065009	0.93499	0.13002	0.47813	False
LmxM.33.3410.1_38_0.0893470790378007_46-65_1	LmxM.33.3410.1	135.76	68.035	135.76	68.035	-0.98629	2293.6	5.1633e+05	1.5139	0.06502	0.93498	0.13004	0.47813	False
LmxM.20.0210.1_74_0.328548644338118_402-421_1	LmxM.20.0210.1	135.76	68.035	135.76	68.035	-0.98629	2293.6	5.1633e+05	1.5139	0.06502	0.93498	0.13004	0.47813	False
LmxM.15.1000.1_43_0.274914089347079_154-173_1	LmxM.15.1000.1	299.46	189.31	299.46	189.31	-0.65878	6065.9	4.2961e+06	1.5139	0.065027	0.93497	0.13005	0.47813	False
LmxM.26.0150.1_43_0.0539788536449638_94-113_1	LmxM.26.0150.1	59.397	23.664	59.397	23.664	-1.292	638.41	56443	1.5139	0.065029	0.93497	0.13006	0.47813	False
LmxM.36.3530partial.1_71_0.436213991769547_103-122_1	LmxM.36.3530partial.1	59.397	23.664	59.397	23.664	-1.292	638.41	56443	1.5139	0.065029	0.93497	0.13006	0.47813	False
LmxM.15.0810.1_19_0.121645796064401_210-191_0	LmxM.15.0810.1	59.397	23.664	59.397	23.664	-1.292	638.41	56443	1.5139	0.065029	0.93497	0.13006	0.47813	False
LmxM.20.0130.1_38_0.171535580524345_222-241_1	LmxM.20.0130.1	59.397	23.664	59.397	23.664	-1.292	638.41	56443	1.5139	0.065029	0.93497	0.13006	0.47813	False
LmxM.20.1040.1_76_0.237775289287047_626-645_1	LmxM.20.1040.1	179.6	97.615	179.6	97.615	-0.87295	3361.1	1.0925e+06	1.5138	0.065035	0.93496	0.13007	0.47813	False
LmxM.15.1180.1_14_0.317101267148392_3024-3043_1	LmxM.15.1180.1	179.6	97.615	179.6	97.615	-0.87295	3361.1	1.0925e+06	1.5138	0.065035	0.93496	0.13007	0.47813	False
LmxM.12.0170.1_57_0.319727891156463_366-385_1	LmxM.12.0170.1	302.99	192.27	302.99	192.27	-0.65341	6129.7	4.4333e+06	1.5138	0.065043	0.93496	0.13009	0.47813	False
LmxM.19.0320.1_29_0.156513125309559_313-332_1	LmxM.19.0320.1	86.974	38.455	86.974	38.455	-1.1569	1177.1	1.5669e+05	1.5138	0.065044	0.93496	0.13009	0.47813	False
LmxM.29.2010.1_29_0.099380123975205_500-481_0	LmxM.29.2010.1	86.974	38.455	86.974	38.455	-1.1569	1177.1	1.5669e+05	1.5138	0.065044	0.93496	0.13009	0.47813	False
LmxM.14.1090.1_0_0.152958152958153_99-118_1	LmxM.14.1090.1	86.974	38.455	86.974	38.455	-1.1569	1177.1	1.5669e+05	1.5138	0.065044	0.93496	0.13009	0.47813	False
LmxM.07.0370.1_19_0.0579710144927536_155-174_1	LmxM.07.0370.1	86.974	38.455	86.974	38.455	-1.1569	1177.1	1.5669e+05	1.5138	0.065044	0.93496	0.13009	0.47813	False
LmxM.17.1240.1_46_0.024330900243309_66-85_1	LmxM.17.1240.1	327.74	212.98	327.74	212.98	-0.61949	6585.4	5.4709e+06	1.5137	0.065053	0.93495	0.13011	0.47813	False
LmxM.17.1140.1_19_0.174432497013142_723-742_1	LmxM.17.1140.1	372.29	251.43	372.29	251.43	-0.5644	7303.3	7.6968e+06	1.5137	0.065057	0.93494	0.13011	0.47813	False
LmxM.29.1020.1_43_0.275200989486704_440-459_1	LmxM.29.1020.1	220.26	127.2	220.26	127.2	-0.78742	4330.8	1.8871e+06	1.5134	0.065083	0.93492	0.13017	0.47813	False
LmxM.24.0710.1_19_0.0974235104669887_116-135_1	LmxM.24.0710.1	97.227	44.371	97.227	44.371	-1.1144	1396.9	2.1117e+05	1.5134	0.065086	0.93491	0.13017	0.47813	False
Non-targeting-110	Non-target-91	281.07	174.52	281.07	174.52	-0.6844	5676.4	3.6255e+06	1.5134	0.065091	0.93491	0.13018	0.47813	False
LmxM.20.0300.1_0_0.181136120042872_164-183_1	LmxM.20.0300.1	243.6	144.94	243.6	144.94	-0.745	4866.3	2.4712e+06	1.5134	0.065091	0.93491	0.13018	0.47813	False
LmxM.15.1410.1_29_0.134307585247042_187-206_1	LmxM.15.1410.1	191.98	106.49	191.98	106.49	-0.84425	3654.2	1.3059e+06	1.5134	0.065094	0.93491	0.13019	0.47813	False
LmxM.36.4300.1_29_0.192444444444444_427-446_1	LmxM.36.4300.1	208.24	118.32	208.24	118.32	-0.81032	4042.9	1.6237e+06	1.5133	0.065105	0.93489	0.13021	0.47813	False
LmxM.19.1040.1_29_0.473711882229232_894-913_1	LmxM.19.1040.1	208.24	118.32	208.24	118.32	-0.81032	4042.9	1.6237e+06	1.5133	0.065105	0.93489	0.13021	0.47813	False
LmxM.34.0720.1_34_0.149402390438247_230-211_0	LmxM.34.0720.1	231.93	136.07	231.93	136.07	-0.76499	4594.6	2.1668e+06	1.5132	0.06512	0.93488	0.13024	0.47813	False
LmxM.11.1220.1_38_0.0227362593910637_108-127_1	LmxM.11.1220.1-LmxM.11.1250.1	299.11	189.31	299.11	189.31	-0.65708	6027	4.2825e+06	1.5131	0.065127	0.93487	0.13025	0.47813	False
LmxM.29.2870.1_29_0.10761154855643_78-97_1	LmxM.29.2870.1	121.62	59.161	121.62	59.161	-1.0273	1950.7	3.8458e+05	1.5131	0.065129	0.93487	0.13026	0.47813	False
LmxM.22.0060.1_29_0.0702889176369125_156-175_1	LmxM.22.0060.1	187.74	103.53	187.74	103.53	-0.85244	3545.2	1.2301e+06	1.513	0.065141	0.93486	0.13028	0.47813	False
LmxM.30.1100.1_38_0.0139616055846422_45291_1	LmxM.30.1100.1	70.71	29.58	70.71	29.58	-1.2296	845.84	90015	1.513	0.065144	0.93486	0.13029	0.47813	False
LmxM.20.0770.1_0_0.0251525027158018_296-315_1	LmxM.20.0770.1	162.28	85.783	162.28	85.783	-0.91187	2925.9	8.3261e+05	1.5129	0.065148	0.93485	0.1303	0.47813	False
LmxM.10.0590.1_60_0.0310945273631841_16-35_1	LmxM.10.0590.1	162.28	85.783	162.28	85.783	-0.91187	2925.9	8.3261e+05	1.5129	0.065148	0.93485	0.1303	0.47813	False
LmxM.18.0770.1_29_0.117845117845118_633-614_0	LmxM.18.0770.1	107.13	50.287	107.13	50.287	-1.0761	1615.4	2.7377e+05	1.5129	0.06515	0.93485	0.1303	0.47813	False
LmxM.36.5320.1_0_0.107327141382869_204-223_1	LmxM.36.5320.1	107.13	50.287	107.13	50.287	-1.0761	1615.4	2.7377e+05	1.5129	0.06515	0.93485	0.1303	0.47813	False
LmxM.28.1330.1_43_0.149357072205737_144-163_1	LmxM.28.1330.1	107.13	50.287	107.13	50.287	-1.0761	1615.4	2.7377e+05	1.5129	0.06515	0.93485	0.1303	0.47813	False
LmxM.01.0520.1_14_0.356610800744879_760-779_1	LmxM.01.0520.1	107.13	50.287	107.13	50.287	-1.0761	1615.4	2.7377e+05	1.5129	0.06515	0.93485	0.1303	0.47813	False
LmxM.28.1340.1_57_0.324514991181658_174-193_1	LmxM.28.1340.1	306.18	195.23	306.18	195.23	-0.64652	6154.5	4.5591e+06	1.5129	0.065153	0.93485	0.13031	0.47813	False
Non-targeting-62	Non-target-200	251.02	150.86	251.02	150.86	-0.73081	5016.2	2.6782e+06	1.5128	0.065161	0.93484	0.13032	0.47813	False
LmxM.31.1430.1_52_0.262894193928677_886-905_1	LmxM.31.1430.1	316.78	204.1	316.78	204.1	-0.63168	6348.2	4.9945e+06	1.5128	0.065164	0.93484	0.13033	0.47813	False
LmxM.09.1520.1_60_0.387413962635202_391-410_1	LmxM.09.1520.1	144.6	73.951	144.6	73.951	-0.95802	2495.9	6.1135e+05	1.5128	0.065164	0.93484	0.13033	0.47813	False
LmxM.26.1460.1_57_0.332335329341317_342-323_0	LmxM.26.1460.1	144.6	73.951	144.6	73.951	-0.95802	2495.9	6.1135e+05	1.5128	0.065164	0.93484	0.13033	0.47813	False
LmxM.04.0310.1_33_0.298273155416013_573-554_0	LmxM.04.0310.1-LmxM.34.0640.1	144.6	73.951	144.6	73.951	-0.95802	2495.9	6.1135e+05	1.5128	0.065164	0.93484	0.13033	0.47813	False
LmxM.15.1010.1_43_0.202685003274394_616-635_1	LmxM.15.1010.1	269.76	165.65	269.76	165.65	-0.70019	5419.5	3.2478e+06	1.5128	0.065167	0.93483	0.13033	0.47813	False
LmxM.29.2690.1_29_0.0350282485875706_27-46_1	LmxM.29.2690.1	27.224	153.82	27.224	153.82	2.4556	8013.1	7003.1	1.5128	0.89615	0.10385	0.20771	0.47813	True
LmxM.30.2780.1_81_0.435270132517839_418-437_1	LmxM.30.2780.1	195.87	109.45	195.87	109.45	-0.83387	3734.3	1.378e+06	1.5126	0.06519	0.93481	0.13038	0.47813	False
LmxM.30.1430.1_0_0.127185716915148_687-706_1	LmxM.30.1430.1	204	115.36	204	115.36	-0.81698	3928.2	1.5366e+06	1.5126	0.065192	0.93481	0.13038	0.47813	False
LmxM.31.1290.1_29_0.11833626244874_199-218_1	LmxM.31.1290.1	258.45	156.78	258.45	156.78	-0.71756	5168.5	2.8956e+06	1.5125	0.065203	0.9348	0.13041	0.47813	False
LmxM.26.0370.1_29_0.0179547228727557_39-58_1	LmxM.26.0370.1	258.45	156.78	258.45	156.78	-0.71756	5168.5	2.8956e+06	1.5125	0.065203	0.9348	0.13041	0.47813	False
Non-targeting-290	Non-target-51	170.77	91.699	170.77	91.699	-0.88981	3125.8	9.5438e+05	1.5125	0.065209	0.93479	0.13042	0.47813	False
LmxM.31.1740.1_29_0.0102564102564103_44946_1	LmxM.31.1740.1	140.01	70.993	140.01	70.993	-0.96984	2381.5	5.6069e+05	1.5124	0.065214	0.93479	0.13043	0.47813	False
LmxM.18.0410.1_46_0.180762852404643_103-122_1	LmxM.18.0410.1	265.87	162.69	265.87	162.69	-0.70516	5323	3.1239e+06	1.5124	0.065221	0.93478	0.13044	0.47813	False
LmxM.18.0030.1_71_0.457971014492754_484-465_0	LmxM.18.0030.1	265.87	162.69	265.87	162.69	-0.70516	5323	3.1239e+06	1.5124	0.065221	0.93478	0.13044	0.47813	False
LmxM.11.1340.1_0_0.0425867507886435_88-69_0	LmxM.11.1340.1	239.36	141.99	239.36	141.99	-0.74929	4740.4	2.3576e+06	1.5123	0.065233	0.93477	0.13047	0.47813	False
LmxM.19.0230.1_46_0.140655105973025_289-308_1	LmxM.19.0230.1	239.36	141.99	239.36	141.99	-0.74929	4740.4	2.3576e+06	1.5123	0.065233	0.93477	0.13047	0.47813	False
LmxM.36.1550.1_43_0.317235963879073_802-821_1	LmxM.36.1550.1	130.81	65.077	130.81	65.077	-0.99629	2160.7	4.6745e+05	1.5122	0.065238	0.93476	0.13048	0.47813	False
LmxM.18.0230.1_60_0.0267558528428094_35-16_0	LmxM.18.0230.1	130.81	65.077	130.81	65.077	-0.99629	2160.7	4.6745e+05	1.5122	0.065238	0.93476	0.13048	0.47813	False
LmxM.24.0340.1_48_0.468237704918033_1376-1357_0	LmxM.24.0340.1	254.56	153.82	254.56	153.82	-0.72308	5074.2	2.7804e+06	1.5122	0.065244	0.93476	0.13049	0.47813	False
LmxM.01.0830.1_29_0.118489583333333_88-107_1	LmxM.01.0830.1-LmxM.02.0740.1	231.58	136.07	231.58	136.07	-0.7628	4560.8	2.158e+06	1.5121	0.06525	0.93475	0.1305	0.47813	False
LmxM.25.1060.1_57_0.116560056858564_318-337_1	LmxM.25.1060.1	532.45	402.29	532.45	402.29	-0.40352	8470.4	2.007e+07	1.5121	0.065256	0.93474	0.13051	0.47813	False
LmxM.36.1390.1_43_0.0279512340172465_85-104_1	LmxM.36.1390.1	276.83	171.57	276.83	171.57	-0.68706	5540.4	3.4808e+06	1.512	0.065265	0.93474	0.13053	0.47813	False
LmxM.02.0740.1_33_0.327442317133039_660-679_1	LmxM.02.0740.1	261.98	159.73	261.98	159.73	-0.71029	5227.4	3.003e+06	1.512	0.065272	0.93473	0.13054	0.47813	False
LmxM.13.1010.1_38_0.171747967479675_165-184_1	LmxM.13.1010.1	269.41	165.65	269.41	165.65	-0.69831	5382.7	3.2364e+06	1.5119	0.065278	0.93472	0.13056	0.47813	False
LmxM.17.0730.1_38_0.161355589276682_313-332_1	LmxM.17.0730.1	347.54	230.73	347.54	230.73	-0.58891	6822.9	6.4016e+06	1.5118	0.065296	0.9347	0.13059	0.47813	False
LmxM.32.2100.1_43_0.219787516600266_324-343_1	LmxM.32.2100.1	187.38	103.53	187.38	103.53	-0.84973	3515.5	1.2239e+06	1.5117	0.065301	0.9347	0.1306	0.47813	False
LmxM.16.1560.1_43_0.0336700336700337_60-79_1	LmxM.16.1560.1	265.52	162.69	265.52	162.69	-0.70325	5286.6	3.1127e+06	1.5115	0.065335	0.93467	0.13067	0.47813	False
LmxM.32.3110.1_29_0.0805203938115331_225-244_1	LmxM.32.3110.1	203.65	115.36	203.65	115.36	-0.81449	3896.9	1.5295e+06	1.5114	0.065339	0.93466	0.13068	0.47813	False
LmxM.26.0240.1_29_0.438979963570128_237-256_1	LmxM.26.0240.1	183.14	100.57	183.14	100.57	-0.85828	3408.6	1.1511e+06	1.5114	0.065341	0.93466	0.13068	0.47813	False
LmxM.08_29.2690.1_74_0.3_290-271_0	LmxM.08_29.2690.1	316.08	204.1	316.08	204.1	-0.62847	6268.8	4.9647e+06	1.5113	0.065354	0.93465	0.13071	0.47813	False
LmxM.21.0620.1_52_0.193186718413109_438-457_1	LmxM.21.0620.1-LmxM.21.0620a.1-LmxM.21.0630.1	76.014	32.538	76.014	32.538	-1.1993	945.05	1.0925e+05	1.5113	0.065357	0.93464	0.13071	0.47813	False
LmxM.06.0630.1_43_0.352877307274701_321-340_1	LmxM.06.0630.1	111.72	53.245	111.72	53.245	-1.0552	1709.8	3.0637e+05	1.5112	0.065366	0.93463	0.13073	0.47813	False
LmxM.36.6400.1_38_0.112388250319285_81-100_1	LmxM.36.6400.1	16.263	79.867	16.263	79.867	2.2278	2022.7	1771.4	1.5112	0.89949	0.10051	0.20101	0.47813	True
LmxM.11.1280.1_43_0.128585558852621_120-139_1	LmxM.11.1280.1	178.9	97.615	178.9	97.615	-0.86729	3303.4	1.081e+06	1.5112	0.065369	0.93463	0.13074	0.47813	False
LmxM.12.0180.1_29_0.376190476190476_1016-1035_1	LmxM.12.0180.1	178.9	97.615	178.9	97.615	-0.86729	3303.4	1.081e+06	1.5112	0.065369	0.93463	0.13074	0.47813	False
LmxM.31.3980.1_43_0.0569514237855946_24-43_1	LmxM.31.3980.1	174.65	94.657	174.65	94.657	-0.8768	3199.8	1.0137e+06	1.5111	0.065384	0.93462	0.13077	0.47813	False
LmxM.27.2100.1_57_0.359276729559748_447-466_1	LmxM.27.2100.1	86.62	38.455	86.62	38.455	-1.1511	1160	1.5499e+05	1.5111	0.065386	0.93461	0.13077	0.47813	False
LmxM.36.6150.1_57_0.312213039485767_333-352_1	LmxM.36.6150.1	86.62	38.455	86.62	38.455	-1.1511	1160	1.5499e+05	1.5111	0.065386	0.93461	0.13077	0.47813	False
LmxM.21.1580.1_29_0.348439073514602_695-676_0	LmxM.21.1580.1	486.13	357.92	486.13	357.92	-0.44065	8219.1	1.5728e+07	1.511	0.06539	0.93461	0.13078	0.47813	False
LmxM.27.0740.1_48_0.341584158415842_216-197_0	LmxM.27.0740.1	96.873	44.371	96.873	44.371	-1.1092	1378.3	2.0912e+05	1.511	0.065392	0.93461	0.13078	0.47813	False
LmxM.23.1450.1_43_0.0617786829599457_81-100_1	LmxM.23.1450.1	96.873	44.371	96.873	44.371	-1.1092	1378.3	2.0912e+05	1.511	0.065392	0.93461	0.13078	0.47813	False
LmxM.23.0120.1_29_0.0741905427440019_634-653_1	LmxM.23.0120.1	153.09	79.867	153.09	79.867	-0.93013	2680.7	7.1222e+05	1.511	0.065393	0.93461	0.13079	0.47813	False
LmxM.15.0550.1_14_0.394557823129252_2092-2073_0	LmxM.15.0550.1	455.02	328.34	455.02	328.34	-0.46952	8023.9	1.3175e+07	1.511	0.065397	0.9346	0.13079	0.47813	False
LmxM.36.4200.1_29_0.27201646090535_652-671_1	LmxM.36.4200.1	191.27	106.49	191.27	106.49	-0.83895	3594	1.2931e+06	1.5109	0.065407	0.93459	0.13081	0.47813	False
LmxM.17.0810.1_43_0.195614035087719_213-232_1	LmxM.17.0810.1	24.749	136.07	24.749	136.07	2.4123	6196.2	5428.9	1.5109	0.89642	0.10358	0.20716	0.47813	True
Non-targeting-94	Non-target-100	199.4	112.41	199.4	112.41	-0.82142	3784.3	1.4456e+06	1.5108	0.065422	0.93458	0.13084	0.47813	False
LmxM.07.0650.1_0_0.0619047619047619_201-220_1	LmxM.07.0650.1	199.4	112.41	199.4	112.41	-0.82142	3784.3	1.4456e+06	1.5108	0.065422	0.93458	0.13084	0.47813	False
LmxM.22.1050.1_33_0.282901554404145_825-806_0	LmxM.22.1050.1	81.317	35.496	81.317	35.496	-1.1734	1049.8	1.3087e+05	1.5108	0.065425	0.93457	0.13085	0.47813	False
Non-targeting-952	Non-target-170	81.317	35.496	81.317	35.496	-1.1734	1049.8	1.3087e+05	1.5108	0.065425	0.93457	0.13085	0.47813	False
LmxM.28.0310.1_38_0.107966457023061_96-115_1	LmxM.28.0310.1	106.77	50.287	106.77	50.287	-1.0713	1595.3	2.7136e+05	1.5107	0.065428	0.93457	0.13086	0.47813	False
LmxM.31.1190.1_43_0.0484633569739953_74-93_1	LmxM.31.1190.1	246.43	147.9	246.43	147.9	-0.73263	4853.5	2.5488e+06	1.5107	0.065434	0.93457	0.13087	0.47813	False
LmxM.11.1270.1_38_0.0259570494864613_135-154_1	LmxM.11.1270.1	257.74	156.78	257.74	156.78	-0.71362	5096.8	2.8745e+06	1.5107	0.065436	0.93456	0.13087	0.47813	False
LmxM.34.1460.1_43_0.237373737373737_229-248_1	LmxM.34.1460.1	211.42	121.28	211.42	121.28	-0.79677	4063	1.691e+06	1.5107	0.065437	0.93456	0.13087	0.47813	False
LmxM.34.1420.1_0_0.0164281928987811_24-43_1	LmxM.34.1420.1	125.86	62.119	125.86	62.119	-1.0071	2031.8	4.2157e+05	1.5106	0.06544	0.93456	0.13088	0.47813	False
LmxM.14.1460.1_48_0.390070921985816_174-155_0	LmxM.14.1460.1	101.82	47.329	101.82	47.329	-1.0892	1484.8	2.3897e+05	1.5106	0.065441	0.93456	0.13088	0.47813	False
LmxM.07.0550.1_29_0.0510665804783452_244-225_0	LmxM.07.0550.1	305.12	195.23	305.12	195.23	-0.64153	6037.4	4.5169e+06	1.5106	0.065449	0.93455	0.1309	0.47813	False
LmxM.36.5030.1_57_0.306769494430163_354-373_1	LmxM.36.5030.1	135.06	68.035	135.06	68.035	-0.97881	2246	5.0916e+05	1.5105	0.065461	0.93454	0.13092	0.47813	False
LmxM.24.1570.1_52_0.304638928742229_630-649_1	LmxM.24.1570.1	130.46	65.077	130.46	65.077	-0.99242	2137.5	4.6407e+05	1.5104	0.065467	0.93453	0.13093	0.47813	False
LmxM.30.2170.1_29_0.291501191421763_1109-1090_0	LmxM.30.2170.1	287.08	180.44	287.08	180.44	-0.667	5686.5	3.8369e+06	1.5104	0.065474	0.93453	0.13095	0.47813	False
Non-targeting-388	Non-target-78	276.12	171.57	276.12	171.57	-0.68338	5466.2	3.4571e+06	1.5103	0.065483	0.93452	0.13097	0.47813	False
LmxM.12.0030.1_43_0.346244131455399_291-310_1	LmxM.12.0030.1	276.12	171.57	276.12	171.57	-0.68338	5466.2	3.4571e+06	1.5103	0.065483	0.93452	0.13097	0.47813	False
LmxM.25.0440.1_46_0.0643939393939394_133-152_1	LmxM.25.0440.1	148.49	76.909	148.49	76.909	-0.94021	2562.1	6.5638e+05	1.5102	0.065495	0.93451	0.13099	0.47813	False
LmxM.07.0240.1_29_0.187808896210873_348-329_0	LmxM.07.0240.1	234.76	139.03	234.76	139.03	-0.7516	4582.2	2.2383e+06	1.5102	0.065501	0.9345	0.131	0.47813	False
LmxM.26.0650.1_29_0.175811614083219_762-781_1	LmxM.26.0650.1	234.76	139.03	234.76	139.03	-0.7516	4582.2	2.2383e+06	1.5102	0.065501	0.9345	0.131	0.47813	False
LmxM.28.2190.1_29_0.038913362701909_101-120_1	LmxM.28.2190.1	234.76	139.03	234.76	139.03	-0.7516	4582.2	2.2383e+06	1.5102	0.065501	0.9345	0.131	0.47813	False
LmxM.08_29.0280.1_43_0.390921409214092_570-589_1	LmxM.08_29.0280.1	223.09	130.15	223.09	130.15	-0.77283	4318.7	1.9527e+06	1.5101	0.065507	0.93449	0.13101	0.47813	False
LmxM.08.0380.1_29_0.474594028287061_2722-2703_0	LmxM.08.0380.1	230.87	136.07	230.87	136.07	-0.7584	4493.5	2.1404e+06	1.5101	0.06551	0.93449	0.13102	0.47813	False
LmxM.13.0580.1_0_0.0613470613470613_279-298_1	LmxM.13.0580.1	116.32	56.203	116.32	56.203	-1.0363	1807	3.413e+05	1.51	0.06552	0.93448	0.13104	0.47813	False
LmxM.09.0110.1_43_0.388966806919121_828-847_1	LmxM.09.0110.1	339.76	224.81	339.76	224.81	-0.59366	6607.1	6.0251e+06	1.51	0.065525	0.93448	0.13105	0.47813	False
LmxM.19.0420.1_57_0.344298245614035_150-169_1	LmxM.19.0420.1	59.043	23.664	59.043	23.664	-1.2836	625.83	55548	1.51	0.065528	0.93447	0.13106	0.47813	False
LmxM.05.0660.1_57_0.463080168776371_435-454_1	LmxM.05.0660.1	178.54	97.615	178.54	97.615	-0.86445	3274.7	1.0753e+06	1.5099	0.065537	0.93446	0.13107	0.47813	False
LmxM.25.1790.1_57_0.439645625692137_393-412_1	LmxM.25.1790.1	165.82	88.741	165.82	88.741	-0.89442	2970.3	8.8208e+05	1.5098	0.065549	0.93445	0.1311	0.47813	False
LmxM.36.4010.1_29_0.0956907477820025_145-164_1	LmxM.36.4010.1	308.3	198.19	308.3	198.19	-0.63486	6062	4.6442e+06	1.5098	0.06555	0.93445	0.1311	0.47813	False
LmxM.28.1220.1_77_0.475583864118896_680-661_0	LmxM.28.1220.1	174.3	94.657	174.3	94.657	-0.87389	3171.6	1.0082e+06	1.5097	0.065556	0.93444	0.13111	0.47813	False
LmxM.32.0410.1_0_0.104609929078014_290-309_1	LmxM.32.0410.1	70.357	29.58	70.357	29.58	-1.2224	831.36	88815	1.5097	0.065564	0.93444	0.13113	0.47813	False
LmxM.31.0780.1_19_0.174182139699381_598-579_0	LmxM.31.0780.1	199.05	112.41	199.05	112.41	-0.81887	3753.6	1.4388e+06	1.5096	0.065573	0.93443	0.13115	0.47813	False
LmxM.08_29.1850.1_43_0.0759193357058126_60-79_1	LmxM.08_29.1850.1	40.659	14.79	40.659	14.79	-1.3996	334.59	20469	1.5096	0.065578	0.93442	0.13116	0.47813	False
LmxM.36.2240.1_14_0.275739041794088_2161-2180_1	LmxM.36.2240.1	40.659	14.79	40.659	14.79	-1.3996	334.59	20469	1.5096	0.065578	0.93442	0.13116	0.47813	False
LmxM.36.6550.1_57_0.343589743589744_264-283_1	LmxM.36.6550.1	286.73	180.44	286.73	180.44	-0.66522	5648.8	3.8243e+06	1.5095	0.065579	0.93442	0.13116	0.47813	False
LmxM.16.0890.1_43_0.106727364693981_201-220_1	LmxM.16.0890.1-LmxM.16.0890a.1	242.18	144.94	242.18	144.94	-0.73663	4727.8	2.433e+06	1.5095	0.065587	0.93441	0.13117	0.47813	False
LmxM.31.1700.1_38_0.133889551052841_332-351_1	LmxM.31.1700.1	152.73	79.867	152.73	79.867	-0.92682	2654.8	7.0782e+05	1.5095	0.065589	0.93441	0.13118	0.47813	False
LmxM.34.3870.1_67_0.400394477317554_399-418_1	LmxM.34.3870.1	152.73	79.867	152.73	79.867	-0.92682	2654.8	7.0782e+05	1.5095	0.065589	0.93441	0.13118	0.47813	False
LmxM.16.0240.1_43_0.239705244906805_546-565_1	LmxM.16.0240.1	268.35	165.65	268.35	165.65	-0.69264	5273.2	3.2024e+06	1.5093	0.065615	0.93439	0.13123	0.47813	False
LmxM.06.0340.1_43_0.103016924208977_270-289_1	LmxM.06.0340.1	260.92	159.73	260.92	159.73	-0.70446	5119.5	2.9705e+06	1.5092	0.065618	0.93438	0.13124	0.47813	False
LmxM.03.0970.1_29_0.175869120654397_169-188_1	LmxM.03.0970.1	120.91	59.161	120.91	59.161	-1.019	1906.8	3.7862e+05	1.5092	0.065621	0.93438	0.13124	0.47813	False
LmxM.18.0600.1_14_0.225013082155939_426-445_1	LmxM.18.0600.1	186.68	103.53	186.68	103.53	-0.84431	3456.5	1.2115e+06	1.5092	0.065623	0.93438	0.13125	0.47813	False
LmxM.28.0980.1_14_0.228215767634855_171-152_0	LmxM.28.0980.1	186.68	103.53	186.68	103.53	-0.84431	3456.5	1.2115e+06	1.5092	0.065623	0.93438	0.13125	0.47813	False
LmxM.17.0680.1_38_0.0681647940074906_84-103_1	LmxM.17.0680.1	434.87	310.59	434.87	310.59	-0.48423	7722.2	1.1669e+07	1.5092	0.06563	0.93437	0.13126	0.47813	False
LmxM.33.1210.1_14_0.294600938967136_497-516_1	LmxM.33.1210.1	64.7	26.622	64.7	26.622	-1.2501	724.96	70963	1.5091	0.065641	0.93436	0.13128	0.47813	False
LmxM.24.2300.1_43_0.253164556962025_187-168_0	LmxM.24.2300.1	300.87	192.27	300.87	192.27	-0.64331	5897	4.3507e+06	1.5091	0.065642	0.93436	0.13128	0.47813	False
LmxM.08.1215.1_38_0.0499671268902038_69-88_1	LmxM.08.1215.1	139.3	70.993	139.3	70.993	-0.96258	2332.9	5.5313e+05	1.509	0.065643	0.93436	0.13129	0.47813	False
LmxM.26.1930.1_0_0.0462260743950885_253-272_1	LmxM.26.1930.1	156.98	82.825	156.98	82.825	-0.91426	2749.3	7.6172e+05	1.5089	0.065658	0.93434	0.13132	0.47813	False
LmxM.23.1090.1_33_0.260525012382368_522-541_1	LmxM.23.1090.1	125.51	62.119	125.51	62.119	-1.0031	2009.3	4.1841e+05	1.5088	0.065678	0.93432	0.13136	0.47813	False
LmxM.07.0600.1_43_0.0821759259259259_132-151_1	LmxM.07.0600.1	96.52	44.371	96.52	44.371	-1.1039	1359.8	2.0708e+05	1.5086	0.065701	0.9343	0.1314	0.47813	False
LmxM.27.1920.1_67_0.488991295442908_950-969_1	LmxM.27.1920.1	96.52	44.371	96.52	44.371	-1.1039	1359.8	2.0708e+05	1.5086	0.065701	0.9343	0.1314	0.47813	False
LmxM.36.1570.1_14_0.155835080363382_213-232_1	LmxM.36.1570.1	96.52	44.371	96.52	44.371	-1.1039	1359.8	2.0708e+05	1.5086	0.065701	0.9343	0.1314	0.47813	False
LmxM.24.2110.1_29_0.0544488711819389_79-98_1	LmxM.24.2110.1	161.22	85.783	161.22	85.783	-0.90246	2845.4	8.1811e+05	1.5086	0.065705	0.9343	0.13141	0.47813	False
LmxM.33.1990.1_43_0.35761154855643_1083-1102_1	LmxM.33.1990.1	178.19	97.615	178.19	97.615	-0.86161	3246.2	1.0696e+06	1.5086	0.065706	0.93429	0.13141	0.47813	False
LmxM.01.0470.1_52_0.118125298900048_237-256_1	LmxM.01.0470.1	178.19	97.615	178.19	97.615	-0.86161	3246.2	1.0696e+06	1.5086	0.065706	0.93429	0.13141	0.47813	False
LmxM.06.0950.1_38_0.109289617486339_213-232_1	LmxM.06.0950.1	321.73	210.02	321.73	210.02	-0.61295	6239.8	5.2063e+06	1.5085	0.065716	0.93428	0.13143	0.47813	False
LmxM.30.2940.1_43_0.302008032128514_369-388_1	LmxM.30.2940.1	10.96	2.958	10.96	2.958	-1.5954	32.017	620.8	1.5084	0.065722	0.93428	0.13144	0.47813	False
LmxM.33.3200.1_29_0.401061173533084_1278-1297_1	LmxM.33.3200.1	10.96	0	10.96	0	-3.5802	60.062	620.8	1.5084	0.065722	0.93428	0.13144	0.47813	False
LmxM.29.3620.1_0_0.114106019766397_120-139_1	LmxM.29.3620.1	10.96	2.958	10.96	2.958	-1.5954	32.017	620.8	1.5084	0.065722	0.93428	0.13144	0.47813	False
LmxM.27.0990.1_0_0.0154211150652432_45102_1	LmxM.27.0990.1	10.96	2.958	10.96	2.958	-1.5954	32.017	620.8	1.5084	0.065722	0.93428	0.13144	0.47813	False
LmxM.27.1280.1_43_0.0324483775811209_13-32_1	LmxM.27.1280.1	10.96	0	10.96	0	-3.5802	60.062	620.8	1.5084	0.065722	0.93428	0.13144	0.47813	False
LmxM.29.3190.1_19_0.188505747126437_249-230_0	LmxM.29.3190.1	10.96	0	10.96	0	-3.5802	60.062	620.8	1.5084	0.065722	0.93428	0.13144	0.47813	False
LmxM.36.6985.1_57_0.238383838383838_108-127_1	LmxM.36.6985.1	10.96	2.958	10.96	2.958	-1.5954	32.017	620.8	1.5084	0.065722	0.93428	0.13144	0.47813	False
LmxM.27.1060.1_34_0.1859410430839_253-234_0	LmxM.27.1060.1	10.96	0	10.96	0	-3.5802	60.062	620.8	1.5084	0.065722	0.93428	0.13144	0.47813	False
LmxM.17.1130.1_29_0.414314228685486_1448-1467_1	LmxM.17.1130.1	10.96	0	10.96	0	-3.5802	60.062	620.8	1.5084	0.065722	0.93428	0.13144	0.47813	False
LmxM.13.1390.1_43_0.26302729528536_321-302_0	LmxM.13.1390.1	293.45	186.36	293.45	186.36	-0.65223	5734.4	4.069e+06	1.5084	0.065722	0.93428	0.13144	0.47813	False
LmxM.28.0440.1_38_0.0649462365591398_144-163_1	LmxM.28.0440.1	293.45	186.36	293.45	186.36	-0.65223	5734.4	4.069e+06	1.5084	0.065722	0.93428	0.13144	0.47813	False
LmxM.07.0130.1_43_0.0137969094922737_22-41_1	LmxM.07.0130.1	190.56	106.49	190.56	106.49	-0.83364	3534.3	1.2803e+06	1.5084	0.065723	0.93428	0.13145	0.47813	False
LmxM.01.0490.1_43_0.180257510729614_388-369_0	LmxM.01.0490.1	165.46	88.741	165.46	88.741	-0.89136	2943.1	8.7705e+05	1.5084	0.06573	0.93427	0.13146	0.47813	False
LmxM.21.0750.1_29_0.290917473490088_621-640_1	LmxM.21.0750.1	101.47	47.329	101.47	47.329	-1.0842	1465.6	2.3675e+05	1.5083	0.065735	0.93426	0.13147	0.47813	False
LmxM.34.4530.1_52_0.238958623895862_507-526_1	LmxM.34.4530.1	101.47	47.329	101.47	47.329	-1.0842	1465.6	2.3675e+05	1.5083	0.065735	0.93426	0.13147	0.47813	False
LmxM.34.5370.1_71_0.359106529209622_410-429_1	LmxM.34.5370.1	101.47	47.329	101.47	47.329	-1.0842	1465.6	2.3675e+05	1.5083	0.065735	0.93426	0.13147	0.47813	False
LmxM.34.5220.1_67_0.471264367816092_447-466_1	LmxM.34.5220.1	169.71	91.699	169.71	91.699	-0.88088	3042.5	9.3859e+05	1.5083	0.065738	0.93426	0.13148	0.47813	False
LmxM.23.0090.1_43_0.107588856868396_104-123_1	LmxM.23.0090.1	75.66	32.538	75.66	32.538	-1.1927	929.74	1.0789e+05	1.5082	0.065749	0.93425	0.1315	0.47813	False
LmxM.35.2500.1_43_0.335722819593787_558-577_1	LmxM.35.2500.1	75.66	32.538	75.66	32.538	-1.1927	929.74	1.0789e+05	1.5082	0.065749	0.93425	0.1315	0.47813	False
LmxM.16.0130.1_67_0.441786283891547_270-289_1	LmxM.16.0130.1-LmxM.16.0131.1	520.43	393.42	520.43	393.42	-0.40274	8065.8	1.8879e+07	1.5082	0.065751	0.93425	0.1315	0.47813	False
LmxM.13.0670.1_60_0.239583333333333_319-338_1	LmxM.13.0670.1	234.05	139.03	234.05	139.03	-0.74726	4514.8	2.2203e+06	1.5081	0.065758	0.93424	0.13152	0.47813	False
LmxM.27.2340.1_43_0.189795918367347_287-268_0	LmxM.27.2340.1	230.16	136.07	230.16	136.07	-0.754	4426.7	2.1229e+06	1.508	0.065772	0.93423	0.13154	0.47813	False
LmxM.15.0070.1_86_0.476190476190476_660-679_1	LmxM.15.0070.1	385.73	266.22	385.73	266.22	-0.53326	7140.4	8.4635e+06	1.508	0.065777	0.93422	0.13155	0.47813	False
LmxM.33.2540.1_14_0.325670498084291_843-862_1	LmxM.33.2540.1	152.38	79.867	152.38	79.867	-0.9235	2629.1	7.0344e+05	1.5079	0.065787	0.93421	0.13157	0.47813	False
LmxM.30.2400.1_14_0.209251700680272_762-781_1	LmxM.30.2400.1	152.38	79.867	152.38	79.867	-0.9235	2629.1	7.0344e+05	1.5079	0.065787	0.93421	0.13157	0.47813	False
LmxM.32.1250.1_43_0.145582329317269_141-160_1	LmxM.32.1250.1	33.941	11.832	33.941	11.832	-1.4452	244.4	12628	1.5079	0.065788	0.93421	0.13158	0.47813	False
LmxM.06.0760.1_29_0.445861678004535_1568-1587_1	LmxM.06.0760.1	264.1	162.69	264.1	162.69	-0.69557	5142.1	3.0685e+06	1.5079	0.065791	0.93421	0.13158	0.47813	False
LmxM.32.1810.1_29_0.0651242502142245_69-88_1	LmxM.32.1810.1	26.87	150.86	26.87	150.86	2.446	7686.8	6762.7	1.5077	0.89522	0.10478	0.20957	0.47813	True
LmxM.29.1250.1_43_0.0341034103410341_28-47_1	LmxM.29.1250.1	26.87	150.86	26.87	150.86	2.446	7686.8	6762.7	1.5077	0.89522	0.10478	0.20957	0.47813	True
LmxM.02.0310.1_29_0.0512437810945274_97-116_1	LmxM.02.0310.1	206.47	118.32	206.47	118.32	-0.79808	3885.5	1.587e+06	1.5076	0.065831	0.93417	0.13166	0.47813	False
LmxM.29.3580.1_29_0.463729417000445_1036-1055_1	LmxM.29.3580.1	296.63	189.31	296.63	189.31	-0.64514	5758.4	4.1883e+06	1.5075	0.065837	0.93416	0.13167	0.47813	False
LmxM.05.0390.1_29_0.162579473206176_354-373_1	LmxM.05.0390.1	252.79	153.82	252.79	153.82	-0.71306	4897.7	2.729e+06	1.5075	0.065839	0.93416	0.13168	0.47813	False
LmxM.16.0420.1_43_0.161421911421911_274-293_1	LmxM.16.0420.1	307.24	198.19	307.24	198.19	-0.6299	5945.8	4.6015e+06	1.5075	0.065846	0.93415	0.13169	0.47813	False
LmxM.28.1720.1_49_0.188436830835118_272-253_0	LmxM.28.1720.1	156.62	82.825	156.62	82.825	-0.91103	2723.1	7.5713e+05	1.5074	0.065851	0.93415	0.1317	0.47813	False
LmxM.17.1100.1_43_0.261111111111111_429-410_0	LmxM.17.1100.1	138.95	70.993	138.95	70.993	-0.95894	2308.8	5.4938e+05	1.5074	0.065859	0.93414	0.13172	0.47813	False
LmxM.30.2950.1_0_0.190184049079755_191-172_0	LmxM.30.2950.1	210.36	121.28	210.36	121.28	-0.78954	3968	1.6684e+06	1.5073	0.065867	0.93413	0.13173	0.47813	False
LmxM.33.3520.1_29_0.197207678883072_558-577_1	LmxM.33.3520.1	120.56	59.161	120.56	59.161	-1.0148	1885	3.7567e+05	1.5073	0.06587	0.93413	0.13174	0.47813	False
LmxM.22.0060.1_19_0.164726175075464_378-397_1	LmxM.22.0060.1	120.56	59.161	120.56	59.161	-1.0148	1885	3.7567e+05	1.5073	0.06587	0.93413	0.13174	0.47813	False
LmxM.23.0770.1_43_0.143391812865497_604-623_1	LmxM.23.0770.1	248.9	150.86	248.9	150.86	-0.71861	4806	2.618e+06	1.5072	0.065885	0.93411	0.13177	0.47813	False
LmxM.27.1630.1_29_0.303393213572854_751-770_1	LmxM.27.1630.1	97.227	789.8	97.227	789.8	3.0091	2.3983e+05	2.1117e+05	1.5071	0.88713	0.11287	0.22573	0.47946	True
LmxM.16.1350.1_29_0.0283452972575005_147-166_1	LmxM.16.1350.1	173.59	94.657	173.59	94.657	-0.86806	3115.5	9.9731e+05	1.507	0.065903	0.9341	0.13181	0.47813	False
LmxM.20.1110.1_52_0.0615339749198017_202-221_1	LmxM.20.1110.1	173.59	94.657	173.59	94.657	-0.86806	3115.5	9.9731e+05	1.507	0.065903	0.9341	0.13181	0.47813	False
LmxM.30.0450e.1_57_0.272108843537415_150-169_1	LmxM.30.0450e.1-LmxM.30.0454.1	229.81	136.07	229.81	136.07	-0.75179	4393.5	2.1141e+06	1.507	0.065904	0.9341	0.13181	0.47813	False
LmxM.18.0380.1_14_0.292330383480826_987-1006_1	LmxM.18.0380.1	263.75	162.69	263.75	162.69	-0.69365	5106.4	3.0575e+06	1.507	0.065906	0.93409	0.13181	0.47813	False
LmxM.28.2640.1_29_0.279965004374453_631-650_1	LmxM.28.2640.1	256.33	156.78	256.33	156.78	-0.70572	4955	2.8324e+06	1.507	0.065907	0.93409	0.13181	0.47813	False
LmxM.33.0030.1_57_0.220918866080156_216-235_1	LmxM.33.0030.1	165.11	88.741	165.11	88.741	-0.88829	2916	8.7204e+05	1.5069	0.065913	0.93409	0.13183	0.47813	False
LmxM.22.0940.1_33_0.31609977324263_692-711_1	LmxM.22.0940.1	222.03	130.15	222.03	130.15	-0.76598	4220.7	1.9279e+06	1.5069	0.065915	0.93409	0.13183	0.47813	False
LmxM.32.1650.1_43_0.12531328320802_96-115_1	LmxM.32.1650.1	222.03	130.15	222.03	130.15	-0.76598	4220.7	1.9279e+06	1.5069	0.065915	0.93409	0.13183	0.47813	False
LmxM.25.0070.1_57_0.0313199105145414_18-37_1	LmxM.25.0070.1	125.16	62.119	125.16	62.119	-0.99908	1986.9	4.1526e+05	1.5069	0.065918	0.93408	0.13184	0.47813	False
LmxM.28.1530.1_43_0.152136752136752_175-194_1	LmxM.28.1530.1	317.49	207.06	317.49	207.06	-0.61423	6097.1	5.0244e+06	1.5069	0.065919	0.93408	0.13184	0.47813	False
LmxM.29.1160.1_43_0.247581104154809_1310-1291_0	LmxM.29.1160.1	19.092	97.615	19.092	97.615	2.2952	3083	2715.8	1.5068	0.89745	0.10255	0.2051	0.47813	True
LmxM.26.1470.1_38_0.0495558672276765_102-121_1	LmxM.26.1470.1	331.28	218.89	331.28	218.89	-0.59558	6315.1	5.6304e+06	1.5068	0.065937	0.93406	0.13187	0.47813	False
LmxM.34.0100.1_43_0.243021346469622_141-160_1	LmxM.34.0100.1	185.97	103.53	185.97	103.53	-0.83886	3397.9	1.1993e+06	1.5067	0.065947	0.93405	0.13189	0.47813	False
LmxM.08_29.2070.1_90_0.492883895131086_650-669_1	LmxM.08_29.2070.1	516.19	390.46	516.19	390.46	-0.40182	7903.4	1.847e+07	1.5066	0.065959	0.93404	0.13192	0.47813	False
LmxM.36.5850.1_57_0.355086372360845_563-544_0	LmxM.36.5850.1	70.003	29.58	70.003	29.58	-1.2153	817.01	87625	1.5063	0.065989	0.93401	0.13198	0.47813	False
LmxM.26.2500.1_43_0.162037037037037_61-80_1	LmxM.26.2500.1	106.07	50.287	106.07	50.287	-1.0618	1555.7	2.6657e+05	1.5063	0.065992	0.93401	0.13198	0.47813	False
LmxM.33.1020.1_0_0.00948212983223924_45228_1	LmxM.33.1020.1	106.07	50.287	106.07	50.287	-1.0618	1555.7	2.6657e+05	1.5063	0.065992	0.93401	0.13198	0.47813	False
LmxM.27.0680.1_43_0.29726368159204_472-491_1	LmxM.27.0680.1	210.01	121.28	210.01	121.28	-0.78713	3936.6	1.6609e+06	1.5062	0.066011	0.93399	0.13202	0.47813	False
LmxM.33.4130.1_0_0.0506535947712418_120-139_1	LmxM.33.4130.1	96.166	44.371	96.166	44.371	-1.0987	1341.4	2.0505e+05	1.5062	0.066012	0.93399	0.13202	0.47813	False
LmxM.36.4550.1_33_0.24245939675174_632-613_0	LmxM.36.4550.1	255.97	156.78	255.97	156.78	-0.70373	4919.9	2.822e+06	1.5061	0.066026	0.93397	0.13205	0.47813	False
LmxM.09.0890.1_14_0.361825616673262_2737-2756_1	LmxM.09.0890.1	255.97	156.78	255.97	156.78	-0.70373	4919.9	2.822e+06	1.5061	0.066026	0.93397	0.13205	0.47813	False
LmxM.34.3630.1_52_0.254965110037574_468-487_1	LmxM.34.3630.1	197.99	112.41	197.99	112.41	-0.8112	3662.3	1.4183e+06	1.506	0.06603	0.93397	0.13206	0.47813	False
LmxM.22.0520.1_43_0.34839090640685_1176-1195_1	LmxM.22.0520.1	101.12	47.329	101.12	47.329	-1.0793	1446.5	2.3455e+05	1.506	0.066032	0.93397	0.13206	0.47813	False
LmxM.28.2250.1_0_0.186186186186186_117-136_1	LmxM.28.2250.1	189.86	106.49	189.86	106.49	-0.8283	3475.1	1.2676e+06	1.5059	0.066041	0.93396	0.13208	0.47813	False
LmxM.08_29.0320.1_19_0.1_110-91_0	LmxM.08_29.0320.1	302.99	195.23	302.99	195.23	-0.63149	5806.5	4.4333e+06	1.5059	0.066047	0.93395	0.13209	0.47813	False
LmxM.08_29.1450.1_38_0.183959899749373_1461-1480_1	LmxM.08_29.1450.1	221.68	130.15	221.68	130.15	-0.7637	4188.3	1.9197e+06	1.5059	0.066051	0.93395	0.1321	0.47813	False
LmxM.11.0210.1_0_0.0638138138138138_79-98_1	LmxM.11.0210.1	14.849	70.993	14.849	70.993	2.1834	1576.1	1390.4	1.5057	0.89908	0.10092	0.20184	0.47813	True
LmxM.04.1120.1_43_0.257990867579909_560-579_1	LmxM.04.1120.1	85.913	38.455	85.913	38.455	-1.1394	1126.2	1.5162e+05	1.5056	0.066079	0.93392	0.13216	0.47813	False
LmxM.20.0390.1_57_0.457427536231884_499-518_1	LmxM.20.0390.1	85.913	38.455	85.913	38.455	-1.1394	1126.2	1.5162e+05	1.5056	0.066079	0.93392	0.13216	0.47813	False
LmxM.29.3350.1_19_0.0807453416149068_84-65_0	LmxM.29.3350.1	259.51	159.73	259.51	159.73	-0.69665	4977.4	2.9276e+06	1.5056	0.066085	0.93392	0.13217	0.47813	False
LmxM.34.4230.1_29_0.133866133866134_405-386_0	LmxM.34.4230.1	169	91.699	169	91.699	-0.87489	2987.6	9.2815e+05	1.5055	0.066095	0.9339	0.13219	0.47813	False
LmxM.28.0310.1_43_0.0251572327044025_34-15_0	LmxM.28.0310.1	120.21	59.161	120.21	59.161	-1.0106	1863.4	3.7272e+05	1.5053	0.066121	0.93388	0.13224	0.47813	False
LmxM.32.0565.1_86_0.436781609195402_182-201_1	LmxM.32.0565.1	236.88	141.99	236.88	141.99	-0.73436	4502.5	2.2929e+06	1.5053	0.066121	0.93388	0.13224	0.47813	False
LmxM.34.0040.1_0_0.135632183908046_292-311_1	LmxM.34.0040.1	288.5	183.4	288.5	183.4	-0.65073	5523	3.8878e+06	1.5053	0.066126	0.93387	0.13225	0.47813	False
LmxM.14.1090.1_43_0.3997113997114_273-292_1	LmxM.14.1090.1	360.98	245.52	360.98	245.52	-0.55421	6665.5	7.0862e+06	1.5052	0.066136	0.93386	0.13227	0.47813	False
LmxM.26.2700.1_67_0.258706467661692_198-217_1	LmxM.26.2700.1	295.57	189.31	295.57	189.31	-0.63999	5645.1	4.1483e+06	1.5051	0.066145	0.93385	0.13229	0.47813	False
LmxM.31.0290.1_43_0.375968992248062_382-401_1	LmxM.31.0290.1	75.307	32.538	75.307	32.538	-1.186	914.56	1.0655e+05	1.5051	0.066146	0.93385	0.13229	0.47813	False
Non-targeting-660	Non-target-16	75.307	32.538	75.307	32.538	-1.186	914.56	1.0655e+05	1.5051	0.066146	0.93385	0.13229	0.47813	False
LmxM.34.3260.1_29_0.404301075268817_370-389_1	LmxM.34.3260.1	75.307	32.538	75.307	32.538	-1.186	914.56	1.0655e+05	1.5051	0.066146	0.93385	0.13229	0.47813	False
LmxM.33.0570.1_57_0.46425702811245_1153-1172_1	LmxM.33.0570.1	75.307	32.538	75.307	32.538	-1.186	914.56	1.0655e+05	1.5051	0.066146	0.93385	0.13229	0.47813	False
LmxM.29.3170.1_43_0.34546925566343_420-439_1	LmxM.29.3170.1	337.29	224.81	337.29	224.81	-0.58314	6325.7	5.9082e+06	1.5051	0.066153	0.93385	0.13231	0.47813	False
LmxM.33.0060.1_29_0.0312695434646654_96-115_1	LmxM.33.0060.1	370.88	254.39	370.88	254.39	-0.54211	6784.4	7.6187e+06	1.5051	0.066154	0.93385	0.13231	0.47813	False
LmxM.22.0590.1_43_0.298850574712644_437-456_1	LmxM.22.0590.1	209.66	121.28	209.66	121.28	-0.78471	3905.2	1.6534e+06	1.505	0.066156	0.93384	0.13231	0.47813	False
LmxM.09.0540.1_19_0.0466666666666667_147-166_1	LmxM.09.0540.1	124.8	62.119	124.8	62.119	-0.99504	1964.7	4.1212e+05	1.505	0.06616	0.93384	0.13232	0.47813	False
LmxM.27.2240.1_29_0.0652304009575105_103-122_1	LmxM.27.2240.1	129.4	65.077	129.4	65.077	-0.98073	2068.7	4.5404e+05	1.505	0.066162	0.93384	0.13232	0.47813	False
LmxM.21.1010.1_57_0.474168435951875_666-685_1	LmxM.21.1010.1	129.4	65.077	129.4	65.077	-0.98073	2068.7	4.5404e+05	1.505	0.066162	0.93384	0.13232	0.47813	False
LmxM.23.0090.1_57_0.323727185398655_328-347_1	LmxM.23.0090.1	80.61	35.496	80.61	35.496	-1.161	1017.6	1.2784e+05	1.505	0.066164	0.93384	0.13233	0.47813	False
LmxM.29.2030.1_67_0.4364896073903_570-551_0	LmxM.29.2030.1	46.669	17.748	46.669	17.748	-1.3463	418.2	29600	1.505	0.066166	0.93383	0.13233	0.47813	False
LmxM.28.2710.1_67_0.204033214709371_162-181_1	LmxM.28.2710.1	46.669	17.748	46.669	17.748	-1.3463	418.2	29600	1.505	0.066166	0.93383	0.13233	0.47813	False
LmxM.19.1090.1_71_0.35632183908046_208-227_1	LmxM.19.1090.1	181.37	100.57	181.37	100.57	-0.84437	3264.2	1.1215e+06	1.5049	0.066169	0.93383	0.13234	0.47813	False
LmxM.25.2010.1_38_0.11547619047619_91-110_1	LmxM.25.2010.1	213.55	124.24	213.55	124.24	-0.77662	3988	1.7368e+06	1.5049	0.066176	0.93382	0.13235	0.47813	False
LmxM.31.0220.1_19_0.128728923476005_394-413_1	LmxM.31.0220.1	110.66	53.245	110.66	53.245	-1.0416	1648.4	2.9864e+05	1.5049	0.066176	0.93382	0.13235	0.47813	False
Non-targeting-240	Non-target-126	110.66	53.245	110.66	53.245	-1.0416	1648.4	2.9864e+05	1.5049	0.066176	0.93382	0.13235	0.47813	False
LmxM.20.0375.1_19_0.165951359084406_699-680_0	LmxM.20.0375.1	110.66	53.245	110.66	53.245	-1.0416	1648.4	2.9864e+05	1.5049	0.066176	0.93382	0.13235	0.47813	False
LmxM.10.0180.1_0_0.101813110181311_66-85_1	LmxM.10.0180.1	110.66	53.245	110.66	53.245	-1.0416	1648.4	2.9864e+05	1.5049	0.066176	0.93382	0.13235	0.47813	False
LmxM.36.1780.1_34_0.0201612903225806_49-30_0	LmxM.36.1780.1	266.58	165.65	266.58	165.65	-0.68314	5093.3	3.1462e+06	1.5048	0.066183	0.93382	0.13237	0.47813	False
LmxM.08.0890.1_62_0.149425287356322_159-178_1	LmxM.08.0890.1	266.58	165.65	266.58	165.65	-0.68314	5093.3	3.1462e+06	1.5048	0.066183	0.93382	0.13237	0.47813	False
LmxM.30.1870.1_38_0.0822959889349931_232-251_1	LmxM.30.1870.1	197.64	112.41	197.64	112.41	-0.80864	3632.1	1.4116e+06	1.5048	0.066184	0.93382	0.13237	0.47813	False
LmxM.04.1030.1_57_0.0324786324786325_45197_1	LmxM.04.1030.1	221.32	130.15	221.32	130.15	-0.7614	4156	1.9115e+06	1.5048	0.066189	0.93381	0.13238	0.47813	False
LmxM.17.1330.1_38_0.150137741046832_106-125_1	LmxM.17.1330.1	189.5	106.49	189.5	106.49	-0.82563	3445.7	1.2613e+06	1.5047	0.066201	0.9338	0.1324	0.47813	False
LmxM.11.0260.1_29_0.188235294117647_344-325_0	LmxM.11.0260.1	390.32	272.14	390.32	272.14	-0.51872	6983.5	8.7363e+06	1.5046	0.06621	0.93379	0.13242	0.47813	False
LmxM.24.1110.1_43_0.00613668061366806_19-38_1	LmxM.24.1110.1	142.84	73.951	142.84	73.951	-0.9404	2372.5	5.9154e+05	1.5046	0.06621	0.93379	0.13242	0.47813	False
LmxM.17.0440.1_0_0.112232879017331_664-683_1	LmxM.17.0440.1	177.13	97.615	177.13	97.615	-0.85305	3161.3	1.0526e+06	1.5046	0.066218	0.93378	0.13244	0.47813	False
LmxM.29.3120.1_29_0.108501118568233_93-112_1	LmxM.29.3120.1	155.92	82.825	155.92	82.825	-0.90454	2671.2	7.4801e+05	1.5044	0.066238	0.93376	0.13248	0.47813	False
LmxM.33.1230.1_29_0.104546406871988_493-512_1	LmxM.33.1230.1	52.679	20.706	52.679	20.706	-1.3063	511.14	40935	1.5043	0.066248	0.93375	0.1325	0.47813	False
LmxM.34.4750.1_52_0.14952380952381_149-168_1	LmxM.34.4750.1	52.679	20.706	52.679	20.706	-1.3063	511.14	40935	1.5043	0.066248	0.93375	0.1325	0.47813	False
LmxM.30.1530.1_29_0.460458240946046_3112-3131_1	LmxM.30.1530.1	90.863	41.413	90.863	41.413	-1.115	1222.7	1.7616e+05	1.5043	0.066249	0.93375	0.1325	0.47813	False
LmxM.36.1110.1_38_0.0747438215792646_118-137_1	LmxM.36.1110.1	160.16	85.783	160.16	85.783	-0.893	2765.9	8.0378e+05	1.5042	0.06627	0.93373	0.13254	0.47813	False
LmxM.24.0130.1_57_0.0779376498800959_120-139_1	LmxM.24.0130.1	160.16	85.783	160.16	85.783	-0.893	2765.9	8.0378e+05	1.5042	0.06627	0.93373	0.13254	0.47813	False
LmxM.03.0860.1_0_0.00869156683110171_33-52_1	LmxM.03.0860.1	160.16	85.783	160.16	85.783	-0.893	2765.9	8.0378e+05	1.5042	0.06627	0.93373	0.13254	0.47813	False
LmxM.33.2650.1_67_0.488232074438971_889-908_1	LmxM.33.2650.1	205.41	118.32	205.41	118.32	-0.79069	3792.5	1.5653e+06	1.5041	0.066274	0.93373	0.13255	0.47813	False
LmxM.34.2970.1_29_0.481189851268591_546-565_1	LmxM.34.2970.1	164.4	88.741	164.4	88.741	-0.88213	2862.3	8.6208e+05	1.5041	0.066281	0.93372	0.13256	0.47813	False
LmxM.17.1000.1_38_0.042246982358403_87-106_1	LmxM.17.1000.1	319.61	210.02	319.61	210.02	-0.60344	6005.1	5.1149e+06	1.504	0.066286	0.93371	0.13257	0.47813	False
LmxM.34.2990.1_29_0.242351046698873_290-309_1	LmxM.34.2990.1	115.26	56.203	115.26	56.203	-1.0232	1743.8	3.3303e+05	1.5039	0.0663	0.9337	0.1326	0.47813	False
LmxM.36.3560.1_60_0.186598812553011_209-228_1	LmxM.36.3560.1	115.26	56.203	115.26	56.203	-1.0232	1743.8	3.3303e+05	1.5039	0.0663	0.9337	0.1326	0.47813	False
LmxM.19.0160.1_14_0.0481189851268591_45-64_1	LmxM.19.0160.1	115.26	56.203	115.26	56.203	-1.0232	1743.8	3.3303e+05	1.5039	0.0663	0.9337	0.1326	0.47813	False
LmxM.29.1540.1_14_0.224948875255624_213-232_1	LmxM.29.1540.1	40.305	14.79	40.305	14.79	-1.3873	325.5	19996	1.5039	0.06631	0.93369	0.13262	0.47813	False
LmxM.03.0410.1_29_0.272036474164134_546-527_0	LmxM.03.0410.1	258.8	159.73	258.8	159.73	-0.69273	4907.1	2.9063e+06	1.5038	0.06632	0.93368	0.13264	0.47813	False
LmxM.08.0160.1_43_0.473533619456366_322-341_1	LmxM.08.0160.1	474.82	352.01	474.82	352.01	-0.43072	7541.7	1.4767e+07	1.5038	0.06632	0.93368	0.13264	0.47813	False
LmxM.23.0830.1_14_0.265555555555556_1191-1210_1	LmxM.23.0830.1	95.813	44.371	95.813	44.371	-1.0934	1323.1	2.0304e+05	1.5037	0.066327	0.93367	0.13265	0.47813	False
LmxM.27.0220.1_29_0.188359788359788_171-190_1	LmxM.27.0220.1	217.08	127.2	217.08	127.2	-0.76652	4039.7	1.8149e+06	1.5037	0.066327	0.93367	0.13265	0.47813	False
LmxM.36.5780.1_14_0.0523297491039427_63-82_1	LmxM.36.5780.1	100.76	47.329	100.76	47.329	-1.0743	1427.6	2.3236e+05	1.5037	0.066331	0.93367	0.13266	0.47813	False
LmxM.18.0810.1_29_0.173560421735604_209-228_1	LmxM.18.0810.1	100.76	47.329	100.76	47.329	-1.0743	1427.6	2.3236e+05	1.5037	0.066331	0.93367	0.13266	0.47813	False
LmxM.28.0690.1_38_0.0275938189845475_22-41_1	LmxM.28.0690.1	383.25	266.22	383.25	266.22	-0.524	6847.7	8.3188e+06	1.5037	0.066333	0.93367	0.13267	0.47813	False
LmxM.06.0820.1_52_0.113333333333333_126-145_1	LmxM.06.0820.1	424.97	304.68	424.97	304.68	-0.47874	7235.1	1.0971e+07	1.5036	0.066346	0.93365	0.13269	0.47813	False
LmxM.36.3120.1_19_0.186761229314421_313-332_1	LmxM.36.3120.1	386.43	269.18	386.43	269.18	-0.52002	6873.9	8.5051e+06	1.5035	0.066351	0.93365	0.1327	0.47813	False
LmxM.36.6910.1_29_0.0154894671623296_22-41_1	LmxM.36.6910.1	133.64	68.035	133.64	68.035	-0.96374	2152.2	4.9501e+05	1.5035	0.066359	0.93364	0.13272	0.47813	False
LmxM.12.0330.1_14_0.121410396219557_326-345_1	LmxM.12.0330.1	133.64	68.035	133.64	68.035	-0.96374	2152.2	4.9501e+05	1.5035	0.066359	0.93364	0.13272	0.47813	False
LmxM.09.1400.1_0_0.137546468401487_226-207_0	LmxM.09.1400.1	236.17	141.99	236.17	141.99	-0.73007	4435.6	2.2746e+06	1.5033	0.066379	0.93362	0.13276	0.47813	False
LmxM.32.2510.1_19_0.114060963618486_228-247_1	LmxM.32.2510.1	254.91	156.78	254.91	156.78	-0.69777	4815.3	2.7908e+06	1.5033	0.066384	0.93362	0.13277	0.47813	False
LmxM.27.1010.1_29_0.0463458110516934_126-145_1	LmxM.27.1010.1	151.32	79.867	151.32	79.867	-0.91349	2552.8	6.9041e+05	1.5033	0.066385	0.93361	0.13277	0.47813	False
LmxM.29.2720.1_33_0.283173734610123_626-607_0	LmxM.29.2720.1	151.32	79.867	151.32	79.867	-0.91349	2552.8	6.9041e+05	1.5033	0.066385	0.93361	0.13277	0.47813	False
LmxM.23.0310.1_38_0.0645737621235324_246-265_1	LmxM.23.0310.1	656.55	538.36	656.55	538.36	-0.28584	6983.7	3.5177e+07	1.5032	0.066394	0.93361	0.13279	0.47813	False
LmxM.16.0560.1_29_0.080411407199626_168-187_1	LmxM.16.0560.1	129.05	65.077	129.05	65.077	-0.97681	2046.1	4.5072e+05	1.5032	0.066396	0.9336	0.13279	0.47813	False
LmxM.31.2995.1_29_0.0308641975308642_45133_1	LmxM.31.2995.1	129.05	65.077	129.05	65.077	-0.97681	2046.1	4.5072e+05	1.5032	0.066396	0.9336	0.13279	0.47813	False
LmxM.04.0250.1_29_0.44459706959707_1939-1958_1	LmxM.04.0250.1	124.45	62.119	124.45	62.119	-0.99098	1942.6	4.09e+05	1.5031	0.066403	0.9336	0.13281	0.47813	False
LmxM.36.0160.1_57_0.199300699300699_182-163_0	LmxM.36.0160.1	232.28	139.03	232.28	139.03	-0.73637	4348.4	2.1757e+06	1.5031	0.066411	0.93359	0.13282	0.47813	False
LmxM.30.1600.1_38_0.0348932676518883_81-100_1	LmxM.30.1600.1	205.06	118.32	205.06	118.32	-0.78821	3761.8	1.5581e+06	1.503	0.066422	0.93358	0.13284	0.47813	False
LmxM.18.0610.1_19_0.0651085141903172_121-102_0	LmxM.18.0610.1	142.48	73.951	142.48	73.951	-0.93685	2348.2	5.8763e+05	1.503	0.066423	0.93358	0.13285	0.47813	False
LmxM.26.0390.1_67_0.484018264840183_735-754_1	LmxM.26.0390.1	142.48	73.951	142.48	73.951	-0.93685	2348.2	5.8763e+05	1.503	0.066423	0.93358	0.13285	0.47813	False
LmxM.29.1120.1_38_0.0209876543209877_30-49_1	LmxM.29.1120.1	142.48	73.951	142.48	73.951	-0.93685	2348.2	5.8763e+05	1.503	0.066423	0.93358	0.13285	0.47813	False
LmxM.19.0930.1_29_0.411155644622578_1224-1243_1	LmxM.19.0930.1	373	257.35	373	257.35	-0.53371	6687.3	7.736e+06	1.5029	0.066428	0.93357	0.13286	0.47813	False
LmxM.21.1040.1_19_0.144757433489828_921-940_1	LmxM.21.1040.1	172.53	94.657	172.53	94.657	-0.85927	3032.4	9.8107e+05	1.5029	0.066429	0.93357	0.13286	0.47813	False
LmxM.24.1140.1_43_0.0192475940507437_16-35_1	LmxM.24.1140.1	155.56	82.825	155.56	82.825	-0.90129	2645.4	7.4348e+05	1.5029	0.066433	0.93357	0.13287	0.47813	False
LmxM.34.0140.1_81_0.486111111111111_165-184_1	LmxM.34.0140.1	258.45	159.73	258.45	159.73	-0.69076	4872.1	2.8956e+06	1.5029	0.066438	0.93356	0.13288	0.47813	False
LmxM.16.0230.1_43_0.0757575757575758_33-52_1	LmxM.16.0230.1	269.41	168.61	269.41	168.61	-0.67293	5080.2	3.2364e+06	1.5028	0.066449	0.93355	0.1329	0.47813	False
LmxM.22.0960.1_38_0.186546840958606_679-698_1	LmxM.22.0960.1	224.51	133.11	224.51	133.11	-0.74973	4176.4	1.986e+06	1.5027	0.066454	0.93355	0.13291	0.47813	False
LmxM.33.2330.1_57_0.0509259259259259_13-32_1	LmxM.33.2330.1	392.44	275.1	392.44	275.1	-0.51098	6885	8.8641e+06	1.5027	0.066459	0.93354	0.13292	0.47813	False
LmxM.08_29.2610.1_19_0.106796116504854_234-215_0	LmxM.08_29.2610.1	159.81	85.783	159.81	85.783	-0.88983	2739.7	7.9903e+05	1.5027	0.06646	0.93354	0.13292	0.47813	False
LmxM.36.3110.1_63_0.246031746031746_288-269_0	LmxM.36.3110.1	159.81	85.783	159.81	85.783	-0.88983	2739.7	7.9903e+05	1.5027	0.06646	0.93354	0.13292	0.47813	False
LmxM.30.0590.1_0_0.0703030303030303_54-73_1	LmxM.30.0590.1	137.89	70.993	137.89	70.993	-0.94797	2237.3	5.3822e+05	1.5023	0.066516	0.93348	0.13303	0.47813	False
LmxM.20.1170.1_43_0.0964912280701754_116-135_1	LmxM.20.1170.1	146.72	76.909	146.72	76.909	-0.92304	2437.1	6.3567e+05	1.5022	0.066519	0.93348	0.13304	0.47813	False
LmxM.02.0710.1_0_0.103096984515077_248-267_1	LmxM.02.0710.1	146.72	76.909	146.72	76.909	-0.92304	2437.1	6.3567e+05	1.5022	0.066519	0.93348	0.13304	0.47813	False
LmxM.06.0620.1_29_0.163534454335641_489-508_1	LmxM.06.0620.1	280.01	177.48	280.01	177.48	-0.65486	5256.3	3.589e+06	1.5022	0.066525	0.93347	0.13305	0.47813	False
LmxM.15.0750.1_33_0.235146966854284_372-391_1	LmxM.15.0750.1	356.03	242.56	356.03	242.56	-0.55176	6437.5	6.8289e+06	1.5022	0.066526	0.93347	0.13305	0.47813	False
LmxM.08_29.1350.1_0_0.119408369408369_327-346_1	LmxM.08_29.1350.1	342.59	230.73	342.59	230.73	-0.56827	6256.9	6.1603e+06	1.5021	0.066531	0.93347	0.13306	0.47813	False
LmxM.27.0670.1_52_0.0385894876912841_47-66_1	LmxM.27.0670.1	349.31	236.64	349.31	236.64	-0.55983	6346.9	6.4892e+06	1.5021	0.066533	0.93347	0.13307	0.47813	False
LmxM.36.5200.1_14_0.26274907125971_774-793_1	LmxM.36.5200.1	80.256	35.496	80.256	35.496	-1.1547	1001.7	1.2635e+05	1.5021	0.066539	0.93346	0.13308	0.47813	False
LmxM.36.5000.1_52_0.281397544853635_295-314_1	LmxM.36.5000.1	80.256	35.496	80.256	35.496	-1.1547	1001.7	1.2635e+05	1.5021	0.066539	0.93346	0.13308	0.47813	False
LmxM.36.1720.1_14_0.204998466727998_2668-2687_1	LmxM.36.1720.1	58.336	23.664	58.336	23.664	-1.2665	601.07	53785	1.502	0.066545	0.93345	0.13309	0.47813	False
LmxM.29.1550.1_57_0.278666666666667_411-430_1	LmxM.29.1550.1	58.336	23.664	58.336	23.664	-1.2665	601.07	53785	1.502	0.066545	0.93345	0.13309	0.47813	False
LmxM.33.2910.1_29_0.0676567656765677_78-97_1	LmxM.33.2910.1	74.953	32.538	74.953	32.538	-1.1793	899.5	1.0521e+05	1.502	0.066547	0.93345	0.13309	0.47813	False
LmxM.27.2335.1_29_0.0144927536231884_45007_1	LmxM.27.2335.1	696.14	582.73	696.14	582.73	-0.25615	6431	4.1151e+07	1.5019	0.06656	0.93344	0.13312	0.47813	False
LmxM.31.0260.1_0_0.00317926143311323_45228_1	LmxM.31.0260.1	114.9	56.203	114.9	56.203	-1.0188	1723	3.303e+05	1.5019	0.066564	0.93344	0.13313	0.47813	False
LmxM.36.3580.1_38_0.0391737891737892_48-67_1	LmxM.36.3580.1	114.9	56.203	114.9	56.203	-1.0188	1723	3.303e+05	1.5019	0.066564	0.93344	0.13313	0.47813	False
LmxM.08_29.2830.1_67_0.304897314375987_184-203_1	LmxM.08_29.2830.1	345.77	233.69	345.77	233.69	-0.56327	6282	6.3148e+06	1.5018	0.066578	0.93342	0.13316	0.47813	False
LmxM.30.2080.1_57_0.20957095709571_505-524_1	LmxM.30.2080.1	90.509	41.413	90.509	41.413	-1.1094	1205.3	1.7433e+05	1.5017	0.066583	0.93342	0.13317	0.47813	False
LmxM.01.0150.1_0_0.188034188034188_69-50_0	LmxM.01.0150.1	90.509	41.413	90.509	41.413	-1.1094	1205.3	1.7433e+05	1.5017	0.066583	0.93342	0.13317	0.47813	False
LmxM.20.0420.1_57_0.479390681003584_530-549_1	LmxM.20.0420.1	133.29	68.035	133.29	68.035	-0.95995	2129.1	4.9151e+05	1.5017	0.066587	0.93341	0.13317	0.47813	False
LmxM.07.0830.1_29_0.140672782874618_1005-1024_1	LmxM.07.0830.1	192.69	109.45	192.69	109.45	-0.81036	3464.3	1.3189e+06	1.5017	0.066593	0.93341	0.13319	0.47813	False
Non-targeting-525	Non-target-31	208.6	121.28	208.6	121.28	-0.77743	3812.1	1.6311e+06	1.5016	0.066594	0.93341	0.13319	0.47813	False
LmxM.03.0920.1_67_0.319508448540707_199-218_1	LmxM.03.0920.1	220.26	130.15	220.26	130.15	-0.7545	4059.9	1.8871e+06	1.5016	0.066604	0.9334	0.13321	0.47813	False
LmxM.04.0940.1_74_0.401484480431849_591-610_1	LmxM.04.0940.1	119.5	59.161	119.5	59.161	-1.0021	1820.5	3.6688e+05	1.5014	0.066627	0.93337	0.13325	0.47813	False
LmxM.36.5230.1_38_0.0988411724608044_142-161_1	LmxM.36.5230.1	100.41	47.329	100.41	47.329	-1.0692	1408.8	2.3019e+05	1.5014	0.066632	0.93337	0.13326	0.47813	False
LmxM.18.0990.1_49_0.375757575757576_565-546_0	LmxM.18.0990.1	100.41	47.329	100.41	47.329	-1.0692	1408.8	2.3019e+05	1.5014	0.066632	0.93337	0.13326	0.47813	False
LmxM.36.4200.1_38_0.131275720164609_314-333_1	LmxM.36.4200.1	142.13	73.951	142.13	73.951	-0.93329	2324.1	5.8373e+05	1.5013	0.066637	0.93336	0.13327	0.47813	False
LmxM.24.0190.1_29_0.0126945126945127_24-43_1	LmxM.24.0190.1	95.459	44.371	95.459	44.371	-1.0882	1305	2.0104e+05	1.5013	0.066643	0.93336	0.13329	0.47813	False
LmxM.04.0620.1_14_0.316091954022989_1206-1225_1	LmxM.04.0620.1	358.86	245.52	358.86	245.52	-0.54573	6422.8	6.9752e+06	1.5012	0.066647	0.93335	0.13329	0.47813	False
LmxM.26.0910.1_29_0.0255775577557756_24-43_1	LmxM.26.0910.1	124.1	62.119	124.1	62.119	-0.9869	1920.6	4.059e+05	1.5012	0.066648	0.93335	0.1333	0.47813	False
LmxM.09.0345.1_38_0.127891156462585_91-110_1	LmxM.09.0345.1	163.69	88.741	163.69	88.741	-0.87595	2809	8.5218e+05	1.5012	0.066653	0.93335	0.13331	0.47813	False
LmxM.10.0800.1_43_0.265123456790123_855-874_1	LmxM.10.0800.1	180.31	100.57	180.31	100.57	-0.83595	3179.1	1.1041e+06	1.501	0.066675	0.93332	0.13335	0.47813	False
LmxM.12.1130.1_67_0.270995670995671_304-323_1	LmxM.12.1130.1	180.31	100.57	180.31	100.57	-0.83595	3179.1	1.1041e+06	1.501	0.066675	0.93332	0.13335	0.47813	False
LmxM.33.3000.1_52_0.0196078431372549_28-47_1	LmxM.33.3000.1	341.89	230.73	341.89	230.73	-0.5653	6178.1	6.1263e+06	1.5007	0.066711	0.93329	0.13342	0.47813	False
LmxM.09.0610.1_34_0.00954653937947494_27-8_0	LmxM.09.0610.1	204.35	118.32	204.35	118.32	-0.78325	3700.7	1.5438e+06	1.5007	0.066721	0.93328	0.13344	0.47813	False
LmxM.08_29.1000.1_0_0.196078431372549_366-385_1	LmxM.08_29.1000.1	146.37	76.909	146.37	76.909	-0.91959	2412.5	6.3157e+05	1.5006	0.066727	0.93327	0.13345	0.47813	False
LmxM.33.4200.1_43_0.1996996996997_123-142_1	LmxM.33.4200.1	146.37	76.909	146.37	76.909	-0.91959	2412.5	6.3157e+05	1.5006	0.066727	0.93327	0.13345	0.47813	False
LmxM.23.1680.1_43_0.366472868217054_1884-1903_1	LmxM.23.1680.1	176.07	97.615	176.07	97.615	-0.84443	3077.5	1.0358e+06	1.5006	0.066736	0.93326	0.13347	0.47813	False
LmxM.36.2115.1_43_0.165591397849462_375-394_1	LmxM.36.2115.1	253.85	156.78	253.85	156.78	-0.69177	4711.7	2.7598e+06	1.5005	0.066746	0.93325	0.13349	0.47813	False
LmxM.15.1540.1_29_0.0943245403677058_115-134_1	LmxM.15.1540.1	212.13	124.24	212.13	124.24	-0.76708	3862.7	1.7062e+06	1.5004	0.066751	0.93325	0.1335	0.47813	False
LmxM.17.1060.1_29_0.140545538603791_297-316_1	LmxM.17.1060.1	212.13	124.24	212.13	124.24	-0.76708	3862.7	1.7062e+06	1.5004	0.066751	0.93325	0.1335	0.47813	False
LmxM.36.5350.1_29_0.0886411889596603_327-346_1	LmxM.36.5350.1	216.02	127.2	216.02	127.2	-0.75948	3944.9	1.7913e+06	1.5004	0.066751	0.93325	0.1335	0.47813	False
LmxM.36.3210.1_49_0.328185328185328_260-241_0	LmxM.36.3210.1	192.33	109.45	192.33	109.45	-0.80772	3435	1.3124e+06	1.5004	0.066752	0.93325	0.1335	0.47813	False
LmxM.28.1440.1_38_0.16574839302112_357-376_1	LmxM.28.1440.1	264.81	165.65	264.81	165.65	-0.67358	4916.4	3.0906e+06	1.5004	0.066759	0.93324	0.13352	0.47813	False
LmxM.22.0290.1_63_0.247311827956989_354-335_0	LmxM.22.0290.1	85.206	38.455	85.206	38.455	-1.1276	1092.9	1.483e+05	1.5002	0.066786	0.93321	0.13357	0.47813	False
LmxM.25.1360.1_46_0.0417529330572809_117-136_1	LmxM.25.1360.1	150.61	79.867	150.61	79.867	-0.90677	2502.5	6.818e+05	1.5001	0.066789	0.93321	0.13358	0.47813	False
LmxM.33.4080.1_49_0.342205323193916_277-258_0	LmxM.33.4080.1	231.22	139.03	231.22	139.03	-0.7298	4250	2.1492e+06	1.5	0.066807	0.93319	0.13361	0.47813	False
LmxM.32.2380.1_43_0.369418960244648_597-616_1	LmxM.32.2380.1	46.315	17.748	46.315	17.748	-1.3356	408.04	29004	1.5	0.06681	0.93319	0.13362	0.47813	False
LmxM.25.1930.1_81_0.430745814307458_274-293_1	LmxM.25.1930.1	46.315	17.748	46.315	17.748	-1.3356	408.04	29004	1.5	0.06681	0.93319	0.13362	0.47813	False
LmxM.29.0320.1_33_0.250847457627119_451-432_0	LmxM.29.0320.1	271.88	171.57	271.88	171.57	-0.66113	5031.6	3.3166e+06	1.4999	0.066818	0.93318	0.13364	0.47813	False
LmxM.36.6520.1_49_0.254428341384863_479-460_0	LmxM.36.6520.1	52.326	20.706	52.326	20.706	-1.2967	499.9	40204	1.4999	0.06682	0.93318	0.13364	0.47813	False
LmxM.36.5150.1_43_0.0820021299254526_147-166_1	LmxM.36.5150.1	114.55	56.203	114.55	56.203	-1.0144	1702.3	3.2759e+05	1.4998	0.066829	0.93317	0.13366	0.47813	False
LmxM.31.3240.1_29_0.0125104253544621_52-33_0	LmxM.31.3240.1	444.42	325.38	444.42	325.38	-0.44858	7084.2	1.2368e+07	1.4998	0.066838	0.93316	0.13368	0.47813	False
LmxM.30.1890.1_29_0.135477582846004_133-152_1	LmxM.30.1890.1-LmxM.30.2020.1	275.42	174.52	275.42	174.52	-0.65518	5089.7	3.4334e+06	1.4998	0.066839	0.93316	0.13368	0.47813	False
LmxM.10.1220.1_49_0.309446254071661_289-270_0	LmxM.10.1220.1	11.314	50.287	11.314	50.287	2.0583	759.45	675.29	1.4997	0.89999	0.10001	0.20001	0.47813	True
LmxM.32.1750.1_29_0.0380116959064327_45102_1	LmxM.32.1750.1	200.11	115.36	200.11	115.36	-0.78935	3591	1.4594e+06	1.4997	0.066844	0.93316	0.13369	0.47813	False
LmxM.28.0450.1_33_0.083864118895966_245-226_0	LmxM.28.0450.1	179.96	100.57	179.96	100.57	-0.83313	3151	1.0983e+06	1.4997	0.066845	0.93315	0.13369	0.47813	False
LmxM.24.0520.1_43_0.39260193358554_930-949_1	LmxM.24.0520.1	179.96	100.57	179.96	100.57	-0.83313	3151	1.0983e+06	1.4997	0.066845	0.93315	0.13369	0.47813	False
LmxM.28.3000.1_67_0.292534722222222_329-348_1	LmxM.28.3000.1	344.71	233.69	344.71	233.69	-0.55885	6163.7	6.263e+06	1.4997	0.066846	0.93315	0.13369	0.47813	False
LmxM.17.1250.1_0_0.0671056757604265_207-226_1	LmxM.17.1250.1	105.01	50.287	105.01	50.287	-1.0475	1497.1	2.595e+05	1.4996	0.066853	0.93315	0.13371	0.47813	False
LmxM.25.1410.1_19_0.128161888701518_231-212_0	LmxM.25.1410.1	69.296	29.58	69.296	29.58	-1.2008	788.68	85276	1.4996	0.066854	0.93315	0.13371	0.47813	False
LmxM.29.3020.1_29_0.0538302277432712_49-68_1	LmxM.29.3020.1	253.5	156.78	253.5	156.78	-0.68977	4677.5	2.7495e+06	1.4995	0.066867	0.93313	0.13373	0.47813	False
LmxM.33.1480.1_33_0.302_912-893_0	LmxM.33.1480.1	253.5	156.78	253.5	156.78	-0.68977	4677.5	2.7495e+06	1.4995	0.066867	0.93313	0.13373	0.47813	False
LmxM.07.1170.1_0_0.0840071877807727_184-203_1	LmxM.07.1170.1	409.77	292.85	409.77	292.85	-0.48326	6835.3	9.9514e+06	1.4995	0.066874	0.93313	0.13375	0.47813	False
LmxM.36.0770.1_57_0.103500761035008_125-144_1	LmxM.36.0770.1	264.46	165.65	264.46	165.65	-0.67166	4881.4	3.0795e+06	1.4995	0.066876	0.93312	0.13375	0.47813	False
LmxM.24.0340.1_43_0.0833333333333333_240-259_1	LmxM.24.0340.1	264.46	165.65	264.46	165.65	-0.67166	4881.4	3.0795e+06	1.4995	0.066876	0.93312	0.13375	0.47813	False
LmxM.34.4800.1_14_0.301920903954802_1329-1348_1	LmxM.34.4800.1	119.15	59.161	119.15	59.161	-0.99791	1799.2	3.6398e+05	1.4994	0.066882	0.93312	0.13376	0.47813	False
LmxM.14.1380.1_29_0.438155136268344_414-433_1	LmxM.14.1380.1	215.67	127.2	215.67	127.2	-0.75713	3913.6	1.7834e+06	1.4993	0.066893	0.93311	0.13379	0.47813	False
LmxM.36.1920.1_33_0.338028169014085_510-491_0	LmxM.36.1920.1	123.74	62.119	123.74	62.119	-0.98282	1898.8	4.0281e+05	1.4993	0.066894	0.93311	0.13379	0.47813	False
LmxM.06.0030.1_33_0.332838773491592_666-685_1	LmxM.06.0030.1	123.74	62.119	123.74	62.119	-0.98282	1898.8	4.0281e+05	1.4993	0.066894	0.93311	0.13379	0.47813	False
LmxM.31.2270.1_57_0.236243747157799_1029-1048_1	LmxM.31.2270.1	211.78	124.24	211.78	124.24	-0.76468	3831.6	1.6986e+06	1.4993	0.066896	0.9331	0.13379	0.47813	False
LmxM.06.0620.1_29_0.111111111111111_331-350_1	LmxM.06.0620.1	175.72	97.615	175.72	97.615	-0.84155	3049.8	1.0303e+06	1.4992	0.06691	0.93309	0.13382	0.47813	False
LmxM.34.2520.1_14_0.330795262267343_387-406_1	LmxM.34.2520.1	191.98	109.45	191.98	109.45	-0.80508	3405.7	1.3059e+06	1.4992	0.066912	0.93309	0.13382	0.47813	False
LmxM.36.4310.1_52_0.208717004297115_335-354_1	LmxM.36.4310.1	90.156	41.413	90.156	41.413	-1.1038	1188	1.7251e+05	1.4991	0.066919	0.93308	0.13384	0.47813	False
LmxM.34.4700.1_0_0.0651420651420651_87-106_1	LmxM.34.4700.1	90.156	41.413	90.156	41.413	-1.1038	1188	1.7251e+05	1.4991	0.066919	0.93308	0.13384	0.47813	False
LmxM.13.0970.1_0_0.142699724517906_255-274_1	LmxM.13.0970.1	90.156	41.413	90.156	41.413	-1.1038	1188	1.7251e+05	1.4991	0.066919	0.93308	0.13384	0.47813	False
LmxM.17.1110.1_14_0.356627067318891_1527-1546_1	LmxM.17.1110.1	249.61	153.82	249.61	153.82	-0.69486	4587.9	2.638e+06	1.499	0.066935	0.93307	0.13387	0.47813	False
LmxM.32.0040.1_29_0.328854766474728_505-524_1	LmxM.32.0040.1	146.02	76.909	146.02	76.909	-0.91612	2388	6.2749e+05	1.499	0.066937	0.93306	0.13387	0.47813	False
LmxM.04.0310.1_29_0.0931449502878074_172-191_1	LmxM.04.0310.1-LmxM.34.0640.1	406.23	289.89	406.23	289.89	-0.48539	6768	9.7231e+06	1.4989	0.066951	0.93305	0.1339	0.47813	False
LmxM.26.1040.1_43_0.164242424242424_267-286_1	LmxM.26.1040.1	74.6	32.538	74.6	32.538	-1.1726	884.57	1.0389e+05	1.4989	0.066952	0.93305	0.1339	0.47813	False
LmxM.21.0270.1_38_0.0749195200468247_252-271_1	LmxM.21.0270.1	137.18	70.993	137.18	70.993	-0.9406	2190.3	5.3086e+05	1.4988	0.06696	0.93304	0.13392	0.47813	False
LmxM.36.4790.1_14_0.254121863799283_705-724_1	LmxM.36.4790.1	95.106	44.371	95.106	44.371	-1.0829	1287	1.9905e+05	1.4988	0.066963	0.93304	0.13393	0.47813	False
LmxM.32.2080.1_29_0.450343370311675_1700-1719_1	LmxM.32.2080.1	95.106	44.371	95.106	44.371	-1.0829	1287	1.9905e+05	1.4988	0.066963	0.93304	0.13393	0.47813	False
LmxM.24.1905.1_57_0.093278463648834_126-145_1	LmxM.24.1905.1	95.106	44.371	95.106	44.371	-1.0829	1287	1.9905e+05	1.4988	0.066963	0.93304	0.13393	0.47813	False
LmxM.02.0120.1_0_0.134944816846097_1987-2006_1	LmxM.02.0120.1	171.47	94.657	171.47	94.657	-0.85042	2950.3	9.65e+05	1.4988	0.066963	0.93304	0.13393	0.47813	False
LmxM.30.0930.1_19_0.0819935691318328_159-140_0	LmxM.30.0930.1-LmxM.30.0950.1-LmxM.30.0960.1	510.18	390.46	510.18	390.46	-0.38495	7165.8	1.7899e+07	1.4987	0.066979	0.93302	0.13396	0.47813	False
LmxM.12.0500.1_43_0.0880691259554669_254-273_1	LmxM.12.0500.1	292.74	189.31	292.74	189.31	-0.62616	5348.6	4.0428e+06	1.4987	0.06698	0.93302	0.13396	0.47813	False
LmxM.32.2280.1_14_0.0886939571150097_282-263_0	LmxM.32.2280.1	150.26	79.867	150.26	79.867	-0.9034	2477.6	6.7752e+05	1.4986	0.066993	0.93301	0.13399	0.47813	False
LmxM.32.3220.1_52_0.273520249221184_435-454_1	LmxM.32.3220.1	199.76	115.36	199.76	115.36	-0.78681	3561.1	1.4525e+06	1.4985	0.066998	0.933	0.134	0.47813	False
LmxM.34.3960.1_33_0.29852045256745_339-358_1	LmxM.34.3960.1-LmxM.34.4010.1	223.09	133.11	223.09	133.11	-0.74065	4048.2	1.9527e+06	1.4985	0.067003	0.933	0.13401	0.47813	False
LmxM.28.0940.1_38_0.0641562064156206_177-196_1	LmxM.28.0940.1	109.6	53.245	109.6	53.245	-1.0278	1588	2.9104e+05	1.4985	0.067004	0.933	0.13401	0.47813	False
LmxM.22.0760.1_43_0.134986225895317_39-58_1	LmxM.22.0760.1	109.6	53.245	109.6	53.245	-1.0278	1588	2.9104e+05	1.4985	0.067004	0.933	0.13401	0.47813	False
LmxM.31.1010.1_67_0.283772981614708_345-364_1	LmxM.31.1010.1	109.6	53.245	109.6	53.245	-1.0278	1588	2.9104e+05	1.4985	0.067004	0.933	0.13401	0.47813	False
LmxM.16.0690.1_67_0.256038647342995_413-432_1	LmxM.16.0690.1	187.74	106.49	187.74	106.49	-0.81218	3300.5	1.2301e+06	1.4984	0.067012	0.93299	0.13402	0.47813	False
LmxM.06.0900.1_29_0.0503341687552214_235-254_1	LmxM.06.0900.1	187.74	106.49	187.74	106.49	-0.81218	3300.5	1.2301e+06	1.4984	0.067012	0.93299	0.13402	0.47813	False
LmxM.06.0720.1_38_0.0144185164105483_69-88_1	LmxM.06.0720.1	187.74	106.49	187.74	106.49	-0.81218	3300.5	1.2301e+06	1.4984	0.067012	0.93299	0.13402	0.47813	False
LmxM.31.2160.1_19_0.055895865237366_224-205_0	LmxM.31.2160.1	203.65	118.32	203.65	118.32	-0.77828	3640.1	1.5295e+06	1.4983	0.067023	0.93298	0.13405	0.47813	False
LmxM.12.0030.1_29_0.0715962441314554_58-77_1	LmxM.12.0030.1	154.5	82.825	154.5	82.825	-0.89148	2568.8	7.2998e+05	1.4983	0.067025	0.93297	0.13405	0.47813	False
LmxM.06.0930.1_29_0.15093479252166_327-346_1	LmxM.06.0930.1	158.75	85.783	158.75	85.783	-0.88028	2661.7	7.8491e+05	1.4982	0.067036	0.93296	0.13407	0.47813	False
LmxM.28.2220.1_43_0.364908073541167_909-928_1	LmxM.28.2220.1	207.54	121.28	207.54	121.28	-0.77011	3720	1.609e+06	1.4982	0.067037	0.93296	0.13407	0.47813	False
Non-targeting-530	Non-target-92	132.58	68.035	132.58	68.035	-0.95233	2083.2	4.8456e+05	1.4981	0.067047	0.93295	0.13409	0.47813	False
LmxM.20.1400.1_29_0.0417482061317678_60-79_1	LmxM.20.1400.1	132.58	68.035	132.58	68.035	-0.95233	2083.2	4.8456e+05	1.4981	0.067047	0.93295	0.13409	0.47813	False
LmxM.33.2630.1_14_0.342991913746631_1534-1515_0	LmxM.33.2630.1	132.58	68.035	132.58	68.035	-0.95233	2083.2	4.8456e+05	1.4981	0.067047	0.93295	0.13409	0.47813	False
LmxM.12.1190.1_14_0.0361145703611457_183-164_0	LmxM.12.1190.1	39.951	14.79	39.951	14.79	-1.3749	316.54	19530	1.4981	0.067056	0.93294	0.13411	0.47813	False
LmxM.36.3990.1_67_0.402349486049927_270-289_1	LmxM.36.3990.1	39.951	14.79	39.951	14.79	-1.3749	316.54	19530	1.4981	0.067056	0.93294	0.13411	0.47813	False
LmxM.26.0590.1_29_0.193948412698413_384-403_1	LmxM.26.0590.1	141.42	73.951	141.42	73.951	-0.92614	2276.1	5.7598e+05	1.498	0.067069	0.93293	0.13414	0.47813	False
LmxM.11.1020.1_38_0.0428733674048836_148-167_1	LmxM.11.1020.1	141.42	73.951	141.42	73.951	-0.92614	2276.1	5.7598e+05	1.498	0.067069	0.93293	0.13414	0.47813	False
LmxM.30.2950.1_48_0.423312883435583_417-398_0	LmxM.30.2950.1	141.42	73.951	141.42	73.951	-0.92614	2276.1	5.7598e+05	1.498	0.067069	0.93293	0.13414	0.47813	False
LmxM.31.2400.1_29_0.0499519692603266_48-67_1	LmxM.31.2400.1	295.92	192.27	295.92	192.27	-0.61945	5371.7	4.1616e+06	1.4979	0.067078	0.93292	0.13416	0.47813	False
LmxM.02.0140.1_19_0.164802386278896_435-454_1	LmxM.02.0140.1	295.92	192.27	295.92	192.27	-0.61945	5371.7	4.1616e+06	1.4979	0.067078	0.93292	0.13416	0.47813	False
LmxM.31.0660.1_29_0.453968253968254_283-302_1	LmxM.31.0660.1	292.39	189.31	292.39	189.31	-0.62442	5312.1	4.0297e+06	1.4979	0.067086	0.93291	0.13417	0.47813	False
LmxM.36.3130.1_34_0.0810810810810811_57-38_0	LmxM.36.3130.1	114.2	56.203	114.2	56.203	-1.01	1681.7	3.2489e+05	1.4978	0.067097	0.9329	0.13419	0.47813	False
LmxM.25.2290.1_52_0.327721661054994_288-307_1	LmxM.25.2290.1	183.49	103.53	183.49	103.53	-0.81964	3197	1.157e+06	1.4977	0.067105	0.9329	0.13421	0.47813	False
LmxM.33.2180.1_0_0.0338507977576542_153-172_1	LmxM.33.2180.1	127.99	65.077	127.99	65.077	-0.965	1978.8	4.4087e+05	1.4977	0.067109	0.93289	0.13422	0.47813	False
LmxM.06.0990.1_29_0.491228070175439_1787-1806_1	LmxM.06.0990.1	127.99	65.077	127.99	65.077	-0.965	1978.8	4.4087e+05	1.4977	0.067109	0.93289	0.13422	0.47813	False
LmxM.13.0480.1_29_0.313947990543735_660-679_1	LmxM.13.0480.1	263.75	165.65	263.75	165.65	-0.66781	4811.8	3.0575e+06	1.4977	0.067109	0.93289	0.13422	0.47813	False
LmxM.18.0880.1_33_0.0594059405940594_190-171_0	LmxM.18.0880.1	195.51	112.41	195.51	112.41	-0.79315	3453.6	1.3713e+06	1.4976	0.067118	0.93288	0.13424	0.47813	False
LmxM.36.1630.1_29_0.0367965367965368_180-199_1	LmxM.36.1630.1	26.516	8.8741	26.516	8.8741	-1.4786	155.63	6527.6	1.4976	0.06712	0.93288	0.13424	0.47813	False
LmxM.25.2080.1_33_0.275900900900901_739-720_0	LmxM.25.2080.1	26.516	8.8741	26.516	8.8741	-1.4786	155.63	6527.6	1.4976	0.06712	0.93288	0.13424	0.47813	False
LmxM.36.5730.1_48_0.42374565325385_846-865_1	LmxM.36.5730.1	550.13	431.87	550.13	431.87	-0.34844	6992	2.1905e+07	1.4975	0.067131	0.93287	0.13426	0.47813	False
LmxM.26.2420.1_38_0.102842377260982_193-212_1	LmxM.26.2420.1	118.79	59.161	118.79	59.161	-0.99366	1778	3.611e+05	1.4974	0.06714	0.93286	0.13428	0.47813	False
LmxM.18.1310.1_14_0.268770923003348_558-577_1	LmxM.18.1310.1	118.79	59.161	118.79	59.161	-0.99366	1778	3.611e+05	1.4974	0.06714	0.93286	0.13428	0.47813	False
LmxM.32.1160.1_52_0.0698198198198198_21-40_1	LmxM.32.1160.1	123.39	62.119	123.39	62.119	-0.97873	1877.1	3.9974e+05	1.4974	0.067142	0.93286	0.13428	0.47813	False
LmxM.15.0680.1_57_0.0164203612479475_44946_1	LmxM.15.0680.1	171.12	94.657	171.12	94.657	-0.84746	2923.2	9.5968e+05	1.4974	0.067143	0.93286	0.13429	0.47813	False
LmxM.26.2030.1_29_0.0559058427910887_129-148_1	LmxM.26.2030.1	207.18	121.28	207.18	121.28	-0.76766	3689.6	1.6016e+06	1.4971	0.067186	0.93281	0.13437	0.47813	False
Non-targeting-932	Non-target-162	241.48	147.9	241.48	147.9	-0.70348	4378.1	2.414e+06	1.4971	0.067186	0.93281	0.13437	0.47813	False
LmxM.14.0810.1_0_0.0425645118382549_154-173_1	LmxM.14.0810.1	166.88	91.699	166.88	91.699	-0.85677	2825.8	8.9727e+05	1.4971	0.067187	0.93281	0.13437	0.47813	False
LmxM.15.1481.1_43_0.174636911087496_486-505_1	LmxM.15.1481.1	179.25	100.57	179.25	100.57	-0.82749	3095.1	1.0867e+06	1.4971	0.067188	0.93281	0.13438	0.47813	False
LmxM.32.1800.1_14_0.339506172839506_213-232_1	LmxM.32.1800.1	259.86	162.69	259.86	162.69	-0.6723	4720.9	2.9383e+06	1.497	0.067194	0.93281	0.13439	0.47813	False
LmxM.14.0280.1_14_0.322302654257153_938-919_0	LmxM.14.0280.1	149.91	79.867	149.91	79.867	-0.90003	2452.7	6.7326e+05	1.497	0.067198	0.9328	0.1344	0.47813	False
LmxM.05.0670.1_14_0.374155288925665_2706-2725_1	LmxM.05.0670.1	284.96	183.4	284.96	183.4	-0.633	5157.7	3.7615e+06	1.497	0.067199	0.9328	0.1344	0.47813	False
LmxM.09.1150.1_29_0.459490740740741_393-412_1	LmxM.09.1150.1	158.39	85.783	158.39	85.783	-0.87709	2636	7.8023e+05	1.4967	0.06723	0.93277	0.13446	0.47813	False
LmxM.36.2550.1_57_0.494652406417112_558-539_0	LmxM.36.2550.1	191.27	109.45	191.27	109.45	-0.79979	3347.6	1.2931e+06	1.4967	0.067233	0.93277	0.13447	0.47813	False
LmxM.32.2620.1_29_0.114266396213658_165-184_1	LmxM.32.2620.1	99.702	47.329	99.702	47.329	-1.0591	1371.5	2.2587e+05	1.4966	0.067242	0.93276	0.13448	0.47813	False
LmxM.29.2310.1_29_0.439426523297491_610-629_1	LmxM.29.2310.1	411.18	295.8	411.18	295.8	-0.47377	6656	1.0044e+07	1.4966	0.067248	0.93275	0.1345	0.47813	False
LmxM.28.2700.1_33_0.211206896551724_299-280_0	LmxM.28.2700.1	89.802	41.413	89.802	41.413	-1.0982	1170.8	1.7071e+05	1.4965	0.067258	0.93274	0.13452	0.47813	False
LmxM.09.0790.1_29_0.0299039780521262_105-124_1	LmxM.09.0790.1	175.01	97.615	175.01	97.615	-0.83576	2994.9	1.0192e+06	1.4965	0.067261	0.93274	0.13452	0.47813	False
Non-targeting-431	Non-target-85	175.01	97.615	175.01	97.615	-0.83576	2994.9	1.0192e+06	1.4965	0.067261	0.93274	0.13452	0.47813	False
LmxM.33.1130.1_14_0.060106981981982_418-437_1	LmxM.33.1130.1	270.47	171.57	270.47	171.57	-0.65363	4890.7	3.2706e+06	1.4964	0.067274	0.93273	0.13455	0.47813	False
LmxM.19.1300.1_43_0.0951267056530214_238-257_1	LmxM.19.1300.1	132.23	68.035	132.23	68.035	-0.94851	2060.4	4.811e+05	1.4964	0.067279	0.93272	0.13456	0.47813	False
LmxM.26.2060.1_29_0.0852570021545091_270-289_1	LmxM.26.2060.1	222.38	133.11	222.38	133.11	-0.73609	3984.8	1.9361e+06	1.4964	0.06728	0.93272	0.13456	0.47813	False
LmxM.28.0090.1_29_0.382497541789577_767-786_1	LmxM.28.0090.1	68.943	29.58	68.943	29.58	-1.1936	774.7	84116	1.4963	0.067294	0.93271	0.13459	0.47813	False
LmxM.33.3330.1_19_0.103448275862069_174-155_0	LmxM.33.3330.1	79.549	35.496	79.549	35.496	-1.1421	970.33	1.2339e+05	1.4962	0.0673	0.9327	0.1346	0.47813	False
LmxM.29.0290.1_29_0.151335961454227_686-705_1	LmxM.29.0290.1	79.549	35.496	79.549	35.496	-1.1421	970.33	1.2339e+05	1.4962	0.0673	0.9327	0.1346	0.47813	False
LmxM.33.1340.1_29_0.052790346907994_216-197_0	LmxM.33.1340.1	79.549	35.496	79.549	35.496	-1.1421	970.33	1.2339e+05	1.4962	0.0673	0.9327	0.1346	0.47813	False
LmxM.36.2130.1_14_0.341491841491841_579-598_1	LmxM.36.2130.1	68.943	502.87	68.943	502.87	2.8488	94145	84116	1.4962	0.88668	0.11332	0.22664	0.47974	True
LmxM.05.0940.1_33_0.0966221523959152_379-360_0	LmxM.05.0940.1	566.04	449.62	566.04	449.62	-0.33153	6776.3	2.3643e+07	1.496	0.067332	0.93267	0.13466	0.47813	False
LmxM.14.1080.1_43_0.0198412698412698_20-39_1	LmxM.14.1080.1	210.72	124.24	210.72	124.24	-0.75747	3739.4	1.6759e+06	1.4959	0.067334	0.93267	0.13467	0.47813	False
LmxM.31.0800.1_29_0.233999420793513_799-818_1	LmxM.31.0800.1	229.81	139.03	229.81	139.03	-0.72099	4120.6	2.1141e+06	1.4959	0.067343	0.93266	0.13469	0.47813	False
LmxM.22.1470.1_57_0.0254110612855007_26-45_1	LmxM.22.1470.1	127.63	65.077	127.63	65.077	-0.96104	1956.6	4.3761e+05	1.4958	0.06735	0.93265	0.1347	0.47813	False
Non-targeting-327	Non-target-31	127.63	65.077	127.63	65.077	-0.96104	1956.6	4.3761e+05	1.4958	0.06735	0.93265	0.1347	0.47813	False
LmxM.06.0810.1_0_0.164627930682977_1612-1631_1	LmxM.06.0810.1	127.63	65.077	127.63	65.077	-0.96104	1956.6	4.3761e+05	1.4958	0.06735	0.93265	0.1347	0.47813	False
LmxM.14.0700.1_14_0.273006134969325_272-253_0	LmxM.14.0700.1	252.08	156.78	252.08	156.78	-0.68173	4541.7	2.7086e+06	1.4958	0.067356	0.93264	0.13471	0.47813	False
LmxM.36.0280.1_67_0.204620462046205_114-133_1	LmxM.36.0280.1	145.31	76.909	145.31	76.909	-0.90917	2339.4	6.1939e+05	1.4958	0.067359	0.93264	0.13472	0.47813	False
LmxM.26.1110.1_14_0.2102404345395_2625-2644_1	LmxM.26.1110.1	74.246	32.538	74.246	32.538	-1.1658	869.76	1.0258e+05	1.4957	0.067362	0.93264	0.13472	0.47813	False
LmxM.13.1290.1_33_0.219934994582882_612-593_0	LmxM.13.1290.1	10.253	44.371	10.253	44.371	2.0114	582	520.33	1.4957	0.89997	0.10003	0.20007	0.47813	True
LmxM.12.1340.1_29_0.0941533788914199_118-137_1	LmxM.12.1340.1	237.23	144.94	237.23	144.94	-0.70696	4258.7	2.3021e+06	1.4956	0.067374	0.93263	0.13475	0.47813	False
LmxM.28.0050.1_14_0.371020142949967_567-586_1	LmxM.28.0050.1	255.62	159.73	255.62	159.73	-0.67495	4596.9	2.8115e+06	1.4955	0.067398	0.9326	0.1348	0.47813	False
LmxM.29.0940.1_0_0.181316348195329_423-442_1	LmxM.29.0940.1	118.44	59.161	118.44	59.161	-0.98939	1757	3.5823e+05	1.4954	0.067399	0.9326	0.1348	0.47813	False
LmxM.02.0520.1_14_0.251473164516643_1575-1594_1	LmxM.02.0520.1	41.366	260.31	41.366	260.31	2.6248	23968	21435	1.4954	0.88973	0.11027	0.22054	0.47906	True
LmxM.36.3940.1_43_0.379646556977453_1243-1262_1	LmxM.36.3940.1	51.972	20.706	51.972	20.706	-1.2871	488.78	39481	1.4954	0.067401	0.9326	0.1348	0.47813	False
LmxM.04.1030.1_49_0.112820512820513_76-57_0	LmxM.04.1030.1	149.55	79.867	149.55	79.867	-0.89664	2428	6.6902e+05	1.4954	0.067404	0.9326	0.13481	0.47813	False
LmxM.36.1955.1_57_0.475675675675676_531-512_0	LmxM.36.1955.1	162.28	88.741	162.28	88.741	-0.86351	2704	8.3261e+05	1.4954	0.067407	0.93259	0.13481	0.47813	False
Non-targeting-583	Non-target-126	284.26	183.4	284.26	183.4	-0.62943	5086.1	3.7365e+06	1.4953	0.067417	0.93258	0.13483	0.47813	False
LmxM.30.1270.1_29_0.0940633774568793_464-483_1	LmxM.30.1270.1-LmxM.30.1280.1-LmxM.30.1290.1	153.8	82.825	153.8	82.825	-0.88491	2518.4	7.2106e+05	1.4952	0.067425	0.93257	0.13485	0.47813	False
LmxM.16.1000.1_29_0.440599769319493_1151-1132_0	LmxM.16.1000.1-LmxM.16.1015.1	158.04	85.783	158.04	85.783	-0.87388	2610.4	7.7558e+05	1.4952	0.067425	0.93257	0.13485	0.47813	False
LmxM.18.0250.1_29_0.0574712643678161_18-37_1	LmxM.18.0250.1	233.34	141.99	233.34	141.99	-0.71276	4173.2	2.2024e+06	1.4952	0.067429	0.93257	0.13486	0.47813	False
LmxM.09.0200.1_49_0.107287449392713_168-149_0	LmxM.09.0200.1	325.62	218.89	325.62	218.89	-0.57081	5695.3	5.3766e+06	1.4952	0.067437	0.93256	0.13487	0.47813	False
LmxM.33.0420.1_57_0.423444976076555_536-517_0	LmxM.33.0420.1	104.3	50.287	104.3	50.287	-1.0378	1458.6	2.5484e+05	1.4951	0.067439	0.93256	0.13488	0.47813	False
LmxM.34.0160.1_81_0.4778972520908_390-409_1	LmxM.34.0160.1	104.3	50.287	104.3	50.287	-1.0378	1458.6	2.5484e+05	1.4951	0.067439	0.93256	0.13488	0.47813	False
LmxM.34.2380.1_38_0.106791456683465_438-457_1	LmxM.34.2380.1	104.3	50.287	104.3	50.287	-1.0378	1458.6	2.5484e+05	1.4951	0.067439	0.93256	0.13488	0.47813	False
LmxM.17.1260.1_43_0.0607407407407407_75-94_1	LmxM.17.1260.1	218.14	130.15	218.14	130.15	-0.74061	3871	1.8388e+06	1.4951	0.067448	0.93255	0.1349	0.47813	False
LmxM.09.1260.1_57_0.329760081674324_641-660_1	LmxM.09.1260.1	262.69	165.65	262.69	165.65	-0.66202	4708.3	3.0247e+06	1.495	0.067463	0.93254	0.13493	0.47813	False
LmxM.34.3660.1_14_0.101058931860037_429-448_1	LmxM.34.3660.1	198.7	115.36	198.7	115.36	-0.77917	3472.2	1.4319e+06	1.495	0.067463	0.93254	0.13493	0.47813	False
LmxM.04.0850.1_29_0.355493998153278_376-395_1	LmxM.04.0850.1	45.962	17.748	45.962	17.748	-1.3247	398	28415	1.4949	0.067466	0.93253	0.13493	0.47813	False
LmxM.23.1710.1_38_0.0138476755687438_24-43_1	LmxM.23.1710.1	229.46	139.03	229.46	139.03	-0.71877	4088.6	2.1054e+06	1.4948	0.067478	0.93252	0.13496	0.47813	False
LmxM.33.0600.1_19_0.0812223562525131_196-215_1	LmxM.33.0600.1	202.59	118.32	202.59	118.32	-0.77078	3550.2	1.5082e+06	1.4948	0.067479	0.93252	0.13496	0.47813	False
LmxM.29.2130.1_14_0.10448264239973_300-319_1	LmxM.29.2130.1	206.47	121.28	206.47	121.28	-0.76275	3629.1	1.587e+06	1.4948	0.067485	0.93252	0.13497	0.47813	False
LmxM.12.0510.1_29_0.434946790250601_1262-1281_1	LmxM.12.0510.1	269.76	171.57	269.76	171.57	-0.64987	4821.1	3.2478e+06	1.4946	0.067504	0.9325	0.13501	0.47813	False
LmxM.08_29.0370.1_43_0.189928057553957_800-781_0	LmxM.08_29.0370.1	244.3	150.86	244.3	150.86	-0.69183	4366	2.4905e+06	1.4946	0.067504	0.9325	0.13501	0.47813	False
LmxM.17.1320.1_14_0.310618966496309_544-563_1	LmxM.17.1320.1	170.41	94.657	170.41	94.657	-0.84152	2869.4	9.491e+05	1.4946	0.067505	0.9325	0.13501	0.47813	False
LmxM.31.3020.1_14_0.192439862542955_438-457_1	LmxM.31.3020.1	186.68	106.49	186.68	106.49	-0.80405	3214.9	1.2115e+06	1.4946	0.067507	0.93249	0.13501	0.47813	False
LmxM.09.0950.1_43_0.0945190156599553_162-181_1	LmxM.09.0950.1	504.17	387.5	504.17	387.5	-0.37883	6805.1	1.734e+07	1.4946	0.067511	0.93249	0.13502	0.47813	False
LmxM.29.0910.1_29_0.00167024576473395_44946_1	LmxM.29.0910.1	308.3	204.1	308.3	204.1	-0.59264	5428.1	4.6442e+06	1.4946	0.067515	0.93249	0.13503	0.47813	False
LmxM.36.5440partial.1_60_0.140120415982485_248-267_1	LmxM.36.5440partial.1	255.26	159.73	255.26	159.73	-0.67296	4563.1	2.8011e+06	1.4945	0.06752	0.93248	0.13504	0.47813	False
LmxM.23.1165.1_43_0.344422700587084_534-515_0	LmxM.23.1165.1	287.44	186.36	287.44	186.36	-0.62248	5108.8	3.8496e+06	1.4945	0.067521	0.93248	0.13504	0.47813	False
LmxM.36.4430.1_43_0.251351351351351_283-264_0	LmxM.36.4430.1	225.57	136.07	225.57	136.07	-0.72502	4004.8	2.0112e+06	1.4945	0.067522	0.93248	0.13504	0.47813	False
LmxM.17.0160.1_19_0.0345140781108084_120-101_0	LmxM.17.0160.1	440.88	325.38	440.88	325.38	-0.43708	6669.6	1.2106e+07	1.4944	0.06754	0.93246	0.13508	0.47813	False
LmxM.30.2260.1_49_0.29903536977492_564-545_0	LmxM.30.2260.1	190.56	109.45	190.56	109.45	-0.79447	3290	1.2803e+06	1.4942	0.067558	0.93244	0.13512	0.47813	False
LmxM.06.0685.1_19_0.0919540229885057_107-126_1	LmxM.06.0685.1	190.56	109.45	190.56	109.45	-0.79447	3290	1.2803e+06	1.4942	0.067558	0.93244	0.13512	0.47813	False
LmxM.36.5760.1_14_0.108540255831452_569-588_1	LmxM.36.5760.1	221.68	133.11	221.68	133.11	-0.73152	3921.9	1.9197e+06	1.4942	0.06756	0.93244	0.13512	0.47813	False
LmxM.26.1750.1_19_0.0947775628626693_153-134_0	LmxM.26.1750.1	221.68	133.11	221.68	133.11	-0.73152	3921.9	1.9197e+06	1.4942	0.06756	0.93244	0.13512	0.47813	False
LmxM.30.1250.1_38_0.122212037885732_397-416_1	LmxM.30.1250.1	232.99	141.99	232.99	141.99	-0.71058	4141	2.1935e+06	1.4942	0.067562	0.93244	0.13512	0.47813	False
LmxM.10.0770.1_52_0.12603062426384_206-225_1	LmxM.10.0770.1	437.7	322.43	437.7	322.43	-0.43979	6643.8	1.1874e+07	1.4942	0.067562	0.93244	0.13512	0.47813	False
LmxM.21.0500.1_67_0.434108527131783_274-293_1	LmxM.21.0500.1	144.96	76.909	144.96	76.909	-0.90568	2315.2	6.1536e+05	1.4941	0.067572	0.93243	0.13514	0.47813	False
LmxM.07.0100.1_57_0.0680864795095192_201-220_1	LmxM.07.0100.1	240.42	147.9	240.42	147.9	-0.69716	4279.4	2.3857e+06	1.4941	0.067573	0.93243	0.13515	0.47813	False
LmxM.31.0420.1_43_0.033843300880853_69-88_1	LmxM.31.0420.1	217.79	130.15	217.79	130.15	-0.73828	3839.9	1.8308e+06	1.494	0.06759	0.93241	0.13518	0.47813	False
LmxM.16.0420.1_43_0.182400932400932_305-324_1	LmxM.16.0420.1	217.79	130.15	217.79	130.15	-0.73828	3839.9	1.8308e+06	1.494	0.06759	0.93241	0.13518	0.47813	False
LmxM.20.1380.1_29_0.0657051282051282_251-232_0	LmxM.20.1380.1	57.629	23.664	57.629	23.664	-1.2492	576.8	52058	1.494	0.067591	0.93241	0.13518	0.47813	False
LmxM.30.2360.1_14_0.291358024691358_468-487_1	LmxM.30.2360.1	57.629	23.664	57.629	23.664	-1.2492	576.8	52058	1.494	0.067591	0.93241	0.13518	0.47813	False
LmxM.25.1580.1_29_0.0159642401021711_18-37_1	LmxM.25.1580.1	127.28	65.077	127.28	65.077	-0.95707	1934.5	4.3438e+05	1.494	0.067592	0.93241	0.13518	0.47813	False
LmxM.23.0040.1_71_0.441997063142438_291-310_1	LmxM.23.0040.1	161.93	88.741	161.93	88.741	-0.86038	2678.1	8.2776e+05	1.4939	0.067598	0.9324	0.1352	0.47813	False
LmxM.29.1070.1_74_0.425141242937853_295-314_1	LmxM.29.1070.1	89.449	41.413	89.449	41.413	-1.0926	1153.7	1.6891e+05	1.4939	0.067601	0.9324	0.1352	0.47813	False
LmxM.31.0280.1_0_0.0780141843971631_49-68_1	LmxM.31.0280.1	213.9	127.2	213.9	127.2	-0.74531	3758.8	1.7445e+06	1.4938	0.067614	0.93239	0.13523	0.47813	False
LmxM.26.0160.1_29_0.0801832760595647_67-86_1	LmxM.26.0160.1	198.34	115.36	198.34	115.36	-0.77661	3442.8	1.4251e+06	1.4938	0.067619	0.93238	0.13524	0.47813	False
LmxM.23.1220.1_29_0.00603864734299517_45102_1	LmxM.23.1220.1	198.34	115.36	198.34	115.36	-0.77661	3442.8	1.4251e+06	1.4938	0.067619	0.93238	0.13524	0.47813	False
LmxM.08_29.2500.1_57_0.245142002989537_317-336_1	LmxM.08_29.2500.1	157.68	85.783	157.68	85.783	-0.87067	2584.9	7.7094e+05	1.4937	0.067622	0.93238	0.13524	0.47813	False
LmxM.21.1740.1_0_0.136640557006092_153-172_1	LmxM.21.1740.1	210.01	124.24	210.01	124.24	-0.75264	3678.5	1.6609e+06	1.4937	0.067629	0.93237	0.13526	0.47813	False
LmxM.31.2530.1_19_0.0139033715676051_33-52_1	LmxM.31.2530.1	210.01	124.24	210.01	124.24	-0.75264	3678.5	1.6609e+06	1.4937	0.067629	0.93237	0.13526	0.47813	False
LmxM.30.1770.1_29_0.103493307215149_320-301_0	LmxM.30.1770.1	272.94	174.52	272.94	174.52	-0.6422	4843.1	3.3514e+06	1.4937	0.067631	0.93237	0.13526	0.47813	False
LmxM.36.5880.1_57_0.399817850637523_432-451_1	LmxM.36.5880.1	202.23	118.32	202.23	118.32	-0.76827	3520.5	1.5012e+06	1.4937	0.067633	0.93237	0.13527	0.47813	False
LmxM.03.0060.1_52_0.215320910973085_204-223_1	LmxM.03.0060.1	283.55	183.4	283.55	183.4	-0.62585	5015.1	3.7117e+06	1.4936	0.067636	0.93236	0.13527	0.47813	False
Non-targeting-923	Non-target-181	348.25	239.6	348.25	239.6	-0.53761	5902.2	6.4366e+06	1.4936	0.067636	0.93236	0.13527	0.47813	False
LmxM.18.0600.1_29_0.111983254840398_208-227_1	LmxM.18.0600.1	236.53	144.94	236.53	144.94	-0.70267	4193.7	2.2838e+06	1.4936	0.067637	0.93236	0.13527	0.47813	False
LmxM.36.2770.1_57_0.403391343150379_898-917_1	LmxM.36.2770.1	113.49	56.203	113.49	56.203	-1.0011	1640.9	3.1953e+05	1.4936	0.067637	0.93236	0.13527	0.47813	False
LmxM.36.5840.1_38_0.0210124164278892_19-38_1	LmxM.36.5840.1	113.49	56.203	113.49	56.203	-1.0011	1640.9	3.1953e+05	1.4936	0.067637	0.93236	0.13527	0.47813	False
LmxM.28.1405.1_38_0.171261487050961_200-219_1	LmxM.28.1405.1	118.09	59.161	118.09	59.161	-0.98511	1736.1	3.5537e+05	1.4934	0.06766	0.93234	0.13532	0.47813	False
LmxM.22.0620.1_29_0.0591760299625468_72-91_1	LmxM.22.0620.1	118.09	59.161	118.09	59.161	-0.98511	1736.1	3.5537e+05	1.4934	0.06766	0.93234	0.13532	0.47813	False
LmxM.34.0080.1_43_0.0229885057471264_37-56_1	LmxM.34.0080.1	321.38	215.94	321.38	215.94	-0.57148	5559	5.191e+06	1.4934	0.067671	0.93233	0.13534	0.47813	False
LmxM.09.0380.1_67_0.413665743305632_441-460_1	LmxM.09.0380.1	321.38	215.94	321.38	215.94	-0.57148	5559	5.191e+06	1.4934	0.067671	0.93233	0.13534	0.47813	False
LmxM.26.1420.1_0_0.0684931506849315_501-482_0	LmxM.26.1420.1	79.196	35.496	79.196	35.496	-1.1358	954.81	1.2192e+05	1.4932	0.067687	0.93231	0.13537	0.47813	False
LmxM.05.0610.1_14_0.395787944807553_1087-1106_1	LmxM.05.0610.1	455.38	340.17	455.38	340.17	-0.41971	6635.6	1.3202e+07	1.4932	0.067692	0.93231	0.13538	0.47813	False
LmxM.09.0290.1_34_0.0679304897314376_261-242_0	LmxM.09.0290.1	370.88	260.31	370.88	260.31	-0.50908	6112.8	7.6187e+06	1.4932	0.067697	0.9323	0.13539	0.47813	False
LmxM.08_29.1000.1_14_0.262851086380498_489-508_1	LmxM.08_29.1000.1	221.32	133.11	221.32	133.11	-0.72923	3890.7	1.9115e+06	1.4931	0.0677	0.9323	0.1354	0.47813	False
LmxM.29.0110.1_57_0.472741433021807_603-622_1	LmxM.29.0110.1	221.32	133.11	221.32	133.11	-0.72923	3890.7	1.9115e+06	1.4931	0.0677	0.9323	0.1354	0.47813	False
LmxM.22.0490.1_62_0.0308471454880295_56-75_1	LmxM.22.0490.1	178.19	100.57	178.19	100.57	-0.81897	3012.2	1.0696e+06	1.4931	0.067708	0.93229	0.13542	0.47813	False
LmxM.18.0690.1_43_0.0178502134264649_41-60_1	LmxM.18.0690.1	190.21	109.45	190.21	109.45	-0.79181	3261.4	1.274e+06	1.493	0.067721	0.93228	0.13544	0.47813	False
LmxM.30.0740.1_38_0.136546184738956_130-149_1	LmxM.30.0740.1	140.36	73.951	140.36	73.951	-0.91536	2205.1	5.6449e+05	1.4929	0.067726	0.93227	0.13545	0.47813	False
LmxM.07.1140.1_38_0.182674199623352_94-113_1	LmxM.07.1140.1	251.02	156.78	251.02	156.78	-0.67567	4441.2	2.6782e+06	1.4929	0.067727	0.93227	0.13545	0.47813	False
LmxM.30.0770.1_57_0.433106575963719_378-397_1	LmxM.30.0770.1-LmxM.30.0850.1-LmxM.30.0851.1	217.43	130.15	217.43	130.15	-0.73594	3809	1.8229e+06	1.4929	0.067733	0.93227	0.13547	0.47813	False
LmxM.36.4350.1_29_0.0436730123180291_124-105_0	LmxM.36.4350.1	103.94	50.287	103.94	50.287	-1.033	1439.6	2.5254e+05	1.4929	0.067735	0.93227	0.13547	0.47813	False
LmxM.24.1850.1_43_0.311488673139159_379-398_1	LmxM.24.1850.1	103.94	50.287	103.94	50.287	-1.033	1439.6	2.5254e+05	1.4929	0.067735	0.93227	0.13547	0.47813	False
LmxM.33.2210.1_49_0.37007874015748_709-690_0	LmxM.33.2210.1	131.52	68.035	131.52	68.035	-0.94083	2015.3	4.7425e+05	1.4928	0.067748	0.93225	0.1355	0.47813	False
LmxM.36.6950.1_14_0.235096557514694_277-296_1	LmxM.36.6950.1	213.55	127.2	213.55	127.2	-0.74294	3728.2	1.7368e+06	1.4927	0.067759	0.93224	0.13552	0.47813	False
LmxM.36.0680.1_0_0.18216649251132_516-535_1	LmxM.36.0680.1	411.89	298.76	411.89	298.76	-0.46194	6398.8	1.009e+07	1.4926	0.06777	0.93223	0.13554	0.47813	False
LmxM.23.0120.1_14_0.305846727230375_2623-2642_1	LmxM.23.0120.1	73.892	32.538	73.892	32.538	-1.159	855.08	1.0127e+05	1.4926	0.067776	0.93222	0.13555	0.47813	False
LmxM.17.0025.1_29_0.492625368731563_329-348_1	LmxM.17.0025.1	197.99	115.36	197.99	115.36	-0.77405	3413.5	1.4183e+06	1.4926	0.067776	0.93222	0.13555	0.47813	False
LmxM.11.1000.1_29_0.165391621129326_447-466_1	LmxM.11.1000.1	424.26	310.59	424.26	310.59	-0.44869	6460.3	1.0923e+07	1.4925	0.067785	0.93221	0.13557	0.47813	False
LmxM.31.2540.1_43_0.0524233432245302_102-121_1	LmxM.31.2540.1	144.6	76.909	144.6	76.909	-0.90218	2291.2	6.1135e+05	1.4925	0.067786	0.93221	0.13557	0.47813	False
Non-targeting-867	Non-target-142	201.88	118.32	201.88	118.32	-0.76576	3490.9	1.4942e+06	1.4925	0.067787	0.93221	0.13557	0.47813	False
LmxM.32.2970.1_38_0.0986527596697088_447-466_1	LmxM.32.2970.1	205.77	121.28	205.77	121.28	-0.75783	3569.1	1.5725e+06	1.4925	0.067787	0.93221	0.13557	0.47813	False
LmxM.13.0040.1_43_0.0350282485875706_28-47_1	LmxM.13.0040.1	405.52	292.85	405.52	292.85	-0.46828	6348.3	9.6778e+06	1.4925	0.06779	0.93221	0.13558	0.47813	False
LmxM.30.0660.1_38_0.161329833770779_915-934_1	LmxM.30.0660.1	157.33	85.783	157.33	85.783	-0.86746	2559.5	7.6632e+05	1.4922	0.067819	0.93218	0.13564	0.47813	False
LmxM.19.0720.1_29_0.254830917874396_202-221_1	LmxM.19.0720.1	148.85	79.867	148.85	79.867	-0.88985	2379	6.6058e+05	1.4922	0.067819	0.93218	0.13564	0.47813	False
LmxM.03.0450.1_29_0.0304749894913829_141-160_1	LmxM.03.0450.1	232.28	141.99	232.28	141.99	-0.70621	4076.9	2.1757e+06	1.4921	0.06783	0.93217	0.13566	0.47813	False
LmxM.17.0235.1_81_0.402093742564835_1680-1699_1	LmxM.17.0235.1	232.28	141.99	232.28	141.99	-0.70621	4076.9	2.1757e+06	1.4921	0.06783	0.93217	0.13566	0.47813	False
LmxM.30.2130.1_38_0.0444922856117689_118-137_1	LmxM.30.2130.1	147.78	1348.9	147.78	1348.9	3.1815	7.213e+05	6.4805e+05	1.492	0.88155	0.11845	0.23689	0.48222	True
LmxM.21.0770.1_52_0.0548862115127175_73-92_1	LmxM.21.0770.1	108.54	53.245	108.54	53.245	-1.0139	1528.8	2.8356e+05	1.492	0.067851	0.93215	0.1357	0.47813	False
LmxM.01.0670.1_48_0.366782006920415_326-307_0	LmxM.01.0670.1	282.84	183.4	282.84	183.4	-0.62226	4944.5	3.6869e+06	1.4919	0.067857	0.93214	0.13571	0.47813	False
LmxM.28.2385.1_33_0.354521377222853_933-952_1	LmxM.28.2385.1	98.995	47.329	98.995	47.329	-1.049	1334.7	2.2161e+05	1.4919	0.067862	0.93214	0.13572	0.47813	False
LmxM.07.0160.1_43_0.0286949685534591_65-84_1	LmxM.07.0160.1	98.995	47.329	98.995	47.329	-1.049	1334.7	2.2161e+05	1.4919	0.067862	0.93214	0.13572	0.47813	False
LmxM.36.4551.1_52_0.283730158730159_279-298_1	LmxM.36.4551.1	98.995	47.329	98.995	47.329	-1.049	1334.7	2.2161e+05	1.4919	0.067862	0.93214	0.13572	0.47813	False
LmxM.30.0230.1_29_0.039922480620155_99-118_1	LmxM.30.0230.1	98.995	47.329	98.995	47.329	-1.049	1334.7	2.2161e+05	1.4919	0.067862	0.93214	0.13572	0.47813	False
LmxM.11.0440.1_57_0.219954648526077_385-404_1	LmxM.11.0440.1	135.76	70.993	135.76	70.993	-0.92576	2097.7	5.1633e+05	1.4919	0.067865	0.93214	0.13573	0.47813	False
LmxM.25.2100.1_57_0.448756218905473_447-466_1	LmxM.25.2100.1	169.71	94.657	169.71	94.657	-0.83556	2816.1	9.3859e+05	1.4918	0.06787	0.93213	0.13574	0.47813	False
LmxM.34.2725.1_67_0.461571675302245_1063-1082_1	LmxM.34.2725.1	344.01	236.64	344.01	236.64	-0.53783	5763.4	6.2287e+06	1.4918	0.067877	0.93212	0.13575	0.47813	False
LmxM.19.1200.1_71_0.277200277200277_389-408_1	LmxM.19.1200.1	217.08	130.15	217.08	130.15	-0.73361	3778.2	1.8149e+06	1.4918	0.067877	0.93212	0.13575	0.47813	False
LmxM.13.0530.1_29_0.0973570658036677_355-374_1	LmxM.13.0530.1	513.71	399.34	513.71	399.34	-0.36256	6541	1.8233e+07	1.4917	0.067889	0.93211	0.13578	0.47813	False
LmxM.33.3510.1_52_0.116161616161616_104-123_1	LmxM.33.3510.1	113.14	56.203	113.14	56.203	-0.99661	1620.7	3.1687e+05	1.4915	0.06791	0.93209	0.13582	0.47813	False
LmxM.31.3150.1_14_0.0447154471544715_310-329_1	LmxM.31.3150.1	193.75	112.41	193.75	112.41	-0.78011	3308.2	1.3384e+06	1.4915	0.067915	0.93208	0.13583	0.47813	False
LmxM.07.0050.1_43_0.161469161469161_462-481_1	LmxM.07.0050.1	306.88	204.1	306.88	204.1	-0.58602	5281.7	4.5874e+06	1.4915	0.067921	0.93208	0.13584	0.47813	False
LmxM.14.1180.1_48_0.333804809052334_717-698_0	LmxM.14.1180.1	13.435	62.119	13.435	62.119	2.1285	1185.1	1065.6	1.4914	0.89703	0.10297	0.20594	0.47813	True
LmxM.17.0733.1_57_0.315829528158295_408-427_1	LmxM.17.0733.1	246.78	153.82	246.78	153.82	-0.67848	4320.9	2.5587e+06	1.4913	0.067936	0.93206	0.13587	0.47813	False
LmxM.36.4230.1_43_0.0095679012345679_27-46_1	LmxM.36.4230.1	457.14	343.13	457.14	343.13	-0.41283	6499.2	1.334e+07	1.4913	0.067936	0.93206	0.13587	0.47813	False
LmxM.09.0450.1_29_0.142602495543672_397-416_1	LmxM.09.0450.1	261.28	165.65	261.28	165.65	-0.65426	4572.1	2.9813e+06	1.4913	0.067939	0.93206	0.13588	0.47813	False
LmxM.29.0570.1_52_0.125175808720113_168-187_1	LmxM.29.0570.1	21.92	115.36	21.92	115.36	2.3439	4365.8	3926.3	1.4913	0.8933	0.1067	0.21341	0.47841	True
LmxM.15.0040.1_43_0.351351351351351_355-336_0	LmxM.15.0040.1	401.64	289.89	401.64	289.89	-0.46901	6243.8	9.4312e+06	1.4912	0.067955	0.93205	0.13591	0.47813	False
LmxM.17.1300.1_43_0.181657848324515_94-113_1	LmxM.17.1300.1	268.35	171.57	268.35	171.57	-0.64231	4683.2	3.2024e+06	1.4911	0.067968	0.93203	0.13594	0.47813	False
LmxM.08_29.2770.1_29_0.484552845528455_294-313_1	LmxM.08_29.2770.1	173.59	97.615	173.59	97.615	-0.82412	2886.4	9.9731e+05	1.4911	0.067974	0.93203	0.13595	0.47813	False
LmxM.36.4330.1_38_0.154476541692276_750-769_1	LmxM.36.4330.1	161.22	88.741	161.22	88.741	-0.85411	2626.6	8.1811e+05	1.491	0.067983	0.93202	0.13597	0.47813	False
LmxM.13.0010.1_38_0.0896057347670251_171-190_1	LmxM.13.0010.1	131.17	68.035	131.17	68.035	-0.93697	1992.9	4.7084e+05	1.491	0.067984	0.93202	0.13597	0.47813	False
LmxM.10.0390.1_52_0.274184632393588_491-510_1	LmxM.10.0390.1	51.619	20.706	51.619	20.706	-1.2775	477.79	38766	1.4909	0.06799	0.93201	0.13598	0.47813	False
LmxM.25.0330.1_0_0.196991751576904_399-418_1	LmxM.25.0330.1	51.619	20.706	51.619	20.706	-1.2775	477.79	38766	1.4909	0.06799	0.93201	0.13598	0.47813	False
LmxM.28.0410.1_38_0.157520325203252_307-326_1	LmxM.28.0410.1	51.619	20.706	51.619	20.706	-1.2775	477.79	38766	1.4909	0.06799	0.93201	0.13598	0.47813	False
LmxM.15.0520.1_71_0.40035746201966_444-463_1	LmxM.15.0520.1	336.94	230.73	336.94	230.73	-0.54432	5640.1	5.8917e+06	1.4909	0.067994	0.93201	0.13599	0.47813	False
LmxM.36.1180.1_43_0.200995024875622_196-215_1	LmxM.36.1180.1	144.25	76.909	144.25	76.909	-0.89867	2267.4	6.0735e+05	1.4908	0.068001	0.932	0.136	0.47813	False
LmxM.30.0060.1_33_0.358208955223881_151-132_0	LmxM.30.0060.1	144.25	76.909	144.25	76.909	-0.89867	2267.4	6.0735e+05	1.4908	0.068001	0.932	0.136	0.47813	False
LmxM.08.0090.1_33_0.364197530864198_1246-1227_0	LmxM.08.0090.1	144.25	76.909	144.25	76.909	-0.89867	2267.4	6.0735e+05	1.4908	0.068001	0.932	0.136	0.47813	False
LmxM.26.0185.1_43_0.131687242798354_54-73_1	LmxM.26.0185.1	185.62	106.49	185.62	106.49	-0.79587	3130.4	1.1932e+06	1.4908	0.068009	0.93199	0.13602	0.47813	False
LmxM.14.0050.1_38_0.0399636693914623_84-103_1	LmxM.14.0050.1	363.1	254.39	363.1	254.39	-0.51162	5908.6	7.1983e+06	1.4908	0.068012	0.93199	0.13602	0.47813	False
LmxM.30.0440b.1_43_0.348281016442451_462-481_1	LmxM.30.0440.1-LmxM.30.0440b.1	62.932	26.622	62.932	26.622	-1.2107	659.21	65891	1.4908	0.068012	0.93199	0.13602	0.47813	False
LmxM.13.0910.1_29_0.443767762890784_1089-1108_1	LmxM.13.0910.1	62.932	26.622	62.932	26.622	-1.2107	659.21	65891	1.4908	0.068012	0.93199	0.13602	0.47813	False
LmxM.21.1552.1_43_0.147553516819572_186-205_1	LmxM.21.1552.1	62.932	26.622	62.932	26.622	-1.2107	659.21	65891	1.4908	0.068012	0.93199	0.13602	0.47813	False
LmxM.22.0490.1_63_0.439226519337017_961-942_0	LmxM.22.0490.1	156.98	85.783	156.98	85.783	-0.86423	2534.3	7.6172e+05	1.4907	0.068017	0.93198	0.13603	0.47813	False
LmxM.34.0550.1_29_0.0368722186904005_178-159_0	LmxM.34.0550.1	148.49	79.867	148.49	79.867	-0.88644	2354.7	6.5638e+05	1.4906	0.068028	0.93197	0.13606	0.47813	False
LmxM.21.0810.1_0_0.0311942959001783_63-82_1	LmxM.21.0810.1	148.49	79.867	148.49	79.867	-0.88644	2354.7	6.5638e+05	1.4906	0.068028	0.93197	0.13606	0.47813	False
LmxM.25.2380.1_34_0.130555555555556_289-270_0	LmxM.25.2380.1	103.59	50.287	103.59	50.287	-1.0281	1420.7	2.5024e+05	1.4906	0.068033	0.93197	0.13607	0.47813	False
LmxM.34.0930.1_46_0.0256410256410256_45228_1	LmxM.34.0930.1	103.59	50.287	103.59	50.287	-1.0281	1420.7	2.5024e+05	1.4906	0.068033	0.93197	0.13607	0.47813	False
LmxM.33.2330.1_43_0.203703703703704_81-100_1	LmxM.33.2330.1	103.59	50.287	103.59	50.287	-1.0281	1420.7	2.5024e+05	1.4906	0.068033	0.93197	0.13607	0.47813	False
LmxM.08_29.1200.1_43_0.15748469671675_273-292_1	LmxM.08_29.1200.1	306.88	3499.4	306.88	3499.4	3.507	5.096e+06	4.5874e+06	1.4905	0.87784	0.12216	0.24432	0.48394	True
LmxM.33.3900.1_43_0.165986394557823_233-252_1	LmxM.33.3900.1	265.16	2890	265.16	2890	3.4412	3.4449e+06	3.1017e+06	1.4904	0.87843	0.12157	0.24313	0.48364	True
LmxM.14.1340.1_57_0.3285140562249_402-421_1	LmxM.14.1340.1	264.46	168.61	264.46	168.61	-0.64627	4593.5	3.0795e+06	1.4903	0.068075	0.93193	0.13615	0.47813	False
LmxM.33.0170.1_57_0.229229229229229_219-238_1	LmxM.33.0170.1	193.39	112.41	193.39	112.41	-0.77749	3279.5	1.3319e+06	1.4903	0.068077	0.93192	0.13615	0.47813	False
LmxM.30.2720.1_29_0.0845771144278607_129-148_1	LmxM.30.2720.1	78.842	35.496	78.842	35.496	-1.1294	939.43	1.2047e+05	1.4903	0.068077	0.93192	0.13615	0.47813	False
LmxM.36.5150.1_57_0.361554845580405_675-694_1	LmxM.36.5150.1	205.06	121.28	205.06	121.28	-0.75288	3509.6	1.5581e+06	1.4902	0.068091	0.93191	0.13618	0.47813	False
LmxM.36.3830.1_29_0.464323748668797_430-449_1	LmxM.36.3830.1	239	147.9	239	147.9	-0.68868	4149.6	2.3483e+06	1.4901	0.068094	0.93191	0.13619	0.47813	False
LmxM.29.1170.1_49_0.393850658857979_813-794_0	LmxM.29.1170.1	135.41	70.993	135.41	70.993	-0.92203	2074.8	5.1274e+05	1.4901	0.068094	0.93191	0.13619	0.47813	False
LmxM.29.1930.1_43_0.325317301269205_482-501_1	LmxM.29.1930.1-LmxM.29.1940.1	135.41	70.993	135.41	70.993	-0.92203	2074.8	5.1274e+05	1.4901	0.068094	0.93191	0.13619	0.47813	False
LmxM.18.0170.1_57_0.498084291187739_513-532_1	LmxM.18.0170.1-LmxM.18.0180.1	201.17	118.32	201.17	118.32	-0.76072	3432	1.4802e+06	1.4901	0.068097	0.9319	0.13619	0.47813	False
LmxM.33.3590.1_60_0.0103485838779956_45197_1	LmxM.33.3590.1	231.58	141.99	231.58	141.99	-0.70183	4013.3	2.158e+06	1.4901	0.0681	0.9319	0.1362	0.47813	False
LmxM.23.1263.1_57_0.390123456790123_313-332_1	LmxM.23.1263.1	249.96	156.78	249.96	156.78	-0.66959	4341.8	2.648e+06	1.4901	0.068102	0.9319	0.1362	0.47813	False
LmxM.19.0800.1_57_0.496465470364328_909-928_1	LmxM.19.0800.1	253.5	159.73	253.5	159.73	-0.66297	4395.7	2.7495e+06	1.4898	0.068134	0.93187	0.13627	0.47813	False
LmxM.34.5320.1_38_0.0340022296544036_54-73_1	LmxM.34.5320.1	108.19	53.245	108.19	53.245	-1.0092	1509.3	2.8109e+05	1.4898	0.068137	0.93186	0.13627	0.47813	False
LmxM.36.1430.1_46_0.0637958532695375_33-52_1	LmxM.36.1430.1	121.98	62.119	121.98	62.119	-0.96223	1791.4	3.8758e+05	1.4897	0.06815	0.93185	0.1363	0.47813	False
LmxM.17.0560.1_67_0.429429429429429_279-298_1	LmxM.17.0560.1	257.03	162.69	257.03	162.69	-0.65657	4450.1	2.8534e+06	1.4896	0.06816	0.93184	0.13632	0.47813	False
LmxM.25.2060.1_57_0.206306306306306_221-240_1	LmxM.25.2060.1	257.03	162.69	257.03	162.69	-0.65657	4450.1	2.8534e+06	1.4896	0.06816	0.93184	0.13632	0.47813	False
LmxM.09.0950.1_57_0.289149888143177_513-532_1	LmxM.09.0950.1	446.89	334.26	446.89	334.26	-0.41787	6343	1.2554e+07	1.4896	0.068169	0.93183	0.13634	0.47813	False
LmxM.36.3340.1_0_0.0372859025032938_278-297_1	LmxM.36.3340.1	139.65	73.951	139.65	73.951	-0.90812	2158.4	5.569e+05	1.4896	0.068171	0.93183	0.13634	0.47813	False
LmxM.16.1260.1_29_0.127139834583574_655-674_1	LmxM.16.1260.1	185.26	106.49	185.26	106.49	-0.79313	3102.5	1.1871e+06	1.4895	0.068177	0.93182	0.13635	0.47813	False
LmxM.32.0770.1_29_0.1898355754858_501-520_1	LmxM.32.0770.1	112.78	56.203	112.78	56.203	-0.99213	1600.7	3.1422e+05	1.4894	0.068185	0.93181	0.13637	0.47813	False
LmxM.20.0870.1_38_0.0546942291128338_122-141_1	LmxM.20.0870.1	112.78	56.203	112.78	56.203	-0.99213	1600.7	3.1422e+05	1.4894	0.068185	0.93181	0.13637	0.47813	False
LmxM.14.1100.1_14_0.102657493592338_1512-1531_1	LmxM.14.1100.1-LmxM.14.1110.1-LmxM.14.1100partial.1	117.38	59.161	117.38	59.161	-0.97652	1694.7	3.497e+05	1.4894	0.068187	0.93181	0.13637	0.47813	False
LmxM.36.4750.1_57_0.331210191082803_164-145_0	LmxM.36.4750.1	68.236	29.58	68.236	29.58	-1.1789	747.11	81826	1.4894	0.06819	0.93181	0.13638	0.47813	False
LmxM.03.0850.1_0_0.0860937033721277_570-589_1	LmxM.03.0850.1	156.62	85.783	156.62	85.783	-0.861	2509.2	7.5713e+05	1.4892	0.068216	0.93178	0.13643	0.47813	False
LmxM.03.0790.1_14_0.0365398956002983_41-60_1	LmxM.03.0790.1	295.57	195.23	295.57	195.23	-0.59582	5034	4.1483e+06	1.4892	0.06822	0.93178	0.13644	0.47813	False
LmxM.15.1230.1_57_0.0149051490514905_45291_1	LmxM.15.1230.1-LmxM.15.1240.1	384.67	275.1	384.67	275.1	-0.48217	6002.5	8.4013e+06	1.4892	0.068222	0.93178	0.13644	0.47813	False
LmxM.29.3350.1_0_0.0807453416149068_83-64_0	LmxM.29.3350.1	130.81	68.035	130.81	68.035	-0.93311	1970.6	4.6745e+05	1.4892	0.068222	0.93178	0.13644	0.47813	False
LmxM.14.0720.1_43_0.328014184397163_366-385_1	LmxM.14.0720.1	208.6	124.24	208.6	124.24	-0.74294	3558.2	1.6311e+06	1.4891	0.068226	0.93177	0.13645	0.47813	False
LmxM.30.0630.1_0_0.0154639175257732_51-32_0	LmxM.30.0630.1	83.792	38.455	83.792	38.455	-1.1037	1027.7	1.418e+05	1.489	0.06824	0.93176	0.13648	0.47813	False
LmxM.27.0330.1_38_0.141564902758933_309-328_1	LmxM.27.0330.1	83.792	38.455	83.792	38.455	-1.1037	1027.7	1.418e+05	1.489	0.06824	0.93176	0.13648	0.47813	False
Non-targeting-800	Non-target-20	204.71	121.28	204.71	121.28	-0.75041	3480.1	1.5509e+06	1.489	0.068244	0.93176	0.13649	0.47813	False
LmxM.30.0620.1_43_0.00775193798449612_45228_1	LmxM.30.0620.1	26.163	8.8741	26.163	8.8741	-1.4599	149.45	6297.7	1.4889	0.068263	0.93174	0.13653	0.47813	False
LmxM.24.0810.1_14_0.166381766381766_284-303_1	LmxM.24.0810.1	26.163	8.8741	26.163	8.8741	-1.4599	149.45	6297.7	1.4889	0.068263	0.93174	0.13653	0.47813	False
LmxM.36.3000.1_67_0.290401396160558_822-841_1	LmxM.36.3000.1	302.29	201.15	302.29	201.15	-0.58528	5114.7	4.4056e+06	1.4888	0.068264	0.93174	0.13653	0.47813	False
LmxM.02.0480.1_19_0.0957095709570957_54-73_1	LmxM.02.0480.1	284.96	186.36	284.96	186.36	-0.61004	4861.6	3.7615e+06	1.4887	0.068287	0.93171	0.13657	0.47813	False
LmxM.26.2180.1_29_0.423606696333969_1992-2011_1	LmxM.26.2180.1	322.44	218.89	322.44	218.89	-0.55668	5360.8	5.237e+06	1.4885	0.068307	0.93169	0.13661	0.47813	False
LmxM.23.1600.1_52_0.247282608695652_279-260_0	LmxM.23.1600.1	216.02	130.15	216.02	130.15	-0.72657	3686.6	1.7913e+06	1.4885	0.068311	0.93169	0.13662	0.47813	False
LmxM.27.2335.1_29_0.0144927536231884_45039_1	LmxM.27.2335.1	216.02	130.15	216.02	130.15	-0.72657	3686.6	1.7913e+06	1.4885	0.068311	0.93169	0.13662	0.47813	False
Non-targeting-363	Non-target-47	164.76	91.699	164.76	91.699	-0.83843	2668.6	8.6705e+05	1.4885	0.068312	0.93169	0.13662	0.47813	False
LmxM.36.3580.1_43_0.0391737891737892_45-64_1	LmxM.36.3580.1	164.76	91.699	164.76	91.699	-0.83843	2668.6	8.6705e+05	1.4885	0.068312	0.93169	0.13662	0.47813	False
LmxM.07.0760.1_43_0.228163992869875_899-880_0	LmxM.07.0760.1	267.29	171.57	267.29	171.57	-0.63662	4581.1	3.1686e+06	1.4884	0.06832	0.93168	0.13664	0.47813	False
LmxM.01.0120.1_57_0.184449958643507_213-232_1	LmxM.01.0120.1	406.23	295.8	406.23	295.8	-0.45634	6097.2	9.7231e+06	1.4884	0.068322	0.93168	0.13664	0.47813	False
LmxM.29.3160.1_14_0.368143459915612_345-364_1	LmxM.29.3160.1	135.06	70.993	135.06	70.993	-0.91828	2052.1	5.0916e+05	1.4884	0.068325	0.93167	0.13665	0.47813	False
LmxM.34.3550.1_43_0.177655677655678_384-403_1	LmxM.34.3550.1	135.06	70.993	135.06	70.993	-0.91828	2052.1	5.0916e+05	1.4884	0.068325	0.93167	0.13665	0.47813	False
LmxM.12.0550.1_29_0.0986666666666667_145-164_1	LmxM.12.0550.1	126.22	65.077	126.22	65.077	-0.94509	1869.1	4.2475e+05	1.4884	0.068328	0.93167	0.13666	0.47813	False
LmxM.19.1070.1_38_0.10259067357513_302-283_0	LmxM.19.1070.1	126.22	65.077	126.22	65.077	-0.94509	1869.1	4.2475e+05	1.4884	0.068328	0.93167	0.13666	0.47813	False
LmxM.17.1030.1_38_0.016260162601626_37-56_1	LmxM.17.1030.1	172.89	97.615	172.89	97.615	-0.81827	2832.9	9.8646e+05	1.4883	0.068335	0.93167	0.13667	0.47813	False
LmxM.21.1160.1_38_0.100663050030139_331-350_1	LmxM.21.1160.1	172.89	97.615	172.89	97.615	-0.81827	2832.9	9.8646e+05	1.4883	0.068335	0.93167	0.13667	0.47813	False
LmxM.28.0690.1_43_0.0275938189845475_15-34_1	LmxM.28.0690.1	249.25	156.78	249.25	156.78	-0.66552	4276.1	2.628e+06	1.4882	0.068354	0.93165	0.13671	0.47813	False
LmxM.27.0090.1_29_0.300730747611017_526-545_1	LmxM.27.0090.1	160.51	88.741	160.51	88.741	-0.84781	2575.6	8.0854e+05	1.488	0.068372	0.93163	0.13674	0.47813	False
LmxM.22.0060.1_19_0.164726175075464_379-398_1	LmxM.22.0060.1	252.79	159.73	252.79	159.73	-0.65896	4329.7	2.729e+06	1.4879	0.068382	0.93162	0.13676	0.47813	False
LmxM.08.0170.1_38_0.129511677282378_241-260_1	LmxM.08.0170.1	139.3	73.951	139.3	73.951	-0.90449	2135.2	5.5313e+05	1.4879	0.068395	0.93161	0.13679	0.47813	False
LmxM.31.0710.1_81_0.475869809203143_413-432_1	LmxM.31.0710.1	548.01	437.79	548.01	437.79	-0.32329	6073.8	2.1679e+07	1.4878	0.068398	0.9316	0.1368	0.47813	False
LmxM.14.1120.1_29_0.0279029029029029_216-235_1	LmxM.14.1120.1	192.69	112.41	192.69	112.41	-0.77223	3222.5	1.3189e+06	1.4878	0.068402	0.9316	0.1368	0.47813	False
LmxM.10.0330.1_48_0.47926267281106_630-611_0	LmxM.10.0330.1	322.09	218.89	322.09	218.89	-0.55511	5324.2	5.2216e+06	1.4878	0.068405	0.9316	0.13681	0.47813	False
LmxM.08.0980.1_19_0.0817369093231162_253-272_1	LmxM.08.0980.1	241.83	150.86	241.83	150.86	-0.6772	4137.8	2.4235e+06	1.4878	0.068405	0.93159	0.13681	0.47813	False
LmxM.28.0720.1_43_0.0897207367795603_144-163_1	LmxM.28.0720.1	10.607	0	10.607	0	-3.5369	56.25	569.17	1.4878	0.068407	0.93159	0.13681	0.47813	False
LmxM.29.0470.1_71_0.457771114442779_907-926_1	LmxM.29.0470.1	10.607	2.958	10.607	2.958	-1.5521	29.25	569.17	1.4878	0.068407	0.93159	0.13681	0.47813	False
LmxM.03.0540.1_71_0.350965575146935_410-429_1	LmxM.03.0540.1	10.607	0	10.607	0	-3.5369	56.25	569.17	1.4878	0.068407	0.93159	0.13681	0.47813	False
LmxM.21.1660.1_19_0.0805369127516778_76-57_0	LmxM.21.1660.1	10.607	0	10.607	0	-3.5369	56.25	569.17	1.4878	0.068407	0.93159	0.13681	0.47813	False
LmxM.33.0100.1_43_0.337170263788969_699-718_1	LmxM.33.0100.1	10.607	0	10.607	0	-3.5369	56.25	569.17	1.4878	0.068407	0.93159	0.13681	0.47813	False
LmxM.17.0440.1_29_0.0117785630153121_66-85_1	LmxM.17.0440.1	281.07	183.4	281.07	183.4	-0.61325	4770.3	3.6255e+06	1.4877	0.068414	0.93159	0.13683	0.47813	False
LmxM.10.0180.1_0_0.101813110181311_70-89_1	LmxM.10.0180.1	107.83	53.245	107.83	53.245	-1.0046	1490	2.7864e+05	1.4876	0.068426	0.93157	0.13685	0.47813	False
LmxM.17.0060.1_43_0.217208182912154_357-376_1	LmxM.17.0060.1	143.54	76.909	143.54	76.909	-0.89163	2220	5.9941e+05	1.4875	0.068436	0.93156	0.13687	0.47813	False
LmxM.01.0530.1_19_0.101691419141914_489-508_1	LmxM.01.0530.1	266.93	171.57	266.93	171.57	-0.63472	4547.3	3.1573e+06	1.4875	0.068438	0.93156	0.13688	0.47813	False
LmxM.02.0300.1_29_0.16850115504824_1236-1255_1	LmxM.02.0300.1	117.03	59.161	117.03	59.161	-0.97221	1674.2	3.4688e+05	1.4874	0.068453	0.93155	0.13691	0.47813	False
LmxM.20.0790.1_29_0.342579750346741_752-733_0	LmxM.20.0790.1	117.03	59.161	117.03	59.161	-0.97221	1674.2	3.4688e+05	1.4874	0.068453	0.93155	0.13691	0.47813	False
LmxM.33.2479.1_52_0.175213675213675_196-215_1	LmxM.33.2479.1	112.43	56.203	112.43	56.203	-0.98764	1580.7	3.1159e+05	1.4873	0.068462	0.93154	0.13692	0.47813	False
LmxM.02.0240.1_33_0.34077380952381_912-931_1	LmxM.02.0240.1	301.58	201.15	301.58	201.15	-0.58192	5043.4	4.3781e+06	1.4873	0.068473	0.93153	0.13695	0.47813	False
LmxM.28.2060.1_43_0.1256038647343_45-64_1	LmxM.28.2060.1	32.88	11.832	32.88	11.832	-1.4007	221.51	11600	1.4872	0.068484	0.93152	0.13697	0.47813	False
LmxM.25.1040.1_52_0.225777777777778_503-522_1	LmxM.25.1040.1	62.579	26.622	62.579	26.622	-1.2027	646.43	64905	1.487	0.068505	0.9315	0.13701	0.47813	False
LmxM.32.2890.1_33_0.378627808136005_3111-3130_1	LmxM.32.2890.1	56.568	387.5	56.568	387.5	2.7546	54759	49532	1.487	0.88587	0.11413	0.22826	0.48026	True
LmxM.30.0453.1_52_0.314285714285714_202-183_0	LmxM.30.0453.1	184.55	106.49	184.55	106.49	-0.78765	3047.1	1.175e+06	1.4869	0.068517	0.93148	0.13703	0.47813	False
LmxM.27.1220.1_38_0.103916866506795_123-142_1	LmxM.27.1220.1	184.55	106.49	184.55	106.49	-0.78765	3047.1	1.175e+06	1.4869	0.068517	0.93148	0.13703	0.47813	False
LmxM.29.0990.1_38_0.132396016403046_221-240_1	LmxM.29.0990.1	204	121.28	204	121.28	-0.74544	3421.3	1.5366e+06	1.4867	0.068552	0.93145	0.1371	0.47813	False
LmxM.30.1550.1_52_0.396704689480355_310-329_1	LmxM.30.1550.1	134.7	70.993	134.7	70.993	-0.91453	2029.5	5.056e+05	1.4866	0.068557	0.93144	0.13711	0.47813	False
LmxM.30.1100.1_34_0.0916230366492147_112-93_0	LmxM.30.1100.1	134.7	70.993	134.7	70.993	-0.91453	2029.5	5.056e+05	1.4866	0.068557	0.93144	0.13711	0.47813	False
LmxM.34.5330.1_0_0.0401493930905696_36-55_1	LmxM.34.5330.1	134.7	70.993	134.7	70.993	-0.91453	2029.5	5.056e+05	1.4866	0.068557	0.93144	0.13711	0.47813	False
LmxM.32.1510.1_34_0.106180665610143_207-188_0	LmxM.32.1510.1	245.01	153.82	245.01	153.82	-0.66815	4158.2	2.5099e+06	1.4865	0.068575	0.93142	0.13715	0.47813	False
LmxM.08_29.0190.1_14_0.388562091503268_1186-1205_1	LmxM.08_29.0190.1	245.01	153.82	245.01	153.82	-0.66815	4158.2	2.5099e+06	1.4865	0.068575	0.93142	0.13715	0.47813	False
LmxM.15.1260.1_74_0.280528052805281_331-350_1	LmxM.15.1260.1	338	233.69	338	233.69	-0.53054	5440.4	5.9415e+06	1.4864	0.068586	0.93141	0.13717	0.47813	False
LmxM.31.2580.1_52_0.206392694063927_219-238_1	LmxM.31.2580.1	51.265	20.706	51.265	20.706	-1.2677	466.92	38060	1.4864	0.06859	0.93141	0.13718	0.47813	False
LmxM.33.0530.1_43_0.153428377460964_217-236_1	LmxM.33.0530.1	39.244	14.79	39.244	14.79	-1.3498	299	18619	1.4863	0.068594	0.93141	0.13719	0.47813	False
LmxM.28.2270.1_29_0.0872193436960276_195-214_1	LmxM.28.2270.1	39.244	14.79	39.244	14.79	-1.3498	299	18619	1.4863	0.068594	0.93141	0.13719	0.47813	False
LmxM.18.1230.1_29_0.454643048845947_844-863_1	LmxM.18.1230.1	39.244	14.79	39.244	14.79	-1.3498	299	18619	1.4863	0.068594	0.93141	0.13719	0.47813	False
LmxM.31.0630.1_60_0.253119429590018_136-155_1	LmxM.31.0630.1	93.338	44.371	93.338	44.371	-1.0561	1198.9	1.893e+05	1.4863	0.068601	0.9314	0.1372	0.47813	False
LmxM.32.1020.1_52_0.222828062522719_607-626_1	LmxM.32.1020.1	93.338	44.371	93.338	44.371	-1.0561	1198.9	1.893e+05	1.4863	0.068601	0.9314	0.1372	0.47813	False
LmxM.03.0490.1_43_0.329618372171564_970-989_1	LmxM.03.0490.1	93.338	44.371	93.338	44.371	-1.0561	1198.9	1.893e+05	1.4863	0.068601	0.9314	0.1372	0.47813	False
LmxM.12.1340.1_38_0.0941533788914199_117-136_1	LmxM.12.1340.1	314.66	212.98	314.66	212.98	-0.56091	5169.7	4.9054e+06	1.4862	0.068607	0.93139	0.13721	0.47813	False
LmxM.34.0830.1_52_0.295676429567643_1056-1075_1	LmxM.34.0830.1	83.438	38.455	83.438	38.455	-1.0977	1011.8	1.4021e+05	1.4862	0.068612	0.93139	0.13722	0.47813	False
Non-targeting-200	Non-target-102	83.438	38.455	83.438	38.455	-1.0977	1011.8	1.4021e+05	1.4862	0.068612	0.93139	0.13722	0.47813	False
LmxM.24.2250.1_33_0.219907407407407_288-269_0	LmxM.24.2250.1	155.92	85.783	155.92	85.783	-0.85451	2459.4	7.4801e+05	1.4862	0.068617	0.93138	0.13723	0.47813	False
LmxM.26.0750.1_0_0.0150993883792049_72-91_1	LmxM.26.0750.1	73.185	32.538	73.185	32.538	-1.1453	826.09	98699	1.4862	0.068618	0.93138	0.13724	0.47813	False
LmxM.06.0870.1_0_0.106575963718821_145-126_0	LmxM.06.0870.1	7.4246	29.58	7.4246	29.58	1.8599	245.44	222.29	1.486	0.90064	0.099361	0.19872	0.47813	True
LmxM.19.0750.1_29_0.0438095238095238_76-57_0	LmxM.19.0750.1	7.4246	29.58	7.4246	29.58	1.8599	245.44	222.29	1.486	0.90064	0.099361	0.19872	0.47813	True
LmxM.24.0510.1_14_0.342771342771343_795-814_1	LmxM.24.0510.1	102.88	50.287	102.88	50.287	-1.0183	1383.2	2.4569e+05	1.486	0.068637	0.93136	0.13727	0.47813	False
LmxM.36.4490.1_34_0.0388349514563107_65-46_0	LmxM.36.4490.1	102.88	50.287	102.88	50.287	-1.0183	1383.2	2.4569e+05	1.486	0.068637	0.93136	0.13727	0.47813	False
LmxM.30.2060.1_14_0.319105691056911_474-455_0	LmxM.30.2060.1	211.42	127.2	211.42	127.2	-0.7286	3547.2	1.691e+06	1.486	0.068645	0.93136	0.13729	0.47813	False
LmxM.21.1250.1_81_0.48641975308642_384-403_1	LmxM.21.1250.1	211.42	127.2	211.42	127.2	-0.7286	3547.2	1.691e+06	1.486	0.068645	0.93136	0.13729	0.47813	False
LmxM.13.0510.1_29_0.145333333333333_106-125_1	LmxM.13.0510.1	230.16	141.99	230.16	141.99	-0.69304	3887.6	2.1229e+06	1.486	0.068645	0.93135	0.13729	0.47813	False
LmxM.21.1870.1_38_0.00688924218335983_45197_1	LmxM.21.1870.1	67.882	29.58	67.882	29.58	-1.1715	733.51	80696	1.486	0.068645	0.93135	0.13729	0.47813	False
LmxM.11.0140.1_19_0.141069397042093_121-140_1	LmxM.11.0140.1	67.882	29.58	67.882	29.58	-1.1715	733.51	80696	1.486	0.068645	0.93135	0.13729	0.47813	False
LmxM.33.2790.1_19_0.145313366611204_258-277_1	LmxM.33.2790.1	67.882	29.58	67.882	29.58	-1.1715	733.51	80696	1.486	0.068645	0.93135	0.13729	0.47813	False
LmxM.31.0370.1_38_0.0898583146905295_237-256_1	LmxM.31.0370.1	67.882	29.58	67.882	29.58	-1.1715	733.51	80696	1.486	0.068645	0.93135	0.13729	0.47813	False
LmxM.33.3210.1_67_0.327044025157233_199-218_1	LmxM.33.3210.1	180.31	103.53	180.31	103.53	-0.79454	2947.6	1.1041e+06	1.4859	0.068647	0.93135	0.13729	0.47813	False
LmxM.36.3300.1_43_0.134225466342255_324-343_1	LmxM.36.3300.1	88.388	41.413	88.388	41.413	-1.0756	1103.4	1.636e+05	1.4859	0.068647	0.93135	0.13729	0.47813	False
LmxM.19.1180.1_29_0.310854947166186_1610-1629_1	LmxM.19.1180.1	151.67	82.825	151.67	82.825	-0.865	2370.1	6.9473e+05	1.4859	0.06865	0.93135	0.1373	0.47813	False
LmxM.34.4180.1_52_0.216413715570545_381-400_1	LmxM.34.4180.1	151.67	82.825	151.67	82.825	-0.865	2370.1	6.9473e+05	1.4859	0.06865	0.93135	0.1373	0.47813	False
LmxM.25.0660.1_33_0.260416666666667_80-61_0	LmxM.25.0660.1	143.19	76.909	143.19	76.909	-0.8881	2196.5	5.9547e+05	1.4859	0.068655	0.93135	0.13731	0.47813	False
LmxM.20.1740.1_33_0.27906976744186_255-236_0	LmxM.20.1740.1	147.43	79.867	147.43	79.867	-0.87617	2282.5	6.439e+05	1.4858	0.068663	0.93134	0.13733	0.47813	False
LmxM.34.1700.1_29_0.370064279155188_393-412_1	LmxM.34.1700.1	121.27	62.119	121.27	62.119	-0.95391	1749.3	3.816e+05	1.4858	0.068664	0.93134	0.13733	0.47813	False
LmxM.25.0860.1_14_0.323833473037161_1154-1173_1	LmxM.25.0860.1	337.64	233.69	337.64	233.69	-0.52904	5403.6	5.9248e+06	1.4857	0.06868	0.93132	0.13736	0.47813	False
LmxM.31.1190.1_38_0.133569739952719_220-239_1	LmxM.31.1190.1	30.406	174.52	30.406	174.52	2.4826	10385	9410.2	1.4857	0.88976	0.11024	0.22048	0.47906	True
LmxM.08.0280.1_33_0.280839895013123_326-307_0	LmxM.08.0280.1	18.738	5.9161	18.738	5.9161	-1.513	82.204	2583.8	1.4856	0.068693	0.93131	0.13739	0.47813	False
LmxM.36.2630.1_0_0.143862694050718_1486-1505_1	LmxM.36.2630.1	18.738	5.9161	18.738	5.9161	-1.513	82.204	2583.8	1.4856	0.068693	0.93131	0.13739	0.47813	False
LmxM.27.0630.1_29_0.0587355031799476_153-172_1	LmxM.27.0630.1	18.738	5.9161	18.738	5.9161	-1.513	82.204	2583.8	1.4856	0.068693	0.93131	0.13739	0.47813	False
LmxM.23.1540.1_0_0.0846340617412418_237-256_1	LmxM.23.1540.1	172.18	97.615	172.18	97.615	-0.81239	2780	9.757e+05	1.4855	0.068699	0.9313	0.1374	0.47813	False
LmxM.36.6560.1_14_0.284102564102564_274-293_1	LmxM.36.6560.1	130.11	68.035	130.11	68.035	-0.92535	1926.5	4.6071e+05	1.4855	0.068702	0.9313	0.1374	0.47813	False
LmxM.32.2540.1_43_0.332666666666667_492-511_1	LmxM.32.2540.1	130.11	68.035	130.11	68.035	-0.92535	1926.5	4.6071e+05	1.4855	0.068702	0.9313	0.1374	0.47813	False
LmxM.08_29.2460.1_14_0.277526395173454_180-199_1	LmxM.08_29.2460.1-LmxM.08_29.2461.1	244.66	153.82	244.66	153.82	-0.66608	4126	2.5002e+06	1.4855	0.068704	0.9313	0.13741	0.47813	False
LmxM.14.0140.1_14_0.333333333333333_519-538_1	LmxM.14.0140.1	233.7	144.94	233.7	144.94	-0.68539	3938.7	2.2113e+06	1.4855	0.068704	0.9313	0.13741	0.47813	False
LmxM.14.1395.1_33_0.228187919463087_108-89_0	LmxM.14.1395.1	226.27	139.03	226.27	139.03	-0.69872	3805.9	2.0282e+06	1.4854	0.068716	0.93128	0.13743	0.47813	False
LmxM.19.0920.1_67_0.435859336305102_874-893_1	LmxM.19.0920.1	107.48	53.245	107.48	53.245	-0.99987	1470.7	2.762e+05	1.4854	0.068716	0.93128	0.13743	0.47813	False
LmxM.16.1460.1_0_0.0301474460242233_225-244_1	LmxM.16.1460.1-LmxM.16.1470.1	248.19	156.78	248.19	156.78	-0.65939	4178.6	2.5981e+06	1.4853	0.068734	0.93127	0.13747	0.47813	False
LmxM.15.0710.1_0_0.142362142362142_1431-1450_1	LmxM.15.0710.1	324.21	221.85	324.21	221.85	-0.54527	5238.2	5.3143e+06	1.4852	0.068741	0.93126	0.13748	0.47813	False
LmxM.22.0930.1_57_0.342093130474873_732-751_1	LmxM.22.0930.1-LmxM.22.0940.1	324.21	221.85	324.21	221.85	-0.54527	5238.2	5.3143e+06	1.4852	0.068741	0.93126	0.13748	0.47813	False
LmxM.36.2430.1_67_0.208020050125313_156-175_1	LmxM.36.2430.1	112.08	56.203	112.08	56.203	-0.98314	1560.9	3.0897e+05	1.4852	0.068742	0.93126	0.13748	0.47813	False
Non-targeting-426	Non-target-104	112.08	56.203	112.08	56.203	-0.98314	1560.9	3.0897e+05	1.4852	0.068742	0.93126	0.13748	0.47813	False
LmxM.08_29.0867.1_29_0.182417582417582_256-237_0	LmxM.08_29.0867.1	280.01	183.4	280.01	183.4	-0.60781	4667.2	3.589e+06	1.4852	0.068752	0.93125	0.1375	0.47813	False
LmxM.29.1370.1_19_0.0567219152854512_148-167_1	LmxM.29.1370.1	293.8	195.23	293.8	195.23	-0.5872	4858.2	4.0822e+06	1.4851	0.068756	0.93124	0.13751	0.47813	False
LmxM.09.1550.1_43_0.1996336996337_99-118_1	LmxM.09.1550.1	458.91	349.05	458.91	349.05	-0.3938	6034.9	1.3479e+07	1.4851	0.068763	0.93124	0.13753	0.47813	False
LmxM.30.0070.1_43_0.0182264283210655_41-60_1	LmxM.30.0070.1	159.81	88.741	159.81	88.741	-0.84148	2525.1	7.9903e+05	1.4851	0.068764	0.93124	0.13753	0.47813	False
LmxM.17.0560.1_57_0.0735735735735736_39-58_1	LmxM.17.0560.1	159.81	88.741	159.81	88.741	-0.84148	2525.1	7.9903e+05	1.4851	0.068764	0.93124	0.13753	0.47813	False
LmxM.16.0670.1_43_0.0125502008032129_19-38_1	LmxM.16.0670.1	176.07	100.57	176.07	100.57	-0.80179	2849.8	1.0358e+06	1.485	0.068769	0.93123	0.13754	0.47813	False
LmxM.05.1010.1_33_0.0814332247557003_159-140_0	LmxM.05.1010.1	176.07	100.57	176.07	100.57	-0.80179	2849.8	1.0358e+06	1.485	0.068769	0.93123	0.13754	0.47813	False
LmxM.36.1080.1_43_0.323546344271733_558-577_1	LmxM.36.1080.1	222.38	136.07	222.38	136.07	-0.70462	3725.1	1.9361e+06	1.4849	0.068782	0.93122	0.13756	0.47813	False
LmxM.05.1050.1_38_0.162912912912913_210-229_1	LmxM.05.1050.1	416.48	307.64	416.48	307.64	-0.43582	5924	1.0394e+07	1.4849	0.068783	0.93122	0.13757	0.47813	False
LmxM.34.2180.1_38_0.188868042526579_601-620_1	LmxM.34.2180.1	134.35	70.993	134.35	70.993	-0.91077	2007.1	5.0205e+05	1.4849	0.068791	0.93121	0.13758	0.47813	False
LmxM.34.3200.1_52_0.159338061465721_327-346_1	LmxM.34.3200.1	211.07	127.2	211.07	127.2	-0.7262	3517.5	1.6834e+06	1.4848	0.068795	0.93121	0.13759	0.47813	False
LmxM.23.0223.1_52_0.0479302832244009_13-32_1	LmxM.23.0223.1	167.94	94.657	167.94	94.657	-0.82054	2685	9.1263e+05	1.4848	0.068799	0.9312	0.1376	0.47813	False
LmxM.21.0150.1_43_0.164319248826291_171-190_1	LmxM.21.0150.1	45.255	17.748	45.255	17.748	-1.3028	378.3	27261	1.4847	0.068811	0.93119	0.13762	0.47813	False
LmxM.18.1370.1_33_0.270631067961165_675-656_0	LmxM.18.1370.1	97.934	47.329	97.934	47.329	-1.0336	1280.5	2.153e+05	1.4847	0.068811	0.93119	0.13762	0.47813	False
LmxM.09.1400.1_33_0.381040892193309_620-601_0	LmxM.09.1400.1	179.96	103.53	179.96	103.53	-0.79172	2920.5	1.0983e+06	1.4846	0.068822	0.93118	0.13764	0.47813	False
LmxM.09.0350.1_67_0.413502109704641_1075-1094_1	LmxM.09.0350.1	179.96	103.53	179.96	103.53	-0.79172	2920.5	1.0983e+06	1.4846	0.068822	0.93118	0.13764	0.47813	False
LmxM.31.3500.1_34_0.175496688741722_165-146_0	LmxM.31.3500.1	125.51	65.077	125.51	65.077	-0.93705	1826.1	4.1841e+05	1.4846	0.068826	0.93117	0.13765	0.47813	False
LmxM.30.1890.1_38_0.103313840155945_101-120_1	LmxM.30.1890.1-LmxM.30.2020.1	207.18	124.24	207.18	124.24	-0.73317	3439.9	1.6016e+06	1.4845	0.068832	0.93117	0.13766	0.47813	False
LmxM.03.0690.1_14_0.390074361461364_2408-2427_1	LmxM.03.0690.1	218.5	133.11	218.5	133.11	-0.71075	3645.2	1.8468e+06	1.4845	0.068843	0.93116	0.13769	0.47813	False
LmxM.21.1569.1_57_0.337267525035765_932-951_1	LmxM.21.1569.1	218.5	133.11	218.5	133.11	-0.71075	3645.2	1.8468e+06	1.4845	0.068843	0.93116	0.13769	0.47813	False
LmxM.14.0840.1_14_0.273484257090814_1048-1067_1	LmxM.14.0840.1	138.59	73.951	138.59	73.951	-0.8972	2089.3	5.4565e+05	1.4844	0.068847	0.93115	0.13769	0.47813	False
LmxM.36.2080.1_29_0.109571465229664_420-439_1	LmxM.36.2080.1	151.32	82.825	151.32	82.825	-0.86166	2345.8	6.9041e+05	1.4843	0.068858	0.93114	0.13772	0.47813	False
LmxM.09.1290.1_33_0.22960372960373_391-410_1	LmxM.09.1290.1	183.85	106.49	183.85	106.49	-0.78214	2992.1	1.163e+06	1.4843	0.068859	0.93114	0.13772	0.47813	False
Non-targeting-787	Non-target-58	203.29	121.28	203.29	121.28	-0.74045	3363.1	1.5224e+06	1.4843	0.068862	0.93114	0.13772	0.47813	False
LmxM.32.0930.1_29_0.188372970932427_493-512_1	LmxM.32.0930.1	78.135	35.496	78.135	35.496	-1.1166	909.03	1.176e+05	1.4843	0.06887	0.93113	0.13774	0.47813	False
LmxM.13.1390.1_57_0.26302729528536_328-309_0	LmxM.13.1390.1	289.91	192.27	289.91	192.27	-0.58995	4766.8	3.939e+06	1.484	0.068898	0.9311	0.1378	0.47813	False
LmxM.34.3560.1_43_0.189454870420018_215-196_0	LmxM.34.3560.1	330.22	227.77	330.22	227.77	-0.53389	5247.9	5.5823e+06	1.484	0.068908	0.93109	0.13782	0.47813	False
Non-targeting-735	Non-target-135	229.46	141.99	229.46	141.99	-0.68862	3825.5	2.1054e+06	1.4839	0.068921	0.93108	0.13784	0.47813	False
LmxM.36.1630.1_14_0.267020857929949_1350-1369_1	LmxM.36.1630.1	240.42	150.86	240.42	150.86	-0.66878	4010.1	2.3857e+06	1.4838	0.06893	0.93107	0.13786	0.47813	False
LmxM.34.4240.1_63_0.461538461538462_421-402_0	LmxM.34.4240.1	282.84	186.36	282.84	186.36	-0.5993	4654.7	3.6869e+06	1.4836	0.068956	0.93104	0.13791	0.47813	False
LmxM.16.0190.1_49_0.243697478991597_264-245_0	LmxM.16.0190.1	159.45	88.741	159.45	88.741	-0.8383	2500	7.9431e+05	1.4836	0.068962	0.93104	0.13792	0.47813	False
LmxM.04.0290.1_49_0.263274336283186_363-344_0	LmxM.04.0290.1	368.76	263.27	368.76	263.27	-0.48458	5564	7.5026e+06	1.4834	0.068984	0.93102	0.13797	0.47813	False
LmxM.16.0410.1_57_0.444251877527441_765-784_1	LmxM.16.0410.1	167.58	94.657	167.58	94.657	-0.81752	2659.1	9.0749e+05	1.4834	0.068987	0.93101	0.13797	0.47813	False
LmxM.23.1740.1_57_0.451527224435591_336-355_1	LmxM.23.1740.1	83.085	38.455	83.085	38.455	-1.0917	995.93	1.3862e+05	1.4834	0.068988	0.93101	0.13798	0.47813	False
LmxM.25.2020.1_57_0.4880174291939_444-463_1	LmxM.25.2020.1	62.225	26.622	62.225	26.622	-1.1947	633.78	63928	1.4833	0.069004	0.931	0.13801	0.47813	False
LmxM.15.0920.1_34_0.0116772823779193_38-19_0	LmxM.15.0920.1	62.225	26.622	62.225	26.622	-1.1947	633.78	63928	1.4833	0.069004	0.931	0.13801	0.47813	False
LmxM.22.0640.1_38_0.079714231998496_421-440_1	LmxM.22.0640.1	107.13	53.245	107.13	53.245	-0.99516	1451.6	2.7377e+05	1.4832	0.069009	0.93099	0.13802	0.47813	False
LmxM.36.6020.1_43_0.309789343246592_244-263_1	LmxM.36.6020.1	107.13	53.245	107.13	53.245	-0.99516	1451.6	2.7377e+05	1.4832	0.069009	0.93099	0.13802	0.47813	False
LmxM.03.0720.1_43_0.0519005847953216_131-150_1	LmxM.03.0720.1	107.13	53.245	107.13	53.245	-0.99516	1451.6	2.7377e+05	1.4832	0.069009	0.93099	0.13802	0.47813	False
LmxM.20.0100.1_52_0.0986111111111111_134-153_1	LmxM.20.0100.1-LmxM.20.0110.1	171.83	1632.8	171.83	1632.8	3.2409	1.0673e+06	9.7034e+05	1.4832	0.87876	0.12124	0.24248	0.48355	True
LmxM.24.0190.1_38_0.0311220311220311_70-89_1	LmxM.24.0190.1	111.72	56.203	111.72	56.203	-0.97862	1541.2	3.0637e+05	1.4831	0.069023	0.93098	0.13805	0.47813	False
LmxM.36.6120.1_74_0.468524251805986_447-466_1	LmxM.36.6120.1	111.72	56.203	111.72	56.203	-0.97862	1541.2	3.0637e+05	1.4831	0.069023	0.93098	0.13805	0.47813	False
Non-targeting-879	Non-target-113	346.13	242.56	346.13	242.56	-0.51119	5363.2	6.3321e+06	1.4831	0.069023	0.93098	0.13805	0.47813	False
LmxM.25.0650.1_43_0.215330307614725_422-441_1	LmxM.25.0650.1	134	70.993	134	70.993	-0.90699	1984.7	4.9852e+05	1.4831	0.069026	0.93097	0.13805	0.47813	False
LmxM.33.2340.1_29_0.0410546139359699_104-123_1	LmxM.33.2340.1	261.63	168.61	261.63	168.61	-0.63082	4326.4	2.9921e+06	1.483	0.069036	0.93096	0.13807	0.47813	False
LmxM.06.0920.1_67_0.467889908256881_617-598_0	LmxM.06.0920.1	384.31	278.06	384.31	278.06	-0.46547	5645.1	8.3806e+06	1.483	0.069041	0.93096	0.13808	0.47813	False
LmxM.36.4390.1_14_0.300154320987654_774-793_1	LmxM.36.4390.1	199.05	118.32	199.05	118.32	-0.74551	3258.5	1.4388e+06	1.483	0.069042	0.93096	0.13808	0.47813	False
LmxM.20.0350.1_43_0.28794131132508_621-640_1	LmxM.20.0350.1	214.25	130.15	214.25	130.15	-0.71477	3536.3	1.7523e+06	1.4829	0.069045	0.93096	0.13809	0.47813	False
LmxM.29.1740.1_67_0.413205537806177_382-401_1	LmxM.29.1740.1	72.832	32.538	72.832	32.538	-1.1384	811.78	97428	1.4829	0.069046	0.93095	0.13809	0.47813	False
LmxM.36.3890.1_57_0.187710437710438_213-232_1	LmxM.36.3890.1	187.38	109.45	187.38	109.45	-0.77031	3037	1.2239e+06	1.4829	0.069052	0.93095	0.1381	0.47813	False
LmxM.05.0170.1_29_0.102664919178681_231-250_1	LmxM.05.0170.1	187.38	109.45	187.38	109.45	-0.77031	3037	1.2239e+06	1.4829	0.069052	0.93095	0.1381	0.47813	False
LmxM.34.1050.1_29_0.123407109322602_181-200_1	LmxM.34.1050.1	336.23	233.69	336.23	233.69	-0.523	5257.6	5.8586e+06	1.4828	0.069058	0.93094	0.13812	0.47813	False
LmxM.25.2110.1_49_0.284053156146179_520-501_0	LmxM.25.2110.1	191.27	112.41	191.27	112.41	-0.76166	3110	1.2931e+06	1.4828	0.06906	0.93094	0.13812	0.47813	False
LmxM.36.6180.1_29_0.113695090439276_83-102_1	LmxM.36.6180.1	191.27	112.41	191.27	112.41	-0.76166	3110	1.2931e+06	1.4828	0.06906	0.93094	0.13812	0.47813	False
LmxM.08_29.0250.1_43_0.4_391-372_0	LmxM.08_29.0250.1-LmxM.08_29.0251.1	240.06	150.86	240.06	150.86	-0.66666	3978.5	2.3763e+06	1.4828	0.069062	0.93094	0.13812	0.47813	False
LmxM.04.0040.1_43_0.237003058103976_306-325_1	LmxM.04.0040.1	358.86	254.39	358.86	254.39	-0.49471	5456.4	6.9752e+06	1.4828	0.069065	0.93094	0.13813	0.47813	False
LmxM.31.0200.1_57_0.453959484346225_486-505_1	LmxM.31.0200.1	150.97	82.825	150.97	82.825	-0.8583	2321.7	6.8609e+05	1.4828	0.069067	0.93093	0.13813	0.47813	False
LmxM.28.1550.1_43_0.293055555555556_207-226_1	LmxM.28.1550.1	150.97	82.825	150.97	82.825	-0.8583	2321.7	6.8609e+05	1.4828	0.069067	0.93093	0.13813	0.47813	False
LmxM.27.0390.1_38_0.183766529867761_396-415_1	LmxM.27.0390.1	221.68	136.07	221.68	136.07	-0.70004	3664.3	1.9197e+06	1.4828	0.069068	0.93093	0.13814	0.47813	False
Non-targeting-606	Non-target-44	362.04	257.35	362.04	257.35	-0.4908	5479.8	7.1421e+06	1.4828	0.069069	0.93093	0.13814	0.47813	False
LmxM.32.2900.1_14_0.223851417399804_1596-1615_1	LmxM.32.2900.1	776.75	698.1	776.75	698.1	-0.15382	3093.5	5.5187e+07	1.4827	0.069075	0.93093	0.13815	0.47813	False
LmxM.11.1180.1_57_0.18609865470852_260-241_0	LmxM.11.1180.1	125.16	65.077	125.16	65.077	-0.93301	1804.8	4.1526e+05	1.4827	0.069077	0.93092	0.13815	0.47813	False
LmxM.14.1050.1_57_0.277982779827798_216-235_1	LmxM.14.1050.1	163.34	91.699	163.34	91.699	-0.82607	2566.3	8.4726e+05	1.4827	0.06908	0.93092	0.13816	0.47813	False
LmxM.29.2110.1_43_0.26691495965239_423-442_1	LmxM.29.2110.1	163.34	91.699	163.34	91.699	-0.82607	2566.3	8.4726e+05	1.4827	0.06908	0.93092	0.13816	0.47813	False
LmxM.27.2420.1_60_0.121749408983452_93-112_1	LmxM.27.2420.1	243.6	153.82	243.6	153.82	-0.65984	4030.2	2.4712e+06	1.4826	0.069094	0.93091	0.13819	0.47813	False
LmxM.28.0820.1_43_0.159708416169649_237-256_1	LmxM.28.0820.1	67.529	29.58	67.529	29.58	-1.1641	720.03	79575	1.4825	0.069107	0.93089	0.13821	0.47813	False
LmxM.30.0970.1_46_0.0521771771771772_133-152_1	LmxM.30.0970.1	175.36	100.57	175.36	100.57	-0.79602	2796.7	1.0247e+06	1.4823	0.069129	0.93087	0.13826	0.47813	False
LmxM.22.0930.1_43_0.177040110650069_394-375_0	LmxM.22.0930.1	175.36	100.57	175.36	100.57	-0.79602	2796.7	1.0247e+06	1.4823	0.069129	0.93087	0.13826	0.47813	False
LmxM.29.0950.1_33_0.337955829481253_654-673_1	LmxM.29.0950.1	506.64	399.34	506.64	399.34	-0.3426	5757.2	1.7569e+07	1.4823	0.069133	0.93087	0.13827	0.47813	False
LmxM.11.0450.1_46_0.0178491744756805_33-52_1	LmxM.11.0450.1	217.79	133.11	217.79	133.11	-0.7061	3585.1	1.8308e+06	1.4823	0.069134	0.93087	0.13827	0.47813	False
LmxM.18.0410.1_19_0.144278606965174_94-75_0	LmxM.18.0410.1	250.67	159.73	250.67	159.73	-0.64685	4134.5	2.6681e+06	1.4822	0.069137	0.93086	0.13827	0.47813	False
LmxM.09.1300.1_43_0.439878234398782_281-300_1	LmxM.09.1300.1	355.32	251.43	355.32	251.43	-0.49727	5396.2	6.7926e+06	1.4822	0.069148	0.93085	0.1383	0.47813	False
LmxM.14.0670.1_57_0.232768361581921_209-190_0	LmxM.14.0670.1	202.59	121.28	202.59	121.28	-0.73545	3305.3	1.5082e+06	1.482	0.069174	0.93083	0.13835	0.47813	False
LmxM.36.2140.1_43_0.0303030303030303_19-38_1	LmxM.36.2140.1	202.59	121.28	202.59	121.28	-0.73545	3305.3	1.5082e+06	1.482	0.069174	0.93083	0.13835	0.47813	False
LmxM.33.0190.1_57_0.0901084010840108_122-141_1	LmxM.33.0190.1	202.59	121.28	202.59	121.28	-0.73545	3305.3	1.5082e+06	1.482	0.069174	0.93083	0.13835	0.47813	False
LmxM.34.3470.1_43_0.0575359599749844_95-76_0	LmxM.34.3470.1	486.13	378.63	486.13	378.63	-0.35973	5778.7	1.5728e+07	1.4819	0.069184	0.93082	0.13837	0.47813	False
Non-targeting-272	Non-target-40	120.56	62.119	120.56	62.119	-0.94554	1707.8	3.7567e+05	1.4819	0.069186	0.93081	0.13837	0.47813	False
LmxM.31.2530.1_38_0.0483142161974279_135-154_1	LmxM.31.2530.1	129.4	68.035	129.4	68.035	-0.91755	1882.8	4.5404e+05	1.4819	0.069188	0.93081	0.13838	0.47813	False
LmxM.23.0470.1_57_0.308641975308642_319-338_1	LmxM.23.0470.1	129.4	68.035	129.4	68.035	-0.91755	1882.8	4.5404e+05	1.4819	0.069188	0.93081	0.13838	0.47813	False
LmxM.17.0600.1_0_0.166666666666667_562-581_1	LmxM.17.0600.1	129.4	68.035	129.4	68.035	-0.91755	1882.8	4.5404e+05	1.4819	0.069188	0.93081	0.13838	0.47813	False
LmxM.17.1160.1_34_0.0475435816164818_97-78_0	LmxM.17.1160.1	213.9	130.15	213.9	130.15	-0.7124	3506.7	1.7445e+06	1.4818	0.069194	0.93081	0.13839	0.47813	False
LmxM.25.1280.1_19_0.0199750312109863_60-79_1	LmxM.25.1280.1	30.052	171.57	30.052	171.57	2.4744	10013	9120.5	1.4818	0.88902	0.11098	0.22196	0.47906	True
LmxM.02.0720.1_71_0.497942386831276_113-132_1	LmxM.02.0720.1	228.75	141.99	228.75	141.99	-0.68418	3763.9	2.0881e+06	1.4818	0.069198	0.9308	0.1384	0.47813	False
LmxM.08_29.0750.1_57_0.38578431372549_782-801_1	LmxM.08_29.0750.1	50.912	20.706	50.912	20.706	-1.2579	456.18	37361	1.4818	0.069198	0.9308	0.1384	0.47813	False
LmxM.16.1560.1_43_0.150553150553151_303-322_1	LmxM.16.1560.1	50.912	20.706	50.912	20.706	-1.2579	456.18	37361	1.4818	0.069198	0.9308	0.1384	0.47813	False
LmxM.13.0110.1_29_0.0651558073654391_72-53_0	LmxM.13.0110.1	183.14	106.49	183.14	106.49	-0.77661	2937.7	1.1511e+06	1.4817	0.069205	0.93079	0.13841	0.47813	False
LmxM.32.0120.1_29_0.445049954586739_486-505_1	LmxM.32.0120.1	183.14	106.49	183.14	106.49	-0.77661	2937.7	1.1511e+06	1.4817	0.069205	0.93079	0.13841	0.47813	False
LmxM.07.0350.1_38_0.00506585612968592_45039_1	LmxM.07.0350.1	183.14	106.49	183.14	106.49	-0.77661	2937.7	1.1511e+06	1.4817	0.069205	0.93079	0.13841	0.47813	False
LmxM.22.0600.1_33_0.186234817813765_286-267_0	LmxM.22.0600.1	221.32	136.07	221.32	136.07	-0.69775	3634.1	1.9115e+06	1.4817	0.069211	0.93079	0.13842	0.47813	False
LmxM.36.2280.1_38_0.176075268817204_255-274_1	LmxM.36.2280.1	56.568	23.664	56.568	23.664	-1.2229	541.34	49532	1.4817	0.069216	0.93078	0.13843	0.47813	False
LmxM.34.2190.1_29_0.0505050505050505_21-40_1	LmxM.34.2190.1	56.568	23.664	56.568	23.664	-1.2229	541.34	49532	1.4817	0.069216	0.93078	0.13843	0.47813	False
LmxM.10.0700.1_29_0.0577235772357724_139-158_1	LmxM.10.0700.1	187.03	109.45	187.03	109.45	-0.7676	3009.5	1.2177e+06	1.4816	0.069222	0.93078	0.13844	0.47813	False
LmxM.10.0520.1_33_0.399488304093567_1088-1107_1	LmxM.10.0520.1	154.86	85.783	154.86	85.783	-0.84473	2385.5	7.3446e+05	1.4816	0.069227	0.93077	0.13845	0.47813	False
LmxM.33.3470.1_74_0.321262766945218_336-355_1	LmxM.33.3470.1	154.86	85.783	154.86	85.783	-0.84473	2385.5	7.3446e+05	1.4816	0.069227	0.93077	0.13845	0.47813	False
LmxM.27.1295.1_67_0.214646464646465_74-93_1	LmxM.27.1295.1	210.01	127.2	210.01	127.2	-0.71896	3429.1	1.6609e+06	1.4814	0.069247	0.93075	0.13849	0.47813	False
LmxM.10.0660.1_33_0.19771992513187_1154-1173_1	LmxM.10.0660.1	232.28	144.94	232.28	144.94	-0.67667	3814.1	2.1757e+06	1.4814	0.06925	0.93075	0.1385	0.47813	False
LmxM.17.0580.1_67_0.483493077742279_447-466_1	LmxM.17.0580.1	171.12	97.615	171.12	97.615	-0.80353	2701.4	9.5968e+05	1.4814	0.069253	0.93075	0.13851	0.47813	False
LmxM.36.3300.1_38_0.115977291159773_280-299_1	LmxM.36.3300.1	133.64	70.993	133.64	70.993	-0.90321	1962.5	4.9501e+05	1.4813	0.069263	0.93074	0.13853	0.47813	False
LmxM.25.1445.1_71_0.426356589147287_338-319_0	LmxM.25.1445.1	115.97	59.161	115.97	59.161	-0.95918	1613.4	3.3853e+05	1.4813	0.069264	0.93074	0.13853	0.47813	False
LmxM.31.0110.1_29_0.392094017094017_357-376_1	LmxM.31.0110.1	115.97	59.161	115.97	59.161	-0.95918	1613.4	3.3853e+05	1.4813	0.069264	0.93074	0.13853	0.47813	False
LmxM.17.0235.1_67_0.392100880323578_1640-1659_1	LmxM.17.0235.1	250.32	159.73	250.32	159.73	-0.64482	4102.5	2.658e+06	1.4813	0.069265	0.93074	0.13853	0.47813	False
LmxM.25.1580.1_52_0.140485312899106_210-229_1	LmxM.25.1580.1	302.29	204.1	302.29	204.1	-0.56432	4819.9	4.4056e+06	1.4812	0.069272	0.93073	0.13854	0.47813	False
LmxM.16.1050.1_29_0.0258423290807982_76-95_1	LmxM.16.1050.1	253.85	162.69	253.85	162.69	-0.63867	4154.9	2.7598e+06	1.4812	0.069275	0.93072	0.13855	0.47813	False
LmxM.21.0873.1_33_0.399211045364891_1005-1024_1	LmxM.21.0873.1	150.61	82.825	150.61	82.825	-0.85494	2297.6	6.818e+05	1.4812	0.069277	0.93072	0.13855	0.47813	False
LmxM.30.1440c.1_52_0.0861423220973783_105-124_1	LmxM.30.1445.1-LmxM.30.1440c.1	224.86	139.03	224.86	139.03	-0.68971	3683.5	1.9944e+06	1.4812	0.069279	0.93072	0.13856	0.47813	False
LmxM.13.1340.1_33_0.284546805349183_1154-1135_0	LmxM.13.1340.1	235.82	147.9	235.82	147.9	-0.66942	3864.7	2.2655e+06	1.4811	0.069293	0.93071	0.13859	0.47813	False
LmxM.31.3460.1_57_0.314164004259851_286-305_1	LmxM.31.3460.1	206.12	124.24	206.12	124.24	-0.72581	3352.4	1.5798e+06	1.4811	0.069293	0.93071	0.13859	0.47813	False
LmxM.20.1280.1_38_0.0285087719298246_45102_1	LmxM.20.1280.1	328.8	227.77	328.8	227.77	-0.52772	5104	5.5185e+06	1.4811	0.069295	0.9307	0.13859	0.47813	False
LmxM.22.1350.1_57_0.0209380234505863_15-34_1	LmxM.22.1350.1	106.77	53.245	106.77	53.245	-0.99044	1432.6	2.7136e+05	1.481	0.069304	0.9307	0.13861	0.47813	False
LmxM.20.0100.1_0_0.0986111111111111_139-158_1	LmxM.20.0100.1-LmxM.20.0110.1	331.99	230.73	331.99	230.73	-0.52303	5126.7	5.6627e+06	1.4809	0.069321	0.93068	0.13864	0.47813	False
LmxM.31.2560.1_67_0.326984126984127_404-423_1	LmxM.31.2560.1	239.36	150.86	239.36	150.86	-0.66242	3915.7	2.3576e+06	1.4808	0.069328	0.93067	0.13866	0.47813	False
LmxM.10.0360.1_71_0.447154471544715_877-896_1	LmxM.10.0360.1	124.8	65.077	124.8	65.077	-0.92896	1783.7	4.1212e+05	1.4808	0.069331	0.93067	0.13866	0.47813	False
LmxM.10.0160.1_43_0.293253173012692_432-451_1	LmxM.10.0160.1	202.23	121.28	202.23	121.28	-0.73294	3276.6	1.5012e+06	1.4808	0.069332	0.93067	0.13866	0.47813	False
LmxM.07.0230.1_46_0.136111111111111_45-64_1	LmxM.07.0230.1	228.39	141.99	228.39	141.99	-0.68196	3733.3	2.0795e+06	1.4807	0.069338	0.93066	0.13868	0.47813	False
LmxM.30.0460c.1_14_0.379877762106253_803-822_1	LmxM.30.0460c.1-LmxM.30.0460e.1	213.55	130.15	213.55	130.15	-0.71003	3477.1	1.7368e+06	1.4807	0.069343	0.93066	0.13869	0.47813	False
LmxM.09.0870.1_57_0.207535121328225_315-334_1	LmxM.09.0870.1	274.71	180.44	274.71	180.44	-0.60366	4443.4	3.4098e+06	1.4807	0.069347	0.93065	0.13869	0.47813	False
LmxM.16.1290.1_38_0.0332877336981304_70-89_1	LmxM.16.1290.1	274.71	180.44	274.71	180.44	-0.60366	4443.4	3.4098e+06	1.4807	0.069347	0.93065	0.13869	0.47813	False
LmxM.11.0360.1_14_0.155058043117745_177-196_1	LmxM.11.0360.1	458.91	352.01	458.91	352.01	-0.38166	5714.3	1.3479e+07	1.4807	0.069347	0.93065	0.13869	0.47813	False
LmxM.30.0190.1_52_0.0820021299254526_144-163_1	LmxM.30.0190.1	178.9	103.53	178.9	103.53	-0.78324	2840	1.081e+06	1.4806	0.069352	0.93065	0.1387	0.47813	False
LmxM.31.1020.1_49_0.286945812807882_705-686_0	LmxM.31.1020.1	158.75	88.741	158.75	88.741	-0.83193	2450.3	7.8491e+05	1.4806	0.069361	0.93064	0.13872	0.47813	False
LmxM.28.2150.1_52_0.194411177644711_479-498_1	LmxM.28.2150.1	452.9	346.09	452.9	346.09	-0.38706	5704.2	1.3011e+07	1.4805	0.069365	0.93063	0.13873	0.47813	False
LmxM.28.2010.1_43_0.371515151515152_610-629_1	LmxM.28.2010.1	82.731	38.455	82.731	38.455	-1.0856	980.22	1.3705e+05	1.4805	0.069367	0.93063	0.13873	0.47813	False
LmxM.18.0820.1_14_0.140871525169046_1134-1115_0	LmxM.18.0820.1	82.731	38.455	82.731	38.455	-1.0856	980.22	1.3705e+05	1.4805	0.069367	0.93063	0.13873	0.47813	False
LmxM.34.2610.1_38_0.0774719673802243_72-91_1	LmxM.34.2610.1	246.43	156.78	246.43	156.78	-0.64912	4018.6	2.5488e+06	1.4804	0.069377	0.93062	0.13875	0.47813	False
LmxM.23.1380.1_33_0.388918392635865_2192-2211_1	LmxM.23.1380.1	194.45	115.36	194.45	115.36	-0.74819	3127.6	1.3515e+06	1.4804	0.069382	0.93062	0.13876	0.47813	False
LmxM.15.0070.1_67_0.476190476190476_665-684_1	LmxM.15.0070.1	190.56	112.41	190.56	112.41	-0.75634	3054.4	1.2803e+06	1.4803	0.069393	0.93061	0.13879	0.47813	False
LmxM.25.1270.1_34_0.19634703196347_294-313_1	LmxM.25.1270.1	190.56	112.41	190.56	112.41	-0.75634	3054.4	1.2803e+06	1.4803	0.069393	0.93061	0.13879	0.47813	False
LmxM.29.0910.1_19_0.194941541398234_813-832_1	LmxM.29.0910.1	51.972	346.09	51.972	346.09	2.712	43253	39481	1.4802	0.88493	0.11507	0.23014	0.48063	True
LmxM.30.1280.1_38_0.157155209684393_722-741_1	LmxM.30.1280.1	281.43	186.36	281.43	186.36	-0.5921	4519.3	3.6378e+06	1.4802	0.069408	0.93059	0.13882	0.47813	False
LmxM.28.2530.1_29_0.139245014245014_387-406_1	LmxM.28.2530.1	224.51	139.03	224.51	139.03	-0.68745	3653.2	1.986e+06	1.4801	0.069421	0.93058	0.13884	0.47813	False
LmxM.15.0640.1_14_0.334310134310134_1366-1385_1	LmxM.15.0640.1	154.5	85.783	154.5	85.783	-0.84145	2361.2	7.2998e+05	1.48	0.069433	0.93057	0.13887	0.47813	False
LmxM.09.0600.1_48_0.425595238095238_435-416_0	LmxM.09.0600.1	154.5	85.783	154.5	85.783	-0.84145	2361.2	7.2998e+05	1.48	0.069433	0.93057	0.13887	0.47813	False
LmxM.17.1230.1_0_0.0566525622943112_234-253_1	LmxM.17.1230.1	129.05	68.035	129.05	68.035	-0.91363	1861.2	4.5072e+05	1.48	0.069434	0.93057	0.13887	0.47813	False
LmxM.31.3950.1_14_0.329313232830821_986-967_0	LmxM.31.3950.1	129.05	68.035	129.05	68.035	-0.91363	1861.2	4.5072e+05	1.48	0.069434	0.93057	0.13887	0.47813	False
LmxM.36.2530.1_19_0.19338061465721_405-424_1	LmxM.36.2530.1	129.05	68.035	129.05	68.035	-0.91363	1861.2	4.5072e+05	1.48	0.069434	0.93057	0.13887	0.47813	False
LmxM.08.0640.1_60_0.155191256830601_131-150_1	LmxM.08.0640.1	277.89	183.4	277.89	183.4	-0.59688	4464.5	3.5167e+06	1.48	0.069437	0.93056	0.13887	0.47813	False
LmxM.36.0830.1_19_0.168388429752066_985-966_0	LmxM.36.0830.1	170.77	97.615	170.77	97.615	-0.80056	2675.5	9.5438e+05	1.48	0.069439	0.93056	0.13888	0.47813	False
LmxM.33.1500.1_29_0.0427031509121061_96-115_1	LmxM.33.1500.1	97.227	47.329	97.227	47.329	-1.0232	1244.9	2.1117e+05	1.4798	0.069457	0.93054	0.13891	0.47813	False
LmxM.22.1060.1_52_0.166666666666667_43-62_1	LmxM.22.1060.1	162.63	91.699	162.63	91.699	-0.81984	2515.9	8.3747e+05	1.4797	0.06947	0.93053	0.13894	0.47813	False
LmxM.15.0830.1_29_0.143614851081191_345-364_1	LmxM.15.0830.1	228.04	141.99	228.04	141.99	-0.67974	3702.8	2.0709e+06	1.4797	0.069478	0.93052	0.13896	0.47813	False
LmxM.27.1640.1_43_0.467628560858306_1254-1273_1	LmxM.27.1640.1	72.478	32.538	72.478	32.538	-1.1315	797.59	96167	1.4797	0.069479	0.93052	0.13896	0.47813	False
LmxM.08_29.2380.1_43_0.151156232374506_259-278_1	LmxM.08_29.2380.1-LmxM.08_29.2390.1-LmxM.14.1100.1-LmxM.14.1110.1-LmxM.14.1120.1-LmxM.16.1460.1-LmxM.16.1470.1	150.26	82.825	150.26	82.825	-0.85157	2273.7	6.7752e+05	1.4796	0.069489	0.93051	0.13898	0.47813	False
LmxM.24.1580.1_43_0.270361041141898_315-334_1	LmxM.24.1580.1	150.26	82.825	150.26	82.825	-0.85157	2273.7	6.7752e+05	1.4796	0.069489	0.93051	0.13898	0.47813	False
LmxM.36.6070.1_43_0.461447212336892_770-789_1	LmxM.36.6070.1	61.872	26.622	61.872	26.622	-1.1866	621.26	62960	1.4795	0.069509	0.93049	0.13902	0.47813	False
LmxM.31.1875.1_71_0.492662473794549_226-245_1	LmxM.31.1875.1	331.28	230.73	331.28	230.73	-0.51997	5055.3	5.6304e+06	1.4794	0.069514	0.93049	0.13903	0.47813	False
LmxM.34.5060.1_52_0.222438391699092_340-359_1	LmxM.34.5060.1	197.99	118.32	197.99	118.32	-0.73784	3173.5	1.4183e+06	1.4794	0.069523	0.93048	0.13905	0.47813	False
LmxM.13.1490.1_19_0.0582901554404145_142-123_0	LmxM.13.1490.1	197.99	118.32	197.99	118.32	-0.73784	3173.5	1.4183e+06	1.4794	0.069523	0.93048	0.13905	0.47813	False
LmxM.30.1290.1_29_0.189189189189189_887-868_0	LmxM.30.1290.1	231.58	144.94	231.58	144.94	-0.67229	3752.6	2.158e+06	1.4793	0.069525	0.93047	0.13905	0.47813	False
LmxM.34.1480.1_29_0.0161616161616162_45291_1	LmxM.34.1480.1	260.21	168.61	260.21	168.61	-0.62303	4195.9	2.949e+06	1.4793	0.069525	0.93047	0.13905	0.47813	False
LmxM.34.2520.1_29_0.089678510998308_103-122_1	LmxM.34.2520.1	137.53	73.951	137.53	73.951	-0.8862	2021.3	5.3454e+05	1.4793	0.069536	0.93046	0.13907	0.47813	False
LmxM.31.1720.1_0_0.197157267308574_423-442_1	LmxM.31.1720.1	137.53	73.951	137.53	73.951	-0.8862	2021.3	5.3454e+05	1.4793	0.069536	0.93046	0.13907	0.47813	False
LmxM.19.1590.1_57_0.12409571508069_214-233_1	LmxM.19.1590.1	67.882	488.08	67.882	488.08	2.8279	88282	80696	1.4792	0.88301	0.11699	0.23399	0.48147	True
LmxM.14.0700.1_62_0.460122699386503_460-441_0	LmxM.14.0700.1	194.1	115.36	194.1	115.36	-0.74558	3099.7	1.3449e+06	1.4792	0.069547	0.93045	0.13909	0.47813	False
LmxM.21.1770.1_52_0.191885964912281_164-183_1	LmxM.21.1770.1	182.43	106.49	182.43	106.49	-0.77106	2883.7	1.1392e+06	1.4791	0.069554	0.93045	0.13911	0.47813	False
LmxM.29.2790.1_43_0.0174520069808028_45133_1	LmxM.29.2790.1	166.52	94.657	166.52	94.657	-0.80841	2582.4	8.9219e+05	1.4791	0.069558	0.93044	0.13912	0.47813	False
LmxM.18.0370.1_67_0.326853851691865_446-465_1	LmxM.18.0370.1	158.39	88.741	158.39	88.741	-0.82873	2425.6	7.8023e+05	1.4791	0.069562	0.93044	0.13912	0.47813	False
LmxM.08_29.1860.1_43_0.110510510510511_181-200_1	LmxM.08_29.1860.1	235.11	147.9	235.11	147.9	-0.66511	3802.8	2.2474e+06	1.479	0.069564	0.93044	0.13913	0.47813	False
LmxM.28.1540.1_29_0.16743648960739_441-422_0	LmxM.28.1540.1	194.45	1913.9	194.45	1913.9	3.2923	1.4782e+06	1.3515e+06	1.479	0.87717	0.12283	0.24565	0.48444	True
LmxM.08_29.2480.1_46_0.0860719874804382_213-232_1	LmxM.08_29.2480.1	633.57	538.36	633.57	538.36	-0.23451	4531.8	3.1975e+07	1.479	0.069572	0.93043	0.13914	0.47813	False
LmxM.34.4190.1_43_0.114492753623188_72-91_1	LmxM.34.4190.1	216.73	133.11	216.73	133.11	-0.69909	3495.8	1.807e+06	1.479	0.069574	0.93043	0.13915	0.47813	False
LmxM.04.1080.1_0_0.15422322775264_405-424_1	LmxM.04.1080.1	372.64	269.18	372.64	269.18	-0.46774	5352.3	7.7164e+06	1.4789	0.069579	0.93042	0.13916	0.47813	False
LmxM.23.1130.1_29_0.307057057057057_399-418_1	LmxM.23.1130.1	124.45	65.077	124.45	65.077	-0.9249	1762.6	4.09e+05	1.4789	0.069586	0.93041	0.13917	0.47813	False
LmxM.05.0600.1_43_0.0190267105744603_46-65_1	LmxM.05.0600.1	124.45	65.077	124.45	65.077	-0.9249	1762.6	4.09e+05	1.4789	0.069586	0.93041	0.13917	0.47813	False
LmxM.12.1250.1_29_0.179561340081947_738-757_1	LmxM.12.1250.1	124.45	65.077	124.45	65.077	-0.9249	1762.6	4.09e+05	1.4789	0.069586	0.93041	0.13917	0.47813	False
LmxM.36.3270.1_67_0.371794871794872_135-154_1	LmxM.36.3270.1-LmxM.36.4420.1	301.23	204.1	301.23	204.1	-0.55927	4716.3	4.3644e+06	1.4788	0.06959	0.93041	0.13918	0.47813	False
LmxM.24.2030.1_29_0.447435897435897_343-362_1	LmxM.24.2030.1	111.02	56.203	111.02	56.203	-0.96954	1502.2	3.0121e+05	1.4788	0.069591	0.93041	0.13918	0.47813	False
LmxM.11.0920.1_57_0.372926698769395_688-707_1	LmxM.11.0920.1	238.65	150.86	238.65	150.86	-0.65817	3853.4	2.339e+06	1.4788	0.069596	0.9304	0.13919	0.47813	False
LmxM.16.0390.1_29_0.13210759278175_381-400_1	LmxM.16.0390.1	106.42	53.245	106.42	53.245	-0.9857	1413.8	2.6896e+05	1.4788	0.069602	0.9304	0.1392	0.47813	False
LmxM.10.1320.1_57_0.441350210970464_519-538_1	LmxM.10.1320.1	205.41	124.24	205.41	124.24	-0.72087	3294.8	1.5653e+06	1.4787	0.069604	0.9304	0.13921	0.47813	False
LmxM.30.0480.1_19_0.14025974025974_169-150_0	LmxM.30.0480.1-LmxM.30.0480b.1	154.15	85.783	154.15	85.783	-0.83817	2336.9	7.2551e+05	1.4785	0.069639	0.93036	0.13928	0.47813	False
Non-targeting-465	Non-target-96	693.32	606.4	693.32	606.4	-0.19295	3777.4	4.0705e+07	1.4785	0.06964	0.93036	0.13928	0.47813	False
LmxM.23.0710.1_52_0.376915708812261_783-802_1	LmxM.23.0710.1	16.971	82.825	16.971	82.825	2.2218	2168.4	1984.1	1.4785	0.89259	0.10741	0.21482	0.47868	True
LmxM.21.1390.1_52_0.322706935123042_573-592_1	LmxM.21.1390.1	220.26	136.07	220.26	136.07	-0.69085	3544.3	1.8871e+06	1.4784	0.069646	0.93035	0.13929	0.47813	False
LmxM.24.1670.1_48_0.290909090909091_248-229_0	LmxM.24.1670.1	259.86	168.61	259.86	168.61	-0.62108	4163.5	2.9383e+06	1.4784	0.069648	0.93035	0.1393	0.47813	False
LmxM.06.0980.1_43_0.115718418514947_371-352_0	LmxM.06.0980.1	174.3	100.57	174.3	100.57	-0.78732	2717.9	1.0082e+06	1.4782	0.069676	0.93032	0.13935	0.47813	False
LmxM.34.4710.1_29_0.15377532228361_331-350_1	LmxM.34.4710.1	174.3	100.57	174.3	100.57	-0.78732	2717.9	1.0082e+06	1.4782	0.069676	0.93032	0.13935	0.47813	False
LmxM.21.1561.1_57_0.223263075722092_279-298_1	LmxM.21.1561.1	77.428	35.496	77.428	35.496	-1.1036	879.13	1.1477e+05	1.4782	0.06968	0.93032	0.13936	0.47813	False
LmxM.34.2130.1_19_0.195652173913043_303-284_0	LmxM.34.2130.1	128.69	68.035	128.69	68.035	-0.9097	1839.7	4.4742e+05	1.4782	0.069681	0.93032	0.13936	0.47813	False
LmxM.30.0550.1_14_0.106291834002677_386-405_1	LmxM.30.0550.1	197.64	118.32	197.64	118.32	-0.73527	3145.4	1.4116e+06	1.4781	0.069685	0.93032	0.13937	0.47813	False
LmxM.36.2640.1_49_0.36231884057971_606-587_0	LmxM.36.2640.1	53.74	360.88	53.74	360.88	2.7248	47168	43178	1.4781	0.88424	0.11576	0.23151	0.48096	True
LmxM.31.1230.1_34_0.180246913580247_225-206_0	LmxM.31.1230.1	178.19	103.53	178.19	103.53	-0.77756	2787	1.0696e+06	1.478	0.06971	0.93029	0.13942	0.47813	False
LmxM.36.3840.1_52_0.234234234234234_438-457_1	LmxM.36.3840.1	193.75	115.36	193.75	115.36	-0.74296	3072	1.3384e+06	1.4779	0.069712	0.93029	0.13942	0.47813	False
LmxM.18.0090.1_29_0.317343173431734_784-765_0	LmxM.18.0090.1	517.6	414.13	517.6	414.13	-0.32108	5353.6	1.8605e+07	1.4779	0.069718	0.93028	0.13944	0.47813	False
Non-targeting-90	Non-target-177	216.37	133.11	216.37	133.11	-0.69674	3466.3	1.7991e+06	1.4779	0.069722	0.93028	0.13944	0.47813	False
LmxM.09.0550.1_29_0.0638655462184874_120-101_0	LmxM.09.0550.1	378.3	275.1	378.3	275.1	-0.45816	5325.5	8.0342e+06	1.4778	0.069726	0.93027	0.13945	0.47813	False
LmxM.22.1620.1_0_0.194761904761905_1630-1649_1	LmxM.22.1620.1	189.86	112.41	189.86	112.41	-0.75101	2999.4	1.2676e+06	1.4778	0.069729	0.93027	0.13946	0.47813	False
LmxM.09.0070.1_0_0.189086980010805_693-712_1	LmxM.09.0070.1	182.08	106.49	182.08	106.49	-0.76828	2856.9	1.1333e+06	1.4778	0.069729	0.93027	0.13946	0.47813	False
LmxM.36.5180.1_43_0.33458411507192_531-550_1	LmxM.36.5180.1	29.698	168.61	29.698	168.61	2.466	9648	8836.5	1.4777	0.88823	0.11177	0.22354	0.47906	True
LmxM.36.3790.1_33_0.344386873920553_993-1012_1	LmxM.36.3790.1	145.66	79.867	145.66	79.867	-0.85889	2164.6	6.2343e+05	1.4777	0.069745	0.93025	0.13949	0.47813	False
LmxM.18.1080.1_29_0.03003003003003_36-17_0	LmxM.18.1080.1	82.378	38.455	82.378	38.455	-1.0795	964.62	1.3549e+05	1.4777	0.069751	0.93025	0.1395	0.47813	False
LmxM.26.0870.1_29_0.0527210884353742_120-139_1	LmxM.26.0870.1	82.378	38.455	82.378	38.455	-1.0795	964.62	1.3549e+05	1.4777	0.069751	0.93025	0.1395	0.47813	False
LmxM.11.0380.1_33_0.281195079086116_964-945_0	LmxM.11.0380.1	82.378	38.455	82.378	38.455	-1.0795	964.62	1.3549e+05	1.4777	0.069751	0.93025	0.1395	0.47813	False
LmxM.17.0300.1_81_0.425287356321839_251-270_1	LmxM.17.0300.1	227.33	141.99	227.33	141.99	-0.67527	3642.2	2.0537e+06	1.4776	0.069759	0.93024	0.13952	0.47813	False
Non-targeting-160	Non-target-132	343.3	242.56	343.3	242.56	-0.49939	5074.3	6.1945e+06	1.4775	0.069767	0.93023	0.13953	0.47813	False
LmxM.36.3190.1_29_0.145208700764256_243-262_1	LmxM.36.3190.1	137.18	73.951	137.18	73.951	-0.88251	1998.8	5.3086e+05	1.4775	0.069768	0.93023	0.13954	0.47813	False
LmxM.19.1580.1_14_0.193248945147679_220-239_1	LmxM.19.1580.1	141.42	76.909	141.42	76.909	-0.8703	2080.9	5.7598e+05	1.4775	0.069768	0.93023	0.13954	0.47813	False
LmxM.14.1480.1_67_0.478632478632479_441-460_1	LmxM.14.1480.1	259.51	168.61	259.51	168.61	-0.61912	4131.3	2.9276e+06	1.4775	0.069772	0.93023	0.13954	0.47813	False
LmxM.02.0410.1_38_0.146925566343042_447-466_1	LmxM.02.0410.1	384.31	281.01	384.31	281.01	-0.45026	5335.2	8.3806e+06	1.4774	0.069778	0.93022	0.13956	0.47813	False
LmxM.27.1980.1_14_0.231461483081354_639-658_1	LmxM.27.1980.1	96.873	47.329	96.873	47.329	-1.018	1227.3	2.0912e+05	1.4774	0.069784	0.93022	0.13957	0.47813	False
LmxM.13.1260.1_57_0.49238578680203_296-277_0	LmxM.13.1260.1	727.96	647.81	727.96	647.81	-0.16805	3212.3	4.6384e+07	1.4774	0.069791	0.93021	0.13958	0.47813	False
LmxM.29.1270.1_14_0.24160756501182_504-523_1	LmxM.29.1270.1	230.87	144.94	230.87	144.94	-0.6679	3691.6	2.1404e+06	1.4773	0.069802	0.9302	0.1396	0.47813	False
LmxM.32.0410.1_29_0.0627659574468085_180-161_0	LmxM.32.0410.1	330.22	230.73	330.22	230.73	-0.51535	4949.2	5.5823e+06	1.4772	0.069806	0.93019	0.13961	0.47813	False
LmxM.34.0810.1_43_0.026822409690677_120-139_1	LmxM.34.0810.1	115.26	59.161	115.26	59.161	-0.95044	1573.5	3.3303e+05	1.4772	0.069813	0.93019	0.13963	0.47813	False
LmxM.33.3400.1_57_0.0353063343717549_24-43_1	LmxM.33.3400.1	50.558	20.706	50.558	20.706	-1.2481	445.56	36671	1.4772	0.069816	0.93018	0.13963	0.47813	False
LmxM.36.3780.1_0_0.10515247108307_96-115_1	LmxM.36.3780.1	50.558	20.706	50.558	20.706	-1.2481	445.56	36671	1.4772	0.069816	0.93018	0.13963	0.47813	False
LmxM.28.0530.1_14_0.350722507959833_1425-1444_1	LmxM.28.0530.1	50.558	20.706	50.558	20.706	-1.2481	445.56	36671	1.4772	0.069816	0.93018	0.13963	0.47813	False
LmxM.15.1030.1_14_0.384496124031008_492-511_1	LmxM.15.1030.1	197.28	118.32	197.28	118.32	-0.7327	3117.4	1.4048e+06	1.4769	0.069847	0.93015	0.13969	0.47813	False
LmxM.31.2530.1_34_0.16266944734098_475-456_0	LmxM.31.2530.1	197.28	118.32	197.28	118.32	-0.7327	3117.4	1.4048e+06	1.4769	0.069847	0.93015	0.13969	0.47813	False
LmxM.28.2890.1_81_0.420552677029361_479-498_1	LmxM.28.2890.1	197.28	118.32	197.28	118.32	-0.7327	3117.4	1.4048e+06	1.4769	0.069847	0.93015	0.13969	0.47813	False
LmxM.17.1150.1_19_0.0794606999426277_272-291_1	LmxM.17.1150.1	153.8	85.783	153.8	85.783	-0.83487	2312.8	7.2106e+05	1.4769	0.069847	0.93015	0.13969	0.47813	False
Non-targeting-368	Non-target-139	208.6	127.2	208.6	127.2	-0.70926	3313	1.6311e+06	1.4768	0.069858	0.93014	0.13972	0.47813	False
LmxM.08_29.1700.1_14_0.224844046650393_822-841_1	LmxM.08_29.1700.1	208.6	127.2	208.6	127.2	-0.70926	3313	1.6311e+06	1.4768	0.069858	0.93014	0.13972	0.47813	False
LmxM.12.0290.1_14_0.316720604099245_1464-1483_1	LmxM.12.0290.1	208.6	127.2	208.6	127.2	-0.70926	3313	1.6311e+06	1.4768	0.069858	0.93014	0.13972	0.47813	False
LmxM.31.3440.1_52_0.13102119460501_329-348_1	LmxM.31.3440.1	173.95	100.57	173.95	100.57	-0.7844	2691.9	1.0028e+06	1.4768	0.06986	0.93014	0.13972	0.47813	False
LmxM.30.1280.1_29_0.156939040207523_733-714_0	LmxM.30.1280.1	161.93	91.699	161.93	91.699	-0.8136	2466	8.2776e+05	1.4768	0.069864	0.93014	0.13973	0.47813	False
LmxM.22.0610.1_43_0.150702426564496_108-127_1	LmxM.22.0610.1	161.93	91.699	161.93	91.699	-0.8136	2466	8.2776e+05	1.4768	0.069864	0.93014	0.13973	0.47813	False
LmxM.29.1520.1_52_0.399412628487518_540-559_1	LmxM.29.1520.1	161.93	91.699	161.93	91.699	-0.8136	2466	8.2776e+05	1.4768	0.069864	0.93014	0.13973	0.47813	False
LmxM.23.1180.1_57_0.255868544600939_105-124_1	LmxM.23.1180.1	110.66	56.203	110.66	56.203	-0.96498	1482.9	2.9864e+05	1.4767	0.069878	0.93012	0.13976	0.47813	False
LmxM.34.2020.1_57_0.374774774774775_419-400_0	LmxM.34.2020.1	110.66	56.203	110.66	56.203	-0.96498	1482.9	2.9864e+05	1.4767	0.069878	0.93012	0.13976	0.47813	False
LmxM.34.2050.1_52_0.203980099502488_77-96_1	LmxM.34.2050.1	306.88	210.02	306.88	210.02	-0.545	4691.2	4.5874e+06	1.4766	0.069897	0.9301	0.13979	0.47813	False
LmxM.21.1610.1_29_0.0395833333333333_45291_1	LmxM.21.1610.1	276.48	183.4	276.48	183.4	-0.58955	4331.9	3.4689e+06	1.4765	0.069901	0.9301	0.1398	0.47813	False
LmxM.33.0240.1_0_0.18648716030915_745-764_1	LmxM.33.0240.1	106.07	53.245	106.07	53.245	-0.98094	1395	2.6657e+05	1.4765	0.069902	0.9301	0.1398	0.47813	False
LmxM.31.0120.1_29_0.00773754255648406_22-41_1	LmxM.31.0120.1	329.86	230.73	329.86	230.73	-0.51381	4914.1	5.5663e+06	1.4765	0.069904	0.9301	0.13981	0.47813	False
LmxM.08_29.0040.1_0_0.0185185185185185_45228_1	LmxM.08_29.0040.1	181.73	106.49	181.73	106.49	-0.76549	2830.3	1.1274e+06	1.4765	0.069905	0.93009	0.13981	0.47813	False
LmxM.36.3490.1_43_0.295098039215686_294-313_1	LmxM.36.3490.1	149.55	82.825	149.55	82.825	-0.84481	2226.3	6.6902e+05	1.4764	0.069915	0.93008	0.13983	0.47813	False
LmxM.36.2740.1_14_0.303267973856209_925-944_1	LmxM.36.2740.1	72.125	32.538	72.125	32.538	-1.1245	783.54	94916	1.4764	0.069917	0.93008	0.13983	0.47813	False
LmxM.34.1550.1_43_0.0606950562897699_114-133_1	LmxM.34.1550.1	128.34	68.035	128.34	68.035	-0.90577	1818.3	4.4414e+05	1.4763	0.069929	0.93007	0.13986	0.47813	False
LmxM.22.1330.1_0_0.119795724054358_1377-1396_1	LmxM.22.1330.1	128.34	68.035	128.34	68.035	-0.90577	1818.3	4.4414e+05	1.4763	0.069929	0.93007	0.13986	0.47813	False
LmxM.31.3910.1_52_0.368817204301075_338-357_1	LmxM.31.3910.1	219.56	136.07	219.56	136.07	-0.68623	3485	1.8709e+06	1.4763	0.069938	0.93006	0.13988	0.47813	False
LmxM.14.1100partial.1_81_0.432809773123909_1231-1250_1	LmxM.14.1100partial.1	219.56	136.07	219.56	136.07	-0.68623	3485	1.8709e+06	1.4763	0.069938	0.93006	0.13988	0.47813	False
LmxM.28.3010.1_52_0.111742424242424_284-303_1	LmxM.28.3010.1	91.924	44.371	91.924	44.371	-1.0343	1130.6	1.8172e+05	1.4761	0.069964	0.93004	0.13993	0.47813	False
LmxM.36.6985.1_57_0.238383838383838_107-126_1	LmxM.36.6985.1	36.062	215.94	36.062	215.94	2.5492	16177	14850	1.4761	0.88649	0.11351	0.22703	0.47979	True
LmxM.32.0530.1_14_0.224592796512962_975-994_1	LmxM.32.0530.1	145.31	79.867	145.31	79.867	-0.8554	2141.4	6.1939e+05	1.4761	0.069965	0.93003	0.13993	0.47813	False
LmxM.36.2130.1_43_0.0716783216783217_134-115_0	LmxM.36.2130.1	119.5	62.119	119.5	62.119	-0.9329	1646.3	3.6688e+05	1.4759	0.06998	0.93002	0.13996	0.47813	False
LmxM.27.0920.1_52_0.3042071197411_286-267_0	LmxM.27.0920.1	132.58	70.993	132.58	70.993	-0.8918	1896.6	4.8456e+05	1.4759	0.069981	0.93002	0.13996	0.47813	False
LmxM.13.0130.1_0_0.147638697845025_319-338_1	LmxM.13.0130.1	132.58	70.993	132.58	70.993	-0.8918	1896.6	4.8456e+05	1.4759	0.069981	0.93002	0.13996	0.47813	False
LmxM.18.1350.1_0_0.0224466891133558_37-56_1	LmxM.18.1350.1	223.09	139.03	223.09	139.03	-0.67837	3533.4	1.9527e+06	1.4758	0.069995	0.93001	0.13999	0.47813	False
LmxM.09.1450.1_43_0.169191919191919_64-83_1	LmxM.09.1450.1	141.07	76.909	141.07	76.909	-0.86671	2058.2	5.7213e+05	1.4758	0.069995	0.93001	0.13999	0.47813	False
LmxM.04.0310.1_0_0.0612244897959184_124-105_0	LmxM.04.0310.1	329.51	230.73	329.51	230.73	-0.51227	4879.1	5.5503e+06	1.4758	0.070002	0.93	0.14	0.47813	False
LmxM.34.3450.1_14_0.311930241775664_780-799_1	LmxM.34.3450.1	169.71	97.615	169.71	97.615	-0.79162	2598.5	9.3859e+05	1.4758	0.070003	0.93	0.14001	0.47813	False
LmxM.21.1810.1_19_0.148387096774194_214-195_0	LmxM.21.1810.1	169.71	97.615	169.71	97.615	-0.79162	2598.5	9.3859e+05	1.4758	0.070003	0.93	0.14001	0.47813	False
LmxM.34.5190.1_14_0.347251217814892_493-512_1	LmxM.34.5190.1	196.93	118.32	196.93	118.32	-0.73013	3089.5	1.3981e+06	1.4757	0.07001	0.92999	0.14002	0.47813	False
LmxM.14.0670.1_43_0.261016949152542_235-216_0	LmxM.14.0670.1	244.66	156.78	244.66	156.78	-0.63877	3861.6	2.5002e+06	1.4756	0.070031	0.92997	0.14006	0.47813	False
LmxM.06.0330.1_52_0.180719505340079_633-652_1	LmxM.06.0330.1	226.63	141.99	226.63	141.99	-0.6708	3582.1	2.0367e+06	1.4755	0.070042	0.92996	0.14008	0.47813	False
LmxM.01.0010.1_48_0.456716417910448_462-443_0	LmxM.01.0010.1	161.57	91.699	161.57	91.699	-0.81046	2441.2	8.2292e+05	1.4753	0.070063	0.92994	0.14013	0.47813	False
LmxM.27.0310.1_38_0.026308652020613_94-113_1	LmxM.27.0310.1	189.15	112.41	189.15	112.41	-0.74565	2944.9	1.255e+06	1.4753	0.070068	0.92993	0.14014	0.47813	False
LmxM.20.0060.1_38_0.106632361349342_369-388_1	LmxM.20.0060.1	177.48	103.53	177.48	103.53	-0.77185	2734.4	1.0583e+06	1.4753	0.070071	0.92993	0.14014	0.47813	False
LmxM.15.0150.1_43_0.373406193078324_201-220_1	LmxM.15.0150.1	219.2	136.07	219.2	136.07	-0.68392	3455.5	1.8628e+06	1.4752	0.070084	0.92992	0.14017	0.47813	False
LmxM.22.1210.1_14_0.176269739650021_815-834_1	LmxM.22.1210.1	77.074	35.496	77.074	35.496	-1.0971	864.36	1.1338e+05	1.4751	0.070091	0.92991	0.14018	0.47813	False
LmxM.29.2180.1_67_0.215803452855246_315-334_1	LmxM.29.2180.1	77.074	35.496	77.074	35.496	-1.0971	864.36	1.1338e+05	1.4751	0.070091	0.92991	0.14018	0.47813	False
LmxM.23.0223.1_43_0.0479302832244009_19-38_1	LmxM.23.0223.1	114.9	59.161	114.9	59.161	-0.94604	1553.7	3.303e+05	1.4751	0.070091	0.92991	0.14018	0.47813	False
LmxM.11.0920.1_71_0.454788657035848_839-858_1	LmxM.11.0920.1	504.17	402.29	504.17	402.29	-0.32493	5189	1.734e+07	1.4751	0.070095	0.92991	0.14019	0.47813	False
LmxM.15.0820.1_29_0.172469374597034_532-551_1	LmxM.15.0820.1	96.52	47.329	96.52	47.329	-1.0128	1209.9	2.0708e+05	1.4749	0.070114	0.92989	0.14023	0.47813	False
LmxM.21.0620a.1_52_0.241666666666667_206-187_0	LmxM.21.0620a.1-LmxM.21.0630.1	200.46	121.28	200.46	121.28	-0.72034	3135.1	1.4663e+06	1.4748	0.070128	0.92987	0.14026	0.47813	False
LmxM.33.4620.1_52_0.288445552784705_688-707_1	LmxM.33.4620.1	149.2	82.825	149.2	82.825	-0.84142	2202.8	6.6479e+05	1.4748	0.07013	0.92987	0.14026	0.47813	False
LmxM.09.0540.1_14_0.325757575757576_1071-1090_1	LmxM.09.0540.1	275.77	183.4	275.77	183.4	-0.58587	4266.3	3.4452e+06	1.4748	0.070135	0.92987	0.14027	0.47813	False
LmxM.23.0210.1_57_0.364316239316239_1701-1720_1	LmxM.23.0210.1-LmxM.23.0220.1	319.26	221.85	319.26	221.85	-0.52314	4743.9	5.0997e+06	1.4748	0.070136	0.92986	0.14027	0.47813	False
LmxM.04.0970.1_29_0.172176308539945_247-266_1	LmxM.04.0970.1	237.23	150.86	237.23	150.86	-0.64964	3730.2	2.3021e+06	1.4748	0.070137	0.92986	0.14027	0.47813	False
LmxM.21.0823.1_43_0.382064297800338_1125-1144_1	LmxM.21.0823.1	165.46	94.657	165.46	94.657	-0.79925	2506.7	8.7705e+05	1.4748	0.070137	0.92986	0.14027	0.47813	False
LmxM.08.0070.1_43_0.130687830687831_237-256_1	LmxM.08.0070.1	82.024	38.455	82.024	38.455	-1.0733	949.16	1.3394e+05	1.4748	0.070138	0.92986	0.14028	0.47813	False
LmxM.28.2490.1_52_0.15374677002584_229-248_1	LmxM.28.2490.1	82.024	38.455	82.024	38.455	-1.0733	949.16	1.3394e+05	1.4748	0.070138	0.92986	0.14028	0.47813	False
LmxM.08_29.2080.1_34_0.0287610619469027_43-24_0	LmxM.08_29.2080.1	222.74	139.03	222.74	139.03	-0.6761	3503.7	1.9444e+06	1.4748	0.070139	0.92986	0.14028	0.47813	False
LmxM.08.0730.1_71_0.25518341307815_150-169_1	LmxM.08.0730.1	258.45	168.61	258.45	168.61	-0.61323	4035.5	2.8956e+06	1.4747	0.070146	0.92985	0.14029	0.47813	False
LmxM.03.0120.1_57_0.276817854571634_766-785_1	LmxM.03.0120.1	240.77	153.82	240.77	153.82	-0.64306	3780.3	2.3951e+06	1.4747	0.070153	0.92985	0.14031	0.47813	False
LmxM.12.1240.1_14_0.396240889911776_1030-1049_1	LmxM.12.1240.1	322.44	224.81	322.44	224.81	-0.51838	4765.7	5.237e+06	1.4746	0.07016	0.92984	0.14032	0.47813	False
LmxM.34.0370.1_43_0.244663382594417_291-310_1	LmxM.34.0370.1	244.3	156.78	244.3	156.78	-0.6367	3830.6	2.4905e+06	1.4746	0.070163	0.92984	0.14033	0.47813	False
LmxM.04.1010.1_57_0.464354527938343_234-253_1	LmxM.04.1010.1	247.84	159.73	247.84	159.73	-0.63054	3881.3	2.5882e+06	1.4745	0.070167	0.92983	0.14033	0.47813	False
LmxM.32.1830.1_43_0.0995128740431454_276-295_1	LmxM.32.1830.1	110.31	56.203	110.31	56.203	-0.96041	1463.7	2.961e+05	1.4745	0.070168	0.92983	0.14034	0.47813	False
LmxM.21.1558.1_57_0.402852049910873_455-436_0	LmxM.21.1558.1	215.31	133.11	215.31	133.11	-0.68969	3378.6	1.7756e+06	1.4745	0.070169	0.92983	0.14034	0.47813	False
LmxM.20.1100.1_29_0.371978209056861_2177-2196_1	LmxM.20.1100.1	373.35	272.14	373.35	272.14	-0.45475	5121.9	7.7557e+06	1.4745	0.070172	0.92983	0.14034	0.47813	False
LmxM.08.1180.1_0_0.0580747812251392_70-89_1	LmxM.08.1180.1	428.15	325.38	428.15	325.38	-0.39492	5280.6	1.1193e+07	1.4744	0.07018	0.92982	0.14036	0.47813	False
LmxM.07.0020.1_43_0.178389398572885_167-186_1	LmxM.07.0020.1	289.21	195.23	289.21	195.23	-0.56453	4415.7	3.9134e+06	1.4744	0.070186	0.92981	0.14037	0.47813	False
LmxM.13.0840.1_14_0.26538349372995_904-923_1	LmxM.13.0840.1	295.92	201.15	295.92	201.15	-0.55469	4491.3	4.1616e+06	1.4744	0.070186	0.92981	0.14037	0.47813	False
LmxM.27.2020.1_57_0.401484480431849_588-607_1	LmxM.27.2020.1	144.96	79.867	144.96	79.867	-0.85191	2118.3	6.1536e+05	1.4744	0.070186	0.92981	0.14037	0.47813	False
LmxM.36.0730.1_29_0.10352422907489_146-127_0	LmxM.36.0730.1	169.35	97.615	169.35	97.615	-0.78863	2573	9.3336e+05	1.4744	0.070192	0.92981	0.14038	0.47813	False
LmxM.33.0640.1_43_0.21351504826803_369-388_1	LmxM.33.0640.1	169.35	97.615	169.35	97.615	-0.78863	2573	9.3336e+05	1.4744	0.070192	0.92981	0.14038	0.47813	False
LmxM.36.0070.1_71_0.388020833333333_288-307_1	LmxM.36.0070.1	169.35	97.615	169.35	97.615	-0.78863	2573	9.3336e+05	1.4744	0.070192	0.92981	0.14038	0.47813	False
LmxM.36.6040.1_43_0.0157103825136612_35-54_1	LmxM.36.6040.1	38.537	14.79	38.537	14.79	-1.3242	281.96	17735	1.4743	0.070197	0.9298	0.14039	0.47813	False
LmxM.31.0160.1_14_0.362869198312236_424-443_1	LmxM.31.0160.1	38.537	14.79	38.537	14.79	-1.3242	281.96	17735	1.4743	0.070197	0.9298	0.14039	0.47813	False
LmxM.11.0930.1_29_0.445326278659612_498-517_1	LmxM.11.0930.1	38.537	14.79	38.537	14.79	-1.3242	281.96	17735	1.4743	0.070197	0.9298	0.14039	0.47813	False
LmxM.21.0970.1_0_0.0299625468164794_61-80_1	LmxM.21.0970.1	38.537	14.79	38.537	14.79	-1.3242	281.96	17735	1.4743	0.070197	0.9298	0.14039	0.47813	False
LmxM.18.0960.1_52_0.297862001943635_609-628_1	LmxM.18.0960.1	105.71	53.245	105.71	53.245	-0.97617	1376.4	2.642e+05	1.4743	0.070203	0.9298	0.14041	0.47813	False
LmxM.34.2290.1_14_0.345214521452145_1574-1555_0	LmxM.34.2290.1	315.72	218.89	315.72	218.89	-0.5264	4687.8	4.9499e+06	1.4742	0.070211	0.92979	0.14042	0.47813	False
LmxM.13.0650.1_52_0.350877192982456_634-653_1	LmxM.13.0650.1	497.8	396.38	497.8	396.38	-0.32796	5143.5	1.676e+07	1.4742	0.07022	0.92978	0.14044	0.47813	False
LmxM.25.0350.1_43_0.194333776007083_430-449_1	LmxM.25.0350.1	229.81	144.94	229.81	144.94	-0.66129	3601	2.1141e+06	1.4741	0.070222	0.92978	0.14044	0.47813	False
LmxM.05.0200.1_33_0.293570219966159_687-706_1	LmxM.05.0200.1	173.24	100.57	173.24	100.57	-0.77856	2640.3	9.9188e+05	1.4741	0.07023	0.92977	0.14046	0.47813	False
LmxM.29.3100.1_29_0.258737610850287_487-506_1	LmxM.29.3100.1	173.24	100.57	173.24	100.57	-0.77856	2640.3	9.9188e+05	1.4741	0.07023	0.92977	0.14046	0.47813	False
LmxM.15.1010.1_14_0.202685003274394_615-634_1	LmxM.15.1010.1	204	124.24	204	124.24	-0.71095	3181	1.5366e+06	1.4741	0.070232	0.92977	0.14046	0.47813	False
LmxM.33.3200.1_29_0.381398252184769_1212-1231_1	LmxM.33.3200.1	136.47	73.951	136.47	73.951	-0.87511	1954.4	5.2357e+05	1.474	0.070236	0.92976	0.14047	0.47813	False
LmxM.18.1470.1_57_0.240952380952381_246-265_1	LmxM.18.1470.1	188.8	112.41	188.8	112.41	-0.74297	2917.8	1.2488e+06	1.474	0.070238	0.92976	0.14048	0.47813	False
LmxM.23.1150.1_43_0.213566507684155_396-415_1	LmxM.23.1150.1	119.15	62.119	119.15	62.119	-0.92866	1626.1	3.6398e+05	1.4739	0.070249	0.92975	0.1405	0.47813	False
LmxM.17.0410.1_29_0.475210477081384_1527-1508_0	LmxM.17.0410.1	275.42	183.4	275.42	183.4	-0.58402	4233.7	3.4334e+06	1.4739	0.070252	0.92975	0.1405	0.47813	False
LmxM.32.1080.1_33_0.211509715994021_279-298_1	LmxM.32.1080.1	161.22	91.699	161.22	91.699	-0.80732	2416.6	8.1811e+05	1.4738	0.070262	0.92974	0.14052	0.47813	False
LmxM.36.6180.1_57_0.474160206718346_363-382_1	LmxM.36.6180.1	258.09	168.61	258.09	168.61	-0.61127	4003.8	2.885e+06	1.4738	0.070271	0.92973	0.14054	0.47813	False
LmxM.08_29.1060.1_52_0.196224079232436_625-644_1	LmxM.08_29.1060.1	400.57	298.76	400.57	298.76	-0.42185	5182.9	9.3646e+06	1.4737	0.070284	0.92972	0.14057	0.47813	False
LmxM.34.0660.1_29_0.164690382081686_622-641_1	LmxM.34.0660.1	254.56	165.65	254.56	165.65	-0.61683	3952.3	2.7804e+06	1.4737	0.070285	0.92972	0.14057	0.47813	False
LmxM.31.1880.1_48_0.308921438082557_706-687_0	LmxM.31.1880.1	200.11	121.28	200.11	121.28	-0.71781	3107.2	1.4594e+06	1.4736	0.070289	0.92971	0.14058	0.47813	False
LmxM.21.1680.1_14_0.250146455770357_423-442_1	LmxM.21.1680.1	91.57	44.371	91.57	44.371	-1.0288	1113.9	1.7985e+05	1.4735	0.070313	0.92969	0.14063	0.47813	False
LmxM.11.0460.1_34_0.0713178294573643_144-125_0	LmxM.11.0460.1	214.96	133.11	214.96	133.11	-0.68733	3349.6	1.7678e+06	1.4734	0.07032	0.92968	0.14064	0.47813	False
LmxM.07.0390.1_14_0.224702380952381_597-616_1	LmxM.07.0390.1	18.385	5.9161	18.385	5.9161	-1.4869	77.734	2455.8	1.4732	0.070344	0.92966	0.14069	0.47813	False
LmxM.27.0630.1_33_0.346801346801347_930-911_0	LmxM.27.0630.1	18.385	5.9161	18.385	5.9161	-1.4869	77.734	2455.8	1.4732	0.070344	0.92966	0.14069	0.47813	False
LmxM.30.1570.1_43_0.259493670886076_127-108_0	LmxM.30.1570.1	18.385	5.9161	18.385	5.9161	-1.4869	77.734	2455.8	1.4732	0.070344	0.92966	0.14069	0.47813	False
LmxM.17.0490.1_38_0.133551673944687_360-379_1	LmxM.17.0490.1	264.81	174.52	264.81	174.52	-0.59873	4075.8	3.0906e+06	1.4732	0.070351	0.92965	0.1407	0.47813	False
LmxM.30.1750.1_14_0.319444444444444_384-403_1	LmxM.30.1750.1	71.771	32.538	71.771	32.538	-1.1176	769.6	93675	1.4731	0.070359	0.92964	0.14072	0.47813	False
LmxM.30.3105.1_38_0.0864197530864197_44-63_1	LmxM.30.3105.1	123.39	65.077	123.39	65.077	-0.91265	1700.2	3.9974e+05	1.4731	0.07036	0.92964	0.14072	0.47813	False
LmxM.08_29.1590.1_43_0.194034742707309_586-605_1	LmxM.08_29.1590.1	156.98	88.741	156.98	88.741	-0.81587	2328.1	7.6172e+05	1.473	0.070376	0.92962	0.14075	0.47813	False
LmxM.32.0090.1_29_0.128787878787879_234-253_1	LmxM.32.0090.1	156.98	88.741	156.98	88.741	-0.81587	2328.1	7.6172e+05	1.473	0.070376	0.92962	0.14075	0.47813	False
LmxM.30.0210.1_57_0.224346717654557_349-368_1	LmxM.30.0210.1-LmxM.30.0211.1	156.98	88.741	156.98	88.741	-0.81587	2328.1	7.6172e+05	1.473	0.070376	0.92962	0.14075	0.47813	False
LmxM.36.5240.1_0_0.113807047949162_391-410_1	LmxM.36.5240.1	192.33	115.36	192.33	115.36	-0.73245	2962.1	1.3124e+06	1.473	0.070379	0.92962	0.14076	0.47813	False
LmxM.09.0320.1_19_0.0112563543936093_24-43_1	LmxM.09.0320.1	169	97.615	169	97.615	-0.78563	2547.7	9.2815e+05	1.4729	0.070383	0.92962	0.14077	0.47813	False
LmxM.28.0980.1_57_0.228215767634855_176-157_0	LmxM.28.0980.1	301.93	207.06	301.93	207.06	-0.54198	4500.3	4.3919e+06	1.4729	0.070387	0.92961	0.14077	0.47813	False
LmxM.13.1090.1_29_0.319665907365224_412-431_1	LmxM.13.1090.1	232.99	147.9	232.99	147.9	-0.65209	3620.1	2.1935e+06	1.4729	0.07039	0.92961	0.14078	0.47813	False
LmxM.31.0380.1_33_0.205673758865248_315-334_1	LmxM.31.0380.1	232.99	147.9	232.99	147.9	-0.65209	3620.1	2.1935e+06	1.4729	0.07039	0.92961	0.14078	0.47813	False
LmxM.25.1290.1_38_0.0158227848101266_37-18_0	LmxM.25.1290.1	232.99	147.9	232.99	147.9	-0.65209	3620.1	2.1935e+06	1.4729	0.07039	0.92961	0.14078	0.47813	False
LmxM.30.3160.1_71_0.456589147286822_585-604_1	LmxM.30.3160.1	144.6	79.867	144.6	79.867	-0.84842	2095.4	6.1135e+05	1.4728	0.070409	0.92959	0.14082	0.47813	False
LmxM.30.0500.1_71_0.404576183047322_770-789_1	LmxM.30.0500.1	188.44	112.41	188.44	112.41	-0.74028	2890.9	1.2425e+06	1.4727	0.07041	0.92959	0.14082	0.47813	False
LmxM.31.0370.1_46_0.199478001491424_529-548_1	LmxM.31.0370.1	172.89	100.57	172.89	100.57	-0.77563	2614.6	9.8646e+05	1.4727	0.070417	0.92958	0.14083	0.47813	False
LmxM.07.0880.1_29_0.161156012735734_655-674_1	LmxM.07.0880.1	630.38	541.32	630.38	541.32	-0.21937	3966.1	3.1546e+07	1.4727	0.070419	0.92958	0.14084	0.47813	False
Non-targeting-708	Non-target-61	305.12	210.02	305.12	210.02	-0.53669	4521.5	4.5169e+06	1.4726	0.070426	0.92957	0.14085	0.47813	False
Non-targeting-193	Non-target-61	127.63	68.035	127.63	68.035	-0.89786	1775.9	4.3761e+05	1.4726	0.070431	0.92957	0.14086	0.47813	False
Non-targeting-492	Non-target-174	176.78	103.53	176.78	103.53	-0.76613	2682.4	1.047e+06	1.4726	0.070435	0.92957	0.14087	0.47813	False
LmxM.23.1350.1_48_0.345661450924609_739-720_0	LmxM.23.1350.1	180.67	106.49	180.67	106.49	-0.75709	2751	1.1099e+06	1.4725	0.070439	0.92956	0.14088	0.47813	False
LmxM.20.0510.1_29_0.270542635658915_341-360_1	LmxM.20.0510.1	96.166	47.329	96.166	47.329	-1.0076	1192.6	2.0505e+05	1.4725	0.070447	0.92955	0.14089	0.47813	False
LmxM.22.0580.1_52_0.210144927536232_119-100_0	LmxM.22.0580.1	140.36	76.909	140.36	76.909	-0.85951	2013	5.6449e+05	1.4724	0.070452	0.92955	0.1409	0.47813	False
LmxM.29.3710.1_0_0.170128585558853_681-700_1	LmxM.29.3710.1	140.36	76.909	140.36	76.909	-0.85951	2013	5.6449e+05	1.4724	0.070452	0.92955	0.1409	0.47813	False
LmxM.25.0890.1_57_0.445767195767196_332-351_1	LmxM.25.0890.1	86.62	41.413	86.62	41.413	-1.0468	1021.9	1.5499e+05	1.4724	0.070456	0.92954	0.14091	0.47813	False
LmxM.27.0400.1_14_0.122931442080378_42-61_1	LmxM.27.0400.1	86.62	41.413	86.62	41.413	-1.0468	1021.9	1.5499e+05	1.4724	0.070456	0.92954	0.14091	0.47813	False
LmxM.08.0800.1_57_0.234848484848485_119-138_1	LmxM.08.0800.1	214.61	133.11	214.61	133.11	-0.68496	3320.7	1.76e+06	1.4723	0.07047	0.92953	0.14094	0.47813	False
LmxM.21.1675.1_57_0.182222222222222_71-90_1	LmxM.21.1675.1	214.61	133.11	214.61	133.11	-0.68496	3320.7	1.76e+06	1.4723	0.07047	0.92953	0.14094	0.47813	False
LmxM.28.1610.1_29_0.424424424424424_420-439_1	LmxM.28.1610.1	136.12	73.951	136.12	73.951	-0.8714	1932.3	5.1994e+05	1.4723	0.070473	0.92953	0.14095	0.47813	False
LmxM.36.6150.1_52_0.337006427915519_363-382_1	LmxM.36.6150.1	152.73	85.783	152.73	85.783	-0.82496	2241.3	7.0782e+05	1.4722	0.070477	0.92952	0.14095	0.47813	False
LmxM.28.0450.1_19_0.16135881104034_461-442_0	LmxM.28.0450.1	152.73	85.783	152.73	85.783	-0.82496	2241.3	7.0782e+05	1.4722	0.070477	0.92952	0.14095	0.47813	False
LmxM.08.0630.1_0_0.0887257151598593_576-595_1	LmxM.08.0630.1	301.58	207.06	301.58	207.06	-0.5403	4466.8	4.3781e+06	1.4721	0.070495	0.92951	0.14099	0.47813	False
LmxM.24.0710.1_14_0.329307568438003_405-424_1	LmxM.24.0710.1	76.721	35.496	76.721	35.496	-1.0905	849.73	1.1199e+05	1.472	0.070506	0.92949	0.14101	0.47813	False
LmxM.31.1850.1_33_0.30140056022409_535-554_1	LmxM.31.1850.1	100.76	50.287	100.76	50.287	-0.98855	1273.9	2.3236e+05	1.472	0.070507	0.92949	0.14101	0.47813	False
LmxM.31.1830.1_43_0.382775119617225_247-228_0	LmxM.31.1830.1	105.36	53.245	105.36	53.245	-0.97138	1357.9	2.6184e+05	1.472	0.070508	0.92949	0.14102	0.47813	False
LmxM.34.3210.1_0_0.0345864661654135_76-57_0	LmxM.34.3210.1	118.79	62.119	118.79	62.119	-0.92441	1606	3.611e+05	1.4719	0.070519	0.92948	0.14104	0.47813	False
LmxM.32.2980.1_29_0.380242825607064_1368-1387_1	LmxM.32.2980.1	66.468	29.58	66.468	29.58	-1.1416	680.34	76273	1.4719	0.070524	0.92948	0.14105	0.47813	False
LmxM.33.0170.1_52_0.292292292292292_285-304_1	LmxM.33.0170.1	66.468	29.58	66.468	29.58	-1.1416	680.34	76273	1.4719	0.070524	0.92948	0.14105	0.47813	False
LmxM.36.6360.1_67_0.313802083333333_231-250_1	LmxM.36.6360.1	81.671	38.455	81.671	38.455	-1.0672	933.82	1.3239e+05	1.4719	0.070528	0.92947	0.14106	0.47813	False
LmxM.36.1040.1_0_0.178861788617886_150-169_1	LmxM.36.1040.1	26.87	147.9	26.87	147.9	2.4176	7324.4	6762.7	1.4718	0.88768	0.11232	0.22463	0.4793	True
Non-targeting-945	Non-target-86	562.5	467.37	562.5	467.37	-0.26677	4525	2.3249e+07	1.4715	0.070575	0.92943	0.14115	0.47813	False
Non-targeting-268	Non-target-39	156.62	88.741	156.62	88.741	-0.81264	2304	7.5713e+05	1.4715	0.070582	0.92942	0.14116	0.47813	False
LmxM.05.0940.1_29_0.0371825085100812_135-154_1	LmxM.05.0940.1	172.53	100.57	172.53	100.57	-0.77269	2589.1	9.8107e+05	1.4713	0.070604	0.9294	0.14121	0.47813	False
LmxM.32.1690.1_38_0.0332365279122298_99-118_1	LmxM.32.1690.1	172.53	100.57	172.53	100.57	-0.77269	2589.1	9.8107e+05	1.4713	0.070604	0.9294	0.14121	0.47813	False
LmxM.08_29.1890.1_49_0.246851385390428_301-282_0	LmxM.08_29.1890.1	349.66	251.43	349.66	251.43	-0.47418	4824.6	6.5068e+06	1.4712	0.070613	0.92939	0.14123	0.47813	False
LmxM.26.0450.1_43_0.0737463126843658_92-111_1	LmxM.26.0450.1	176.42	103.53	176.42	103.53	-0.76325	2656.6	1.0414e+06	1.4712	0.070618	0.92938	0.14124	0.47813	False
LmxM.32.0120.1_66_0.452316076294278_506-487_0	LmxM.32.0120.1	176.42	103.53	176.42	103.53	-0.76325	2656.6	1.0414e+06	1.4712	0.070618	0.92938	0.14124	0.47813	False
LmxM.19.0220.1_43_0.00852400179452669_15-34_1	LmxM.19.0220.1	176.42	103.53	176.42	103.53	-0.76325	2656.6	1.0414e+06	1.4712	0.070618	0.92938	0.14124	0.47813	False
LmxM.28.1150.1_43_0.38858939802336_860-879_1	LmxM.28.1150.1	180.31	106.49	180.31	106.49	-0.75428	2724.9	1.1041e+06	1.4712	0.070618	0.92938	0.14124	0.47813	False
LmxM.36.0960.1_52_0.170669577874818_460-479_1	LmxM.36.0960.1	123.04	65.077	123.04	65.077	-0.90854	1679.6	3.9668e+05	1.4712	0.070622	0.92938	0.14124	0.47813	False
LmxM.34.1380.1_43_0.214528173794976_313-332_1	LmxM.34.1380.1	21.213	109.45	21.213	109.45	2.3139	3892.6	3597.3	1.4711	0.88933	0.11067	0.22133	0.47906	True
LmxM.36.2180.1_43_0.35559796437659_552-571_1	LmxM.36.2180.1	144.25	79.867	144.25	79.867	-0.84491	2072.5	6.0735e+05	1.4711	0.070633	0.92937	0.14127	0.47813	False
LmxM.16.1150.1_29_0.403292181069959_300-281_0	LmxM.16.1150.1	317.49	221.85	317.49	221.85	-0.51516	4573.2	5.0244e+06	1.471	0.070646	0.92935	0.14129	0.47813	False
LmxM.24.1740.1_52_0.162393162393162_180-199_1	LmxM.24.1740.1	317.49	221.85	317.49	221.85	-0.51516	4573.2	5.0244e+06	1.471	0.070646	0.92935	0.14129	0.47813	False
LmxM.36.3180.1_19_0.18781006378455_802-783_0	LmxM.36.3180.1	114.2	59.161	114.2	59.161	-0.93721	1514.5	3.2489e+05	1.4709	0.070652	0.92935	0.1413	0.47813	False
LmxM.20.1050.1_0_0.0875350140056022_246-265_1	LmxM.20.1050.1	114.2	59.161	114.2	59.161	-0.93721	1514.5	3.2489e+05	1.4709	0.070652	0.92935	0.1413	0.47813	False
LmxM.05.1090.1_29_0.031304347826087_58-39_0	LmxM.05.1090.1	25.456	8.8741	25.456	8.8741	-1.4219	137.48	5853.2	1.4709	0.070657	0.92934	0.14131	0.47813	False
LmxM.16.1190.1_29_0.16260162601626_694-713_1	LmxM.16.1190.1	408	307.64	408	307.64	-0.40619	5036.4	9.8368e+06	1.4709	0.070661	0.92934	0.14132	0.47813	False
LmxM.29.2300.1_29_0.333843407294058_1300-1319_1	LmxM.29.2300.1	297.69	204.1	297.69	204.1	-0.54229	4379.2	4.2285e+06	1.4708	0.070671	0.92933	0.14134	0.47813	False
LmxM.17.0650.1_14_0.277034559643255_988-1007_1	LmxM.17.0650.1	217.79	136.07	217.79	136.07	-0.67462	3339	1.8308e+06	1.4708	0.070677	0.92932	0.14135	0.47813	False
LmxM.18.0940.1_29_0.273911910346625_1042-1061_1	LmxM.18.0940.1	140.01	76.909	140.01	76.909	-0.8559	1990.7	5.6069e+05	1.4707	0.070683	0.92932	0.14137	0.47813	False
LmxM.25.1590.1_0_0.151726138671308_520-539_1	LmxM.25.1590.1	127.28	68.035	127.28	68.035	-0.89389	1754.9	4.3438e+05	1.4707	0.070684	0.92932	0.14137	0.47813	False
LmxM.06.1140.1_43_0.18470075307174_462-481_1	LmxM.06.1140.1	267.29	177.48	267.29	177.48	-0.58799	4032.3	3.1686e+06	1.4707	0.070686	0.92931	0.14137	0.47813	False
LmxM.28.0010.1_43_0.0387174833635814_60-79_1	LmxM.28.0010.1	239.36	153.82	239.36	153.82	-0.63459	3658.3	2.3576e+06	1.4706	0.070694	0.92931	0.14139	0.47813	False
LmxM.25.0250.1_43_0.247532270311314_648-667_1	LmxM.25.0250.1	242.89	156.78	242.89	156.78	-0.62836	3707.8	2.4521e+06	1.4706	0.070696	0.9293	0.14139	0.47813	False
LmxM.16.0380.1_46_0.166463166463166_405-424_1	LmxM.16.0380.1	210.36	130.15	210.36	130.15	-0.68847	3216.8	1.6684e+06	1.4705	0.07071	0.92929	0.14142	0.47813	False
LmxM.27.2170.1_0_0.171440431714404_823-842_1	LmxM.27.2170.1	131.52	70.993	131.52	70.993	-0.8803	1831.9	4.7425e+05	1.4705	0.070712	0.92929	0.14142	0.47813	False
LmxM.08.1228.1_43_0.0851063829787234_225-206_0	LmxM.08.1228.1	191.63	115.36	191.63	115.36	-0.72716	2907.9	1.2995e+06	1.4705	0.070716	0.92928	0.14143	0.47813	False
LmxM.12.0450.1_38_0.144993894993895_468-487_1	LmxM.12.0450.1	260.21	171.57	260.21	171.57	-0.59808	3929.3	2.949e+06	1.4702	0.07075	0.92925	0.1415	0.47813	False
LmxM.28.0960.1_43_0.0298850574712644_45007_1	LmxM.28.0960.1	109.6	56.203	109.6	56.203	-0.95121	1425.7	2.9104e+05	1.4702	0.070753	0.92925	0.14151	0.47813	False
LmxM.23.0845.1_11_0.2_590-571_0	LmxM.23.0845.1	187.74	112.41	187.74	112.41	-0.73488	2837.4	1.2301e+06	1.4702	0.070755	0.92925	0.14151	0.47813	False
LmxM.27.0920.1_43_0.204962243797195_183-202_1	LmxM.27.0920.1	224.86	141.99	224.86	141.99	-0.65955	3434	1.9944e+06	1.4702	0.07076	0.92924	0.14152	0.47813	False
LmxM.34.0500a.1_57_0.129601613716591_1553-1534_0	LmxM.34.0500.1-LmxM.34.0500a.1	224.86	141.99	224.86	141.99	-0.65955	3434	1.9944e+06	1.4702	0.07076	0.92924	0.14152	0.47813	False
LmxM.21.0490.1_43_0.371027346637103_497-516_1	LmxM.21.0490.1	78.489	585.69	78.489	585.69	2.8838	1.2863e+05	1.1903e+05	1.4701	0.88006	0.11994	0.23989	0.48285	True
LmxM.36.1800.1_43_0.355034722222222_405-424_1	LmxM.36.1800.1	168.29	97.615	168.29	97.615	-0.77962	2497.5	9.1778e+05	1.4701	0.070767	0.92923	0.14153	0.47813	False
LmxM.29.2820.1_38_0.134199134199134_212-231_1	LmxM.29.2820.1	148.14	82.825	148.14	82.825	-0.8312	2132.9	6.5221e+05	1.47	0.070781	0.92922	0.14156	0.47813	False
LmxM.32.0430.1_38_0.165552371856097_513-532_1	LmxM.32.0430.1	95.813	47.329	95.813	47.329	-1.0023	1175.4	2.0304e+05	1.47	0.070782	0.92922	0.14156	0.47813	False
LmxM.18.1180.1_0_0.131658075601375_606-625_1	LmxM.18.1180.1	95.813	47.329	95.813	47.329	-1.0023	1175.4	2.0304e+05	1.47	0.070782	0.92922	0.14156	0.47813	False
LmxM.13.0020.1_43_0.358974358974359_426-407_0	LmxM.13.0020.1	95.813	47.329	95.813	47.329	-1.0023	1175.4	2.0304e+05	1.47	0.070782	0.92922	0.14156	0.47813	False
LmxM.31.1780.1_14_0.0740740740740741_29-48_1	LmxM.31.1780.1	95.813	47.329	95.813	47.329	-1.0023	1175.4	2.0304e+05	1.47	0.070782	0.92922	0.14156	0.47813	False
LmxM.36.6140.1_14_0.0984749455337691_215-234_1	LmxM.36.6140.1	156.27	88.741	156.27	88.741	-0.8094	2280.1	7.5256e+05	1.4699	0.070789	0.92921	0.14158	0.47813	False
LmxM.33.2120.1_52_0.251900108577633_226-245_1	LmxM.33.2120.1	118.44	62.119	118.44	62.119	-0.92014	1586	3.5823e+05	1.4699	0.070792	0.92921	0.14158	0.47813	False
LmxM.20.0640.1_29_0.0721487082545684_222-241_1	LmxM.20.0640.1	118.44	62.119	118.44	62.119	-0.92014	1586	3.5823e+05	1.4699	0.070792	0.92921	0.14158	0.47813	False
LmxM.32.1760.1_33_0.14093137254902_107-126_1	LmxM.32.1760.1	179.96	106.49	179.96	106.49	-0.75146	2698.8	1.0983e+06	1.4699	0.070799	0.9292	0.1416	0.47813	False
LmxM.08_29.0120.1_49_0.162637362637363_454-435_0	LmxM.08_29.0120.1	176.07	103.53	176.07	103.53	-0.76038	2630.9	1.0358e+06	1.4698	0.070803	0.9292	0.14161	0.47813	False
LmxM.29.2360.1_38_0.114163614163614_183-202_1	LmxM.29.2360.1	105.01	53.245	105.01	53.245	-0.96658	1339.6	2.595e+05	1.4698	0.070814	0.92919	0.14163	0.47813	False
LmxM.14.0900.1_0_0.178620218579235_520-539_1	LmxM.14.0900.1	108.19	887.41	108.19	887.41	3.0244	3.036e+05	2.8109e+05	1.4697	0.87808	0.12192	0.24384	0.48385	True
Non-targeting-954	Non-target-188	246.07	159.73	246.07	159.73	-0.62026	3727.2	2.5391e+06	1.4697	0.070825	0.92918	0.14165	0.47813	False
LmxM.32.2670.1_29_0.379021357123547_1394-1413_1	LmxM.32.2670.1	143.9	79.867	143.9	79.867	-0.84139	2049.8	6.0338e+05	1.4694	0.070858	0.92914	0.14172	0.47813	False
LmxM.06.0030.1_0_0.199307616221563_398-417_1	LmxM.06.0030.1	319.96	224.81	319.96	224.81	-0.5073	4527.1	5.13e+06	1.4693	0.070869	0.92913	0.14174	0.47813	False
LmxM.32.0380.1_57_0.076103500761035_92-111_1	LmxM.32.0380.1	259.86	171.57	259.86	171.57	-0.59613	3898	2.9383e+06	1.4693	0.070876	0.92912	0.14175	0.47813	False
LmxM.29.1170.1_67_0.381161542215715_772-791_1	LmxM.29.1170.1	400.93	301.72	400.93	301.72	-0.40895	4921.2	9.3868e+06	1.4691	0.070901	0.9291	0.1418	0.47813	False
LmxM.04.0680.1_52_0.277404921700224_121-140_1	LmxM.04.0680.1	385.73	286.93	385.73	286.93	-0.42559	4880.3	8.4635e+06	1.469	0.07091	0.92909	0.14182	0.47813	False
LmxM.31.3380.1_46_0.172685185185185_369-388_1	LmxM.31.3380.1	364.16	266.22	364.16	266.22	-0.45048	4795.7	7.2547e+06	1.469	0.070915	0.92908	0.14183	0.47813	False
LmxM.30.0930.1_29_0.408896034297964_758-777_1	LmxM.30.0930.1-LmxM.30.0950.1-LmxM.30.0960.1	164.05	94.657	164.05	94.657	-0.78694	2407.6	8.5712e+05	1.469	0.070923	0.92908	0.14185	0.47813	False
LmxM.29.3680.1_0_0.151993980436418_195-214_1	LmxM.29.3680.1	164.05	94.657	164.05	94.657	-0.78694	2407.6	8.5712e+05	1.469	0.070923	0.92908	0.14185	0.47813	False
LmxM.19.0760.1_43_0.149797570850202_232-213_0	LmxM.19.0760.1	81.317	38.455	81.317	38.455	-1.061	918.6	1.3087e+05	1.469	0.070923	0.92908	0.14185	0.47813	False
LmxM.36.5520.1_0_0.165680473372781_172-153_0	LmxM.36.5520.1	81.317	38.455	81.317	38.455	-1.061	918.6	1.3087e+05	1.469	0.070923	0.92908	0.14185	0.47813	False
LmxM.22.0340.1_0_0.179767103347889_242-261_1	LmxM.22.0340.1	187.38	112.41	187.38	112.41	-0.73218	2810.8	1.2239e+06	1.4689	0.070928	0.92907	0.14186	0.47813	False
LmxM.09.0950.1_38_0.175055928411633_307-326_1	LmxM.09.0950.1	126.93	68.035	126.93	68.035	-0.8899	1734	4.3115e+05	1.4688	0.070939	0.92906	0.14188	0.47813	False
LmxM.28.1750.1_52_0.338053740014524_928-947_1	LmxM.28.1750.1	126.93	68.035	126.93	68.035	-0.8899	1734	4.3115e+05	1.4688	0.070939	0.92906	0.14188	0.47813	False
LmxM.09.1240.1_29_0.00794291868605277_62-43_0	LmxM.09.1240.1	126.93	68.035	126.93	68.035	-0.8899	1734	4.3115e+05	1.4688	0.070939	0.92906	0.14188	0.47813	False
LmxM.34.4750.1_43_0.322857142857143_342-323_0	LmxM.34.4750.1	231.58	147.9	231.58	147.9	-0.64334	3500.7	2.158e+06	1.4687	0.07095	0.92905	0.1419	0.47813	False
LmxM.29.2270.1_19_0.163908589440504_825-844_1	LmxM.29.2270.1	131.17	70.993	131.17	70.993	-0.87644	1810.5	4.7084e+05	1.4687	0.070959	0.92904	0.14192	0.47813	False
LmxM.20.1130.1_29_0.129147524247065_249-268_1	LmxM.20.1130.1	183.49	109.45	183.49	109.45	-0.74021	2741.4	1.157e+06	1.4687	0.07096	0.92904	0.14192	0.47813	False
LmxM.20.1050.1_14_0.221988795518207_631-650_1	LmxM.20.1050.1	167.94	97.615	167.94	97.615	-0.77661	2472.6	9.1263e+05	1.4687	0.070961	0.92904	0.14192	0.47813	False
LmxM.34.0500.1_81_0.422697368421053_1553-1534_0	LmxM.34.0500.1-LmxM.34.0500a.1	273.3	183.4	273.3	183.4	-0.57291	4040.8	3.363e+06	1.4686	0.070964	0.92904	0.14193	0.47813	False
LmxM.13.0700.1_33_0.361052384308198_1530-1549_1	LmxM.13.0700.1	280.01	189.31	280.01	189.31	-0.56225	4113.2	3.589e+06	1.4685	0.070979	0.92902	0.14196	0.47813	False
LmxM.27.0690.1_57_0.326804497642365_894-913_1	LmxM.27.0690.1	179.6	106.49	179.6	106.49	-0.74864	2672.9	1.0925e+06	1.4685	0.07098	0.92902	0.14196	0.47813	False
LmxM.07.0530.1_67_0.28310502283105_300-319_1	LmxM.07.0530.1	322.79	227.77	322.79	227.77	-0.50118	4514.8	5.2524e+06	1.4685	0.070985	0.92902	0.14197	0.47813	False
LmxM.29.1622.1_52_0.258397932816537_97-116_1	LmxM.29.1622.1	175.72	103.53	175.72	103.53	-0.75749	2605.3	1.0303e+06	1.4685	0.070988	0.92901	0.14198	0.47813	False
LmxM.32.2490.1_29_0.427387914230019_870-889_1	LmxM.32.2490.1	66.114	29.58	66.114	29.58	-1.134	667.36	75192	1.4683	0.071008	0.92899	0.14202	0.47813	False
LmxM.27.0930.1_34_0.0437956204379562_59-40_0	LmxM.27.0930.1	66.114	29.58	66.114	29.58	-1.134	667.36	75192	1.4683	0.071008	0.92899	0.14202	0.47813	False
LmxM.32.0730.1_43_0.303208906352325_459-478_1	LmxM.32.0730.1	66.114	29.58	66.114	29.58	-1.134	667.36	75192	1.4683	0.071008	0.92899	0.14202	0.47813	False
LmxM.28.0410.1_43_0.349593495934959_685-704_1	LmxM.28.0410.1	220.62	139.03	220.62	139.03	-0.66235	3328.4	1.8952e+06	1.4682	0.071018	0.92898	0.14204	0.47813	False
LmxM.26.0800.1_43_0.192028985507246_102-121_1	LmxM.26.0800.1-LmxM.26.0810.1	38.184	14.79	38.184	14.79	-1.3112	273.63	17303	1.4682	0.071023	0.92898	0.14205	0.47813	False
LmxM.21.1450.1_0_0.0150770239265814_40-59_1	LmxM.21.1450.1	38.184	14.79	38.184	14.79	-1.3112	273.63	17303	1.4682	0.071023	0.92898	0.14205	0.47813	False
LmxM.14.0100.1_19_0.168284789644013_515-534_1	LmxM.14.0100.1	202.23	124.24	202.23	124.24	-0.69846	3041.6	1.5012e+06	1.4682	0.071031	0.92897	0.14206	0.47813	False
LmxM.15.1345.1_43_0.301430143014301_271-290_1	LmxM.15.1345.1	299.81	207.06	299.81	207.06	-0.53185	4301.3	4.3097e+06	1.4681	0.071038	0.92896	0.14208	0.47813	False
LmxM.27.1040.1_74_0.207936507936508_252-271_1	LmxM.27.1040.1	312.89	218.89	312.89	218.89	-0.51346	4417.9	4.832e+06	1.4681	0.07104	0.92896	0.14208	0.47813	False
LmxM.31.2280.1_43_0.224561403508772_196-177_0	LmxM.31.2280.1	109.25	56.203	109.25	56.203	-0.94659	1406.9	2.8853e+05	1.468	0.071049	0.92895	0.1421	0.47813	False
LmxM.04.0240.1_14_0.138602520045819_111-130_1	LmxM.04.0240.1	224.15	141.99	224.15	141.99	-0.65503	3375.7	1.9776e+06	1.468	0.071051	0.92895	0.1421	0.47813	False
LmxM.29.0290.1_14_0.252518615856329_1146-1165_1	LmxM.29.0290.1	224.15	141.99	224.15	141.99	-0.65503	3375.7	1.9776e+06	1.468	0.071051	0.92895	0.1421	0.47813	False
Non-targeting-184	Non-target-16	118.09	62.119	118.09	62.119	-0.91587	1566.2	3.5537e+05	1.4679	0.071066	0.92893	0.14213	0.47813	False
LmxM.11.0250.1_43_0.192255892255892_568-587_1	LmxM.11.0250.1	241.83	156.78	241.83	156.78	-0.62207	3617.1	2.4235e+06	1.4676	0.0711	0.9289	0.1422	0.47813	False
LmxM.09.0730.1_29_0.156039398652151_298-317_1	LmxM.09.0730.1	151.67	85.783	151.67	85.783	-0.81497	2170.8	6.9473e+05	1.4675	0.071116	0.92888	0.14223	0.47813	False
LmxM.31.2250.1_48_0.452449567723343_474-455_0	LmxM.31.2250.1	95.459	47.329	95.459	47.329	-0.99704	1158.3	2.0104e+05	1.4675	0.07112	0.92888	0.14224	0.47813	False
LmxM.24.1900.1_43_0.0100644122383253_17-36_1	LmxM.24.1900.1	95.459	47.329	95.459	47.329	-0.99704	1158.3	2.0104e+05	1.4675	0.07112	0.92888	0.14224	0.47813	False
LmxM.25.1910.1_29_0.08_90-71_0	LmxM.25.1910.1	309.36	215.94	309.36	215.94	-0.51666	4363.8	4.6871e+06	1.4675	0.071124	0.92888	0.14225	0.47813	False
LmxM.36.1955.1_52_0.395495495495496_434-453_1	LmxM.36.1955.1	216.73	136.07	216.73	136.07	-0.66761	3252.8	1.807e+06	1.4674	0.071128	0.92887	0.14226	0.47813	False
LmxM.33.2560.1_38_0.172125883108542_811-792_0	LmxM.33.2560.1	312.54	218.89	312.54	218.89	-0.51184	4384.7	4.8174e+06	1.4673	0.071145	0.92885	0.14229	0.47813	False
LmxM.28.1150.1_46_0.0422282120395328_87-106_1	LmxM.28.1150.1	139.3	76.909	139.3	76.909	-0.84865	1946.3	5.5313e+05	1.4673	0.071148	0.92885	0.1423	0.47813	False
LmxM.07.0060.1_0_0.0926640926640927_79-60_0	LmxM.07.0060.1	100.06	50.287	100.06	50.287	-0.97849	1238.5	2.2802e+05	1.4673	0.071151	0.92885	0.1423	0.47813	False
LmxM.30.0750.1_43_0.32662192393736_285-304_1	LmxM.30.0750.1	100.06	50.287	100.06	50.287	-0.97849	1238.5	2.2802e+05	1.4673	0.071151	0.92885	0.1423	0.47813	False
LmxM.05.0290.1_0_0.0644718792866941_89-108_1	LmxM.05.0290.1	315.72	221.85	315.72	221.85	-0.50713	4405.7	4.9499e+06	1.4672	0.071163	0.92884	0.14233	0.47813	False
LmxM.03.0530.1_14_0.389513108614232_2388-2407_1	LmxM.03.0530.1	194.45	118.32	194.45	118.32	-0.71197	2898.1	1.3515e+06	1.4671	0.071171	0.92883	0.14234	0.47813	False
LmxM.08_29.2030.1_29_0.197881195611048_519-538_1	LmxM.08_29.2030.1	194.45	118.32	194.45	118.32	-0.71197	2898.1	1.3515e+06	1.4671	0.071171	0.92883	0.14234	0.47813	False
LmxM.06.0200.1_52_0.372628726287263_545-564_1	LmxM.06.0200.1	375.47	278.06	375.47	278.06	-0.43199	4745	7.8743e+06	1.4671	0.071174	0.92883	0.14235	0.47813	False
LmxM.33.0880.1_43_0.0282546494992847_70-89_1	LmxM.33.0880.1	34.648	204.1	34.648	204.1	2.5245	14358	13344	1.467	0.88478	0.11522	0.23043	0.48063	True
LmxM.31.3100.1_57_0.348864994026284_286-305_1	LmxM.31.3100.1	126.57	68.035	126.57	68.035	-0.88591	1713.3	4.2794e+05	1.4669	0.071196	0.9288	0.14239	0.47813	False
LmxM.27.0950.1_0_0.167760758570387_456-475_1	LmxM.27.0950.1	126.57	68.035	126.57	68.035	-0.88591	1713.3	4.2794e+05	1.4669	0.071196	0.9288	0.14239	0.47813	False
LmxM.31.2700.1_14_0.0481251845290818_154-173_1	LmxM.31.2700.1	223.8	141.99	223.8	141.99	-0.65276	3346.7	1.9693e+06	1.4669	0.071197	0.9288	0.14239	0.47813	False
LmxM.29.2620.1_29_0.0696378830083565_153-134_0	LmxM.29.2620.1	155.56	88.741	155.56	88.741	-0.8029	2232.6	7.4348e+05	1.4669	0.071207	0.92879	0.14241	0.47813	False
LmxM.15.0560.1_29_0.0876543209876543_135-154_1	LmxM.15.0560.1	248.55	162.69	248.55	162.69	-0.60833	3685.6	2.608e+06	1.4669	0.071207	0.92879	0.14241	0.47813	False
LmxM.30.0030.1_19_0.145833333333333_468-449_0	LmxM.30.0030.1	113.49	59.161	113.49	59.161	-0.92833	1475.8	3.1953e+05	1.4668	0.071222	0.92878	0.14244	0.47813	False
LmxM.33.0090.1_0_0.092841163310962_163-182_1	LmxM.33.0090.1	147.43	82.825	147.43	82.825	-0.82434	2087	6.439e+05	1.4668	0.071222	0.92878	0.14244	0.47813	False
LmxM.17.0770.1_0_0.190946502057613_225-244_1	LmxM.17.0770.1	241.48	156.78	241.48	156.78	-0.61997	3587.1	2.414e+06	1.4666	0.071236	0.92876	0.14247	0.47813	False
LmxM.33.1060.1_57_0.0550213675213675_92-111_1	LmxM.33.1060.1	71.064	32.538	71.064	32.538	-1.1035	742.11	91225	1.4665	0.071259	0.92874	0.14252	0.47813	False
LmxM.24.1930.1_43_0.200479616306954_411-430_1	LmxM.24.1930.1	71.064	32.538	71.064	32.538	-1.1035	742.11	91225	1.4665	0.071259	0.92874	0.14252	0.47813	False
LmxM.14.0920.1_14_0.216590859865714_994-1013_1	LmxM.14.0920.1	205.41	127.2	205.41	127.2	-0.68719	3059	1.5653e+06	1.4664	0.071269	0.92873	0.14254	0.47813	False
LmxM.08_29.1200.1_33_0.220923761825264_394-413_1	LmxM.08_29.1200.1	10.253	0	10.253	0	-3.4922	52.562	520.33	1.4662	0.071298	0.9287	0.1426	0.47813	False
LmxM.31.0570.1_38_0.00740740740740741_45133_1	LmxM.31.0570.1	10.253	2.958	10.253	2.958	-1.5075	26.608	520.33	1.4662	0.071298	0.9287	0.1426	0.47813	False
LmxM.07.0580.1_19_0.0668330560177482_235-254_1	LmxM.07.0580.1	10.253	0	10.253	0	-3.4922	52.562	520.33	1.4662	0.071298	0.9287	0.1426	0.47813	False
LmxM.21.0875.1_19_0.0826771653543307_321-302_0	LmxM.21.0875.1	10.253	2.958	10.253	2.958	-1.5075	26.608	520.33	1.4662	0.071298	0.9287	0.1426	0.47813	False
LmxM.23.1065.1_49_0.268518518518519_441-422_0	LmxM.23.1065.1	10.253	2.958	10.253	2.958	-1.5075	26.608	520.33	1.4662	0.071298	0.9287	0.1426	0.47813	False
LmxM.05.0350.1_52_0.262872628726287_384-403_1	LmxM.05.0350.1	10.253	0	10.253	0	-3.4922	52.562	520.33	1.4662	0.071298	0.9287	0.1426	0.47813	False
LmxM.29.3440.1_0_0.0525173611111111_114-133_1	LmxM.29.3440.1	10.253	0	10.253	0	-3.4922	52.562	520.33	1.4662	0.071298	0.9287	0.1426	0.47813	False
LmxM.16.0420.1_49_0.386363636363636_667-648_0	LmxM.16.0420.1	10.253	0	10.253	0	-3.4922	52.562	520.33	1.4662	0.071298	0.9287	0.1426	0.47813	False
LmxM.26.2270.1_0_0.131840796019901_102-121_1	LmxM.26.2270.1	10.253	0	10.253	0	-3.4922	52.562	520.33	1.4662	0.071298	0.9287	0.1426	0.47813	False
LmxM.34.3410.1_48_0.4578125_884-865_0	LmxM.34.3410.1	10.253	2.958	10.253	2.958	-1.5075	26.608	520.33	1.4662	0.071298	0.9287	0.1426	0.47813	False
LmxM.34.1570.1_19_0.0811843361986628_79-98_1	LmxM.34.1570.1	10.253	2.958	10.253	2.958	-1.5075	26.608	520.33	1.4662	0.071298	0.9287	0.1426	0.47813	False
LmxM.24.0070.1_29_0.0689393939393939_84-103_1	LmxM.24.0070.1	10.253	0	10.253	0	-3.4922	52.562	520.33	1.4662	0.071298	0.9287	0.1426	0.47813	False
LmxM.04.0580.1_34_0.126760563380282_115-96_0	LmxM.04.0580.1	10.253	2.958	10.253	2.958	-1.5075	26.608	520.33	1.4662	0.071298	0.9287	0.1426	0.47813	False
LmxM.36.5640.1_0_0.127946127946128_186-205_1	LmxM.36.5640.1	10.253	0	10.253	0	-3.4922	52.562	520.33	1.4662	0.071298	0.9287	0.1426	0.47813	False
LmxM.32.3190.1_67_0.426282051282051_129-148_1	LmxM.32.3190.1	10.253	0	10.253	0	-3.4922	52.562	520.33	1.4662	0.071298	0.9287	0.1426	0.47813	False
LmxM.03.0350.1_14_0.273491949050709_1133-1152_1	LmxM.03.0350.1	143.19	79.867	143.19	79.867	-0.83433	2004.8	5.9547e+05	1.4661	0.071311	0.92869	0.14262	0.47813	False
LmxM.36.3240.1_43_0.016783762685402_33-52_1	LmxM.36.3240.1	143.19	79.867	143.19	79.867	-0.83433	2004.8	5.9547e+05	1.4661	0.071311	0.92869	0.14262	0.47813	False
LmxM.07.1020.1_71_0.26852611430134_973-992_1	LmxM.07.1020.1	399.16	301.72	399.16	301.72	-0.4026	4747.3	9.2763e+06	1.4661	0.071312	0.92869	0.14262	0.47813	False
LmxM.26.1370.1_19_0.0125925925925926_29-48_1	LmxM.26.1370.1	48.083	310.59	48.083	310.59	2.6664	34456	32062	1.4661	0.88229	0.11771	0.23542	0.4817	True
LmxM.26.0400.1_57_0.4891240446796_825-844_1	LmxM.26.0400.1	151.32	85.783	151.32	85.783	-0.81162	2147.6	6.9041e+05	1.4659	0.071332	0.92867	0.14266	0.47813	False
LmxM.01.0660.1_0_0.081959706959707_351-370_1	LmxM.01.0660.1	151.32	85.783	151.32	85.783	-0.81162	2147.6	6.9041e+05	1.4659	0.071332	0.92867	0.14266	0.47813	False
LmxM.11.0850.1_48_0.493305144467935_697-716_1	LmxM.11.0850.1	194.1	118.32	194.1	118.32	-0.70936	2871.2	1.3449e+06	1.4659	0.071339	0.92866	0.14268	0.47813	False
LmxM.19.1560.1_52_0.342394822006472_525-544_1	LmxM.19.1560.1	194.1	118.32	194.1	118.32	-0.70936	2871.2	1.3449e+06	1.4659	0.071339	0.92866	0.14268	0.47813	False
LmxM.33.0310.1_38_0.0304327151688065_57-76_1	LmxM.33.0310.1	178.9	106.49	178.9	106.49	-0.74298	2621.5	1.081e+06	1.4659	0.071344	0.92866	0.14269	0.47813	False
LmxM.32.1860.1_43_0.2532501300052_480-499_1	LmxM.32.1860.1	108.89	56.203	108.89	56.203	-0.94196	1388.2	2.8604e+05	1.4658	0.071347	0.92865	0.14269	0.47813	False
LmxM.27.1750.1_14_0.273615149481846_3667-3686_1	LmxM.27.1750.1	108.89	56.203	108.89	56.203	-0.94196	1388.2	2.8604e+05	1.4658	0.071347	0.92865	0.14269	0.47813	False
LmxM.19.1300.1_29_0.00974658869395711_18-37_1	LmxM.19.1300.1	167.23	97.615	167.23	97.615	-0.77055	2423.1	9.0237e+05	1.4658	0.07135	0.92865	0.1427	0.47813	False
LmxM.04.0250.1_38_0.0771520146520147_332-351_1	LmxM.04.0250.1	201.52	124.24	201.52	124.24	-0.69343	2986.7	1.4872e+06	1.4658	0.071355	0.92864	0.14271	0.47813	False
LmxM.33.2820.1_29_0.0978876867594024_183-202_1	LmxM.33.2820.1	171.12	100.57	171.12	100.57	-0.76089	2488.4	9.5968e+05	1.4657	0.071363	0.92864	0.14273	0.47813	False
LmxM.13.0730.1_19_0.173107890499195_426-445_1	LmxM.13.0730.1	171.12	100.57	171.12	100.57	-0.76089	2488.4	9.5968e+05	1.4657	0.071363	0.92864	0.14273	0.47813	False
LmxM.22.1570.1_14_0.350780532598714_377-396_1	LmxM.22.1570.1	90.509	44.371	90.509	44.371	-1.0122	1064.4	1.7433e+05	1.4656	0.071376	0.92862	0.14275	0.47813	False
LmxM.11.1270.1_57_0.236041083099907_1253-1272_1	LmxM.11.1270.1-LmxM.11.1290.1	234.05	150.86	234.05	150.86	-0.63024	3460.4	2.2203e+06	1.4656	0.071381	0.92862	0.14276	0.47813	False
LmxM.28.0700.1_57_0.296218487394958_434-415_0	LmxM.28.0700.1	138.95	76.909	138.95	76.909	-0.84501	1924.3	5.4938e+05	1.4656	0.071382	0.92862	0.14276	0.47813	False
LmxM.32.2400.1_19_0.0376249265138154_60-79_1	LmxM.32.2400.1	31.82	11.832	31.82	11.832	-1.3548	199.75	10626	1.4656	0.071385	0.92862	0.14277	0.47813	False
LmxM.14.0930.1_33_0.240697674418605_627-608_0	LmxM.14.0930.1	31.82	11.832	31.82	11.832	-1.3548	199.75	10626	1.4656	0.071385	0.92862	0.14277	0.47813	False
LmxM.34.3660.1_0_0.150782688766114_648-667_1	LmxM.34.3660.1	282.13	192.27	282.13	192.27	-0.55085	4037.6	3.6623e+06	1.4655	0.071386	0.92861	0.14277	0.47813	False
LmxM.18.0960.1_14_0.312439261418853_636-655_1	LmxM.18.0960.1	212.49	133.11	212.49	133.11	-0.6707	3150.1	1.7138e+06	1.4655	0.071387	0.92861	0.14277	0.47813	False
LmxM.30.2800.1_29_0.120198265179678_92-111_1	LmxM.30.2800.1	212.49	133.11	212.49	133.11	-0.6707	3150.1	1.7138e+06	1.4655	0.071387	0.92861	0.14277	0.47813	False
LmxM.07.0350.1_43_0.0531914893617021_115-96_0	LmxM.07.0350.1	337.29	242.56	337.29	242.56	-0.47398	4486.9	5.9082e+06	1.4655	0.071396	0.9286	0.14279	0.47813	False
LmxM.07.0320.1_0_0.0090351726363343_25-44_1	LmxM.07.0320.1	190.21	115.36	190.21	115.36	-0.71653	2801.1	1.274e+06	1.4654	0.071401	0.9286	0.1428	0.47813	False
LmxM.27.1010.1_29_0.146880570409982_408-427_1	LmxM.27.1010.1	190.21	115.36	190.21	115.36	-0.71653	2801.1	1.274e+06	1.4654	0.071401	0.9286	0.1428	0.47813	False
LmxM.16.1240.1_29_0.156044985941893_1002-983_0	LmxM.16.1240.1	190.21	115.36	190.21	115.36	-0.71653	2801.1	1.274e+06	1.4654	0.071401	0.9286	0.1428	0.47813	False
LmxM.10.1080.1_33_0.0196078431372549_38-57_1	LmxM.10.1080.1	155.21	88.741	155.21	88.741	-0.79964	2209	7.3896e+05	1.4653	0.071417	0.92858	0.14283	0.47813	False
LmxM.11.1290.1_0_0.00334565944708575_15-34_1	LmxM.11.1290.1	352.85	257.35	352.85	257.35	-0.4538	4559.7	6.6666e+06	1.4652	0.07143	0.92857	0.14286	0.47813	False
LmxM.31.0050.1_29_0.0908183632734531_85-104_1	LmxM.31.0050.1	216.02	136.07	216.02	136.07	-0.66292	3196.1	1.7913e+06	1.4652	0.071431	0.92857	0.14286	0.47813	False
LmxM.28.2710.1_29_0.160142348754448_141-122_0	LmxM.28.2710.1	104.3	53.245	104.3	53.245	-0.95692	1303.2	2.5484e+05	1.4652	0.071435	0.92857	0.14287	0.47813	False
LmxM.36.6490.1_57_0.21881390593047_207-226_1	LmxM.36.6490.1	186.32	112.41	186.32	112.41	-0.72403	2731.8	1.2054e+06	1.4651	0.071453	0.92855	0.14291	0.47813	False
LmxM.23.1200.1_43_0.192517006802721_273-292_1	LmxM.23.1200.1	126.22	68.035	126.22	68.035	-0.88191	1692.6	4.2475e+05	1.465	0.071454	0.92855	0.14291	0.47813	False
LmxM.36.4920.1_38_0.120018752930145_250-269_1	LmxM.36.4920.1	130.46	70.993	130.46	70.993	-0.86871	1768.2	4.6407e+05	1.465	0.071457	0.92854	0.14291	0.47813	False
LmxM.28.2380.1_14_0.350594553126199_1821-1840_1	LmxM.28.2380.1	95.106	47.329	95.106	47.329	-0.99174	1141.3	1.9905e+05	1.465	0.071461	0.92854	0.14292	0.47813	False
LmxM.24.1740.1_43_0.17008547008547_190-209_1	LmxM.24.1740.1	99.702	50.287	99.702	50.287	-0.97343	1220.9	2.2587e+05	1.4649	0.071476	0.92852	0.14295	0.47813	False
LmxM.14.0370.1_14_0.360394064097768_2887-2906_1	LmxM.14.0370.1	223.09	141.99	223.09	141.99	-0.64822	3289.1	1.9527e+06	1.4648	0.071491	0.92851	0.14298	0.47813	False
LmxM.25.2280.1_77_0.454268292682927_457-438_0	LmxM.25.2280.1	55.154	23.664	55.154	23.664	-1.187	495.81	46287	1.4648	0.071494	0.92851	0.14299	0.47813	False
LmxM.28.2700.1_38_0.170977011494253_231-250_1	LmxM.28.2700.1	65.761	29.58	65.761	29.58	-1.1264	654.51	74120	1.4647	0.071498	0.9285	0.143	0.47813	False
LmxM.30.0230.1_19_0.0387596899224806_95-114_1	LmxM.30.0230.1	65.761	29.58	65.761	29.58	-1.1264	654.51	74120	1.4647	0.071498	0.9285	0.143	0.47813	False
LmxM.14.0270.1_33_0.234343434343434_351-332_0	LmxM.14.0270.1	324.21	230.73	324.21	230.73	-0.48893	4369.3	5.3143e+06	1.4647	0.071501	0.9285	0.143	0.47813	False
LmxM.28.1420.1_33_0.361157484696717_645-664_1	LmxM.28.1420.1	113.14	59.161	113.14	59.161	-0.92387	1456.7	3.1687e+05	1.4646	0.071509	0.92849	0.14302	0.47813	False
LmxM.19.0470.1_52_0.0810313075506446_79-98_1	LmxM.19.0470.1	113.14	59.161	113.14	59.161	-0.92387	1456.7	3.1687e+05	1.4646	0.071509	0.92849	0.14302	0.47813	False
LmxM.25.0080.1_57_0.169418960244648_268-287_1	LmxM.25.0080.1	237.23	153.82	237.23	153.82	-0.6218	3479.1	2.3021e+06	1.4646	0.071518	0.92848	0.14304	0.47813	False
Non-targeting-238	Non-target-158	233.7	150.86	233.7	150.86	-0.62806	3431.1	2.2113e+06	1.4646	0.071522	0.92848	0.14304	0.47813	False
LmxM.27.0890.1_14_0.242209072978304_1224-1243_1	LmxM.27.0890.1	233.7	150.86	233.7	150.86	-0.62806	3431.1	2.2113e+06	1.4646	0.071522	0.92848	0.14304	0.47813	False
LmxM.30.1165.1_71_0.37465564738292_126-145_1	LmxM.30.1165.1	162.99	94.657	162.99	94.657	-0.77764	2334.5	8.4236e+05	1.4645	0.071522	0.92848	0.14304	0.47813	False
LmxM.11.0560.1_29_0.139864448552064_450-469_1	LmxM.11.0560.1	254.56	168.61	254.56	168.61	-0.59144	3693.7	2.7804e+06	1.4644	0.071546	0.92845	0.14309	0.47813	False
LmxM.32.1575.1_29_0.0389105058365759_63-44_0	LmxM.32.1575.1	166.88	97.615	166.88	97.615	-0.76752	2398.6	8.9727e+05	1.4644	0.071547	0.92845	0.14309	0.47813	False
LmxM.16.1200.1_52_0.0174953959484346_45165_1	LmxM.16.1200.1	150.97	85.783	150.97	85.783	-0.80827	2124.5	6.8609e+05	1.4644	0.071549	0.92845	0.1431	0.47813	False
LmxM.34.1270.1_14_0.0260707635009311_20-39_1	LmxM.34.1270.1	150.97	85.783	150.97	85.783	-0.80827	2124.5	6.8609e+05	1.4644	0.071549	0.92845	0.1431	0.47813	False
LmxM.23.0520.1_43_0.3981220657277_417-436_1	LmxM.23.0520.1	150.97	85.783	150.97	85.783	-0.80827	2124.5	6.8609e+05	1.4644	0.071549	0.92845	0.1431	0.47813	False
LmxM.15.0770.1_43_0.367326230339929_720-739_1	LmxM.15.0770.1	170.77	100.57	170.77	100.57	-0.75792	2463.5	9.5438e+05	1.4643	0.071555	0.92845	0.14311	0.47813	False
LmxM.30.2900.1_60_0.304185351270553_410-391_0	LmxM.30.2900.1	53.386	354.96	53.386	354.96	2.7104	45475	42422	1.4642	0.88117	0.11883	0.23766	0.48241	True
LmxM.15.0350.1_38_0.190904547726137_376-395_1	LmxM.15.0350.1	251.02	165.65	251.02	165.65	-0.59673	3644.2	2.6782e+06	1.4641	0.071578	0.92842	0.14316	0.47813	False
LmxM.22.0060.1_34_0.0724450194049159_174-155_0	LmxM.22.0060.1	85.56	41.413	85.56	41.413	-1.0292	974.49	1.4996e+05	1.4641	0.071583	0.92842	0.14317	0.47813	False
LmxM.20.0250.1_52_0.221929824561404_247-266_1	LmxM.20.0250.1	85.56	41.413	85.56	41.413	-1.0292	974.49	1.4996e+05	1.4641	0.071583	0.92842	0.14317	0.47813	False
LmxM.09.0490.1_43_0.22411003236246_273-292_1	LmxM.09.0490.1	367.69	272.14	367.69	272.14	-0.43279	4565.4	7.4449e+06	1.4641	0.071587	0.92841	0.14317	0.47813	False
LmxM.12.1270.1_0_0.0155038759689922_45291_1	LmxM.12.1270.1	204.71	127.2	204.71	127.2	-0.68224	3004	1.5509e+06	1.4641	0.071589	0.92841	0.14318	0.47813	False
LmxM.33.3040.1_38_0.06_111-92_0	LmxM.33.3040.1	60.457	26.622	60.457	26.622	-1.1538	572.41	59181	1.464	0.071598	0.9284	0.1432	0.47813	False
LmxM.12.0340.1_29_0.0181582360570687_106-125_1	LmxM.12.0340.1	247.49	162.69	247.49	162.69	-0.60218	3595.1	2.5783e+06	1.4639	0.071605	0.92839	0.14321	0.47813	False
LmxM.06.0060.1_52_0.17184265010352_155-174_1	LmxM.06.0060.1	274.71	186.36	274.71	186.36	-0.55737	3903.2	3.4098e+06	1.4638	0.07163	0.92837	0.14326	0.47813	False
LmxM.18.0050.1_38_0.185982905982906_539-558_1	LmxM.18.0050.1	274.71	186.36	274.71	186.36	-0.55737	3903.2	3.4098e+06	1.4638	0.07163	0.92837	0.14326	0.47813	False
Non-targeting-275	Non-target-27	274.71	186.36	274.71	186.36	-0.55737	3903.2	3.4098e+06	1.4638	0.07163	0.92837	0.14326	0.47813	False
LmxM.16.1010partial.1_57_0.29126559714795_812-831_1	LmxM.16.1020.1-LmxM.16.1010partial.1	444.77	349.05	444.77	349.05	-0.34874	4581.2	1.2395e+07	1.4637	0.071639	0.92836	0.14328	0.47813	False
LmxM.26.0580.1_57_0.44368986983588_778-797_1	LmxM.26.0580.1	108.54	56.203	108.54	56.203	-0.93731	1369.6	2.8356e+05	1.4636	0.071647	0.92835	0.14329	0.47813	False
LmxM.05.0100.1_86_0.423719958202717_801-820_1	LmxM.05.0100.1	108.54	56.203	108.54	56.203	-0.93731	1369.6	2.8356e+05	1.4636	0.071647	0.92835	0.14329	0.47813	False
LmxM.14.0460.1_29_0.0528985507246377_66-85_1	LmxM.14.0460.1	208.24	130.15	208.24	130.15	-0.67392	3048.9	1.6237e+06	1.4636	0.071649	0.92835	0.1433	0.47813	False
LmxM.06.0480.1_57_0.340740740740741_313-332_1	LmxM.06.0480.1	208.24	130.15	208.24	130.15	-0.67392	3048.9	1.6237e+06	1.4636	0.071649	0.92835	0.1433	0.47813	False
LmxM.12.0270.1_43_0.0414381474710542_71-52_0	LmxM.12.0270.1	226.27	144.94	226.27	144.94	-0.63902	3307.3	2.0282e+06	1.4636	0.071654	0.92835	0.14331	0.47813	False
LmxM.22.1660.1_34_0.108589951377634_204-185_0	LmxM.22.1660.1	146.72	82.825	146.72	82.825	-0.81745	2041.6	6.3567e+05	1.4635	0.071667	0.92833	0.14333	0.47813	False
LmxM.26.0220.1_46_0.0306878306878307_32-13_0	LmxM.26.0220.1	284.61	195.23	284.61	195.23	-0.54149	3994.3	3.749e+06	1.4635	0.071668	0.92833	0.14334	0.47813	False
LmxM.01.0480.1_43_0.100900900900901_107-126_1	LmxM.01.0480.1	182.08	109.45	182.08	109.45	-0.72911	2637.7	1.1333e+06	1.4634	0.071676	0.92832	0.14335	0.47813	False
LmxM.09.1030.1_74_0.349619978284473_312-331_1	LmxM.09.1030.1	121.62	65.077	121.62	65.077	-0.892	1598.7	3.8458e+05	1.4634	0.071686	0.92831	0.14337	0.47813	False
LmxM.08_29.1710.1_38_0.0814342145244606_262-281_1	LmxM.08_29.1710.1	158.75	91.699	158.75	91.699	-0.78514	2247.6	7.8491e+05	1.4633	0.071686	0.92831	0.14337	0.47813	False
LmxM.21.1760.1_19_0.0765661252900232_106-87_0	LmxM.21.1760.1	31.113	177.48	31.113	177.48	2.4746	10712	10007	1.4632	0.88474	0.11526	0.23052	0.48063	True
LmxM.34.4600.1_43_0.275503573749188_418-437_1	LmxM.34.4600.1	24.395	130.15	24.395	130.15	2.3686	5592.4	5224.2	1.4632	0.88657	0.11343	0.22687	0.47979	True
LmxM.13.1070.1_38_0.175717852684145_1121-1140_1	LmxM.13.1070.1	178.19	106.49	178.19	106.49	-0.7373	2570.5	1.0696e+06	1.4632	0.071712	0.92829	0.14342	0.47813	False
LmxM.24.0190.1_29_0.11957411957412_288-307_1	LmxM.24.0190.1	125.86	68.035	125.86	68.035	-0.87789	1672.1	4.2157e+05	1.4631	0.071714	0.92829	0.14343	0.47813	False
LmxM.32.1440.1_38_0.191414141414141_375-394_1	LmxM.32.1440.1	125.86	68.035	125.86	68.035	-0.87789	1672.1	4.2157e+05	1.4631	0.071714	0.92829	0.14343	0.47813	False
LmxM.08.0480.1_57_0.445246690734055_363-382_1	LmxM.08.0480.1	582.3	496.95	582.3	496.95	-0.22824	3642.3	2.5507e+07	1.4631	0.071724	0.92828	0.14345	0.47813	False
LmxM.14.0100.1_29_0.324595469255663_992-1011_1	LmxM.14.0100.1	162.63	94.657	162.63	94.657	-0.77453	2310.4	8.3747e+05	1.4631	0.071724	0.92828	0.14345	0.47813	False
Non-targeting-845	Non-target-120	80.61	38.455	80.61	38.455	-1.0486	888.54	1.2784e+05	1.4631	0.071724	0.92828	0.14345	0.47813	False
LmxM.14.0910.1_49_0.12807881773399_244-225_0	LmxM.14.0910.1	49.497	20.706	49.497	20.706	-1.2181	414.46	34648	1.463	0.071732	0.92827	0.14346	0.47813	False
LmxM.21.0370.1_43_0.359545653123635_816-835_1	LmxM.21.0370.1	49.497	20.706	49.497	20.706	-1.2181	414.46	34648	1.463	0.071732	0.92827	0.14346	0.47813	False
LmxM.26.0830.1_46_0.032015065913371_30-49_1	LmxM.26.0830.1	90.156	44.371	90.156	44.371	-1.0066	1048.1	1.7251e+05	1.463	0.071737	0.92826	0.14347	0.47813	False
LmxM.34.3150.1_43_0.0122739018087855_45165_1	LmxM.34.3150.1	247.13	162.69	247.13	162.69	-0.60013	3565.1	2.5685e+06	1.463	0.071739	0.92826	0.14348	0.47813	False
LmxM.07.0335.1_29_0.137128072445019_323-304_0	LmxM.07.0335.1	189.5	115.36	189.5	115.36	-0.71118	2748.4	1.2613e+06	1.4629	0.071747	0.92825	0.14349	0.47813	False
LmxM.02.0690.1_86_0.46007326007326_618-637_1	LmxM.02.0690.1	170.41	100.57	170.41	100.57	-0.75495	2438.7	9.491e+05	1.4629	0.071747	0.92825	0.14349	0.47813	False
LmxM.17.0470.1_0_0.119879744456971_1273-1292_1	LmxM.17.0470.1	304.06	212.98	304.06	212.98	-0.5116	4147.4	4.475e+06	1.4629	0.071748	0.92825	0.1435	0.47813	False
LmxM.36.1920.1_38_0.191817572099262_280-299_1	LmxM.36.1920.1	103.94	53.245	103.94	53.245	-0.95207	1285.2	2.5254e+05	1.4629	0.071748	0.92825	0.1435	0.47813	False
LmxM.22.0150.1_57_0.209122807017544_295-314_1	LmxM.22.0150.1	103.94	53.245	103.94	53.245	-0.95207	1285.2	2.5254e+05	1.4629	0.071748	0.92825	0.1435	0.47813	False
LmxM.15.1440.1_57_0.310566258026853_529-548_1	LmxM.15.1440.1	243.6	159.73	243.6	159.73	-0.60573	3516.5	2.4712e+06	1.4628	0.071764	0.92824	0.14353	0.47813	False
LmxM.09.0810.1_57_0.311627906976744_210-191_0	LmxM.09.0810.1	342.24	248.48	342.24	248.48	-0.46032	4395.8	6.1433e+06	1.4628	0.071764	0.92824	0.14353	0.47813	False
LmxM.36.5250.1_67_0.292445482866044_2994-3013_1	LmxM.36.5250.1	481.18	387.5	481.18	387.5	-0.31166	4388.1	1.5303e+07	1.4628	0.071766	0.92823	0.14353	0.47813	False
LmxM.09.1315.1_43_0.243114909781576_250-269_1	LmxM.09.1315.1	150.61	85.783	150.61	85.783	-0.80491	2101.5	6.818e+05	1.4628	0.071766	0.92823	0.14353	0.47813	False
LmxM.36.2540.1_43_0.137303556658395_163-182_1	LmxM.36.2540.1	196.93	121.28	196.93	121.28	-0.6948	2861.4	1.3981e+06	1.4627	0.071769	0.92823	0.14354	0.47813	False
LmxM.24.1860.1_57_0.177223288547665_267-286_1	LmxM.24.1860.1	196.93	121.28	196.93	121.28	-0.6948	2861.4	1.3981e+06	1.4627	0.071769	0.92823	0.14354	0.47813	False
LmxM.22.1620.1_14_0.350119047619048_2934-2953_1	LmxM.22.1620.1	142.48	79.867	142.48	79.867	-0.82724	1960.3	5.8763e+05	1.4627	0.07177	0.92823	0.14354	0.47813	False
LmxM.26.0560.1_49_0.307254623044097_652-633_0	LmxM.26.0560.1	142.48	79.867	142.48	79.867	-0.82724	1960.3	5.8763e+05	1.4627	0.07177	0.92823	0.14354	0.47813	False
LmxM.34.4200.1_38_0.106759906759907_226-245_1	LmxM.34.4200.1	142.48	79.867	142.48	79.867	-0.82724	1960.3	5.8763e+05	1.4627	0.07177	0.92823	0.14354	0.47813	False
LmxM.26.0770.1_29_0.107711918419375_165-184_1	LmxM.26.0770.1	75.66	35.496	75.66	35.496	-1.0707	806.56	1.0789e+05	1.4627	0.071779	0.92822	0.14356	0.47813	False
LmxM.17.0084.1_71_0.241167434715822_147-166_1	LmxM.17.0080.1-LmxM.17.0081.1-LmxM.17.0082.1-LmxM.17.0084.1-LmxM.17.0085.1	75.66	35.496	75.66	35.496	-1.0707	806.56	1.0789e+05	1.4627	0.071779	0.92822	0.14356	0.47813	False
LmxM.19.1370.1_43_0.327493261455526_735-716_0	LmxM.19.1370.1	99.348	50.287	99.348	50.287	-0.96836	1203.5	2.2373e+05	1.4625	0.071805	0.9282	0.14361	0.47813	False
LmxM.24.2290.1_57_0.231319910514541_507-526_1	LmxM.24.2290.1	99.348	50.287	99.348	50.287	-0.96836	1203.5	2.2373e+05	1.4625	0.071805	0.9282	0.14361	0.47813	False
LmxM.13.1600.1_29_0.147018411651553_528-547_1	LmxM.13.1600.1	99.348	50.287	99.348	50.287	-0.96836	1203.5	2.2373e+05	1.4625	0.071805	0.9282	0.14361	0.47813	False
LmxM.36.3300.1_43_0.106244931062449_253-272_1	LmxM.36.3300.1	94.752	47.329	94.752	47.329	-0.98643	1124.5	1.9708e+05	1.4625	0.071805	0.92819	0.14361	0.47813	False
LmxM.15.0140.1_57_0.274691358024691_169-188_1	LmxM.15.0140.1	277.54	189.31	277.54	189.31	-0.54949	3891.7	3.5047e+06	1.4625	0.071806	0.92819	0.14361	0.47813	False
LmxM.28.2780.1_43_0.153924566768603_148-167_1	LmxM.28.2770.1-LmxM.28.2780.1	229.46	147.9	229.46	147.9	-0.63013	3325.5	2.1054e+06	1.4625	0.071806	0.92819	0.14361	0.47813	False
LmxM.31.2790.1_43_0.452107279693487_463-482_1	LmxM.31.2790.1	154.5	88.741	154.5	88.741	-0.79309	2162.3	7.2998e+05	1.4622	0.071841	0.92816	0.14368	0.47813	False
LmxM.34.4600.1_33_0.355425601039636_543-562_1	LmxM.34.4600.1	154.5	88.741	154.5	88.741	-0.79309	2162.3	7.2998e+05	1.4622	0.071841	0.92816	0.14368	0.47813	False
LmxM.36.5200.1_19_0.180344478216819_541-522_0	LmxM.36.5200.1	154.5	88.741	154.5	88.741	-0.79309	2162.3	7.2998e+05	1.4622	0.071841	0.92816	0.14368	0.47813	False
LmxM.21.1390.1_52_0.322706935123042_570-589_1	LmxM.21.1390.1	193.04	118.32	193.04	118.32	-0.7015	2791.4	1.3253e+06	1.4622	0.071849	0.92815	0.1437	0.47813	False
LmxM.36.6790.1_29_0.0510903426791277_77-96_1	LmxM.36.6790.1	138.24	76.909	138.24	76.909	-0.8377	1880.7	5.4193e+05	1.4621	0.071856	0.92814	0.14371	0.47813	False
LmxM.31.0440.1_52_0.329908675799087_285-304_1	LmxM.31.0440.1	138.24	76.909	138.24	76.909	-0.8377	1880.7	5.4193e+05	1.4621	0.071856	0.92814	0.14371	0.47813	False
LmxM.03.0870.1_38_0.0480225988700565_183-202_1	LmxM.03.0870.1	37.83	14.79	37.83	14.79	-1.2981	265.42	16878	1.462	0.071867	0.92813	0.14373	0.47813	False
LmxM.20.0960.1_38_0.15457614745871_1697-1678_0	LmxM.20.0960.1	37.83	14.79	37.83	14.79	-1.2981	265.42	16878	1.462	0.071867	0.92813	0.14373	0.47813	False
LmxM.36.0030.1_52_0.315904139433551_141-160_1	LmxM.36.0030.1	267.29	180.44	267.29	180.44	-0.56427	3771	3.1686e+06	1.462	0.071869	0.92813	0.14374	0.47813	False
LmxM.01.0470.1_52_0.366331898613104_762-781_1	LmxM.01.0470.1	246.78	162.69	246.78	162.69	-0.59807	3535.3	2.5587e+06	1.462	0.071873	0.92813	0.14375	0.47813	False
LmxM.17.0170.1_19_0.108726752503577_232-213_0	LmxM.17.0170.1	354.26	260.31	354.26	260.31	-0.44312	4413.5	6.7385e+06	1.462	0.071877	0.92812	0.14375	0.47813	False
LmxM.30.2170.1_29_0.11464124966905_429-448_1	LmxM.30.2170.1	214.96	136.07	214.96	136.07	-0.65585	3111.8	1.7678e+06	1.4619	0.07189	0.92811	0.14378	0.47813	False
LmxM.14.1230.1_57_0.490058479532164_833-852_1	LmxM.14.1230.1	293.8	204.1	293.8	204.1	-0.52339	4022.8	4.0822e+06	1.4618	0.071894	0.92811	0.14379	0.47813	False
LmxM.04.1060.1_38_0.13487071977638_189-208_1	LmxM.04.1060.1	293.8	204.1	293.8	204.1	-0.52339	4022.8	4.0822e+06	1.4618	0.071894	0.92811	0.14379	0.47813	False
LmxM.26.2060.1_43_0.130501692828563_420-439_1	LmxM.26.2060.1	117.03	62.119	117.03	62.119	-0.90296	1507.4	3.4688e+05	1.4618	0.0719	0.9281	0.1438	0.47813	False
LmxM.36.2500.1_0_0.179259259259259_367-348_0	LmxM.36.2500.1	25.102	8.8741	25.102	8.8741	-1.4024	131.68	5638.5	1.4617	0.071911	0.92809	0.14382	0.47813	False
LmxM.25.1230.1_29_0.0949157641395909_624-643_1	LmxM.25.1230.1	25.102	8.8741	25.102	8.8741	-1.4024	131.68	5638.5	1.4617	0.071911	0.92809	0.14382	0.47813	False
LmxM.32.2270.1_52_0.142036124794745_335-354_1	LmxM.32.2270.1	204	127.2	204	127.2	-0.67727	2949.4	1.5366e+06	1.4617	0.071912	0.92809	0.14382	0.47813	False
LmxM.02.0240.1_43_0.249255952380952_663-682_1	LmxM.02.0240.1	218.5	139.03	218.5	139.03	-0.64848	3157.5	1.8468e+06	1.4617	0.071917	0.92808	0.14383	0.47813	False
LmxM.16.0380.1_52_0.166463166463166_398-417_1	LmxM.16.0380.1	239.71	156.78	239.71	156.78	-0.60941	3438.9	2.367e+06	1.4616	0.071921	0.92808	0.14384	0.47813	False
LmxM.03.0260.1_29_0.0548098434004474_46-65_1	LmxM.03.0260.1	239.71	156.78	239.71	156.78	-0.60941	3438.9	2.367e+06	1.4616	0.071921	0.92808	0.14384	0.47813	False
LmxM.29.2800.1_29_0.361212121212121_290-309_1	LmxM.29.2800.1	173.95	103.53	173.95	103.53	-0.74299	2479.2	1.0028e+06	1.4616	0.071926	0.92807	0.14385	0.47813	False
LmxM.32.2270.1_43_0.337848932676519_819-838_1	LmxM.32.2270.1	78.489	582.73	78.489	582.73	2.8765	1.2713e+05	1.1903e+05	1.4615	0.87808	0.12192	0.24385	0.48385	True
LmxM.30.2640.1_34_0.0295489891135303_63-44_0	LmxM.30.2640.1	236.17	153.82	236.17	153.82	-0.61537	3391.2	2.2746e+06	1.4615	0.071937	0.92806	0.14387	0.47813	False
LmxM.10.0140.1_43_0.0981456354590683_209-228_1	LmxM.10.0140.1	287.08	198.19	287.08	198.19	-0.53236	3951.2	3.8369e+06	1.4615	0.071941	0.92806	0.14388	0.47813	False
LmxM.36.3450.1_34_0.115384615384615_106-87_0	LmxM.36.3450.1	166.17	97.615	166.17	97.615	-0.76143	2349.8	8.8713e+05	1.4615	0.071942	0.92806	0.14388	0.47813	False
LmxM.30.0500.1_38_0.0769630785231409_141-160_1	LmxM.30.0500.1	232.64	150.86	232.64	150.86	-0.62153	3343.8	2.1846e+06	1.4614	0.071947	0.92805	0.14389	0.47813	False
LmxM.30.1750.1_29_0.111111111111111_129-148_1	LmxM.30.1750.1	232.64	150.86	232.64	150.86	-0.62153	3343.8	2.1846e+06	1.4614	0.071947	0.92805	0.14389	0.47813	False
LmxM.15.0825.1_71_0.48078431372549_602-621_1	LmxM.15.0825.1	225.57	144.94	225.57	144.94	-0.63452	3250	2.0112e+06	1.4614	0.071947	0.92805	0.14389	0.47813	False
LmxM.26.1310.1_29_0.164237123420797_164-183_1	LmxM.26.1310.1	129.75	70.993	129.75	70.993	-0.86092	1726.4	4.5737e+05	1.4613	0.071962	0.92804	0.14392	0.47813	False
LmxM.25.1170.1_57_0.29531051964512_456-475_1	LmxM.25.1170.1-LmxM.25.1180.1	85.206	41.413	85.206	41.413	-1.0233	958.94	1.483e+05	1.4613	0.071965	0.92803	0.14393	0.47813	False
LmxM.34.5250.1_43_0.399000713775874_555-574_1	LmxM.34.5250.1	207.54	130.15	207.54	130.15	-0.66903	2994	1.609e+06	1.4613	0.071966	0.92803	0.14393	0.47813	False
LmxM.26.1780.1_0_0.103825136612022_16-35_1	LmxM.26.1780.1	65.407	29.58	65.407	29.58	-1.1187	641.78	73058	1.4611	0.071994	0.92801	0.14399	0.47813	False
LmxM.16.0170.1_14_0.150784711271307_1999-2018_1	LmxM.16.0170.1	142.13	79.867	142.13	79.867	-0.82368	1938.2	5.8373e+05	1.461	0.072002	0.928	0.144	0.47813	False
LmxM.20.0590.1_38_0.0768398268398268_138-157_1	LmxM.20.0590.1	246.43	162.69	246.43	162.69	-0.59601	3505.7	2.5488e+06	1.461	0.072007	0.92799	0.14401	0.47813	False
LmxM.36.2650.1_89_0.455522971652004_456-475_1	LmxM.36.2650.1	80.964	606.4	80.964	606.4	2.8896	1.3804e+05	1.2935e+05	1.461	0.87775	0.12225	0.2445	0.48402	True
LmxM.21.1020.1_43_0.0358649789029536_29-48_1	LmxM.21.1020.1	283.55	195.23	283.55	195.23	-0.53613	3900.1	3.7117e+06	1.4609	0.072018	0.92798	0.14404	0.47813	False
LmxM.03.0930.1_52_0.209169054441261_442-423_0	LmxM.03.0930.1	256.68	171.57	256.68	171.57	-0.57842	3622.1	2.8429e+06	1.4609	0.072023	0.92798	0.14405	0.47813	False
LmxM.16.0840.1_38_0.012884455527847_24-43_1	LmxM.16.0840.1	344.36	251.43	344.36	251.43	-0.4522	4317.7	6.2459e+06	1.4608	0.072038	0.92796	0.14408	0.47813	False
LmxM.33.4620.1_57_0.475477971737323_1140-1159_1	LmxM.33.4620.1	181.37	109.45	181.37	109.45	-0.72353	2586.6	1.1215e+06	1.4608	0.07204	0.92796	0.14408	0.47813	False
LmxM.13.0920.1_19_0.0505853766291142_226-245_1	LmxM.13.0920.1	214.61	136.07	214.61	136.07	-0.65349	3084	1.76e+06	1.4607	0.072044	0.92796	0.14409	0.47813	False
LmxM.30.2250.1_14_0.312925170068027_319-338_1	LmxM.30.2250.1-LmxM.30.2330.1	214.61	136.07	214.61	136.07	-0.65349	3084	1.76e+06	1.4607	0.072044	0.92796	0.14409	0.47813	False
LmxM.08.0840.1_57_0.213058419243986_119-138_1	LmxM.08.0840.1	214.61	136.07	214.61	136.07	-0.65349	3084	1.76e+06	1.4607	0.072044	0.92796	0.14409	0.47813	False
LmxM.13.0040.1_14_0.218079096045198_190-209_1	LmxM.13.0040.1	263.4	177.48	263.4	177.48	-0.56692	3690.6	3.0466e+06	1.4607	0.07205	0.92795	0.1441	0.47813	False
LmxM.36.2680.1_14_0.222995361166335_666-685_1	LmxM.36.2680.1	465.63	372.71	465.63	372.71	-0.32034	4316.7	1.4014e+07	1.4607	0.072054	0.92795	0.14411	0.47813	False
LmxM.08.0080.1_0_0.0369290573372206_69-88_1	LmxM.08.0080.1	154.15	88.741	154.15	88.741	-0.78981	2139.1	7.2551e+05	1.4607	0.072055	0.92795	0.14411	0.47813	False
LmxM.25.0680.1_29_0.0797522260936895_407-426_1	LmxM.25.0680.1	103.59	53.245	103.59	53.245	-0.9472	1267.4	2.5024e+05	1.4606	0.072065	0.92794	0.14413	0.47813	False
LmxM.26.2210.1_38_0.14451951951952_382-401_1	LmxM.26.2210.1	353.55	260.31	353.55	260.31	-0.44025	4347.3	6.7025e+06	1.4606	0.072065	0.92793	0.14413	0.47813	False
LmxM.04.0010.1_0_0.0433925049309665_137-118_0	LmxM.04.0010.1	218.14	139.03	218.14	139.03	-0.64615	3129.5	1.8388e+06	1.4606	0.072069	0.92793	0.14414	0.47813	False
LmxM.29.0360.1_57_0.472432979261507_929-948_1	LmxM.29.0360.1	362.74	269.18	362.74	269.18	-0.429	4377	7.1795e+06	1.4605	0.072072	0.92793	0.14414	0.47813	False
LmxM.32.2620.1_29_0.130493576741041_188-207_1	LmxM.32.2620.1	389.97	295.8	389.97	295.8	-0.39754	4433.5	8.7151e+06	1.4605	0.072072	0.92793	0.14414	0.47813	False
LmxM.36.4140.1_38_0.186666666666667_105-124_1	LmxM.36.4140.1	203.65	127.2	203.65	127.2	-0.67478	2922.3	1.5295e+06	1.4605	0.072075	0.92793	0.14415	0.47813	False
LmxM.02.0050.1_34_0.0934579439252336_64-45_0	LmxM.02.0050.1	493.56	402.29	493.56	402.29	-0.29431	4164.7	1.638e+07	1.4605	0.072075	0.92793	0.14415	0.47813	False
LmxM.09.0600.1_43_0.197420634920635_192-211_1	LmxM.09.0600.1	493.56	402.29	493.56	402.29	-0.29431	4164.7	1.638e+07	1.4605	0.072075	0.92793	0.14415	0.47813	False
LmxM.18.1310.1_0_0.0334768053562889_66-85_1	LmxM.18.1310.1	404.82	310.59	404.82	310.59	-0.38116	4439	9.6327e+06	1.4605	0.072077	0.92792	0.14415	0.47813	False
LmxM.36.2000.1_29_0.0151041666666667_51-70_1	LmxM.36.2000.1	177.48	106.49	177.48	106.49	-0.73159	2520.1	1.0583e+06	1.4604	0.072084	0.92792	0.14417	0.47813	False
LmxM.34.1350.1_43_0.207207207207207_141-122_0	LmxM.34.1350.1	54.801	23.664	54.801	23.664	-1.1779	484.74	45497	1.4604	0.072084	0.92792	0.14417	0.47813	False
LmxM.35.2500.1_38_0.02389486260454_37-56_1	LmxM.35.2500.1	54.801	23.664	54.801	23.664	-1.1779	484.74	45497	1.4604	0.072084	0.92792	0.14417	0.47813	False
LmxM.29.2320.1_34_0.0335195530726257_43-24_0	LmxM.29.2320.1	54.801	23.664	54.801	23.664	-1.1779	484.74	45497	1.4604	0.072084	0.92792	0.14417	0.47813	False
LmxM.22.0240.1_38_0.0555555555555556_48-67_1	LmxM.22.0240.1	221.68	141.99	221.68	141.99	-0.63908	3175.4	1.9197e+06	1.4604	0.072085	0.92791	0.14417	0.47813	False
LmxM.29.2380.1_43_0.376522702104097_333-352_1	LmxM.29.2380.1	112.43	59.161	112.43	59.161	-0.9149	1418.8	3.1159e+05	1.4604	0.072091	0.92791	0.14418	0.47813	False
LmxM.25.2180.1_67_0.418617614269788_744-763_1	LmxM.25.2180.1	112.43	59.161	112.43	59.161	-0.9149	1418.8	3.1159e+05	1.4604	0.072091	0.92791	0.14418	0.47813	False
LmxM.28.2080.1_38_0.185932721712538_297-316_1	LmxM.28.2080.1	112.43	59.161	112.43	59.161	-0.9149	1418.8	3.1159e+05	1.4604	0.072091	0.92791	0.14418	0.47813	False
LmxM.08_29.2180.1_29_0.0114695340501792_13-32_1	LmxM.08_29.2180.1	114.2	946.57	114.2	946.57	3.0401	3.4642e+05	3.2489e+05	1.4603	0.87556	0.12444	0.24887	0.48527	True
LmxM.30.0690.1_43_0.160776160776161_229-248_1	LmxM.30.0690.1	89.802	44.371	89.802	44.371	-1.001	1032	1.7071e+05	1.4603	0.072101	0.9279	0.1442	0.47813	False
LmxM.26.2550.1_62_0.484210526315789_146-127_0	LmxM.26.2550.1	158.04	91.699	158.04	91.699	-0.77874	2200.4	7.7558e+05	1.4603	0.072103	0.9279	0.14421	0.47813	False
LmxM.29.1950.1_38_0.139307649357901_495-514_1	LmxM.29.1950.1	158.04	91.699	158.04	91.699	-0.77874	2200.4	7.7558e+05	1.4603	0.072103	0.9279	0.14421	0.47813	False
LmxM.22.0140.1_57_0.414296134208607_564-583_1	LmxM.22.0140.1	158.04	91.699	158.04	91.699	-0.77874	2200.4	7.7558e+05	1.4603	0.072103	0.9279	0.14421	0.47813	False
LmxM.34.3190.1_29_0.139773143066228_376-395_1	LmxM.34.3190.1	273.3	186.36	273.3	186.36	-0.54995	3779.2	3.363e+06	1.4602	0.072113	0.92789	0.14423	0.47813	False
LmxM.03.0580.1_57_0.124767225325885_56-75_1	LmxM.03.0580.1	173.59	103.53	173.59	103.53	-0.74007	2454.4	9.9731e+05	1.4602	0.072116	0.92788	0.14423	0.47813	False
Non-targeting-730	Non-target-134	146.02	82.825	146.02	82.825	-0.81053	1996.6	6.2749e+05	1.4602	0.072117	0.92788	0.14423	0.47813	False
LmxM.32.1250.1_67_0.404618473895582_396-415_1	LmxM.32.1250.1	161.93	94.657	161.93	94.657	-0.76828	2262.6	8.2776e+05	1.4601	0.072131	0.92787	0.14426	0.47813	False
LmxM.11.1080.1_52_0.126326963906582_229-248_1	LmxM.11.1080.1	356.38	263.27	356.38	263.27	-0.43547	4335.2	6.8471e+06	1.4601	0.072132	0.92787	0.14426	0.47813	False
LmxM.33.4110.1_14_0.263407749550937_2049-2068_1	LmxM.33.4110.1	98.995	50.287	98.995	50.287	-0.96327	1186.2	2.2161e+05	1.4601	0.072136	0.92786	0.14427	0.47813	False
LmxM.28.0350.1_29_0.141289437585734_96-115_1	LmxM.28.0350.1	98.995	50.287	98.995	50.287	-0.96327	1186.2	2.2161e+05	1.4601	0.072136	0.92786	0.14427	0.47813	False
LmxM.16.0190.1_52_0.0261437908496732_18-37_1	LmxM.16.0190.1	169.71	100.57	169.71	100.57	-0.74898	2389.6	9.3859e+05	1.4601	0.072136	0.92786	0.14427	0.47813	False
LmxM.13.1550.1_19_0.14116652578191_508-489_0	LmxM.13.1550.1	60.104	26.622	60.104	26.622	-1.1454	560.51	58259	1.4601	0.072138	0.92786	0.14428	0.47813	False
LmxM.28.0450.1_19_0.16135881104034_462-443_0	LmxM.28.0450.1	246.07	162.69	246.07	162.69	-0.59395	3476.1	2.5391e+06	1.46	0.072142	0.92786	0.14428	0.47813	False
LmxM.27.1080.1_0_0.117966903073286_492-511_1	LmxM.27.1080.1	184.91	112.41	184.91	112.41	-0.7131	2628.3	1.181e+06	1.4599	0.072164	0.92784	0.14433	0.47813	False
LmxM.29.1050.1_57_0.455260570304818_457-476_1	LmxM.29.1050.1	184.91	112.41	184.91	112.41	-0.7131	2628.3	1.181e+06	1.4599	0.072164	0.92784	0.14433	0.47813	False
LmxM.10.0170.1_57_0.378138847858198_776-757_0	LmxM.10.0170.1	199.76	124.24	199.76	124.24	-0.68078	2851.6	1.4525e+06	1.4598	0.072178	0.92782	0.14436	0.47813	False
LmxM.12.0470.1_38_0.059748427672956_129-148_1	LmxM.12.0470.1	269.76	183.4	269.76	183.4	-0.55419	3729.2	3.2478e+06	1.4598	0.072179	0.92782	0.14436	0.47813	False
LmxM.20.0031.1_33_0.172774869109948_306-287_0	LmxM.20.0031.1	70.357	32.538	70.357	32.538	-1.0892	715.12	88815	1.4597	0.07218	0.92782	0.14436	0.47813	False
LmxM.28.0780.1_74_0.421783625730994_572-591_1	LmxM.28.0780.1	70.357	32.538	70.357	32.538	-1.0892	715.12	88815	1.4597	0.07218	0.92782	0.14436	0.47813	False
LmxM.24.0230.1_43_0.373774509803922_603-622_1	LmxM.24.0230.1	70.357	32.538	70.357	32.538	-1.0892	715.12	88815	1.4597	0.07218	0.92782	0.14436	0.47813	False
LmxM.15.0870.1_0_0.0602889885401096_117-136_1	LmxM.15.0870.1	116.67	62.119	116.67	62.119	-0.89863	1488	3.4409e+05	1.4597	0.072181	0.92782	0.14436	0.47813	False
LmxM.12.1220.1_29_0.235530356721002_987-1006_1	LmxM.12.1220.1	239	156.78	239	156.78	-0.60516	3380.5	2.3483e+06	1.4596	0.072198	0.9278	0.1444	0.47813	False
LmxM.21.0880.1_29_0.444328097731239_1266-1285_1	LmxM.21.0880.1	239	156.78	239	156.78	-0.60516	3380.5	2.3483e+06	1.4596	0.072198	0.9278	0.1444	0.47813	False
LmxM.36.1210.1_33_0.341176470588235_266-247_0	LmxM.36.1210.1	149.91	85.783	149.91	85.783	-0.79817	2055.9	6.7326e+05	1.4596	0.072206	0.92779	0.14441	0.47813	False
LmxM.26.0720.1_29_0.144361833952912_459-478_1	LmxM.26.0720.1	149.91	85.783	149.91	85.783	-0.79817	2055.9	6.7326e+05	1.4596	0.072206	0.92779	0.14441	0.47813	False
LmxM.01.0160.1_52_0.312757201646091_69-88_1	LmxM.01.0160.1	75.307	35.496	75.307	35.496	-1.0641	792.43	1.0655e+05	1.4595	0.072212	0.92779	0.14442	0.47813	False
LmxM.31.2370.1_29_0.424133811230585_351-370_1	LmxM.31.2370.1	75.307	35.496	75.307	35.496	-1.0641	792.43	1.0655e+05	1.4595	0.072212	0.92779	0.14442	0.47813	False
LmxM.29.3390.1_57_0.0525956284153005_144-163_1	LmxM.29.3390.1	129.4	70.993	129.4	70.993	-0.85702	1705.7	4.5404e+05	1.4595	0.072216	0.92778	0.14443	0.47813	False
LmxM.17.0790.1_67_0.397925506836398_834-853_1	LmxM.17.0790.1	129.4	70.993	129.4	70.993	-0.85702	1705.7	4.5404e+05	1.4595	0.072216	0.92778	0.14443	0.47813	False
LmxM.03.0120.1_43_0.194744420446364_534-553_1	LmxM.03.0120.1	181.02	109.45	181.02	109.45	-0.72073	2561.2	1.1157e+06	1.4594	0.072222	0.92778	0.14444	0.47813	False
LmxM.10.1110.1_71_0.428661616161616_675-694_1	LmxM.10.1110.1	4.2426	14.79	4.2426	14.79	1.5907	55.626	52.234	1.4594	0.89988	0.10012	0.20024	0.47813	True
LmxM.25.1710.1_57_0.422602089268756_442-461_1	LmxM.25.1710.1	4.2426	14.79	4.2426	14.79	1.5907	55.626	52.234	1.4594	0.89988	0.10012	0.20024	0.47813	True
LmxM.27.1330.1_67_0.410906298003072_528-547_1	LmxM.27.1330.1	4.2426	14.79	4.2426	14.79	1.5907	55.626	52.234	1.4594	0.89988	0.10012	0.20024	0.47813	True
LmxM.08_29.0900.1_38_0.0848765432098765_48-67_1	LmxM.08_29.0900.1	4.2426	14.79	4.2426	14.79	1.5907	55.626	52.234	1.4594	0.89988	0.10012	0.20024	0.47813	True
LmxM.20.0130.1_19_0.171535580524345_224-243_1	LmxM.20.0130.1	4.2426	14.79	4.2426	14.79	1.5907	55.626	52.234	1.4594	0.89988	0.10012	0.20024	0.47813	True
LmxM.31.0770.1_14_0.387672343876723_1908-1927_1	LmxM.31.0770.1	141.77	79.867	141.77	79.867	-0.82011	1916.3	5.7985e+05	1.4594	0.072234	0.92777	0.14447	0.47813	False
LmxM.20.0480.1_19_0.161069651741294_255-274_1	LmxM.20.0480.1	221.32	141.99	221.32	141.99	-0.63679	3147.3	1.9115e+06	1.4593	0.072235	0.92776	0.14447	0.47813	False
LmxM.11.0590.1_43_0.344548286604361_550-569_1	LmxM.11.0590.1	203.29	127.2	203.29	127.2	-0.67229	2895.4	1.5224e+06	1.4593	0.072238	0.92776	0.14448	0.47813	False
LmxM.17.1150.1_29_0.00774526678141136_32-13_0	LmxM.17.1150.1	125.16	68.035	125.16	68.035	-0.86983	1631.5	4.1526e+05	1.4593	0.072238	0.92776	0.14448	0.47813	False
Non-targeting-686	Non-target-116	125.16	68.035	125.16	68.035	-0.86983	1631.5	4.1526e+05	1.4593	0.072238	0.92776	0.14448	0.47813	False
LmxM.34.5110.1_43_0.2848158131177_627-646_1	LmxM.34.5110.1	125.16	68.035	125.16	68.035	-0.86983	1631.5	4.1526e+05	1.4593	0.072238	0.92776	0.14448	0.47813	False
LmxM.08.0660.1_14_0.388308457711443_1558-1577_1	LmxM.08.0660.1	125.16	68.035	125.16	68.035	-0.86983	1631.5	4.1526e+05	1.4593	0.072238	0.92776	0.14448	0.47813	False
LmxM.34.4330.1_29_0.0181623931623932_30-49_1	LmxM.34.4330.1	125.16	68.035	125.16	68.035	-0.86983	1631.5	4.1526e+05	1.4593	0.072238	0.92776	0.14448	0.47813	False
LmxM.16.0750.1_43_0.120958751393534_207-226_1	LmxM.16.0750.1	249.25	165.65	249.25	165.65	-0.58657	3494.8	2.628e+06	1.4593	0.07224	0.92776	0.14448	0.47813	False
Non-targeting-841	Non-target-157	228.39	147.9	228.39	147.9	-0.62347	3239.6	2.0795e+06	1.4593	0.07224	0.92776	0.14448	0.47813	False
LmxM.32.2010.1_0_0.183574879227053_755-774_1	LmxM.32.2010.1	107.83	56.203	107.83	56.203	-0.92797	1332.9	2.7864e+05	1.4592	0.072255	0.92775	0.14451	0.47813	False
LmxM.11.0370.1_14_0.154761904761905_276-295_1	LmxM.11.0370.1	153.8	88.741	153.8	88.741	-0.78652	2116	7.2106e+05	1.4591	0.07227	0.92773	0.14454	0.47813	False
LmxM.19.1310.1_52_0.288389513108614_842-861_1	LmxM.19.1310.1	177.13	106.49	177.13	106.49	-0.72873	2495	1.0526e+06	1.4591	0.072271	0.92773	0.14454	0.47813	False
LmxM.16.0150.1_57_0.06957928802589_33-52_1	LmxM.16.0150.1	188.44	115.36	188.44	115.36	-0.70313	2670.3	1.2425e+06	1.4591	0.072272	0.92773	0.14454	0.47813	False
LmxM.08_29.2510.1_57_0.323066392881588_466-485_1	LmxM.08_29.2510.1	188.44	115.36	188.44	115.36	-0.70313	2670.3	1.2425e+06	1.4591	0.072272	0.92773	0.14454	0.47813	False
LmxM.23.0125.1_52_0.312607944732297_177-196_1	LmxM.23.0125.1	42.78	266.22	42.78	266.22	2.6097	24964	23452	1.4591	0.88152	0.11848	0.23695	0.48222	True
LmxM.28.1400.1_29_0.426569165143205_697-716_1	LmxM.28.1400.1	28.284	156.78	28.284	156.78	2.4297	8255.1	7756.2	1.459	0.88452	0.11548	0.23096	0.48079	True
LmxM.19.1290.1_43_0.247652582159624_204-223_1	LmxM.19.1290.1	173.24	103.53	173.24	103.53	-0.73715	2429.7	9.9188e+05	1.4588	0.072307	0.92769	0.14461	0.47813	False
LmxM.31.1060.1_57_0.0736434108527132_123-142_1	LmxM.31.1060.1	305.47	215.94	305.47	215.94	-0.49847	4008	4.531e+06	1.4588	0.072309	0.92769	0.14462	0.47813	False
LmxM.07.0400.1_52_0.217864923747277_396-415_1	LmxM.07.0400.1	157.68	91.699	157.68	91.699	-0.77553	2177	7.7094e+05	1.4588	0.072312	0.92769	0.14462	0.47813	False
LmxM.33.2570.1_29_0.122461170848268_201-220_1	LmxM.33.2570.1	157.68	91.699	157.68	91.699	-0.77553	2177	7.7094e+05	1.4588	0.072312	0.92769	0.14462	0.47813	False
LmxM.28.0340.1_38_0.132004621606008_454-473_1	LmxM.28.0340.1	289.21	201.15	289.21	201.15	-0.52167	3877.2	3.9134e+06	1.4587	0.072321	0.92768	0.14464	0.47813	False
LmxM.16.0540.1_60_0.092479674796748_81-100_1	LmxM.16.0540.1	321.38	230.73	321.38	230.73	-0.47633	4108.9	5.191e+06	1.4587	0.072324	0.92768	0.14465	0.47813	False
LmxM.23.0810.1_43_0.169871794871795_258-277_1	LmxM.23.0810.1	210.36	133.11	210.36	133.11	-0.65629	2983.9	1.6684e+06	1.4587	0.072325	0.92767	0.14465	0.47813	False
LmxM.23.0890.1_57_0.210898796886058_288-307_1	LmxM.23.0890.1	252.44	168.61	252.44	168.61	-0.57942	3513.6	2.7188e+06	1.4587	0.07233	0.92767	0.14466	0.47813	False
LmxM.33.4530.1_19_0.170288369550362_1242-1261_1	LmxM.33.4530.1	137.53	76.909	137.53	76.909	-0.83036	1837.6	5.3454e+05	1.4586	0.072334	0.92767	0.14467	0.47813	False
LmxM.20.1180.1_29_0.136185383244207_375-394_1	LmxM.20.1180.1	165.46	97.615	165.46	97.615	-0.75531	2301.6	8.7705e+05	1.4586	0.072341	0.92766	0.14468	0.47813	False
LmxM.18.0360.1_29_0.105928085519922_102-121_1	LmxM.18.0360.1	145.66	82.825	145.66	82.825	-0.80706	1974.3	6.2343e+05	1.4586	0.072344	0.92766	0.14469	0.47813	False
Non-targeting-743	Non-target-153	145.66	82.825	145.66	82.825	-0.80706	1974.3	6.2343e+05	1.4586	0.072344	0.92766	0.14469	0.47813	False
LmxM.12.0400.1_29_0.243455497382199_288-269_0	LmxM.12.0400.1	199.4	124.24	199.4	124.24	-0.67824	2825	1.4456e+06	1.4586	0.072344	0.92766	0.14469	0.47813	False
LmxM.28.1530.1_52_0.152136752136752_169-188_1	LmxM.28.1530.1	84.853	41.413	84.853	41.413	-1.0174	943.52	1.4666e+05	1.4585	0.072352	0.92765	0.1447	0.47813	False
LmxM.18.0750.1_33_0.245549416820135_394-413_1	LmxM.18.0750.1	213.9	136.07	213.9	136.07	-0.64875	3028.7	1.7445e+06	1.4585	0.072354	0.92765	0.14471	0.47813	False
LmxM.13.1310.1_49_0.240384615384615_303-284_0	LmxM.13.1310.1	235.11	153.82	235.11	153.82	-0.6089	3304.4	2.2474e+06	1.4584	0.07236	0.92764	0.14472	0.47813	False
LmxM.13.1460.1_46_0.0822695035460993_51-70_1	LmxM.13.1460.1	282.49	195.23	282.49	195.23	-0.53074	3807	3.6746e+06	1.4584	0.072371	0.92763	0.14474	0.47813	False
LmxM.31.0380.1_38_0.110896196002579_166-185_1	LmxM.31.0380.1	112.08	59.161	112.08	59.161	-0.9104	1400	3.0897e+05	1.4583	0.072385	0.92761	0.14477	0.47813	False
LmxM.23.1600.1_29_0.0824275362318841_85-104_1	LmxM.23.1600.1	220.97	141.99	220.97	141.99	-0.63449	3119.3	1.9033e+06	1.4583	0.072386	0.92761	0.14477	0.47813	False
LmxM.18.0910.1_43_0.196503918022905_648-667_1	LmxM.18.0910.1	49.144	20.706	49.144	20.706	-1.208	404.35	33990	1.4582	0.072391	0.92761	0.14478	0.47813	False
LmxM.34.0670.1_0_0.160473107967714_2004-2023_1	LmxM.34.0670.1	49.144	20.706	49.144	20.706	-1.208	404.35	33990	1.4582	0.072391	0.92761	0.14478	0.47813	False
LmxM.22.1500.1_0_0.185049019607843_598-617_1	LmxM.22.1500.1	43.487	17.748	43.487	17.748	-1.2466	331.24	24504	1.4582	0.072393	0.92761	0.14479	0.47813	False
LmxM.11.1240.1_67_0.435400516795866_2355-2374_1	LmxM.11.1240.1-LmxM.11.1270.1-LmxM.11.1290.1	403.4	310.59	403.4	310.59	-0.37613	4306.8	9.5428e+06	1.4581	0.072408	0.92759	0.14482	0.47813	False
LmxM.33.3690.1_29_0.182412790697674_760-741_0	LmxM.33.3690.1	133.29	73.951	133.29	73.951	-0.84132	1760.5	4.9151e+05	1.458	0.072415	0.92759	0.14483	0.47813	False
LmxM.21.0440.1_43_0.0861008610086101_61-80_1	LmxM.21.0440.1	133.29	73.951	133.29	73.951	-0.84132	1760.5	4.9151e+05	1.458	0.072415	0.92759	0.14483	0.47813	False
LmxM.11.0130.1_14_0.304761904761905_252-271_1	LmxM.11.0130.1	269.05	183.4	269.05	183.4	-0.55042	3668.4	3.225e+06	1.458	0.072427	0.92757	0.14485	0.47813	False
LmxM.30.0360.1_14_0.0817420435510888_235-254_1	LmxM.30.0360.1	149.55	85.783	149.55	85.783	-0.79478	2033.3	6.6902e+05	1.458	0.072427	0.92757	0.14485	0.47813	False
LmxM.02.0120.1_0_0.122960254587311_1813-1832_1	LmxM.02.0120.1	321.03	230.73	321.03	230.73	-0.47475	4076.9	5.1757e+06	1.4579	0.072428	0.92757	0.14486	0.47813	False
LmxM.05.0890.1_14_0.276517061691041_1642-1661_1	LmxM.05.0890.1	206.47	130.15	206.47	130.15	-0.66168	2912.4	1.587e+06	1.4578	0.072448	0.92755	0.1449	0.47813	False
LmxM.27.2260.1_33_0.293123543123543_1002-1021_1	LmxM.27.2260.1	116.32	62.119	116.32	62.119	-0.89429	1468.8	3.413e+05	1.4577	0.072465	0.92753	0.14493	0.47813	False
LmxM.22.0800.1_38_0.117283950617284_73-92_1	LmxM.22.0800.1	116.32	62.119	116.32	62.119	-0.89429	1468.8	3.413e+05	1.4577	0.072465	0.92753	0.14493	0.47813	False
LmxM.31.1280.1_67_0.491666666666667_288-307_1	LmxM.31.1280.1	89.449	44.371	89.449	44.371	-0.99534	1016	1.6891e+05	1.4577	0.072468	0.92753	0.14494	0.47813	False
LmxM.24.1580.1_38_0.197313182199832_228-247_1	LmxM.24.1580.1	89.449	44.371	89.449	44.371	-0.99534	1016	1.6891e+05	1.4577	0.072468	0.92753	0.14494	0.47813	False
LmxM.23.0950.1_29_0.161366313309776_267-286_1	LmxM.23.0950.1	141.42	79.867	141.42	79.867	-0.81654	1894.4	5.7598e+05	1.4577	0.072468	0.92753	0.14494	0.47813	False
LmxM.33.2950.1_29_0.0126083530338849_45291_1	LmxM.33.2950.1	272.24	186.36	272.24	186.36	-0.54436	3687.6	3.3282e+06	1.4576	0.07248	0.92752	0.14496	0.47813	False
LmxM.12.0400.1_29_0.129144851657941_141-160_1	LmxM.12.0400.1	153.44	88.741	153.44	88.741	-0.78322	2093.1	7.1663e+05	1.4575	0.072486	0.92751	0.14497	0.47813	False
LmxM.02.0460.1_29_0.143835616438356_132-113_0	LmxM.02.0460.1	258.8	174.52	258.8	174.52	-0.56573	3551.2	2.9063e+06	1.4575	0.072488	0.92751	0.14498	0.47813	False
LmxM.30.2530.1_29_0.0744336569579288_178-197_1	LmxM.30.2530.1	65.054	29.58	65.054	29.58	-1.111	629.18	72006	1.4574	0.072496	0.9275	0.14499	0.47813	False
LmxM.27.2060.1_52_0.232638888888889_265-284_1	LmxM.27.2060.1	65.054	29.58	65.054	29.58	-1.111	629.18	72006	1.4574	0.072496	0.9275	0.14499	0.47813	False
LmxM.11.0440.1_38_0.0498866213151927_81-100_1	LmxM.11.0440.1	345.77	254.39	345.77	254.39	-0.44129	4175.4	6.3148e+06	1.4574	0.072499	0.9275	0.145	0.47813	False
LmxM.01.0260.1_0_0.0547619047619048_41-60_1	LmxM.01.0260.1	275.42	189.31	275.42	189.31	-0.53846	3706.8	3.4334e+06	1.4572	0.072528	0.92747	0.14506	0.47813	False
LmxM.17.0930.1_29_0.0962332301341589_366-385_1	LmxM.17.0930.1	314.31	224.81	314.31	224.81	-0.48165	4004.9	4.8907e+06	1.4571	0.072539	0.92746	0.14508	0.47813	False
LmxM.22.0330.1_29_0.435993740219092_1390-1409_1	LmxM.22.0330.1	161.22	94.657	161.22	94.657	-0.762	2215.3	8.1811e+05	1.4571	0.072541	0.92746	0.14508	0.47813	False
LmxM.32.2070.1_14_0.0124202752601544_27-46_1	LmxM.32.2070.1	79.903	38.455	79.903	38.455	-1.036	858.98	1.2486e+05	1.4571	0.072542	0.92746	0.14508	0.47813	False
LmxM.36.4070.1_29_0.498084291187739_513-532_1	LmxM.36.4070.1	79.903	38.455	79.903	38.455	-1.036	858.98	1.2486e+05	1.4571	0.072542	0.92746	0.14508	0.47813	False
LmxM.12.0340.1_29_0.103274967574578_630-649_1	LmxM.12.0340.1	471.64	381.59	471.64	381.59	-0.30495	4054.7	1.4503e+07	1.4571	0.072546	0.92745	0.14509	0.47813	False
LmxM.34.3740.1_57_0.191088260497001_212-231_1	LmxM.34.3740.1	107.48	56.203	107.48	56.203	-0.92327	1314.7	2.762e+05	1.457	0.072562	0.92744	0.14512	0.47813	False
LmxM.28.2240.1_86_0.486754966887417_452-433_0	LmxM.28.2240.1	107.48	56.203	107.48	56.203	-0.92327	1314.7	2.762e+05	1.457	0.072562	0.92744	0.14512	0.47813	False
LmxM.30.2130.1_29_0.0240401865805526_61-80_1	LmxM.30.2130.1	107.48	56.203	107.48	56.203	-0.92327	1314.7	2.762e+05	1.457	0.072562	0.92744	0.14512	0.47813	False
LmxM.33.0060.1_33_0.399937460913071_1276-1295_1	LmxM.33.0060.1	291.68	204.1	291.68	204.1	-0.51297	3834.8	4.0037e+06	1.4569	0.072577	0.92742	0.14515	0.47813	False
LmxM.36.2270.1_43_0.0678210678210678_90-109_1	LmxM.36.2270.1	294.86	207.06	294.86	207.06	-0.50791	3854.4	4.1218e+06	1.4567	0.072598	0.9274	0.1452	0.47813	False
LmxM.10.0190.1_34_0.143721633888048_291-272_0	LmxM.10.0190.1	195.16	121.28	195.16	121.28	-0.68185	2729.2	1.3647e+06	1.4566	0.072616	0.92738	0.14523	0.47813	False
LmxM.04.0100.1_29_0.0307167235494881_58-39_0	LmxM.04.0100.1	258.45	174.52	258.45	174.52	-0.56377	3521.5	2.8956e+06	1.4566	0.072617	0.92738	0.14523	0.47813	False
LmxM.17.0550.1_71_0.318082788671024_282-301_1	LmxM.17.0550.1	187.74	115.36	187.74	115.36	-0.69773	2618.9	1.2301e+06	1.4565	0.072626	0.92737	0.14525	0.47813	False
LmxM.33.4220.1_38_0.0310457516339869_45291_1	LmxM.33.4220.1	187.74	115.36	187.74	115.36	-0.69773	2618.9	1.2301e+06	1.4565	0.072626	0.92737	0.14525	0.47813	False
LmxM.05.1160.1_0_0.120716510903427_306-325_1	LmxM.05.1160.1	457.14	366.8	457.14	366.8	-0.31689	4081.2	1.334e+07	1.4564	0.072636	0.92736	0.14527	0.47813	False
LmxM.31.2180.1_29_0.424501424501425_294-313_1	LmxM.31.2180.1	384.67	292.85	384.67	292.85	-0.39229	4215.4	8.4013e+06	1.4564	0.072638	0.92736	0.14528	0.47813	False
LmxM.28.2160.1_38_0.0177595628415301_45102_1	LmxM.28.2160.1	284.96	198.19	284.96	198.19	-0.52169	3764.9	3.7615e+06	1.4564	0.07264	0.92736	0.14528	0.47813	False
LmxM.04.0350.1_29_0.0606629143214509_381-400_1	LmxM.04.0350.1	209.66	133.11	209.66	133.11	-0.65146	2929.6	1.6534e+06	1.4564	0.072643	0.92736	0.14529	0.47813	False
LmxM.36.4810.1_29_0.399044205495818_324-343_1	LmxM.36.4810.1	234.41	153.82	234.41	153.82	-0.60457	3247.2	2.2293e+06	1.4564	0.072644	0.92736	0.14529	0.47813	False
LmxM.26.1290.1_43_0.22972972972973_413-394_0	LmxM.26.1290.1	149.2	85.783	149.2	85.783	-0.79139	2010.8	6.6479e+05	1.4563	0.07265	0.92735	0.1453	0.47813	False
LmxM.33.0570.1_57_0.126907630522088_308-327_1	LmxM.33.0570.1	149.2	85.783	149.2	85.783	-0.79139	2010.8	6.6479e+05	1.4563	0.07265	0.92735	0.1453	0.47813	False
LmxM.36.2340.1_43_0.163430420711974_192-211_1	LmxM.36.2340.1	74.953	35.496	74.953	35.496	-1.0574	778.41	1.0521e+05	1.4563	0.07265	0.92735	0.1453	0.47813	False
LmxM.28.2510.1_43_0.176719576719577_331-350_1	LmxM.28.2510.1	74.953	35.496	74.953	35.496	-1.0574	778.41	1.0521e+05	1.4563	0.07265	0.92735	0.1453	0.47813	False
LmxM.34.1620.1_33_0.386324786324786_2253-2272_1	LmxM.34.1620.1	74.953	35.496	74.953	35.496	-1.0574	778.41	1.0521e+05	1.4563	0.07265	0.92735	0.1453	0.47813	False
LmxM.29.3710.1_52_0.0321463897131553_122-141_1	LmxM.29.3710.1	74.953	35.496	74.953	35.496	-1.0574	778.41	1.0521e+05	1.4563	0.07265	0.92735	0.1453	0.47813	False
LmxM.22.0630.1_19_0.00379783815366637_45165_1	LmxM.22.0630.1	230.87	150.86	230.87	150.86	-0.61057	3200.8	2.1404e+06	1.4562	0.072665	0.92734	0.14533	0.47813	False
LmxM.14.0090.1_52_0.301381692573402_345-364_1	LmxM.14.0090.1	111.72	59.161	111.72	59.161	-0.90588	1381.4	3.0637e+05	1.4561	0.072681	0.92732	0.14536	0.47813	False
LmxM.19.0470.1_43_0.0202578268876611_16-35_1	LmxM.19.0470.1	111.72	59.161	111.72	59.161	-0.90588	1381.4	3.0637e+05	1.4561	0.072681	0.92732	0.14536	0.47813	False
LmxM.26.1180.1_33_0.216374269005848_451-432_0	LmxM.26.1180.1	111.72	59.161	111.72	59.161	-0.90588	1381.4	3.0637e+05	1.4561	0.072681	0.92732	0.14536	0.47813	False
LmxM.29.1205.1_0_0.0727969348659004_15-34_1	LmxM.29.1205.1	54.447	23.664	54.447	23.664	-1.1687	473.79	44716	1.4561	0.072683	0.92732	0.14537	0.47813	False
LmxM.07.0600.1_43_0.0821759259259259_131-150_1	LmxM.07.0600.1	261.63	177.48	261.63	177.48	-0.55724	3540.3	2.9921e+06	1.4561	0.072685	0.92732	0.14537	0.47813	False
LmxM.36.3260.1_90_0.488888888888889_276-295_1	LmxM.36.3260.1	59.75	26.622	59.75	26.622	-1.1371	548.73	57346	1.4561	0.072685	0.92731	0.14537	0.47813	False
LmxM.22.0590.1_38_0.147396889790399_221-202_0	LmxM.22.0590.1	220.26	141.99	220.26	141.99	-0.62989	3063.7	1.8871e+06	1.4561	0.072688	0.92731	0.14538	0.47813	False
LmxM.08_29.2690.1_74_0.268817204301075_241-260_1	LmxM.08_29.2690.1	153.09	88.741	153.09	88.741	-0.77991	2070.3	7.1222e+05	1.456	0.072703	0.9273	0.14541	0.47813	False
LmxM.25.0180.1_38_0.0212698412698413_60-79_1	LmxM.25.0180.1	153.09	88.741	153.09	88.741	-0.77991	2070.3	7.1222e+05	1.456	0.072703	0.9273	0.14541	0.47813	False
LmxM.21.0160.1_29_0.189201249442213_418-437_1	LmxM.21.0160.1	102.88	53.245	102.88	53.245	-0.93742	1232	2.4569e+05	1.4559	0.072705	0.9273	0.14541	0.47813	False
LmxM.02.0530.1_29_0.0119598765432099_27-46_1	LmxM.02.0530.1	183.85	112.41	183.85	112.41	-0.70484	2552	1.163e+06	1.4559	0.072706	0.92729	0.14541	0.47813	False
LmxM.08.0870.1_43_0.157936507936508_189-208_1	LmxM.08.0870.1	241.12	159.73	241.12	159.73	-0.59106	3312.1	2.4046e+06	1.4558	0.072725	0.92728	0.14545	0.47813	False
LmxM.14.1440.1_14_0.348845225784212_1005-1024_1	LmxM.14.1440.1	281.43	195.23	281.43	195.23	-0.52533	3715	3.6378e+06	1.4558	0.072727	0.92727	0.14545	0.47813	False
LmxM.04.0320.1_43_0.223333333333333_262-281_1	LmxM.04.0310.1-LmxM.04.0320.1	251.38	168.61	251.38	168.61	-0.57337	3425.2	2.6883e+06	1.4558	0.072728	0.92727	0.14546	0.47813	False
LmxM.28.0900.1_29_0.418859649122807_377-396_1	LmxM.28.0900.1	128.69	70.993	128.69	70.993	-0.84917	1664.7	4.4742e+05	1.4558	0.07273	0.92727	0.14546	0.47813	False
LmxM.06.0800.1_19_0.0366795366795367_176-157_0	LmxM.06.0800.1	128.69	70.993	128.69	70.993	-0.84917	1664.7	4.4742e+05	1.4558	0.07273	0.92727	0.14546	0.47813	False
LmxM.06.0430.1_43_0.147398843930636_314-295_0	LmxM.06.0430.1	84.499	41.413	84.499	41.413	-1.0114	928.22	1.4503e+05	1.4557	0.072742	0.92726	0.14548	0.47813	False
LmxM.26.2410.1_0_0.0639578630549285_78-97_1	LmxM.26.2410.1	160.87	94.657	160.87	94.657	-0.75886	2191.8	8.1331e+05	1.4556	0.072748	0.92725	0.1455	0.47813	False
LmxM.24.1610.1_86_0.452777777777778_152-171_1	LmxM.24.1610.1	160.87	94.657	160.87	94.657	-0.75886	2191.8	8.1331e+05	1.4556	0.072748	0.92725	0.1455	0.47813	False
LmxM.16.0300.1_57_0.387658227848101_744-725_0	LmxM.16.0300.1	160.87	94.657	160.87	94.657	-0.75886	2191.8	8.1331e+05	1.4556	0.072748	0.92725	0.1455	0.47813	False
LmxM.23.0010.1_29_0.0895765472312704_168-149_0	LmxM.23.0010.1	115.97	62.119	115.97	62.119	-0.88994	1449.7	3.3853e+05	1.4556	0.072751	0.92725	0.1455	0.47813	False
LmxM.27.1980.1_38_0.187185025197984_513-532_1	LmxM.27.1980.1	205.77	130.15	205.77	130.15	-0.65675	2858.7	1.5725e+06	1.4555	0.072772	0.92723	0.14554	0.47813	False
LmxM.36.4150.1_29_0.402485143165856_738-757_1	LmxM.36.4150.1	205.77	130.15	205.77	130.15	-0.65675	2858.7	1.5725e+06	1.4555	0.072772	0.92723	0.14554	0.47813	False
LmxM.36.0760.1_49_0.320093457943925_829-810_0	LmxM.36.0760.1	179.96	109.45	179.96	109.45	-0.7123	2485.9	1.0983e+06	1.4554	0.072776	0.92722	0.14555	0.47813	False
LmxM.31.1740.1_60_0.11025641025641_33-52_1	LmxM.31.1740.1	179.96	109.45	179.96	109.45	-0.7123	2485.9	1.0983e+06	1.4554	0.072776	0.92722	0.14555	0.47813	False
LmxM.31.1050.1_86_0.44336569579288_266-285_1	LmxM.31.1050.1	120.21	65.077	120.21	65.077	-0.87527	1519.7	3.7272e+05	1.4554	0.072778	0.92722	0.14556	0.47813	False
LmxM.19.0480.1_52_0.140655105973025_65-84_1	LmxM.19.0480.1	120.21	65.077	120.21	65.077	-0.87527	1519.7	3.7272e+05	1.4554	0.072778	0.92722	0.14556	0.47813	False
LmxM.04.0540.1_29_0.0336182336182336_62-43_0	LmxM.04.0540.1	144.96	82.825	144.96	82.825	-0.80008	1930.2	6.1536e+05	1.4552	0.072802	0.9272	0.1456	0.47813	False
LmxM.27.0240.1_29_0.0774560752289037_309-328_1	LmxM.27.0240.1	209.3	133.11	209.3	133.11	-0.64903	2902.6	1.6459e+06	1.4552	0.072802	0.9272	0.1456	0.47813	False
LmxM.16.1000.1_67_0.482506728181469_1249-1268_1	LmxM.16.1000.1-LmxM.16.1015.1	187.38	115.36	187.38	115.36	-0.69503	2593.4	1.2239e+06	1.4552	0.072804	0.9272	0.14561	0.47813	False
LmxM.36.3110.1_52_0.106701940035273_110-129_1	LmxM.36.3110.1	187.38	115.36	187.38	115.36	-0.69503	2593.4	1.2239e+06	1.4552	0.072804	0.9272	0.14561	0.47813	False
LmxM.10.0560.1_43_0.0698924731182796_86-67_0	LmxM.10.0560.1	277.89	192.27	277.89	192.27	-0.52907	3665.4	3.5167e+06	1.4552	0.072811	0.92719	0.14562	0.47813	False
LmxM.13.0980.1_34_0.0775240384615385_394-375_0	LmxM.13.0980.1	212.84	136.07	212.84	136.07	-0.64161	2946.7	1.7215e+06	1.4551	0.072824	0.92718	0.14565	0.47813	False
LmxM.08_29.1660.1_43_0.141975308641975_105-124_1	LmxM.08_29.1660.1	413.3	322.43	413.3	322.43	-0.35725	4129.3	1.0183e+07	1.455	0.072828	0.92717	0.14566	0.47813	False
LmxM.16.0560.1_29_0.45067788686302_961-980_1	LmxM.16.0560.1	216.37	139.03	216.37	139.03	-0.63447	2991.2	1.7991e+06	1.455	0.072836	0.92716	0.14567	0.47813	False
LmxM.23.1035.1_43_0.244380679100909_507-526_1	LmxM.23.1035.1	89.095	44.371	89.095	44.371	-0.98969	1000.1	1.6713e+05	1.455	0.072839	0.92716	0.14568	0.47813	False
LmxM.34.1690.1_57_0.413978494623656_610-629_1	LmxM.34.1690.1	89.095	44.371	89.095	44.371	-0.98969	1000.1	1.6713e+05	1.455	0.072839	0.92716	0.14568	0.47813	False
LmxM.29.1400.1_38_0.128760529482551_208-227_1	LmxM.29.1400.1	89.095	44.371	89.095	44.371	-0.98969	1000.1	1.6713e+05	1.455	0.072839	0.92716	0.14568	0.47813	False
LmxM.36.6180.1_57_0.263565891472868_212-193_0	LmxM.36.6180.1	297.34	210.02	297.34	210.02	-0.49956	3812.1	4.2151e+06	1.455	0.07284	0.92716	0.14568	0.47813	False
LmxM.07.0960.1_0_0.0380622837370242_139-120_0	LmxM.07.0960.1	300.52	212.98	300.52	212.98	-0.49478	3831.7	4.337e+06	1.4549	0.072851	0.92715	0.1457	0.47813	False
LmxM.13.0970.1_43_0.074931129476584_126-145_1	LmxM.13.0970.1	310.07	221.85	310.07	221.85	-0.48113	3890.7	4.7159e+06	1.4548	0.072863	0.92714	0.14573	0.47813	False
LmxM.02.0620.1_29_0.195739781232009_336-355_1	LmxM.02.0620.1	107.13	56.203	107.13	56.203	-0.91856	1296.6	2.7377e+05	1.4547	0.072871	0.92713	0.14574	0.47813	False
LmxM.23.0547.1_43_0.280102790014684_756-775_1	LmxM.23.0547.1	148.85	85.783	148.85	85.783	-0.78799	1988.4	6.6058e+05	1.4547	0.072873	0.92713	0.14575	0.47813	False
LmxM.08_29.1460.1_38_0.0787306201550388_321-340_1	LmxM.08_29.1460.1	172.18	103.53	172.18	103.53	-0.72834	2356.3	9.757e+05	1.4546	0.072886	0.92711	0.14577	0.47813	False
LmxM.24.0640.1_52_0.175317185697809_294-313_1	LmxM.24.0640.1	172.18	103.53	172.18	103.53	-0.72834	2356.3	9.757e+05	1.4546	0.072886	0.92711	0.14577	0.47813	False
LmxM.07.0220.1_57_0.184486373165618_342-361_1	LmxM.07.0220.1	183.49	112.41	183.49	112.41	-0.70208	2526.8	1.157e+06	1.4546	0.072888	0.92711	0.14578	0.47813	False
LmxM.29.2350.1_19_0.117719950433705_186-205_1	LmxM.29.2350.1	190.92	118.32	190.92	118.32	-0.68564	2635.1	1.2867e+06	1.4546	0.072889	0.92711	0.14578	0.47813	False
LmxM.21.0100.1_57_0.219298245614035_93-112_1	LmxM.21.0100.1	132.58	73.951	132.58	73.951	-0.83371	1718.8	4.8456e+05	1.4544	0.072915	0.92708	0.14583	0.47813	False
LmxM.33.2910.1_29_0.0643564356435644_85-66_0	LmxM.33.2910.1	152.73	88.741	152.73	88.741	-0.7766	2047.6	7.0782e+05	1.4544	0.072921	0.92708	0.14584	0.47813	False
LmxM.03.0230.1_43_0.168949771689498_342-323_0	LmxM.03.0230.1	152.73	88.741	152.73	88.741	-0.7766	2047.6	7.0782e+05	1.4544	0.072921	0.92708	0.14584	0.47813	False
Non-targeting-745	Non-target-28	152.73	88.741	152.73	88.741	-0.7766	2047.6	7.0782e+05	1.4544	0.072921	0.92708	0.14584	0.47813	False
LmxM.10.0640.1_29_0.431693989071038_310-329_1	LmxM.10.0640.1	415.78	325.38	415.78	325.38	-0.35271	4085.5	1.0347e+07	1.4543	0.072926	0.92707	0.14585	0.47813	False
LmxM.16.1200.1_43_0.302025782688766_325-344_1	LmxM.16.1200.1	254.2	171.57	254.2	171.57	-0.5645	3414.5	2.7701e+06	1.4543	0.072938	0.92706	0.14588	0.47813	False
LmxM.30.3020.1_0_0.133186166298749_178-197_1	LmxM.30.3020.1	22.274	115.36	22.274	115.36	2.3219	4332.9	4097.6	1.4542	0.88533	0.11467	0.22935	0.48058	True
LmxM.28.1770.1_52_0.395061728395062_348-367_1	LmxM.28.1770.1	140.71	79.867	140.71	79.867	-0.80936	1851.2	5.683e+05	1.4542	0.072941	0.92706	0.14588	0.47813	False
LmxM.34.0730.1_14_0.22661217075386_495-514_1	LmxM.34.0730.1	140.71	79.867	140.71	79.867	-0.80936	1851.2	5.683e+05	1.4542	0.072941	0.92706	0.14588	0.47813	False
LmxM.32.2970.1_38_0.0106475445458496_45-64_1	LmxM.32.2970.1	164.4	97.615	164.4	97.615	-0.74609	2230.2	8.6208e+05	1.4542	0.072948	0.92705	0.1459	0.47813	False
LmxM.08.0330.1_19_0.0138888888888889_44946_1	LmxM.08.0330.1	79.549	38.455	79.549	38.455	-1.0297	844.39	1.2339e+05	1.4541	0.072957	0.92704	0.14591	0.47813	False
LmxM.23.1330.1_14_0.169716775599129_1549-1568_1	LmxM.23.1330.1	243.95	162.69	243.95	162.69	-0.58151	3301.5	2.4809e+06	1.4541	0.07296	0.92704	0.14592	0.47813	False
LmxM.21.1110.1_14_0.0534379671150972_275-294_1	LmxM.21.1110.1	243.95	162.69	243.95	162.69	-0.58151	3301.5	2.4809e+06	1.4541	0.07296	0.92704	0.14592	0.47813	False
LmxM.28.1720.1_14_0.375446109921485_522-541_1	LmxM.28.1720.1	4.9497	17.748	4.9497	17.748	1.6559	81.901	77.475	1.4541	0.89767	0.10233	0.20466	0.47813	True
LmxM.08_29.1310.1_19_0.174097664543524_322-341_1	LmxM.08_29.1310.1	353.2	263.27	353.2	263.27	-0.42257	4044	6.6846e+06	1.4539	0.072982	0.92702	0.14596	0.47813	False
LmxM.36.6230.1_57_0.437616387337058_228-247_1	LmxM.36.6230.1	187.03	115.36	187.03	115.36	-0.69232	2568	1.2177e+06	1.4539	0.072983	0.92702	0.14597	0.47813	False
LmxM.36.0370.1_52_0.230994152046784_311-330_1	LmxM.36.0370.1	223.09	144.94	223.09	144.94	-0.61867	3053.5	1.9527e+06	1.4539	0.072987	0.92701	0.14597	0.47813	False
LmxM.17.1200.1_14_0.324366471734893_826-845_1	LmxM.17.1200.1	128.34	70.993	128.34	70.993	-0.84524	1644.3	4.4414e+05	1.4539	0.07299	0.92701	0.14598	0.47813	False
LmxM.26.2100.1_43_0.0283835237106265_75-94_1	LmxM.26.2100.1	128.34	70.993	128.34	70.993	-0.84524	1644.3	4.4414e+05	1.4539	0.07299	0.92701	0.14598	0.47813	False
LmxM.34.1060.1_57_0.378762067007382_658-677_1	LmxM.34.1060.1	41.012	251.43	41.012	251.43	2.587	22139	20948	1.4538	0.88064	0.11936	0.23872	0.48241	True
LmxM.25.2150.1_14_0.274074074074074_337-318_0	LmxM.25.2150.1	64.7	29.58	64.7	29.58	-1.1033	616.7	70963	1.4538	0.073005	0.927	0.14601	0.47813	False
LmxM.13.0790.1_14_0.290196078431373_588-607_1	LmxM.13.0790.1	190.92	1839.9	190.92	1839.9	3.2618	1.3596e+06	1.2867e+06	1.4537	0.87119	0.12881	0.25762	0.48686	True
LmxM.27.1170.1_38_0.0931174089068826_73-54_0	LmxM.27.1170.1	197.99	124.24	197.99	124.24	-0.66802	2719.7	1.4183e+06	1.4537	0.073017	0.92698	0.14603	0.47813	False
LmxM.28.0480.1_52_0.342005420054201_624-643_1	LmxM.28.0480.1	197.99	124.24	197.99	124.24	-0.66802	2719.7	1.4183e+06	1.4537	0.073017	0.92698	0.14603	0.47813	False
LmxM.33.3900.1_29_0.0782312925170068_108-127_1	LmxM.33.3900.1	175.72	106.49	175.72	106.49	-0.71723	2396.1	1.0303e+06	1.4536	0.073027	0.92697	0.14605	0.47813	False
LmxM.12.0660.1_38_0.110763888888889_313-332_1	LmxM.12.0660.1	102.53	53.245	102.53	53.245	-0.9325	1214.5	2.4344e+05	1.4536	0.073028	0.92697	0.14606	0.47813	False
LmxM.36.3100.1_52_0.337941628264209_216-235_1	LmxM.36.3100.1	102.53	53.245	102.53	53.245	-0.9325	1214.5	2.4344e+05	1.4536	0.073028	0.92697	0.14606	0.47813	False
LmxM.21.0820.1_0_0.112642011119168_463-482_1	LmxM.21.0820.1	102.53	53.245	102.53	53.245	-0.9325	1214.5	2.4344e+05	1.4536	0.073028	0.92697	0.14606	0.47813	False
LmxM.31.3990.1_38_0.10582908885116_184-203_1	LmxM.31.3990.1	115.61	62.119	115.61	62.119	-0.88557	1430.7	3.3577e+05	1.4535	0.073039	0.92696	0.14608	0.47813	False
LmxM.08.1222.1_52_0.183333333333333_45-64_1	LmxM.08.1222.1	322.09	233.69	322.09	233.69	-0.46119	3907.4	5.2216e+06	1.4535	0.073045	0.92696	0.14609	0.47813	False
LmxM.36.4890.1_38_0.0743099787685775_66-85_1	LmxM.36.4890.1	119.85	65.077	119.85	65.077	-0.87105	1500.3	3.6979e+05	1.4534	0.073056	0.92694	0.14611	0.47813	False
LmxM.34.0620.1_52_0.379188712522046_424-443_1	LmxM.34.0620.1	119.5	999.82	119.5	999.82	3.0541	3.8748e+05	3.6688e+05	1.4534	0.87364	0.12636	0.25272	0.48597	True
LmxM.34.1250.1_57_0.407569141193595_277-296_1	LmxM.34.1250.1	48.79	20.706	48.79	20.706	-1.1978	394.35	33339	1.4534	0.073061	0.92694	0.14612	0.47813	False
LmxM.26.1030.1_43_0.225930680359435_532-513_0	LmxM.26.1030.1	48.79	20.706	48.79	20.706	-1.1978	394.35	33339	1.4534	0.073061	0.92694	0.14612	0.47813	False
LmxM.36.0450.1_43_0.339646464646465_534-553_1	LmxM.36.0450.1	48.79	20.706	48.79	20.706	-1.1978	394.35	33339	1.4534	0.073061	0.92694	0.14612	0.47813	False
LmxM.10.0700.1_29_0.0869918699186992_211-230_1	LmxM.10.0700.1	136.47	76.909	136.47	76.909	-0.81927	1773.8	5.2357e+05	1.4533	0.073063	0.92694	0.14613	0.47813	False
LmxM.33.4030.1_57_0.345417925478348_334-353_1	LmxM.33.4030.1	190.56	118.32	190.56	118.32	-0.68298	2609.5	1.2803e+06	1.4533	0.073064	0.92694	0.14613	0.47813	False
LmxM.19.1100.1_43_0.0658028455284553_249-268_1	LmxM.19.1100.1	69.65	496.95	69.65	496.95	2.8172	91293	86445	1.4533	0.87692	0.12308	0.24617	0.48455	True
LmxM.24.0790.1_43_0.0843513670738802_137-156_1	LmxM.24.0790.1	183.14	112.41	183.14	112.41	-0.69931	2501.7	1.1511e+06	1.4533	0.07307	0.92693	0.14614	0.47813	False
LmxM.30.2970.1_0_0.134378843788438_871-890_1	LmxM.30.2970.1	253.85	171.57	253.85	171.57	-0.5625	3385.4	2.7598e+06	1.4533	0.073071	0.92693	0.14614	0.47813	False
LmxM.04.0975.1_57_0.334760885082084_464-483_1	LmxM.04.0975.1	171.83	103.53	171.83	103.53	-0.72539	2332.1	9.7034e+05	1.4532	0.073081	0.92692	0.14616	0.47813	False
LmxM.22.0630.1_14_0.209757522640958_714-733_1	LmxM.22.0630.1	83.085	624.15	83.085	624.15	2.8943	1.4637e+05	1.3862e+05	1.4532	0.87577	0.12423	0.24846	0.48509	True
LmxM.33.4200.1_19_0.10960960960961_69-88_1	LmxM.33.4200.1	74.6	35.496	74.6	35.496	-1.0506	764.53	1.0389e+05	1.4531	0.073093	0.92691	0.14619	0.47813	False
LmxM.29.0560.1_52_0.375255623721881_363-382_1	LmxM.29.0560.1	74.6	35.496	74.6	35.496	-1.0506	764.53	1.0389e+05	1.4531	0.073093	0.92691	0.14619	0.47813	False
LmxM.22.1550.1_19_0.135062128579146_244-263_1	LmxM.22.1550.1	74.6	35.496	74.6	35.496	-1.0506	764.53	1.0389e+05	1.4531	0.073093	0.92691	0.14619	0.47813	False
LmxM.08_29.0870.1_57_0.431571815718157_632-651_1	LmxM.08_29.0870.1	148.49	85.783	148.49	85.783	-0.78458	1966.2	6.5638e+05	1.4531	0.073098	0.9269	0.1462	0.47813	False
LmxM.23.0780.1_33_0.33764832793959_944-925_0	LmxM.23.0780.1	147.43	1313.4	147.43	1313.4	3.1465	6.7971e+05	6.439e+05	1.453	0.87238	0.12762	0.25524	0.48597	True
LmxM.20.1200.1_43_0.0336021505376344_83-64_0	LmxM.20.1200.1	283.55	198.19	283.55	198.19	-0.51454	3643.2	3.7117e+06	1.453	0.073113	0.92689	0.14623	0.47813	False
LmxM.34.0990.1_43_0.337596899224806_864-883_1	LmxM.34.0990.1	69.65	32.538	69.65	32.538	-1.0749	688.63	86445	1.4529	0.073122	0.92688	0.14624	0.47813	False
LmxM.33.3570.1_14_0.297065611605671_894-913_1	LmxM.33.3570.1	69.65	32.538	69.65	32.538	-1.0749	688.63	86445	1.4529	0.073122	0.92688	0.14624	0.47813	False
LmxM.24.2160.1_29_0.0988023952095808_103-84_0	LmxM.24.2160.1	69.65	32.538	69.65	32.538	-1.0749	688.63	86445	1.4529	0.073122	0.92688	0.14624	0.47813	False
LmxM.27.1180.1_57_0.487785657998424_612-631_1	LmxM.27.1180.1	69.65	32.538	69.65	32.538	-1.0749	688.63	86445	1.4529	0.073122	0.92688	0.14624	0.47813	False
LmxM.26.0058.1_0_0.101234567901235_78-97_1	LmxM.26.0058.1	69.65	32.538	69.65	32.538	-1.0749	688.63	86445	1.4529	0.073122	0.92688	0.14624	0.47813	False
LmxM.34.4260.1_33_0.352733686067019_393-412_1	LmxM.34.4260.1	194.1	121.28	194.1	121.28	-0.67403	2651.4	1.3449e+06	1.4529	0.073132	0.92687	0.14626	0.47813	False
LmxM.34.5170.1_43_0.157474020783373_200-181_0	LmxM.34.5170.1	212.13	136.07	212.13	136.07	-0.63683	2892.7	1.7062e+06	1.4528	0.07314	0.92686	0.14628	0.47813	False
LmxM.25.2020.1_67_0.275599128540305_243-262_1	LmxM.25.2020.1	212.13	136.07	212.13	136.07	-0.63683	2892.7	1.7062e+06	1.4528	0.07314	0.92686	0.14628	0.47813	False
LmxM.29.1530.1_19_0.0269072491294714_82-101_1	LmxM.29.1530.1	152.38	88.741	152.38	88.741	-0.77328	2025	7.0344e+05	1.4528	0.073141	0.92686	0.14628	0.47813	False
LmxM.36.5920.1_57_0.357873210633947_166-185_1	LmxM.36.5920.1	97.934	50.287	97.934	50.287	-0.94788	1135.1	2.153e+05	1.4528	0.073145	0.92685	0.14629	0.47813	False
LmxM.16.0830.1_52_0.0693970420932878_51-70_1	LmxM.16.0830.1	179.25	109.45	179.25	109.45	-0.70665	2436.3	1.0867e+06	1.4527	0.073149	0.92685	0.1463	0.47813	False
LmxM.25.0510.1_38_0.163133097762073_274-293_1	LmxM.25.0510.1	179.25	109.45	179.25	109.45	-0.70665	2436.3	1.0867e+06	1.4527	0.073149	0.92685	0.1463	0.47813	False
LmxM.29.1960.1_43_0.066167290886392_100-119_1	LmxM.29.1960.1	164.05	97.615	164.05	97.615	-0.74301	2206.7	8.5712e+05	1.4527	0.073152	0.92685	0.1463	0.47813	False
LmxM.27.2420.1_57_0.178486997635934_141-160_1	LmxM.27.2420.1	160.16	94.657	160.16	94.657	-0.75254	2145.3	8.0378e+05	1.4526	0.073165	0.92683	0.14633	0.47813	False
LmxM.36.2900.1_14_0.286604361370716_732-751_1	LmxM.36.2900.1	160.16	94.657	160.16	94.657	-0.75254	2145.3	8.0378e+05	1.4526	0.073165	0.92683	0.14633	0.47813	False
LmxM.18.0440.1_43_0.116751269035533_149-130_0	LmxM.18.0440.1	352.49	263.27	352.49	263.27	-0.41969	3980.7	6.6488e+06	1.4526	0.073174	0.92683	0.14635	0.47813	False
LmxM.08_29.2170.1_57_0.499178981937603_919-900_0	LmxM.08_29.2170.1	197.64	124.24	197.64	124.24	-0.66546	2693.6	1.4116e+06	1.4525	0.073187	0.92681	0.14637	0.47813	False
LmxM.36.0500.1_57_0.452707110241357_690-709_1	LmxM.36.0500.1	253.5	171.57	253.5	171.57	-0.5605	3356.3	2.7495e+06	1.4523	0.073203	0.9268	0.14641	0.47813	False
LmxM.03.0540.1_29_0.106633081444165_123-142_1	LmxM.03.0540.1	93.338	47.329	93.338	47.329	-0.96496	1058.4	1.893e+05	1.4523	0.073211	0.92679	0.14642	0.47813	False
LmxM.31.3560.1_14_0.39082462253194_669-688_1	LmxM.31.3560.1	93.338	47.329	93.338	47.329	-0.96496	1058.4	1.893e+05	1.4523	0.073211	0.92679	0.14642	0.47813	False
LmxM.34.0820.1_29_0.336561743341404_426-407_0	LmxM.34.0820.1	88.742	44.371	88.742	44.371	-0.98402	984.4	1.6536e+05	1.4523	0.073213	0.92679	0.14643	0.47813	False
LmxM.18.1590.1_71_0.373831775700935_251-232_0	LmxM.18.1590.1	175.36	106.49	175.36	106.49	-0.71435	2371.7	1.0247e+06	1.4522	0.073218	0.92678	0.14644	0.47813	False
LmxM.16.0640.1_14_0.239209568382735_455-474_1	LmxM.16.0640.1	232.99	153.82	232.99	153.82	-0.59588	3134.2	2.1935e+06	1.4522	0.073219	0.92678	0.14644	0.47813	False
LmxM.08_29.0250.1_43_0.154166666666667_137-156_1	LmxM.08_29.0250.1-LmxM.08_29.0251.1	127.99	70.993	127.99	70.993	-0.84129	1624.1	4.4087e+05	1.452	0.073251	0.92675	0.1465	0.47813	False
LmxM.12.0400.1_38_0.068935427574171_76-95_1	LmxM.12.0400.1	144.25	82.825	144.25	82.825	-0.79308	1886.5	6.0735e+05	1.4519	0.073265	0.92674	0.14653	0.47813	False
LmxM.29.1850.1_43_0.0686559922367783_275-294_1	LmxM.29.1850.1	111.02	59.161	111.02	59.161	-0.8968	1344.5	3.0121e+05	1.4518	0.07328	0.92672	0.14656	0.47813	False
LmxM.32.2930.1_0_0.162386891660553_661-680_1	LmxM.32.2930.1	111.02	59.161	111.02	59.161	-0.8968	1344.5	3.0121e+05	1.4518	0.07328	0.92672	0.14656	0.47813	False
LmxM.29.2710.1_29_0.02735781137509_69-88_1	LmxM.29.2710.1	208.24	133.11	208.24	133.11	-0.64174	2822.3	1.6237e+06	1.4518	0.073285	0.92671	0.14657	0.47813	False
LmxM.14.0780.1_46_0.071301247771836_35-54_1	LmxM.14.0780.1	208.24	133.11	208.24	133.11	-0.64174	2822.3	1.6237e+06	1.4518	0.073285	0.92671	0.14657	0.47813	False
LmxM.08.1140.1_34_0.165786694825766_474-455_0	LmxM.08.1140.1	222.38	144.94	222.38	144.94	-0.61411	2998.5	1.9361e+06	1.4517	0.07329	0.92671	0.14658	0.47813	False
LmxM.30.1740.1_43_0.308612440191388_391-372_0	LmxM.30.1740.1	54.094	23.664	54.094	23.664	-1.1595	462.97	43943	1.4517	0.073291	0.92671	0.14658	0.47813	False
LmxM.09.0140.1_57_0.073015873015873_105-124_1	LmxM.09.0140.1	299.11	212.98	299.11	212.98	-0.488	3708.9	4.2825e+06	1.4516	0.073301	0.9267	0.1466	0.47813	False
LmxM.14.0510.1_33_0.261538461538462_361-342_0	LmxM.14.0510.1	215.31	139.03	215.31	139.03	-0.62741	2909.7	1.7756e+06	1.4516	0.073303	0.9267	0.14661	0.47813	False
LmxM.05.0830.1_43_0.141150922909881_120-139_1	LmxM.05.0830.1	193.75	121.28	193.75	121.28	-0.67142	2625.7	1.3384e+06	1.4516	0.073305	0.92669	0.14661	0.47813	False
LmxM.08_29.0060.1_29_0.10159529806885_118-137_1	LmxM.08_29.0060.1	123.74	68.035	123.74	68.035	-0.85356	1551.7	4.0281e+05	1.4516	0.073308	0.92669	0.14662	0.47813	False
LmxM.34.5150.1_67_0.280590717299578_521-540_1	LmxM.34.5150.1	148.14	85.783	148.14	85.783	-0.78117	1944.1	6.5221e+05	1.4515	0.073325	0.92668	0.14665	0.47813	False
LmxM.27.2270.1_14_0.211576846307385_418-437_1	LmxM.27.2270.1	148.14	85.783	148.14	85.783	-0.78117	1944.1	6.5221e+05	1.4515	0.073325	0.92668	0.14665	0.47813	False
LmxM.17.0750.1_14_0.0116133082234777_26-45_1	LmxM.17.0750.1	148.14	85.783	148.14	85.783	-0.78117	1944.1	6.5221e+05	1.4515	0.073325	0.92668	0.14665	0.47813	False
LmxM.25.1920.1_38_0.0875420875420875_124-143_1	LmxM.25.1920.1	115.26	62.119	115.26	62.119	-0.88119	1411.9	3.3303e+05	1.4514	0.073328	0.92667	0.14666	0.47813	False
LmxM.29.1380.1_52_0.195473251028807_180-199_1	LmxM.29.1380.1	259.86	177.48	259.86	177.48	-0.5475	3393.1	2.9383e+06	1.4514	0.07333	0.92667	0.14666	0.47813	False
LmxM.14.1440.1_29_0.331265081006549_951-970_1	LmxM.14.1440.1	556.85	479.2	556.85	479.2	-0.21622	3014.2	2.2628e+07	1.4514	0.073331	0.92667	0.14666	0.47813	False
LmxM.31.1680.1_52_0.318734793187348_134-115_0	LmxM.31.1680.1	414.01	325.38	414.01	325.38	-0.34657	3927.2	1.023e+07	1.4514	0.073334	0.92667	0.14667	0.47813	False
LmxM.36.0250.1_43_0.0299694189602446_40-59_1	LmxM.36.0250.1	119.5	65.077	119.5	65.077	-0.86682	1481	3.6688e+05	1.4514	0.073336	0.92666	0.14667	0.47813	False
LmxM.36.4950.1_14_0.381750465549348_816-835_1	LmxM.36.4950.1	186.32	115.36	186.32	115.36	-0.68688	2517.6	1.2054e+06	1.4513	0.073343	0.92666	0.14669	0.47813	False
LmxM.34.4040.1_33_0.297527706734868_345-364_1	LmxM.34.4040.1	163.69	97.615	163.69	97.615	-0.73991	2183.2	8.5218e+05	1.4512	0.073357	0.92664	0.14671	0.47813	False
LmxM.14.0120.1_43_0.145833333333333_147-166_1	LmxM.14.0120.1	163.69	97.615	163.69	97.615	-0.73991	2183.2	8.5218e+05	1.4512	0.073357	0.92664	0.14671	0.47813	False
LmxM.08_29.0540.1_52_0.336646785950961_505-524_1	LmxM.08_29.0540.1	163.69	97.615	163.69	97.615	-0.73991	2183.2	8.5218e+05	1.4512	0.073357	0.92664	0.14671	0.47813	False
LmxM.07.0280.1_14_0.288502788502788_5374-5393_1	LmxM.07.0280.1	321.03	233.69	321.03	233.69	-0.45645	3814.2	5.1757e+06	1.4512	0.07336	0.92664	0.14672	0.47813	False
LmxM.25.0940.1_0_0.165692007797271_333-352_1	LmxM.25.0940.1	152.03	88.741	152.03	88.741	-0.76995	2002.6	6.9908e+05	1.4512	0.073362	0.92664	0.14672	0.47813	False
LmxM.12.1150.1_60_0.118689105403012_413-394_0	LmxM.12.1150.1	242.89	162.69	242.89	162.69	-0.57525	3215.9	2.4521e+06	1.4511	0.073376	0.92662	0.14675	0.47813	False
LmxM.33.4050.1_14_0.122962962962963_259-240_0	LmxM.33.4050.1	229.1	150.86	229.1	150.86	-0.59953	3060.9	2.0968e+06	1.451	0.073396	0.9266	0.14679	0.47813	False
LmxM.20.0910.1_57_0.264197530864198_206-225_1	LmxM.20.0910.1	308.3	221.85	308.3	221.85	-0.4729	3736.3	4.6442e+06	1.4509	0.073409	0.92659	0.14682	0.47813	False
LmxM.22.0930.1_71_0.431996311664361_929-948_1	LmxM.22.0930.1-LmxM.22.0940.1	175.01	106.49	175.01	106.49	-0.71145	2347.4	1.0192e+06	1.4509	0.07341	0.92659	0.14682	0.47813	False
LmxM.24.0660.1_52_0.120855148342059_267-286_1	LmxM.24.0660.1	189.86	118.32	189.86	118.32	-0.67764	2558.7	1.2676e+06	1.4508	0.073418	0.92658	0.14684	0.47813	False
LmxM.09.0050.1_60_0.0463320463320463_47-28_0	LmxM.09.0050.1	239.36	159.73	239.36	159.73	-0.58049	3169.7	2.3576e+06	1.4507	0.073425	0.92657	0.14685	0.47813	False
LmxM.15.1230.1_43_0.384823848238482_561-580_1	LmxM.15.1230.1	239.36	159.73	239.36	159.73	-0.58049	3169.7	2.3576e+06	1.4507	0.073425	0.92657	0.14685	0.47813	False
LmxM.08_29.0990.1_38_0.145058626465662_429-448_1	LmxM.08_29.0990.1	204.35	130.15	204.35	130.15	-0.64685	2752.8	1.5438e+06	1.4507	0.073427	0.92657	0.14685	0.47813	False
LmxM.17.0940.1_29_0.109563602599814_357-338_0	LmxM.17.0940.1	222.03	144.94	222.03	144.94	-0.61183	2971.2	1.9279e+06	1.4506	0.073442	0.92656	0.14688	0.47813	False
LmxM.34.0740.1_14_0.286537077033837_792-811_1	LmxM.34.0740.1	31.113	11.832	31.113	11.832	-1.3234	185.87	10007	1.4506	0.073443	0.92656	0.14689	0.47813	False
LmxM.34.1830.1_33_0.233783783783784_522-503_0	LmxM.34.1830.1	207.89	133.11	207.89	133.11	-0.6393	2795.8	1.6163e+06	1.4506	0.073447	0.92655	0.14689	0.47813	False
LmxM.24.2300.1_43_0.170182841068917_112-131_1	LmxM.24.2300.1	211.42	136.07	211.42	136.07	-0.63204	2839.2	1.691e+06	1.4505	0.073458	0.92654	0.14692	0.47813	False
LmxM.03.0850.1_0_0.0865413309459863_577-596_1	LmxM.03.0850.1	246.07	165.65	246.07	165.65	-0.56811	3233.9	2.5391e+06	1.4505	0.07346	0.92654	0.14692	0.47813	False
LmxM.10.0790.1_43_0.204204204204204_132-151_1	LmxM.10.0790.1	384.31	295.8	384.31	295.8	-0.37651	3916.8	8.3806e+06	1.4505	0.073463	0.92654	0.14693	0.47813	False
LmxM.17.0700.1_26_0.324324324324324_471-452_0	LmxM.17.0700.1	369.46	281.01	369.46	281.01	-0.39356	3911.6	7.5412e+06	1.4504	0.073467	0.92653	0.14693	0.47813	False
LmxM.12.0630.1_52_0.376171352074967_559-578_1	LmxM.12.0630.1	193.39	121.28	193.39	121.28	-0.66879	2600.2	1.3319e+06	1.4504	0.07348	0.92652	0.14696	0.47813	False
LmxM.18.0330.1_43_0.234013605442177_165-184_1	LmxM.18.0330.1	317.49	230.73	317.49	230.73	-0.45882	3763.9	5.0244e+06	1.4503	0.073483	0.92652	0.14697	0.47813	False
LmxM.31.3440.1_43_0.230057803468208_603-584_0	LmxM.31.3440.1	97.58	50.287	97.58	50.287	-0.94272	1118.4	2.1323e+05	1.4503	0.073487	0.92651	0.14697	0.47813	False
LmxM.05.0350.1_57_0.488482384823848_715-734_1	LmxM.05.0350.1	106.42	56.203	106.42	56.203	-0.9091	1260.9	2.6896e+05	1.4502	0.073497	0.9265	0.14699	0.47813	False
LmxM.24.1520.1_43_0.0411952422396287_138-157_1	LmxM.24.1520.1	127.63	70.993	127.63	70.993	-0.83733	1604	4.3761e+05	1.4501	0.073513	0.92649	0.14703	0.47813	False
LmxM.32.1820.1_52_0.390564578499613_498-517_1	LmxM.32.1820.1	127.63	70.993	127.63	70.993	-0.83733	1604	4.3761e+05	1.4501	0.073513	0.92649	0.14703	0.47813	False
LmxM.20.1180.1_0_0.112655971479501_313-332_1	LmxM.20.1180.1	127.63	70.993	127.63	70.993	-0.83733	1604	4.3761e+05	1.4501	0.073513	0.92649	0.14703	0.47813	False
LmxM.29.2140.1_43_0.25065274151436_579-560_0	LmxM.29.2140.1	292.03	207.06	292.03	207.06	-0.49405	3610.1	4.0167e+06	1.4501	0.073517	0.92648	0.14703	0.47813	False
LmxM.36.6370.1_0_0.16547192353644_270-289_1	LmxM.36.6370.1	64.347	29.58	64.347	29.58	-1.0955	604.34	69930	1.4501	0.073519	0.92648	0.14704	0.47813	False
LmxM.34.5330.1_29_0.471521942110177_501-520_1	LmxM.34.5330.1	167.23	100.57	167.23	100.57	-0.72792	2221.6	9.0237e+05	1.45	0.073525	0.92648	0.14705	0.47813	False
LmxM.25.0370.1_52_0.190740740740741_93-112_1	LmxM.25.0370.1	83.792	41.413	83.792	41.413	-0.99944	898.01	1.418e+05	1.45	0.073533	0.92647	0.14707	0.47813	False
Non-targeting-895	Non-target-113	53.386	352.01	53.386	352.01	2.6984	44587	42422	1.4499	0.87788	0.12212	0.24425	0.48393	True
LmxM.34.3330.1_89_0.416896235078053_445-464_1	LmxM.34.3330.1-LmxM.34.3330a.1	135.76	76.909	135.76	76.909	-0.81183	1732	5.1633e+05	1.4498	0.073557	0.92644	0.14711	0.47813	False
LmxM.29.0320.1_43_0.30225988700565_532-551_1	LmxM.29.0320.1	163.34	97.615	163.34	97.615	-0.73681	2159.9	8.4726e+05	1.4498	0.073563	0.92644	0.14713	0.47813	False
LmxM.31.3130.1_52_0.31984126984127_399-418_1	LmxM.31.3130.1-LmxM.33.2870.1-LmxM.33.2900.1	163.34	97.615	163.34	97.615	-0.73681	2159.9	8.4726e+05	1.4498	0.073563	0.92644	0.14713	0.47813	False
LmxM.03.0330.1_48_0.242088607594937_468-449_0	LmxM.03.0330.1	239	159.73	239	159.73	-0.57837	3141.7	2.3483e+06	1.4497	0.073567	0.92643	0.14713	0.47813	False
LmxM.30.1480.1_29_0.267689161554192_1301-1320_1	LmxM.30.1480.1	92.984	47.329	92.984	47.329	-0.95954	1042.2	1.8739e+05	1.4497	0.07357	0.92643	0.14714	0.47813	False
LmxM.25.0340.1_29_0.0292486132123046_54-73_1	LmxM.25.0340.1	92.984	47.329	92.984	47.329	-0.95954	1042.2	1.8739e+05	1.4497	0.07357	0.92643	0.14714	0.47813	False
LmxM.06.0140.1_67_0.364247311827957_260-279_1	LmxM.06.0140.1	110.66	59.161	110.66	59.161	-0.89224	1326.2	2.9864e+05	1.4496	0.073582	0.92642	0.14716	0.47813	False
LmxM.29.3235.1_43_0.201388888888889_55-74_1	LmxM.29.3235.1	110.66	59.161	110.66	59.161	-0.89224	1326.2	2.9864e+05	1.4496	0.073582	0.92642	0.14716	0.47813	False
LmxM.29.2990.1_57_0.127954360228199_147-166_1	LmxM.29.2990.1	151.67	88.741	151.67	88.741	-0.76661	1980.3	6.9473e+05	1.4496	0.073583	0.92642	0.14717	0.47813	False
LmxM.29.2240.1_29_0.176981541802389_157-176_1	LmxM.29.2240.1	159.45	94.657	159.45	94.657	-0.7462	2099.2	7.9431e+05	1.4496	0.073587	0.92641	0.14717	0.47813	False
LmxM.24.0070.1_29_0.466666666666667_610-629_1	LmxM.24.0070.1	159.45	94.657	159.45	94.657	-0.7462	2099.2	7.9431e+05	1.4496	0.073587	0.92641	0.14717	0.47813	False
LmxM.34.3340.1_57_0.411111111111111_585-604_1	LmxM.34.3340.1	159.45	94.657	159.45	94.657	-0.7462	2099.2	7.9431e+05	1.4496	0.073587	0.92641	0.14717	0.47813	False
LmxM.26.0300.1_14_0.252627627627628_666-685_1	LmxM.26.0300.1	88.388	44.371	88.388	44.371	-0.97833	968.77	1.636e+05	1.4496	0.073591	0.92641	0.14718	0.47813	False
LmxM.23.1590.1_29_0.144492131616595_195-214_1	LmxM.23.1590.1	88.388	44.371	88.388	44.371	-0.97833	968.77	1.636e+05	1.4496	0.073591	0.92641	0.14718	0.47813	False
LmxM.30.0390.1_43_0.303609341825902_711-730_1	LmxM.30.0390.1	155.56	91.699	155.56	91.699	-0.75611	2039.3	7.4348e+05	1.4495	0.073594	0.92641	0.14719	0.47813	False
LmxM.02.0590.1_57_0.235368956743003_367-386_1	LmxM.02.0590.1	90.156	692.18	90.156	692.18	2.9268	1.8122e+05	1.7251e+05	1.4495	0.87438	0.12562	0.25124	0.48597	True
LmxM.12.0240.1_14_0.0304327151688065_55-74_1	LmxM.12.0240.1	235.47	156.78	235.47	156.78	-0.58375	3096	2.2564e+06	1.4494	0.073613	0.92639	0.14723	0.47813	False
LmxM.06.0160.1_38_0.167765567765568_222-241_1	LmxM.06.0160.1	214.61	139.03	214.61	139.03	-0.62269	2856.1	1.76e+06	1.4494	0.073618	0.92638	0.14724	0.47813	False
LmxM.13.1270.1_19_0.170580964153276_419-400_0	LmxM.13.1270.1	310.77	224.81	310.77	224.81	-0.46538	3694.7	4.7447e+06	1.4494	0.073619	0.92638	0.14724	0.47813	False
LmxM.29.0010.1_33_0.330985915492958_428-409_0	LmxM.29.0010.1	114.9	62.119	114.9	62.119	-0.87679	1393.2	3.303e+05	1.4493	0.07362	0.92638	0.14724	0.47813	False
LmxM.21.0280.1_29_0.201350521792511_320-339_1	LmxM.21.0280.1	114.9	62.119	114.9	62.119	-0.87679	1393.2	3.303e+05	1.4493	0.07362	0.92638	0.14724	0.47813	False
LmxM.21.0400.1_49_0.191653786707883_381-362_0	LmxM.21.0400.1	429.92	343.13	429.92	343.13	-0.32445	3766	1.1317e+07	1.4493	0.073622	0.92638	0.14724	0.47813	False
LmxM.32.3070partial.1_52_0.214101144333702_574-593_1	LmxM.32.3070.1-LmxM.32.3070partial.1	288.5	204.1	288.5	204.1	-0.4972	3561.2	3.8878e+06	1.4493	0.073624	0.92638	0.14725	0.47813	False
LmxM.01.0260.1_38_0.0404761904761905_27-46_1	LmxM.01.0260.1	182.08	112.41	182.08	112.41	-0.69098	2427.2	1.1333e+06	1.4493	0.073624	0.92638	0.14725	0.47813	False
LmxM.32.1050.1_43_0.322455322455322_409-428_1	LmxM.32.1050.1	291.68	207.06	291.68	207.06	-0.49231	3580.1	4.0037e+06	1.4493	0.073633	0.92637	0.14727	0.47813	False
LmxM.30.2430.1_43_0.314893617021277_226-207_0	LmxM.30.2430.1	298.04	212.98	298.04	212.98	-0.48289	3618.1	4.242e+06	1.4492	0.073642	0.92636	0.14728	0.47813	False
LmxM.08_29.0960.1_57_0.311413454270597_409-428_1	LmxM.08_29.0960.1	193.04	121.28	193.04	121.28	-0.66617	2574.8	1.3253e+06	1.4491	0.073655	0.92635	0.14731	0.47813	False
LmxM.36.6730.1_14_0.116427432216906_284-303_1	LmxM.36.6730.1	139.65	79.867	139.65	79.867	-0.79852	1787.2	5.569e+05	1.4491	0.073659	0.92634	0.14732	0.47813	False
LmxM.30.1020.1_43_0.0623249299719888_168-187_1	LmxM.30.1020.1	77.074	564.99	77.074	564.99	2.8578	1.1903e+05	1.1338e+05	1.449	0.87526	0.12474	0.24948	0.48537	True
LmxM.11.0800.1_52_0.333333333333333_144-163_1	LmxM.11.0800.1	275.42	192.27	275.42	192.27	-0.51621	3456.5	3.4334e+06	1.449	0.073666	0.92633	0.14733	0.47813	False
LmxM.32.3250.1_38_0.0913006029285099_102-121_1	LmxM.32.3250.1	170.77	103.53	170.77	103.53	-0.71651	2260.2	9.5438e+05	1.449	0.073671	0.92633	0.14734	0.47813	False
LmxM.36.3970.1_14_0.366066966516742_1461-1480_1	LmxM.36.3970.1	101.82	53.245	101.82	53.245	-0.92261	1179.9	2.3897e+05	1.4489	0.073684	0.92632	0.14737	0.47813	False
LmxM.22.0280.1_14_0.168641390205371_416-435_1	LmxM.22.0280.1	101.82	53.245	101.82	53.245	-0.92261	1179.9	2.3897e+05	1.4489	0.073684	0.92632	0.14737	0.47813	False
Non-targeting-486	Non-target-50	278.6	195.23	278.6	195.23	-0.51081	3475.2	3.5407e+06	1.4488	0.073691	0.92631	0.14738	0.47813	False
LmxM.13.0870.1_29_0.42596093257719_669-688_1	LmxM.13.0870.1	426.74	340.17	426.74	340.17	-0.32622	3746.6	1.1094e+07	1.4488	0.073699	0.9263	0.1474	0.47813	False
LmxM.19.0680.1_38_0.149985237673457_502-521_1	LmxM.19.0680.1-LmxM.19.0690.1	196.58	124.24	196.58	124.24	-0.65773	2616.4	1.3914e+06	1.4488	0.073701	0.9263	0.1474	0.47813	False
LmxM.05.0920.1_0_0.171472868217054_549-568_1	LmxM.05.0920.1	196.58	124.24	196.58	124.24	-0.65773	2616.4	1.3914e+06	1.4488	0.073701	0.9263	0.1474	0.47813	False
LmxM.15.1390.1_49_0.106666666666667_105-86_0	LmxM.15.1390.1	281.78	198.19	281.78	198.19	-0.50555	3493.9	3.65e+06	1.4487	0.073712	0.92629	0.14742	0.47813	False
LmxM.19.1380.1_38_0.181620445894508_331-350_1	LmxM.19.1380.1	178.19	109.45	178.19	109.45	-0.69813	2362.8	1.0696e+06	1.4487	0.073715	0.92628	0.14743	0.47813	False
LmxM.20.1550.1_43_0.0281923714759536_24-43_1	LmxM.20.1550.1	143.54	82.825	143.54	82.825	-0.78604	1843.3	5.9941e+05	1.4485	0.073733	0.92627	0.14747	0.47813	False
LmxM.07.0210.1_71_0.38866930171278_286-305_1	LmxM.07.0210.1	297.69	212.98	297.69	212.98	-0.48119	3588.1	4.2285e+06	1.4484	0.073756	0.92624	0.14751	0.47813	False
LmxM.29.1350.1_29_0.00712719298245614_45197_1	LmxM.29.1350.1	235.11	156.78	235.11	156.78	-0.58159	3068.3	2.2474e+06	1.4484	0.073758	0.92624	0.14752	0.47813	False
LmxM.19.0180.1_43_0.0204248366013072_16-35_1	LmxM.19.0180.1	20.506	103.53	20.506	103.53	2.2811	3446.6	3286.1	1.4483	0.8847	0.1153	0.23061	0.48065	True
LmxM.25.1560.1_48_0.486496913580247_1257-1276_1	LmxM.25.1560.1	511.94	431.87	511.94	431.87	-0.24485	3205.6	1.8066e+07	1.4483	0.073768	0.92623	0.14754	0.47813	False
LmxM.29.3360.1_29_0.442607897153352_961-980_1	LmxM.29.3360.1	207.18	133.11	207.18	133.11	-0.63441	2743.2	1.6016e+06	1.4482	0.073774	0.92623	0.14755	0.47813	False
LmxM.30.2840.1_67_0.473593073593074_543-562_1	LmxM.30.2840.1	189.15	118.32	189.15	118.32	-0.67229	2508.4	1.255e+06	1.4482	0.073775	0.92622	0.14755	0.47813	False
LmxM.27.1600.1_71_0.211567732115677_130-149_1	LmxM.27.1600.1	214.25	139.03	214.25	139.03	-0.62032	2829.4	1.7523e+06	1.4482	0.073776	0.92622	0.14755	0.47813	False
LmxM.34.3130.1_43_0.116858237547893_58-77_1	LmxM.34.3130.1	127.28	70.993	127.28	70.993	-0.83336	1584.1	4.3438e+05	1.4482	0.073778	0.92622	0.14756	0.47813	False
LmxM.11.0350.1_43_0.263779527559055_207-188_0	LmxM.11.0350.1	127.28	70.993	127.28	70.993	-0.83336	1584.1	4.3438e+05	1.4482	0.073778	0.92622	0.14756	0.47813	False
LmxM.21.0901.1_29_0.313301282051282_381-400_1	LmxM.21.0901.1	159.1	94.657	159.1	94.657	-0.74301	2076.3	7.896e+05	1.4481	0.073799	0.9262	0.1476	0.47813	False
LmxM.18.1300.1_19_0.0614886731391586_62-43_0	LmxM.18.1300.1	159.1	94.657	159.1	94.657	-0.74301	2076.3	7.896e+05	1.4481	0.073799	0.9262	0.1476	0.47813	False
LmxM.36.4930.1_0_0.187056737588652_208-227_1	LmxM.36.4930.1	78.842	38.455	78.842	38.455	-1.017	815.58	1.2047e+05	1.4481	0.0738	0.9262	0.1476	0.47813	False
LmxM.32.2400.1_52_0.0323339212228101_47-66_1	LmxM.32.2400.1	78.842	38.455	78.842	38.455	-1.017	815.58	1.2047e+05	1.4481	0.0738	0.9262	0.1476	0.47813	False
LmxM.09.0520.1_38_0.00691742325983571_45197_1	LmxM.09.0520.1	231.58	153.82	231.58	153.82	-0.58713	3023.2	2.158e+06	1.448	0.073802	0.9262	0.1476	0.47813	False
LmxM.15.0520.1_43_0.376228775692583_417-436_1	LmxM.15.0520.1	231.58	153.82	231.58	153.82	-0.58713	3023.2	2.158e+06	1.448	0.073802	0.9262	0.1476	0.47813	False
LmxM.36.6400.1_43_0.27330779054917_207-226_1	LmxM.36.6400.1	59.043	26.622	59.043	26.622	-1.1202	525.56	55548	1.448	0.073802	0.9262	0.1476	0.47813	False
LmxM.15.1343.1_38_0.138418079096045_152-133_0	LmxM.15.1343.1	316.43	230.73	316.43	230.73	-0.45401	3672.4	4.9796e+06	1.448	0.073805	0.9262	0.14761	0.47813	False
LmxM.31.2680.1_46_0.117748917748918_130-149_1	LmxM.31.2680.1	135.41	76.909	135.41	76.909	-0.80809	1711.2	5.1274e+05	1.448	0.073806	0.92619	0.14761	0.47813	False
LmxM.24.0040.1_63_0.455089820359281_231-212_0	LmxM.24.0040.1-LmxM.31.0430.1	135.41	76.909	135.41	76.909	-0.80809	1711.2	5.1274e+05	1.448	0.073806	0.92619	0.14761	0.47813	False
LmxM.27.0380.1_0_0.112618432385874_520-539_1	LmxM.27.0380.1	151.32	88.741	151.32	88.741	-0.76327	1958.1	6.9041e+05	1.448	0.073806	0.92619	0.14761	0.47813	False
LmxM.34.4590.1_43_0.290840415486308_311-292_0	LmxM.34.4590.1	181.73	112.41	181.73	112.41	-0.68819	2402.7	1.1274e+06	1.448	0.07381	0.92619	0.14762	0.47813	False
LmxM.29.0270.1_52_0.0135021097046414_45070_1	LmxM.29.0270.1	181.73	112.41	181.73	112.41	-0.68819	2402.7	1.1274e+06	1.448	0.07381	0.92619	0.14762	0.47813	False
LmxM.30.1800.1_43_0.200772200772201_473-454_0	LmxM.30.1800.1	155.21	91.699	155.21	91.699	-0.75285	2016.8	7.3896e+05	1.448	0.073812	0.92619	0.14762	0.47813	False
LmxM.32.2280.1_0_0.0627030539311241_190-209_1	LmxM.32.2280.1	265.16	183.4	265.16	183.4	-0.52949	3342.8	3.1017e+06	1.448	0.073815	0.92619	0.14763	0.47813	False
LmxM.16.0950.1_29_0.170609318996416_233-252_1	LmxM.16.0950.1	313.25	227.77	313.25	227.77	-0.45801	3653.3	4.8466e+06	1.4479	0.073823	0.92618	0.14765	0.47813	False
LmxM.15.0440.1_57_0.099691098006178_345-364_1	LmxM.15.0440.1	192.69	121.28	192.69	121.28	-0.66354	2549.4	1.3189e+06	1.4478	0.07383	0.92617	0.14766	0.47813	False
LmxM.09.1120.1_29_0.165980795610425_114-133_1	LmxM.09.1120.1	192.69	121.28	192.69	121.28	-0.66354	2549.4	1.3189e+06	1.4478	0.07383	0.92617	0.14766	0.47813	False
LmxM.36.3520.1_57_0.266666666666667_199-218_1	LmxM.36.3520.1	192.69	121.28	192.69	121.28	-0.66354	2549.4	1.3189e+06	1.4478	0.07383	0.92617	0.14766	0.47813	False
LmxM.25.1410.1_43_0.0949971894322653_165-184_1	LmxM.25.1410.1	97.227	50.287	97.227	50.287	-0.93753	1101.7	2.1117e+05	1.4478	0.073832	0.92617	0.14766	0.47813	False
LmxM.13.1550.1_29_0.148774302620456_534-515_0	LmxM.13.1550.1	268.35	186.36	268.35	186.36	-0.52368	3361.2	3.2024e+06	1.4477	0.073853	0.92615	0.14771	0.47813	False
LmxM.30.2840.1_29_0.470995670995671_538-557_1	LmxM.30.2840.1	123.04	68.035	123.04	68.035	-0.84536	1512.6	3.9668e+05	1.4477	0.073854	0.92615	0.14771	0.47813	False
LmxM.25.2070.1_38_0.0428921568627451_64-83_1	LmxM.25.2070.1	123.04	68.035	123.04	68.035	-0.84536	1512.6	3.9668e+05	1.4477	0.073854	0.92615	0.14771	0.47813	False
LmxM.17.0910.1_29_0.47350069735007_675-694_1	LmxM.17.0910.1	300.52	215.94	300.52	215.94	-0.47498	3577.1	4.337e+06	1.4476	0.073867	0.92613	0.14773	0.47813	False
LmxM.21.1620.1_46_0.147605083088954_146-165_1	LmxM.21.1620.1	17.678	5.9161	17.678	5.9161	-1.4333	69.167	2212.1	1.4476	0.073868	0.92613	0.14774	0.47813	False
LmxM.28.2520.1_52_0.248569942797712_471-490_1	LmxM.28.2520.1	17.678	5.9161	17.678	5.9161	-1.4333	69.167	2212.1	1.4476	0.073868	0.92613	0.14774	0.47813	False
LmxM.30.0770.1_29_0.450113378684807_390-409_1	LmxM.30.0770.1-LmxM.30.0850.1	17.678	5.9161	17.678	5.9161	-1.4333	69.167	2212.1	1.4476	0.073868	0.92613	0.14774	0.47813	False
LmxM.36.4675.1_57_0.191666666666667_35-54_1	LmxM.36.4675.1	170.41	103.53	170.41	103.53	-0.71353	2236.5	9.491e+05	1.4476	0.073869	0.92613	0.14774	0.47813	False
LmxM.16.1420.1_14_0.331465919701214_351-370_1	LmxM.16.1420.1	224.51	147.9	224.51	147.9	-0.5988	2934.1	1.986e+06	1.4475	0.073874	0.92613	0.14775	0.47813	False
LmxM.30.1430.1_14_0.355236517577766_1926-1945_1	LmxM.30.1430.1	224.51	147.9	224.51	147.9	-0.5988	2934.1	1.986e+06	1.4475	0.073874	0.92613	0.14775	0.47813	False
LmxM.14.0360.1_33_0.0763285024154589_246-227_0	LmxM.14.0360.1	245.01	165.65	245.01	165.65	-0.5619	3149.1	2.5099e+06	1.4475	0.073874	0.92613	0.14775	0.47813	False
LmxM.31.2220.1_0_0.12862083873757_588-607_1	LmxM.31.2220.1	340.82	254.39	340.82	254.39	-0.42055	3735.3	6.0756e+06	1.4475	0.073878	0.92612	0.14776	0.47813	False
LmxM.14.1020.1_14_0.274074074074074_252-271_1	LmxM.14.1020.1	110.31	59.161	110.31	59.161	-0.88767	1308	2.961e+05	1.4474	0.073887	0.92611	0.14777	0.47813	False
LmxM.13.0830.1_29_0.123247033441208_452-471_1	LmxM.13.0830.1	364.87	278.06	364.87	278.06	-0.39076	3768	7.2925e+06	1.4474	0.073891	0.92611	0.14778	0.47813	False
LmxM.16.0780.1_14_0.2377334040172_4031-4050_1	LmxM.16.0780.1	118.79	65.077	118.79	65.077	-0.85833	1442.7	3.611e+05	1.4473	0.073901	0.9261	0.1478	0.47813	False
LmxM.05.0770.1_29_0.016969696969697_66-85_1	LmxM.05.0770.1	177.84	109.45	177.84	109.45	-0.69528	2338.6	1.0639e+06	1.4473	0.073906	0.92609	0.14781	0.47813	False
LmxM.33.2680.1_43_0.270486752926679_433-452_1	LmxM.33.2680.1	177.84	109.45	177.84	109.45	-0.69528	2338.6	1.0639e+06	1.4473	0.073906	0.92609	0.14781	0.47813	False
LmxM.21.1720.1_43_0.243781094527363_101-82_0	LmxM.21.1720.1	166.52	100.57	166.52	100.57	-0.72184	2174.7	8.9219e+05	1.4471	0.07393	0.92607	0.14786	0.47813	False
LmxM.17.0084.1_60_0.2642089093702_169-188_1	LmxM.17.0080.1-LmxM.17.0081.1-LmxM.17.0082.1-LmxM.17.0084.1-LmxM.17.0085.1	9.8995	41.413	9.8995	41.413	1.9602	496.54	474.22	1.4471	0.89052	0.10948	0.21896	0.47906	True
LmxM.36.4040.1_38_0.177107501933488_225-244_1	LmxM.36.4040.1	83.438	41.413	83.438	41.413	-0.99341	883.09	1.4021e+05	1.4471	0.073934	0.92607	0.14787	0.47813	False
LmxM.33.1060.1_43_0.0422008547008547_71-90_1	LmxM.33.1060.1	213.9	139.03	213.9	139.03	-0.61795	2802.9	1.7445e+06	1.4471	0.073935	0.92607	0.14787	0.47813	False
LmxM.27.2010.1_43_0.445767195767196_329-348_1	LmxM.27.2010.1	131.17	73.951	131.17	73.951	-0.81835	1636.9	4.7084e+05	1.4471	0.073935	0.92607	0.14787	0.47813	False
LmxM.13.0420.1_34_0.111940298507463_229-210_0	LmxM.13.0420.1	264.81	183.4	264.81	183.4	-0.52757	3314	3.0906e+06	1.447	0.073943	0.92606	0.14789	0.47813	False
LmxM.18.1210.1_52_0.364468864468864_791-810_1	LmxM.18.1210.1-LmxM.18.1220.1	231.22	153.82	231.22	153.82	-0.58494	2995.8	2.1492e+06	1.447	0.073949	0.92605	0.1479	0.47813	False
LmxM.27.1930.1_67_0.409389671361502_429-448_1	LmxM.27.1930.1	88.035	44.371	88.035	44.371	-0.97261	953.27	1.6186e+05	1.4468	0.073971	0.92603	0.14794	0.47813	False
LmxM.36.5240.1_14_0.179376083188908_631-612_0	LmxM.36.5240.1	88.035	44.371	88.035	44.371	-0.97261	953.27	1.6186e+05	1.4468	0.073971	0.92603	0.14794	0.47813	False
LmxM.12.0090.1_71_0.441140024783147_703-722_1	LmxM.12.0090.1	162.63	97.615	162.63	97.615	-0.73059	2113.7	8.3747e+05	1.4468	0.073978	0.92602	0.14796	0.47813	False
LmxM.30.2210.1_43_0.107242897158864_264-283_1	LmxM.30.2210.1	162.63	97.615	162.63	97.615	-0.73059	2113.7	8.3747e+05	1.4468	0.073978	0.92602	0.14796	0.47813	False
LmxM.36.3500.1_14_0.335363377994316_822-841_1	LmxM.36.3500.1	162.63	97.615	162.63	97.615	-0.73059	2113.7	8.3747e+05	1.4468	0.073978	0.92602	0.14796	0.47813	False
LmxM.11.0230.1_52_0.311580294305822_483-502_1	LmxM.11.0230.1	300.17	215.94	300.17	215.94	-0.47328	3547.3	4.3233e+06	1.4468	0.073981	0.92602	0.14796	0.47813	False
LmxM.32.1960.1_29_0.263480392156863_420-439_1	LmxM.32.1960.1	290.62	207.06	290.62	207.06	-0.48707	3490.9	3.9648e+06	1.4467	0.073984	0.92602	0.14797	0.47813	False
LmxM.08_29.2030.1_19_0.101021566401816_274-255_0	LmxM.08_29.2030.1	293.8	210.02	293.8	210.02	-0.48236	3509.7	4.0822e+06	1.4467	0.073986	0.92601	0.14797	0.47813	False
LmxM.15.0440.1_38_0.0188149396237012_60-79_1	LmxM.15.0440.1	293.8	210.02	293.8	210.02	-0.48236	3509.7	4.0822e+06	1.4467	0.073986	0.92601	0.14797	0.47813	False
LmxM.30.0720.1_52_0.186556927297668_534-553_1	LmxM.30.0720.1	173.95	106.49	173.95	106.49	-0.70273	2275.3	1.0028e+06	1.4467	0.073992	0.92601	0.14798	0.47813	False
LmxM.24.1920.1_67_0.470101781170483_735-754_1	LmxM.24.1920.1	73.892	35.496	73.892	35.496	-1.0371	737.13	1.0127e+05	1.4467	0.073993	0.92601	0.14799	0.47813	False
LmxM.24.1300.1_52_0.0931190770498558_218-237_1	LmxM.24.1300.1	73.892	35.496	73.892	35.496	-1.0371	737.13	1.0127e+05	1.4467	0.073993	0.92601	0.14799	0.47813	False
LmxM.07.0880.1_38_0.167034043595396_675-694_1	LmxM.07.0880.1	147.08	85.783	147.08	85.783	-0.77087	1878.5	6.3978e+05	1.4466	0.074011	0.92599	0.14802	0.47813	False
LmxM.36.5410.1_29_0.0108604845446951_45228_1	LmxM.36.5410.1	158.75	94.657	158.75	94.657	-0.73982	2053.6	7.8491e+05	1.4465	0.074012	0.92599	0.14802	0.47813	False
LmxM.05.0980.1_81_0.426002766251729_608-627_1	LmxM.05.0980.1	101.47	53.245	101.47	53.245	-0.91764	1162.8	2.3675e+05	1.4465	0.074015	0.92598	0.14803	0.47813	False
LmxM.05.0360.1_43_0.293140407288317_543-562_1	LmxM.05.0360.1	101.47	53.245	101.47	53.245	-0.91764	1162.8	2.3675e+05	1.4465	0.074015	0.92598	0.14803	0.47813	False
LmxM.22.0790.1_43_0.203508771929825_400-419_1	LmxM.22.0790.1	315.72	230.73	315.72	230.73	-0.45079	3612.1	4.9499e+06	1.4465	0.074021	0.92598	0.14804	0.47813	False
LmxM.34.2260.1_71_0.467425679949399_729-748_1	LmxM.34.2260.1	154.86	91.699	154.86	91.699	-0.74958	1994.4	7.3446e+05	1.4464	0.07403	0.92597	0.14806	0.47813	False
LmxM.29.1840.1_33_0.221816707218167_540-559_1	LmxM.29.1840.1	150.97	88.741	150.97	88.741	-0.75991	1936	6.8609e+05	1.4464	0.074031	0.92597	0.14806	0.47813	False
LmxM.29.1550.1_29_0.118666666666667_173-192_1	LmxM.29.1550.1	63.993	29.58	63.993	29.58	-1.0877	592.11	68906	1.4463	0.074041	0.92596	0.14808	0.47813	False
LmxM.25.1680.1_29_0.00791602133884013_42-61_1	LmxM.25.1680.1	126.93	70.993	126.93	70.993	-0.82937	1564.2	4.3115e+05	1.4463	0.074044	0.92596	0.14809	0.47813	False
LmxM.06.0110.1_29_0.199557766721946_356-375_1	LmxM.06.0110.1	195.87	124.24	195.87	124.24	-0.65256	2565.5	1.378e+06	1.4463	0.074047	0.92595	0.14809	0.47813	False
LmxM.34.0400.1_57_0.452830188679245_367-348_0	LmxM.34.0400.1-LmxM.34.0400a.1-LmxM.34.0400b.1	478	396.38	478	396.38	-0.26952	3331.4	1.5033e+07	1.4462	0.074055	0.92595	0.14811	0.47813	False
LmxM.16.1005.1_29_0.0306088126471578_86-105_1	LmxM.16.1005.1	220.62	144.94	220.62	144.94	-0.60265	2863.2	1.8952e+06	1.4462	0.074055	0.92595	0.14811	0.47813	False
LmxM.09.1120.1_29_0.281207133058985_197-216_1	LmxM.09.1120.1	135.06	76.909	135.06	76.909	-0.80435	1690.6	5.0916e+05	1.4462	0.074056	0.92594	0.14811	0.47813	False
LmxM.24.0310.1_14_0.01875_29-10_0	LmxM.24.0310.1	254.56	174.52	254.56	174.52	-0.54198	3202.7	2.7804e+06	1.4462	0.074067	0.92593	0.14813	0.47813	False
LmxM.33.0370.1_14_0.23867952088811_810-829_1	LmxM.33.0370.1	170.06	103.53	170.06	103.53	-0.71056	2212.9	9.4383e+05	1.4461	0.074069	0.92593	0.14814	0.47813	False
LmxM.10.0170.1_48_0.45642540620384_931-912_0	LmxM.10.0170.1	184.91	115.36	184.91	115.36	-0.67595	2418.2	1.181e+06	1.4461	0.074073	0.92593	0.14815	0.47813	False
LmxM.27.2480.1_38_0.158236057068742_238-257_1	LmxM.27.2480.1	68.943	32.538	68.943	32.538	-1.0604	662.64	84116	1.446	0.074086	0.92591	0.14817	0.47813	False
LmxM.17.0130.1_33_0.360599078341014_943-924_0	LmxM.17.0130.1	68.943	32.538	68.943	32.538	-1.0604	662.64	84116	1.446	0.074086	0.92591	0.14817	0.47813	False
LmxM.36.4300.1_38_0.168_383-364_0	LmxM.36.4300.1	68.943	32.538	68.943	32.538	-1.0604	662.64	84116	1.446	0.074086	0.92591	0.14817	0.47813	False
LmxM.08_29.2100.1_52_0.226729069162767_429-448_1	LmxM.08_29.2100.1	213.55	139.03	213.55	139.03	-0.61557	2776.5	1.7368e+06	1.446	0.074094	0.92591	0.14819	0.47813	False
LmxM.25.1200.1_52_0.270440251572327_684-703_1	LmxM.25.1200.1	177.48	109.45	177.48	109.45	-0.69243	2314.4	1.0583e+06	1.4459	0.074097	0.9259	0.14819	0.47813	False
LmxM.33.1320.1_43_0.19253604749788_444-463_1	LmxM.33.1320.1	206.47	133.11	206.47	133.11	-0.6295	2691.1	1.587e+06	1.4459	0.074102	0.9259	0.1482	0.47813	False
LmxM.36.2580.1_43_0.0396505376344086_108-127_1	LmxM.36.2580.1	122.68	68.035	122.68	68.035	-0.84125	1493.2	3.9363e+05	1.4457	0.074129	0.92587	0.14826	0.47813	False
LmxM.36.6600.1_0_0.0775709219858156_168-187_1	LmxM.36.6600.1	105.71	56.203	105.71	56.203	-0.89957	1225.6	2.642e+05	1.4457	0.074132	0.92587	0.14826	0.47813	False
LmxM.29.2800.1_43_0.266666666666667_213-232_1	LmxM.29.2800.1	105.71	56.203	105.71	56.203	-0.89957	1225.6	2.642e+05	1.4457	0.074132	0.92587	0.14826	0.47813	False
LmxM.31.0970.1_33_0.254010223867442_1434-1453_1	LmxM.31.0970.1	138.95	79.867	138.95	79.867	-0.79125	1745.2	5.4938e+05	1.4456	0.074145	0.92585	0.14829	0.47813	False
LmxM.08_29.1630.1_14_0.160919540229885_596-577_0	LmxM.08_29.1630.1	251.02	171.57	251.02	171.57	-0.5464	3156.6	2.6782e+06	1.4456	0.074145	0.92585	0.14829	0.47813	False
LmxM.05.0690.1_19_0.138047138047138_1063-1082_1	LmxM.05.0690.1	324.56	239.6	324.56	239.6	-0.43628	3609.1	5.3298e+06	1.4455	0.074156	0.92584	0.14831	0.47813	False
LmxM.24.2010.1_43_0.182262996941896_599-580_0	LmxM.24.2010.1	260.92	180.44	260.92	180.44	-0.52964	3238.6	2.9705e+06	1.4455	0.074163	0.92584	0.14833	0.47813	False
LmxM.29.1400.1_46_0.146811070998797_238-257_1	LmxM.29.1400.1	96.873	50.287	96.873	50.287	-0.93233	1085.2	2.0912e+05	1.4454	0.07418	0.92582	0.14836	0.47813	False
LmxM.26.2440.1_29_0.0454691002241435_138-157_1	LmxM.26.2440.1	96.873	50.287	96.873	50.287	-0.93233	1085.2	2.0912e+05	1.4454	0.07418	0.92582	0.14836	0.47813	False
LmxM.36.3630.1_43_0.165548098434004_139-158_1	LmxM.36.3630.1	191.98	121.28	191.98	121.28	-0.65826	2499.2	1.3059e+06	1.4453	0.074184	0.92582	0.14837	0.47813	False
LmxM.15.1570.1_29_0.048406862745098_75-94_1	LmxM.15.1570.1	191.98	121.28	191.98	121.28	-0.65826	2499.2	1.3059e+06	1.4453	0.074184	0.92582	0.14837	0.47813	False
LmxM.20.1020.1_89_0.480814147480814_1431-1450_1	LmxM.20.1020.1	181.02	112.41	181.02	112.41	-0.6826	2353.9	1.1157e+06	1.4453	0.074185	0.92582	0.14837	0.47813	False
LmxM.08.1228.1_29_0.150512214342002_375-394_1	LmxM.08.1228.1	173.59	106.49	173.59	106.49	-0.69981	2251.5	9.9731e+05	1.4453	0.074188	0.92581	0.14838	0.47813	False
LmxM.12.1200.1_14_0.229821318545903_366-385_1	LmxM.12.1200.1	173.59	106.49	173.59	106.49	-0.69981	2251.5	9.9731e+05	1.4453	0.074188	0.92581	0.14838	0.47813	False
LmxM.22.0990.1_14_0.193530701754386_696-715_1	LmxM.22.0990.1	234.05	156.78	234.05	156.78	-0.5751	2985.8	2.2203e+06	1.4453	0.074193	0.92581	0.14839	0.47813	False
LmxM.24.0860.1_34_0.102857142857143_114-95_0	LmxM.24.0860.1	109.95	59.161	109.95	59.161	-0.88308	1290	2.9356e+05	1.4452	0.074194	0.92581	0.14839	0.47813	False
LmxM.34.4180.1_43_0.216413715570545_378-397_1	LmxM.34.4180.1	109.95	59.161	109.95	59.161	-0.88308	1290	2.9356e+05	1.4452	0.074194	0.92581	0.14839	0.47813	False
LmxM.17.0050.1_14_0.218884120171674_159-140_0	LmxM.17.0050.1	109.95	59.161	109.95	59.161	-0.88308	1290	2.9356e+05	1.4452	0.074194	0.92581	0.14839	0.47813	False
LmxM.30.2880.1_52_0.0673635307781649_47-66_1	LmxM.30.2880.1	289.91	207.06	289.91	207.06	-0.48357	3432.1	3.939e+06	1.4451	0.07422	0.92578	0.14844	0.47813	False
LmxM.32.1030.1_29_0.300067888662593_433-452_1	LmxM.32.1030.1	195.51	124.24	195.51	124.24	-0.64997	2540.2	1.3713e+06	1.4451	0.074221	0.92578	0.14844	0.47813	False
LmxM.23.1460.1_38_0.0732950924155513_112-131_1	LmxM.23.1460.1	158.39	94.657	158.39	94.657	-0.73663	2031	7.8023e+05	1.445	0.074227	0.92577	0.14845	0.47813	False
LmxM.17.0330.1_34_0.0668973471741638_354-335_0	LmxM.17.0330.1	267.29	186.36	267.29	186.36	-0.51798	3274.8	3.1686e+06	1.445	0.074235	0.92576	0.14847	0.47813	False
LmxM.01.0240.1_52_0.172772988505747_473-492_1	LmxM.01.0240.1	154.5	91.699	154.5	91.699	-0.74631	1972.1	7.2998e+05	1.4448	0.07425	0.92575	0.1485	0.47813	False
LmxM.26.1390.1_29_0.150213284582572_489-508_1	LmxM.26.1390.1	150.61	88.741	150.61	88.741	-0.75655	1914.1	6.818e+05	1.4448	0.074256	0.92574	0.14851	0.47813	False
LmxM.08.1000.1_14_0.0404616429056348_288-307_1	LmxM.08.1000.1	184.55	115.36	184.55	115.36	-0.6732	2393.7	1.175e+06	1.4448	0.074258	0.92574	0.14852	0.47813	False
LmxM.36.3960.1_38_0.0200131233595801_58-77_1	LmxM.36.3960.1	184.55	115.36	184.55	115.36	-0.6732	2393.7	1.175e+06	1.4448	0.074258	0.92574	0.14852	0.47813	False
LmxM.20.1410.1_43_0.0902926481084939_250-269_1	LmxM.20.1410.1	270.47	189.31	270.47	189.31	-0.51239	3292.9	3.2706e+06	1.4448	0.074264	0.92574	0.14853	0.47813	False
LmxM.34.0870.1_29_0.498196248196248_1374-1393_1	LmxM.34.0870.1	169.71	103.53	169.71	103.53	-0.70757	2189.5	9.3859e+05	1.4447	0.074269	0.92573	0.14854	0.47813	False
LmxM.25.1830.1_29_0.109006314390163_321-340_1	LmxM.25.1830.1	3.5355	11.832	3.5355	11.832	1.5004	34.417	32.985	1.4446	0.89837	0.10163	0.20327	0.47813	True
LmxM.16.0690.1_81_0.47524154589372_778-797_1	LmxM.16.0690.1	321.03	236.64	321.03	236.64	-0.43838	3560.2	5.1757e+06	1.4446	0.074292	0.92571	0.14858	0.47813	False
LmxM.21.1460.1_57_0.189360663738409_378-397_1	LmxM.21.1460.1	92.277	47.329	92.277	47.329	-0.94865	1010.2	1.836e+05	1.4445	0.074297	0.9257	0.14859	0.47813	False
LmxM.01.0150.1_57_0.361823361823362_120-139_1	LmxM.01.0150.1	92.277	47.329	92.277	47.329	-0.94865	1010.2	1.836e+05	1.4445	0.074297	0.9257	0.14859	0.47813	False
LmxM.27.0770.1_29_0.0885221305326332_358-339_0	LmxM.27.0770.1	126.57	70.993	126.57	70.993	-0.82538	1544.5	4.2794e+05	1.4444	0.074312	0.92569	0.14862	0.47813	False
LmxM.26.2510.1_49_0.0349794238683128_59-40_0	LmxM.26.2510.1	188.09	118.32	188.09	118.32	-0.66422	2433.8	1.2363e+06	1.4444	0.074316	0.92568	0.14863	0.47813	False
LmxM.26.1940.1_43_0.0261437908496732_25-44_1	LmxM.26.1940.1	317.84	233.69	317.84	233.69	-0.44212	3541.3	5.0394e+06	1.4443	0.07432	0.92568	0.14864	0.47813	False
LmxM.28.0890.1_0_0.161666666666667_381-400_1	LmxM.28.0890.1	389.61	304.68	389.61	304.68	-0.35373	3607.1	8.694e+06	1.4443	0.07433	0.92567	0.14866	0.47813	False
LmxM.17.0330.1_33_0.294694348327566_1538-1519_0	LmxM.17.0330.1	223.45	147.9	223.45	147.9	-0.592	2853.4	1.961e+06	1.4443	0.074331	0.92567	0.14866	0.47813	False
LmxM.11.0060.1_0_0.0186480186480186_60-79_1	LmxM.11.0060.1	295.92	212.98	295.92	212.98	-0.47262	3439.9	4.1616e+06	1.4443	0.074332	0.92567	0.14866	0.47813	False
LmxM.16.1450.1_57_0.211413748378729_152-171_1	LmxM.16.1450.1	354.26	269.18	354.26	269.18	-0.39494	3619.1	6.7385e+06	1.4442	0.074336	0.92566	0.14867	0.47813	False
LmxM.32.0880.1_0_0.153021442495127_153-172_1	LmxM.32.0880.1	83.085	41.413	83.085	41.413	-0.98735	868.29	1.3862e+05	1.4442	0.074339	0.92566	0.14868	0.47813	False
LmxM.24.1860.1_57_0.0102367242482406_45102_1	LmxM.24.1860.1	165.82	100.57	165.82	100.57	-0.71574	2128.3	8.8208e+05	1.4442	0.07434	0.92566	0.14868	0.47813	False
LmxM.11.0740.1_29_0.282167042889391_385-366_0	LmxM.11.0740.1	165.82	100.57	165.82	100.57	-0.71574	2128.3	8.8208e+05	1.4442	0.07434	0.92566	0.14868	0.47813	False
LmxM.12.0640.1_43_0.0447303921568627_63-82_1	LmxM.12.0640.1	465.63	384.55	465.63	384.55	-0.27537	3287.3	1.4014e+07	1.4441	0.074349	0.92565	0.1487	0.47813	False
LmxM.27.1265.1_43_0.0523731587561375_105-86_0	LmxM.27.1265.1	101.12	53.245	101.12	53.245	-0.91265	1145.8	2.3455e+05	1.4441	0.074349	0.92565	0.1487	0.47813	False
LmxM.26.1580.1_0_0.0413832199546485_67-86_1	LmxM.26.1580.1	101.12	53.245	101.12	53.245	-0.91265	1145.8	2.3455e+05	1.4441	0.074349	0.92565	0.1487	0.47813	False
LmxM.34.3410.1_52_0.352083333333333_669-688_1	LmxM.34.3410.1	101.12	53.245	101.12	53.245	-0.91265	1145.8	2.3455e+05	1.4441	0.074349	0.92565	0.1487	0.47813	False
LmxM.28.0620.1_14_0.213019250253293_834-853_1	LmxM.28.0620.1	21.92	112.41	21.92	112.41	2.3068	4093.8	3926.3	1.4441	0.88322	0.11678	0.23356	0.48143	True
LmxM.03.0360.1_29_0.281626813815655_1369-1388_1	LmxM.03.0360.1	191.63	121.28	191.63	121.28	-0.65561	2474.3	1.2995e+06	1.4441	0.074362	0.92564	0.14872	0.47813	False
LmxM.01.0520.1_38_0.0535381750465549_111-130_1	LmxM.01.0520.1	323.85	239.6	323.85	239.6	-0.43315	3549.3	5.2988e+06	1.444	0.074367	0.92563	0.14873	0.47813	False
LmxM.29.2110.1_38_0.186840471756673_297-316_1	LmxM.29.2110.1	138.59	79.867	138.59	79.867	-0.7876	1724.3	5.4565e+05	1.4439	0.07439	0.92561	0.14878	0.47813	False
LmxM.29.0880.1_71_0.463391136801541_478-497_1	LmxM.29.0880.1	216.37	141.99	216.37	141.99	-0.60431	2766.8	1.7991e+06	1.4438	0.074393	0.92561	0.14879	0.47813	False
LmxM.27.0860.1_43_0.0109395109395109_26-45_1	LmxM.27.0860.1	320.67	236.64	320.67	236.64	-0.43679	3530.4	5.1605e+06	1.4438	0.074399	0.9256	0.1488	0.47813	False
LmxM.16.1160.1_29_0.368852459016393_551-532_0	LmxM.16.1160.1	122.33	68.035	122.33	68.035	-0.83712	1473.9	3.906e+05	1.4437	0.074406	0.92559	0.14881	0.47813	False
LmxM.29.3570.1_33_0.258426966292135_210-191_0	LmxM.29.3570.1	122.33	68.035	122.33	68.035	-0.83712	1473.9	3.906e+05	1.4437	0.074406	0.92559	0.14881	0.47813	False
LmxM.27.1870.1_29_0.130678917815212_251-270_1	LmxM.27.1870.1	9.8995	0	9.8995	0	-3.4462	49	474.22	1.4437	0.074418	0.92558	0.14884	0.47813	False
LmxM.11.1130.1_33_0.0608108108108108_36-17_0	LmxM.11.1130.1-LmxM.11.1130partial.1	9.8995	0	9.8995	0	-3.4462	49	474.22	1.4437	0.074418	0.92558	0.14884	0.47813	False
LmxM.30.1060.1_29_0.429711479435236_693-712_1	LmxM.30.1060.1	9.8995	2.958	9.8995	2.958	-1.4614	24.092	474.22	1.4437	0.074418	0.92558	0.14884	0.47813	False
LmxM.36.0270.1_38_0.18890248878009_456-475_1	LmxM.36.0270.1	198.7	127.2	198.7	127.2	-0.63946	2556.2	1.4319e+06	1.4437	0.074418	0.92558	0.14884	0.47813	False
LmxM.26.2120.1_29_0.131033365727243_1614-1633_1	LmxM.26.2120.1	198.7	127.2	198.7	127.2	-0.63946	2556.2	1.4319e+06	1.4437	0.074418	0.92558	0.14884	0.47813	False
LmxM.07.0920.1_14_0.156012842965558_1061-1080_1	LmxM.07.0920.1	209.3	136.07	209.3	136.07	-0.61756	2681.6	1.6459e+06	1.4436	0.074428	0.92557	0.14886	0.47813	False
LmxM.36.2190.1_43_0.0527210884353742_102-83_0	LmxM.36.2190.1	48.083	20.706	48.083	20.706	-1.1771	374.75	32062	1.4435	0.074435	0.92557	0.14887	0.47813	False
LmxM.02.0140.1_19_0.17710663683818_472-491_1	LmxM.02.0140.1	601.75	538.36	601.75	538.36	-0.16029	2008.7	2.7852e+07	1.4435	0.074438	0.92556	0.14888	0.47813	False
LmxM.05.1170.1_29_0.0293333333333333_15-34_1	LmxM.05.1170.1	279.66	198.19	279.66	198.19	-0.49469	3318.8	3.5769e+06	1.4435	0.074443	0.92556	0.14889	0.47813	False
LmxM.09.1300.1_43_0.289193302891933_183-202_1	LmxM.09.1300.1	279.66	198.19	279.66	198.19	-0.49469	3318.8	3.5769e+06	1.4435	0.074443	0.92556	0.14889	0.47813	False
LmxM.30.0300.1_19_0.0666666666666667_231-212_0	LmxM.30.0300.1	184.2	115.36	184.2	115.36	-0.67045	2369.3	1.169e+06	1.4435	0.074443	0.92556	0.14889	0.47813	False
LmxM.34.5380.1_86_0.493589743589744_375-394_1	LmxM.34.5380.1	142.48	82.825	142.48	82.825	-0.77541	1779.5	5.8763e+05	1.4435	0.074445	0.92556	0.14889	0.47813	False
LmxM.29.0360.1_57_0.430955993930197_857-838_0	LmxM.29.0360.1	73.539	35.496	73.539	35.496	-1.0302	723.61	99981	1.4434	0.074451	0.92555	0.1489	0.47813	False
LmxM.36.2070.1_57_0.481369587109768_471-490_1	LmxM.36.2070.1	105.36	56.203	105.36	56.203	-0.89478	1208.2	2.6184e+05	1.4434	0.074454	0.92555	0.14891	0.47813	False
LmxM.31.2390.1_52_0.286895674300254_445-464_1	LmxM.31.2390.1	130.46	73.951	130.46	73.951	-0.81061	1596.7	4.6407e+05	1.4434	0.074454	0.92555	0.14891	0.47813	False
LmxM.08_29.2720.1_52_0.314814814814815_310-291_0	LmxM.08_29.2720.1	323.5	239.6	323.5	239.6	-0.43158	3519.5	5.2833e+06	1.4433	0.074473	0.92553	0.14895	0.47813	False
Non-targeting-315	Non-target-199	118.09	65.077	118.09	65.077	-0.84979	1405	3.5537e+05	1.4433	0.074473	0.92553	0.14895	0.47813	False
LmxM.30.0550.1_0_0.0682730923694779_260-241_0	LmxM.30.0550.1	150.26	88.741	150.26	88.741	-0.75319	1892.3	6.7752e+05	1.4432	0.074483	0.92552	0.14897	0.47813	False
LmxM.07.0300.1_14_0.0662047729022325_164-183_1	LmxM.07.0300.1	150.26	88.741	150.26	88.741	-0.75319	1892.3	6.7752e+05	1.4432	0.074483	0.92552	0.14897	0.47813	False
LmxM.10.1200.1_38_0.144245845092505_456-475_1	LmxM.10.1200.1	344.71	260.31	344.71	260.31	-0.40383	3562.2	6.263e+06	1.4431	0.074489	0.92551	0.14898	0.47813	False
LmxM.13.0090.1_0_0.0224867724867725_30-49_1	LmxM.13.0090.1	187.74	118.32	187.74	118.32	-0.66152	2409.2	1.2301e+06	1.4431	0.074498	0.9255	0.149	0.47813	False
LmxM.26.0960.1_19_0.00459770114942529_27-8_0	LmxM.26.0960.1	307.94	224.81	307.94	224.81	-0.45223	3455.6	4.63e+06	1.4431	0.074503	0.9255	0.14901	0.47813	False
LmxM.02.0570.1_14_0.2260402057036_963-982_1	LmxM.02.0570.1	109.6	59.161	109.6	59.161	-0.87847	1272.1	2.9104e+05	1.443	0.074504	0.9255	0.14901	0.47813	False
LmxM.01.0310.1_14_0.0678694158075601_70-89_1	LmxM.01.0310.1	113.84	62.119	113.84	62.119	-0.86353	1337.7	3.222e+05	1.443	0.074508	0.92549	0.14902	0.47813	False
LmxM.01.0200.1_48_0.465997770345596_415-434_1	LmxM.01.0200.1	269.76	189.31	269.76	189.31	-0.50863	3235.8	3.2478e+06	1.4429	0.074518	0.92548	0.14904	0.47813	False
LmxM.24.1780.1_29_0.438224911749874_1734-1753_1	LmxM.24.1780.1	96.52	50.287	96.52	50.287	-0.92711	1068.8	2.0708e+05	1.4429	0.07453	0.92547	0.14906	0.47813	False
LmxM.36.4720.1_14_0.362179487179487_1579-1598_1	LmxM.36.4720.1	53.386	23.664	53.386	23.664	-1.1408	441.7	42422	1.4428	0.074534	0.92547	0.14907	0.47813	False
LmxM.13.1020.1_29_0.0924554183813443_334-353_1	LmxM.13.1020.1	53.386	23.664	53.386	23.664	-1.1408	441.7	42422	1.4428	0.074534	0.92547	0.14907	0.47813	False
LmxM.34.0380.1_89_0.437328954570334_789-808_1	LmxM.34.0380.1	191.27	121.28	191.27	121.28	-0.65296	2449.5	1.2931e+06	1.4428	0.074541	0.92546	0.14908	0.47813	False
LmxM.08.0470.1_43_0.0706214689265537_16-35_1	LmxM.08.0470.1	24.395	8.8741	24.395	8.8741	-1.3628	120.45	5224.2	1.4428	0.074543	0.92546	0.14909	0.47813	False
LmxM.24.0280.1_57_0.285783600194081_585-604_1	LmxM.24.0280.1	24.395	8.8741	24.395	8.8741	-1.3628	120.45	5224.2	1.4428	0.074543	0.92546	0.14909	0.47813	False
LmxM.09.0290.1_43_0.0676671932596103_260-241_0	LmxM.09.0290.1	249.96	171.57	249.96	171.57	-0.54032	3072.9	2.648e+06	1.4427	0.074556	0.92544	0.14911	0.47813	False
LmxM.34.3550.1_33_0.268315018315018_583-602_1	LmxM.34.3550.1	180.31	112.41	180.31	112.41	-0.67698	2305.6	1.1041e+06	1.4426	0.074563	0.92544	0.14913	0.47813	False
Non-targeting-435	Non-target-90	194.81	124.24	194.81	124.24	-0.64477	2490	1.3581e+06	1.4426	0.074571	0.92543	0.14914	0.47813	False
LmxM.07.0110.1_38_0.0519673348181143_66-85_1	LmxM.07.0110.1	288.85	207.06	288.85	207.06	-0.4783	3344.8	3.9006e+06	1.4425	0.074576	0.92542	0.14915	0.47813	False
LmxM.25.1330.1_33_0.231678486997636_485-504_1	LmxM.25.1330.1	68.589	32.538	68.589	32.538	-1.053	649.83	82966	1.4425	0.074577	0.92542	0.14915	0.47813	False
LmxM.26.0860.1_0_0.116852414724755_343-362_1	LmxM.26.0860.1	68.589	32.538	68.589	32.538	-1.053	649.83	82966	1.4425	0.074577	0.92542	0.14915	0.47813	False
LmxM.29.1120.1_14_0.267283950617284_428-447_1	LmxM.29.1120.1	68.589	32.538	68.589	32.538	-1.053	649.83	82966	1.4425	0.074577	0.92542	0.14915	0.47813	False
LmxM.26.0150.1_19_0.00556483027267668_45007_1	LmxM.26.0150.1	68.589	32.538	68.589	32.538	-1.053	649.83	82966	1.4425	0.074577	0.92542	0.14915	0.47813	False
LmxM.25.1720.1_29_0.110333121154254_514-533_1	LmxM.25.1720.1	126.22	70.993	126.22	70.993	-0.82138	1524.9	4.2475e+05	1.4425	0.074581	0.92542	0.14916	0.47813	False
LmxM.34.3270.1_38_0.161347517730496_87-106_1	LmxM.34.3270.1	126.22	70.993	126.22	70.993	-0.82138	1524.9	4.2475e+05	1.4425	0.074581	0.92542	0.14916	0.47813	False
LmxM.36.0490.1_38_0.0267430754536772_21-40_1	LmxM.36.0490.1	126.22	70.993	126.22	70.993	-0.82138	1524.9	4.2475e+05	1.4425	0.074581	0.92542	0.14916	0.47813	False
LmxM.34.1170.1_29_0.0997245179063361_178-197_1	LmxM.34.1170.1	172.89	106.49	172.89	106.49	-0.69396	2204.3	9.8646e+05	1.4425	0.074582	0.92542	0.14916	0.47813	False
LmxM.33.3450.1_38_0.0234159779614325_78-97_1	LmxM.33.3450.1	310.77	227.77	310.77	227.77	-0.4466	3444.8	4.7447e+06	1.4424	0.074591	0.92541	0.14918	0.47813	False
LmxM.32.2920.1_43_0.0425985090521832_31-50_1	LmxM.32.2920.1	226.27	150.86	226.27	150.86	-0.58169	2843.6	2.0282e+06	1.4424	0.074593	0.92541	0.14919	0.47813	False
LmxM.27.0530.1_29_0.12156862745098_210-229_1	LmxM.27.0530.1	201.88	130.15	201.88	130.15	-0.62936	2572.2	1.4942e+06	1.4424	0.0746	0.9254	0.1492	0.47813	False
LmxM.18.1120.1_57_0.200374531835206_210-229_1	LmxM.18.1120.1	201.88	130.15	201.88	130.15	-0.62936	2572.2	1.4942e+06	1.4424	0.0746	0.9254	0.1492	0.47813	False
LmxM.30.1240.1_43_0.468838893198862_1803-1822_1	LmxM.30.1240.1	205.41	133.11	205.41	133.11	-0.6221	2613.8	1.5653e+06	1.4424	0.074601	0.9254	0.1492	0.47813	False
LmxM.04.0650.1_29_0.270255573681349_984-1003_1	LmxM.04.0650.1	253.14	174.52	253.14	174.52	-0.53397	3090.5	2.7392e+06	1.4423	0.074607	0.92539	0.14921	0.47813	False
LmxM.33.3220.1_38_0.0339373022720736_113-132_1	LmxM.33.3220.1	161.57	97.615	161.57	97.615	-0.72121	2045.3	8.2292e+05	1.4423	0.074609	0.92539	0.14922	0.47813	False
LmxM.12.1110.1_29_0.138073158165894_265-284_1	LmxM.12.1110.1	161.57	97.615	161.57	97.615	-0.72121	2045.3	8.2292e+05	1.4423	0.074609	0.92539	0.14922	0.47813	False
LmxM.27.1550.1_52_0.224691358024691_87-106_1	LmxM.27.1550.1	161.57	97.615	161.57	97.615	-0.72121	2045.3	8.2292e+05	1.4423	0.074609	0.92539	0.14922	0.47813	False
LmxM.08_29.2570.1_57_0.259628154050465_381-400_1	LmxM.08_29.2570.1	391.38	307.64	391.38	307.64	-0.34635	3506.7	8.8001e+06	1.4423	0.074611	0.92539	0.14922	0.47813	False
LmxM.18.1510.1_43_0.290886392009988_462-481_1	LmxM.18.1510.1-LmxM.18.1520.1	335.17	251.43	335.17	251.43	-0.41328	3505.7	5.8092e+06	1.4422	0.07463	0.92537	0.14926	0.47813	False
LmxM.08_29.2060.1_29_0.0295551492992078_91-110_1	LmxM.08_29.2060.1	232.99	156.78	232.99	156.78	-0.56857	2904.4	2.1935e+06	1.4421	0.074633	0.92537	0.14927	0.47813	False
LmxM.17.0940.1_29_0.108016094088517_342-361_1	LmxM.17.0940.1	138.24	79.867	138.24	79.867	-0.78394	1703.6	5.4193e+05	1.4421	0.074637	0.92536	0.14927	0.47813	False
LmxM.11.0240.1_57_0.46505376344086_343-362_1	LmxM.11.0240.1	222.74	147.9	222.74	147.9	-0.58745	2800.2	1.9444e+06	1.4421	0.074638	0.92536	0.14928	0.47813	False
LmxM.09.1550.1_43_0.391941391941392_210-229_1	LmxM.09.1550.1	433.81	352.01	433.81	352.01	-0.30069	3345.8	1.1593e+07	1.442	0.074647	0.92535	0.14929	0.47813	False
LmxM.07.0770.1_43_0.446895424836601_537-556_1	LmxM.07.0770.1	325.98	242.56	325.98	242.56	-0.42491	3479.1	5.3922e+06	1.442	0.074649	0.92535	0.1493	0.47813	False
LmxM.29.0410.1_14_0.301097393689986_433-452_1	LmxM.29.0410.1	91.924	47.329	91.924	47.329	-0.94317	994.36	1.8172e+05	1.4419	0.074666	0.92533	0.14933	0.47813	False
LmxM.23.0640.1_38_0.112205801860974_201-220_1	LmxM.23.0640.1	91.924	47.329	91.924	47.329	-0.94317	994.36	1.8172e+05	1.4419	0.074666	0.92533	0.14933	0.47813	False
LmxM.27.0350.1_38_0.010752688172043_45197_1	LmxM.27.0350.1	169	103.53	169	103.53	-0.70158	2142.9	9.2815e+05	1.4418	0.074673	0.92533	0.14935	0.47813	False
LmxM.04.0560.1_71_0.436860068259386_394-375_0	LmxM.04.0560.1	169	103.53	169	103.53	-0.70158	2142.9	9.2815e+05	1.4418	0.074673	0.92533	0.14935	0.47813	False
LmxM.01.0290.1_57_0.273603082851638_135-154_1	LmxM.01.0290.1	169	103.53	169	103.53	-0.70158	2142.9	9.2815e+05	1.4418	0.074673	0.92533	0.14935	0.47813	False
LmxM.29.2520.1_52_0.0380952380952381_30-49_1	LmxM.29.2520.1	142.13	82.825	142.13	82.825	-0.77185	1758.4	5.8373e+05	1.4418	0.074685	0.92532	0.14937	0.47813	False
LmxM.10.0740.1_52_0.376693766937669_134-153_1	LmxM.10.0740.1	259.51	180.44	259.51	180.44	-0.52183	3125.8	2.9276e+06	1.4417	0.07469	0.92531	0.14938	0.47813	False
LmxM.15.0920.1_52_0.381457891012031_1074-1093_1	LmxM.15.0920.1	229.46	153.82	229.46	153.82	-0.57391	2860.5	2.1054e+06	1.4417	0.074691	0.92531	0.14938	0.47813	False
LmxM.31.3760.1_57_0.481663929939792_873-892_1	LmxM.31.3760.1	153.8	91.699	153.8	91.699	-0.73973	1928	7.2106e+05	1.4417	0.074693	0.92531	0.14939	0.47813	False
LmxM.01.0070.1_43_0.0755555555555556_131-150_1	LmxM.01.0070.1	310.42	227.77	310.42	227.77	-0.44497	3415.5	4.7303e+06	1.4416	0.074702	0.9253	0.1494	0.47813	False
LmxM.31.2840.1_43_0.239027283511269_396-415_1	LmxM.31.2840.1	42.426	17.748	42.426	17.748	-1.2118	304.5	22937	1.4416	0.074705	0.9253	0.14941	0.47813	False
LmxM.25.1060.1_71_0.442786069651741_1240-1259_1	LmxM.25.1060.1	149.91	88.741	149.91	88.741	-0.74981	1870.6	6.7326e+05	1.4416	0.074711	0.92529	0.14942	0.47813	False
LmxM.15.1345.1_43_0.176017601760176_153-172_1	LmxM.15.1345.1	149.91	88.741	149.91	88.741	-0.74981	1870.6	6.7326e+05	1.4416	0.074711	0.92529	0.14942	0.47813	False
LmxM.23.1280.1_19_0.00462561433940445_45291_1	LmxM.23.1280.1	236.17	159.73	236.17	159.73	-0.56126	2921.5	2.2746e+06	1.4415	0.074716	0.92528	0.14943	0.47813	False
Non-targeting-609	Non-target-161	190.92	121.28	190.92	121.28	-0.65031	2424.8	1.2867e+06	1.4415	0.07472	0.92528	0.14944	0.47813	False
LmxM.09.0820.1_33_0.11864406779661_197-178_0	LmxM.09.0820.1	352.85	269.18	352.85	269.18	-0.38919	3499.8	6.6666e+06	1.4415	0.074726	0.92527	0.14945	0.47813	False
LmxM.17.0735.1_29_0.288957688338493_270-289_1	LmxM.17.0735.1	212.13	139.03	212.13	139.03	-0.60603	2672.1	1.7062e+06	1.4414	0.074737	0.92526	0.14947	0.47813	False
LmxM.31.2570.1_29_0.0777011494252874_165-184_1	LmxM.31.2570.1	82.731	41.413	82.731	41.413	-0.98128	853.62	1.3705e+05	1.4413	0.074749	0.92525	0.1495	0.47813	False
LmxM.06.0360.1_62_0.471238938053097_647-628_0	LmxM.06.0360.1	165.11	100.57	165.11	100.57	-0.70961	2082.4	8.7204e+05	1.4413	0.074753	0.92525	0.14951	0.47813	False
LmxM.29.0990.1_57_0.20796719390744_344-363_1	LmxM.29.0990.1	117.73	65.077	117.73	65.077	-0.8455	1386.3	3.5253e+05	1.4412	0.074763	0.92524	0.14953	0.47813	False
LmxM.26.2150.1_29_0.0955794504181601_153-172_1	LmxM.26.2150.1	117.73	65.077	117.73	65.077	-0.8455	1386.3	3.5253e+05	1.4412	0.074763	0.92524	0.14953	0.47813	False
LmxM.04.0300.1_0_0.169859514687101_129-148_1	LmxM.04.0300.1	197.99	127.2	197.99	127.2	-0.63434	2505.9	1.4183e+06	1.4412	0.074764	0.92524	0.14953	0.47813	False
LmxM.07.0080.1_43_0.189636752136752_346-365_1	LmxM.07.0080.1	355.67	272.14	355.67	272.14	-0.38497	3489	6.8107e+06	1.4412	0.074766	0.92523	0.14953	0.47813	False
LmxM.33.0490.1_33_0.149253731343284_398-379_0	LmxM.33.0490.1	105.01	56.203	105.01	56.203	-0.88998	1190.8	2.595e+05	1.4411	0.074778	0.92522	0.14956	0.47813	False
Non-targeting-623	Non-target-75	105.01	56.203	105.01	56.203	-0.88998	1190.8	2.595e+05	1.4411	0.074778	0.92522	0.14956	0.47813	False
LmxM.26.0650.1_33_0.222450845907636_968-987_1	LmxM.26.0650.1	105.01	56.203	105.01	56.203	-0.88998	1190.8	2.595e+05	1.4411	0.074778	0.92522	0.14956	0.47813	False
LmxM.08_29.0950.1_34_0.0521739130434783_93-74_0	LmxM.08_29.0950.1	835.09	831.21	835.09	831.21	-0.0067137	7.534	6.7e+07	1.4409	0.074804	0.9252	0.14961	0.47813	False
LmxM.25.1570.1_19_0.126637554585153_874-855_0	LmxM.25.1570.1	113.49	62.119	113.49	62.119	-0.85908	1319.5	3.1953e+05	1.4409	0.074808	0.92519	0.14962	0.47813	False
LmxM.36.1240.1_29_0.0353143841515935_79-98_1	LmxM.36.1240.1	161.22	97.615	161.22	97.615	-0.71807	2022.8	8.1811e+05	1.4408	0.074822	0.92518	0.14964	0.47813	False
Non-targeting-944	Non-target-151	161.22	97.615	161.22	97.615	-0.71807	2022.8	8.1811e+05	1.4408	0.074822	0.92518	0.14964	0.47813	False
LmxM.28.1165.1_29_0.246646026831785_469-488_1	LmxM.28.1165.1	161.22	97.615	161.22	97.615	-0.71807	2022.8	8.1811e+05	1.4408	0.074822	0.92518	0.14964	0.47813	False
LmxM.06.1230.1_57_0.336734693877551_307-288_0	LmxM.06.1230.1	319.26	236.64	319.26	236.64	-0.43044	3412.6	5.0997e+06	1.4407	0.07483	0.92517	0.14966	0.47813	False
LmxM.15.0020.1_29_0.0279119699409554_48-67_1	LmxM.15.0020.1	340.47	257.35	340.47	257.35	-0.40244	3454.6	6.0587e+06	1.4407	0.074841	0.92516	0.14968	0.47813	False
LmxM.15.1510.1_29_0.157453936348409_87-106_1	LmxM.15.1510.1	235.82	159.73	235.82	159.73	-0.55911	2894.5	2.2655e+06	1.4405	0.074862	0.92514	0.14972	0.47813	False
Non-targeting-25	Non-target-156	252.44	174.52	252.44	174.52	-0.52995	3035.1	2.7188e+06	1.4404	0.074879	0.92512	0.14976	0.47813	False
LmxM.14.0950.1_57_0.357001972386588_171-190_1	LmxM.14.0950.1	265.52	186.36	265.52	186.36	-0.50845	3133.3	3.1127e+06	1.4404	0.07488	0.92512	0.14976	0.47813	False
LmxM.36.4050.1_29_0.0375478927203065_44-63_1	LmxM.36.4050.1	265.52	186.36	265.52	186.36	-0.50845	3133.3	3.1127e+06	1.4404	0.07488	0.92512	0.14976	0.47813	False
LmxM.12.1250.1_14_0.395034948180284_1635-1654_1	LmxM.12.1250.1	265.52	186.36	265.52	186.36	-0.50845	3133.3	3.1127e+06	1.4404	0.07488	0.92512	0.14976	0.47813	False
LmxM.23.0160.1_52_0.268184693232132_418-437_1	LmxM.23.0160.1	225.57	150.86	225.57	150.86	-0.57719	2790.5	2.0112e+06	1.4403	0.074897	0.9251	0.14979	0.47813	False
LmxM.28.2410.1_43_0.233653406492913_507-526_1	LmxM.28.2410.1	225.57	150.86	225.57	150.86	-0.57719	2790.5	2.0112e+06	1.4403	0.074897	0.9251	0.14979	0.47813	False
LmxM.22.0520.1_38_0.124298789489224_417-436_1	LmxM.22.0520.1	476.59	399.34	476.59	399.34	-0.25456	2984	1.4915e+07	1.4402	0.074899	0.9251	0.1498	0.47813	False
LmxM.28.0260.1_29_0.142634207240949_450-469_1	LmxM.28.0260.1	211.78	139.03	211.78	139.03	-0.60363	2646.3	1.6986e+06	1.4402	0.0749	0.9251	0.1498	0.47813	False
LmxM.19.0020.1_52_0.323555555555556_359-378_1	LmxM.19.0020.1	73.185	35.496	73.185	35.496	-1.0234	710.23	98699	1.4401	0.074913	0.92509	0.14983	0.47813	False
LmxM.28.1290.1_43_0.146212121212121_182-201_1	LmxM.28.1290.1	73.185	35.496	73.185	35.496	-1.0234	710.23	98699	1.4401	0.074913	0.92509	0.14983	0.47813	False
LmxM.36.5710.1_43_0.102756892230576_78-97_1	LmxM.36.5710.1	73.185	35.496	73.185	35.496	-1.0234	710.23	98699	1.4401	0.074913	0.92509	0.14983	0.47813	False
LmxM.28.1280.1_29_0.0183958793230316_18-37_1	LmxM.28.1280.1	290.97	210.02	290.97	210.02	-0.46845	3276.7	3.9778e+06	1.4401	0.074926	0.92507	0.14985	0.47813	False
LmxM.12.1140.1_38_0.0833333333333333_199-218_1	LmxM.12.1140.1	232.28	156.78	232.28	156.78	-0.56421	2850.7	2.1757e+06	1.44	0.074929	0.92507	0.14986	0.47813	False
LmxM.09.0230.1_38_0.0482804232804233_69-88_1	LmxM.09.0230.1	149.55	88.741	149.55	88.741	-0.74643	1849	6.6902e+05	1.44	0.07494	0.92506	0.14988	0.47813	False
LmxM.34.2970.1_46_0.0848643919510061_92-111_1	LmxM.34.2970.1	145.66	85.783	145.66	85.783	-0.75702	1792.8	6.2343e+05	1.4399	0.074944	0.92506	0.14989	0.47813	False
LmxM.33.2190.1_29_0.19233550253073_804-785_0	LmxM.33.2190.1	145.66	85.783	145.66	85.783	-0.75702	1792.8	6.2343e+05	1.4399	0.074944	0.92506	0.14989	0.47813	False
LmxM.36.2210.1_71_0.429223744292237_650-669_1	LmxM.36.2210.1	222.03	147.9	222.03	147.9	-0.58288	2747.6	1.9279e+06	1.4399	0.074948	0.92505	0.1499	0.47813	False
LmxM.34.5180.1_29_0.122314049586777_228-209_0	LmxM.34.5180.1	303.35	221.85	303.35	221.85	-0.44963	3320.7	4.4472e+06	1.4397	0.074976	0.92502	0.14995	0.47813	False
LmxM.36.5260.1_29_0.0850980392156863_211-230_1	LmxM.36.5260.1	129.75	73.951	129.75	73.951	-0.80283	1557	4.5737e+05	1.4397	0.07498	0.92502	0.14996	0.47813	False
Non-targeting-274	Non-target-42	129.75	73.951	129.75	73.951	-0.80283	1557	4.5737e+05	1.4397	0.07498	0.92502	0.14996	0.47813	False
LmxM.12.0650.1_19_0.197311827956989_360-379_1	LmxM.12.0650.1	228.75	153.82	228.75	153.82	-0.56948	2807.3	2.0881e+06	1.4396	0.074992	0.92501	0.14998	0.47813	False
Non-targeting-755	Non-target-138	183.14	115.36	183.14	115.36	-0.66217	2296.8	1.1511e+06	1.4395	0.075004	0.925	0.15001	0.47813	False
LmxM.36.1700.1_57_0.260207190737355_417-436_1	LmxM.36.1700.1	312.54	230.73	312.54	230.73	-0.43622	3346.7	4.8174e+06	1.4395	0.075006	0.92499	0.15001	0.47813	False
LmxM.17.0735.1_57_0.356037151702786_356-337_0	LmxM.17.0735.1	235.47	159.73	235.47	159.73	-0.55696	2867.7	2.2564e+06	1.4395	0.075009	0.92499	0.15002	0.47813	False
LmxM.14.1020.1_14_0.073015873015873_79-60_0	LmxM.14.1020.1	252.08	174.52	252.08	174.52	-0.52794	3007.7	2.7086e+06	1.4394	0.075016	0.92498	0.15003	0.47813	False
LmxM.15.0550.1_14_0.240173847316704_1274-1255_0	LmxM.15.0550.1	296.98	215.94	296.98	215.94	-0.45796	3284.3	4.2017e+06	1.4394	0.075017	0.92498	0.15003	0.47813	False
LmxM.20.1020.1_86_0.409409409409409_1238-1219_0	LmxM.20.1020.1	100.41	53.245	100.41	53.245	-0.90263	1112.2	2.3019e+05	1.4393	0.075026	0.92497	0.15005	0.47813	False
LmxM.25.0790.1_38_0.0236669518106644_86-67_0	LmxM.25.0790.1	160.87	97.615	160.87	97.615	-0.71492	2000.3	8.1331e+05	1.4393	0.075035	0.92496	0.15007	0.47813	False
LmxM.02.0380.1_29_0.127472527472527_180-161_0	LmxM.02.0380.1	160.87	97.615	160.87	97.615	-0.71492	2000.3	8.1331e+05	1.4393	0.075035	0.92496	0.15007	0.47813	False
Non-targeting-528	Non-target-164	91.57	47.329	91.57	47.329	-0.93767	978.65	1.7985e+05	1.4393	0.075038	0.92496	0.15008	0.47813	False
LmxM.21.1480.1_14_0.36260162601626_888-907_1	LmxM.21.1480.1	117.38	65.077	117.38	65.077	-0.8412	1367.8	3.497e+05	1.4391	0.075054	0.92495	0.15011	0.47813	False
LmxM.18.0970.1_43_0.468204388915585_2914-2933_1	LmxM.18.0970.1	117.38	65.077	117.38	65.077	-0.8412	1367.8	3.497e+05	1.4391	0.075054	0.92495	0.15011	0.47813	False
LmxM.12.0870partial.1_74_0.296610169491525_221-202_0	LmxM.12.0870partial.1-LmxM.12.0890.1-LmxM.12.0891.1-LmxM.12.0980.1-LmxM.12.0990.1	306.18	224.81	306.18	224.81	-0.44395	3310.2	4.5591e+06	1.4391	0.075065	0.92494	0.15013	0.47813	False
Non-targeting-98	Non-target-196	175.72	109.45	175.72	109.45	-0.67807	2195.7	1.0303e+06	1.4391	0.075067	0.92493	0.15013	0.47813	False
LmxM.27.1060.1_43_0.109599395313681_141-160_1	LmxM.27.1060.1	5.6568	20.706	5.6568	20.706	1.7052	113.24	109.37	1.4391	0.89363	0.10637	0.21274	0.47831	True
LmxM.15.0500.1_14_0.368124585818423_1108-1127_1	LmxM.15.0500.1	5.6568	20.706	5.6568	20.706	1.7052	113.24	109.37	1.4391	0.89363	0.10637	0.21274	0.47831	True
LmxM.31.1330.1_38_0.117802430005283_219-238_1	LmxM.31.1330.1	89.095	677.39	89.095	677.39	2.9126	1.7305e+05	1.6713e+05	1.439	0.87195	0.12805	0.2561	0.48627	True
LmxM.11.0280.1_14_0.26748549982941_777-796_1	LmxM.11.0280.1	133.64	76.909	133.64	76.909	-0.78927	1609.4	4.9501e+05	1.439	0.075072	0.92493	0.15014	0.47813	False
LmxM.33.0690.1_57_0.431372549019608_2591-2610_1	LmxM.33.0690.1	68.236	32.538	68.236	32.538	-1.0457	637.14	81826	1.439	0.075073	0.92493	0.15015	0.47813	False
LmxM.08.0100.1_52_0.186578171091445_245-264_1	LmxM.08.0100.1	68.236	32.538	68.236	32.538	-1.0457	637.14	81826	1.439	0.075073	0.92493	0.15015	0.47813	False
LmxM.23.1540.1_29_0.46860908775581_1345-1364_1	LmxM.23.1540.1	68.236	32.538	68.236	32.538	-1.0457	637.14	81826	1.439	0.075073	0.92493	0.15015	0.47813	False
LmxM.07.0475.1_0_0.127083333333333_54-73_1	LmxM.07.0475.1	168.29	103.53	168.29	103.53	-0.69557	2096.9	9.1778e+05	1.439	0.075081	0.92492	0.15016	0.47813	False
LmxM.28.1990.1_71_0.357206012378426_799-818_1	LmxM.28.1990.1	258.45	180.44	258.45	180.44	-0.51594	3042.5	2.8956e+06	1.4389	0.07509	0.92491	0.15018	0.47813	False
LmxM.34.2320.1_43_0.154962962962963_513-532_1	LmxM.34.2320.1	156.98	94.657	156.98	94.657	-0.72377	1941.9	7.6172e+05	1.4389	0.075095	0.9249	0.15019	0.47813	False
LmxM.36.0760.1_49_0.320093457943925_828-809_0	LmxM.36.0760.1	77.782	38.455	77.782	38.455	-0.99767	773.31	1.1618e+05	1.4389	0.075096	0.9249	0.15019	0.47813	False
LmxM.25.1820.1_14_0.16568972254787_416-435_1	LmxM.25.1820.1	104.65	56.203	104.65	56.203	-0.88516	1173.6	2.5716e+05	1.4388	0.075104	0.9249	0.15021	0.47813	False
LmxM.30.0130.1_43_0.427588996763754_1048-1067_1	LmxM.30.0130.1	104.65	56.203	104.65	56.203	-0.88516	1173.6	2.5716e+05	1.4388	0.075104	0.9249	0.15021	0.47813	False
LmxM.19.0540.1_81_0.453860640301318_734-715_0	LmxM.19.0540.1	104.65	56.203	104.65	56.203	-0.88516	1173.6	2.5716e+05	1.4388	0.075104	0.9249	0.15021	0.47813	False
LmxM.32.1600.1_14_0.154654654654655_404-423_1	LmxM.32.1600.1	113.14	62.119	113.14	62.119	-0.85462	1301.4	3.1687e+05	1.4388	0.07511	0.92489	0.15022	0.47813	False
LmxM.32.2260.1_0_0.0636913063691306_271-290_1	LmxM.32.2260.1	108.89	59.161	108.89	59.161	-0.86922	1236.7	2.8604e+05	1.4386	0.075129	0.92487	0.15026	0.47813	False
LmxM.20.0260.1_14_0.0458912157025365_656-675_1	LmxM.20.0260.1	86.974	44.371	86.974	44.371	-0.95532	907.52	1.5669e+05	1.4386	0.075136	0.92486	0.15027	0.47813	False
LmxM.24.0110.1_57_0.472285497342445_615-634_1	LmxM.24.0110.1	47.73	20.706	47.73	20.706	-1.1667	365.13	31435	1.4385	0.075139	0.92486	0.15028	0.47813	False
LmxM.22.0710.1_57_0.472596585804133_519-538_1	LmxM.22.0710.1	153.09	91.699	153.09	91.699	-0.73313	1884.3	7.1222e+05	1.4385	0.075141	0.92486	0.15028	0.47813	False
LmxM.28.1770.1_29_0.469135802469136_411-430_1	LmxM.28.1770.1	153.09	91.699	153.09	91.699	-0.73313	1884.3	7.1222e+05	1.4385	0.075141	0.92486	0.15028	0.47813	False
LmxM.06.0340.1_38_0.183590875643856_495-514_1	LmxM.06.0340.1	264.81	186.36	264.81	186.36	-0.50461	3077.5	3.0906e+06	1.4385	0.075141	0.92486	0.15028	0.47813	False
LmxM.11.0650.1_38_0.0129802699896158_21-40_1	LmxM.11.0650.1	218.14	144.94	218.14	144.94	-0.58645	2679	1.8388e+06	1.4385	0.07515	0.92485	0.1503	0.47813	False
LmxM.13.1540.1_29_0.0985626283367557_151-132_0	LmxM.13.1540.1	218.14	144.94	218.14	144.94	-0.58645	2679	1.8388e+06	1.4385	0.07515	0.92485	0.1503	0.47813	False
LmxM.06.1060.1_46_0.153233830845771_148-167_1	LmxM.06.1060.1	251.73	174.52	251.73	174.52	-0.52592	2980.3	2.6984e+06	1.4384	0.075153	0.92485	0.15031	0.47813	False
LmxM.11.0720.1_14_0.372069317023445_726-745_1	LmxM.11.0720.1	318.2	236.64	318.2	236.64	-0.42565	3325.5	5.0545e+06	1.4384	0.075156	0.92484	0.15031	0.47813	False
LmxM.36.4830.1_38_0.162790697674419_238-219_0	LmxM.36.4830.1	34.295	198.19	34.295	198.19	2.4966	13431	12983	1.4384	0.87844	0.12156	0.24312	0.48364	True
LmxM.23.1630.1_43_0.39251814628699_696-715_1	LmxM.23.1630.1	53.033	23.664	53.033	23.664	-1.1314	431.26	41674	1.4383	0.07517	0.92483	0.15034	0.47813	False
LmxM.15.1290.1_0_0.146591215305847_537-556_1	LmxM.15.1290.1	53.033	23.664	53.033	23.664	-1.1314	431.26	41674	1.4383	0.07517	0.92483	0.15034	0.47813	False
LmxM.28.1660.1_29_0.483521068001669_1152-1171_1	LmxM.28.1660.1	53.033	23.664	53.033	23.664	-1.1314	431.26	41674	1.4383	0.07517	0.92483	0.15034	0.47813	False
LmxM.14.0070.1_67_0.289285714285714_254-235_0	LmxM.14.0070.1	305.82	224.81	305.82	224.81	-0.44229	3281.5	4.545e+06	1.4383	0.075178	0.92482	0.15036	0.47813	False
LmxM.10.0140.1_29_0.10085933966531_217-236_1	LmxM.10.0140.1	145.31	85.783	145.31	85.783	-0.75354	1771.7	6.1939e+05	1.4383	0.07518	0.92482	0.15036	0.47813	False
LmxM.34.3650.1_0_0.111885404568331_284-303_1	LmxM.34.3650.1	254.91	177.48	254.91	177.48	-0.51986	2997.6	2.7908e+06	1.4382	0.075192	0.92481	0.15038	0.47813	False
LmxM.34.1530.1_71_0.460093896713615_482-501_1	LmxM.34.1530.1	214.61	141.99	214.61	141.99	-0.59253	2636.9	1.76e+06	1.4382	0.075192	0.92481	0.15038	0.47813	False
LmxM.25.1230.1_14_0.00872442839951865_50-69_1	LmxM.25.1230.1	182.79	115.36	182.79	115.36	-0.65939	2272.9	1.1451e+06	1.4382	0.075192	0.92481	0.15038	0.47813	False
LmxM.34.2680.1_43_0.333333333333333_69-88_1	LmxM.34.2680.1	359.92	278.06	359.92	278.06	-0.37111	3350.6	7.0305e+06	1.438	0.075222	0.92478	0.15044	0.47813	False
LmxM.24.0970.1_29_0.118794326241135_261-280_1	LmxM.24.0970.1	238.29	162.69	238.29	162.69	-0.5478	2857.8	2.3298e+06	1.4379	0.075225	0.92478	0.15045	0.47813	False
LmxM.29.0030.1_29_0.476987447698745_349-330_0	LmxM.29.0030.1	238.29	162.69	238.29	162.69	-0.5478	2857.8	2.3298e+06	1.4379	0.075225	0.92478	0.15045	0.47813	False
LmxM.31.0790.1_14_0.303212851405622_145-164_1	LmxM.31.0790.1	238.29	162.69	238.29	162.69	-0.5478	2857.8	2.3298e+06	1.4379	0.075225	0.92478	0.15045	0.47813	False
LmxM.25.0340.1_0_0.0579929399899143_108-127_1	LmxM.25.0340.1	211.07	139.03	211.07	139.03	-0.59883	2595.1	1.6834e+06	1.4379	0.075226	0.92477	0.15045	0.47813	False
LmxM.36.6170.1_34_0.160493827160494_240-221_0	LmxM.36.6170.1	231.58	156.78	231.58	156.78	-0.55983	2797.6	2.158e+06	1.4379	0.075228	0.92477	0.15046	0.47813	False
LmxM.17.1350.1_71_0.246296296296296_122-141_1	LmxM.17.1350.1	95.813	50.287	95.813	50.287	-0.91661	1036.3	2.0304e+05	1.4378	0.075241	0.92476	0.15048	0.47813	False
LmxM.28.0340.1_19_0.0745233968804159_264-245_0	LmxM.28.0340.1	95.813	50.287	95.813	50.287	-0.91661	1036.3	2.0304e+05	1.4378	0.075241	0.92476	0.15048	0.47813	False
LmxM.05.1190.1_29_0.132448076268301_771-790_1	LmxM.05.1190.1	121.27	68.035	121.27	68.035	-0.82465	1416.9	3.816e+05	1.4378	0.075249	0.92475	0.1505	0.47813	False
LmxM.20.1120.1_19_0.107638888888889_1047-1066_1	LmxM.20.1120.1	160.51	97.615	160.51	97.615	-0.71177	1978	8.0854e+05	1.4378	0.07525	0.92475	0.1505	0.47813	False
LmxM.25.1020.1_57_0.371141975308642_471-490_1	LmxM.25.1020.1	189.86	121.28	189.86	121.28	-0.64231	2351.5	1.2676e+06	1.4377	0.075263	0.92474	0.15053	0.47813	False
LmxM.04.0220.1_38_0.127699530516432_130-149_1	LmxM.04.0220.1	189.86	121.28	189.86	121.28	-0.64231	2351.5	1.2676e+06	1.4377	0.075263	0.92474	0.15053	0.47813	False
LmxM.17.0680.1_52_0.0681647940074906_83-102_1	LmxM.17.0680.1	498.86	425.96	498.86	425.96	-0.22744	2657.6	1.6856e+07	1.4377	0.075265	0.92473	0.15053	0.47813	False
LmxM.21.1150.1_14_0.376185058778915_1980-1999_1	LmxM.21.1150.1	200.46	130.15	200.46	130.15	-0.61926	2471.8	1.4663e+06	1.4375	0.075286	0.92471	0.15057	0.47813	False
Non-targeting-600	Non-target-40	167.94	103.53	167.94	103.53	-0.69255	2074.1	9.1263e+05	1.4375	0.075286	0.92471	0.15057	0.47813	False
LmxM.32.2680.1_43_0.056686626746507_136-155_1	LmxM.32.2680.1	167.94	103.53	167.94	103.53	-0.69255	2074.1	9.1263e+05	1.4375	0.075286	0.92471	0.15057	0.47813	False
LmxM.18.0160.1_52_0.336166194523135_708-727_1	LmxM.18.0160.1	305.47	224.81	305.47	224.81	-0.44063	3252.9	4.531e+06	1.4375	0.075292	0.92471	0.15058	0.47813	False
LmxM.08_29.0550.1_52_0.342424242424242_898-917_1	LmxM.08_29.0550.1	286.73	207.06	286.73	207.06	-0.4677	3173.5	3.8243e+06	1.4374	0.075296	0.9247	0.15059	0.47813	False
LmxM.34.3070.1_29_0.0923450789793439_235-216_0	LmxM.34.3070.1	217.79	144.94	217.79	144.94	-0.58412	2653.2	1.8308e+06	1.4373	0.075309	0.92469	0.15062	0.47813	False
LmxM.16.0500.1_74_0.328725038402458_203-222_1	LmxM.16.0500.1	280.37	201.15	280.37	201.15	-0.47705	3137.9	3.6012e+06	1.4373	0.07531	0.92469	0.15062	0.47813	False
LmxM.29.2920.1_57_0.485315712187959_654-673_1	LmxM.29.2920.1	156.62	94.657	156.62	94.657	-0.72054	1919.9	7.5713e+05	1.4373	0.075315	0.92468	0.15063	0.47813	False
LmxM.08_29.2100.1_43_0.11752470098804_217-236_1	LmxM.08_29.2100.1	156.62	94.657	156.62	94.657	-0.72054	1919.9	7.5713e+05	1.4373	0.075315	0.92468	0.15063	0.47813	False
LmxM.06.0060.1_52_0.17184265010352_156-175_1	LmxM.06.0060.1	178.9	112.41	178.9	112.41	-0.66568	2210.6	1.081e+06	1.4372	0.07533	0.92467	0.15066	0.47813	False
LmxM.36.6510.1_57_0.116123642439432_129-148_1	LmxM.36.6510.1	498.51	425.96	498.51	425.96	-0.22642	2631.8	1.6824e+07	1.4372	0.075335	0.92466	0.15067	0.47813	False
LmxM.13.1070.1_29_0.141073657927591_897-916_1	LmxM.13.1070.1	244.66	168.61	244.66	168.61	-0.53445	2891.8	2.5002e+06	1.4371	0.075341	0.92466	0.15068	0.47813	False
LmxM.26.0540.1_38_0.14773055796473_508-527_1	LmxM.26.0540.1	117.03	65.077	117.03	65.077	-0.83689	1349.3	3.4688e+05	1.4371	0.075347	0.92465	0.15069	0.47813	False
LmxM.06.0830.1_43_0.0565052231718898_229-248_1	LmxM.06.0830.1	117.03	65.077	117.03	65.077	-0.83689	1349.3	3.4688e+05	1.4371	0.075347	0.92465	0.15069	0.47813	False
LmxM.16.1290.1_57_0.313725490196078_685-704_1	LmxM.16.1290.1	224.51	150.86	224.51	150.86	-0.57042	2711.9	1.986e+06	1.437	0.075358	0.92464	0.15072	0.47813	False
LmxM.28.1430.1_52_0.388649425287356_538-557_1	LmxM.28.1430.1	100.06	53.245	100.06	53.245	-0.89759	1095.6	2.2802e+05	1.4369	0.075368	0.92463	0.15074	0.47813	False
LmxM.36.6150.1_33_0.223140495867769_249-230_0	LmxM.36.6150.1	72.832	35.496	72.832	35.496	-1.0165	696.96	97428	1.4368	0.075381	0.92462	0.15076	0.47813	False
LmxM.28.1460.1_52_0.141623488773748_317-336_1	LmxM.28.1460.1	72.832	35.496	72.832	35.496	-1.0165	696.96	97428	1.4368	0.075381	0.92462	0.15076	0.47813	False
LmxM.30.0240.1_14_0.2704_512-493_0	LmxM.30.0240.1	171.47	106.49	171.47	106.49	-0.68218	2111.4	9.65e+05	1.4368	0.075382	0.92462	0.15076	0.47813	False
LmxM.20.0250.1_57_0.493859649122807_566-547_0	LmxM.20.0250.1	171.47	106.49	171.47	106.49	-0.68218	2111.4	9.65e+05	1.4368	0.075382	0.92462	0.15076	0.47813	False
LmxM.31.1270.1_57_0.142361111111111_317-336_1	LmxM.31.1270.1	137.18	79.867	137.18	79.867	-0.77291	1642.3	5.3086e+05	1.4368	0.075385	0.92461	0.15077	0.47813	False
LmxM.36.2570.1_0_0.0722114764667956_109-128_1	LmxM.36.2570.1	125.16	70.993	125.16	70.993	-0.8093	1466.9	4.1526e+05	1.4367	0.0754	0.9246	0.1508	0.47813	False
LmxM.28.1150.1_29_0.0745732255166217_159-178_1	LmxM.28.1150.1	125.16	70.993	125.16	70.993	-0.8093	1466.9	4.1526e+05	1.4367	0.0754	0.9246	0.1508	0.47813	False
LmxM.29.1290.1_71_0.482122260668973_408-427_1	LmxM.29.1290.1	148.85	88.741	148.85	88.741	-0.73963	1806.3	6.6058e+05	1.4367	0.075402	0.9246	0.1508	0.47813	False
LmxM.03.0880.1_14_0.200410141685309_1071-1090_1	LmxM.03.0880.1	141.07	82.825	141.07	82.825	-0.76112	1696.1	5.7213e+05	1.4366	0.075413	0.92459	0.15083	0.47813	False
LmxM.34.4410.1_29_0.196911196911197_312-293_0	LmxM.34.4410.1	112.78	62.119	112.78	62.119	-0.85015	1283.4	3.1422e+05	1.4366	0.075415	0.92459	0.15083	0.47813	False
LmxM.25.1920.1_33_0.374410774410774_552-571_1	LmxM.25.1920.1	112.78	62.119	112.78	62.119	-0.85015	1283.4	3.1422e+05	1.4366	0.075415	0.92459	0.15083	0.47813	False
LmxM.19.0930.1_33_0.251503006012024_756-737_0	LmxM.19.0930.1	112.78	62.119	112.78	62.119	-0.85015	1283.4	3.1422e+05	1.4366	0.075415	0.92459	0.15083	0.47813	False
LmxM.02.0320.1_52_0.111794871794872_99-118_1	LmxM.02.0320.1	267.29	189.31	267.29	189.31	-0.49538	3039.7	3.1686e+06	1.4366	0.075419	0.92458	0.15084	0.47813	False
LmxM.20.1240.1_29_0.279190891472868_2297-2316_1	LmxM.20.1240.1	207.18	136.07	207.18	136.07	-0.60293	2528.5	1.6016e+06	1.4366	0.075421	0.92458	0.15084	0.47813	False
LmxM.36.1910.1_29_0.113768115942029_153-172_1	LmxM.36.1910.1	36.416	14.79	36.416	14.79	-1.2446	233.84	15243	1.4365	0.075429	0.92457	0.15086	0.47813	False
LmxM.36.5450.1_14_0.274329501915709_355-374_1	LmxM.36.5450.1	36.416	14.79	36.416	14.79	-1.2446	233.84	15243	1.4365	0.075429	0.92457	0.15086	0.47813	False
LmxM.22.1440.1_29_0.00460223537146614_45007_1	LmxM.22.1440.1	276.83	198.19	276.83	198.19	-0.48008	3092.4	3.4808e+06	1.4365	0.075436	0.92456	0.15087	0.47813	False
LmxM.11.0630.1_43_0.134950248756219_207-226_1	LmxM.11.0630.1	108.54	59.161	108.54	59.161	-0.86457	1219.2	2.8356e+05	1.4364	0.075446	0.92455	0.15089	0.47813	False
LmxM.15.1540.1_57_0.262190247801759_322-341_1	LmxM.15.1540.1	193.04	124.24	193.04	124.24	-0.63168	2366.9	1.3253e+06	1.4363	0.07546	0.92454	0.15092	0.47813	False
LmxM.03.0230.1_43_0.168949771689498_343-324_0	LmxM.03.0230.1	244.3	168.61	244.3	168.61	-0.53237	2865	2.4905e+06	1.4361	0.075483	0.92452	0.15097	0.47813	False
LmxM.16.0170.1_14_0.232109333934069_3084-3103_1	LmxM.16.0170.1	167.58	103.53	167.58	103.53	-0.68953	2051.4	9.0749e+05	1.4361	0.075492	0.92451	0.15098	0.47813	False
LmxM.07.0831.1_0_0.00469483568075117_23-42_1	LmxM.07.0831.1	129.05	73.951	129.05	73.951	-0.79501	1517.8	4.5072e+05	1.4359	0.075512	0.92449	0.15102	0.47813	False
LmxM.10.0520.1_43_0.0190058479532164_42-61_1	LmxM.10.0520.1	358.86	278.06	358.86	278.06	-0.36687	3264.3	6.9752e+06	1.4359	0.075513	0.92449	0.15103	0.47813	False
LmxM.18.0340.1_14_0.0752136752136752_78-97_1	LmxM.18.0340.1	224.15	150.86	224.15	150.86	-0.56816	2685.9	1.9776e+06	1.4359	0.075513	0.92449	0.15103	0.47813	False
LmxM.33.2340.1_38_0.0195856873822976_48-67_1	LmxM.33.2340.1	86.62	44.371	86.62	44.371	-0.94951	892.52	1.5499e+05	1.4358	0.075531	0.92447	0.15106	0.47813	False
LmxM.32.1890.1_29_0.406343506882107_672-691_1	LmxM.32.1890.1	86.62	44.371	86.62	44.371	-0.94951	892.52	1.5499e+05	1.4358	0.075531	0.92447	0.15106	0.47813	False
LmxM.31.1050.1_71_0.44336569579288_267-286_1	LmxM.31.1050.1	86.62	44.371	86.62	44.371	-0.94951	892.52	1.5499e+05	1.4358	0.075531	0.92447	0.15106	0.47813	False
LmxM.26.0630.1_14_0.386345381526104_474-493_1	LmxM.26.0630.1	57.983	26.622	57.983	26.622	-1.0945	491.73	52917	1.4358	0.075535	0.92447	0.15107	0.47813	False
LmxM.15.1270.1_49_0.223853211009174_369-350_0	LmxM.15.1270.1	57.983	26.622	57.983	26.622	-1.0945	491.73	52917	1.4358	0.075535	0.92447	0.15107	0.47813	False
LmxM.16.1100.1_43_0.340488968395945_567-586_1	LmxM.16.1100.1	156.27	94.657	156.27	94.657	-0.7173	1898.1	7.5256e+05	1.4358	0.075537	0.92446	0.15107	0.47813	False
LmxM.36.3790.1_29_0.0905008635578584_257-276_1	LmxM.36.3790.1	156.27	94.657	156.27	94.657	-0.7173	1898.1	7.5256e+05	1.4358	0.075537	0.92446	0.15107	0.47813	False
LmxM.26.1050.1_57_0.496212121212121_259-278_1	LmxM.26.1050.1	77.428	38.455	77.428	38.455	-0.99118	759.47	1.1477e+05	1.4357	0.075538	0.92446	0.15108	0.47813	False
LmxM.33.0080.1_43_0.368265245707519_617-636_1	LmxM.33.0080.1	77.428	38.455	77.428	38.455	-0.99118	759.47	1.1477e+05	1.4357	0.075538	0.92446	0.15108	0.47813	False
Non-targeting-427	Non-target-97	77.428	38.455	77.428	38.455	-0.99118	759.47	1.1477e+05	1.4357	0.075538	0.92446	0.15108	0.47813	False
LmxM.23.0200.1_29_0.471544715447154_229-248_1	LmxM.23.0200.1	77.428	38.455	77.428	38.455	-0.99118	759.47	1.1477e+05	1.4357	0.075538	0.92446	0.15108	0.47813	False
Non-targeting-99	Non-target-198	266.93	189.31	266.93	189.31	-0.49348	3012.2	3.1573e+06	1.4357	0.075549	0.92445	0.1511	0.47813	False
LmxM.06.1140.1_43_0.251684502576298_638-619_0	LmxM.06.1140.1	182.08	115.36	182.08	115.36	-0.65383	2225.5	1.1333e+06	1.4355	0.075572	0.92443	0.15114	0.47813	False
LmxM.23.0380.1_43_0.113538295577131_411-430_1	LmxM.23.0380.1	171.12	106.49	171.12	106.49	-0.67921	2088.5	9.5968e+05	1.4354	0.075584	0.92442	0.15117	0.47813	False
LmxM.31.3450.1_29_0.0898809523809524_144-163_1	LmxM.31.3450.1	206.83	136.07	206.83	136.07	-0.60048	2503.4	1.5943e+06	1.4354	0.075589	0.92441	0.15118	0.47813	False
LmxM.16.0890.1_43_0.21446636317653_420-439_1	LmxM.16.0890.1-LmxM.16.0890a.1	18.738	91.699	18.738	91.699	2.2316	2661.7	2583.8	1.4354	0.88259	0.11741	0.23483	0.4817	True
LmxM.23.0610.1_29_0.180592991913747_405-386_0	LmxM.23.0610.1	163.69	100.57	163.69	100.57	-0.69727	1992.2	8.5218e+05	1.4354	0.075593	0.92441	0.15119	0.47813	False
LmxM.33.0100.1_57_0.0436450839328537_82-101_1	LmxM.33.0100.1	95.459	50.287	95.459	50.287	-0.91133	1020.3	2.0104e+05	1.4353	0.0756	0.9244	0.1512	0.47813	False
LmxM.24.1050.1_43_0.0462229265715795_169-188_1	LmxM.24.1050.1	295.22	215.94	295.22	215.94	-0.44938	3142.6	4.135e+06	1.4353	0.075604	0.9244	0.15121	0.47813	False
LmxM.33.0150.1_29_0.204819277108434_215-196_0	LmxM.33.0150.1	185.62	118.32	185.62	118.32	-0.64521	2264.2	1.1932e+06	1.4353	0.075607	0.92439	0.15121	0.47813	False
LmxM.32.0030.1_0_0.154997007779773_255-274_1	LmxM.32.0030.1	148.49	88.741	148.49	88.741	-0.73623	1785.1	6.5638e+05	1.4351	0.075634	0.92437	0.15127	0.47813	False
LmxM.24.1850.1_29_0.00566343042071197_44978_1	LmxM.24.1850.1	136.82	79.867	136.82	79.867	-0.76921	1622.1	5.2721e+05	1.435	0.075638	0.92436	0.15128	0.47813	False
LmxM.29.1690.1_52_0.117412935323383_108-127_1	LmxM.29.1690.1	192.69	124.24	192.69	124.24	-0.62905	2342.6	1.3189e+06	1.435	0.075641	0.92436	0.15128	0.47813	False
LmxM.22.0970.1_29_0.470487007399759_2730-2749_1	LmxM.22.0970.1	140.71	82.825	140.71	82.825	-0.75753	1675.6	5.683e+05	1.4349	0.075659	0.92434	0.15132	0.47813	False
LmxM.17.0640.1_14_0.398446833930705_660-679_1	LmxM.17.0640.1	140.71	82.825	140.71	82.825	-0.75753	1675.6	5.683e+05	1.4349	0.075659	0.92434	0.15132	0.47813	False
LmxM.08_29.1470.1_14_0.390917602996255_831-850_1	LmxM.08_29.1470.1	124.8	70.993	124.8	70.993	-0.80525	1447.8	4.1212e+05	1.4348	0.075677	0.92432	0.15135	0.47813	False
LmxM.36.3430.1_43_0.173803526448363_425-406_0	LmxM.36.3430.1	124.8	70.993	124.8	70.993	-0.80525	1447.8	4.1212e+05	1.4348	0.075677	0.92432	0.15135	0.47813	False
LmxM.14.0020.1_29_0.0607988688582538_165-184_1	LmxM.14.0020.1	266.58	189.31	266.58	189.31	-0.49158	2984.9	3.1462e+06	1.4347	0.07568	0.92432	0.15136	0.47813	False
LmxM.21.0720.1_29_0.271168274383708_244-263_1	LmxM.21.0720.1	159.81	97.615	159.81	97.615	-0.70544	1933.8	7.9903e+05	1.4347	0.075682	0.92432	0.15136	0.47813	False
LmxM.32.2160.1_38_0.181518151815182_113-94_0	LmxM.32.2160.1	167.23	103.53	167.23	103.53	-0.6865	2028.8	9.0237e+05	1.4346	0.075699	0.9243	0.1514	0.47813	False
LmxM.32.0390.1_14_0.230630630630631_251-270_1	LmxM.32.0390.1	178.19	112.41	178.19	112.41	-0.66	2163.8	1.0696e+06	1.4345	0.075718	0.92428	0.15144	0.47813	False
LmxM.16.1260.1_0_0.0400076937872668_204-223_1	LmxM.16.1260.1	178.19	112.41	178.19	112.41	-0.66	2163.8	1.0696e+06	1.4345	0.075718	0.92428	0.15144	0.47813	False
LmxM.15.0760.1_0_0.112810945273632_903-922_1	LmxM.15.0760.1	178.19	112.41	178.19	112.41	-0.66	2163.8	1.0696e+06	1.4345	0.075718	0.92428	0.15144	0.47813	False
LmxM.20.1070.1_57_0.380264741275572_313-332_1	LmxM.20.1070.1	210.01	139.03	210.01	139.03	-0.5916	2519.2	1.6609e+06	1.4345	0.075721	0.92428	0.15144	0.47813	False
LmxM.31.0600.1_33_0.382244143033292_936-917_0	LmxM.31.0600.1	112.43	62.119	112.43	62.119	-0.84566	1265.6	3.1159e+05	1.4345	0.075722	0.92428	0.15144	0.47813	False
LmxM.18.0610.1_19_0.0651085141903172_120-101_0	LmxM.18.0610.1	17.324	5.9161	17.324	5.9161	-1.4057	65.071	2096.1	1.4342	0.075751	0.92425	0.1515	0.47813	False
LmxM.32.2730.1_0_0.163684559310802_244-263_1	LmxM.32.2730.1	17.324	5.9161	17.324	5.9161	-1.4057	65.071	2096.1	1.4342	0.075751	0.92425	0.1515	0.47813	False
LmxM.36.3630.1_14_0.373601789709172_327-346_1	LmxM.36.3630.1	181.73	115.36	181.73	115.36	-0.65104	2202	1.1274e+06	1.4342	0.075763	0.92424	0.15153	0.47813	False
LmxM.29.2770.1_43_0.179677819083024_136-155_1	LmxM.29.2770.1	103.94	56.203	103.94	56.203	-0.87547	1139.6	2.5254e+05	1.4342	0.075764	0.92424	0.15153	0.47813	False
LmxM.32.0770.1_29_0.388266068759342_1030-1049_1	LmxM.32.0770.1	103.94	56.203	103.94	56.203	-0.87547	1139.6	2.5254e+05	1.4342	0.075764	0.92424	0.15153	0.47813	False
LmxM.28.0750.1_43_0.310185185185185_60-79_1	LmxM.28.0750.1	103.94	56.203	103.94	56.203	-0.87547	1139.6	2.5254e+05	1.4342	0.075764	0.92424	0.15153	0.47813	False
LmxM.36.0960.1_38_0.133551673944687_364-383_1	LmxM.36.0960.1	428.86	352.01	428.86	352.01	-0.28417	2953.1	1.1242e+07	1.4341	0.075777	0.92422	0.15155	0.47813	False
LmxM.36.4940.1_71_0.349033816425121_279-298_1	LmxM.36.4940.1	128.69	73.951	128.69	73.951	-0.79108	1498.3	4.4742e+05	1.434	0.075781	0.92422	0.15156	0.47813	False
LmxM.16.1410.1_81_0.480560866794136_743-762_1	LmxM.16.1410.1	285.32	207.06	285.32	207.06	-0.46059	3061.8	3.774e+06	1.434	0.075784	0.92422	0.15157	0.47813	False
LmxM.20.0690.1_43_0.0496135627025679_193-212_1	LmxM.20.0690.1	90.863	47.329	90.863	47.329	-0.92661	947.62	1.7616e+05	1.434	0.075791	0.92421	0.15158	0.47813	False
LmxM.36.1340.1_43_0.267322097378277_564-583_1	LmxM.36.1340.1	90.863	47.329	90.863	47.329	-0.92661	947.62	1.7616e+05	1.434	0.075791	0.92421	0.15158	0.47813	False
LmxM.15.0250.1_29_0.0721187025534852_411-430_1	LmxM.15.0250.1	657.25	615.27	657.25	615.27	-0.095077	881.23	3.5278e+07	1.4339	0.075794	0.92421	0.15159	0.47813	False
LmxM.36.4370.1_29_0.150562669771052_1170-1151_0	LmxM.36.4370.1	163.34	100.57	163.34	100.57	-0.69417	1969.9	8.4726e+05	1.4339	0.075805	0.92419	0.15161	0.47813	False
LmxM.31.2680.1_43_0.150649350649351_184-165_0	LmxM.31.2680.1	199.4	130.15	199.4	130.15	-0.61165	2397.8	1.4456e+06	1.4339	0.075807	0.92419	0.15161	0.47813	False
LmxM.13.1070.1_29_0.293695380774032_1871-1890_1	LmxM.13.1070.1	188.8	121.28	188.8	121.28	-0.63427	2279.3	1.2488e+06	1.4338	0.075813	0.92419	0.15163	0.47813	False
LmxM.34.2690.1_67_0.43855421686747_552-533_0	LmxM.34.2690.1	120.56	68.035	120.56	68.035	-0.81629	1379.5	3.7567e+05	1.4338	0.075821	0.92418	0.15164	0.47813	False
LmxM.13.1660.1_52_0.0228818800247372_27-46_1	LmxM.13.1660.1	152.03	91.699	152.03	91.699	-0.72316	1819.8	6.9908e+05	1.4338	0.075822	0.92418	0.15164	0.47813	False
LmxM.12.0040.1_57_0.207977207977208_283-302_1	LmxM.12.0040.1	152.03	91.699	152.03	91.699	-0.72316	1819.8	6.9908e+05	1.4338	0.075822	0.92418	0.15164	0.47813	False
LmxM.30.2050.1_14_0.373717948717949_577-596_1	LmxM.30.2050.1	152.03	91.699	152.03	91.699	-0.72316	1819.8	6.9908e+05	1.4338	0.075822	0.92418	0.15164	0.47813	False
LmxM.06.0050.1_48_0.0219391365888181_27-46_1	LmxM.06.0050.1	213.19	141.99	213.19	141.99	-0.58303	2535.2	1.7291e+06	1.4336	0.075842	0.92416	0.15168	0.47813	False
LmxM.06.0210.1_43_0.288461538461538_589-570_0	LmxM.06.0210.1	132.58	76.909	132.58	76.909	-0.77786	1549.7	4.8456e+05	1.4335	0.075851	0.92415	0.1517	0.47813	False
LmxM.36.4390.1_29_0.425154320987654_1099-1118_1	LmxM.36.4390.1	72.478	35.496	72.478	35.496	-1.0096	683.83	96167	1.4335	0.075853	0.92415	0.15171	0.47813	False
LmxM.36.5860.1_14_0.245833333333333_536-517_0	LmxM.36.5860.1	47.376	20.706	47.376	20.706	-1.1562	355.64	30816	1.4335	0.075855	0.92414	0.15171	0.47813	False
LmxM.22.1240.1_0_0.0388888888888889_84-103_1	LmxM.22.1240.1	174.3	109.45	174.3	109.45	-0.66648	2103	1.0082e+06	1.4335	0.075859	0.92414	0.15172	0.47813	False
LmxM.07.0450.1_49_0.239520958083832_126-107_0	LmxM.07.0450.1	174.3	109.45	174.3	109.45	-0.66648	2103	1.0082e+06	1.4335	0.075859	0.92414	0.15172	0.47813	False
LmxM.26.1420.1_0_0.0458004704580047_328-347_1	LmxM.26.1420.1	148.14	88.741	148.14	88.741	-0.73281	1764	6.5221e+05	1.4334	0.075869	0.92413	0.15174	0.47813	False
LmxM.14.1020.1_19_0.053968253968254_58-39_0	LmxM.14.1020.1	336.94	257.35	336.94	257.35	-0.38742	3167	5.8917e+06	1.4334	0.075869	0.92413	0.15174	0.47813	False
LmxM.16.0350.1_43_0.0496838301716351_48-67_1	LmxM.16.0350.1	364.51	4230	364.51	4230	3.533	7.471e+06	7.2736e+06	1.4333	0.86295	0.13705	0.27409	0.49005	True
LmxM.28.2730.1_57_0.490066225165563_894-875_0	LmxM.28.2730.1	144.25	85.783	144.25	85.783	-0.74305	1709.2	6.0735e+05	1.4332	0.075898	0.9241	0.1518	0.47813	False
LmxM.14.0650.1_29_0.251748251748252_225-206_0	LmxM.14.0650.1	24.042	8.8741	24.042	8.8741	-1.3426	115.03	5024.5	1.433	0.075924	0.92408	0.15185	0.47813	False
LmxM.36.2640.1_49_0.36231884057971_605-586_0	LmxM.36.2640.1	24.042	8.8741	24.042	8.8741	-1.3426	115.03	5024.5	1.433	0.075924	0.92408	0.15185	0.47813	False
LmxM.34.4380.1_43_0.049338146811071_75-94_1	LmxM.34.4380.1	48.083	304.68	48.083	304.68	2.6387	32920	32062	1.433	0.87468	0.12532	0.25064	0.48587	True
LmxM.06.1230.1_52_0.283446712018141_247-266_1	LmxM.06.1230.1	333.75	254.39	333.75	254.39	-0.39039	3149.2	5.7438e+06	1.433	0.075929	0.92407	0.15186	0.47813	False
LmxM.31.2520.1_0_0.0219582433405328_58-77_1	LmxM.31.2520.1	116.32	65.077	116.32	65.077	-0.82822	1312.9	3.413e+05	1.4329	0.07594	0.92406	0.15188	0.47813	False
LmxM.29.0030.1_62_0.457461645746165_320-339_1	LmxM.29.0030.1	116.32	65.077	116.32	65.077	-0.82822	1312.9	3.413e+05	1.4329	0.07594	0.92406	0.15188	0.47813	False
LmxM.06.0230.1_71_0.477948717948718_462-481_1	LmxM.06.0230.1	265.87	189.31	265.87	189.31	-0.48776	2930.5	3.1239e+06	1.4329	0.075942	0.92406	0.15188	0.47813	False
LmxM.24.1780.1_14_0.163640948058497_641-660_1	LmxM.24.1780.1	505.93	437.79	505.93	437.79	-0.20827	2321.8	1.7503e+07	1.4329	0.075948	0.92405	0.1519	0.47813	False
LmxM.12.0405.1_43_0.333333333333333_397-378_0	LmxM.12.0405.1	202.59	133.11	202.59	133.11	-0.6022	2413.3	1.5082e+06	1.4328	0.075958	0.92404	0.15192	0.47813	False
LmxM.36.6960.1_43_0.349682107175295_381-400_1	LmxM.36.6960.1	95.106	50.287	95.106	50.287	-0.90604	1004.4	1.9905e+05	1.4328	0.075963	0.92404	0.15193	0.47813	False
LmxM.31.1330.1_57_0.143159006867406_260-279_1	LmxM.31.1330.1	95.106	50.287	95.106	50.287	-0.90604	1004.4	1.9905e+05	1.4328	0.075963	0.92404	0.15193	0.47813	False
LmxM.19.1240.1_14_0.285263548626578_1533-1552_1	LmxM.19.1240.1	95.106	50.287	95.106	50.287	-0.90604	1004.4	1.9905e+05	1.4328	0.075963	0.92404	0.15193	0.47813	False
LmxM.27.1070.1_33_0.389671361502347_1157-1176_1	LmxM.27.1070.1	95.106	50.287	95.106	50.287	-0.90604	1004.4	1.9905e+05	1.4328	0.075963	0.92404	0.15193	0.47813	False
LmxM.28.2380.1_29_0.154775604142693_813-794_0	LmxM.28.2380.1	223.09	150.86	223.09	150.86	-0.56135	2608.7	1.9527e+06	1.4326	0.075981	0.92402	0.15196	0.47813	False
LmxM.33.0410.1_29_0.186064924782264_228-247_1	LmxM.33.0410.1	155.56	94.657	155.56	94.657	-0.7108	1854.8	7.4348e+05	1.4326	0.075982	0.92402	0.15196	0.47813	False
LmxM.36.1780.1_38_0.0201612903225806_48-29_0	LmxM.36.1780.1	155.56	94.657	155.56	94.657	-0.7108	1854.8	7.4348e+05	1.4326	0.075982	0.92402	0.15196	0.47813	False
LmxM.08_29.2840.1_14_0.251068376068376_232-251_1	LmxM.08_29.2840.1	290.97	212.98	290.97	212.98	-0.44837	3041.6	3.9778e+06	1.4326	0.075986	0.92401	0.15197	0.47813	False
LmxM.31.3800.1_60_0.0192592592592593_45007_1	LmxM.31.3800.1	170.41	106.49	170.41	106.49	-0.67328	2043.1	9.491e+05	1.4326	0.075992	0.92401	0.15198	0.47813	False
LmxM.07.1020.1_38_0.0363686081487558_126-145_1	LmxM.07.1020.1	188.44	121.28	188.44	121.28	-0.63158	2255.5	1.2425e+06	1.4325	0.075998	0.924	0.152	0.47813	False
LmxM.25.1690.1_38_0.0327485380116959_25-44_1	LmxM.25.1690.1	81.671	41.413	81.671	41.413	-0.96288	810.36	1.3239e+05	1.4325	0.076	0.924	0.152	0.47813	False
LmxM.18.1520.1_29_0.166153846153846_493-474_0	LmxM.18.1520.1	162.99	100.57	162.99	100.57	-0.69107	1947.8	8.4236e+05	1.4324	0.076019	0.92398	0.15204	0.47813	False
LmxM.17.1000.1_29_0.107706592386258_229-248_1	LmxM.17.1000.1	427.8	352.01	427.8	352.01	-0.2806	2872.2	1.1168e+07	1.4323	0.076023	0.92398	0.15205	0.47813	False
LmxM.06.0412.1_67_0.32280701754386_175-194_1	LmxM.06.0412.1	377.24	298.76	377.24	298.76	-0.33549	3079.4	7.974e+06	1.4323	0.076024	0.92398	0.15205	0.47813	False
LmxM.32.1600.1_29_0.328078078078078_864-883_1	LmxM.32.1600.1	284.61	207.06	284.61	207.06	-0.45703	3006.8	3.749e+06	1.4323	0.076029	0.92397	0.15206	0.47813	False
LmxM.20.0370.1_14_0.0304777594728171_120-101_0	LmxM.20.0370.1	112.08	62.119	112.08	62.119	-0.84115	1247.9	3.0897e+05	1.4323	0.07603	0.92397	0.15206	0.47813	False
LmxM.36.6440.1_57_0.431499460625674_393-412_1	LmxM.36.6440.1	209.3	139.03	209.3	139.03	-0.58676	2469.3	1.6459e+06	1.4321	0.076054	0.92395	0.15211	0.47813	False
LmxM.14.0810.1_33_0.353019420058526_1322-1341_1	LmxM.14.0810.1	259.15	183.4	259.15	183.4	-0.49654	2869.4	2.9169e+06	1.4321	0.076055	0.92395	0.15211	0.47813	False
LmxM.06.0310.1_14_0.327433628318584_669-650_0	LmxM.06.0310.1	262.34	186.36	262.34	186.36	-0.49112	2886.4	3.0138e+06	1.432	0.076067	0.92393	0.15213	0.47813	False
LmxM.08_29.2170.1_48_0.419266557197592_759-778_1	LmxM.08_29.2170.1	262.34	186.36	262.34	186.36	-0.49112	2886.4	3.0138e+06	1.432	0.076067	0.92393	0.15213	0.47813	False
LmxM.31.0900.1_63_0.291044776119403_127-108_0	LmxM.31.0900.1	67.529	32.538	67.529	32.538	-1.0309	612.15	79575	1.4319	0.076084	0.92392	0.15217	0.47813	False
LmxM.34.4800.1_29_0.0456497175141243_196-215_1	LmxM.34.4800.1	107.83	59.161	107.83	59.161	-0.85523	1184.5	2.7864e+05	1.4319	0.076085	0.92391	0.15217	0.47813	False
LmxM.26.2250.1_43_0.378640776699029_942-923_0	LmxM.26.2250.1	132.23	76.909	132.23	76.909	-0.77404	1530.1	4.811e+05	1.4317	0.076114	0.92389	0.15223	0.47813	False
LmxM.16.0200.1_43_0.25_228-209_0	LmxM.16.0200.1	446.54	372.71	446.54	372.71	-0.26008	2725	1.2527e+07	1.4317	0.076115	0.92389	0.15223	0.47813	False
LmxM.32.1870.1_38_0.0694231750893313_132-151_1	LmxM.32.1870.1	143.9	85.783	143.9	85.783	-0.73953	1688.5	6.0338e+05	1.4315	0.076139	0.92386	0.15228	0.47813	False
LmxM.30.2160.1_29_0.126618122977346_309-328_1	LmxM.30.2160.1	136.12	79.867	136.12	79.867	-0.76179	1582.1	5.1994e+05	1.4315	0.076147	0.92385	0.15229	0.47813	False
LmxM.29.2170.1_43_0.110468850353243_162-181_1	LmxM.29.2170.1	136.12	79.867	136.12	79.867	-0.76179	1582.1	5.1994e+05	1.4315	0.076147	0.92385	0.15229	0.47813	False
LmxM.09.0550.1_43_0.285714285714286_516-497_0	LmxM.09.0550.1	181.02	115.36	181.02	115.36	-0.64545	2155.3	1.1157e+06	1.4315	0.076148	0.92385	0.1523	0.47813	False
LmxM.20.0650.1_46_0.0423996391520072_91-110_1	LmxM.20.0650.1	181.02	115.36	181.02	115.36	-0.64545	2155.3	1.1157e+06	1.4315	0.076148	0.92385	0.1523	0.47813	False
LmxM.08_29.1040.1_0_0.0538880112339828_302-321_1	LmxM.08_29.1040.1	341.89	263.27	341.89	263.27	-0.37574	3090.5	6.1263e+06	1.4314	0.076154	0.92385	0.15231	0.47813	False
LmxM.33.1540.1_33_0.264949402023919_871-852_0	LmxM.33.1540.1	140.01	82.825	140.01	82.825	-0.75031	1634.9	5.6069e+05	1.4314	0.076155	0.92385	0.15231	0.47813	False
LmxM.28.0830.1_52_0.375859912445278_594-613_1	LmxM.28.0830.1	140.01	82.825	140.01	82.825	-0.75031	1634.9	5.6069e+05	1.4314	0.076155	0.92385	0.15231	0.47813	False
LmxM.05.0490.1_67_0.380952380952381_203-184_0	LmxM.05.0490.1	198.7	130.15	198.7	130.15	-0.60655	2349.1	1.4319e+06	1.4314	0.076158	0.92384	0.15232	0.47813	False
LmxM.17.1210.1_57_0.0700538876058507_82-101_1	LmxM.17.1210.1	296.63	218.89	296.63	218.89	-0.43671	3021.4	4.1883e+06	1.4313	0.076167	0.92383	0.15233	0.47813	False
LmxM.36.1090.1_57_0.274891774891775_119-138_1	LmxM.36.1090.1	184.55	118.32	184.55	118.32	-0.63699	2193.4	1.175e+06	1.4313	0.076172	0.92383	0.15234	0.47813	False
LmxM.33.2030.1_34_0.0392156862745098_144-125_0	LmxM.33.2030.1	90.509	47.329	90.509	47.329	-0.92104	932.29	1.7433e+05	1.4313	0.076173	0.92383	0.15235	0.47813	False
LmxM.07.0210.1_74_0.349143610013175_255-274_1	LmxM.07.0210.1	90.509	47.329	90.509	47.329	-0.92104	932.29	1.7433e+05	1.4313	0.076173	0.92383	0.15235	0.47813	False
LmxM.32.2970.1_29_0.0986527596697088_450-469_1	LmxM.32.2970.1	90.509	47.329	90.509	47.329	-0.92104	932.29	1.7433e+05	1.4313	0.076173	0.92383	0.15235	0.47813	False
LmxM.04.0790.1_43_0.172786791915742_604-623_1	LmxM.04.0790.1	195.16	127.2	195.16	127.2	-0.61369	2309.6	1.3647e+06	1.4313	0.076176	0.92382	0.15235	0.47813	False
LmxM.08_29.1040.1_33_0.326136563103388_1852-1871_1	LmxM.08_29.1040.1	188.09	121.28	188.09	121.28	-0.62889	2231.8	1.2363e+06	1.4312	0.076184	0.92382	0.15237	0.47813	False
LmxM.28.0620.1_29_0.182877406281662_725-706_0	LmxM.28.0620.1	311.83	233.69	311.83	233.69	-0.41467	3053.6	4.7882e+06	1.4311	0.076196	0.9238	0.15239	0.47813	False
LmxM.34.3170.1_33_0.283377777777778_1587-1606_1	LmxM.34.3170.1	170.06	106.49	170.06	106.49	-0.6703	2020.5	9.4383e+05	1.4311	0.076197	0.9238	0.15239	0.47813	False
LmxM.14.0820.1_57_0.211014492753623_354-373_1	LmxM.14.0820.1	373.7	295.8	373.7	295.8	-0.33624	3034.3	7.7754e+06	1.4311	0.076201	0.9238	0.1524	0.47813	False
LmxM.15.0670.1_0_0.00419490158115521_45228_1	LmxM.15.0670.1	155.21	94.657	155.21	94.657	-0.70754	1833.3	7.3896e+05	1.4311	0.076207	0.92379	0.15241	0.47813	False
LmxM.21.1580.1_0_0.167673716012085_338-319_0	LmxM.21.1580.1	155.21	94.657	155.21	94.657	-0.70754	1833.3	7.3896e+05	1.4311	0.076207	0.92379	0.15241	0.47813	False
LmxM.07.0630.1_38_0.0147812971342383_42-61_1	LmxM.07.0630.1	219.2	147.9	219.2	147.9	-0.56447	2541.9	1.8628e+06	1.431	0.076209	0.92379	0.15242	0.47813	False
LmxM.26.0075.1_55_0.394067796610169_285-266_0	LmxM.26.0075.1-LmxM.26.0115.1	219.2	147.9	219.2	147.9	-0.56447	2541.9	1.8628e+06	1.431	0.076209	0.92379	0.15242	0.47813	False
LmxM.07.0830.1_0_0.111064776202391_792-811_1	LmxM.07.0830.1	317.84	239.6	317.84	239.6	-0.40621	3060.9	5.0394e+06	1.431	0.076209	0.92379	0.15242	0.47813	False
LmxM.36.6560.1_43_0.209230769230769_208-189_0	LmxM.36.6560.1	162.63	100.57	162.63	100.57	-0.68795	1925.8	8.3747e+05	1.4309	0.076233	0.92377	0.15247	0.47813	False
LmxM.30.1000.1_0_0.165776986951364_555-574_1	LmxM.30.1000.1	124.1	70.993	124.1	70.993	-0.79712	1410	4.059e+05	1.4309	0.076235	0.92376	0.15247	0.47813	False
LmxM.32.0300.1_29_0.00971599402092676_45228_1	LmxM.32.0300.1	115.97	65.077	115.97	65.077	-0.82386	1294.8	3.3853e+05	1.4308	0.07624	0.92376	0.15248	0.47813	False
LmxM.16.0390.1_43_0.341504937010555_999-1018_1	LmxM.16.0390.1	332.69	254.39	332.69	254.39	-0.38581	3065.6	5.695e+06	1.4308	0.076246	0.92375	0.15249	0.47813	False
LmxM.30.2090.1_14_0.379460400348129_431-450_1	LmxM.30.2090.1	173.59	109.45	173.59	109.45	-0.66065	2057.4	9.9731e+05	1.4307	0.07626	0.92374	0.15252	0.47813	False
LmxM.31.0790.1_43_0.289156626506024_150-131_0	LmxM.31.0790.1	173.59	109.45	173.59	109.45	-0.66065	2057.4	9.9731e+05	1.4307	0.07626	0.92374	0.15252	0.47813	False
LmxM.08.1030.1_57_0.461322081575246_324-343_1	LmxM.08.1060.1-LmxM.08.1070.1-LmxM.08.1080.1-LmxM.08.1030.1-LmxM.08.1030a.1-LmxM.08.1040.1-LmxM.08.1040b.1-LmxM.08.1040c.1-LmxM.08.1070partial.1	320.67	242.56	320.67	242.56	-0.40132	3050.8	5.1605e+06	1.4306	0.076266	0.92373	0.15253	0.47813	False
LmxM.28.1440.1_52_0.151974288337925_323-342_1	LmxM.28.1440.1	215.67	144.94	215.67	144.94	-0.57007	2500.9	1.7834e+06	1.4306	0.076275	0.92373	0.15255	0.47813	False
LmxM.33.3310.1_52_0.374438021836866_579-598_1	LmxM.33.3310.1	283.9	207.06	283.9	207.06	-0.45345	2952.2	3.7241e+06	1.4306	0.076277	0.92372	0.15255	0.47813	False
LmxM.09.1300.1_33_0.237442922374429_162-143_0	LmxM.09.1300.1	151.32	91.699	151.32	91.699	-0.71648	1777.3	6.9041e+05	1.4305	0.076282	0.92372	0.15256	0.47813	False
LmxM.03.0660.1_57_0.305657305657306_741-760_1	LmxM.03.0660.1	537.75	476.24	537.75	476.24	-0.1749	1891.7	2.061e+07	1.4305	0.076288	0.92371	0.15258	0.47813	False
LmxM.15.0610.1_43_0.018018018018018_18-37_1	LmxM.15.0610.1	177.13	112.41	177.13	112.41	-0.65144	2094.6	1.0526e+06	1.4304	0.076308	0.92369	0.15262	0.47813	False
LmxM.20.1480.1_0_0.0922558922558923_270-289_1	LmxM.20.1480.1	41.719	17.748	41.719	17.748	-1.1881	287.3	21929	1.4303	0.076321	0.92368	0.15264	0.47813	False
LmxM.36.1340.1_34_0.116573033707865_252-233_0	LmxM.36.1340.1	166.17	103.53	166.17	103.53	-0.67738	1961.8	8.8713e+05	1.4302	0.076327	0.92367	0.15265	0.47813	False
LmxM.29.2560.1_33_0.0961182994454713_322-303_0	LmxM.29.2560.1	85.913	44.371	85.913	44.371	-0.93782	862.9	1.5162e+05	1.4302	0.076333	0.92367	0.15267	0.47813	False
LmxM.36.5365.1_43_0.230769230769231_385-366_0	LmxM.36.5365.1	85.913	44.371	85.913	44.371	-0.93782	862.9	1.5162e+05	1.4302	0.076333	0.92367	0.15267	0.47813	False
LmxM.30.0930.1_38_0.00696677384780279_45197_1	LmxM.30.0930.1-LmxM.30.0950.1-LmxM.30.0960.1	271.17	195.23	271.17	195.23	-0.47198	2883.8	3.2936e+06	1.4302	0.076334	0.92367	0.15267	0.47813	False
LmxM.30.0040.1_33_0.0712979890310786_127-108_0	LmxM.30.0040.1	198.34	130.15	198.34	130.15	-0.60399	2324.9	1.4251e+06	1.4302	0.076335	0.92367	0.15267	0.47813	False
LmxM.25.0810.1_38_0.0973856209150327_292-311_1	LmxM.25.0810.1	212.13	141.99	212.13	141.99	-0.57587	2460.2	1.7062e+06	1.4302	0.076335	0.92366	0.15267	0.47813	False
LmxM.25.1720.1_14_0.323573095692765_1522-1541_1	LmxM.25.1720.1	158.75	97.615	158.75	97.615	-0.69589	1868.4	7.8491e+05	1.4301	0.076339	0.92366	0.15268	0.47813	False
LmxM.21.0450.1_38_0.0449275362318841_25-44_1	LmxM.21.0450.1	194.81	127.2	194.81	127.2	-0.61109	2285.7	1.3581e+06	1.43	0.076356	0.92364	0.15271	0.47813	False
LmxM.19.1130.1_0_0.136845135290731_2373-2392_1	LmxM.19.1130.1	314.31	236.64	314.31	236.64	-0.40797	3015.9	4.8907e+06	1.4299	0.076372	0.92363	0.15274	0.47813	False
LmxM.27.1900.1_43_0.0559796437659033_45260_1	LmxM.27.1900.1	225.57	153.82	225.57	153.82	-0.54936	2573.9	2.0112e+06	1.4299	0.076373	0.92363	0.15275	0.47813	False
LmxM.12.0100.1_43_0.0193236714975845_45070_1	LmxM.12.0100.1	406.94	331.3	406.94	331.3	-0.29586	2860.6	9.7685e+06	1.4299	0.076374	0.92363	0.15275	0.47813	False
LmxM.16.1425partial.1_29_0.184433164128596_104-123_1	LmxM.16.1425partial.1	131.88	76.909	131.88	76.909	-0.77021	1510.6	4.7767e+05	1.4299	0.076378	0.92362	0.15276	0.47813	False
LmxM.33.4550.1_0_0.167128347183749_177-196_1	LmxM.33.4550.1	131.88	76.909	131.88	76.909	-0.77021	1510.6	4.7767e+05	1.4299	0.076378	0.92362	0.15276	0.47813	False
LmxM.24.1190.1_43_0.18895966029724_172-191_1	LmxM.24.1190.1	344.01	266.22	344.01	266.22	-0.36858	3025.1	6.2287e+06	1.4298	0.076393	0.92361	0.15279	0.47813	False
LmxM.36.0950.1_14_0.237234379955598_2988-3007_1	LmxM.36.0950.1	135.76	79.867	135.76	79.867	-0.75807	1562.2	5.1633e+05	1.4297	0.076404	0.9236	0.15281	0.47813	False
LmxM.24.1480.1_29_0.137692716640085_255-274_1	LmxM.24.1480.1	135.76	79.867	135.76	79.867	-0.75807	1562.2	5.1633e+05	1.4297	0.076404	0.9236	0.15281	0.47813	False
LmxM.29.3300.1_38_0.0263565891472868_30-49_1	LmxM.29.3300.1	139.65	82.825	139.65	82.825	-0.74669	1614.7	5.569e+05	1.4297	0.076405	0.9236	0.15281	0.47813	False
LmxM.22.1050.1_38_0.0117443868739206_28-47_1	LmxM.22.1050.1	107.48	59.161	107.48	59.161	-0.85053	1167.4	2.762e+05	1.4296	0.076409	0.92359	0.15282	0.47813	False
LmxM.34.0630.1_38_0.0222965440356745_34-53_1	LmxM.34.0630.1	107.48	59.161	107.48	59.161	-0.85053	1167.4	2.762e+05	1.4296	0.076409	0.92359	0.15282	0.47813	False
LmxM.26.0650.1_43_0.0146319158664838_53-72_1	LmxM.26.0650.1	98.995	53.245	98.995	53.245	-0.88237	1046.5	2.2161e+05	1.4296	0.076412	0.92359	0.15282	0.47813	False
LmxM.29.1205.1_0_0.0727969348659004_16-35_1	LmxM.29.1205.1	98.995	53.245	98.995	53.245	-0.88237	1046.5	2.2161e+05	1.4296	0.076412	0.92359	0.15282	0.47813	False
LmxM.32.0730.1_57_0.204977079240341_305-324_1	LmxM.32.0730.1	81.317	41.413	81.317	41.413	-0.9567	796.19	1.3087e+05	1.4295	0.076426	0.92357	0.15285	0.47813	False
LmxM.31.0300.1_29_0.0398075240594926_84-103_1	LmxM.31.0300.1	81.317	41.413	81.317	41.413	-0.9567	796.19	1.3087e+05	1.4295	0.076426	0.92357	0.15285	0.47813	False
Non-targeting-988	Non-target-125	81.317	41.413	81.317	41.413	-0.9567	796.19	1.3087e+05	1.4295	0.076426	0.92357	0.15285	0.47813	False
LmxM.11.0420.1_43_0.117849462365591_264-283_1	LmxM.11.0420.1	251.73	177.48	251.73	177.48	-0.50181	2756.3	2.6984e+06	1.4295	0.076433	0.92357	0.15287	0.47813	False
LmxM.36.5550.1_29_0.0440348182283666_165-184_1	LmxM.36.5550.1	76.721	38.455	76.721	38.455	-0.97811	732.16	1.1199e+05	1.4295	0.076434	0.92357	0.15287	0.47813	False
LmxM.24.0330.1_34_0.116234390009606_369-350_0	LmxM.24.0330.1	103.24	56.203	103.24	56.203	-0.86572	1106.1	2.4796e+05	1.4295	0.076435	0.92356	0.15287	0.47813	False
LmxM.29.0440.1_57_0.0723270440251572_36-55_1	LmxM.29.0440.1	228.75	156.78	228.75	156.78	-0.54218	2590	2.0881e+06	1.4294	0.076441	0.92356	0.15288	0.47813	False
LmxM.22.0450.1_38_0.148911798396334_123-142_1	LmxM.22.0450.1	238.65	165.65	238.65	165.65	-0.52409	2664.3	2.339e+06	1.4294	0.076451	0.92355	0.1529	0.47813	False
LmxM.21.1050.1_43_0.399650959860384_223-242_1	LmxM.21.1050.1-LmxM.29.3340.1	238.65	165.65	238.65	165.65	-0.52409	2664.3	2.339e+06	1.4294	0.076451	0.92355	0.1529	0.47813	False
LmxM.29.0580.1_43_0.131944444444444_182-201_1	LmxM.29.0580.1	108.54	869.66	108.54	869.66	2.9906	2.8965e+05	2.8356e+05	1.4293	0.86835	0.13165	0.26329	0.48834	True
LmxM.34.0030.1_29_0.435537742150969_647-666_1	LmxM.34.0020.1-LmxM.34.0030.1	173.24	109.45	173.24	109.45	-0.65772	2034.8	9.9188e+05	1.4293	0.076462	0.92354	0.15292	0.47813	False
LmxM.07.0120.1_38_0.125037844383893_822-841_1	LmxM.07.0120.1	30.759	171.57	30.759	171.57	2.4419	9913.3	9705.5	1.4293	0.87718	0.12282	0.24564	0.48444	True
LmxM.12.0520.1_43_0.0821256038647343_26-45_1	LmxM.12.0520.1	270.82	195.23	270.82	195.23	-0.47011	2857	3.2821e+06	1.4293	0.076464	0.92354	0.15293	0.47813	False
LmxM.30.0290.1_43_0.0301228695996829_70-89_1	LmxM.30.0290.1	52.326	23.664	52.326	23.664	-1.1124	410.74	40204	1.4292	0.076471	0.92353	0.15294	0.47813	False
LmxM.08.0930.1_33_0.364628194085558_1265-1284_1	LmxM.08.0930.1	231.93	159.73	231.93	159.73	-0.53522	2606.2	2.1668e+06	1.429	0.076501	0.9235	0.153	0.47813	False
LmxM.07.0260.1_38_0.0742753623188406_79-98_1	LmxM.07.0260.1	176.78	112.41	176.78	112.41	-0.64857	2071.8	1.047e+06	1.429	0.076506	0.92349	0.15301	0.47813	False
LmxM.32.0620.1_57_0.435643564356436_402-383_0	LmxM.32.0620.1	150.97	91.699	150.97	91.699	-0.71313	1756.3	6.8609e+05	1.4289	0.076513	0.92349	0.15303	0.47813	False
LmxM.17.0370.1_43_0.397387273493468_936-955_1	LmxM.17.0370.1	150.97	91.699	150.97	91.699	-0.71313	1756.3	6.8609e+05	1.4289	0.076513	0.92349	0.15303	0.47813	False
LmxM.34.0460.1_33_0.131808278867102_372-353_0	LmxM.34.0460.1	123.74	70.993	123.74	70.993	-0.79304	1391.3	4.0281e+05	1.4289	0.076517	0.92348	0.15303	0.47813	False
LmxM.19.0230.1_43_0.36897880539499_759-778_1	LmxM.19.0230.1	165.82	103.53	165.82	103.53	-0.67432	1939.7	8.8208e+05	1.4287	0.076539	0.92346	0.15308	0.47813	False
LmxM.13.0720.1_29_0.199421965317919_214-195_0	LmxM.13.0720.1	165.82	103.53	165.82	103.53	-0.67432	1939.7	8.8208e+05	1.4287	0.076539	0.92346	0.15308	0.47813	False
LmxM.24.2290.1_14_0.286353467561521_633-652_1	LmxM.24.2290.1	190.92	124.24	190.92	124.24	-0.61582	2223.2	1.2867e+06	1.4287	0.076552	0.92345	0.1531	0.47813	False
LmxM.33.1415.1_57_0.453373015873016_454-473_1	LmxM.33.1400.1-LmxM.33.1415.1	190.92	124.24	190.92	124.24	-0.61582	2223.2	1.2867e+06	1.4287	0.076552	0.92345	0.1531	0.47813	False
Non-targeting-765	Non-target-140	183.85	118.32	183.85	118.32	-0.63148	2146.8	1.163e+06	1.4286	0.076553	0.92345	0.15311	0.47813	False
LmxM.20.0160.1_33_0.313895781637717_762-743_0	LmxM.20.0160.1	183.85	118.32	183.85	118.32	-0.63148	2146.8	1.163e+06	1.4286	0.076553	0.92345	0.15311	0.47813	False
LmxM.18.0320.1_14_0.367816091954023_292-273_0	LmxM.18.0320.1	187.38	121.28	187.38	121.28	-0.62348	2184.8	1.2239e+06	1.4286	0.076558	0.92344	0.15312	0.47813	False
LmxM.25.2080.1_0_0.173798798798799_459-478_1	LmxM.25.2080.1	90.156	47.329	90.156	47.329	-0.91546	917.09	1.7251e+05	1.4286	0.076558	0.92344	0.15312	0.47813	False
Non-targeting-647	Non-target-157	90.156	47.329	90.156	47.329	-0.91546	917.09	1.7251e+05	1.4286	0.076558	0.92344	0.15312	0.47813	False
LmxM.28.0100.1_38_0.0683760683760684_45197_1	LmxM.28.0100.1	90.156	47.329	90.156	47.329	-0.91546	917.09	1.7251e+05	1.4286	0.076558	0.92344	0.15312	0.47813	False
LmxM.08.1090.1_29_0.110745614035088_199-218_1	LmxM.08.1090.1	208.24	139.03	208.24	139.03	-0.57946	2395.3	1.6237e+06	1.4286	0.076559	0.92344	0.15312	0.47813	False
LmxM.31.3920.1_33_0.273027674514663_657-676_1	LmxM.31.3920.1	208.24	139.03	208.24	139.03	-0.57946	2395.3	1.6237e+06	1.4286	0.076559	0.92344	0.15312	0.47813	False
LmxM.14.1320.1_34_0.199570815450644_283-264_0	LmxM.14.1320.1	276.83	201.15	276.83	201.15	-0.45881	2864.1	3.4808e+06	1.4285	0.076567	0.92343	0.15313	0.47813	False
LmxM.28.2930.1_29_0.473922902494331_1039-1058_1	LmxM.28.2930.1	142.13	1233.5	142.13	1233.5	3.1086	5.9555e+05	5.8373e+05	1.4285	0.86654	0.13346	0.26693	0.48834	True
LmxM.18.1570.1_43_0.36989247311828_165-184_1	LmxM.18.1570.1	254.56	180.44	254.56	180.44	-0.49415	2746.7	2.7804e+06	1.4284	0.076589	0.92341	0.15318	0.47813	False
LmxM.27.0390.1_29_0.183766529867761_399-418_1	LmxM.27.0390.1	289.21	212.98	289.21	212.98	-0.43961	2905.3	3.9134e+06	1.4284	0.076593	0.92341	0.15319	0.47813	False
LmxM.33.2450.1_33_0.272435897435897_1534-1515_0	LmxM.33.2450.1	67.175	32.538	67.175	32.538	-1.0234	599.84	78465	1.4283	0.076598	0.9234	0.1532	0.47813	False
LmxM.20.0140.1_38_0.0323464912280702_111-130_1	LmxM.20.0140.1	214.96	144.94	214.96	144.94	-0.56535	2451.1	1.7678e+06	1.4283	0.076602	0.9234	0.1532	0.47813	False
LmxM.08_29.0867.1_38_0.145787545787546_193-212_1	LmxM.08_29.0867.1	267.29	192.27	267.29	192.27	-0.47313	2813.5	3.1686e+06	1.4283	0.076602	0.9234	0.1532	0.47813	False
LmxM.31.3870.1_29_0.0859498889946083_265-284_1	LmxM.31.3870.1	241.48	168.61	241.48	168.61	-0.51564	2654.9	2.414e+06	1.4281	0.076637	0.92336	0.15327	0.47813	False
LmxM.11.0800.1_81_0.434684684684685_183-202_1	LmxM.11.0800.1	363.45	286.93	363.45	286.93	-0.34001	2927.8	7.217e+06	1.428	0.076645	0.92335	0.15329	0.47813	False
LmxM.01.0210.1_38_0.130806391675957_348-367_1	LmxM.01.0210.1	316.43	239.6	316.43	239.6	-0.39979	2951.3	4.9796e+06	1.4279	0.076654	0.92335	0.15331	0.47813	False
LmxM.36.5760.1_19_0.142776523702032_765-746_0	LmxM.36.5760.1	111.37	62.119	111.37	62.119	-0.8321	1212.8	3.0378e+05	1.4279	0.076655	0.92335	0.15331	0.47813	False
LmxM.26.2110.1_0_0.0631796025496813_333-352_1	LmxM.26.2110.1	139.3	82.825	139.3	82.825	-0.74306	1594.7	5.5313e+05	1.4279	0.076656	0.92334	0.15331	0.47813	False
LmxM.08.0500.1_48_0.458966565349544_459-440_0	LmxM.08.0500.1	366.28	289.89	366.28	289.89	-0.33642	2917.9	7.3685e+06	1.4279	0.076657	0.92334	0.15331	0.47813	False
LmxM.20.1350.1_14_0.260333333333333_777-796_1	LmxM.20.1350.1	154.5	94.657	154.5	94.657	-0.70099	1790.7	7.2998e+05	1.4279	0.07666	0.92334	0.15332	0.47813	False
LmxM.33.3400.1_57_0.399792315680166_381-400_1	LmxM.33.3400.1	172.89	109.45	172.89	109.45	-0.65479	2012.3	9.8646e+05	1.4279	0.076666	0.92333	0.15333	0.47813	False
LmxM.06.0390.1_38_0.0442251461988304_114-133_1	LmxM.06.0390.1	172.89	109.45	172.89	109.45	-0.65479	2012.3	9.8646e+05	1.4279	0.076666	0.92333	0.15333	0.47813	False
LmxM.18.0710.1_0_0.0259958071278826_118-137_1	LmxM.18.0710.1	218.14	147.9	218.14	147.9	-0.5575	2466.8	1.8388e+06	1.4277	0.076692	0.92331	0.15338	0.47813	False
LmxM.17.0470.1_0_0.119879744456971_1272-1291_1	LmxM.17.0470.1	119.5	68.035	119.5	68.035	-0.80364	1324.4	3.6688e+05	1.4277	0.076692	0.92331	0.15338	0.47813	False
LmxM.34.1520.1_52_0.21307727480567_459-478_1	LmxM.34.1520.1	119.5	68.035	119.5	68.035	-0.80364	1324.4	3.6688e+05	1.4277	0.076692	0.92331	0.15338	0.47813	False
LmxM.25.1480.1_38_0.0712936732766761_144-163_1	LmxM.25.1480.1	119.5	68.035	119.5	68.035	-0.80364	1324.4	3.6688e+05	1.4277	0.076692	0.92331	0.15338	0.47813	False
LmxM.36.2610.1_43_0.234820322180917_375-394_1	LmxM.36.2610.1	94.399	50.287	94.399	50.287	-0.89538	972.93	1.9512e+05	1.4276	0.076698	0.9233	0.1534	0.47813	False
LmxM.10.1220.1_67_0.401737242128122_366-385_1	LmxM.10.1220.1	94.399	50.287	94.399	50.287	-0.89538	972.93	1.9512e+05	1.4276	0.076698	0.9233	0.1534	0.47813	False
LmxM.20.0700.1_43_0.176510522742702_513-532_1	LmxM.20.0700.1	176.42	112.41	176.42	112.41	-0.6457	2049.1	1.0414e+06	1.4276	0.076706	0.92329	0.15341	0.47813	False
LmxM.36.4350.1_29_0.036207540126913_92-111_1	LmxM.36.4350.1	251.02	177.48	251.02	177.48	-0.49777	2704.1	2.6782e+06	1.4275	0.076714	0.92329	0.15343	0.47813	False
LmxM.13.1570.1_57_0.0192416525183928_25-44_1	LmxM.13.1570.1	194.1	127.2	194.1	127.2	-0.60587	2238.1	1.3449e+06	1.4275	0.076718	0.92328	0.15344	0.47813	False
LmxM.18.0410.1_34_0.144278606965174_91-72_0	LmxM.18.0410.1	207.89	139.03	207.89	139.03	-0.57702	2370.9	1.6163e+06	1.4274	0.076728	0.92327	0.15346	0.47813	False
LmxM.36.2420.1_0_0.138726064869089_352-371_1	LmxM.36.2420.1	57.276	26.622	57.276	26.622	-1.0771	469.81	51207	1.4274	0.076731	0.92327	0.15346	0.47813	False
Non-targeting-205	Non-target-23	179.96	115.36	179.96	115.36	-0.63702	2086.2	1.0983e+06	1.4274	0.076732	0.92327	0.15346	0.47813	False
LmxM.09.0300.1_52_0.385674931129477_276-295_1	LmxM.09.0300.1	30.052	11.832	30.052	11.832	-1.2749	165.98	9120.5	1.4274	0.076736	0.92326	0.15347	0.47813	False
LmxM.19.0470.1_43_0.180478821362799_192-211_1	LmxM.19.0470.1	30.052	11.832	30.052	11.832	-1.2749	165.98	9120.5	1.4274	0.076736	0.92326	0.15347	0.47813	False
LmxM.18.1380.1_38_0.101143359718558_111-130_1	LmxM.18.1380.1	85.56	44.371	85.56	44.371	-0.93194	848.27	1.4996e+05	1.4274	0.076739	0.92326	0.15348	0.47813	False
LmxM.30.3080.1_43_0.0865290068829892_85-104_1	LmxM.30.3080.1	183.49	118.32	183.49	118.32	-0.62872	2123.7	1.157e+06	1.4273	0.076745	0.92326	0.15349	0.47813	False
LmxM.08_29.0650.1_43_0.300709219858156_421-440_1	LmxM.08_29.0650.1	183.49	118.32	183.49	118.32	-0.62872	2123.7	1.157e+06	1.4273	0.076745	0.92326	0.15349	0.47813	False
LmxM.34.0080.1_29_0.198850574712644_341-360_1	LmxM.34.0080.1	150.61	91.699	150.61	91.699	-0.70977	1735.4	6.818e+05	1.4273	0.076746	0.92325	0.15349	0.47813	False
LmxM.24.1430.1_29_0.0726443768996961_720-701_0	LmxM.24.1430.1	150.61	91.699	150.61	91.699	-0.70977	1735.4	6.818e+05	1.4273	0.076746	0.92325	0.15349	0.47813	False
LmxM.33.0270.1_0_0.135010482180293_316-335_1	LmxM.33.0270.1	285.67	210.02	285.67	210.02	-0.44201	2861.4	3.7865e+06	1.4273	0.076747	0.92325	0.15349	0.47813	False
LmxM.08.0220.1_43_0.301075268817204_948-967_1	LmxM.08.0220.1	322.09	245.52	322.09	245.52	-0.39023	2931.4	5.2216e+06	1.4272	0.076757	0.92324	0.15351	0.47813	False
LmxM.31.3840.1_0_0.0705467372134039_36-55_1	LmxM.31.3840.1	102.88	56.203	102.88	56.203	-0.86081	1089.6	2.4569e+05	1.4271	0.076775	0.92323	0.15355	0.47813	False
LmxM.33.0550.1_14_0.260084925690021_483-502_1	LmxM.33.0550.1	102.88	56.203	102.88	56.203	-0.86081	1089.6	2.4569e+05	1.4271	0.076775	0.92323	0.15355	0.47813	False
LmxM.05.0670.1_0_0.0692318300924011_496-515_1	LmxM.05.0670.1	204.35	136.07	204.35	136.07	-0.5832	2331.3	1.5438e+06	1.4271	0.076782	0.92322	0.15356	0.47813	False
LmxM.30.0070.1_38_0.0644935155976165_177-196_1	LmxM.30.0070.1	204.35	136.07	204.35	136.07	-0.5832	2331.3	1.5438e+06	1.4271	0.076782	0.92322	0.15356	0.47813	False
LmxM.27.2310.1_57_0.485215053763441_354-373_1	LmxM.27.2310.1	123.39	70.993	123.39	70.993	-0.78894	1372.7	3.9974e+05	1.4269	0.076801	0.9232	0.1536	0.47813	False
LmxM.36.6090.1_63_0.422138836772983_678-659_0	LmxM.36.6090.1	123.39	70.993	123.39	70.993	-0.78894	1372.7	3.9974e+05	1.4269	0.076801	0.9232	0.1536	0.47813	False
LmxM.30.0430.1_29_0.16277423920736_456-475_1	LmxM.30.0430.1	71.771	35.496	71.771	35.496	-0.99561	657.93	93675	1.4268	0.076815	0.92318	0.15363	0.47813	False
LmxM.29.2570.1_43_0.327642276422764_396-415_1	LmxM.29.2570.1	71.771	35.496	71.771	35.496	-0.99561	657.93	93675	1.4268	0.076815	0.92318	0.15363	0.47813	False
LmxM.27.1730.1_29_0.150537634408602_151-170_1	LmxM.27.1730.1	71.771	35.496	71.771	35.496	-0.99561	657.93	93675	1.4268	0.076815	0.92318	0.15363	0.47813	False
LmxM.33.2530.1_43_0.0992657856093979_667-686_1	LmxM.33.2530.1	146.72	88.741	146.72	88.741	-0.71906	1681	6.3567e+05	1.4268	0.076818	0.92318	0.15364	0.47813	False
LmxM.08_29.0440.1_43_0.394575678040245_445-464_1	LmxM.08_29.0440.1	359.92	283.97	359.92	283.97	-0.34085	2883.8	7.0305e+06	1.4267	0.076828	0.92317	0.15366	0.47813	False
LmxM.30.2570.1_33_0.340227817745803_1132-1151_1	LmxM.30.2570.1	200.82	133.11	200.82	133.11	-0.58962	2292.1	1.4733e+06	1.4267	0.076829	0.92317	0.15366	0.47813	False
LmxM.36.0280.1_43_0.204620462046205_117-136_1	LmxM.36.0280.1	200.82	133.11	200.82	133.11	-0.58962	2292.1	1.4733e+06	1.4267	0.076829	0.92317	0.15366	0.47813	False
LmxM.33.3790.1_38_0.0302099334357399_112-131_1	LmxM.33.3790.1	200.82	133.11	200.82	133.11	-0.58962	2292.1	1.4733e+06	1.4267	0.076829	0.92317	0.15366	0.47813	False
LmxM.29.3420.1_19_0.0461479786422578_117-136_1	LmxM.29.3420.1	200.82	133.11	200.82	133.11	-0.58962	2292.1	1.4733e+06	1.4267	0.076829	0.92317	0.15366	0.47813	False
LmxM.12.0090.1_71_0.441140024783147_704-723_1	LmxM.12.0090.1	197.28	130.15	197.28	130.15	-0.5963	2253.1	1.4048e+06	1.4265	0.076869	0.92313	0.15374	0.47813	False
LmxM.36.6120.1_74_0.468524251805986_450-469_1	LmxM.36.6120.1	127.28	73.951	127.28	73.951	-0.77526	1421.9	4.3438e+05	1.4264	0.076873	0.92313	0.15375	0.47813	False
LmxM.14.1310.1_43_0.0613553113553114_60-79_1	LmxM.14.1310.1-LmxM.14.1311.1	127.28	73.951	127.28	73.951	-0.77526	1421.9	4.3438e+05	1.4264	0.076873	0.92313	0.15375	0.47813	False
LmxM.32.0680.1_19_0.114688128772636_176-157_0	LmxM.32.0680.1	161.57	100.57	161.57	100.57	-0.67857	1860.5	8.2292e+05	1.4264	0.076883	0.92312	0.15377	0.47813	False
LmxM.22.0480.1_38_0.137827715355805_181-200_1	LmxM.22.0480.1	237.59	165.65	237.59	165.65	-0.51769	2587.5	2.3113e+06	1.4263	0.076896	0.9231	0.15379	0.47813	False
LmxM.36.0750.1_33_0.0484707102125454_179-198_1	LmxM.36.0750.1	193.75	127.2	193.75	127.2	-0.60325	2214.5	1.3384e+06	1.4262	0.0769	0.9231	0.1538	0.47813	False
LmxM.25.1090.1_43_0.121872477804681_141-160_1	LmxM.25.1090.1	193.75	127.2	193.75	127.2	-0.60325	2214.5	1.3384e+06	1.4262	0.0769	0.9231	0.1538	0.47813	False
LmxM.33.0880.1_38_0.160228898426323_443-462_1	LmxM.33.0880.1	227.69	156.78	227.69	156.78	-0.5355	2514.2	2.0623e+06	1.4262	0.076905	0.92309	0.15381	0.47813	False
LmxM.26.2370.1_0_0.082998324958124_987-1006_1	LmxM.26.2370.1	138.95	82.825	138.95	82.825	-0.73942	1574.8	5.4938e+05	1.4262	0.076909	0.92309	0.15382	0.47813	False
Non-targeting-508	Non-target-179	138.95	82.825	138.95	82.825	-0.73942	1574.8	5.4938e+05	1.4262	0.076909	0.92309	0.15382	0.47813	False
LmxM.36.2000.1_29_0.0822916666666667_309-328_1	LmxM.36.2000.1	179.6	115.36	179.6	115.36	-0.6342	2063.5	1.0925e+06	1.426	0.076928	0.92307	0.15386	0.47813	False
LmxM.19.0510.1_38_0.079504929725194_373-392_1	LmxM.19.0510.1	240.77	168.61	240.77	168.61	-0.51142	2603.6	2.3951e+06	1.426	0.07693	0.92307	0.15386	0.47813	False
LmxM.32.2130.1_14_0.203823953823954_561-580_1	LmxM.32.2130.1	214.25	144.94	214.25	144.94	-0.56062	2401.9	1.7523e+06	1.426	0.076931	0.92307	0.15386	0.47813	False
LmxM.31.0810.1_29_0.0785174347720068_315-334_1	LmxM.31.0810.1	183.14	118.32	183.14	118.32	-0.62595	2100.7	1.1511e+06	1.426	0.076937	0.92306	0.15387	0.47813	False
LmxM.09.0220.1_29_0.0212940212940213_45-64_1	LmxM.09.0220.1	89.802	47.329	89.802	47.329	-0.90985	902.01	1.7071e+05	1.4259	0.076947	0.92305	0.15389	0.47813	False
LmxM.18.0930.1_43_0.397861779305078_1036-1055_1	LmxM.18.0930.1	89.802	47.329	89.802	47.329	-0.90985	902.01	1.7071e+05	1.4259	0.076947	0.92305	0.15389	0.47813	False
LmxM.13.1320.1_43_0.32618025751073_461-442_0	LmxM.13.1320.1	327.39	251.43	327.39	251.43	-0.37951	2884.7	5.4551e+06	1.4259	0.076954	0.92305	0.15391	0.47813	False
LmxM.27.0070.1_33_0.203821656050955_198-179_0	LmxM.27.0070.1	336.23	260.31	336.23	260.31	-0.36798	2882	5.8586e+06	1.4259	0.076955	0.92304	0.15391	0.47813	False
LmxM.26.2510.1_43_0.172839506172839_262-243_0	LmxM.26.2510.1	243.95	171.57	243.95	171.57	-0.50534	2619.8	2.4809e+06	1.4258	0.076958	0.92304	0.15392	0.47813	False
LmxM.36.1570.1_52_0.371767994409504_528-547_1	LmxM.36.1570.1	230.87	159.73	230.87	159.73	-0.52864	2530.1	2.1404e+06	1.4258	0.076959	0.92304	0.15392	0.47813	False
LmxM.19.0520.1_43_0.283040935672515_479-498_1	LmxM.19.0520.1	165.11	103.53	165.11	103.53	-0.66819	1895.9	8.7204e+05	1.4258	0.076965	0.92304	0.15393	0.47813	False
LmxM.30.1300.1_29_0.0551206784083496_166-185_1	LmxM.30.1300.1	165.11	103.53	165.11	103.53	-0.66819	1895.9	8.7204e+05	1.4258	0.076965	0.92304	0.15393	0.47813	False
LmxM.30.1820.1_43_0.112021857923497_199-218_1	LmxM.30.1820.1	111.02	62.119	111.02	62.119	-0.82756	1195.4	3.0121e+05	1.4257	0.076971	0.92303	0.15394	0.47813	False
LmxM.08_29.0320.1_19_0.1_111-92_0	LmxM.08_29.0320.1	541.64	485.12	541.64	485.12	-0.15869	1597.5	2.1011e+07	1.4257	0.076983	0.92302	0.15397	0.47813	False
LmxM.20.0420.1_52_0.336917562724014_369-388_1	LmxM.20.0420.1	119.15	68.035	119.15	68.035	-0.7994	1306.2	3.6398e+05	1.4256	0.076987	0.92301	0.15397	0.47813	False
LmxM.14.1150.1_57_0.174953959484346_182-201_1	LmxM.14.1150.1	250.32	177.48	250.32	177.48	-0.49372	2652.3	2.658e+06	1.4256	0.076996	0.923	0.15399	0.47813	False
LmxM.08_29.1990.1_14_0.333954065797641_535-554_1	LmxM.08_29.1990.1	266.23	192.27	266.23	192.27	-0.46742	2734.5	3.135e+06	1.4255	0.077	0.923	0.154	0.47813	False
LmxM.06.0200.1_57_0.492547425474255_724-743_1	LmxM.06.0200.1	263.04	189.31	263.04	189.31	-0.47239	2717.9	3.0356e+06	1.4255	0.077009	0.92299	0.15402	0.47813	False
LmxM.25.1890.1_38_0.0555555555555556_31-50_1	LmxM.25.1890.1	217.43	147.9	217.43	147.9	-0.55284	2417.4	1.8229e+06	1.4254	0.077016	0.92298	0.15403	0.47813	False
LmxM.14.0600.1_43_0.180746561886051_284-265_0	LmxM.14.0600.1	359.21	283.97	359.21	283.97	-0.33802	2830.3	6.9936e+06	1.4254	0.077026	0.92297	0.15405	0.47813	False
LmxM.13.0090.1_67_0.226190476190476_353-334_0	LmxM.13.0090.1	691.55	668.52	691.55	668.52	-0.048795	265.23	4.0427e+07	1.4252	0.077047	0.92295	0.15409	0.47813	False
LmxM.03.0080.1_52_0.191325014854427_313-332_1	LmxM.03.0080.1	347.54	272.14	347.54	272.14	-0.35169	2842.8	6.4016e+06	1.4251	0.07706	0.92294	0.15412	0.47813	False
LmxM.02.0160.1_33_0.240537240537241_597-578_0	LmxM.02.0160.1-LmxM.02.0170.1	376.18	301.72	376.18	301.72	-0.31727	2772.1	7.9141e+06	1.4251	0.077062	0.92294	0.15412	0.47813	False
LmxM.30.2600.1_14_0.255247691015953_298-317_1	LmxM.30.2600.1	106.77	59.161	106.77	59.161	-0.8411	1133.5	2.7136e+05	1.4251	0.077063	0.92294	0.15413	0.47813	False
LmxM.29.3120.1_81_0.437360178970917_381-400_1	LmxM.29.3120.1	106.77	59.161	106.77	59.161	-0.8411	1133.5	2.7136e+05	1.4251	0.077063	0.92294	0.15413	0.47813	False
LmxM.25.0740.1_14_0.0945410186032327_300-319_1	LmxM.25.0740.1	106.77	59.161	106.77	59.161	-0.8411	1133.5	2.7136e+05	1.4251	0.077063	0.92294	0.15413	0.47813	False
LmxM.36.1140.1_29_0.471677559912854_430-449_1	LmxM.36.1140.1	207.18	139.03	207.18	139.03	-0.57213	2322.5	1.6016e+06	1.4251	0.077069	0.92293	0.15414	0.47813	False
LmxM.10.0940.1_14_0.0618118118118118_239-258_1	LmxM.10.0940.1	94.045	50.287	94.045	50.287	-0.89003	957.39	1.9317e+05	1.4251	0.07707	0.92293	0.15414	0.47813	False
LmxM.28.1740.1_74_0.337853107344633_589-608_1	LmxM.28.1740.1	193.39	127.2	193.39	127.2	-0.60063	2191.1	1.3319e+06	1.425	0.077083	0.92292	0.15417	0.47813	False
LmxM.12.1110.1_38_0.0716125708397733_132-151_1	LmxM.12.1110.1	193.39	127.2	193.39	127.2	-0.60063	2191.1	1.3319e+06	1.425	0.077083	0.92292	0.15417	0.47813	False
LmxM.33.1420.1_67_0.468824940047962_385-404_1	LmxM.33.1420.1	123.04	70.993	123.04	70.993	-0.78483	1354.3	3.9668e+05	1.4249	0.077087	0.92291	0.15417	0.47813	False
LmxM.22.1030.1_29_0.182883619514854_674-655_0	LmxM.22.1030.1	123.04	70.993	123.04	70.993	-0.78483	1354.3	3.9668e+05	1.4249	0.077087	0.92291	0.15417	0.47813	False
LmxM.36.0330.1_14_0.228070175438596_321-340_1	LmxM.36.0330.1	123.04	70.993	123.04	70.993	-0.78483	1354.3	3.9668e+05	1.4249	0.077087	0.92291	0.15417	0.47813	False
LmxM.07.0840.1_77_0.472668810289389_1772-1753_0	LmxM.07.0830.1-LmxM.07.0831.1-LmxM.07.0840.1	220.62	150.86	220.62	150.86	-0.54532	2433	1.8952e+06	1.4249	0.077092	0.92291	0.15418	0.47813	False
LmxM.09.1040.1_29_0.0851370851370851_181-162_0	LmxM.09.1040.1	452.9	384.55	452.9	384.55	-0.23548	2336.2	1.3011e+07	1.4249	0.077097	0.9229	0.15419	0.47813	False
LmxM.36.4020.1_19_0.098676293622142_78-97_1	LmxM.36.4020.1	161.22	100.57	161.22	100.57	-0.67543	1839	8.1811e+05	1.4248	0.077102	0.9229	0.1542	0.47813	False
LmxM.10.0540.1_19_0.0385674931129477_130-111_0	LmxM.10.0540.1	356.03	281.01	356.03	281.01	-0.34027	2813.5	6.8289e+06	1.4248	0.077112	0.92289	0.15422	0.47813	False
LmxM.30.2060.1_29_0.252710027100271_363-382_1	LmxM.30.2060.1	102.53	56.203	102.53	56.203	-0.8559	1073.1	2.4344e+05	1.4247	0.077117	0.92288	0.15423	0.47813	False
LmxM.06.0700.1_14_0.13768115942029_295-314_1	LmxM.06.0700.1	153.8	94.657	153.8	94.657	-0.69442	1748.7	7.2106e+05	1.4247	0.077117	0.92288	0.15423	0.47813	False
LmxM.33.1260.1_0_0.0895094880057286_246-265_1	LmxM.33.1260.1	66.821	32.538	66.821	32.538	-1.0159	587.66	77364	1.4247	0.077119	0.92288	0.15424	0.47813	False
LmxM.12.1100.1_29_0.0308030803080308_171-152_0	LmxM.12.1100.1	284.61	210.02	284.61	210.02	-0.43666	2781.8	3.749e+06	1.4247	0.07712	0.92288	0.15424	0.47813	False
LmxM.06.0590.1_29_0.0767370272647317_343-362_1	LmxM.06.0590.1	98.288	53.245	98.288	53.245	-0.87213	1014.4	2.1739e+05	1.4247	0.077122	0.92288	0.15424	0.47813	False
LmxM.27.1630.1_43_0.0890219560878244_213-232_1	LmxM.27.1630.1	98.288	53.245	98.288	53.245	-0.87213	1014.4	2.1739e+05	1.4247	0.077122	0.92288	0.15424	0.47813	False
LmxM.23.1210.1_57_0.209761163032191_192-211_1	LmxM.23.1210.1	246.78	174.52	246.78	174.52	-0.49739	2610.4	2.5587e+06	1.4247	0.077124	0.92288	0.15425	0.47813	False
LmxM.14.1150.1_67_0.315837937384899_333-352_1	LmxM.14.1150.1	476.59	411.17	476.59	411.17	-0.21254	2140	1.4915e+07	1.4247	0.077125	0.92288	0.15425	0.47813	False
LmxM.31.1520.1_48_0.343492063492064_533-552_1	LmxM.31.1520.1	179.25	115.36	179.25	115.36	-0.63137	2040.8	1.0867e+06	1.4247	0.077125	0.92287	0.15425	0.47813	False
LmxM.29.0260.1_43_0.375324002073613_721-740_1	LmxM.29.0260.1	203.65	136.07	203.65	136.07	-0.57822	2283.3	1.5295e+06	1.4247	0.077129	0.92287	0.15426	0.47813	False
LmxM.03.0650.1_52_0.338559163867115_900-919_1	LmxM.03.0650.1	203.65	136.07	203.65	136.07	-0.57822	2283.3	1.5295e+06	1.4247	0.077129	0.92287	0.15426	0.47813	False
LmxM.09.0120.1_14_0.392174984596426_1269-1288_1	LmxM.09.0120.1	182.79	118.32	182.79	118.32	-0.62318	2077.9	1.1451e+06	1.4246	0.077131	0.92287	0.15426	0.47813	False
LmxM.33.1440.1_33_0.0660592255125285_182-163_0	LmxM.33.1440.1	182.79	118.32	182.79	118.32	-0.62318	2077.9	1.1451e+06	1.4246	0.077131	0.92287	0.15426	0.47813	False
LmxM.07.1070.1_52_0.131875414181577_188-207_1	LmxM.07.1070.1	51.972	23.664	51.972	23.664	-1.1028	400.67	39481	1.4246	0.077137	0.92286	0.15427	0.47813	False
LmxM.29.3060.1_29_0.421774419255528_1504-1523_1	LmxM.29.3060.1	51.972	23.664	51.972	23.664	-1.1028	400.67	39481	1.4246	0.077137	0.92286	0.15427	0.47813	False
LmxM.17.0350.1_52_0.127584467977811_243-262_1	LmxM.17.0350.1	85.206	44.371	85.206	44.371	-0.92603	833.77	1.483e+05	1.4245	0.077149	0.92285	0.1543	0.47813	False
LmxM.25.0740.1_29_0.0423909728575785_135-154_1	LmxM.25.0740.1	85.206	44.371	85.206	44.371	-0.92603	833.77	1.483e+05	1.4245	0.077149	0.92285	0.1543	0.47813	False
LmxM.29.0240.1_33_0.342465753424658_604-585_0	LmxM.29.0240.1	126.93	73.951	126.93	73.951	-0.77128	1403.1	4.3115e+05	1.4245	0.07715	0.92285	0.1543	0.47813	False
LmxM.22.1230.1_14_0.303623188405797_833-852_1	LmxM.22.1230.1	41.366	17.748	41.366	17.748	-1.1761	278.89	21435	1.4245	0.077152	0.92285	0.1543	0.47813	False
LmxM.19.1050.1_33_0.280089153046062_1134-1115_0	LmxM.19.1050.1	305.82	230.73	305.82	230.73	-0.40498	2819.7	4.545e+06	1.4244	0.077164	0.92284	0.15433	0.47813	False
LmxM.03.0630.1_43_0.371517027863777_363-344_0	LmxM.03.0630.1	130.81	76.909	130.81	76.909	-0.75865	1452.9	4.6745e+05	1.4243	0.077181	0.92282	0.15436	0.47813	False
LmxM.17.0235.1_29_0.0092790863668808_44-25_0	LmxM.17.0235.1-LmxM.17.0236.1-LmxM.17.0237.1	130.81	76.909	130.81	76.909	-0.75865	1452.9	4.6745e+05	1.4243	0.077181	0.92282	0.15436	0.47813	False
LmxM.14.0560.1_43_0.346938775510204_517-498_0	LmxM.14.0560.1	200.11	133.11	200.11	133.11	-0.58455	2244.4	1.4594e+06	1.4243	0.077183	0.92282	0.15437	0.47813	False
LmxM.17.1090.1_29_0.08701166920345_337-356_1	LmxM.17.1090.1	236.88	165.65	236.88	165.65	-0.51341	2536.9	2.2929e+06	1.4242	0.077195	0.9228	0.15439	0.47813	False
LmxM.06.0280.1_0_0.197965571205008_509-490_0	LmxM.06.0280.1	236.88	165.65	236.88	165.65	-0.51341	2536.9	2.2929e+06	1.4242	0.077195	0.9228	0.15439	0.47813	False
LmxM.29.1260.1_29_0.0782449115782449_465-484_1	LmxM.29.1260.1	131.52	1112.2	131.52	1112.2	3.0704	4.8089e+05	4.7425e+05	1.4241	0.86589	0.13411	0.26822	0.48834	True
LmxM.08.0930.1_14_0.254378409417169_881-900_1	LmxM.08.0930.1	240.06	168.61	240.06	168.61	-0.5072	2552.8	2.3763e+06	1.424	0.077226	0.92277	0.15445	0.47813	False
LmxM.28.1930.1_52_0.100517368810052_127-146_1	LmxM.28.1930.1	240.06	168.61	240.06	168.61	-0.5072	2552.8	2.3763e+06	1.424	0.077226	0.92277	0.15445	0.47813	False
LmxM.26.2370.1_0_0.0945561139028476_1125-1144_1	LmxM.26.2370.1	243.24	171.57	243.24	171.57	-0.50117	2568.9	2.4616e+06	1.4238	0.07725	0.92275	0.1545	0.47813	False
LmxM.34.0500.1_81_0.442434210526316_1625-1606_0	LmxM.34.0500.1-LmxM.34.0550.1-LmxM.34.0500a.1	220.26	150.86	220.26	150.86	-0.54302	2408.4	1.8871e+06	1.4238	0.077253	0.92275	0.15451	0.47813	False
LmxM.29.0510.1_29_0.100700525394046_351-332_0	LmxM.29.0510.1	220.26	150.86	220.26	150.86	-0.54302	2408.4	1.8871e+06	1.4238	0.077253	0.92275	0.15451	0.47813	False
LmxM.08.0540.1_29_0.431539187913126_453-472_1	LmxM.08.0540.1	230.16	159.73	230.16	159.73	-0.52423	2480.1	2.1229e+06	1.4237	0.077268	0.92273	0.15454	0.47813	False
Non-targeting-144	Non-target-7	265.52	192.27	265.52	192.27	-0.4636	2682.4	3.1127e+06	1.4237	0.077268	0.92273	0.15454	0.47813	False
LmxM.30.2740.1_67_0.406224406224406_493-512_1	LmxM.30.2740.1	171.83	109.45	171.83	109.45	-0.64596	1945.6	9.7034e+05	1.4236	0.077281	0.92272	0.15456	0.47813	False
LmxM.08.1170.1_60_0.312264860797592_412-431_1	LmxM.08.1170.1	171.83	109.45	171.83	109.45	-0.64596	1945.6	9.7034e+05	1.4236	0.077281	0.92272	0.15456	0.47813	False
LmxM.07.0540.1_43_0.0121457489878543_37-18_0	LmxM.07.0540.1	397.75	325.38	397.75	325.38	-0.2889	2618.1	9.1886e+06	1.4236	0.077282	0.92272	0.15456	0.47813	False
LmxM.34.1520.1_77_0.438957475994513_970-951_0	LmxM.34.1520.1	118.79	68.035	118.79	68.035	-0.79515	1288.2	3.611e+05	1.4236	0.077283	0.92272	0.15457	0.47813	False
LmxM.36.3060.1_29_0.0297029702970297_69-50_0	LmxM.36.3060.1	80.61	41.413	80.61	41.413	-0.94425	768.22	1.2784e+05	1.4235	0.07729	0.92271	0.15458	0.47813	False
LmxM.27.0170.1_38_0.0347517730496454_42-61_1	LmxM.27.0170.1	80.61	41.413	80.61	41.413	-0.94425	768.22	1.2784e+05	1.4235	0.07729	0.92271	0.15458	0.47813	False
LmxM.31.1790.1_43_0.251339764201501_466-485_1	LmxM.31.1790.1	71.418	35.496	71.418	35.496	-0.98858	645.16	92445	1.4234	0.077304	0.9227	0.15461	0.47813	False
LmxM.16.1160.1_57_0.0887978142076503_120-139_1	LmxM.16.1160.1	233.34	162.69	233.34	162.69	-0.51765	2495.9	2.2024e+06	1.4234	0.07731	0.92269	0.15462	0.47813	False
LmxM.02.0520.1_29_0.460264373307852_2885-2904_1	LmxM.02.0520.1	185.97	121.28	185.97	121.28	-0.61261	2092.3	1.1993e+06	1.4234	0.077316	0.92268	0.15463	0.47813	False
LmxM.12.0400.1_38_0.068935427574171_75-94_1	LmxM.12.0400.1	223.45	153.82	223.45	153.82	-0.53579	2424	1.961e+06	1.4233	0.077318	0.92268	0.15464	0.47813	False
Non-targeting-839	Non-target-64	160.87	100.57	160.87	100.57	-0.67228	1817.6	8.1331e+05	1.4233	0.077322	0.92268	0.15464	0.47813	False
LmxM.23.1430.1_33_0.221486387049301_295-314_1	LmxM.23.1430.1	182.43	118.32	182.43	118.32	-0.6204	2055.1	1.1392e+06	1.4233	0.077325	0.92267	0.15465	0.47813	False
LmxM.36.1740.1_0_0.134639811286518_735-754_1	LmxM.36.1740.1	182.43	118.32	182.43	118.32	-0.6204	2055.1	1.1392e+06	1.4233	0.077325	0.92267	0.15465	0.47813	False
LmxM.18.0260.1_63_0.445378151260504_165-146_0	LmxM.18.0260.1	35.709	14.79	35.709	14.79	-1.2171	218.79	14464	1.4233	0.07733	0.92267	0.15466	0.47813	False
LmxM.16.0990.1_29_0.24113475177305_332-351_1	LmxM.16.0990.1	274.71	201.15	274.71	201.15	-0.44775	2705.8	3.4098e+06	1.4232	0.077339	0.92266	0.15468	0.47813	False
LmxM.34.0370.1_43_0.284072249589491_342-361_1	LmxM.34.0370.1	56.922	26.622	56.922	26.622	-1.0683	459.03	50365	1.4232	0.077342	0.92266	0.15468	0.47813	False
LmxM.23.1320.1_38_0.0368421052631579_27-8_0	LmxM.23.1320.1	236.53	165.65	236.53	165.65	-0.51127	2511.7	2.2838e+06	1.4232	0.077346	0.92265	0.15469	0.47813	False
LmxM.08.0440.1_0_0.0781790507817905_561-580_1	LmxM.08.0440.1	153.44	94.657	153.44	94.657	-0.69112	1727.8	7.1663e+05	1.4231	0.077348	0.92265	0.1547	0.47813	False
LmxM.28.2220.1_14_0.18705035971223_478-459_0	LmxM.28.2220.1	76.014	38.455	76.014	38.455	-0.96493	705.35	1.0925e+05	1.4231	0.07735	0.92265	0.1547	0.47813	False
LmxM.36.5900.1_14_0.382775119617225_485-466_0	LmxM.36.5900.1	76.014	38.455	76.014	38.455	-0.96493	705.35	1.0925e+05	1.4231	0.07735	0.92265	0.1547	0.47813	False
LmxM.28.0520.1_43_0.0860927152317881_86-67_0	LmxM.28.0520.1	23.688	8.8741	23.688	8.8741	-1.3221	109.73	4829.6	1.4231	0.077352	0.92265	0.1547	0.47813	False
LmxM.27.0130.1_33_0.327586206896552_120-101_0	LmxM.27.0130.1	23.688	8.8741	23.688	8.8741	-1.3221	109.73	4829.6	1.4231	0.077352	0.92265	0.1547	0.47813	False
LmxM.36.1290.1_29_0.125429553264605_68-87_1	LmxM.36.1290.1	142.13	85.783	142.13	85.783	-0.72182	1587.4	5.8373e+05	1.423	0.077369	0.92263	0.15474	0.47813	False
LmxM.30.1430.1_0_0.127185716915148_686-705_1	LmxM.30.1430.1	122.68	70.993	122.68	70.993	-0.78072	1335.9	3.9363e+05	1.423	0.077374	0.92263	0.15475	0.47813	False
LmxM.17.1150.1_14_0.0794606999426277_269-288_1	LmxM.17.1150.1	122.68	70.993	122.68	70.993	-0.78072	1335.9	3.9363e+05	1.423	0.077374	0.92263	0.15475	0.47813	False
LmxM.15.1300.1_14_0.216654904728299_928-909_0	LmxM.15.1300.1	122.68	70.993	122.68	70.993	-0.78072	1335.9	3.9363e+05	1.423	0.077374	0.92263	0.15475	0.47813	False
LmxM.36.5530.1_29_0.0141843971631206_24-43_1	LmxM.36.5530.1	106.42	59.161	106.42	59.161	-0.83636	1116.7	2.6896e+05	1.4228	0.077394	0.92261	0.15479	0.47813	False
LmxM.33.3690.1_29_0.0736434108527132_300-319_1	LmxM.33.3690.1	106.42	59.161	106.42	59.161	-0.83636	1116.7	2.6896e+05	1.4228	0.077394	0.92261	0.15479	0.47813	False
LmxM.28.2710.1_60_0.160142348754448_146-127_0	LmxM.28.2710.1	164.4	103.53	164.4	103.53	-0.66204	1852.6	8.6208e+05	1.4228	0.077395	0.92261	0.15479	0.47813	False
LmxM.34.3650.1_0_0.111885404568331_282-301_1	LmxM.34.3650.1	265.16	192.27	265.16	192.27	-0.46168	2656.6	3.1017e+06	1.4228	0.077402	0.9226	0.1548	0.47813	False
LmxM.34.0750.1_71_0.408369408369408_279-298_1	LmxM.34.0750.1	246.07	174.52	246.07	174.52	-0.49326	2559.6	2.5391e+06	1.4227	0.077413	0.92259	0.15483	0.47813	False
LmxM.36.3680.1_43_0.184730743012952_545-526_0	LmxM.36.3680.1	229.81	159.73	229.81	159.73	-0.52202	2455.2	2.1141e+06	1.4226	0.077422	0.92258	0.15484	0.47813	False
LmxM.08_29.0460.1_19_0.0935077519379845_189-208_1	LmxM.08_29.0460.1	213.19	144.94	213.19	144.94	-0.55349	2328.9	1.7291e+06	1.4226	0.077429	0.92257	0.15486	0.47813	False
LmxM.12.0330.1_14_0.121410396219557_325-344_1	LmxM.12.0330.1	213.19	144.94	213.19	144.94	-0.55349	2328.9	1.7291e+06	1.4226	0.077429	0.92257	0.15486	0.47813	False
LmxM.36.0840.1_43_0.353240152477764_839-820_0	LmxM.36.0840.1	371.94	298.76	371.94	298.76	-0.31512	2677.3	7.6772e+06	1.4225	0.077444	0.92256	0.15489	0.47813	False
LmxM.14.1040.1_57_0.195211786372007_97-116_1	LmxM.14.1040.1	93.691	50.287	93.691	50.287	-0.88465	941.99	1.9123e+05	1.4225	0.077445	0.92256	0.15489	0.47813	False
LmxM.28.1040.1_43_0.120348376880443_300-319_1	LmxM.28.1040.1	134.35	79.867	134.35	79.867	-0.74307	1484.2	5.0205e+05	1.4225	0.077448	0.92255	0.1549	0.47813	False
LmxM.09.0300.1_33_0.207988980716253_144-163_1	LmxM.09.0300.1	192.69	127.2	192.69	127.2	-0.59537	2144.5	1.3189e+06	1.4224	0.077451	0.92255	0.1549	0.47813	False
LmxM.31.1850.1_57_0.471148459383753_835-854_1	LmxM.31.1850.1	130.46	76.909	130.46	76.909	-0.75477	1433.9	4.6407e+05	1.4224	0.077452	0.92255	0.1549	0.47813	False
LmxM.33.2680.1_43_0.270486752926679_435-454_1	LmxM.33.2680.1	130.46	76.909	130.46	76.909	-0.75477	1433.9	4.6407e+05	1.4224	0.077452	0.92255	0.1549	0.47813	False
LmxM.28.2310.1_29_0.229885057471264_270-289_1	LmxM.28.2310.1	130.46	76.909	130.46	76.909	-0.75477	1433.9	4.6407e+05	1.4224	0.077452	0.92255	0.1549	0.47813	False
LmxM.13.1260.1_19_0.0676818950930626_33-52_1	LmxM.13.1260.1	149.55	91.699	149.55	91.699	-0.69964	1673.5	6.6902e+05	1.4224	0.077453	0.92255	0.15491	0.47813	False
LmxM.31.2730.1_29_0.194361525704809_580-599_1	LmxM.31.2730.1	156.98	97.615	156.98	97.615	-0.67983	1761.9	7.6172e+05	1.4224	0.077456	0.92254	0.15491	0.47813	False
LmxM.36.4070.1_29_0.196360153256705_201-220_1	LmxM.36.4070.1	156.98	97.615	156.98	97.615	-0.67983	1761.9	7.6172e+05	1.4224	0.077456	0.92254	0.15491	0.47813	False
LmxM.28.2400.1_67_0.455743879472693_477-496_1	LmxM.28.2400.1	102.18	56.203	102.18	56.203	-0.85096	1056.8	2.412e+05	1.4224	0.077461	0.92254	0.15492	0.47813	False
LmxM.09.1315.1_29_0.243114909781576_247-266_1	LmxM.09.1315.1	202.94	136.07	202.94	136.07	-0.57323	2235.8	1.5153e+06	1.4222	0.077479	0.92252	0.15496	0.47813	False
LmxM.18.1660.1_43_0.0862403100775194_174-193_1	LmxM.18.1660.1	97.934	53.245	97.934	53.245	-0.86698	998.57	2.153e+05	1.4222	0.077481	0.92252	0.15496	0.47813	False
LmxM.30.2420.1_52_0.260233918128655_174-193_1	LmxM.30.2420.1	185.62	121.28	185.62	121.28	-0.60988	2069.5	1.1932e+06	1.422	0.077507	0.92249	0.15501	0.47813	False
LmxM.25.2155.1_43_0.0608465608465608_43-62_1	LmxM.25.2155.1	175.01	112.41	175.01	112.41	-0.63415	1959.6	1.0192e+06	1.422	0.077512	0.92249	0.15502	0.47813	False
LmxM.28.2870.1_34_0.047808764940239_40-21_0	LmxM.28.2870.1	175.01	112.41	175.01	112.41	-0.63415	1959.6	1.0192e+06	1.422	0.077512	0.92249	0.15502	0.47813	False
LmxM.20.0470.1_33_0.319031903190319_573-592_1	LmxM.20.0470.1	182.08	118.32	182.08	118.32	-0.61762	2032.5	1.1333e+06	1.422	0.07752	0.92248	0.15504	0.47813	False
LmxM.17.0830.1_43_0.240149094781683_445-464_1	LmxM.17.0830.1	178.54	115.36	178.54	115.36	-0.6257	1995.9	1.0753e+06	1.4219	0.077522	0.92248	0.15504	0.47813	False
LmxM.30.0490.1_29_0.480847595762021_1173-1192_1	LmxM.30.0490.1-LmxM.30.0490b.1	264.81	192.27	264.81	192.27	-0.45976	2630.9	3.0906e+06	1.4218	0.077537	0.92246	0.15507	0.47813	False
LmxM.32.2440.1_52_0.0125911199469848_45197_1	LmxM.32.2440.1	264.81	192.27	264.81	192.27	-0.45976	2630.9	3.0906e+06	1.4218	0.077537	0.92246	0.15507	0.47813	False
LmxM.28.0090.1_29_0.0162241887905605_36-17_0	LmxM.28.0090.1	199.4	133.11	199.4	133.11	-0.57947	2197.3	1.4456e+06	1.4218	0.077539	0.92246	0.15508	0.47813	False
LmxM.34.2100.1_29_0.0585523282618718_120-139_1	LmxM.34.2100.1	160.51	100.57	160.51	100.57	-0.66913	1796.4	8.0854e+05	1.4218	0.077543	0.92246	0.15509	0.47813	False
Non-targeting-913	Non-target-161	160.51	100.57	160.51	100.57	-0.66913	1796.4	8.0854e+05	1.4218	0.077543	0.92246	0.15509	0.47813	False
LmxM.31.2390.1_57_0.439567430025445_686-705_1	LmxM.31.2390.1	160.51	100.57	160.51	100.57	-0.66913	1796.4	8.0854e+05	1.4218	0.077543	0.92246	0.15509	0.47813	False
LmxM.26.1370.1_33_0.188888888888889_518-499_0	LmxM.26.1370.1	242.54	171.57	242.54	171.57	-0.49699	2518.4	2.4425e+06	1.4218	0.077544	0.92246	0.15509	0.47813	False
LmxM.34.4470.1_60_0.238095238095238_141-160_1	LmxM.34.4470.1	145.66	88.741	145.66	88.741	-0.70867	1620.1	6.2343e+05	1.4218	0.077544	0.92246	0.15509	0.47813	False
LmxM.32.3080.1_38_0.0291959406713505_182-201_1	LmxM.32.3080.1	145.66	88.741	145.66	88.741	-0.70867	1620.1	6.2343e+05	1.4218	0.077544	0.92246	0.15509	0.47813	False
LmxM.34.2530.1_38_0.116027531956735_111-130_1	LmxM.34.2530.1	145.66	88.741	145.66	88.741	-0.70867	1620.1	6.2343e+05	1.4218	0.077544	0.92246	0.15509	0.47813	False
LmxM.33.1440.1_29_0.0660592255125285_181-162_0	LmxM.33.1440.1	84.853	44.371	84.853	44.371	-0.9201	819.4	1.4666e+05	1.4217	0.077564	0.92244	0.15513	0.47813	False
LmxM.06.1250.1_14_0.0725244072524407_42-61_1	LmxM.06.1250.1	322.44	248.48	322.44	248.48	-0.3746	2735.4	5.237e+06	1.4216	0.077574	0.92243	0.15515	0.47813	False
LmxM.36.6040.1_43_0.358948087431694_1044-1063_1	LmxM.36.6040.1	153.09	94.657	153.09	94.657	-0.68781	1707.1	7.1222e+05	1.4215	0.07758	0.92242	0.15516	0.47813	False
LmxM.25.0980.1_14_0.27649018357077_3898-3917_1	LmxM.25.0980.1	118.44	68.035	118.44	68.035	-0.79089	1270.3	3.5823e+05	1.4215	0.077582	0.92242	0.15516	0.47813	False
LmxM.31.1380.1_71_0.454202077431539_474-493_1	LmxM.31.1380.1	195.87	130.15	195.87	130.15	-0.58597	2159.2	1.378e+06	1.4215	0.077591	0.92241	0.15518	0.47813	False
LmxM.14.1280.1_43_0.0402993667242372_66-85_1	LmxM.14.1280.1	195.87	130.15	195.87	130.15	-0.58597	2159.2	1.378e+06	1.4215	0.077591	0.92241	0.15518	0.47813	False
LmxM.33.3880.1_0_0.0665949049156799_925-944_1	LmxM.33.3880.1	212.84	144.94	212.84	144.94	-0.55111	2304.8	1.7215e+06	1.4214	0.077597	0.9224	0.15519	0.47813	False
LmxM.36.1760.1_19_0.0352941176470588_61-42_0	LmxM.36.1760.1	164.05	103.53	164.05	103.53	-0.65895	1831.2	8.5712e+05	1.4213	0.077611	0.92239	0.15522	0.47813	False
LmxM.20.0970.1_43_0.345893719806763_355-374_1	LmxM.20.0970.1	164.05	103.53	164.05	103.53	-0.65895	1831.2	8.5712e+05	1.4213	0.077611	0.92239	0.15522	0.47813	False
LmxM.36.2940.1_0_0.120530012771392_1507-1526_1	LmxM.36.2940.1	141.77	85.783	141.77	85.783	-0.71825	1567.5	5.7985e+05	1.4213	0.077619	0.92238	0.15524	0.47813	False
LmxM.15.1310.1_0_0.142565359477124_345-364_1	LmxM.15.1310.1	141.77	85.783	141.77	85.783	-0.71825	1567.5	5.7985e+05	1.4213	0.077619	0.92238	0.15524	0.47813	False
LmxM.33.3070.1_38_0.131440588853838_246-265_1	LmxM.33.3070.1	66.468	32.538	66.468	32.538	-1.0084	575.6	76273	1.4211	0.077646	0.92235	0.15529	0.47813	False
LmxM.36.5060.1_29_0.073318216175359_92-111_1	LmxM.36.5060.1	66.468	32.538	66.468	32.538	-1.0084	575.6	76273	1.4211	0.077646	0.92235	0.15529	0.47813	False
LmxM.09.0020.1_19_0.0725806451612903_138-119_0	LmxM.09.0020.1	122.33	70.993	122.33	70.993	-0.77659	1317.7	3.906e+05	1.421	0.077664	0.92234	0.15533	0.47813	False
LmxM.36.5960.1_49_0.205047318611987_198-179_0	LmxM.36.5960.1	122.33	70.993	122.33	70.993	-0.77659	1317.7	3.906e+05	1.421	0.077664	0.92234	0.15533	0.47813	False
LmxM.01.0750.1_29_0.00692454632282713_32-13_0	LmxM.01.0750.1	122.33	70.993	122.33	70.993	-0.77659	1317.7	3.906e+05	1.421	0.077664	0.92234	0.15533	0.47813	False
LmxM.31.0670.1_52_0.288228822882288_258-277_1	LmxM.31.0670.1	137.89	82.825	137.89	82.825	-0.72844	1515.8	5.3822e+05	1.4209	0.077676	0.92232	0.15535	0.47813	False
LmxM.24.1890.1_14_0.158802638254693_305-324_1	LmxM.24.1890.1	137.89	82.825	137.89	82.825	-0.72844	1515.8	5.3822e+05	1.4209	0.077676	0.92232	0.15535	0.47813	False
LmxM.12.0890.1_57_0.349065880039331_347-366_1	LmxM.12.0890.1-LmxM.12.0891.1-LmxM.12.0980.1-LmxM.12.0990.1-LmxM.12.1090.1	137.89	82.825	137.89	82.825	-0.72844	1515.8	5.3822e+05	1.4209	0.077676	0.92232	0.15535	0.47813	False
LmxM.11.0350.1_71_0.359580052493438_264-283_1	LmxM.11.0350.1	209.3	141.99	209.3	141.99	-0.5566	2265.8	1.6459e+06	1.4208	0.077681	0.92232	0.15536	0.47813	False
LmxM.36.5130.1_33_0.275985663082437_234-215_0	LmxM.36.5130.1	209.3	141.99	209.3	141.99	-0.5566	2265.8	1.6459e+06	1.4208	0.077681	0.92232	0.15536	0.47813	False
LmxM.15.0220.1_29_0.166222222222222_180-199_1	LmxM.15.0220.1	307.24	233.69	307.24	233.69	-0.39331	2704.9	4.6015e+06	1.4208	0.077688	0.92231	0.15538	0.47813	False
LmxM.33.3200.1_38_0.0986267166042447_310-329_1	LmxM.33.3200.1	149.2	91.699	149.2	91.699	-0.69625	1653.1	6.6479e+05	1.4208	0.077691	0.92231	0.15538	0.47813	False
LmxM.16.0700.1_43_0.0181245074862096_40-59_1	LmxM.16.0700.1	401.64	331.3	401.64	331.3	-0.27699	2473.5	9.4312e+06	1.4207	0.077696	0.9223	0.15539	0.47813	False
LmxM.12.0120.1_14_0.294782832176818_1141-1160_1	LmxM.12.0120.1	171.12	109.45	171.12	109.45	-0.64005	1901.7	9.5968e+05	1.4207	0.077696	0.9223	0.15539	0.47813	False
LmxM.06.0990.1_33_0.222861842105263_816-797_0	LmxM.06.0990.1	171.12	109.45	171.12	109.45	-0.64005	1901.7	9.5968e+05	1.4207	0.077696	0.9223	0.15539	0.47813	False
LmxM.14.0280.1_29_0.0579110651499483_175-156_0	LmxM.14.0280.1	134	79.867	134	79.867	-0.7393	1465	4.9852e+05	1.4206	0.077712	0.92229	0.15542	0.47813	False
LmxM.31.3010.1_57_0.00718880060537268_45260_1	LmxM.31.3010.1	174.65	112.41	174.65	112.41	-0.63125	1937.5	1.0137e+06	1.4206	0.077716	0.92228	0.15543	0.47813	False
LmxM.31.2610.1_0_0.121454788121455_360-379_1	LmxM.31.2610.1	174.65	112.41	174.65	112.41	-0.63125	1937.5	1.0137e+06	1.4206	0.077716	0.92228	0.15543	0.47813	False
LmxM.01.0600.1_0_0.125646711012565_683-664_0	LmxM.01.0600.1	16.971	5.9161	16.971	5.9161	-1.3776	61.1	1984.1	1.4206	0.077723	0.92228	0.15545	0.47813	False
LmxM.24.2060.1_38_0.0287698412698413_52-71_1	LmxM.24.2060.1	16.971	5.9161	16.971	5.9161	-1.3776	61.1	1984.1	1.4206	0.077723	0.92228	0.15545	0.47813	False
LmxM.09.0310.1_43_0.00377500943752359_45133_1	LmxM.09.0310.1	130.11	76.909	130.11	76.909	-0.75089	1415	4.6071e+05	1.4205	0.077725	0.92228	0.15545	0.47813	False
LmxM.08.0730.1_43_0.315789473684211_202-183_0	LmxM.08.0730.1-LmxM.30.0450d.1-LmxM.30.0450h.1	130.11	76.909	130.11	76.909	-0.75089	1415	4.6071e+05	1.4205	0.077725	0.92228	0.15545	0.47813	False
LmxM.10.0530.1_14_0.124747911264765_423-442_1	LmxM.10.0530.1	130.11	76.909	130.11	76.909	-0.75089	1415	4.6071e+05	1.4205	0.077725	0.92228	0.15545	0.47813	False
LmxM.04.0350.1_0_0.152439024390244_979-960_0	LmxM.04.0350.1	455.38	390.46	455.38	390.46	-0.22135	2106.9	1.3202e+07	1.4205	0.077729	0.92227	0.15546	0.47813	False
LmxM.36.3790.1_14_0.176511226252159_502-521_1	LmxM.36.3790.1	89.095	47.329	89.095	47.329	-0.89857	872.22	1.6713e+05	1.4205	0.077735	0.92226	0.15547	0.47813	False
LmxM.33.1500.1_38_0.182006633499171_432-451_1	LmxM.33.1500.1	89.095	47.329	89.095	47.329	-0.89857	872.22	1.6713e+05	1.4205	0.077735	0.92226	0.15547	0.47813	False
LmxM.36.1720.1_14_0.258816314014106_3369-3388_1	LmxM.36.1720.1	318.9	245.52	318.9	245.52	-0.37595	2692.8	5.0846e+06	1.4203	0.077759	0.92224	0.15552	0.47813	False
LmxM.36.4500.1_52_0.254975124378109_200-219_1	LmxM.36.4500.1	205.77	139.03	205.77	139.03	-0.5623	2227.1	1.5725e+06	1.4203	0.077759	0.92224	0.15552	0.47813	False
LmxM.36.4145.1_60_0.0754385964912281_33-52_1	LmxM.36.4145.1	160.16	100.57	160.16	100.57	-0.66597	1775.2	8.0378e+05	1.4203	0.077766	0.92223	0.15553	0.47813	False
LmxM.15.0930.1_48_0.443859649122807_248-267_1	LmxM.15.0930.1	195.51	130.15	195.51	130.15	-0.58338	2136	1.3713e+06	1.4202	0.077774	0.92223	0.15555	0.47813	False
LmxM.36.3150.1_38_0.0918560606060606_93-112_1	LmxM.36.3150.1	145.31	88.741	145.31	88.741	-0.70519	1600	6.1939e+05	1.4201	0.077789	0.92221	0.15558	0.47813	False
LmxM.26.1860.1_33_0.374311926605505_618-599_0	LmxM.26.1860.1	9.5459	2.958	9.5459	2.958	-1.4138	21.7	430.77	1.4201	0.077794	0.92221	0.15559	0.47813	False
LmxM.33.2520.1_38_0.0190437046170708_132-151_1	LmxM.33.2520.1	9.5459	0	9.5459	0	-3.3986	45.562	430.77	1.4201	0.077794	0.92221	0.15559	0.47813	False
LmxM.28.0270.1_67_0.41820987654321_264-283_1	LmxM.28.0270.1	9.5459	2.958	9.5459	2.958	-1.4138	21.7	430.77	1.4201	0.077794	0.92221	0.15559	0.47813	False
LmxM.36.4060.1_38_0.0135069946936807_24-43_1	LmxM.36.4060.1	9.5459	0	9.5459	0	-3.3986	45.562	430.77	1.4201	0.077794	0.92221	0.15559	0.47813	False
LmxM.32.1710.1_57_0.114404576183047_210-229_1	LmxM.32.1710.1	9.5459	0	9.5459	0	-3.3986	45.562	430.77	1.4201	0.077794	0.92221	0.15559	0.47813	False
LmxM.34.1680.1_33_0.268817204301075_228-209_0	LmxM.34.1680.1	9.5459	0	9.5459	0	-3.3986	45.562	430.77	1.4201	0.077794	0.92221	0.15559	0.47813	False
LmxM.17.1290.1_43_0.0384976525821596_77-96_1	LmxM.17.1290.1	9.5459	0	9.5459	0	-3.3986	45.562	430.77	1.4201	0.077794	0.92221	0.15559	0.47813	False
LmxM.24.0330.1_34_0.0749279538904899_240-221_0	LmxM.24.0330.1	9.5459	0	9.5459	0	-3.3986	45.562	430.77	1.4201	0.077794	0.92221	0.15559	0.47813	False
LmxM.15.1450.1_29_0.0408163265306122_40-21_0	LmxM.15.1450.1	9.5459	2.958	9.5459	2.958	-1.4138	21.7	430.77	1.4201	0.077794	0.92221	0.15559	0.47813	False
LmxM.32.0840.1_29_0.285915492957746_619-600_0	LmxM.32.0840.1	9.5459	0	9.5459	0	-3.3986	45.562	430.77	1.4201	0.077794	0.92221	0.15559	0.47813	False
LmxM.33.3820.1_57_0.263218390804598_223-242_1	LmxM.33.3820.1	9.5459	0	9.5459	0	-3.3986	45.562	430.77	1.4201	0.077794	0.92221	0.15559	0.47813	False
LmxM.04.0580.1_49_0.126760563380282_116-97_0	LmxM.04.0580.1	381.84	310.59	381.84	310.59	-0.29706	2537.7	8.2369e+06	1.42	0.077803	0.9222	0.15561	0.47813	False
LmxM.05.0390.1_43_0.351952770208901_769-788_1	LmxM.05.0390.1	294.86	221.85	294.86	221.85	-0.40884	2665.2	4.1218e+06	1.42	0.077805	0.9222	0.15561	0.47813	False
LmxM.06.1020.1_38_0.116883116883117_85-66_0	LmxM.06.1020.1	15.91	73.951	15.91	73.951	2.1481	1684.4	1670.7	1.42	0.88057	0.11943	0.23887	0.48241	True
LmxM.21.1270.1_38_0.108730158730159_268-287_1	LmxM.21.1270.1	101.82	56.203	101.82	56.203	-0.84601	1040.6	2.3897e+05	1.42	0.077809	0.92219	0.15562	0.47813	False
LmxM.32.0765.1_43_0.0316706254948535_32-51_1	LmxM.32.0765.1	101.82	56.203	101.82	56.203	-0.84601	1040.6	2.3897e+05	1.42	0.077809	0.92219	0.15562	0.47813	False
LmxM.36.6010.1_57_0.320914058618977_642-661_1	LmxM.36.6010.1	152.73	94.657	152.73	94.657	-0.6845	1686.5	7.0782e+05	1.4199	0.077813	0.92219	0.15563	0.47813	False
LmxM.32.0690.1_48_0.412903225806452_195-176_0	LmxM.32.0690.1	51.619	23.664	51.619	23.664	-1.0931	390.72	38766	1.4199	0.077813	0.92219	0.15563	0.47813	False
LmxM.36.2035.1_60_0.188532555879495_378-397_1	LmxM.36.2035.1	51.619	23.664	51.619	23.664	-1.0931	390.72	38766	1.4199	0.077813	0.92219	0.15563	0.47813	False
LmxM.33.1120.1_57_0.426065162907268_336-355_1	LmxM.33.1120.1	75.66	38.455	75.66	38.455	-0.95829	692.13	1.0789e+05	1.4199	0.077815	0.92219	0.15563	0.47813	False
LmxM.33.2760.1_29_0.0908084163898117_78-97_1	LmxM.33.2760.1	75.66	38.455	75.66	38.455	-0.95829	692.13	1.0789e+05	1.4199	0.077815	0.92219	0.15563	0.47813	False
LmxM.07.0180.1_14_0.253960709759189_1599-1618_1	LmxM.07.0180.1	191.98	127.2	191.98	127.2	-0.5901	2098.4	1.3059e+06	1.4199	0.077822	0.92218	0.15564	0.47813	False
LmxM.21.1500.1_57_0.112538226299694_173-192_1	LmxM.21.1500.1	163.69	103.53	163.69	103.53	-0.65586	1809.8	8.5218e+05	1.4198	0.077829	0.92217	0.15566	0.47813	False
LmxM.08_29.2810.1_38_0.00990990990990991_15-34_1	LmxM.08_29.2810.1	285.67	212.98	285.67	212.98	-0.42192	2642	3.7865e+06	1.4198	0.077832	0.92217	0.15566	0.47813	False
LmxM.36.0640.1_43_0.0988433228180862_84-103_1	LmxM.36.0640.1	257.74	186.36	257.74	186.36	-0.46572	2547.8	2.8745e+06	1.4198	0.07784	0.92216	0.15568	0.47813	False
LmxM.33.3730.1_14_0.370478983382209_374-393_1	LmxM.33.3730.1	97.58	53.245	97.58	53.245	-0.86182	982.83	2.1323e+05	1.4197	0.077844	0.92216	0.15569	0.47813	False
LmxM.30.2610.1_29_0.0086189617157747_36-55_1	LmxM.30.2610.1	97.58	53.245	97.58	53.245	-0.86182	982.83	2.1323e+05	1.4197	0.077844	0.92216	0.15569	0.47813	False
LmxM.28.2650.1_33_0.353901996370236_589-570_0	LmxM.28.2650.1	225.57	156.78	225.57	156.78	-0.52206	2366.1	2.0112e+06	1.4197	0.077848	0.92215	0.1557	0.47813	False
LmxM.05.1130.1_43_0.306642941874259_513-532_1	LmxM.05.1130.1	188.44	124.24	188.44	124.24	-0.5971	2061.2	1.2425e+06	1.4196	0.077862	0.92214	0.15572	0.47813	False
LmxM.31.2750.1_29_0.107103825136612_483-502_1	LmxM.31.2750.1	141.42	85.783	141.42	85.783	-0.71467	1547.8	5.7598e+05	1.4195	0.077871	0.92213	0.15574	0.47813	False
LmxM.20.1420.1_29_0.0546853531189887_192-211_1	LmxM.20.1420.1	6.3639	23.664	6.3639	23.664	1.7439	149.65	148.54	1.4195	0.88862	0.11138	0.22276	0.47906	True
LmxM.10.1220.1_57_0.290988056460369_263-282_1	LmxM.10.1220.1	61.518	29.58	61.518	29.58	-1.0317	510.01	62001	1.4195	0.077881	0.92212	0.15576	0.47813	False
LmxM.34.2030.1_0_0.102906704172527_435-454_1	LmxM.34.2030.1	184.91	121.28	184.91	121.28	-0.6044	2024.3	1.181e+06	1.4194	0.077893	0.92211	0.15579	0.47813	False
LmxM.31.2570.1_0_0.0777011494252874_162-181_1	LmxM.31.2570.1	29.698	11.832	29.698	11.832	-1.2584	159.6	8836.5	1.4194	0.077893	0.92211	0.15579	0.47813	False
LmxM.13.0460.1_43_0.356091030789826_526-545_1	LmxM.13.0460.1	218.85	150.86	218.85	150.86	-0.53377	2311.2	1.8548e+06	1.4193	0.077904	0.9221	0.15581	0.47813	False
LmxM.32.2840.1_14_0.37966537966538_289-308_1	LmxM.32.2840.1	170.77	109.45	170.77	109.45	-0.63708	1880	9.5438e+05	1.4193	0.077905	0.9221	0.15581	0.47813	False
LmxM.02.0330.1_29_0.11296738265712_138-157_1	LmxM.02.0330.1	181.37	118.32	181.37	118.32	-0.61203	1987.7	1.1215e+06	1.4192	0.077913	0.92209	0.15583	0.47813	False
LmxM.23.0070.1_33_0.3003003003003_306-287_0	LmxM.23.0070.1	181.37	118.32	181.37	118.32	-0.61203	1987.7	1.1215e+06	1.4192	0.077913	0.92209	0.15583	0.47813	False
LmxM.19.0490.1_52_0.331018518518519_281-300_1	LmxM.19.0490.1	177.84	115.36	177.84	115.36	-0.62001	1951.5	1.0639e+06	1.4192	0.077923	0.92208	0.15585	0.47813	False
LmxM.33.3180.1_0_0.191419141914191_225-244_1	LmxM.33.3180.1	177.84	115.36	177.84	115.36	-0.62001	1951.5	1.0639e+06	1.4192	0.077923	0.92208	0.15585	0.47813	False
LmxM.05.0760.1_33_0.0580601092896175_263-244_0	LmxM.05.0760.1	177.84	115.36	177.84	115.36	-0.62001	1951.5	1.0639e+06	1.4192	0.077923	0.92208	0.15585	0.47813	False
LmxM.08_29.2120.1_52_0.0246085011185682_45291_1	LmxM.08_29.2120.1	358.86	286.93	358.86	286.93	-0.3217	2586.7	6.9752e+06	1.4191	0.077931	0.92207	0.15586	0.47813	False
LmxM.30.0220.1_38_0.169871794871795_102-121_1	LmxM.30.0220.1-LmxM.30.0221.1	109.95	62.119	109.95	62.119	-0.81383	1144.1	2.9356e+05	1.4191	0.077932	0.92207	0.15586	0.47813	False
LmxM.33.2620.1_19_0.165697674418605_349-330_0	LmxM.33.2620.1	137.53	82.825	137.53	82.825	-0.72476	1496.4	5.3454e+05	1.4191	0.077935	0.92206	0.15587	0.47813	False
LmxM.31.1690.1_0_0.0697399527186761_113-132_1	LmxM.31.1690.1	137.53	82.825	137.53	82.825	-0.72476	1496.4	5.3454e+05	1.4191	0.077935	0.92206	0.15587	0.47813	False
LmxM.14.0270.1_29_0.103703703703704_149-168_1	LmxM.14.0270.1	324.21	251.43	324.21	251.43	-0.36546	2648	5.3143e+06	1.419	0.077942	0.92206	0.15588	0.47813	False
LmxM.34.3360.1_14_0.388646922183508_2670-2689_1	LmxM.34.3360.1	121.98	70.993	121.98	70.993	-0.77244	1299.6	3.8758e+05	1.419	0.077955	0.92204	0.15591	0.47813	False
LmxM.28.2095.1_33_0.293706293706294_129-110_0	LmxM.28.2095.1	195.16	130.15	195.16	130.15	-0.58078	2113	1.3647e+06	1.4189	0.077957	0.92204	0.15591	0.47813	False
LmxM.21.1430.1_38_0.138194444444444_195-214_1	LmxM.21.1430.1	195.16	130.15	195.16	130.15	-0.58078	2113	1.3647e+06	1.4189	0.077957	0.92204	0.15591	0.47813	False
LmxM.21.0130.1_14_0.39417208111833_1997-2016_1	LmxM.21.0130.1	260.57	189.31	260.57	189.31	-0.4588	2538.5	2.9597e+06	1.4189	0.077964	0.92204	0.15593	0.47813	False
