## Supplementary material for "A genome-wide CRISPR base-editing resource for functional genomics and drug-response mapping in *Leishmania mexicana*": SbIII_R1_1-F_vs_264h_1-F.sgrna_summary.txt (part 3 of 3)

sgrna	Gene	control_count	treatment_count	control_mean	treat_mean	LFC	control_var	adj_var	score	p.low	p.high	p.twosided	FDR	high_in_treatment
LmxM.31.0280.1_81_0.480851063829787_350-331_0	LmxM.31.0280.1	84.499	44.371	84.499	44.371	-0.91415	805.15	1.4503e+05	1.4188	0.077982	0.92202	0.15596	0.47813	False
LmxM.06.1100.1_43_0.248624862486249_223-242_1	LmxM.06.1100.1	397.75	328.34	397.75	328.34	-0.27588	2408.5	9.1886e+06	1.4187	0.077986	0.92201	0.15597	0.47813	False
LmxM.06.0470.1_29_0.423399942079351_1458-1477_1	LmxM.06.0470.1	115.61	937.7	115.61	937.7	3.009	3.3791e+05	3.3577e+05	1.4187	0.86532	0.13468	0.26937	0.48871	True
LmxM.30.0510.1_43_0.285320088300221_514-533_1	LmxM.30.0510.1	254.2	183.4	254.2	183.4	-0.46883	2506.7	2.7701e+06	1.4187	0.077991	0.92201	0.15598	0.47813	False
LmxM.08_29.1010.1_57_0.376068376068376_406-387_0	LmxM.08_29.1010.1	125.86	73.951	125.86	73.951	-0.75927	1347.5	4.2157e+05	1.4187	0.077993	0.92201	0.15599	0.47813	False
LmxM.36.4060.1_43_0.317414375301495_652-671_1	LmxM.36.4060.1	125.86	73.951	125.86	73.951	-0.75927	1347.5	4.2157e+05	1.4187	0.077993	0.92201	0.15599	0.47813	False
LmxM.36.5990.1_14_0.250520833333333_475-494_1	LmxM.36.5990.1	125.86	73.951	125.86	73.951	-0.75927	1347.5	4.2157e+05	1.4187	0.077993	0.92201	0.15599	0.47813	False
LmxM.18.1200.1_0_0.152521525215252_121-140_1	LmxM.18.1200.1	129.75	76.909	129.75	76.909	-0.74699	1396.3	4.5737e+05	1.4187	0.077999	0.922	0.156	0.47813	False
LmxM.17.0550.1_67_0.272331154684096_240-259_1	LmxM.17.0550.1	129.75	76.909	129.75	76.909	-0.74699	1396.3	4.5737e+05	1.4187	0.077999	0.922	0.156	0.47813	False
LmxM.22.0530.1_34_0.148063781321185_202-183_0	LmxM.22.0530.1	41.012	17.748	41.012	17.748	-1.164	270.6	20948	1.4187	0.078	0.922	0.156	0.47813	False
LmxM.12.0860.1_29_0.00329566854990584_45007_1	LmxM.12.0860.1-LmxM.12.0890.1-LmxM.12.0891.1-LmxM.12.0910.1-LmxM.12.0980.1-LmxM.12.0990.1-LmxM.12.1090.1	201.88	136.07	201.88	136.07	-0.5657	2165.4	1.4942e+06	1.4186	0.078009	0.92199	0.15602	0.47813	False
LmxM.19.0020.1_57_0.323555555555556_360-379_1	LmxM.19.0020.1	22.627	115.36	22.627	115.36	2.3001	4300	4273.5	1.4186	0.87722	0.12278	0.24555	0.48444	True
LmxM.31.1040.1_14_0.388340385519511_822-841_1	LmxM.31.1040.1	208.6	141.99	208.6	141.99	-0.55174	2218.4	1.6311e+06	1.4185	0.078023	0.92198	0.15605	0.47813	False
LmxM.18.0290.1_43_0.356015779092702_354-373_1	LmxM.18.0290.1	269.76	198.19	269.76	198.19	-0.44288	2561.3	3.2478e+06	1.4185	0.078026	0.92197	0.15605	0.47813	False
LmxM.13.0110.1_0_0.0661000944287063_63-82_1	LmxM.13.0110.1	306.18	233.69	306.18	233.69	-0.38834	2627.5	4.5591e+06	1.4184	0.07804	0.92196	0.15608	0.47813	False
LmxM.24.1670.1_52_0.109090909090909_101-82_0	LmxM.24.1670.1	152.38	94.657	152.38	94.657	-0.68117	1666	7.0344e+05	1.4183	0.078047	0.92195	0.15609	0.47813	False
LmxM.29.3020.1_0_0.0538302277432712_48-67_1	LmxM.29.3020.1	163.34	103.53	163.34	103.53	-0.65276	1788.6	8.4726e+05	1.4183	0.078048	0.92195	0.1561	0.47813	False
LmxM.25.1280.1_14_0.31772784019975_1011-1030_1	LmxM.25.1280.1	166.88	106.49	166.88	106.49	-0.64321	1823.3	8.9727e+05	1.418	0.078089	0.92191	0.15618	0.47813	False
LmxM.04.1110.1_29_0.0976948408342481_274-255_0	LmxM.04.1110.1	317.84	245.52	317.84	245.52	-0.37116	2615.6	5.0394e+06	1.418	0.078098	0.9219	0.1562	0.47813	False
LmxM.36.4050.1_52_0.0375478927203065_38-57_1	LmxM.36.4050.1	260.21	189.31	260.21	189.31	-0.45685	2513.4	2.949e+06	1.418	0.078102	0.9219	0.1562	0.47813	False
Non-targeting-394	Non-target-82	234.76	165.65	234.76	165.65	-0.50049	2388	2.2383e+06	1.4179	0.078105	0.92189	0.15621	0.47813	False
LmxM.20.1690.1_57_0.471142520612485_396-415_1	LmxM.20.1690.1	205.06	139.03	205.06	139.03	-0.55735	2180.1	1.5581e+06	1.4179	0.078108	0.92189	0.15622	0.47813	False
LmxM.15.1220.1_67_0.360701754385965_503-522_1	LmxM.15.1220.1	241.12	171.57	241.12	171.57	-0.48859	2419.1	2.4046e+06	1.4177	0.078137	0.92186	0.15627	0.47813	False
LmxM.16.0260.1_33_0.375_564-545_0	LmxM.16.0260.1	155.92	97.615	155.92	97.615	-0.67011	1699.5	7.4801e+05	1.4177	0.078141	0.92186	0.15628	0.47813	False
LmxM.08_29.0810.1_14_0.301845819761129_549-568_1	LmxM.08_29.0810.1	244.3	174.52	244.3	174.52	-0.4829	2434.7	2.4905e+06	1.4177	0.078144	0.92186	0.15629	0.47813	False
LmxM.14.0450.1_0_0.0474716202270382_43-62_1	LmxM.14.0450.1	244.3	174.52	244.3	174.52	-0.4829	2434.7	2.4905e+06	1.4177	0.078144	0.92186	0.15629	0.47813	False
LmxM.32.1330.1_29_0.465863453815261_576-595_1	LmxM.32.1330.1	101.47	56.203	101.47	56.203	-0.84104	1024.5	2.3675e+05	1.4176	0.078159	0.92184	0.15632	0.47813	False
LmxM.24.2240.1_52_0.207780725022104_229-248_1	LmxM.24.2240.1	101.47	56.203	101.47	56.203	-0.84104	1024.5	2.3675e+05	1.4176	0.078159	0.92184	0.15632	0.47813	False
LmxM.34.4600.1_43_0.0903183885640026_130-149_1	LmxM.34.4600.1	101.47	56.203	101.47	56.203	-0.84104	1024.5	2.3675e+05	1.4176	0.078159	0.92184	0.15632	0.47813	False
LmxM.31.0420.1_14_0.371812702828002_796-815_1	LmxM.31.0420.1	299.81	227.77	299.81	227.77	-0.39497	2595.1	4.3097e+06	1.4175	0.078171	0.92183	0.15634	0.47813	False
LmxM.05.1090.1_49_0.311304347826087_540-521_0	LmxM.05.1090.1	79.903	41.413	79.903	41.413	-0.9317	740.75	1.2486e+05	1.4175	0.078171	0.92183	0.15634	0.47813	False
LmxM.23.1260.1_19_0.038201266099105_171-190_1	LmxM.23.1260.1	79.903	41.413	79.903	41.413	-0.9317	740.75	1.2486e+05	1.4175	0.078171	0.92183	0.15634	0.47813	False
LmxM.10.1100.1_48_0.484350547730829_615-634_1	LmxM.10.1100.1	278.6	207.06	278.6	207.06	-0.42634	2558.7	3.5407e+06	1.4174	0.078176	0.92182	0.15635	0.47813	False
LmxM.23.0750.1_29_0.441616161616162_1087-1106_1	LmxM.23.0750.1	66.114	32.538	66.114	32.538	-1.0008	563.67	75192	1.4174	0.078179	0.92182	0.15636	0.47813	False
LmxM.30.1800.1_57_0.277134277134277_639-658_1	LmxM.30.1800.1-LmxM.30.1800a.1	266.23	195.23	266.23	195.23	-0.4455	2520.1	3.135e+06	1.4174	0.07819	0.92181	0.15638	0.47813	False
Non-targeting-419	Non-target-86	228.04	159.73	228.04	159.73	-0.51093	2332.9	2.0709e+06	1.4172	0.078205	0.9218	0.15641	0.47813	False
LmxM.23.0890.1_71_0.448690728945506_625-644_1	LmxM.23.0890.1	92.984	50.287	92.984	50.287	-0.87384	911.54	1.8739e+05	1.4172	0.078205	0.92179	0.15641	0.47813	False
LmxM.21.0490.1_57_0.346637102734664_463-482_1	LmxM.21.0490.1	32.173	180.44	32.173	180.44	2.4514	10992	10945	1.4172	0.87402	0.12598	0.25197	0.48597	True
LmxM.33.0920.1_29_0.0310981535471331_57-76_1	LmxM.33.0920.1	97.227	53.245	97.227	53.245	-0.85664	967.22	2.1117e+05	1.4172	0.078209	0.92179	0.15642	0.47813	False
LmxM.32.2600.1_38_0.02174688057041_56-75_1	LmxM.32.2600.1	97.227	53.245	97.227	53.245	-0.85664	967.22	2.1117e+05	1.4172	0.078209	0.92179	0.15642	0.47813	False
LmxM.09.0740.1_14_0.073264972507059_483-502_1	LmxM.09.0740.1	159.45	100.57	159.45	100.57	-0.65962	1733.4	7.9431e+05	1.4172	0.078213	0.92179	0.15643	0.47813	False
LmxM.18.1060.1_33_0.203315881326353_459-478_1	LmxM.18.1060.1	159.45	100.57	159.45	100.57	-0.65962	1733.4	7.9431e+05	1.4172	0.078213	0.92179	0.15643	0.47813	False
LmxM.13.0460.1_57_0.370147255689424_542-561_1	LmxM.13.0460.1	302.64	230.73	302.64	230.73	-0.38994	2585.8	4.4195e+06	1.4171	0.078225	0.92177	0.15645	0.47813	False
LmxM.20.0290.1_43_0.0891666666666667_209-228_1	LmxM.20.0290.1	461.03	399.34	461.03	399.34	-0.20678	1903.3	1.3646e+07	1.4171	0.078226	0.92177	0.15645	0.47813	False
LmxM.07.0860.1_43_0.243137254901961_1050-1069_1	LmxM.07.0860.1	218.14	150.86	218.14	150.86	-0.52912	2263.4	1.8388e+06	1.4171	0.078233	0.92177	0.15647	0.47813	False
LmxM.20_36.6470.1_43_0.181987000928505_185-204_1	LmxM.20_36.6470.1	197.99	133.11	197.99	133.11	-0.56926	2104.6	1.4183e+06	1.4169	0.07826	0.92174	0.15652	0.47813	False
LmxM.33.2960.1_71_0.209235209235209_134-153_1	LmxM.33.2960.1	211.42	144.94	211.42	144.94	-0.54153	2209.8	1.691e+06	1.4168	0.078273	0.92173	0.15655	0.47813	False
LmxM.32.1430.1_14_0.197422378441711_326-345_1	LmxM.32.1430.1	129.4	76.909	129.4	76.909	-0.74308	1377.7	4.5404e+05	1.4168	0.078275	0.92172	0.15655	0.47813	False
LmxM.16.0320.1_38_0.0114758473445423_39-58_1	LmxM.16.0320.1	184.2	121.28	184.2	121.28	-0.59891	1979.5	1.169e+06	1.4167	0.078281	0.92172	0.15656	0.47813	False
LmxM.36.5270.1_29_0.267752148349163_582-601_1	LmxM.36.5270.1	204.71	139.03	204.71	139.03	-0.55488	2156.9	1.5509e+06	1.4167	0.078284	0.92172	0.15657	0.47813	False
LmxM.31.0290.1_67_0.375968992248062_379-398_1	LmxM.31.0290.1	75.307	38.455	75.307	38.455	-0.95162	679.04	1.0655e+05	1.4167	0.078285	0.92171	0.15657	0.47813	False
LmxM.02.0500.1_60_0.30319535221496_829-848_1	LmxM.02.0500.1	299.46	227.77	299.46	227.77	-0.39328	2569.7	4.2961e+06	1.4167	0.078291	0.92171	0.15658	0.47813	False
LmxM.33.3530.1_14_0.135809018567639_777-758_0	LmxM.33.3530.1	166.52	106.49	166.52	106.49	-0.64017	1802	8.9219e+05	1.4166	0.078304	0.9217	0.15661	0.47813	False
LmxM.31.0920.1_43_0.391871737509321_1047-1066_1	LmxM.31.0920.1	180.67	118.32	180.67	118.32	-0.60643	1943.4	1.1099e+06	1.4165	0.07831	0.92169	0.15662	0.47813	False
Non-targeting-92	Non-target-180	180.67	118.32	180.67	118.32	-0.60643	1943.4	1.1099e+06	1.4165	0.07831	0.92169	0.15662	0.47813	False
Non-targeting-871	Non-target-95	214.61	147.9	214.61	147.9	-0.53404	2224.7	1.76e+06	1.4163	0.07834	0.92166	0.15668	0.47813	False
LmxM.12.0070.1_29_0.353193773483629_648-667_1	LmxM.12.0070.1	302.29	230.73	302.29	230.73	-0.38826	2560.4	4.4056e+06	1.4163	0.078345	0.92166	0.15669	0.47813	False
LmxM.11.0320.1_19_0.181372549019608_673-654_0	LmxM.11.0320.1	275.06	204.1	275.06	204.1	-0.42864	2517.6	3.4216e+06	1.4163	0.07835	0.92165	0.1567	0.47813	False
LmxM.21.1100.1_14_0.285782901056676_588-607_1	LmxM.21.1100.1	41.719	251.43	41.719	251.43	2.5629	21990	21929	1.4162	0.87174	0.12826	0.25653	0.48641	True
LmxM.23.0610.1_29_0.164869721473495_360-379_1	LmxM.23.0610.1	201.17	136.07	201.17	136.07	-0.56067	2119.1	1.4802e+06	1.4162	0.078366	0.92163	0.15673	0.47813	False
LmxM.29.1240.1_52_0.224650880388585_363-382_1	LmxM.29.1240.1	201.17	136.07	201.17	136.07	-0.56067	2119.1	1.4802e+06	1.4162	0.078366	0.92163	0.15673	0.47813	False
LmxM.31.2160.1_19_0.172281776416539_681-662_0	LmxM.31.2160.1	155.56	97.615	155.56	97.615	-0.66686	1679	7.4348e+05	1.4161	0.078371	0.92163	0.15674	0.47813	False
LmxM.27.1940.1_60_0.377430555555556_1083-1102_1	LmxM.27.1940.1	113.49	65.077	113.49	65.077	-0.79301	1171.9	3.1953e+05	1.4159	0.078396	0.9216	0.15679	0.47813	False
LmxM.28.2400.1_86_0.455743879472693_474-493_1	LmxM.28.2400.1	105.36	59.161	105.36	59.161	-0.82204	1067.1	2.6184e+05	1.4159	0.078402	0.9216	0.1568	0.47813	False
LmxM.29.3140.1_67_0.446327683615819_309-328_1	LmxM.29.3140.1	105.36	59.161	105.36	59.161	-0.82204	1067.1	2.6184e+05	1.4159	0.078402	0.9216	0.1568	0.47813	False
LmxM.09.0970.1_43_0.246913580246914_307-288_0	LmxM.09.0970.1	313.95	242.56	313.95	242.56	-0.37087	2548.6	4.876e+06	1.4159	0.078404	0.9216	0.15681	0.47813	False
LmxM.03.0880.1_14_0.269761372110365_1443-1462_1	LmxM.03.0880.1	187.38	124.24	187.38	124.24	-0.589	1993.7	1.2239e+06	1.4157	0.078435	0.92156	0.15687	0.47813	False
LmxM.26.0160.1_43_0.166093928980527_135-154_1	LmxM.26.0160.1	187.38	124.24	187.38	124.24	-0.589	1993.7	1.2239e+06	1.4157	0.078435	0.92156	0.15687	0.47813	False
LmxM.24.0650.1_14_0.16546267629859_471-490_1	LmxM.24.0650.1	125.51	1041.2	125.51	1041.2	3.0423	4.1927e+05	4.1841e+05	1.4157	0.86405	0.13595	0.27191	0.48975	True
LmxM.24.0190.1_38_0.0311220311220311_69-88_1	LmxM.24.0190.1	246.78	177.48	246.78	177.48	-0.47328	2401.1	2.5587e+06	1.4157	0.078437	0.92156	0.15687	0.47813	False
LmxM.21.1210.1_52_0.215204678362573_179-198_1	LmxM.21.1210.1	61.165	29.58	61.165	29.58	-1.0235	498.78	61052	1.4155	0.078459	0.92154	0.15692	0.47813	False
LmxM.16.0230.1_57_0.234848484848485_119-138_1	LmxM.16.0230.1	274.71	204.1	274.71	204.1	-0.42679	2492.6	3.4098e+06	1.4154	0.078481	0.92152	0.15696	0.47813	False
LmxM.14.1080.1_29_0.0714285714285714_97-78_0	LmxM.14.1080.1	390.32	322.43	390.32	322.43	-0.27492	2304.9	8.7363e+06	1.4153	0.078488	0.92151	0.15698	0.47813	False
LmxM.09.1030.1_43_0.349619978284473_317-336_1	LmxM.09.1030.1	162.63	103.53	162.63	103.53	-0.64654	1746.6	8.3747e+05	1.4153	0.078488	0.92151	0.15698	0.47813	False
LmxM.27.2070.1_38_0.175068386088316_444-463_1	LmxM.27.2070.1	162.63	103.53	162.63	103.53	-0.64654	1746.6	8.3747e+05	1.4153	0.078488	0.92151	0.15698	0.47813	False
LmxM.17.1440.1_29_0.174793875147232_736-755_1	LmxM.17.1440.1	162.63	103.53	162.63	103.53	-0.64654	1746.6	8.3747e+05	1.4153	0.078488	0.92151	0.15698	0.47813	False
LmxM.10.0360.1_43_0.25_496-477_0	LmxM.10.0360.1-LmxM.10.0370.1-LmxM.10.0400.1	10.607	44.371	10.607	44.371	1.9668	570	569.17	1.4152	0.88313	0.11687	0.23373	0.48143	True
LmxM.04.0330.1_14_0.346366508688784_872-891_1	LmxM.04.0330.1	214.25	147.9	214.25	147.9	-0.53167	2201.2	1.7523e+06	1.4152	0.078509	0.92149	0.15702	0.47813	False
LmxM.07.0475.1_57_0.0458333333333333_14-33_1	LmxM.07.0475.1	180.31	118.32	180.31	118.32	-0.60362	1921.4	1.1041e+06	1.4152	0.078509	0.92149	0.15702	0.47813	False
LmxM.08_29.0610.1_41_0.0566037735849057_111-92_0	LmxM.08_29.0610.1	180.31	118.32	180.31	118.32	-0.60362	1921.4	1.1041e+06	1.4152	0.078509	0.92149	0.15702	0.47813	False
LmxM.36.4260.1_43_0.313271604938272_399-418_1	LmxM.36.4260.1	194.1	130.15	194.1	130.15	-0.57296	2044.6	1.3449e+06	1.4152	0.078512	0.92149	0.15702	0.47813	False
LmxM.23.1370.1_52_0.255833333333333_302-321_1	LmxM.23.1370.1	132.94	79.867	132.94	79.867	-0.72792	1408.1	4.8803e+05	1.4151	0.078516	0.92148	0.15703	0.47813	False
LmxM.29.0950.1_38_0.059065228556754_111-130_1	LmxM.29.0950.1	144.25	88.741	144.25	88.741	-0.69469	1540.6	6.0735e+05	1.415	0.078531	0.92147	0.15706	0.47813	False
LmxM.20.1330.1_67_0.458771929824561_519-538_1	LmxM.20.1330.1	88.388	47.329	88.388	47.329	-0.8872	842.94	1.636e+05	1.415	0.078538	0.92146	0.15708	0.47813	False
LmxM.30.0370.1_43_0.303878252331861_615-634_1	LmxM.30.0370.1	121.27	70.993	121.27	70.993	-0.76413	1263.8	3.816e+05	1.4149	0.078544	0.92146	0.15709	0.47813	False
LmxM.20.0120.1_33_0.329144225014961_543-562_1	LmxM.20.0120.1	25.809	136.07	25.809	136.07	2.3541	6078.7	6072.9	1.4149	0.87527	0.12473	0.24946	0.48537	True
LmxM.33.2270.1_52_0.306172839506173_492-511_1	LmxM.33.2270.1	129.05	76.909	129.05	76.909	-0.73917	1359.2	4.5072e+05	1.4149	0.078553	0.92145	0.15711	0.47813	False
LmxM.19.0090.1_29_0.112211221122112_133-152_1	LmxM.19.0090.1	129.05	76.909	129.05	76.909	-0.73917	1359.2	4.5072e+05	1.4149	0.078553	0.92145	0.15711	0.47813	False
LmxM.20.0700.1_29_0.11846571622539_342-361_1	LmxM.20.0700.1	125.16	73.951	125.16	73.951	-0.75121	1311.1	4.1526e+05	1.4148	0.078563	0.92144	0.15713	0.47813	False
LmxM.05.0610.1_0_0.0482933914306463_130-149_1	LmxM.05.0610.1	29.698	162.69	29.698	162.69	2.4147	8843.7	8836.5	1.4148	0.87409	0.12591	0.25182	0.48597	True
LmxM.27.1510.1_67_0.489030431705591_687-706_1	LmxM.27.1510.1	190.56	127.2	190.56	127.2	-0.57948	2007.8	1.2803e+06	1.4147	0.078574	0.92143	0.15715	0.47813	False
LmxM.32.2590.1_19_0.148183254344392_463-482_1	LmxM.32.2590.1	109.25	62.119	109.25	62.119	-0.80461	1110.6	2.8853e+05	1.4147	0.078584	0.92142	0.15717	0.47813	False
LmxM.28.2270.1_14_0.288860103626943_676-657_0	LmxM.28.2270.1	109.25	62.119	109.25	62.119	-0.80461	1110.6	2.8853e+05	1.4147	0.078584	0.92142	0.15717	0.47813	False
LmxM.34.0030.1_43_0.365397461589846_541-560_1	LmxM.34.0030.1	41.366	248.48	41.366	248.48	2.5579	21447	21435	1.4146	0.87142	0.12858	0.25715	0.48679	True
LmxM.29.3290.1_29_0.126525369299936_390-409_1	LmxM.29.3290.1	92.631	50.287	92.631	50.287	-0.8684	896.51	1.8549e+05	1.4146	0.078591	0.92141	0.15718	0.47813	False
LmxM.26.1490.1_38_0.145992853496682_280-299_1	LmxM.26.1490.1	92.631	50.287	92.631	50.287	-0.8684	896.51	1.8549e+05	1.4146	0.078591	0.92141	0.15718	0.47813	False
LmxM.11.0810.1_29_0.143931623931624_418-437_1	LmxM.11.0810.1	92.631	50.287	92.631	50.287	-0.8684	896.51	1.8549e+05	1.4146	0.078591	0.92141	0.15718	0.47813	False
Non-targeting-140	Non-target-64	155.21	97.615	155.21	97.615	-0.6636	1658.5	7.3896e+05	1.4145	0.078603	0.9214	0.15721	0.47813	False
LmxM.30.0480.1_29_0.14025974025974_168-149_0	LmxM.30.0480.1-LmxM.30.0480b.1	220.62	153.82	220.62	153.82	-0.51749	2231	1.8952e+06	1.4145	0.078611	0.92139	0.15722	0.47813	False
LmxM.18.0390.1_14_0.224801702456955_1158-1177_1	LmxM.18.0390.1	210.72	144.94	210.72	144.94	-0.53672	2163.1	1.6759e+06	1.4144	0.078615	0.92139	0.15723	0.47813	False
LmxM.25.2060.1_29_0.036036036036036_33-52_1	LmxM.25.2060.1	79.549	41.413	79.549	41.413	-0.92538	727.21	1.2339e+05	1.4144	0.078619	0.92138	0.15724	0.47813	False
LmxM.36.2115.1_33_0.0606451612903226_150-131_0	LmxM.36.2115.1	261.98	192.27	261.98	192.27	-0.44433	2429.7	3.003e+06	1.4143	0.07863	0.92137	0.15726	0.47813	False
LmxM.09.1540.1_43_0.350877192982456_633-652_1	LmxM.09.1540.1	147.78	91.699	147.78	91.699	-0.6826	1572.8	6.4805e+05	1.4142	0.078657	0.92134	0.15731	0.47813	False
LmxM.34.4490.1_43_0.327938862665768_1455-1474_1	LmxM.34.4490.1	307.24	236.64	307.24	236.64	-0.37524	2491.8	4.6015e+06	1.414	0.078675	0.92132	0.15735	0.47813	False
LmxM.31.3690.1_29_0.135674931129477_388-407_1	LmxM.31.3690.1	90.156	677.39	90.156	677.39	2.8957	1.7242e+05	1.7251e+05	1.4139	0.86568	0.13432	0.26865	0.48845	True
LmxM.25.1130.1_74_0.315261044176707_147-166_1	LmxM.25.1130.1	65.761	32.538	65.761	32.538	-0.99318	551.86	74120	1.4137	0.078719	0.92128	0.15744	0.47813	False
LmxM.32.0420.1_57_0.0933333333333333_18-37_1	LmxM.32.0420.1	65.761	32.538	65.761	32.538	-0.99318	551.86	74120	1.4137	0.078719	0.92128	0.15744	0.47813	False
LmxM.36.2840.1_29_0.172193135543921_586-605_1	LmxM.36.2840.1	136.47	82.825	136.47	82.825	-0.71368	1439	5.2357e+05	1.4137	0.078721	0.92128	0.15744	0.47813	False
LmxM.33.3840.1_81_0.461333333333333_338-357_1	LmxM.33.3840.1	136.47	82.825	136.47	82.825	-0.71368	1439	5.2357e+05	1.4137	0.078721	0.92128	0.15744	0.47813	False
LmxM.07.0460.1_52_0.36025641025641_555-574_1	LmxM.07.0460.1	200.46	136.07	200.46	136.07	-0.55561	2073.3	1.4663e+06	1.4137	0.078726	0.92127	0.15745	0.47813	False
LmxM.36.6330.1_14_0.387096774193548_327-308_0	LmxM.36.6330.1	588.66	553.15	588.66	553.15	-0.08961	630.53	2.626e+07	1.4137	0.078726	0.92127	0.15745	0.47813	False
LmxM.17.0380.1_29_0.106666666666667_84-103_1	LmxM.17.0380.1	217.08	150.86	217.08	150.86	-0.52212	2192.6	1.8149e+06	1.4137	0.078731	0.92127	0.15746	0.47813	False
LmxM.04.1060.1_43_0.358490566037736_520-501_0	LmxM.04.1060.1	264.81	195.23	264.81	195.23	-0.43785	2420.7	3.0906e+06	1.4136	0.078735	0.92127	0.15747	0.47813	False
LmxM.17.1170.1_43_0.249726775956284_452-471_1	LmxM.17.1170.1	242.89	174.52	242.89	174.52	-0.47456	2337	2.4521e+06	1.4136	0.078737	0.92126	0.15747	0.47813	False
LmxM.02.0110.1_29_0.0996004566210046_343-362_1	LmxM.02.0110.1	239.71	171.57	239.71	171.57	-0.48014	2321.7	2.367e+06	1.4136	0.078738	0.92126	0.15748	0.47813	False
LmxM.16.1160.1_29_0.368852459016393_550-531_0	LmxM.16.1160.1	165.82	106.49	165.82	106.49	-0.63406	1759.8	8.8208e+05	1.4136	0.078738	0.92126	0.15748	0.47813	False
LmxM.07.0250.1_14_0.286264216972878_1630-1649_1	LmxM.07.0250.1	105.01	59.161	105.01	59.161	-0.81724	1050.8	2.595e+05	1.4136	0.078743	0.92126	0.15749	0.47813	False
LmxM.30.1090.1_33_0.324547803617571_623-642_1	LmxM.30.1090.1	105.01	59.161	105.01	59.161	-0.81724	1050.8	2.595e+05	1.4136	0.078743	0.92126	0.15749	0.47813	False
LmxM.03.0810.1_38_0.189372876119864_606-625_1	LmxM.03.0810.1	392.09	325.38	392.09	325.38	-0.26829	2224.8	8.8427e+06	1.4136	0.078743	0.92126	0.15749	0.47813	False
LmxM.12.0700.1_52_0.211477987421384_534-553_1	LmxM.12.0700.1	172.89	112.41	172.89	112.41	-0.61666	1829	9.8646e+05	1.4135	0.078749	0.92125	0.1575	0.47813	False
LmxM.14.0920.1_43_0.108078839072991_492-511_1	LmxM.14.0920.1	169.35	109.45	169.35	109.45	-0.62516	1794.3	9.3336e+05	1.4135	0.078751	0.92125	0.1575	0.47813	False
LmxM.30.2190.1_14_0.284785435630689_660-641_0	LmxM.30.2190.1	169.35	109.45	169.35	109.45	-0.62516	1794.3	9.3336e+05	1.4135	0.078751	0.92125	0.1575	0.47813	False
LmxM.26.1755.1_43_0.31321084864392_354-373_1	LmxM.26.1755.1	169.35	109.45	169.35	109.45	-0.62516	1794.3	9.3336e+05	1.4135	0.078751	0.92125	0.1575	0.47813	False
LmxM.25.0600.1_52_0.395032051282051_486-505_1	LmxM.25.0600.1	151.32	94.657	151.32	94.657	-0.67116	1605.4	6.9041e+05	1.4135	0.078757	0.92124	0.15751	0.47813	False
LmxM.15.0600.1_29_0.483493077742279_1811-1830_1	LmxM.15.0600.1	220.26	153.82	220.26	153.82	-0.51519	2207.5	1.8871e+06	1.4134	0.078776	0.92122	0.15755	0.47813	False
LmxM.26.1020.1_0_0.0865875762069534_1047-1066_1	LmxM.26.1020.1	280.01	210.02	280.01	210.02	-0.41325	2449.5	3.589e+06	1.4134	0.078776	0.92122	0.15755	0.47813	False
LmxM.33.4140.1_14_0.0758226037195994_95-114_1	LmxM.33.4140.1	132.58	79.867	132.58	79.867	-0.7241	1389.4	4.8456e+05	1.4133	0.078788	0.92121	0.15758	0.47813	False
LmxM.08_29.1910.1_43_0.320088300220751_440-421_0	LmxM.08_29.1910.1	394.56	328.34	394.56	328.34	-0.26432	2192.7	8.993e+06	1.4131	0.07881	0.92119	0.15762	0.47813	False
LmxM.27.0720.1_67_0.219255663430421_261-280_1	LmxM.27.0720.1	203.65	139.03	203.65	139.03	-0.54742	2087.8	1.5295e+06	1.4131	0.078814	0.92119	0.15763	0.47813	False
LmxM.08_29.0100.1_0_0.0173805090006207_21-40_1	LmxM.08_29.0100.1	69.65	485.12	69.65	485.12	2.7825	86307	86445	1.4131	0.86723	0.13277	0.26554	0.48834	True
LmxM.20.1330.1_43_0.352631578947368_407-388_0	LmxM.20.1330.1	186.68	124.24	186.68	124.24	-0.58357	1949.3	1.2115e+06	1.413	0.078822	0.92118	0.15764	0.47813	False
LmxM.19.1480.1_0_0.114657210401891_94-113_1	LmxM.19.1480.1	23.334	8.8741	23.334	8.8741	-1.3013	104.55	4639.5	1.413	0.078829	0.92117	0.15766	0.47813	False
LmxM.19.0610.1_43_0.106382978723404_40-21_0	LmxM.19.0610.1	23.334	8.8741	23.334	8.8741	-1.3013	104.55	4639.5	1.413	0.078829	0.92117	0.15766	0.47813	False
LmxM.26.2210.1_0_0.015015015015015_37-56_1	LmxM.26.2210.1	23.334	8.8741	23.334	8.8741	-1.3013	104.55	4639.5	1.413	0.078829	0.92117	0.15766	0.47813	False
LmxM.19.0810.1_43_0.216380952380952_563-582_1	LmxM.19.0810.1	128.69	76.909	128.69	76.909	-0.73524	1340.8	4.4742e+05	1.413	0.078832	0.92117	0.15766	0.47813	False
LmxM.15.0880.1_52_0.377824858757062_528-547_1	LmxM.15.0880.1	41.012	245.52	41.012	245.52	2.5528	20911	20948	1.413	0.87109	0.12891	0.25782	0.48693	True
LmxM.33.2110.1_14_0.283311199645861_633-652_1	LmxM.33.2110.1	154.86	97.615	154.86	97.615	-0.66033	1638.2	7.3446e+05	1.4129	0.078836	0.92116	0.15767	0.47813	False
LmxM.01.0160.1_43_0.312757201646091_73-92_1	LmxM.01.0160.1	120.91	70.993	120.91	70.993	-0.75995	1246.1	3.7862e+05	1.4129	0.078841	0.92116	0.15768	0.47813	False
LmxM.21.1110.1_11_0.114910313901345_618-599_0	LmxM.21.1110.1	355.67	286.93	355.67	286.93	-0.30889	2362.9	6.8107e+06	1.4129	0.078844	0.92116	0.15769	0.47813	False
LmxM.36.1960.1_43_0.202956989247312_144-163_1	LmxM.36.1960.1	45.962	20.706	45.962	20.706	-1.1134	318.92	28415	1.4129	0.078846	0.92115	0.15769	0.47813	False
LmxM.28.0400.1_71_0.443419434194342_711-730_1	LmxM.28.0400.1	252.08	183.4	252.08	183.4	-0.45678	2358.8	2.7086e+06	1.4129	0.078848	0.92115	0.1577	0.47813	False
LmxM.04.0690.1_0_0.0593485051316377_130-149_1	LmxM.04.0690.1	516.89	467.37	516.89	467.37	-0.14501	1226.3	1.8537e+07	1.4129	0.078848	0.92115	0.1577	0.47813	False
LmxM.33.3180.1_43_0.0396039603960396_58-39_0	LmxM.33.3180.1	124.8	73.951	124.8	73.951	-0.74716	1293	4.1212e+05	1.4128	0.078852	0.92115	0.1577	0.47813	False
LmxM.36.2060.1_29_0.0539119000657462_77-96_1	LmxM.36.2060.1	124.8	73.951	124.8	73.951	-0.74716	1293	4.1212e+05	1.4128	0.078852	0.92115	0.1577	0.47813	False
LmxM.36.6340.1_0_0.0792736581073514_985-1004_1	LmxM.36.6340.1	229.81	162.69	229.81	162.69	-0.49571	2252.3	2.1141e+06	1.4128	0.078863	0.92114	0.15773	0.47813	False
LmxM.29.0350.1_14_0.198581560283688_356-375_1	LmxM.29.0350.1	193.39	130.15	193.39	130.15	-0.56772	1999.6	1.3319e+06	1.4126	0.078885	0.92111	0.15777	0.47813	False
LmxM.12.0100.1_57_0.39975845410628_321-340_1	LmxM.12.0100.1	236.17	168.61	236.17	168.61	-0.48373	2282.5	2.2746e+06	1.4126	0.078887	0.92111	0.15777	0.47813	False
LmxM.31.2610.1_14_0.121454788121455_356-375_1	LmxM.31.2610.1	140.01	85.783	140.01	85.783	-0.70028	1470.1	5.6069e+05	1.4126	0.078892	0.92111	0.15778	0.47813	False
LmxM.18.0330.1_71_0.425850340136054_303-322_1	LmxM.18.0330.1	216.73	150.86	216.73	150.86	-0.51978	2169.3	1.807e+06	1.4125	0.078898	0.9211	0.1578	0.47813	False
LmxM.04.0800.1_43_0.376906318082789_343-362_1	LmxM.04.0800.1	297.69	227.77	297.69	227.77	-0.38476	2444.6	4.2285e+06	1.4125	0.078899	0.9211	0.1578	0.47813	False
LmxM.07.0730.1_29_0.157651991614256_372-391_1	LmxM.07.0730.1	147.43	91.699	147.43	91.699	-0.67917	1553	6.439e+05	1.4125	0.078901	0.9211	0.1578	0.47813	False
LmxM.03.0660.1_19_0.0537240537240537_135-116_0	LmxM.03.0660.1	200.11	136.07	200.11	136.07	-0.55308	2050.6	1.4594e+06	1.4125	0.078907	0.92109	0.15781	0.47813	False
LmxM.29.2600.1_52_0.202782236490102_372-391_1	LmxM.29.2600.1	200.11	136.07	200.11	136.07	-0.55308	2050.6	1.4594e+06	1.4125	0.078907	0.92109	0.15781	0.47813	False
LmxM.30.2040.1_60_0.0844976713240186_116-135_1	LmxM.30.2040.1	108.89	62.119	108.89	62.119	-0.79997	1094	2.8604e+05	1.4124	0.078914	0.92109	0.15783	0.47813	False
LmxM.19.1350.1_57_0.360833333333333_427-446_1	LmxM.19.1350.1-LmxM.19.1351.1	291.68	221.85	291.68	221.85	-0.39324	2438	4.0037e+06	1.4124	0.078915	0.92109	0.15783	0.47813	False
LmxM.05.0800.1_52_0.237209302325581_313-294_0	LmxM.05.0800.1	318.2	248.48	318.2	248.48	-0.35555	2430.6	5.0545e+06	1.4123	0.078928	0.92107	0.15786	0.47813	False
LmxM.32.1880.1_57_0.349206349206349_276-295_1	LmxM.32.1880.1	96.52	53.245	96.52	53.245	-0.84621	936.37	2.0708e+05	1.4122	0.07895	0.92105	0.1579	0.47813	False
LmxM.33.1230.1_29_0.215168657029122_1018-1037_1	LmxM.33.1230.1	96.52	53.245	96.52	53.245	-0.84621	936.37	2.0708e+05	1.4122	0.07895	0.92105	0.1579	0.47813	False
LmxM.31.1240.1_29_0.00585437248444932_45260_1	LmxM.31.1240.1	503.81	452.58	503.81	452.58	-0.15439	1312.4	1.7307e+07	1.4121	0.078954	0.92105	0.15791	0.47813	False
LmxM.16.0200.1_52_0.304444444444444_267-286_1	LmxM.16.0200.1	165.46	106.49	165.46	106.49	-0.631	1738.9	8.7705e+05	1.4121	0.078957	0.92104	0.15791	0.47813	False
LmxM.32.1150.1_38_0.0193752471332542_46-65_1	LmxM.32.1150.1	172.53	112.41	172.53	112.41	-0.61372	1807.7	9.8107e+05	1.4121	0.078959	0.92104	0.15792	0.47813	False
LmxM.01.0470.1_63_0.236728837876614_505-486_0	LmxM.01.0470.1	404.82	340.17	404.82	340.17	-0.25032	2089.4	9.6327e+06	1.4121	0.078964	0.92104	0.15793	0.47813	False
LmxM.04.0820.1_29_0.485903814262023_582-601_1	LmxM.04.0820.1	169	109.45	169	109.45	-0.62216	1773.1	9.2815e+05	1.4121	0.078965	0.92104	0.15793	0.47813	False
LmxM.28.2610.1_0_0.0429005315110099_220-239_1	LmxM.28.2610.1	254.91	186.36	254.91	186.36	-0.44986	2349.9	2.7908e+06	1.412	0.078968	0.92103	0.15794	0.47813	False
LmxM.26.0870.1_33_0.137755102040816_333-314_0	LmxM.26.0870.1	16.971	79.867	16.971	79.867	2.1699	1978	1984.1	1.412	0.87821	0.12179	0.24358	0.48385	True
LmxM.26.2130.1_57_0.429312581063554_327-346_1	LmxM.26.2130.1	136.12	82.825	136.12	82.825	-0.70996	1420	5.1994e+05	1.4119	0.078986	0.92101	0.15797	0.47813	False
LmxM.09.0880.1_48_0.492894056847545_759-778_1	LmxM.09.0880.1	136.12	82.825	136.12	82.825	-0.70996	1420	5.1994e+05	1.4119	0.078986	0.92101	0.15797	0.47813	False
LmxM.03.0860.1_0_0.00869156683110171_34-53_1	LmxM.03.0860.1	251.73	183.4	251.73	183.4	-0.45477	2334.6	2.6984e+06	1.4119	0.078992	0.92101	0.15798	0.47813	False
LmxM.17.0360.1_14_0.138433515482696_66-85_1	LmxM.17.0360.1	196.58	133.11	196.58	133.11	-0.55897	2013.8	1.3914e+06	1.4119	0.078993	0.92101	0.15799	0.47813	False
LmxM.33.4590.1_57_0.297121634168988_323-304_0	LmxM.33.4590.1	526.09	479.2	526.09	479.2	-0.1344	1099	1.9434e+07	1.4118	0.079003	0.921	0.15801	0.47813	False
LmxM.31.0250.1_29_0.0700724212174594_351-370_1	LmxM.31.0250.1	186.32	124.24	186.32	124.24	-0.58085	1927.2	1.2054e+06	1.4117	0.079016	0.92098	0.15803	0.47813	False
LmxM.32.3260.1_43_0.295087719298246_834-853_1	LmxM.32.3260.1	143.54	88.741	143.54	88.741	-0.68765	1501.6	5.9941e+05	1.4116	0.079033	0.92097	0.15807	0.47813	False
LmxM.22.0520.1_43_0.0206672571597284_60-79_1	LmxM.22.0520.1	279.31	210.02	279.31	210.02	-0.40962	2400.2	3.5648e+06	1.4116	0.079036	0.92096	0.15807	0.47813	False
LmxM.03.0640.1_57_0.485370051635112_853-834_0	LmxM.03.0640.1	235.82	168.61	235.82	168.61	-0.48158	2258.7	2.2655e+06	1.4116	0.079041	0.92096	0.15808	0.47813	False
LmxM.34.3080.1_43_0.286549707602339_447-428_0	LmxM.34.3080.1	132.23	79.867	132.23	79.867	-0.72028	1370.9	4.811e+05	1.4114	0.079061	0.92094	0.15812	0.47813	False
LmxM.26.0950.1_43_0.0675381263616558_116-135_1	LmxM.26.0950.1	300.17	230.73	300.17	230.73	-0.37813	2410.9	4.3233e+06	1.4114	0.079068	0.92093	0.15814	0.47813	False
LmxM.11.0950.1_49_0.243373493975904_309-290_0	LmxM.11.0950.1	29.345	11.832	29.345	11.832	-1.2417	153.35	8558.1	1.4113	0.079082	0.92092	0.15816	0.47813	False
LmxM.24.1430.1_29_0.490374873353597_4833-4852_1	LmxM.24.1430.1	104.65	59.161	104.65	59.161	-0.81242	1034.7	2.5716e+05	1.4112	0.079087	0.92091	0.15817	0.47813	False
LmxM.36.3720.1_43_0.35244161358811_660-679_1	LmxM.36.3720.1	104.65	59.161	104.65	59.161	-0.81242	1034.7	2.5716e+05	1.4112	0.079087	0.92091	0.15817	0.47813	False
LmxM.30.0010.1_29_0.0380458279290964_81-100_1	LmxM.30.0010.1	104.65	59.161	104.65	59.161	-0.81242	1034.7	2.5716e+05	1.4112	0.079087	0.92091	0.15817	0.47813	False
LmxM.05.0770.1_43_0.0242424242424242_95-114_1	LmxM.05.0770.1	104.65	59.161	104.65	59.161	-0.81242	1034.7	2.5716e+05	1.4112	0.079087	0.92091	0.15817	0.47813	False
LmxM.32.3170.1_43_0.317610062893082_500-519_1	LmxM.32.3170.1	199.76	136.07	199.76	136.07	-0.55054	2028	1.4525e+06	1.4112	0.079088	0.92091	0.15818	0.47813	False
LmxM.13.0020.1_0_0.162393162393162_186-205_1	LmxM.13.0020.1	219.56	153.82	219.56	153.82	-0.51057	2160.7	1.8709e+06	1.4111	0.079106	0.92089	0.15821	0.47813	False
LmxM.36.2830.1_29_0.0379553106825834_120-139_1	LmxM.36.2830.1	128.34	76.909	128.34	76.909	-0.7313	1322.5	4.4414e+05	1.4111	0.079114	0.92089	0.15823	0.47813	False
LmxM.24.2290.1_43_0.106487695749441_235-254_1	LmxM.24.2290.1	128.34	76.909	128.34	76.909	-0.7313	1322.5	4.4414e+05	1.4111	0.079114	0.92089	0.15823	0.47813	False
LmxM.29.1160.1_19_0.157655093910074_836-817_0	LmxM.29.1160.1	128.34	76.909	128.34	76.909	-0.7313	1322.5	4.4414e+05	1.4111	0.079114	0.92089	0.15823	0.47813	False
LmxM.09.0650.1_52_0.160648874934589_297-316_1	LmxM.09.0650.1	209.66	144.94	209.66	144.94	-0.52948	2093.9	1.6534e+06	1.4109	0.079133	0.92087	0.15827	0.47813	False
LmxM.28.2140.1_43_0.209163346613546_320-301_0	LmxM.28.2140.1	222.74	156.78	222.74	156.78	-0.50393	2175.5	1.9444e+06	1.4109	0.079138	0.92086	0.15828	0.47813	False
LmxM.21.0880.1_52_0.240139616055846_681-700_1	LmxM.21.0880.1	124.45	73.951	124.45	73.951	-0.7431	1275.1	4.09e+05	1.4109	0.079142	0.92086	0.15828	0.47813	False
LmxM.23.1445.1_29_0.133540372670807_133-114_0	LmxM.23.1445.1	124.45	73.951	124.45	73.951	-0.7431	1275.1	4.09e+05	1.4109	0.079142	0.92086	0.15828	0.47813	False
LmxM.05.0610.1_0_0.0493827160493827_131-150_1	LmxM.05.0610.1	124.45	73.951	124.45	73.951	-0.7431	1275.1	4.09e+05	1.4109	0.079142	0.92086	0.15828	0.47813	False
LmxM.34.0790.1_52_0.298144593730006_461-480_1	LmxM.34.0790.1	124.45	73.951	124.45	73.951	-0.7431	1275.1	4.09e+05	1.4109	0.079142	0.92086	0.15828	0.47813	False
LmxM.25.1260.1_38_0.00232389251997095_45228_1	LmxM.25.1260.1	175.72	115.36	175.72	115.36	-0.60279	1821.2	1.0303e+06	1.4108	0.079147	0.92085	0.15829	0.47813	False
LmxM.24.0020.1_29_0.316804407713499_451-470_1	LmxM.24.0020.1	139.65	85.783	139.65	85.783	-0.69666	1451	5.569e+05	1.4108	0.079151	0.92085	0.1583	0.47813	False
LmxM.09.0570.1_67_0.275420875420875_399-418_1	LmxM.09.0570.1	202.94	139.03	202.94	139.03	-0.54242	2042.3	1.5153e+06	1.4107	0.079172	0.92083	0.15834	0.47813	False
LmxM.29.3090.1_43_0.179179179179179_182-163_0	LmxM.29.3090.1	229.1	162.69	229.1	162.69	-0.49129	2205.1	2.0968e+06	1.4106	0.07918	0.92082	0.15836	0.47813	False
LmxM.10.1130.1_19_0.169391759319817_784-765_0	LmxM.10.1130.1	100.41	56.203	100.41	56.203	-0.82603	977.09	2.3019e+05	1.4103	0.079226	0.92077	0.15845	0.47813	False
LmxM.33.3170.1_57_0.258933801991798_435-454_1	LmxM.33.3170.1	150.61	94.657	150.61	94.657	-0.66445	1565.5	6.818e+05	1.4102	0.079237	0.92076	0.15847	0.47813	False
LmxM.25.0480.1_19_0.0739265161575919_328-347_1	LmxM.25.0480.1	74.6	38.455	74.6	38.455	-0.93819	653.23	1.0389e+05	1.4102	0.079241	0.92076	0.15848	0.47813	False
LmxM.31.2850.1_38_0.182626896912611_345-364_1	LmxM.31.2850.1	108.54	62.119	108.54	62.119	-0.79532	1077.5	2.8356e+05	1.4102	0.079246	0.92075	0.15849	0.47813	False
LmxM.27.1800.1_43_0.00482253086419753_17-36_1	LmxM.27.1800.1	314.31	245.52	314.31	245.52	-0.35507	2366.1	4.8907e+06	1.4102	0.079247	0.92075	0.15849	0.47813	False
Non-targeting-709	Non-target-178	135.76	82.825	135.76	82.825	-0.70624	1401.3	5.1633e+05	1.4101	0.079252	0.92075	0.1585	0.47813	False
LmxM.10.0425.1_57_0.3963133640553_783-764_0	LmxM.10.0425.1	354.26	286.93	354.26	286.93	-0.30316	2266.6	6.7385e+06	1.4101	0.079255	0.92074	0.15851	0.47813	False
LmxM.19.0530.1_29_0.404552129221733_1098-1117_1	LmxM.19.0530.1	83.438	44.371	83.438	44.371	-0.89614	763.15	1.4021e+05	1.4101	0.079261	0.92074	0.15852	0.47813	False
LmxM.12.1300.1_0_0.124130551096843_225-244_1	LmxM.12.1300.1	305.47	236.64	305.47	236.64	-0.36695	2368.5	4.531e+06	1.41	0.07927	0.92073	0.15854	0.47813	False
LmxM.12.0460.1_29_0.134182590233546_312-331_1	LmxM.12.0460.1	143.19	88.741	143.19	88.741	-0.68412	1482.3	5.9547e+05	1.4099	0.079286	0.92071	0.15857	0.47813	False
LmxM.27.2450.1_29_0.1875_258-239_0	LmxM.27.2450.1	143.19	88.741	143.19	88.741	-0.68412	1482.3	5.9547e+05	1.4099	0.079286	0.92071	0.15857	0.47813	False
LmxM.12.1190.1_33_0.157534246575342_768-749_0	LmxM.12.1190.1	278.6	210.02	278.6	210.02	-0.40598	2351.5	3.5407e+06	1.4098	0.079298	0.9207	0.1586	0.47813	False
LmxM.18.0400.1_52_0.378922439313203_634-653_1	LmxM.18.0400.1	154.15	97.615	154.15	97.615	-0.65377	1598	7.2551e+05	1.4098	0.079305	0.92069	0.15861	0.47813	False
LmxM.04.0220.1_43_0.127699530516432_129-148_1	LmxM.04.0220.1	209.3	144.94	209.3	144.94	-0.52706	2071	1.6459e+06	1.4097	0.079307	0.92069	0.15861	0.47813	False
LmxM.36.0740.1_0_0.161429451632779_259-278_1	LmxM.36.0740.1	322.79	254.39	322.79	254.39	-0.34236	2339.4	5.2524e+06	1.4097	0.079314	0.92069	0.15863	0.47813	False
LmxM.26.2350.1_43_0.111885404568331_281-300_1	LmxM.26.2350.1	70.003	35.496	70.003	35.496	-0.96013	595.36	87625	1.4097	0.079316	0.92068	0.15863	0.47813	False
LmxM.24.1620.1_57_0.468233246301131_531-550_1	LmxM.24.1620.1	70.003	35.496	70.003	35.496	-0.96013	595.36	87625	1.4097	0.079316	0.92068	0.15863	0.47813	False
LmxM.11.0960.1_67_0.368237347294939_201-220_1	LmxM.11.0960.1-LmxM.11.0970.1	35.002	14.79	35.002	14.79	-1.189	204.25	13711	1.4097	0.079318	0.92068	0.15864	0.47813	False
LmxM.19.0800.1_57_0.496465470364328_908-927_1	LmxM.19.0800.1	269.41	201.15	269.41	201.15	-0.41973	2329.7	3.2364e+06	1.4096	0.079331	0.92067	0.15866	0.47813	False
LmxM.36.0780.1_19_0.0348258706467662_105-124_1	LmxM.36.0780.1	131.88	79.867	131.88	79.867	-0.71645	1352.4	4.7767e+05	1.4096	0.079335	0.92066	0.15867	0.47813	False
LmxM.24.2280.1_14_0.359131859131859_870-889_1	LmxM.24.2280.1	228.75	162.69	228.75	162.69	-0.48907	2181.7	2.0881e+06	1.4095	0.07934	0.92066	0.15868	0.47813	False
LmxM.17.0950.1_29_0.0927791771620487_438-457_1	LmxM.17.0950.1	293.45	224.81	293.45	224.81	-0.3829	2355.6	4.069e+06	1.4095	0.079343	0.92066	0.15869	0.47813	False
LmxM.17.0390.1_14_0.217852161785216_777-796_1	LmxM.17.0390.1	238.29	171.57	238.29	171.57	-0.47164	2226.3	2.3298e+06	1.4095	0.079347	0.92065	0.15869	0.47813	False
LmxM.19.0510.1_43_0.0178309209146214_81-100_1	LmxM.19.0510.1	302.29	233.69	302.29	233.69	-0.36996	2353.1	4.4056e+06	1.4094	0.079353	0.92065	0.15871	0.47813	False
LmxM.09.1460.1_52_0.260485651214128_111-130_1	LmxM.09.1460.1	112.43	65.077	112.43	65.077	-0.77958	1121.1	3.1159e+05	1.4094	0.079354	0.92065	0.15871	0.47813	False
LmxM.28.1930partial.1_57_0.118794326241135_57-76_1	LmxM.28.1930.1-LmxM.28.1930partial.1	112.43	65.077	112.43	65.077	-0.77958	1121.1	3.1159e+05	1.4094	0.079354	0.92065	0.15871	0.47813	False
LmxM.22.0010.1_43_0.175738724727838_348-329_0	LmxM.22.0010.1	87.681	47.329	87.681	47.329	-0.87575	814.16	1.6012e+05	1.4094	0.079355	0.92065	0.15871	0.47813	False
LmxM.33.2290.1_67_0.485943775100402_481-500_1	LmxM.33.2290.1	87.681	47.329	87.681	47.329	-0.87575	814.16	1.6012e+05	1.4094	0.079355	0.92065	0.15871	0.47813	False
LmxM.28.0460.1_33_0.264737406216506_240-259_1	LmxM.28.0460.1	40.305	239.6	40.305	239.6	2.5423	19859	19996	1.4094	0.87036	0.12964	0.25927	0.48763	True
LmxM.13.0880.1_14_0.384761904761905_805-824_1	LmxM.13.0880.1	91.924	50.287	91.924	50.287	-0.85746	866.82	1.8172e+05	1.4093	0.079371	0.92063	0.15874	0.47813	False
LmxM.33.1390.1_14_0.235682513205449_3385-3404_1	LmxM.33.1390.1	91.924	50.287	91.924	50.287	-0.85746	866.82	1.8172e+05	1.4093	0.079371	0.92063	0.15874	0.47813	False
LmxM.26.1540.1_71_0.488274706867672_572-591_1	LmxM.26.1540.1	161.22	103.53	161.22	103.53	-0.63401	1664	8.1811e+05	1.4092	0.079383	0.92062	0.15877	0.47813	False
LmxM.22.0070.1_67_0.208045977011494_171-190_1	LmxM.22.0070.1	146.72	91.699	146.72	91.699	-0.67228	1513.9	6.3567e+05	1.4092	0.079395	0.92061	0.15879	0.47813	False
LmxM.18.0460.1_19_0.0572246065808298_33-52_1	LmxM.18.0460.1	146.72	91.699	146.72	91.699	-0.67228	1513.9	6.3567e+05	1.4092	0.079395	0.92061	0.15879	0.47813	False
LmxM.33.0340.1_0_0.0460772104607721_118-99_0	LmxM.33.0340.1	168.29	109.45	168.29	109.45	-0.61614	1731.3	9.1778e+05	1.4091	0.079396	0.9206	0.15879	0.47813	False
LmxM.01.0450.1_48_0.345794392523364_231-212_0	LmxM.01.0450.1	127.99	76.909	127.99	76.909	-0.72735	1304.4	4.4087e+05	1.4091	0.079397	0.9206	0.15879	0.47813	False
LmxM.05.0870.1_29_0.154179673950746_885-904_1	LmxM.05.0870.1	215.67	150.86	215.67	150.86	-0.51274	2100	1.7834e+06	1.4091	0.079404	0.9206	0.15881	0.47813	False
LmxM.34.3250.1_52_0.0520547945205479_67-48_0	LmxM.34.3250.1	116.32	68.035	116.32	68.035	-0.76504	1165.7	3.413e+05	1.409	0.079417	0.92058	0.15883	0.47813	False
LmxM.15.1500.1_33_0.389078498293515_347-328_0	LmxM.15.1500.1	33.941	192.27	33.941	192.27	2.4676	12534	12628	1.409	0.87163	0.12837	0.25674	0.48647	True
LmxM.36.2960.1_38_0.175438596491228_64-83_1	LmxM.36.2960.1	124.1	73.951	124.1	73.951	-0.73903	1257.3	4.059e+05	1.4089	0.079434	0.92057	0.15887	0.47813	False
LmxM.33.3580.1_29_0.10830463069269_280-299_1	LmxM.33.3580.1	120.21	70.993	120.21	70.993	-0.75156	1211.1	3.7272e+05	1.4088	0.079442	0.92056	0.15888	0.47813	False
LmxM.36.5580.1_74_0.467381590705988_520-539_1	LmxM.36.5580.1	222.03	156.78	222.03	156.78	-0.49937	2129.1	1.9279e+06	1.4087	0.079466	0.92053	0.15893	0.47813	False
LmxM.05.0670.1_14_0.324920700593022_2350-2369_1	LmxM.05.0670.1	182.08	121.28	182.08	121.28	-0.58229	1848.3	1.1333e+06	1.4087	0.079469	0.92053	0.15894	0.47813	False
LmxM.13.0700.1_29_0.0164435048155978_65-84_1	LmxM.13.0700.1	301.93	233.69	301.93	233.69	-0.36828	2328.9	4.3919e+06	1.4086	0.079474	0.92053	0.15895	0.47813	False
LmxM.34.3180.1_67_0.265975820379965_145-164_1	LmxM.34.3180.1	287.08	218.89	287.08	218.89	-0.38968	2324.9	3.8369e+06	1.4085	0.079489	0.92051	0.15898	0.47813	False
LmxM.32.2560.1_14_0.234746307000642_1455-1474_1	LmxM.32.2560.1	228.39	162.69	228.39	162.69	-0.48685	2158.4	2.0795e+06	1.4084	0.0795	0.9205	0.159	0.47813	False
LmxM.30.2250.1_71_0.45578231292517_458-477_1	LmxM.30.2250.1-LmxM.30.2330.1	234.76	168.61	234.76	168.61	-0.47511	2187.9	2.2383e+06	1.4084	0.079506	0.92049	0.15901	0.47813	False
LmxM.23.1040.1_81_0.447619047619048_86-105_1	LmxM.23.1040.1	135.41	82.825	135.41	82.825	-0.7025	1382.6	5.1274e+05	1.4083	0.079521	0.92048	0.15904	0.47813	False
LmxM.23.0730.1_33_0.248888888888889_441-460_1	LmxM.23.0730.1	135.41	82.825	135.41	82.825	-0.7025	1382.6	5.1274e+05	1.4083	0.079521	0.92048	0.15904	0.47813	False
LmxM.36.1460.1_43_0.365953109072375_711-730_1	LmxM.36.1460.1	188.8	127.2	188.8	127.2	-0.56611	1897.4	1.2488e+06	1.4082	0.079532	0.92047	0.15906	0.47813	False
LmxM.31.1180.1_29_0.0927887039838628_180-199_1	LmxM.31.1180.1	212.13	147.9	212.13	147.9	-0.51738	2062.7	1.7062e+06	1.4082	0.079532	0.92047	0.15906	0.47813	False
LmxM.28.1580.1_43_0.202724358974359_247-266_1	LmxM.28.1580.1	142.84	88.741	142.84	88.741	-0.68057	1463.1	5.9154e+05	1.4082	0.079541	0.92046	0.15908	0.47813	False
LmxM.08_29.1180.1_14_0.328280759251673_2397-2416_1	LmxM.08_29.1180.1	142.84	88.741	142.84	88.741	-0.68057	1463.1	5.9154e+05	1.4082	0.079541	0.92046	0.15908	0.47813	False
LmxM.05.0970.1_43_0.420485175202156_476-457_0	LmxM.05.0970.1	142.84	88.741	142.84	88.741	-0.68057	1463.1	5.9154e+05	1.4082	0.079541	0.92046	0.15908	0.47813	False
LmxM.26.2190.1_38_0.11963696369637_142-161_1	LmxM.26.2190.1	195.51	133.11	195.51	133.11	-0.5512	1947.1	1.3713e+06	1.4081	0.079551	0.92045	0.1591	0.47813	False
LmxM.14.0330.1_33_0.338571428571429_717-698_0	LmxM.14.0330.1	215.31	150.86	215.31	150.86	-0.51038	2077.1	1.7756e+06	1.4079	0.079573	0.92043	0.15915	0.47813	False
Non-targeting-162	Non-target-30	108.19	62.119	108.19	62.119	-0.79066	1061.1	2.8109e+05	1.4079	0.079581	0.92042	0.15916	0.47813	False
LmxM.27.1150.1_52_0.152143845089903_212-231_1	LmxM.27.1150.1	157.33	100.57	157.33	100.57	-0.64042	1610.7	7.6632e+05	1.4079	0.079585	0.92042	0.15917	0.47813	False
LmxM.08_29.2870.1_38_0.132987910189983_147-166_1	LmxM.08_29.2870.1	171.47	112.41	171.47	112.41	-0.60488	1744.5	9.65e+05	1.4078	0.079594	0.92041	0.15919	0.47813	False
LmxM.29.2150.1_29_0.403426791277259_1030-1049_1	LmxM.29.2150.1	160.87	103.53	160.87	103.53	-0.63087	1643.7	8.1331e+05	1.4077	0.07961	0.92039	0.15922	0.47813	False
LmxM.31.3190.1_14_0.33107454017425_1033-1014_0	LmxM.31.3190.1	160.87	103.53	160.87	103.53	-0.63087	1643.7	8.1331e+05	1.4077	0.07961	0.92039	0.15922	0.47813	False
LmxM.36.2490.1_0_0.0252215405589639_33-52_1	LmxM.36.2490.1	131.52	79.867	131.52	79.867	-0.7126	1334.1	4.7425e+05	1.4077	0.079612	0.92039	0.15922	0.47813	False
LmxM.18.1600.1_14_0.320368046842325_763-782_1	LmxM.18.1600.1	131.52	79.867	131.52	79.867	-0.7126	1334.1	4.7425e+05	1.4077	0.079612	0.92039	0.15922	0.47813	False
LmxM.32.1630.1_67_0.360677083333333_266-285_1	LmxM.32.1630.1	164.4	106.49	164.4	106.49	-0.62178	1676.9	8.6208e+05	1.4076	0.079619	0.92038	0.15924	0.47813	False
LmxM.36.3991.1_19_0.0653153153153153_140-159_1	LmxM.36.3991.1	45.608	20.706	45.608	20.706	-1.1025	310.05	27834	1.4076	0.079627	0.92037	0.15925	0.47813	False
LmxM.10.1040.1_38_0.0436373873873874_158-139_0	LmxM.10.1040.1	280.72	212.98	280.72	212.98	-0.3968	2294.5	3.6133e+06	1.4076	0.079627	0.92037	0.15925	0.47813	False
LmxM.14.0460.1_57_0.361594202898551_496-515_1	LmxM.14.0460.1	444.42	387.5	444.42	387.5	-0.19723	1619.5	1.2368e+07	1.4075	0.079639	0.92036	0.15928	0.47813	False
LmxM.30.0800.1_52_0.30974358974359_598-617_1	LmxM.30.0800.1	318.9	251.43	318.9	251.43	-0.34174	2276.2	5.0846e+06	1.4075	0.07964	0.92036	0.15928	0.47813	False
LmxM.36.6030.1_0_0.0583368991584653_404-423_1	LmxM.36.6030.1	146.37	91.699	146.37	91.699	-0.66882	1494.5	6.3157e+05	1.4075	0.079643	0.92036	0.15929	0.47813	False
LmxM.08.1218.1_29_0.0378343118069145_54-73_1	LmxM.08.1218.1	355.67	289.89	355.67	289.89	-0.29414	2163.9	6.8107e+06	1.4074	0.079659	0.92034	0.15932	0.47813	False
LmxM.36.6410.1_57_0.214509068167605_333-352_1	LmxM.36.6410.1	228.04	162.69	228.04	162.69	-0.48462	2135.3	2.0709e+06	1.4074	0.07966	0.92034	0.15932	0.47813	False
LmxM.09.0610.1_29_0.475338106603023_1188-1207_1	LmxM.09.0610.1	112.08	65.077	112.08	65.077	-0.77508	1104.5	3.0897e+05	1.4072	0.079678	0.92032	0.15936	0.47813	False
LmxM.33.4140.1_0_0.170243204577969_231-250_1	LmxM.33.4140.1	112.08	65.077	112.08	65.077	-0.77508	1104.5	3.0897e+05	1.4072	0.079678	0.92032	0.15936	0.47813	False
LmxM.03.0140.1_71_0.345238095238095_137-156_1	LmxM.03.0140.1	112.08	65.077	112.08	65.077	-0.77508	1104.5	3.0897e+05	1.4072	0.079678	0.92032	0.15936	0.47813	False
LmxM.34.4050.1_43_0.0334104343356464_126-145_1	LmxM.34.4050.1	112.08	65.077	112.08	65.077	-0.77508	1104.5	3.0897e+05	1.4072	0.079678	0.92032	0.15936	0.47813	False
LmxM.29.2320.1_52_0.0456238361266294_38-57_1	LmxM.29.2320.1	112.08	65.077	112.08	65.077	-0.77508	1104.5	3.0897e+05	1.4072	0.079678	0.92032	0.15936	0.47813	False
LmxM.34.1280.1_67_0.292580982236155_270-289_1	LmxM.34.1280.1	127.63	76.909	127.63	76.909	-0.72339	1286.4	4.3761e+05	1.4072	0.079682	0.92032	0.15936	0.47813	False
LmxM.28.1020.1_14_0.393312101910828_747-728_0	LmxM.28.1020.1	83.085	44.371	83.085	44.371	-0.89009	749.4	1.3862e+05	1.4071	0.079696	0.9203	0.15939	0.47813	False
LmxM.29.1990.1_14_0.151935832176462_975-994_1	LmxM.29.1990.1	83.085	44.371	83.085	44.371	-0.89009	749.4	1.3862e+05	1.4071	0.079696	0.9203	0.15939	0.47813	False
LmxM.36.0470.1_57_0.461073318216175_606-625_1	LmxM.36.0470.1	95.813	53.245	95.813	53.245	-0.83571	906.02	2.0304e+05	1.4071	0.079702	0.9203	0.1594	0.47813	False
LmxM.22.0610.1_43_0.392081736909323_303-322_1	LmxM.22.0610.1	95.813	53.245	95.813	53.245	-0.83571	906.02	2.0304e+05	1.4071	0.079702	0.9203	0.1594	0.47813	False
LmxM.22.0870.1_43_0.0654761904761905_46-65_1	LmxM.22.0870.1	95.813	53.245	95.813	53.245	-0.83571	906.02	2.0304e+05	1.4071	0.079702	0.9203	0.1594	0.47813	False
LmxM.30.1260.1_43_0.175690021231422_320-339_1	LmxM.30.1260.1	95.813	53.245	95.813	53.245	-0.83571	906.02	2.0304e+05	1.4071	0.079702	0.9203	0.1594	0.47813	False
Non-targeting-463	Non-target-49	95.813	53.245	95.813	53.245	-0.83571	906.02	2.0304e+05	1.4071	0.079702	0.9203	0.1594	0.47813	False
LmxM.14.0080.1_71_0.492234169653525_409-428_1	LmxM.14.0080.1	301.23	233.69	301.23	233.69	-0.3649	2280.9	4.3644e+06	1.407	0.079718	0.92028	0.15944	0.47813	False
LmxM.23.1267.1_41_0.130769230769231_159-140_0	LmxM.23.1267.1	149.91	94.657	149.91	94.657	-0.65771	1526.2	6.7326e+05	1.4069	0.079722	0.92028	0.15944	0.47813	False
LmxM.29.3360.1_33_0.351239669421488_769-750_0	LmxM.29.3360.1	74.246	38.455	74.246	38.455	-0.93142	640.52	1.0258e+05	1.4069	0.079726	0.92027	0.15945	0.47813	False
LmxM.34.1180.1_38_0.0882694541231127_300-319_1	LmxM.34.1180.1	123.74	73.951	123.74	73.951	-0.73494	1239.6	4.0281e+05	1.4069	0.079728	0.92027	0.15946	0.47813	False
LmxM.34.0560.1_29_0.242256976387611_780-799_1	LmxM.34.0560.1	123.74	73.951	123.74	73.951	-0.73494	1239.6	4.0281e+05	1.4069	0.079728	0.92027	0.15946	0.47813	False
LmxM.29.3260.1_52_0.248381877022654_304-323_1	LmxM.29.3260.1	123.74	73.951	123.74	73.951	-0.73494	1239.6	4.0281e+05	1.4069	0.079728	0.92027	0.15946	0.47813	False
LmxM.29.2230.1_67_0.208499335989376_147-166_1	LmxM.29.2230.1	123.74	73.951	123.74	73.951	-0.73494	1239.6	4.0281e+05	1.4069	0.079728	0.92027	0.15946	0.47813	False
LmxM.36.5870.1_29_0.0996649916247906_234-253_1	LmxM.36.5870.1	115.97	68.035	115.97	68.035	-0.76068	1148.7	3.3853e+05	1.4069	0.07973	0.92027	0.15946	0.47813	False
LmxM.12.1210.1_57_0.384486793714477_1147-1166_1	LmxM.12.1210.1	115.97	68.035	115.97	68.035	-0.76068	1148.7	3.3853e+05	1.4069	0.07973	0.92027	0.15946	0.47813	False
LmxM.08_29.1030.1_43_0.269360269360269_156-175_1	LmxM.08_29.1030.1	195.16	133.11	195.16	133.11	-0.5486	1925.1	1.3647e+06	1.4068	0.079738	0.92026	0.15948	0.47813	False
LmxM.28.2910.1_38_0.146431199411332_194-213_1	LmxM.28.2910.1	214.96	150.86	214.96	150.86	-0.50802	2054.4	1.7678e+06	1.4068	0.079744	0.92026	0.15949	0.47813	False
LmxM.33.2500.1_52_0.210034013605442_243-262_1	LmxM.33.2500.1	40.305	17.748	40.305	17.748	-1.1396	254.4	19996	1.4068	0.079746	0.92025	0.15949	0.47813	False
LmxM.33.2460.1_0_0.106423413150893_274-293_1	LmxM.33.2460.1	91.57	50.287	91.57	50.287	-0.85196	852.16	1.7985e+05	1.4066	0.079766	0.92023	0.15953	0.47813	False
LmxM.22.0370.1_43_0.35030303030303_285-304_1	LmxM.22.0370.1	174.65	115.36	174.65	115.36	-0.5941	1757.7	1.0137e+06	1.4066	0.079772	0.92023	0.15954	0.47813	False
Non-targeting-351	Non-target-153	103.94	59.161	103.94	59.161	-0.80273	1002.8	2.5254e+05	1.4065	0.079783	0.92022	0.15957	0.47813	False
LmxM.26.1770.1_29_0.0437710437710438_45102_1	LmxM.26.1770.1	16.617	5.9161	16.617	5.9161	-1.3489	57.254	1875.9	1.4065	0.079789	0.92021	0.15958	0.47813	False
LmxM.33.3130.1_33_0.215102974828375_285-266_0	LmxM.33.3130.1	16.617	5.9161	16.617	5.9161	-1.3489	57.254	1875.9	1.4065	0.079789	0.92021	0.15958	0.47813	False
LmxM.33.2090.1_46_0.03713298791019_39-58_1	LmxM.33.2090.1	16.617	5.9161	16.617	5.9161	-1.3489	57.254	1875.9	1.4065	0.079789	0.92021	0.15958	0.47813	False
LmxM.31.0620.1_29_0.382222222222222_422-441_1	LmxM.31.0620.1	142.48	88.741	142.48	88.741	-0.67702	1444	5.8763e+05	1.4064	0.079797	0.9202	0.15959	0.47813	False
LmxM.23.0870.1_29_0.377777777777778_587-606_1	LmxM.23.0880.1-LmxM.23.0870.1-LmxM.23.0880a.1	142.48	88.741	142.48	88.741	-0.67702	1444	5.8763e+05	1.4064	0.079797	0.9202	0.15959	0.47813	False
LmxM.14.0390.1_57_0.457663451232583_420-439_1	LmxM.14.0390.1-LmxM.14.0391.1-LmxM.14.0400.1	142.48	88.741	142.48	88.741	-0.67702	1444	5.8763e+05	1.4064	0.079797	0.9202	0.15959	0.47813	False
LmxM.30.2520.1_33_0.113939393939394_291-272_0	LmxM.30.2520.1	142.48	88.741	142.48	88.741	-0.67702	1444	5.8763e+05	1.4064	0.079797	0.9202	0.15959	0.47813	False
LmxM.36.4570.1_74_0.277948717948718_263-282_1	LmxM.36.4570.1	341.18	275.1	341.18	275.1	-0.30957	2183.3	6.0925e+06	1.4064	0.079805	0.92019	0.15961	0.47813	False
LmxM.18.0690.1_52_0.158711680248351_399-418_1	LmxM.18.0690.1	171.12	112.41	171.12	112.41	-0.60192	1723.7	9.5968e+05	1.4064	0.079808	0.92019	0.15962	0.47813	False
LmxM.10.0840.1_38_0.0198797965788257_40-59_1	LmxM.10.0840.1	171.12	112.41	171.12	112.41	-0.60192	1723.7	9.5968e+05	1.4064	0.079808	0.92019	0.15962	0.47813	False
LmxM.34.0960.1_0_0.152428810720268_360-379_1	LmxM.34.0960.1	224.51	159.73	224.51	159.73	-0.48849	2097.7	1.986e+06	1.4063	0.079813	0.92019	0.15963	0.47813	False
LmxM.36.5050.1_57_0.298507462686567_250-231_0	LmxM.36.5050.1	271.17	204.1	271.17	204.1	-0.40817	2249.2	3.2936e+06	1.4063	0.079818	0.92018	0.15964	0.47813	False
LmxM.28.0380.1_29_0.0644614079728583_73-92_1	LmxM.28.0380.1	59.043	390.46	59.043	390.46	2.7048	54919	55548	1.4062	0.8667	0.1333	0.2666	0.48834	True
LmxM.26.1800.1_29_0.130994152046784_105-124_1	LmxM.26.1800.1	160.51	103.53	160.51	103.53	-0.62771	1623.4	8.0854e+05	1.4062	0.079837	0.92016	0.15967	0.47813	False
LmxM.21.0330.1_0_0.0194020356234097_58-77_1	LmxM.21.0330.1	164.05	106.49	164.05	106.49	-0.61869	1656.5	8.5712e+05	1.4061	0.079842	0.92016	0.15968	0.47813	False
LmxM.33.1360.1_0_0.023463402193318_180-199_1	LmxM.33.1360.1	354.97	289.89	354.97	289.89	-0.29128	2117.6	6.7745e+06	1.406	0.079867	0.92013	0.15973	0.47813	False
LmxM.15.1300.1_38_0.0341096212655846_141-160_1	LmxM.15.1300.1	354.97	289.89	354.97	289.89	-0.29128	2117.6	6.7745e+06	1.406	0.079867	0.92013	0.15973	0.47813	False
LmxM.24.1840.1_52_0.040621266427718_24-43_1	LmxM.24.1840.1	181.37	121.28	181.37	121.28	-0.5767	1805.6	1.1215e+06	1.4059	0.079872	0.92013	0.15974	0.47813	False
LmxM.30.2670.1_57_0.435897435897436_948-967_1	LmxM.30.2670.1	105.71	828.25	105.71	828.25	2.9581	2.6103e+05	2.642e+05	1.4057	0.86258	0.13742	0.27484	0.49048	True
LmxM.20.1440.1_57_0.349315068493151_164-145_0	LmxM.20.1440.1	107.83	62.119	107.83	62.119	-0.78598	1044.9	2.7864e+05	1.4056	0.079918	0.92008	0.15984	0.47813	False
LmxM.28.1830.1_43_0.251648351648352_690-671_0	LmxM.28.1830.1	107.83	62.119	107.83	62.119	-0.78598	1044.9	2.7864e+05	1.4056	0.079918	0.92008	0.15984	0.47813	False
LmxM.12.0230.1_0_0.0355427473583093_143-162_1	LmxM.12.0230.1	194.81	133.11	194.81	133.11	-0.546	1903.2	1.3581e+06	1.4056	0.079926	0.92007	0.15985	0.47813	False
LmxM.05.0590.1_0_0.0957161981258367_283-302_1	LmxM.05.0590.1	138.59	85.783	138.59	85.783	-0.68574	1394.4	5.4565e+05	1.4055	0.079937	0.92006	0.15987	0.47813	False
LmxM.25.1830.1_43_0.0422067131937521_124-143_1	LmxM.25.1830.1	255.62	189.31	255.62	189.31	-0.43124	2198.1	2.8115e+06	1.4055	0.079938	0.92006	0.15988	0.47813	False
LmxM.21.1620.1_0_0.163245356793744_170-151_0	LmxM.21.1620.1	99.702	56.203	99.702	56.203	-0.81593	946.08	2.2587e+05	1.4054	0.079953	0.92005	0.15991	0.47813	False
LmxM.28.1930.1_52_0.209164818920916_280-299_1	LmxM.28.1930.1	300.52	233.69	300.52	233.69	-0.36153	2233.4	4.337e+06	1.4053	0.079963	0.92004	0.15993	0.47813	False
LmxM.08_29.1030.1_43_0.183501683501683_99-118_1	LmxM.08_29.1030.1	236.88	171.57	236.88	171.57	-0.46308	2132.9	2.2929e+06	1.4053	0.079965	0.92003	0.15993	0.47813	False
LmxM.16.0280.1_14_0.00916260728369288_70-89_1	LmxM.16.0280.1	127.28	76.909	127.28	76.909	-0.71942	1268.6	4.3438e+05	1.4053	0.079968	0.92003	0.15994	0.47813	False
LmxM.30.2740.1_38_0.138411138411138_162-181_1	LmxM.30.2740.1	315.02	248.48	315.02	248.48	-0.3411	2213.8	4.9202e+06	1.4053	0.079971	0.92003	0.15994	0.47813	False
LmxM.36.6300.1_29_0.205402650356779_394-413_1	LmxM.36.6300.1	224.15	159.73	224.15	159.73	-0.48622	2074.8	1.9776e+06	1.4052	0.079977	0.92002	0.15995	0.47813	False
LmxM.05.0640.1_0_0.0614399446175147_351-370_1	LmxM.05.0640.1	224.15	159.73	224.15	159.73	-0.48622	2074.8	1.9776e+06	1.4052	0.079977	0.92002	0.15995	0.47813	False
LmxM.17.1030.1_29_0.066260162601626_157-176_1	LmxM.17.1030.1	233.7	168.61	233.7	168.61	-0.4686	2118.3	2.2113e+06	1.4052	0.079977	0.92002	0.15995	0.47813	False
LmxM.16.0870.1_43_0.265693430656934_549-530_0	LmxM.16.0870.1	233.7	168.61	233.7	168.61	-0.4686	2118.3	2.2113e+06	1.4052	0.079977	0.92002	0.15995	0.47813	False
LmxM.19.1310.1_0_0.0265577119509704_84-65_0	LmxM.19.1310.1	376.53	313.55	376.53	313.55	-0.2633	1983.3	7.934e+06	1.4051	0.079996	0.92	0.15999	0.47813	False
LmxM.32.0585.1_29_0.474643032988676_960-979_1	LmxM.32.0585.1	111.72	65.077	111.72	65.077	-0.77056	1087.9	3.0637e+05	1.405	0.080004	0.92	0.16001	0.47813	False
LmxM.33.0175.1_14_0.326902465166131_606-625_1	LmxM.33.0175.1	111.72	65.077	111.72	65.077	-0.77056	1087.9	3.0637e+05	1.405	0.080004	0.92	0.16001	0.47813	False
LmxM.36.5580.1_29_0.0491510277033065_50-69_1	LmxM.36.5580.1	197.99	136.07	197.99	136.07	-0.53778	1917	1.4183e+06	1.405	0.080008	0.91999	0.16002	0.47813	False
LmxM.34.2230.1_67_0.453196347031963_391-410_1	LmxM.34.2230.1	207.89	144.94	207.89	144.94	-0.51732	1981	1.6163e+06	1.405	0.08001	0.91999	0.16002	0.47813	False
LmxM.19.1420.1_71_0.412206572769953_430-449_1	LmxM.19.1420.1	267.64	201.15	267.64	201.15	-0.41027	2210.6	3.1798e+06	1.405	0.080015	0.91999	0.16003	0.47813	False
LmxM.10.0530.1_14_0.0996830884471334_336-355_1	LmxM.10.0530.1	153.09	97.615	153.09	97.615	-0.64387	1538.6	7.1222e+05	1.4049	0.080019	0.91998	0.16004	0.47813	False
LmxM.36.0480.1_48_0.221238938053097_158-139_0	LmxM.36.0480.1	123.39	73.951	123.39	73.951	-0.73085	1222.1	3.9974e+05	1.4049	0.080023	0.91998	0.16005	0.47813	False
LmxM.05.0990.1_43_0.192592592592593_41-60_1	LmxM.05.0990.1	258.45	192.27	258.45	192.27	-0.4248	2189.5	2.8956e+06	1.4048	0.080036	0.91996	0.16007	0.47813	False
LmxM.22.1320.1_0_0.100696213278995_1182-1201_1	LmxM.22.1320.1	115.61	68.035	115.61	68.035	-0.75631	1131.8	3.3577e+05	1.4048	0.080046	0.91995	0.16009	0.47813	False
LmxM.34.2280.1_62_0.476394849785408_675-656_0	LmxM.34.2280.1	246.07	180.44	246.07	180.44	-0.44544	2153.8	2.5391e+06	1.4047	0.080049	0.91995	0.1601	0.47813	False
LmxM.17.1360.1_43_0.278992710404241_417-436_1	LmxM.17.1360.1	246.07	180.44	246.07	180.44	-0.44544	2153.8	2.5391e+06	1.4047	0.080049	0.91995	0.1601	0.47813	False
Non-targeting-929	Non-target-60	119.5	70.993	119.5	70.993	-0.74311	1176.5	3.6688e+05	1.4047	0.080051	0.91995	0.1601	0.47813	False
LmxM.06.0160.1_43_0.468864468864469_630-649_1	LmxM.06.0160.1	142.13	88.741	142.13	88.741	-0.67346	1425.1	5.8373e+05	1.4047	0.080054	0.91995	0.16011	0.47813	False
LmxM.36.0560.1_81_0.455153949129853_330-349_1	LmxM.36.0560.1	134.7	82.825	134.7	82.825	-0.695	1345.7	5.056e+05	1.4047	0.080062	0.91994	0.16012	0.47813	False
LmxM.23.0760.1_38_0.0324737344794651_28-47_1	LmxM.23.0760.1	163.69	106.49	163.69	106.49	-0.6156	1636.2	8.5218e+05	1.4046	0.080066	0.91993	0.16013	0.47813	False
LmxM.07.0240.1_43_0.0510708401976936_102-83_0	LmxM.07.0240.1	264.46	198.19	264.46	198.19	-0.41434	2195.8	3.0795e+06	1.4046	0.080072	0.91993	0.16014	0.47813	False
LmxM.31.2220.1_52_0.343925637699957_1587-1606_1	LmxM.31.2220.1	201.17	139.03	201.17	139.03	-0.52986	1930.9	1.4802e+06	1.4045	0.080078	0.91992	0.16016	0.47813	False
LmxM.33.0300.1_52_0.265878230398598_600-619_1	LmxM.33.0300.1	95.459	53.245	95.459	53.245	-0.83044	891.03	2.0104e+05	1.4045	0.080083	0.91992	0.16017	0.47813	False
LmxM.22.0770.1_86_0.48735632183908_413-432_1	LmxM.22.0770.1	384.31	322.43	384.31	322.43	-0.25259	1914.9	8.3806e+06	1.4044	0.080097	0.9199	0.16019	0.47813	False
LmxM.08_29.0490.1_46_0.135159817351598_141-160_1	LmxM.08_29.0490.1	23.688	121.28	23.688	121.28	2.3083	4762.1	4829.6	1.4043	0.87351	0.12649	0.25297	0.48597	True
LmxM.28.2690.1_57_0.296888888888889_330-349_1	LmxM.28.2690.1	194.45	133.11	194.45	133.11	-0.54339	1881.4	1.3515e+06	1.4043	0.080115	0.91988	0.16023	0.47813	False
LmxM.08_29.2540.1_29_0.0068241469816273_45133_1	LmxM.08_29.2540.1	187.74	127.2	187.74	127.2	-0.55802	1832.6	1.2301e+06	1.4043	0.080116	0.91988	0.16023	0.47813	False
LmxM.26.0630.1_57_0.152610441767068_180-199_1	LmxM.26.0630.1	187.74	127.2	187.74	127.2	-0.55802	1832.6	1.2301e+06	1.4043	0.080116	0.91988	0.16023	0.47813	False
LmxM.32.2350.1_52_0.165311653116531_416-435_1	LmxM.32.2350.1	82.731	44.371	82.731	44.371	-0.88401	735.77	1.3705e+05	1.4042	0.080135	0.91987	0.16027	0.47813	False
LmxM.22.0890.1_0_0.149051490514905_51-70_1	LmxM.22.0890.1	82.731	44.371	82.731	44.371	-0.88401	735.77	1.3705e+05	1.4042	0.080135	0.91987	0.16027	0.47813	False
LmxM.31.0470.1_43_0.00941619585687382_14-33_1	LmxM.31.0470.1	82.731	44.371	82.731	44.371	-0.88401	735.77	1.3705e+05	1.4042	0.080135	0.91987	0.16027	0.47813	False
LmxM.20.1050.1_14_0.175420168067227_509-490_0	LmxM.20.1050.1	82.731	44.371	82.731	44.371	-0.88401	735.77	1.3705e+05	1.4042	0.080135	0.91987	0.16027	0.47813	False
LmxM.36.0170.1_57_0.232905982905983_101-120_1	LmxM.36.0170.1	267.29	201.15	267.29	201.15	-0.40837	2187.2	3.1686e+06	1.404	0.080153	0.91985	0.16031	0.47813	False
LmxM.18.0060.1_71_0.449367088607595_222-203_0	LmxM.18.0060.1	405.52	346.09	405.52	346.09	-0.22803	1766.2	9.6778e+06	1.404	0.080158	0.91984	0.16032	0.47813	False
LmxM.18.0530.1_43_0.141049968374447_213-232_1	LmxM.18.0530.1	248.9	183.4	248.9	183.4	-0.43853	2145.3	2.618e+06	1.404	0.080164	0.91984	0.16033	0.47813	False
Non-targeting-842	Non-target-79	91.217	50.287	91.217	50.287	-0.84644	837.63	1.78e+05	1.404	0.080165	0.91983	0.16033	0.47813	False
LmxM.09.0345.1_43_0.202721088435374_152-133_0	LmxM.09.0345.1	258.09	192.27	258.09	192.27	-0.42283	2166.2	2.885e+06	1.4039	0.080179	0.91982	0.16036	0.47813	False
LmxM.25.2420.1_29_0.0381679389312977_34-15_0	LmxM.25.2420.1	207.54	144.94	207.54	144.94	-0.51488	1958.8	1.609e+06	1.4038	0.080187	0.91981	0.16037	0.47813	False
LmxM.02.0380.1_38_0.139194139194139_187-206_1	LmxM.02.0380.1	207.54	144.94	207.54	144.94	-0.51488	1958.8	1.609e+06	1.4038	0.080187	0.91981	0.16037	0.47813	False
LmxM.14.0590.1_29_0.19277885235332_902-883_0	LmxM.14.0590.1	207.54	144.94	207.54	144.94	-0.51488	1958.8	1.609e+06	1.4038	0.080187	0.91981	0.16037	0.47813	False
LmxM.19.1080.1_14_0.29881709039548_3381-3400_1	LmxM.19.1080.1	207.54	144.94	207.54	144.94	-0.51488	1958.8	1.609e+06	1.4038	0.080187	0.91981	0.16037	0.47813	False
LmxM.36.2050.1_57_0.312180889861415_853-872_1	LmxM.36.2050.1	86.974	47.329	86.974	47.329	-0.8642	785.87	1.5669e+05	1.4038	0.080187	0.91981	0.16037	0.47813	False
LmxM.05.0420.1_57_0.431547619047619_138-157_1	LmxM.05.0420.1	173.95	115.36	173.95	115.36	-0.58829	1716.1	1.0028e+06	1.4038	0.080194	0.91981	0.16039	0.47813	False
LmxM.24.0510.1_14_0.14972114972115_340-359_1	LmxM.24.0510.1	197.64	136.07	197.64	136.07	-0.53521	1895.2	1.4116e+06	1.4038	0.080194	0.91981	0.16039	0.47813	False
LmxM.07.0170.1_14_0.252354048964218_811-792_0	LmxM.07.0170.1	245.72	180.44	245.72	180.44	-0.44337	2130.6	2.5293e+06	1.4037	0.080199	0.9198	0.1604	0.47813	False
LmxM.36.2070.1_57_0.272910372608258_264-283_1	LmxM.36.2070.1	299.81	233.69	299.81	233.69	-0.35814	2186.4	4.3097e+06	1.4037	0.080209	0.91979	0.16042	0.47813	False
LmxM.04.0840.1_33_0.290804597701149_765-746_0	LmxM.04.0840.1	190.92	130.15	190.92	130.15	-0.54923	1846.2	1.2867e+06	1.4036	0.080217	0.91978	0.16043	0.47813	False
LmxM.29.2450.1_29_0.333333333333333_328-347_1	LmxM.29.2450.1	210.72	147.9	210.72	147.9	-0.50778	1972.9	1.6759e+06	1.4035	0.080227	0.91977	0.16045	0.47813	False
LmxM.11.0510.1_43_0.316062176165803_552-533_0	LmxM.11.0510.1	239.36	174.52	239.36	174.52	-0.4535	2101.5	2.3576e+06	1.4034	0.080256	0.91974	0.16051	0.47813	False
LmxM.31.1710.1_34_0.0431547619047619_90-71_0	LmxM.31.1710.1	107.48	62.119	107.48	62.119	-0.78129	1028.8	2.762e+05	1.4033	0.080258	0.91974	0.16052	0.47813	False
LmxM.08.0550.1_43_0.0908212560386473_84-103_1	LmxM.08.0550.1	107.48	62.119	107.48	62.119	-0.78129	1028.8	2.762e+05	1.4033	0.080258	0.91974	0.16052	0.47813	False
LmxM.17.1350.1_57_0.418518518518519_219-238_1	LmxM.17.1350.1	423.56	366.8	423.56	366.8	-0.20704	1610.8	1.0874e+07	1.4033	0.080267	0.91973	0.16053	0.47813	False
LmxM.08.0940.1_57_0.430348258706468_340-359_1	LmxM.08.0940.1	236.17	171.57	236.17	171.57	-0.45879	2087	2.2746e+06	1.4032	0.080277	0.91972	0.16055	0.47813	False
LmxM.15.0540.1_38_0.029945999018164_57-76_1	LmxM.15.0540.1	156.27	100.57	156.27	100.57	-0.63072	1551.1	7.5256e+05	1.4031	0.080286	0.91971	0.16057	0.47813	False
LmxM.12.1270.1_43_0.300387596899225_304-323_1	LmxM.12.1270.1	163.34	106.49	163.34	106.49	-0.6125	1616.1	8.4726e+05	1.4031	0.080291	0.91971	0.16058	0.47813	False
LmxM.06.0980.1_43_0.276117004178721_852-871_1	LmxM.06.0980.1	159.81	103.53	159.81	103.53	-0.62138	1583.4	7.9903e+05	1.4031	0.080296	0.9197	0.16059	0.47813	False
LmxM.23.0170.1_0_0.190058479532164_126-145_1	LmxM.23.0170.1	159.81	103.53	159.81	103.53	-0.62138	1583.4	7.9903e+05	1.4031	0.080296	0.9197	0.16059	0.47813	False
LmxM.26.1940.1_43_0.15499533146592_158-177_1	LmxM.26.1940.1	28.991	11.832	28.991	11.832	-1.2248	147.22	8285.3	1.403	0.080303	0.9197	0.16061	0.47813	False
LmxM.20.1520.1_38_0.100589225589226_471-490_1	LmxM.20.1520.1	28.991	11.832	28.991	11.832	-1.2248	147.22	8285.3	1.403	0.080303	0.9197	0.16061	0.47813	False
LmxM.26.1550.1_0_0.0912425492893168_193-212_1	LmxM.26.1550.1	229.81	165.65	229.81	165.65	-0.46988	2058.2	2.1141e+06	1.403	0.080304	0.9197	0.16061	0.47813	False
LmxM.32.2390.1_71_0.457217847769029_866-885_1	LmxM.32.2390.1	18.031	85.783	18.031	85.783	2.1891	2295.2	2332	1.403	0.8756	0.1244	0.24879	0.48525	True
LmxM.04.1110.1_29_0.0976948408342481_270-251_0	LmxM.04.1110.1	226.63	162.69	226.63	162.69	-0.47569	2043.8	2.0367e+06	1.403	0.080308	0.91969	0.16062	0.47813	False
LmxM.34.0730.1_43_0.325613079019074_722-703_0	LmxM.34.0730.1	187.38	127.2	187.38	127.2	-0.55532	1811.2	1.2239e+06	1.403	0.080313	0.91969	0.16063	0.47813	False
LmxM.29.1975.1_74_0.249005568814638_303-322_1	LmxM.29.1975.1	99.348	56.203	99.348	56.203	-0.81086	930.77	2.2373e+05	1.4029	0.08032	0.91968	0.16064	0.47813	False
LmxM.36.6430.1_34_0.0192837465564738_46-65_1	LmxM.36.6430.1	99.348	56.203	99.348	56.203	-0.81086	930.77	2.2373e+05	1.4029	0.08032	0.91968	0.16064	0.47813	False
LmxM.32.1370.1_57_0.257788161993769_325-344_1	LmxM.32.1370.1	111.37	65.077	111.37	65.077	-0.76603	1071.5	3.0378e+05	1.4028	0.080332	0.91967	0.16066	0.47813	False
LmxM.26.0620.1_14_0.37953795379538_108-127_1	LmxM.26.0620.1-LmxM.26.0640.1	111.37	65.077	111.37	65.077	-0.76603	1071.5	3.0378e+05	1.4028	0.080332	0.91967	0.16066	0.47813	False
LmxM.14.0340.1_43_0.0194115862905672_61-80_1	LmxM.14.0340.1	428.51	372.71	428.51	372.71	-0.20075	1556.4	1.1218e+07	1.4028	0.080335	0.91967	0.16067	0.47813	False
LmxM.36.5390.1_43_0.176415970287837_181-200_1	LmxM.36.5390.1	34.648	14.79	34.648	14.79	-1.1748	197.17	13344	1.4027	0.080347	0.91965	0.16069	0.47813	False
LmxM.19.0620.1_43_0.285778375953342_632-651_1	LmxM.19.0620.1	34.648	14.79	34.648	14.79	-1.1748	197.17	13344	1.4027	0.080347	0.91965	0.16069	0.47813	False
LmxM.31.2890.1_38_0.141552511415525_118-137_1	LmxM.31.2890.1	34.648	14.79	34.648	14.79	-1.1748	197.17	13344	1.4027	0.080347	0.91965	0.16069	0.47813	False
LmxM.08_29.0180.1_57_0.063935443823712_95-114_1	LmxM.08_29.0180.1	22.981	8.8741	22.981	8.8741	-1.2802	99.501	4454.1	1.4027	0.080357	0.91964	0.16071	0.47813	False
LmxM.25.0850.1_0_0.0854550775534094_287-306_1	LmxM.25.0850.1	69.296	35.496	69.296	35.496	-0.94569	571.21	85276	1.4027	0.080357	0.91964	0.16071	0.47813	False
LmxM.34.2125.1_38_0.149587750294464_124-143_1	LmxM.34.2125.1	119.15	70.993	119.15	70.993	-0.73888	1159.4	3.6398e+05	1.4027	0.080358	0.91964	0.16072	0.47813	False
LmxM.33.3940.1_0_0.136680613668061_1071-1090_1	LmxM.33.3940.1	119.15	70.993	119.15	70.993	-0.73888	1159.4	3.6398e+05	1.4027	0.080358	0.91964	0.16072	0.47813	False
LmxM.18.1550.1_81_0.473601260835303_590-609_1	LmxM.18.1550.1	115.26	68.035	115.26	68.035	-0.75193	1115	3.3303e+05	1.4026	0.080363	0.91964	0.16073	0.47813	False
LmxM.11.1270.1_74_0.33109243697479_1784-1765_0	LmxM.11.1270.1-LmxM.11.1290.1	430.98	375.67	430.98	375.67	-0.19766	1529.6	1.1392e+07	1.4026	0.080366	0.91963	0.16073	0.47813	False
LmxM.23.0790.1_14_0.307369224894998_798-817_1	LmxM.23.0790.1	64.7	32.538	64.7	32.538	-0.97008	517.19	70963	1.4025	0.080379	0.91962	0.16076	0.47813	False
LmxM.31.1700.1_38_0.170838299562972_426-445_1	LmxM.31.1700.1	305.12	239.6	305.12	239.6	-0.34743	2146.1	4.5169e+06	1.4025	0.080386	0.91961	0.16077	0.47813	False
LmxM.10.0490.1_67_0.368466152527849_421-440_1	LmxM.10.0490.1	251.38	186.36	251.38	186.36	-0.42979	2113.8	2.6883e+06	1.4023	0.080419	0.91958	0.16084	0.47813	False
LmxM.34.2370.1_19_0.165654110976104_402-421_1	LmxM.34.2370.1	45.255	20.706	45.255	20.706	-1.0915	301.31	27261	1.4022	0.080421	0.91958	0.16084	0.47813	False
LmxM.27.2350.1_52_0.128205128205128_77-96_1	LmxM.27.2350.1	45.255	20.706	45.255	20.706	-1.0915	301.31	27261	1.4022	0.080421	0.91958	0.16084	0.47813	False
LmxM.09.0770.1_71_0.461748633879781_1025-1006_0	LmxM.09.0770.1	385.73	325.38	385.73	325.38	-0.24474	1820.5	8.4635e+06	1.4021	0.080447	0.91955	0.16089	0.47813	False
LmxM.26.1150.1_29_0.346869712351946_811-830_1	LmxM.26.1150.1	130.46	79.867	130.46	79.867	-0.70101	1279.9	4.6407e+05	1.402	0.080451	0.91955	0.1609	0.47813	False
LmxM.34.0080.1_43_0.071264367816092_117-136_1	LmxM.34.0080.1	130.46	79.867	130.46	79.867	-0.70101	1279.9	4.6407e+05	1.402	0.080451	0.91955	0.1609	0.47813	False
LmxM.03.0710.1_14_0.298527443105756_220-239_1	LmxM.03.0710.1	232.64	168.61	232.64	168.61	-0.46207	2049.9	2.1846e+06	1.402	0.080452	0.91955	0.1609	0.47813	False
LmxM.31.1560.1_29_0.2609482446616_711-730_1	LmxM.31.1560.1	148.85	94.657	148.85	94.657	-0.64753	1468.2	6.6058e+05	1.402	0.08046	0.91954	0.16092	0.47813	False
LmxM.26.1430.1_33_0.280034572169404_977-958_0	LmxM.26.1430.1	229.46	165.65	229.46	165.65	-0.46767	2035.6	2.1054e+06	1.402	0.080465	0.91954	0.16093	0.47813	False
LmxM.36.1940.1_38_0.00666666666666667_45133_1	LmxM.36.1940.1	257.39	192.27	257.39	192.27	-0.41889	2119.9	2.8639e+06	1.4019	0.080466	0.91953	0.16093	0.47813	False
LmxM.24.1850.1_34_0.191747572815534_244-225_0	LmxM.24.1850.1	95.106	53.245	95.106	53.245	-0.82514	876.17	1.9905e+05	1.4019	0.080468	0.91953	0.16094	0.47813	False
LmxM.34.0670.1_14_0.360425157835851_4504-4523_1	LmxM.34.0670.1	95.106	53.245	95.106	53.245	-0.82514	876.17	1.9905e+05	1.4019	0.080468	0.91953	0.16094	0.47813	False
LmxM.28.2810.1_0_0.116987179487179_69-88_1	LmxM.28.2810.1	137.89	85.783	137.89	85.783	-0.67841	1357.3	5.3822e+05	1.4019	0.080468	0.91953	0.16094	0.47813	False
LmxM.05.0060.1_0_0.0927258193445244_229-248_1	LmxM.05.0060.1	137.89	85.783	137.89	85.783	-0.67841	1357.3	5.3822e+05	1.4019	0.080468	0.91953	0.16094	0.47813	False
LmxM.29.1080.1_19_0.118802742616034_894-913_1	LmxM.29.1080.1	166.52	109.45	166.52	109.45	-0.601	1628.8	8.9219e+05	1.4018	0.080492	0.91951	0.16098	0.47813	False
LmxM.23.1520.1_38_0.148233486943164_190-209_1	LmxM.23.1520.1	193.75	133.11	193.75	133.11	-0.53816	1838.3	1.3384e+06	1.4017	0.080496	0.9195	0.16099	0.47813	False
LmxM.06.0550.1_14_0.21141975308642_1093-1112_1	LmxM.06.0550.1	193.75	133.11	193.75	133.11	-0.53816	1838.3	1.3384e+06	1.4017	0.080496	0.9195	0.16099	0.47813	False
LmxM.28.1260.1_19_0.0648148148148148_210-229_1	LmxM.28.1260.1	193.75	133.11	193.75	133.11	-0.53816	1838.3	1.3384e+06	1.4017	0.080496	0.9195	0.16099	0.47813	False
LmxM.32.2080.1_29_0.0390913893291072_143-162_1	LmxM.32.2080.1	187.03	127.2	187.03	127.2	-0.55261	1790	1.2177e+06	1.4016	0.08051	0.91949	0.16102	0.47813	False
LmxM.16.0730.1_29_0.0186160871092378_101-120_1	LmxM.16.0730.1	155.92	100.57	155.92	100.57	-0.62748	1531.4	7.4801e+05	1.4016	0.080523	0.91948	0.16105	0.47813	False
LmxM.30.2380.1_38_0.10974610974611_261-280_1	LmxM.30.2380.1	159.45	103.53	159.45	103.53	-0.61821	1563.6	7.9431e+05	1.4015	0.080527	0.91947	0.16105	0.47813	False
LmxM.29.2290.1_0_0.189575033200531_567-586_1	LmxM.29.2290.1	55.154	26.622	55.154	26.622	-1.0236	407.03	46287	1.4015	0.080529	0.91947	0.16106	0.47813	False
LmxM.12.0410.1_52_0.310699588477366_145-164_1	LmxM.12.0410.1	344.36	281.01	344.36	281.01	-0.29234	2006.4	6.2459e+06	1.4014	0.080545	0.91946	0.16109	0.47813	False
LmxM.08_29.0805.1_57_0.358761746821448_639-658_1	LmxM.08_29.0805.1	652.66	647.81	652.66	647.81	-0.010738	11.747	3.4621e+07	1.4014	0.08055	0.91945	0.1611	0.47813	False
LmxM.08_29.1300.1_43_0.0920314253647587_78-97_1	LmxM.08_29.1300.1	341.53	278.06	341.53	278.06	-0.29568	2014.6	6.1094e+06	1.4013	0.080557	0.91944	0.16111	0.47813	False
LmxM.14.0160.1_43_0.15050784856879_153-172_1	LmxM.14.0160.1	238.65	174.52	238.65	174.52	-0.44925	2055.9	2.339e+06	1.4013	0.080566	0.91943	0.16113	0.47813	False
LmxM.08_29.2000.1_38_0.0785984848484848_159-178_1	LmxM.08_29.2000.1	287.08	221.85	287.08	221.85	-0.3704	2127.6	3.8369e+06	1.4013	0.080567	0.91943	0.16113	0.47813	False
LmxM.34.3720.1_0_0.116402116402116_147-166_1	LmxM.34.3720.1	90.863	50.287	90.863	50.287	-0.8409	823.22	1.7616e+05	1.4013	0.080568	0.91943	0.16114	0.47813	False
LmxM.13.0990.1_14_0.393754243041412_573-592_1	LmxM.13.0990.1	196.93	136.07	196.93	136.07	-0.53007	1851.9	1.3981e+06	1.4013	0.080569	0.91943	0.16114	0.47813	False
LmxM.33.3830.1_29_0.415954415954416_288-307_1	LmxM.33.3830.1	196.93	136.07	196.93	136.07	-0.53007	1851.9	1.3981e+06	1.4013	0.080569	0.91943	0.16114	0.47813	False
LmxM.08_29.2290.1_57_0.1727199354318_203-222_1	LmxM.08_29.2290.1	496.03	452.58	496.03	452.58	-0.13199	944.13	1.6601e+07	1.4012	0.080581	0.91942	0.16116	0.47813	False
LmxM.01.0090.1_52_0.149090909090909_134-115_0	LmxM.01.0090.1	352.49	289.89	352.49	289.89	-0.28121	1959.6	6.6488e+06	1.401	0.080601	0.9194	0.1612	0.47813	False
LmxM.10.0350.1_43_0.322162645218945_715-734_1	LmxM.10.0350.1	183.49	124.24	183.49	124.24	-0.5589	1755.6	1.157e+06	1.401	0.080603	0.9194	0.16121	0.47813	False
Non-targeting-689	Non-target-61	86.62	47.329	86.62	47.329	-0.85839	771.92	1.5499e+05	1.401	0.080609	0.91939	0.16122	0.47813	False
LmxM.30.2970.1_0_0.00199876998769988_45197_1	LmxM.30.2970.1	122.68	73.951	122.68	73.951	-0.72262	1187.4	3.9363e+05	1.4009	0.080621	0.91938	0.16124	0.47813	False
LmxM.32.2720.1_29_0.0282608695652174_45-26_0	LmxM.32.2720.1	122.68	73.951	122.68	73.951	-0.72262	1187.4	3.9363e+05	1.4009	0.080621	0.91938	0.16124	0.47813	False
LmxM.32.0860.1_52_0.204636290967226_252-271_1	LmxM.32.0860.1	216.37	153.82	216.37	153.82	-0.48961	1956.6	1.7991e+06	1.4009	0.080624	0.91938	0.16125	0.47813	False
LmxM.09.1400.1_48_0.241635687732342_399-380_0	LmxM.09.1400.1	50.204	23.664	50.204	23.664	-1.0538	352.19	35989	1.4009	0.080626	0.91937	0.16125	0.47813	False
LmxM.02.0360.1_38_0.0401396160558464_40-59_1	LmxM.02.0360.1	50.204	23.664	50.204	23.664	-1.0538	352.19	35989	1.4009	0.080626	0.91937	0.16125	0.47813	False
LmxM.17.0610.1_38_0.16767270288397_245-264_1	LmxM.17.0610.1	200.11	139.03	200.11	139.03	-0.52228	1865.6	1.4594e+06	1.4008	0.080631	0.91937	0.16126	0.47813	False
Non-targeting-780	Non-target-9	219.56	156.78	219.56	156.78	-0.48327	1970.7	1.8709e+06	1.4008	0.080635	0.91937	0.16127	0.47813	False
LmxM.18.1000.1_29_0.129175946547884_178-159_0	LmxM.18.1000.1	39.951	17.748	39.951	17.748	-1.1272	246.49	19530	1.4007	0.080646	0.91935	0.16129	0.47813	False
LmxM.36.2000.1_29_0.233072916666667_885-904_1	LmxM.36.2000.1	144.96	91.699	144.96	91.699	-0.65491	1418.2	6.1536e+05	1.4007	0.080653	0.91935	0.16131	0.47813	False
LmxM.33.4240.1_52_0.385239253852393_470-489_1	LmxM.33.4240.1	111.02	65.077	111.02	65.077	-0.76148	1055.2	3.0121e+05	1.4006	0.080663	0.91934	0.16133	0.47813	False
LmxM.05.0890.1_14_0.229114136829719_1359-1378_1	LmxM.05.0890.1	253.85	189.31	253.85	189.31	-0.42127	2082.5	2.7598e+06	1.4006	0.080664	0.91934	0.16133	0.47813	False
LmxM.36.5260.1_43_0.00980392156862745_21-40_1	LmxM.36.5260.1	118.79	70.993	118.79	70.993	-0.73462	1142.5	3.611e+05	1.4006	0.080668	0.91933	0.16134	0.47813	False
LmxM.32.1220.1_33_0.112359550561798_278-259_0	LmxM.32.1220.1	169.71	112.41	169.71	112.41	-0.59002	1641.6	9.3859e+05	1.4006	0.080673	0.91933	0.16135	0.47813	False
LmxM.24.2320.1_57_0.257359924026591_265-284_1	LmxM.24.2320.1	169.71	112.41	169.71	112.41	-0.59002	1641.6	9.3859e+05	1.4006	0.080673	0.91933	0.16135	0.47813	False
LmxM.36.2700.1_29_0.153047091412742_668-649_0	LmxM.36.2700.1	203.29	141.99	203.29	141.99	-0.51476	1879.3	1.5224e+06	1.4005	0.080682	0.91932	0.16136	0.47813	False
Non-targeting-752	Non-target-137	114.9	68.035	114.9	68.035	-0.74754	1098.4	3.303e+05	1.4005	0.080683	0.91932	0.16137	0.47813	False
LmxM.28.0330.1_29_0.118711545421643_324-343_1	LmxM.28.0330.1	179.96	121.28	179.96	121.28	-0.56547	1721.6	1.0983e+06	1.4005	0.080688	0.91931	0.16138	0.47813	False
LmxM.28.2240.1_71_0.486754966887417_449-430_0	LmxM.28.2240.1	98.995	56.203	98.995	56.203	-0.80577	915.57	2.2161e+05	1.4004	0.080691	0.91931	0.16138	0.47813	False
LmxM.23.0600.1_43_0.346055979643766_275-256_0	LmxM.23.0600.1	414.01	357.92	414.01	357.92	-0.20947	1572.9	1.023e+07	1.4004	0.080691	0.91931	0.16138	0.47813	False
LmxM.02.0110.1_29_0.198059360730594_689-708_1	LmxM.02.0110.1	324.21	260.31	324.21	260.31	-0.31561	2041.6	5.3143e+06	1.4004	0.080704	0.9193	0.16141	0.47813	False
LmxM.30.2760.1_60_0.220135628586333_837-856_1	LmxM.30.2760.1	143.54	1227.6	143.54	1227.6	3.0874	5.8758e+05	5.9941e+05	1.4002	0.85924	0.14076	0.28151	0.49287	True
LmxM.36.6010.1_52_0.225534028812717_450-469_1	LmxM.36.6010.1	130.11	79.867	130.11	79.867	-0.69712	1262	4.6071e+05	1.4001	0.080734	0.91927	0.16147	0.47813	False
LmxM.32.0680.1_48_0.344064386317907_522-503_0	LmxM.32.0680.1	280.72	215.94	280.72	215.94	-0.37699	2098.5	3.6133e+06	1.4001	0.080738	0.91926	0.16148	0.47813	False
LmxM.26.1755.1_43_0.31321084864392_352-371_1	LmxM.26.1755.1	162.63	106.49	162.63	106.49	-0.60628	1576.1	8.3747e+05	1.4001	0.080744	0.91926	0.16149	0.47813	False
LmxM.26.2100.1_14_0.300449982692973_863-882_1	LmxM.26.2100.1	162.63	106.49	162.63	106.49	-0.60628	1576.1	8.3747e+05	1.4001	0.080744	0.91926	0.16149	0.47813	False
LmxM.36.6910.1_14_0.30731102850062_489-508_1	LmxM.36.6910.1	159.1	103.53	159.1	103.53	-0.61502	1543.9	7.896e+05	1.4	0.08076	0.91924	0.16152	0.47813	False
LmxM.11.0830.1_29_0.288071664309288_1211-1230_1	LmxM.11.0830.1	155.56	100.57	155.56	100.57	-0.62422	1511.9	7.4348e+05	1.4	0.08076	0.91924	0.16152	0.47813	False
LmxM.07.0120.1_29_0.117317590069634_771-790_1	LmxM.07.0120.1	373.7	313.55	373.7	313.55	-0.25246	1809.2	7.7754e+06	1.3998	0.080789	0.91921	0.16158	0.47813	False
LmxM.31.2880.1_57_0.228458049886621_399-418_1	LmxM.31.2880.1	189.86	130.15	189.86	130.15	-0.54124	1782.3	1.2676e+06	1.3997	0.080801	0.9192	0.1616	0.47813	False
LmxM.16.1580.1_29_0.42057535959975_1341-1360_1	LmxM.16.1580.1	222.38	159.73	222.38	159.73	-0.47485	1962.5	1.9361e+06	1.3997	0.080805	0.91919	0.16161	0.47813	False
LmxM.28.2650.1_29_0.087719298245614_142-161_1	LmxM.28.2650.1	199.76	139.03	199.76	139.03	-0.51974	1844	1.4525e+06	1.3996	0.080816	0.91918	0.16163	0.47813	False
Non-targeting-421	Non-target-55	141.07	88.741	141.07	88.741	-0.66273	1369	5.7213e+05	1.3995	0.080835	0.91916	0.16167	0.47813	False
LmxM.30.0500.1_29_0.365574622984919_694-713_1	LmxM.30.0500.1	126.22	76.909	126.22	76.909	-0.70744	1215.7	4.2475e+05	1.3994	0.08084	0.91916	0.16168	0.47813	False
LmxM.09.0300.1_52_0.278236914600551_195-214_1	LmxM.09.0300.1	126.22	76.909	126.22	76.909	-0.70744	1215.7	4.2475e+05	1.3994	0.08084	0.91916	0.16168	0.47813	False
LmxM.08_29.1230.1_14_0.354464894342195_2076-2095_1	LmxM.08_29.1230.1	202.94	141.99	202.94	141.99	-0.51227	1857.6	1.5153e+06	1.3993	0.080865	0.91913	0.16173	0.47813	False
LmxM.34.3630.1_67_0.254965110037574_465-484_1	LmxM.34.3630.1	133.64	82.825	133.64	82.825	-0.68368	1291.2	4.9501e+05	1.3991	0.080886	0.91911	0.16177	0.47813	False
LmxM.04.0840.1_38_0.14176245210728_364-383_1	LmxM.04.0840.1	428.86	375.67	428.86	375.67	-0.19056	1414.5	1.1242e+07	1.3991	0.080887	0.91911	0.16177	0.47813	False
LmxM.26.1440.1_43_0.301546391752577_705-686_0	LmxM.26.1440.1	274.36	210.02	274.36	210.02	-0.38392	2069.6	3.3981e+06	1.399	0.080901	0.9191	0.1618	0.47813	False
LmxM.04.0980.1_29_0.0215317525211229_73-92_1	LmxM.04.0980.1	144.6	91.699	144.6	91.699	-0.65141	1399.4	6.1135e+05	1.399	0.080908	0.91909	0.16182	0.47813	False
LmxM.24.1110.1_14_0.284797768479777_1018-1037_1	LmxM.24.1110.1	334.81	272.14	334.81	272.14	-0.29802	1964	5.7928e+06	1.399	0.08091	0.91909	0.16182	0.47813	False
LmxM.04.0010.1_43_0.175871137409599_525-544_1	LmxM.04.0010.1	268.35	204.1	268.35	204.1	-0.3931	2063.5	3.2024e+06	1.3989	0.080918	0.91908	0.16184	0.47813	False
LmxM.28.2850.1_52_0.343390804597701_471-490_1	LmxM.28.2850.1	122.33	73.951	122.33	73.951	-0.71849	1170.2	3.906e+05	1.3989	0.080923	0.91908	0.16185	0.47813	False
LmxM.31.0770.1_29_0.0279805352798054_145-126_0	LmxM.31.0770.1	122.33	73.951	122.33	73.951	-0.71849	1170.2	3.906e+05	1.3989	0.080923	0.91908	0.16185	0.47813	False
LmxM.32.1820.1_0_0.197989172467131_249-268_1	LmxM.32.1820.1	77.782	41.413	77.782	41.413	-0.89337	661.35	1.1618e+05	1.3989	0.080926	0.91907	0.16185	0.47813	False
LmxM.32.2890.1_14_0.177170613236187_1451-1470_1	LmxM.32.2890.1	77.782	41.413	77.782	41.413	-0.89337	661.35	1.1618e+05	1.3989	0.080926	0.91907	0.16185	0.47813	False
LmxM.29.0610.1_43_0.459727385377943_733-752_1	LmxM.29.0610.1	209.3	147.9	209.3	147.9	-0.49811	1885	1.6459e+06	1.3988	0.080934	0.91907	0.16187	0.47813	False
LmxM.31.0390.1_52_0.287037037037037_305-324_1	LmxM.31.0390.1	106.77	62.119	106.77	62.119	-0.77185	996.99	2.7136e+05	1.3987	0.080946	0.91905	0.16189	0.47813	False
LmxM.16.0440.1_57_0.336010709504685_495-514_1	LmxM.16.0440.1-LmxM.16.0480.1	106.77	62.119	106.77	62.119	-0.77185	996.99	2.7136e+05	1.3987	0.080946	0.91905	0.16189	0.47813	False
LmxM.15.0440.1_52_0.191519236169615_672-691_1	LmxM.15.0440.1	64.347	32.538	64.347	32.538	-0.9623	505.88	69930	1.3987	0.080946	0.91905	0.16189	0.47813	False
LmxM.36.0830.1_14_0.227444903581267_1317-1336_1	LmxM.36.0830.1	64.347	32.538	64.347	32.538	-0.9623	505.88	69930	1.3987	0.080946	0.91905	0.16189	0.47813	False
LmxM.31.3360.1_14_0.344855967078189_831-850_1	LmxM.31.3360.1	64.347	32.538	64.347	32.538	-0.9623	505.88	69930	1.3987	0.080946	0.91905	0.16189	0.47813	False
LmxM.21.0600.1_71_0.334818114328137_443-462_1	LmxM.21.0600.1	196.22	136.07	196.22	136.07	-0.52491	1809.1	1.3847e+06	1.3987	0.080947	0.91905	0.16189	0.47813	False
LmxM.18.0990.1_52_0.0693602693602694_93-112_1	LmxM.18.0990.1	277.19	212.98	277.19	212.98	-0.37858	2061.2	3.4927e+06	1.3987	0.080955	0.91904	0.16191	0.47813	False
LmxM.15.1480.1_57_0.380594343000358_1060-1079_1	LmxM.15.1480.1-LmxM.15.1481.1	215.67	153.82	215.67	153.82	-0.48491	1912.6	1.7834e+06	1.3986	0.080968	0.91903	0.16194	0.47813	False
LmxM.30.0350.1_38_0.172526041666667_260-279_1	LmxM.30.0350.1	215.67	153.82	215.67	153.82	-0.48491	1912.6	1.7834e+06	1.3986	0.080968	0.91903	0.16194	0.47813	False
LmxM.28.2510.1_38_0.176719576719577_328-347_1	LmxM.28.2510.1	162.28	106.49	162.28	106.49	-0.60316	1556.3	8.3261e+05	1.3986	0.080973	0.91903	0.16195	0.47813	False
LmxM.23.0690.1_43_0.168174962292609_214-233_1	LmxM.23.0690.1	90.509	50.287	90.509	50.287	-0.83534	808.94	1.7433e+05	1.3986	0.080974	0.91903	0.16195	0.47813	False
LmxM.29.3390.1_57_0.135245901639344_407-388_0	LmxM.29.3390.1	90.509	50.287	90.509	50.287	-0.83534	808.94	1.7433e+05	1.3986	0.080974	0.91903	0.16195	0.47813	False
LmxM.18.1420.1_14_0.269172361427487_705-724_1	LmxM.18.1420.1	118.44	70.993	118.44	70.993	-0.73036	1125.6	3.5823e+05	1.3985	0.080979	0.91902	0.16196	0.47813	False
LmxM.33.0350.1_29_0.0668425681618294_70-89_1	LmxM.33.0350.1	118.44	70.993	118.44	70.993	-0.73036	1125.6	3.5823e+05	1.3985	0.080979	0.91902	0.16196	0.47813	False
LmxM.30.0580.1_67_0.386763812993321_628-647_1	LmxM.30.0580.1	151.67	97.615	151.67	97.615	-0.63057	1461.2	6.9473e+05	1.3985	0.080988	0.91901	0.16198	0.47813	False
LmxM.28.1060.1_38_0.10839445802771_130-149_1	LmxM.28.1060.1	158.75	103.53	158.75	103.53	-0.61184	1524.3	7.8491e+05	1.3984	0.080993	0.91901	0.16199	0.47813	False
LmxM.18.0110.1_29_0.0672926447574335_294-313_1	LmxM.18.0110.1	110.66	65.077	110.66	65.077	-0.75692	1039	2.9864e+05	1.3984	0.080996	0.919	0.16199	0.47813	False
LmxM.36.0070.1_0_0.0677083333333333_47-66_1	LmxM.36.0070.1	114.55	68.035	114.55	68.035	-0.74313	1081.9	3.2759e+05	1.3983	0.081006	0.91899	0.16201	0.47813	False
LmxM.25.0160.1_67_0.270061728395062_165-184_1	LmxM.25.0160.1	137.18	85.783	137.18	85.783	-0.67104	1320.7	5.3086e+05	1.3983	0.081006	0.91899	0.16201	0.47813	False
LmxM.26.2440.1_0_0.04258725584374_128-147_1	LmxM.26.2440.1	137.18	85.783	137.18	85.783	-0.67104	1320.7	5.3086e+05	1.3983	0.081006	0.91899	0.16201	0.47813	False
LmxM.23.0547.1_29_0.155653450807636_420-439_1	LmxM.23.0547.1	182.79	124.24	182.79	124.24	-0.55336	1714	1.1451e+06	1.3983	0.081009	0.91899	0.16202	0.47813	False
LmxM.32.0900.1_43_0.339622641509434_600-581_0	LmxM.32.0900.1	129.75	79.867	129.75	79.867	-0.69323	1244.3	4.5737e+05	1.3982	0.081019	0.91898	0.16204	0.47813	False
LmxM.36.1390.1_43_0.234017246506096_784-803_1	LmxM.36.1390.1	82.024	44.371	82.024	44.371	-0.87177	708.9	1.3394e+05	1.3982	0.081025	0.91897	0.16205	0.47813	False
LmxM.29.0260.1_43_0.297563504406428_571-590_1	LmxM.29.0260.1	82.024	44.371	82.024	44.371	-0.87177	708.9	1.3394e+05	1.3982	0.081025	0.91897	0.16205	0.47813	False
LmxM.06.0650.1_33_0.252243270189432_762-743_0	LmxM.06.0650.1	261.98	198.19	261.98	198.19	-0.40083	2034.8	3.003e+06	1.398	0.08106	0.91894	0.16212	0.47813	False
LmxM.25.2420.1_57_0.22264631043257_168-187_1	LmxM.25.2420.1	7.071	26.622	7.071	26.622	1.775	191.13	195.61	1.3979	0.88309	0.11691	0.23382	0.48143	True
LmxM.04.0520.1_43_0.415801070192005_1311-1330_1	LmxM.04.0520.1	192.69	133.11	192.69	133.11	-0.53028	1774.5	1.3189e+06	1.3979	0.081073	0.91893	0.16215	0.47813	False
LmxM.34.2090.1_38_0.00915221579961464_15-34_1	LmxM.34.2090.1	205.77	144.94	205.77	144.94	-0.5026	1849.8	1.5725e+06	1.3978	0.081085	0.91892	0.16217	0.47813	False
LmxM.34.3870.1_29_0.0719921104536489_69-88_1	LmxM.34.3870.1	372.64	313.55	372.64	313.55	-0.24837	1745.9	7.7164e+06	1.3978	0.08109	0.91891	0.16218	0.47813	False
LmxM.07.0840.1_89_0.456591639871383_1715-1696_0	LmxM.07.0830.1-LmxM.07.0831.1-LmxM.07.0840.1	243.6	180.44	243.6	180.44	-0.43091	1994.4	2.4712e+06	1.3976	0.08111	0.91889	0.16222	0.47813	False
LmxM.30.0980.1_52_0.210549070471249_483-502_1	LmxM.30.0980.1	169	112.41	169	112.41	-0.58403	1601.4	9.2815e+05	1.3976	0.081111	0.91889	0.16222	0.47813	False
LmxM.21.0620.1_52_0.323846485554118_744-763_1	LmxM.21.0620.1-LmxM.21.0620a.1-LmxM.21.0630.1	270.82	207.06	270.82	207.06	-0.38564	2032.6	3.2821e+06	1.3976	0.081118	0.91888	0.16224	0.47813	False
LmxM.34.0920.1_29_0.122238955823293_483-502_1	LmxM.34.0920.1	125.86	76.909	125.86	76.909	-0.70343	1198.3	4.2157e+05	1.3975	0.081134	0.91887	0.16227	0.47813	False
LmxM.14.1410.1_0_0.0599520383693046_95-114_1	LmxM.14.1410.1	195.87	136.07	195.87	136.07	-0.52232	1787.9	1.378e+06	1.3975	0.081137	0.91886	0.16227	0.47813	False
LmxM.30.1690.1_14_0.206427398545625_873-892_1	LmxM.30.1690.1	15.556	70.993	15.556	70.993	2.1205	1536.6	1573.7	1.3975	0.87565	0.12435	0.24869	0.48518	True
LmxM.21.0825.1_14_0.297422008225499_2961-2980_1	LmxM.21.0825.1	125.51	1029.4	125.51	1029.4	3.0259	4.0851e+05	4.1841e+05	1.3974	0.85934	0.14066	0.28132	0.49286	True
LmxM.08_29.2130.1_29_0.452180028129395_640-659_1	LmxM.08_29.2130.1	249.61	186.36	249.61	186.36	-0.41965	2000.4	2.638e+06	1.3973	0.081162	0.91884	0.16232	0.47813	False
LmxM.08_29.2410.1_29_0.421686746987952_529-510_0	LmxM.08_29.2410.1	165.46	109.45	165.46	109.45	-0.59184	1568.8	8.7705e+05	1.3973	0.081163	0.91884	0.16233	0.47813	False
Non-targeting-773	Non-target-112	165.46	109.45	165.46	109.45	-0.59184	1568.8	8.7705e+05	1.3973	0.081163	0.91884	0.16233	0.47813	False
LmxM.20.1600.1_19_0.172962226640159_525-506_0	LmxM.20.1600.1	165.46	109.45	165.46	109.45	-0.59184	1568.8	8.7705e+05	1.3973	0.081163	0.91884	0.16233	0.47813	False
LmxM.27.2000.1_57_0.36026936026936_204-223_1	LmxM.27.2000.1	144.25	91.699	144.25	91.699	-0.6479	1380.8	6.0735e+05	1.3973	0.081166	0.91883	0.16233	0.47813	False
LmxM.08_29.1480.1_57_0.385964912280702_345-364_1	LmxM.08_29.1480.1	322.79	260.31	322.79	260.31	-0.30933	1952.2	5.2524e+06	1.3973	0.081166	0.91883	0.16233	0.47813	False
LmxM.01.0300.1_29_0.0888888888888889_45291_1	LmxM.01.0300.1	478.36	434.83	478.36	434.83	-0.13733	947.2	1.5063e+07	1.3972	0.081181	0.91882	0.16236	0.47813	False
LmxM.29.1940.1_38_0.0406666666666667_55-74_1	LmxM.29.1940.1	294.16	230.73	294.16	230.73	-0.34905	2011.6	4.0953e+06	1.3972	0.081184	0.91882	0.16237	0.47813	False
LmxM.08.0910.1_14_0.172277540698593_1080-1099_1	LmxM.08.0910.1	175.72	118.32	175.72	118.32	-0.56657	1647	1.0303e+06	1.3971	0.081188	0.91881	0.16238	0.47813	False
LmxM.27.1100.1_0_0.0941358024691358_186-167_0	LmxM.27.1100.1	255.62	192.27	255.62	192.27	-0.40899	2006.3	2.8115e+06	1.3971	0.081192	0.91881	0.16238	0.47813	False
LmxM.27.2130.1_14_0.38685556867375_1961-1980_1	LmxM.27.2130.1	54.801	26.622	54.801	26.622	-1.0144	397.01	45497	1.3971	0.081195	0.9188	0.16239	0.47813	False
LmxM.32.2660.1_29_0.0397029420165667_132-151_1	LmxM.32.2660.1	102.53	59.161	102.53	59.161	-0.78316	940.45	2.4344e+05	1.397	0.081207	0.91879	0.16241	0.47813	False
LmxM.17.1390.1_14_0.201845444059977_168-187_1	LmxM.17.1390.1	296.98	233.69	296.98	233.69	-0.34451	2003.4	4.2017e+06	1.397	0.081208	0.91879	0.16242	0.47813	False
LmxM.36.2990.1_29_0.240437158469945_342-361_1	LmxM.36.2990.1	182.43	124.24	182.43	124.24	-0.55059	1693.4	1.1392e+06	1.397	0.081213	0.91879	0.16243	0.47813	False
LmxM.06.0420.1_29_0.192513368983957_328-309_0	LmxM.06.0420.1	353.2	292.85	353.2	292.85	-0.2695	1821.2	6.6846e+06	1.397	0.081213	0.91879	0.16243	0.47813	False
LmxM.08_29.2120.1_38_0.034675615212528_28-47_1	LmxM.08_29.2120.1	73.185	38.455	73.185	38.455	-0.91094	603.12	98699	1.3969	0.081215	0.91878	0.16243	0.47813	False
LmxM.19.0240.1_33_0.339781746031746_681-700_1	LmxM.19.0240.1	73.185	38.455	73.185	38.455	-0.91094	603.12	98699	1.3969	0.081215	0.91878	0.16243	0.47813	False
LmxM.19.0710.1_52_0.0722394220846233_61-80_1	LmxM.19.0710.1	73.185	38.455	73.185	38.455	-0.91094	603.12	98699	1.3969	0.081215	0.91878	0.16243	0.47813	False
LmxM.27.1045.1_81_0.430839002267574_179-198_1	LmxM.27.1045.1	121.98	73.951	121.98	73.951	-0.71435	1153.2	3.8758e+05	1.3969	0.081226	0.91877	0.16245	0.47813	False
LmxM.30.2180.1_29_0.18600154679041_474-493_1	LmxM.30.2180.1	121.98	73.951	121.98	73.951	-0.71435	1153.2	3.8758e+05	1.3969	0.081226	0.91877	0.16245	0.47813	False
LmxM.28.0500.1_67_0.217858812529219_456-475_1	LmxM.28.0500.1	44.901	20.706	44.901	20.706	-1.0804	292.7	26694	1.3968	0.08123	0.91877	0.16246	0.47813	False
LmxM.26.2640.1_0_0.10995670995671_120-139_1	LmxM.26.2640.1	151.32	97.615	151.32	97.615	-0.62723	1442.1	6.9041e+05	1.3968	0.081234	0.91877	0.16247	0.47813	False
LmxM.01.0350.1_43_0.100444444444444_219-238_1	LmxM.01.0350.1	151.32	97.615	151.32	97.615	-0.62723	1442.1	6.9041e+05	1.3968	0.081234	0.91877	0.16247	0.47813	False
LmxM.13.1490.1_52_0.306131260794473_703-722_1	LmxM.13.1490.1	350.37	289.89	350.37	289.89	-0.27253	1829.1	6.5421e+06	1.3968	0.081239	0.91876	0.16248	0.47813	False
LmxM.15.1220.1_57_0.305964912280702_425-444_1	LmxM.15.1220.1	154.86	100.57	154.86	100.57	-0.61769	1473.3	7.3446e+05	1.3968	0.081239	0.91876	0.16248	0.47813	False
LmxM.23.0390.1_29_0.088255261371351_514-533_1	LmxM.23.0390.1	154.86	100.57	154.86	100.57	-0.61769	1473.3	7.3446e+05	1.3968	0.081239	0.91876	0.16248	0.47813	False
LmxM.27.1045.1_57_0.428571428571429_196-177_0	LmxM.27.1045.1	94.399	53.245	94.399	53.245	-0.81448	846.82	1.9512e+05	1.3967	0.081246	0.91875	0.16249	0.47813	False
LmxM.09.0730.1_0_0.177812337998963_339-358_1	LmxM.09.0730.1	94.399	53.245	94.399	53.245	-0.81448	846.82	1.9512e+05	1.3967	0.081246	0.91875	0.16249	0.47813	False
LmxM.33.0690.1_29_0.0245928880026587_145-164_1	LmxM.33.0690.1	230.87	168.61	230.87	168.61	-0.45111	1938.2	2.1404e+06	1.3967	0.081255	0.91874	0.16251	0.47813	False
LmxM.16.0490.1_71_0.330112721417069_195-214_1	LmxM.16.0490.1	243.24	180.44	243.24	180.44	-0.42883	1972.2	2.4616e+06	1.3966	0.081264	0.91874	0.16253	0.47813	False
LmxM.17.0450.1_29_0.19664570230608_941-922_0	LmxM.17.0450.1	172.18	115.36	172.18	115.36	-0.57363	1614.1	9.757e+05	1.3966	0.081265	0.91874	0.16253	0.47813	False
LmxM.02.0600.1_67_0.342812006319115_208-227_1	LmxM.02.0600.1	172.18	115.36	172.18	115.36	-0.57363	1614.1	9.757e+05	1.3966	0.081265	0.91874	0.16253	0.47813	False
LmxM.09.1310.1_57_0.101960784313725_89-70_0	LmxM.09.1310.1	422.14	369.75	422.14	369.75	-0.19067	1372.2	1.0777e+07	1.3966	0.081271	0.91873	0.16254	0.47813	False
Non-targeting-570	Non-target-114	136.82	85.783	136.82	85.783	-0.66735	1302.6	5.2721e+05	1.3965	0.081278	0.91872	0.16256	0.47813	False
LmxM.19.0500.1_57_0.137777777777778_116-135_1	LmxM.19.0500.1	136.82	85.783	136.82	85.783	-0.66735	1302.6	5.2721e+05	1.3965	0.081278	0.91872	0.16256	0.47813	False
LmxM.15.0040.1_14_0.346346346346346_342-361_1	LmxM.15.0040.1	322.44	260.31	322.44	260.31	-0.30775	1930.2	5.237e+06	1.3965	0.081282	0.91872	0.16256	0.47813	False
Non-targeting-311	Non-target-125	46.669	286.93	46.669	286.93	2.5946	28863	29600	1.3965	0.86607	0.13393	0.26787	0.48834	True
LmxM.33.0770.1_29_0.475743348982786_297-316_1	LmxM.33.0770.1	211.78	150.86	211.78	150.86	-0.48661	1855.5	1.6986e+06	1.3963	0.081307	0.91869	0.16261	0.47813	False
LmxM.25.1700.1_43_0.199942627653471_693-712_1	LmxM.25.1700.1	221.32	159.73	221.32	159.73	-0.46799	1896.6	1.9115e+06	1.3963	0.08131	0.91869	0.16262	0.47813	False
LmxM.34.4260.1_29_0.0299823633156966_30-49_1	LmxM.34.4260.1	178.9	121.28	178.9	121.28	-0.55699	1659.9	1.081e+06	1.3963	0.081311	0.91869	0.16262	0.47813	False
LmxM.34.1280.1_57_0.461859979101358_438-457_1	LmxM.34.1280.1	41.719	248.48	41.719	248.48	2.5459	21374	21929	1.3962	0.86688	0.13312	0.26623	0.48834	True
LmxM.12.0330.1_14_0.395129043984006_1084-1103_1	LmxM.12.0330.1	110.31	65.077	110.31	65.077	-0.75234	1022.9	2.961e+05	1.3962	0.081332	0.91867	0.16266	0.47813	False
LmxM.34.0620.1_52_0.379188712522046_427-446_1	LmxM.34.0620.1	110.31	65.077	110.31	65.077	-0.75234	1022.9	2.961e+05	1.3962	0.081332	0.91867	0.16266	0.47813	False
LmxM.21.0853.1_0_0.0201224846894138_111-130_1	LmxM.21.0853.1	296.63	233.69	296.63	233.69	-0.3428	1981.1	4.1883e+06	1.3962	0.081334	0.91867	0.16267	0.47813	False
LmxM.08.0860.1_67_0.482245131729668_414-433_1	LmxM.08.0860.1	366.28	307.64	366.28	307.64	-0.25097	1719.6	7.3685e+06	1.3959	0.081367	0.91863	0.16273	0.47813	False
LmxM.19.0350.1_38_0.148766905330151_180-199_1	LmxM.19.0350.1	90.156	50.287	90.156	50.287	-0.82975	794.78	1.7251e+05	1.3958	0.081384	0.91862	0.16277	0.47813	False
LmxM.04.0790.1_57_0.29490463990891_1026-1045_1	LmxM.04.0790.1	295.57	3138.5	295.57	3138.5	3.4041	4.0411e+06	4.1483e+06	1.3958	0.85407	0.14593	0.29186	0.49779	True
LmxM.22.1150.1_14_0.0588050314465409_176-195_1	LmxM.22.1150.1	165.11	109.45	165.11	109.45	-0.58877	1549.1	8.7204e+05	1.3958	0.081389	0.91861	0.16278	0.47813	False
LmxM.13.1140.1_67_0.238448844884488_279-298_1	LmxM.13.1140.1	310.77	248.48	310.77	248.48	-0.3216	1940.5	4.7447e+06	1.3957	0.081399	0.9186	0.1628	0.47813	False
LmxM.24.2220.1_67_0.34592779177162_401-420_1	LmxM.24.2220.1	77.428	41.413	77.428	41.413	-0.88688	648.56	1.1477e+05	1.3957	0.081402	0.9186	0.1628	0.47813	False
LmxM.27.1840.1_29_0.435061153174141_2246-2227_0	LmxM.27.1840.1	258.09	195.23	258.09	195.23	-0.40092	1975.9	2.885e+06	1.3956	0.081418	0.91858	0.16284	0.47813	False
LmxM.10.0300.1_29_0.282419495213229_639-658_1	LmxM.10.0300.1	182.08	124.24	182.08	124.24	-0.5478	1672.8	1.1333e+06	1.3956	0.081418	0.91858	0.16284	0.47813	False
LmxM.26.2610.1_43_0.165567765567766_217-236_1	LmxM.26.2610.1	230.52	168.61	230.52	168.61	-0.44891	1916.3	2.1316e+06	1.3956	0.081418	0.91858	0.16284	0.47813	False
LmxM.30.0740.1_29_0.45281124497992_447-466_1	LmxM.30.0740.1	68.589	35.496	68.589	35.496	-0.93111	547.56	82966	1.3956	0.081423	0.91858	0.16285	0.47813	False
LmxM.06.0890.1_57_0.164679911699779_364-383_1	LmxM.06.0890.1	68.589	35.496	68.589	35.496	-0.93111	547.56	82966	1.3956	0.081423	0.91858	0.16285	0.47813	False
LmxM.32.1290.1_57_0.00731981981981982_45039_1	LmxM.32.1290.1	143.9	91.699	143.9	91.699	-0.64439	1362.2	6.0338e+05	1.3956	0.081424	0.91858	0.16285	0.47813	False
LmxM.34.0150.1_14_0.399770904925544_343-362_1	LmxM.34.0150.1	125.51	76.909	125.51	76.909	-0.6994	1181.1	4.1841e+05	1.3955	0.08143	0.91857	0.16286	0.47813	False
LmxM.25.1220.1_57_0.244408074195308_438-457_1	LmxM.25.1220.1	161.57	106.49	161.57	106.49	-0.5969	1517.1	8.2292e+05	1.3955	0.081433	0.91857	0.16287	0.47813	False
LmxM.32.1300.1_49_0.303174603174603_579-560_0	LmxM.32.1300.1	132.94	82.825	132.94	82.825	-0.67609	1255.5	4.8803e+05	1.3954	0.081444	0.91856	0.16289	0.47813	False
LmxM.21.0400.1_49_0.191653786707883_382-363_0	LmxM.21.0400.1	335.87	275.1	335.87	275.1	-0.28703	1846.9	5.8421e+06	1.3953	0.081456	0.91854	0.16291	0.47813	False
LmxM.34.0440.1_48_0.333333333333333_649-630_0	LmxM.34.0440.1	9.1924	2.958	9.1924	2.958	-1.3646	19.433	389.91	1.3953	0.081459	0.91854	0.16292	0.47813	False
LmxM.33.3980.1_19_0.174496644295302_82-63_0	LmxM.33.3980.1	9.1924	0	9.1924	0	-3.3494	42.25	389.91	1.3953	0.081459	0.91854	0.16292	0.47813	False
LmxM.20.1120.1_29_0.0730187908496732_708-727_1	LmxM.20.1120.1	9.1924	2.958	9.1924	2.958	-1.3646	19.433	389.91	1.3953	0.081459	0.91854	0.16292	0.47813	False
LmxM.01.0600.1_29_0.188470066518847_1024-1005_0	LmxM.01.0600.1	9.1924	0	9.1924	0	-3.3494	42.25	389.91	1.3953	0.081459	0.91854	0.16292	0.47813	False
LmxM.24.1240.1_34_0.0508196721311475_100-81_0	LmxM.24.1240.1	9.1924	0	9.1924	0	-3.3494	42.25	389.91	1.3953	0.081459	0.91854	0.16292	0.47813	False
LmxM.36.4900.1_14_0.222903885480573_1413-1432_1	LmxM.36.4900.1	9.1924	0	9.1924	0	-3.3494	42.25	389.91	1.3953	0.081459	0.91854	0.16292	0.47813	False
LmxM.33.3750.1_0_0.0769708255741775_117-136_1	LmxM.33.3750.1	9.1924	0	9.1924	0	-3.3494	42.25	389.91	1.3953	0.081459	0.91854	0.16292	0.47813	False
LmxM.16.0790.1_49_0.248908296943231_347-328_0	LmxM.16.0790.1	158.04	103.53	158.04	103.53	-0.60543	1485.5	7.7558e+05	1.3953	0.081464	0.91854	0.16293	0.47813	False
LmxM.31.3690.1_43_0.245867768595041_717-698_0	LmxM.31.3690.1	85.913	47.329	85.913	47.329	-0.8467	744.39	1.5162e+05	1.3953	0.081465	0.91853	0.16293	0.47813	False
LmxM.18.0850.1_29_0.162719453281489_1374-1393_1	LmxM.18.0850.1	239.71	177.48	239.71	177.48	-0.43151	1936	2.367e+06	1.3953	0.081466	0.91853	0.16293	0.47813	False
LmxM.17.0191.1_29_0.187604690117253_779-798_1	LmxM.17.0191.1-LmxM.17.0200.1	333.05	272.14	333.05	272.14	-0.29041	1854.8	5.7113e+06	1.3952	0.081472	0.91853	0.16294	0.47813	False
LmxM.34.2250.1_19_0.113269711429221_993-1012_1	LmxM.34.2250.1	154.5	100.57	154.5	100.57	-0.61442	1454.2	7.2998e+05	1.3952	0.08148	0.91852	0.16296	0.47813	False
LmxM.08.0630.1_0_0.0644026311763806_416-435_1	LmxM.08.0630.1	150.97	97.615	150.97	97.615	-0.62387	1423.2	6.8609e+05	1.3952	0.081481	0.91852	0.16296	0.47813	False
LmxM.16.1385.1_57_0.364275668073136_1032-1051_1	LmxM.16.1385.1	254.91	192.27	254.91	192.27	-0.40501	1961.8	2.7908e+06	1.3951	0.081486	0.91851	0.16297	0.47813	False
LmxM.34.3590.1_38_0.11421410669531_315-334_1	LmxM.34.3590.1	217.79	156.78	217.79	156.78	-0.47166	1861.2	1.8308e+06	1.3951	0.081488	0.91851	0.16298	0.47813	False
LmxM.17.0191.1_19_0.000957166786312515_44946_1	LmxM.17.0191.1-LmxM.17.0200.1	304.76	242.56	304.76	242.56	-0.32814	1934.6	4.5029e+06	1.395	0.081506	0.91849	0.16301	0.47813	False
LmxM.20.0520.1_29_0.161668390210272_462-481_1	LmxM.20.0520.1	418.61	366.8	418.61	366.8	-0.19013	1342.1	1.0537e+07	1.395	0.081512	0.91849	0.16302	0.47813	False
LmxM.14.0980.1_52_0.22239665096808_428-409_0	LmxM.14.0980.1	287.44	224.81	287.44	224.81	-0.35315	1961.1	3.8496e+06	1.395	0.081515	0.91849	0.16303	0.47813	False
LmxM.23.1110.1_86_0.452722063037249_959-940_0	LmxM.23.1110.1	63.993	32.538	63.993	32.538	-0.95447	494.69	68906	1.3949	0.081521	0.91848	0.16304	0.47813	False
LmxM.05.0400.1_29_0.348996977191536_1259-1278_1	LmxM.05.0400.1	63.993	32.538	63.993	32.538	-0.95447	494.69	68906	1.3949	0.081521	0.91848	0.16304	0.47813	False
LmxM.31.1760.1_86_0.463883366467859_690-709_1	LmxM.31.1760.1	251.73	189.31	251.73	189.31	-0.40921	1947.8	2.6984e+06	1.3947	0.081552	0.91845	0.1631	0.47813	False
LmxM.08.0620.1_0_0.108996946206249_922-941_1	LmxM.08.0620.1	168.29	112.41	168.29	112.41	-0.57801	1561.6	9.1778e+05	1.3947	0.081554	0.91845	0.16311	0.47813	False
LmxM.18.0020.1_67_0.342013888888889_384-403_1	LmxM.18.0020.1	39.598	17.748	39.598	17.748	-1.1146	238.7	19071	1.3946	0.081563	0.91844	0.16313	0.47813	False
LmxM.27.1910.1_52_0.342789598108747_142-161_1	LmxM.27.1910.1	39.598	17.748	39.598	17.748	-1.1146	238.7	19071	1.3946	0.081563	0.91844	0.16313	0.47813	False
LmxM.13.0160.1_29_0.0244708994708995_33-52_1	LmxM.13.0160.1	293.1	230.73	293.1	230.73	-0.34386	1944.9	4.0559e+06	1.3946	0.081567	0.91843	0.16313	0.47813	False
LmxM.32.1280.1_29_0.388888888888889_186-205_1	LmxM.32.1280.1	102.18	59.161	102.18	59.161	-0.77822	925.18	2.412e+05	1.3946	0.08157	0.91843	0.16314	0.47813	False
LmxM.36.6950.1_48_0.361041141897565_422-441_1	LmxM.36.6950.1	102.18	59.161	102.18	59.161	-0.77822	925.18	2.412e+05	1.3946	0.08157	0.91843	0.16314	0.47813	False
LmxM.32.1830.1_29_0.348990953375087_994-1013_1	LmxM.32.1830.1	102.18	59.161	102.18	59.161	-0.77822	925.18	2.412e+05	1.3946	0.08157	0.91843	0.16314	0.47813	False
LmxM.12.0690.1_38_0.0439121756487026_18-37_1	LmxM.12.0690.1	230.16	168.61	230.16	168.61	-0.4467	1894.5	2.1229e+06	1.3945	0.081581	0.91842	0.16316	0.47813	False
LmxM.13.1280.1_52_0.333333333333333_324-343_1	LmxM.13.1280.1	188.44	130.15	188.44	130.15	-0.53051	1698.8	1.2425e+06	1.3945	0.08159	0.91841	0.16318	0.47813	False
LmxM.28.0220.1_38_0.0401493930905696_40-59_1	LmxM.28.0220.1	129.05	79.867	129.05	79.867	-0.6854	1209.3	4.5072e+05	1.3944	0.081595	0.91841	0.16319	0.47813	False
Non-targeting-265	Non-target-156	117.73	70.993	117.73	70.993	-0.72179	1092.3	3.5253e+05	1.3943	0.081609	0.91839	0.16322	0.47813	False
LmxM.36.2290.1_14_0.278699861687414_399-418_1	LmxM.36.2290.1	248.55	186.36	248.55	186.36	-0.41353	1933.9	2.608e+06	1.3943	0.081614	0.91839	0.16323	0.47813	False
LmxM.29.0850.1_38_0.16750418760469_94-113_1	LmxM.29.0850.1-LmxM.29.0860.1	248.55	186.36	248.55	186.36	-0.41353	1933.9	2.608e+06	1.3943	0.081614	0.91839	0.16323	0.47813	False
LmxM.13.1200.1_71_0.324372759856631_173-192_1	LmxM.13.1200.1	284.26	221.85	284.26	221.85	-0.35617	1947.1	3.7365e+06	1.3943	0.081615	0.91838	0.16323	0.47813	False
LmxM.08_29.0920.1_57_0.139550264550265_202-221_1	LmxM.08_29.0920.1	164.76	109.45	164.76	109.45	-0.5857	1529.5	8.6705e+05	1.3943	0.081615	0.91838	0.16323	0.47813	False
LmxM.24.1730.1_14_0.226224105461394_954-973_1	LmxM.24.1730.1	164.76	109.45	164.76	109.45	-0.5857	1529.5	8.6705e+05	1.3943	0.081615	0.91838	0.16323	0.47813	False
LmxM.03.0910.1_34_0.136363636363636_114-95_0	LmxM.03.0910.1	266.58	204.1	266.58	204.1	-0.3836	1951.5	3.1462e+06	1.3943	0.081618	0.91838	0.16324	0.47813	False
LmxM.13.1460.1_46_0.0822695035460993_55-74_1	LmxM.13.1460.1	94.045	53.245	94.045	53.245	-0.80913	832.33	1.9317e+05	1.3941	0.081641	0.91836	0.16328	0.47813	False
LmxM.08.1190.1_29_0.0379273504273504_137-156_1	LmxM.08.1190.1	94.045	53.245	94.045	53.245	-0.80913	832.33	1.9317e+05	1.3941	0.081641	0.91836	0.16328	0.47813	False
LmxM.34.0920.1_34_0.0286144578313253_121-102_0	LmxM.34.0920.1	94.045	53.245	94.045	53.245	-0.80913	832.33	1.9317e+05	1.3941	0.081641	0.91836	0.16328	0.47813	False
Non-targeting-230	Non-target-199	106.07	62.119	106.07	62.119	-0.76235	965.67	2.6657e+05	1.3941	0.081644	0.91836	0.16329	0.47813	False
LmxM.36.4980.1_14_0.206965174129353_205-224_1	LmxM.36.4980.1	106.07	62.119	106.07	62.119	-0.76235	965.67	2.6657e+05	1.3941	0.081644	0.91836	0.16329	0.47813	False
LmxM.33.0500.1_63_0.376884422110553_235-216_0	LmxM.33.0500.1	220.62	159.73	220.62	159.73	-0.46339	1853.3	1.8952e+06	1.3941	0.08165	0.91835	0.1633	0.47813	False
LmxM.15.0440.1_57_0.099691098006178_346-365_1	LmxM.15.0440.1	207.89	147.9	207.89	147.9	-0.48837	1799.2	1.6163e+06	1.3941	0.081651	0.91835	0.1633	0.47813	False
LmxM.08_29.1710.1_38_0.185353995745974_603-622_1	LmxM.08_29.1710.1	207.89	147.9	207.89	147.9	-0.48837	1799.2	1.6163e+06	1.3941	0.081651	0.91835	0.1633	0.47813	False
LmxM.08.0070.1_43_0.00952380952380952_26-7_0	LmxM.08.0070.1	113.84	68.035	113.84	68.035	-0.73428	1049.2	3.222e+05	1.394	0.081657	0.91834	0.16331	0.47813	False
LmxM.08_29.2660.1_29_0.16701607267645_472-491_1	LmxM.08_29.2660.1	113.84	68.035	113.84	68.035	-0.73428	1049.2	3.222e+05	1.394	0.081657	0.91834	0.16331	0.47813	False
LmxM.16.0920.1_67_0.256535947712418_147-166_1	LmxM.16.0920.1	214.25	153.82	214.25	153.82	-0.47546	1826.2	1.7523e+06	1.394	0.081665	0.91834	0.16333	0.47813	False
LmxM.25.1520.1_43_0.0841286673736303_228-247_1	LmxM.25.1520.1	143.54	91.699	143.54	91.699	-0.64086	1343.9	5.9941e+05	1.3938	0.081684	0.91832	0.16337	0.47813	False
LmxM.33.3780.1_38_0.115039281705948_201-220_1	LmxM.33.3780.1	58.336	381.59	58.336	381.59	2.6888	52246	53785	1.3938	0.8637	0.1363	0.2726	0.48975	True
LmxM.14.0500.1_29_0.100050276520865_193-212_1	LmxM.14.0500.1	263.4	201.15	263.4	201.15	-0.3873	1937.5	3.0466e+06	1.3937	0.0817	0.9183	0.1634	0.47813	False
LmxM.26.0390.1_67_0.21983039791259_328-347_1	LmxM.26.0390.1	251.38	189.31	251.38	189.31	-0.40719	1925.8	2.6883e+06	1.3937	0.081701	0.9183	0.1634	0.47813	False
LmxM.09.0990.1_0_0.0727766205895348_1146-1165_1	LmxM.09.0990.1	194.81	136.07	194.81	136.07	-0.51452	1725.1	1.3581e+06	1.3936	0.081712	0.91829	0.16342	0.47813	False
LmxM.25.0480.1_33_0.231739707835325_1050-1031_0	LmxM.25.0480.1	184.91	127.2	184.91	127.2	-0.53624	1665.4	1.181e+06	1.3936	0.081713	0.91829	0.16343	0.47813	False
LmxM.14.0830.1_29_0.206780798925814_607-626_1	LmxM.14.0830.1	72.832	38.455	72.832	38.455	-0.90405	590.9	97428	1.3936	0.081722	0.91828	0.16344	0.47813	False
LmxM.32.1780.1_14_0.206592956592957_1002-1021_1	LmxM.32.1780.1	154.15	100.57	154.15	100.57	-0.61113	1435.2	7.2551e+05	1.3936	0.081723	0.91828	0.16345	0.47813	False
LmxM.32.2500.1_38_0.107291666666667_96-115_1	LmxM.32.2500.1	132.58	82.825	132.58	82.825	-0.67227	1237.9	4.8456e+05	1.3936	0.081725	0.91827	0.16345	0.47813	False
LmxM.31.3860.1_19_0.0625227190112686_167-186_1	LmxM.31.3860.1	150.61	97.615	150.61	97.615	-0.62051	1404.4	6.818e+05	1.3935	0.081729	0.91827	0.16346	0.47813	False
LmxM.24.0800.1_29_0.182055294731351_346-365_1	LmxM.24.0800.1	150.61	97.615	150.61	97.615	-0.62051	1404.4	6.818e+05	1.3935	0.081729	0.91827	0.16346	0.47813	False
LmxM.20.0520.1_29_0.406756290934161_1176-1195_1	LmxM.20.0520.1	298.4	236.64	298.4	236.64	-0.33327	1906.8	4.2555e+06	1.3935	0.081731	0.91827	0.16346	0.47813	False
LmxM.34.2150.1_33_0.266061980347695_348-367_1	LmxM.34.2150.1	197.99	139.03	197.99	139.03	-0.50698	1738.2	1.4183e+06	1.3934	0.081756	0.91824	0.16351	0.47813	False
LmxM.16.0260.1_52_0.15994623655914_228-247_1	LmxM.16.0260.1	248.19	186.36	248.19	186.36	-0.41148	1911.9	2.5981e+06	1.3933	0.081766	0.91823	0.16353	0.47813	False
LmxM.30.2890.1_14_0.0542573193661026_193-212_1	LmxM.30.2890.1	19.092	91.699	19.092	91.699	2.2059	2635.9	2715.8	1.3932	0.87282	0.12718	0.25437	0.48597	True
LmxM.21.0280.1_29_0.190300798035605_305-324_1	LmxM.21.0280.1	167.94	112.41	167.94	112.41	-0.575	1541.9	9.1263e+05	1.3932	0.081777	0.91822	0.16355	0.47813	False
LmxM.36.6220.1_14_0.337175141242938_1488-1507_1	LmxM.36.6220.1	167.94	112.41	167.94	112.41	-0.575	1541.9	9.1263e+05	1.3932	0.081777	0.91822	0.16355	0.47813	False
LmxM.33.2480.1_29_0.0794537554314091_253-272_1	LmxM.33.2480.1	239	177.48	239	177.48	-0.42726	1892.3	2.3483e+06	1.3932	0.08178	0.91822	0.16356	0.47813	False
LmxM.33.2670.1_14_0.366933333333333_684-703_1	LmxM.33.2670.1	254.2	192.27	254.2	192.27	-0.40102	1917.8	2.7701e+06	1.3932	0.081782	0.91822	0.16356	0.47813	False
LmxM.36.6570.1_43_0.0477502295684114_42-61_1	LmxM.36.6570.1	223.45	162.69	223.45	162.69	-0.45538	1845.5	1.961e+06	1.3931	0.081801	0.9182	0.1636	0.47813	False
LmxM.31.1670.1_33_0.30952380952381_280-261_0	LmxM.31.1670.1	97.934	56.203	97.934	56.203	-0.79038	870.75	2.153e+05	1.3929	0.081821	0.91818	0.16364	0.47813	False
LmxM.24.0010.1_52_0.365781710914454_491-510_1	LmxM.24.0010.1	245.01	183.4	245.01	183.4	-0.4159	1898.1	2.5099e+06	1.3929	0.081827	0.91817	0.16365	0.47813	False
LmxM.33.0680.1_43_0.368296296296296_1239-1258_1	LmxM.33.0680.1	174.65	118.32	174.65	118.32	-0.55789	1586.7	1.0137e+06	1.3929	0.081829	0.91817	0.16366	0.47813	False
LmxM.10.0500.1_14_0.200969481129742_4057-4076_1	LmxM.10.0500.1	181.37	124.24	181.37	124.24	-0.54222	1632.2	1.1215e+06	1.3929	0.081831	0.91817	0.16366	0.47813	False
LmxM.24.1905.1_38_0.0336076817558299_43-62_1	LmxM.24.1905.1	9.5459	38.455	9.5459	38.455	1.9035	417.85	430.77	1.3929	0.87916	0.12084	0.24167	0.48344	True
LmxM.11.0260.1_57_0.375350140056022_667-686_1	LmxM.11.0260.1	217.08	156.78	217.08	156.78	-0.46699	1818.4	1.8149e+06	1.3928	0.081834	0.91817	0.16367	0.47813	False
LmxM.20.0470.1_0_0.155115511551155_285-266_0	LmxM.20.0470.1	121.27	73.951	121.27	73.951	-0.70603	1119.5	3.816e+05	1.3928	0.08184	0.91816	0.16368	0.47813	False
LmxM.10.0219.1_43_0.363530778164925_306-325_1	LmxM.10.0219.1	210.72	150.86	210.72	150.86	-0.4794	1791.4	1.6759e+06	1.3928	0.08184	0.91816	0.16368	0.47813	False
LmxM.09.1480.1_29_0.195501022494888_474-493_1	LmxM.09.1480.1	253.85	2567.6	253.85	2567.6	3.3332	2.6767e+06	2.7598e+06	1.3928	0.85403	0.14597	0.29193	0.49779	True
LmxM.27.1840.1_38_0.118035332945059_611-592_0	LmxM.27.1840.1	280.72	218.89	280.72	218.89	-0.35745	1911.2	3.6133e+06	1.3927	0.081848	0.91815	0.1637	0.47813	False
Non-targeting-877	Non-target-166	191.27	133.11	191.27	133.11	-0.51971	1691.3	1.2931e+06	1.3927	0.081853	0.91815	0.16371	0.47813	False
LmxM.07.0320.1_38_0.0196837689577283_56-75_1	LmxM.07.0320.1	351.08	292.85	351.08	292.85	-0.26083	1695.5	6.5776e+06	1.3927	0.081855	0.91815	0.16371	0.47813	False
LmxM.26.1660.1_43_0.394591611479029_708-727_1	LmxM.26.1660.1	232.64	171.57	232.64	171.57	-0.43712	1864.8	2.1846e+06	1.3926	0.08187	0.91813	0.16374	0.47813	False
LmxM.27.2240.1_63_0.405745062836625_683-664_0	LmxM.27.2240.1	54.447	26.622	54.447	26.622	-1.0053	387.11	44716	1.3926	0.081871	0.91813	0.16374	0.47813	False
LmxM.22.0290.1_43_0.320430107526882_450-431_0	LmxM.22.0290.1	128.69	79.867	128.69	79.867	-0.68148	1192	4.4742e+05	1.3925	0.081885	0.91811	0.16377	0.47813	False
LmxM.18.0520.1_67_0.207996406109614_452-471_1	LmxM.18.0520.1	309.36	248.48	309.36	248.48	-0.31504	1853.4	4.6871e+06	1.3925	0.081886	0.91811	0.16377	0.47813	False
LmxM.28.0710.1_43_0.184869169510808_316-335_1	LmxM.28.0710.1	160.87	106.49	160.87	106.49	-0.59061	1478.4	8.1331e+05	1.3924	0.081898	0.9181	0.1638	0.47813	False
LmxM.31.0790.1_38_0.146586345381526_70-89_1	LmxM.31.0790.1	85.56	47.329	85.56	47.329	-0.84082	730.81	1.4996e+05	1.3924	0.0819	0.9181	0.1638	0.47813	False
LmxM.22.0620.1_29_0.0591760299625468_75-94_1	LmxM.22.0620.1	85.56	47.329	85.56	47.329	-0.84082	730.81	1.4996e+05	1.3924	0.0819	0.9181	0.1638	0.47813	False
LmxM.36.4980.1_14_0.206965174129353_203-222_1	LmxM.36.4980.1	53.386	340.17	53.386	340.17	2.6492	41124	42422	1.3924	0.86401	0.13599	0.27198	0.48975	True
LmxM.04.0930.1_81_0.472035794183445_200-219_1	LmxM.04.0930.1	265.87	204.1	265.87	204.1	-0.37978	1907.6	3.1239e+06	1.3924	0.081901	0.9181	0.1638	0.47813	False
LmxM.24.0380.1_14_0.284610215053763_843-862_1	LmxM.24.0380.1	171.12	115.36	171.12	115.36	-0.56477	1554.4	9.5968e+05	1.3923	0.08192	0.91808	0.16384	0.47813	False
LmxM.24.0660.1_43_0.120855148342059_269-288_1	LmxM.24.0660.1	171.12	115.36	171.12	115.36	-0.56477	1554.4	9.5968e+05	1.3923	0.08192	0.91808	0.16384	0.47813	False
Non-targeting-613	Non-target-8	81.317	44.371	81.317	44.371	-0.85943	682.52	1.3087e+05	1.3922	0.081934	0.91807	0.16387	0.47813	False
LmxM.31.2940.1_71_0.23030303030303_407-426_1	LmxM.31.2940.1	22.627	8.8741	22.627	8.8741	-1.2587	94.576	4273.5	1.3921	0.081939	0.91806	0.16388	0.47813	False
LmxM.25.0610.1_48_0.431186440677966_1914-1895_0	LmxM.25.0610.1	22.627	8.8741	22.627	8.8741	-1.2587	94.576	4273.5	1.3921	0.081939	0.91806	0.16388	0.47813	False
LmxM.36.6140.1_0_0.186928104575163_432-413_0	LmxM.36.6140.1	157.33	103.53	157.33	103.53	-0.59901	1447.2	7.6632e+05	1.3921	0.08194	0.91806	0.16388	0.47813	False
LmxM.32.2170.1_33_0.328798185941043_1446-1465_1	LmxM.32.2170.1	157.33	103.53	157.33	103.53	-0.59901	1447.2	7.6632e+05	1.3921	0.08194	0.91806	0.16388	0.47813	False
LmxM.27.0150.1_86_0.469202898550725_249-268_1	LmxM.27.0150.1	157.33	103.53	157.33	103.53	-0.59901	1447.2	7.6632e+05	1.3921	0.08194	0.91806	0.16388	0.47813	False
LmxM.03.0310.1_0_0.0539667151397641_331-350_1	LmxM.03.0310.1	226.27	165.65	226.27	165.65	-0.44761	1837.6	2.0282e+06	1.3921	0.081942	0.91806	0.16388	0.47813	False
LmxM.15.1270.1_33_0.176146788990826_296-277_0	LmxM.15.1270.1	366.99	310.59	366.99	310.59	-0.23999	1590.1	7.4066e+06	1.3921	0.081945	0.91805	0.16389	0.47813	False
LmxM.34.0640.1_14_0.222728653904588_730-749_1	LmxM.34.0640.1	143.19	91.699	143.19	91.699	-0.63733	1325.6	5.9547e+05	1.3921	0.081946	0.91805	0.16389	0.47813	False
LmxM.20.0570.1_29_0.0348791121680539_82-101_1	LmxM.20.0570.1	143.19	91.699	143.19	91.699	-0.63733	1325.6	5.9547e+05	1.3921	0.081946	0.91805	0.16389	0.47813	False
LmxM.14.1100partial.1_43_0.290401396160558_825-844_1	LmxM.14.1110.1-LmxM.14.1100partial.1	143.19	91.699	143.19	91.699	-0.63733	1325.6	5.9547e+05	1.3921	0.081946	0.91805	0.16389	0.47813	False
LmxM.16.0930.1_81_0.467571644042232_300-319_1	LmxM.16.0930.1	197.64	139.03	197.64	139.03	-0.50441	1717.4	1.4116e+06	1.3921	0.081947	0.91805	0.16389	0.47813	False
LmxM.33.0240.1_14_0.156569434056345_618-637_1	LmxM.33.0240.1	45.255	275.1	45.255	275.1	2.5775	26414	27261	1.3921	0.86521	0.13479	0.26957	0.48885	True
LmxM.19.0390.1_34_0.164473684210526_79-60_0	LmxM.19.0390.1-LmxM.32.3150.1	16.617	76.909	16.617	76.909	2.1448	1817.6	1875.9	1.3921	0.8738	0.1262	0.25239	0.48597	True
LmxM.06.0950.1_29_0.177844013909588_352-371_1	LmxM.06.0950.1	16.263	5.9161	16.263	5.9161	-1.3197	53.534	1771.4	1.392	0.081955	0.91804	0.16391	0.47813	False
LmxM.36.5970.1_19_0.0188679245283019_41-22_0	LmxM.36.5970.1	16.263	5.9161	16.263	5.9161	-1.3197	53.534	1771.4	1.392	0.081955	0.91804	0.16391	0.47813	False
LmxM.01.0810.1_33_0.0715667311411992_231-212_0	LmxM.01.0810.1	16.263	5.9161	16.263	5.9161	-1.3197	53.534	1771.4	1.392	0.081955	0.91804	0.16391	0.47813	False
LmxM.33.3800.1_48_0.373595505617978_407-388_0	LmxM.33.3800.1	68.236	35.496	68.236	35.496	-0.92376	535.93	81826	1.392	0.081966	0.91803	0.16393	0.47813	False
LmxM.34.4760.1_19_0.149888143176734_63-82_1	LmxM.34.4760.1	68.236	35.496	68.236	35.496	-0.92376	535.93	81826	1.392	0.081966	0.91803	0.16393	0.47813	False
LmxM.06.0600.1_14_0.35677808727948_1534-1553_1	LmxM.06.0600.1	68.236	35.496	68.236	35.496	-0.92376	535.93	81826	1.392	0.081966	0.91803	0.16393	0.47813	False
LmxM.13.0280.1_71_0.341226472374013_553-572_1	LmxM.13.0280.1-LmxM.13.0390.1-LmxM.13.0300.1	68.236	35.496	68.236	35.496	-0.92376	535.93	81826	1.392	0.081966	0.91803	0.16393	0.47813	False
LmxM.34.3480.1_43_0.105936073059361_222-241_1	LmxM.34.3480.1	146.72	94.657	146.72	94.657	-0.62696	1355.5	6.3567e+05	1.3919	0.081972	0.91803	0.16394	0.47813	False
LmxM.08_29.1750.1_52_0.317673378076063_561-580_1	LmxM.08_29.1750.1-LmxM.08_29.1760.1	200.82	141.99	200.82	141.99	-0.49718	1730.6	1.4733e+06	1.3919	0.081978	0.91802	0.16396	0.47813	False
LmxM.21.0300.1_49_0.0452674897119342_41-22_0	LmxM.21.0300.1	113.49	68.035	113.49	68.035	-0.72983	1033.1	3.1953e+05	1.3918	0.081986	0.91801	0.16397	0.47813	False
LmxM.34.0590.1_29_0.0715946071594607_150-169_1	LmxM.34.0590.1	187.74	130.15	187.74	130.15	-0.52511	1657.9	1.2301e+06	1.3918	0.08199	0.91801	0.16398	0.47813	False
LmxM.15.0630.1_19_0.0892986261749819_243-262_1	LmxM.15.0630.1	187.74	130.15	187.74	130.15	-0.52511	1657.9	1.2301e+06	1.3918	0.08199	0.91801	0.16398	0.47813	False
LmxM.23.1640.1_29_0.429017003722709_4257-4276_1	LmxM.23.1640.1	187.74	130.15	187.74	130.15	-0.52511	1657.9	1.2301e+06	1.3918	0.08199	0.91801	0.16398	0.47813	False
LmxM.02.0360.1_43_0.0401396160558464_37-56_1	LmxM.02.0360.1	28.284	150.86	28.284	150.86	2.3745	7512.4	7756.2	1.3918	0.86902	0.13098	0.26197	0.48834	True
LmxM.29.1120.1_14_0.267283950617284_429-448_1	LmxM.29.1120.1	105.71	62.119	105.71	62.119	-0.75758	950.19	2.642e+05	1.3918	0.081997	0.918	0.16399	0.47813	False
LmxM.36.5860.1_14_0.245833333333333_537-518_0	LmxM.36.5860.1	204	144.94	204	144.94	-0.49021	1743.8	1.5366e+06	1.3917	0.082	0.918	0.164	0.47813	False
LmxM.23.0700.1_57_0.342105263157895_126-107_0	LmxM.23.0700.1	204	144.94	204	144.94	-0.49021	1743.8	1.5366e+06	1.3917	0.082	0.918	0.164	0.47813	False
LmxM.31.1560.1_19_0.171552660152009_477-458_0	LmxM.31.1560.1	207.18	147.9	207.18	147.9	-0.48348	1757	1.6016e+06	1.3917	0.082014	0.91799	0.16403	0.47813	False
LmxM.29.1950.1_38_0.147682858738135_523-542_1	LmxM.29.1950.1	207.18	147.9	207.18	147.9	-0.48348	1757	1.6016e+06	1.3917	0.082014	0.91799	0.16403	0.47813	False
LmxM.28.0570.1_57_0.252792475014697_421-440_1	LmxM.28.0570.1	345.07	286.93	345.07	286.93	-0.26533	1690	6.2803e+06	1.3916	0.082026	0.91797	0.16405	0.47813	False
LmxM.23.0440.1_46_0.0953878406708595_84-103_1	LmxM.23.0440.1	93.691	53.245	93.691	53.245	-0.80375	817.97	1.9123e+05	1.3915	0.082038	0.91796	0.16408	0.47813	False
LmxM.20.0400.1_43_0.0898305084745763_170-151_0	LmxM.20.0400.1	93.691	53.245	93.691	53.245	-0.80375	817.97	1.9123e+05	1.3915	0.082038	0.91796	0.16408	0.47813	False
LmxM.26.0020.1_29_0.337719298245614_145-164_1	LmxM.26.0020.1	93.691	53.245	93.691	53.245	-0.80375	817.97	1.9123e+05	1.3915	0.082038	0.91796	0.16408	0.47813	False
LmxM.24.1020.1_29_0.0735245631388065_219-238_1	LmxM.24.1020.1	241.48	180.44	241.48	180.44	-0.41835	1862.7	2.414e+06	1.3915	0.08204	0.91796	0.16408	0.47813	False
LmxM.33.3930.1_43_0.3618700667881_599-580_0	LmxM.33.3930.1	174.3	118.32	174.3	118.32	-0.55498	1566.9	1.0082e+06	1.3914	0.082045	0.91796	0.16409	0.47813	False
LmxM.08_29.1380.1_34_0.05_106-87_0	LmxM.08_29.1380.1	190.92	133.11	190.92	133.11	-0.51706	1670.8	1.2867e+06	1.3914	0.08205	0.91795	0.1641	0.47813	False
LmxM.23.1640.1_29_0.38042056544924_3771-3790_1	LmxM.23.1640.1	44.548	20.706	44.548	20.706	-1.0693	284.2	26136	1.3914	0.082054	0.91795	0.16411	0.47813	False
LmxM.11.0890.1_29_0.0806878306878307_240-259_1	LmxM.11.0890.1	164.05	109.45	164.05	109.45	-0.57953	1490.6	8.5712e+05	1.3913	0.082072	0.91793	0.16414	0.47813	False
LmxM.32.1120.1_67_0.239422084623323_222-241_1	LmxM.32.1120.1	135.76	85.783	135.76	85.783	-0.6562	1249	5.1633e+05	1.3911	0.082102	0.9179	0.1642	0.47813	False
LmxM.34.4830.1_57_0.405982905982906_471-490_1	LmxM.34.4830.1	135.76	85.783	135.76	85.783	-0.6562	1249	5.1633e+05	1.3911	0.082102	0.9179	0.1642	0.47813	False
LmxM.36.4350.1_43_0.0384471817842479_95-114_1	LmxM.36.4350.1	63.639	32.538	63.639	32.538	-0.9466	483.64	67892	1.3911	0.082102	0.9179	0.1642	0.47813	False
LmxM.30.1770.1_43_0.20992491021874_639-658_1	LmxM.30.1770.1	262.34	201.15	262.34	201.15	-0.3815	1872.1	3.0138e+06	1.3909	0.082131	0.91787	0.16426	0.47813	False
LmxM.33.1510.1_57_0.0733464309102816_104-123_1	LmxM.33.1510.1	160.51	106.49	160.51	106.49	-0.58745	1459.3	8.0854e+05	1.3909	0.082132	0.91787	0.16426	0.47813	False
Non-targeting-908	Non-target-98	160.51	106.49	160.51	106.49	-0.58745	1459.3	8.0854e+05	1.3909	0.082132	0.91787	0.16426	0.47813	False
LmxM.08_29.1640.1_71_0.479166666666667_664-683_1	LmxM.08_29.1640.1	333.75	275.1	333.75	275.1	-0.27792	1720.3	5.7438e+06	1.3909	0.082133	0.91787	0.16427	0.47813	False
LmxM.11.0820.1_34_0.148915187376726_147-166_1	LmxM.11.0820.1	222.74	162.69	222.74	162.69	-0.45083	1802.8	1.9444e+06	1.3908	0.082139	0.91786	0.16428	0.47813	False
LmxM.12.1110.1_29_0.138073158165894_261-280_1	LmxM.12.1110.1	250.32	189.31	250.32	189.31	-0.40111	1860.5	2.658e+06	1.3907	0.082153	0.91785	0.16431	0.47813	False
LmxM.31.3720.1_29_0.0789855072463768_106-125_1	LmxM.31.3720.1	200.46	141.99	200.46	141.99	-0.49465	1709.9	1.4663e+06	1.3906	0.082166	0.91783	0.16433	0.47813	False
LmxM.28.1950.1_49_0.395924308588064_822-803_0	LmxM.28.1950.1	139.3	88.741	139.3	88.741	-0.64467	1278.1	5.5313e+05	1.3906	0.082167	0.91783	0.16433	0.47813	False
LmxM.33.0590.1_29_0.495488322717622_1860-1879_1	LmxM.33.0590.1	139.3	88.741	139.3	88.741	-0.64467	1278.1	5.5313e+05	1.3906	0.082167	0.91783	0.16433	0.47813	False
LmxM.29.3170.1_52_0.250809061488673_306-325_1	LmxM.29.3170.1	156.98	103.53	156.98	103.53	-0.59578	1428.2	7.6172e+05	1.3906	0.082179	0.91782	0.16436	0.47813	False
LmxM.33.3070.1_29_0.19453207150368_366-385_1	LmxM.33.3070.1	156.98	103.53	156.98	103.53	-0.59578	1428.2	7.6172e+05	1.3906	0.082179	0.91782	0.16436	0.47813	False
LmxM.25.0250.1_29_0.0721336370539104_183-202_1	LmxM.25.0250.1	410.83	360.88	410.83	360.88	-0.18653	1247.4	1.0021e+07	1.3905	0.082186	0.91781	0.16437	0.47813	False
LmxM.16.0210.1_29_0.198784722222222_223-242_1	LmxM.16.0210.1	213.19	153.82	213.19	153.82	-0.46833	1762.6	1.7291e+06	1.3905	0.082194	0.91781	0.16439	0.47813	False
LmxM.22.1250.1_29_0.188790560471976_251-270_1	LmxM.22.1250.1	51.619	325.38	51.619	325.38	2.6329	37474	38766	1.3904	0.86378	0.13622	0.27245	0.48975	True
LmxM.07.0090.1_38_0.0154296355413674_51-70_1	LmxM.07.0090.1	210.01	150.86	210.01	150.86	-0.47457	1749.4	1.6609e+06	1.3904	0.082199	0.9178	0.1644	0.47813	False
LmxM.31.3200.1_14_0.301311144730207_1191-1210_1	LmxM.31.3200.1	89.449	50.287	89.449	50.287	-0.81852	766.84	1.6891e+05	1.3903	0.082214	0.91779	0.16443	0.47813	False
LmxM.33.2540.1_14_0.247509578544061_639-658_1	LmxM.33.2540.1	89.449	50.287	89.449	50.287	-0.81852	766.84	1.6891e+05	1.3903	0.082214	0.91779	0.16443	0.47813	False
LmxM.26.0970.1_43_0.125886524822695_221-202_0	LmxM.26.0970.1	89.449	50.287	89.449	50.287	-0.81852	766.84	1.6891e+05	1.3903	0.082214	0.91779	0.16443	0.47813	False
LmxM.22.1110.1_0_0.11203197554811_1902-1921_1	LmxM.22.1110.1	89.449	50.287	89.449	50.287	-0.81852	766.84	1.6891e+05	1.3903	0.082214	0.91779	0.16443	0.47813	False
LmxM.18.0300.1_29_0.327335047129392_372-391_1	LmxM.18.0300.1	146.37	94.657	146.37	94.657	-0.6235	1337.1	6.3157e+05	1.3902	0.082229	0.91777	0.16446	0.47813	False
LmxM.32.2940.1_48_0.0449897750511247_81-100_1	LmxM.32.2940.1	146.37	94.657	146.37	94.657	-0.6235	1337.1	6.3157e+05	1.3902	0.082229	0.91777	0.16446	0.47813	False
LmxM.20.1190.1_62_0.45203488372093_941-922_0	LmxM.20.1190.1	117.03	70.993	117.03	70.993	-0.71318	1059.5	3.4688e+05	1.3901	0.082248	0.91775	0.1645	0.47813	False
LmxM.32.1060.1_33_0.227193895248006_650-669_1	LmxM.32.1060.1	190.56	133.11	190.56	133.11	-0.5144	1650.4	1.2803e+06	1.3901	0.082248	0.91775	0.1645	0.47813	False
LmxM.13.0150.1_52_0.306610407876231_432-451_1	LmxM.13.0150.1	225.57	165.65	225.57	165.65	-0.44311	1795	2.0112e+06	1.3899	0.082276	0.91772	0.16455	0.47813	False
LmxM.27.0880.1_52_0.0479973518702416_135-154_1	LmxM.27.0880.1	225.57	165.65	225.57	165.65	-0.44311	1795	2.0112e+06	1.3899	0.082276	0.91772	0.16455	0.47813	False
LmxM.29.0530.1_57_0.4337899543379_577-558_0	LmxM.29.0530.1	243.95	183.4	243.95	183.4	-0.40967	1833.3	2.4809e+06	1.3898	0.082291	0.91771	0.16458	0.47813	False
LmxM.24.0700.1_33_0.226957726957727_648-667_1	LmxM.24.0700.1	131.88	82.825	131.88	82.825	-0.66462	1202.9	4.7767e+05	1.3898	0.082294	0.91771	0.16459	0.47813	False
LmxM.17.0950.1_29_0.153232577665827_723-742_1	LmxM.17.0950.1	363.1	307.64	363.1	307.64	-0.23842	1538	7.1983e+06	1.3898	0.0823	0.9177	0.1646	0.47813	False
LmxM.26.1785.1_29_0.146464646464646_141-160_1	LmxM.26.1785.1	163.69	109.45	163.69	109.45	-0.57643	1471.4	8.5218e+05	1.3897	0.082303	0.9177	0.16461	0.47813	False
LmxM.28.2540.1_29_0.0281284606866002_124-143_1	LmxM.28.2540.1	101.47	59.161	101.47	59.161	-0.7683	895.02	2.3675e+05	1.3897	0.082305	0.9177	0.16461	0.47813	False
LmxM.06.1140.1_34_0.0154577883472057_43-24_0	LmxM.06.1140.1	324.91	266.22	324.91	266.22	-0.28645	1722.3	5.3454e+06	1.3897	0.08231	0.91769	0.16462	0.47813	False
LmxM.33.0020.1_29_0.115839243498818_155-136_0	LmxM.33.0020.1	264.81	204.1	264.81	204.1	-0.37404	1842.6	3.0906e+06	1.3896	0.082329	0.91767	0.16466	0.47813	False
LmxM.28.2730.1_43_0.11644591611479_202-221_1	LmxM.28.2730.1	124.45	76.909	124.45	76.909	-0.68726	1130.1	4.09e+05	1.3896	0.082329	0.91767	0.16466	0.47813	False
Non-targeting-239	Non-target-198	124.45	76.909	124.45	76.909	-0.68726	1130.1	4.09e+05	1.3896	0.082329	0.91767	0.16466	0.47813	False
LmxM.33.3230.1_29_0.103643966547192_690-709_1	LmxM.33.3230.1	85.206	47.329	85.206	47.329	-0.83491	717.35	1.483e+05	1.3895	0.082338	0.91766	0.16468	0.47813	False
LmxM.27.0970.1_0_0.156905278380333_861-880_1	LmxM.27.0970.1	85.206	47.329	85.206	47.329	-0.83491	717.35	1.483e+05	1.3895	0.082338	0.91766	0.16468	0.47813	False
LmxM.05.1190.1_29_0.174838270343888_1020-1039_1	LmxM.05.1190.1-LmxM.17.1140.1	109.25	65.077	109.25	65.077	-0.73853	975.53	2.8853e+05	1.3894	0.082354	0.91765	0.16471	0.47813	False
LmxM.29.3690.1_38_0.105956471935853_188-169_0	LmxM.29.3690.1	200.11	141.99	200.11	141.99	-0.49212	1689.2	1.4594e+06	1.3894	0.082355	0.91764	0.16471	0.47813	False
LmxM.04.0780.1_29_0.472222222222222_694-713_1	LmxM.04.0780.1	258.8	198.19	258.8	198.19	-0.38327	1836.9	2.9063e+06	1.3894	0.082362	0.91764	0.16472	0.47813	False
LmxM.28.0840.1_14_0.271364925070879_665-684_1	LmxM.28.0840.1	258.8	198.19	258.8	198.19	-0.38327	1836.9	2.9063e+06	1.3894	0.082362	0.91764	0.16472	0.47813	False
LmxM.36.4370.1_29_0.0478592678825508_367-386_1	LmxM.36.4370.1	258.8	198.19	258.8	198.19	-0.38327	1836.9	2.9063e+06	1.3894	0.082362	0.91764	0.16472	0.47813	False
LmxM.22.1290.1_81_0.423240033927057_489-508_1	LmxM.22.1290.1-LmxM.27.2050.1	160.16	106.49	160.16	106.49	-0.58429	1440.2	8.0378e+05	1.3893	0.082368	0.91763	0.16474	0.47813	False
LmxM.13.1270.1_40_0.495673671199011_1207-1188_0	LmxM.13.1270.1	296.63	236.64	296.63	236.64	-0.32473	1799.2	4.1883e+06	1.3893	0.082368	0.91763	0.16474	0.47813	False
LmxM.21.1750.1_43_0.31692573402418_360-379_1	LmxM.21.1750.1	296.63	236.64	296.63	236.64	-0.32473	1799.2	4.1883e+06	1.3893	0.082368	0.91763	0.16474	0.47813	False
LmxM.13.0500.1_14_0.135448136958711_817-798_0	LmxM.13.0500.1	76.721	41.413	76.721	41.413	-0.87381	623.34	1.1199e+05	1.3893	0.082368	0.91763	0.16474	0.47813	False
LmxM.23.0730.1_43_0.140555555555556_250-269_1	LmxM.23.0730.1	203.29	144.94	203.29	144.94	-0.48522	1702.3	1.5224e+06	1.3893	0.082372	0.91763	0.16474	0.47813	False
LmxM.12.0320.1_14_0.289136720363486_2796-2815_1	LmxM.12.0320.1	203.29	144.94	203.29	144.94	-0.48522	1702.3	1.5224e+06	1.3893	0.082372	0.91763	0.16474	0.47813	False
LmxM.11.0920.1_57_0.235955056179775_450-431_0	LmxM.11.0920.1	299.46	239.6	299.46	239.6	-0.32052	1791.5	4.2961e+06	1.3893	0.082375	0.91763	0.16475	0.47813	False
LmxM.33.2360.1_43_0.303310238645112_390-409_1	LmxM.33.2360.1	80.964	44.371	80.964	44.371	-0.85322	669.52	1.2935e+05	1.3891	0.082395	0.9176	0.16479	0.47813	False
LmxM.12.0250.1_33_0.0343949044585987_91-72_0	LmxM.12.0250.1	80.964	44.371	80.964	44.371	-0.85322	669.52	1.2935e+05	1.3891	0.082395	0.9176	0.16479	0.47813	False
LmxM.28.0510.1_52_0.215889464594128_244-263_1	LmxM.28.0510.1	156.62	103.53	156.62	103.53	-0.59255	1409.4	7.5713e+05	1.389	0.08242	0.91758	0.16484	0.47813	False
LmxM.18.1080.1_52_0.0820820820820821_72-91_1	LmxM.18.1080.1	270.47	210.02	270.47	210.02	-0.36339	1826.9	3.2706e+06	1.389	0.082422	0.91758	0.16484	0.47813	False
LmxM.17.1315.1_57_0.212339743589744_258-277_1	LmxM.17.1315.1	204	1925.7	204	1925.7	3.2324	1.4821e+06	1.5366e+06	1.3889	0.8542	0.1458	0.29161	0.4977	True
LmxM.16.0690.1_57_0.271739130434783_458-439_0	LmxM.16.0690.1	346.48	289.89	346.48	289.89	-0.25647	1601.4	6.3494e+06	1.3889	0.082433	0.91757	0.16487	0.47813	False
LmxM.20.1710.1_34_0.171900826446281_319-300_0	LmxM.20.1710.1	93.338	53.245	93.338	53.245	-0.79835	803.73	1.893e+05	1.3888	0.082439	0.91756	0.16488	0.47813	False
LmxM.12.0550.1_19_0.156666666666667_231-250_1	LmxM.12.0550.1	284.96	224.81	284.96	224.81	-0.34071	1809.1	3.7615e+06	1.3888	0.08244	0.91756	0.16488	0.47813	False
LmxM.24.1560.1_46_0.0809761508596783_149-130_0	LmxM.24.1560.1	190.21	133.11	190.21	133.11	-0.51173	1630.2	1.274e+06	1.3888	0.082447	0.91755	0.16489	0.47813	False
LmxM.31.0490.1_57_0.129084967320261_69-88_1	LmxM.31.0490.1	190.21	133.11	190.21	133.11	-0.51173	1630.2	1.274e+06	1.3888	0.082447	0.91755	0.16489	0.47813	False
LmxM.36.3830.1_57_0.291799787007455_267-286_1	LmxM.36.3830.1	335.52	278.06	335.52	278.06	-0.27014	1651.1	5.8256e+06	1.3888	0.082448	0.91755	0.1649	0.47813	False
LmxM.06.0530.1_52_0.175615212527964_147-166_1	LmxM.06.0530.1	180.31	124.24	180.31	124.24	-0.5338	1572.2	1.1041e+06	1.3887	0.082457	0.91754	0.16491	0.47813	False
LmxM.13.0580.1_29_0.0613470613470613_282-301_1	LmxM.13.0580.1	127.99	79.867	127.99	79.867	-0.67359	1157.7	4.4087e+05	1.3886	0.082472	0.91753	0.16494	0.47813	False
LmxM.20.1450.1_29_0.122985581000848_138-157_1	LmxM.20.1450.1	173.59	118.32	173.59	118.32	-0.54915	1527.5	9.9731e+05	1.3886	0.082479	0.91752	0.16496	0.47813	False
LmxM.24.2220.1_57_0.34592779177162_402-421_1	LmxM.24.2220.1	149.55	97.615	149.55	97.615	-0.61038	1348.7	6.6902e+05	1.3886	0.082481	0.91752	0.16496	0.47813	False
LmxM.30.1610.1_71_0.446078431372549_353-372_1	LmxM.30.1610.1	146.02	94.657	146.02	94.657	-0.62004	1318.9	6.2749e+05	1.3885	0.082487	0.91751	0.16497	0.47813	False
LmxM.03.0650.1_52_0.342665173572228_925-906_0	LmxM.03.0650.1	240.42	180.44	240.42	180.44	-0.41202	1798.5	2.3857e+06	1.3884	0.082512	0.91749	0.16502	0.47813	False
LmxM.17.0190.1_52_0.359301227573182_1518-1537_1	LmxM.17.0190.1-LmxM.17.0190partial.1	240.42	180.44	240.42	180.44	-0.41202	1798.5	2.3857e+06	1.3884	0.082512	0.91749	0.16502	0.47813	False
LmxM.33.3220.1_29_0.0158182341098648_49-68_1	LmxM.33.3220.1	67.882	35.496	67.882	35.496	-0.91637	524.41	80696	1.3884	0.082514	0.91749	0.16503	0.47813	False
LmxM.08_29.1220.1_43_0.292361111111111_414-433_1	LmxM.08_29.1220.1	67.882	35.496	67.882	35.496	-0.91637	524.41	80696	1.3884	0.082514	0.91749	0.16503	0.47813	False
LmxM.30.3140.1_67_0.280656303972366_316-335_1	LmxM.30.3140.1	196.58	139.03	196.58	139.03	-0.49669	1655.8	1.3914e+06	1.3883	0.082522	0.91748	0.16504	0.47813	False
LmxM.19.0530.1_34_0.0851688693098385_225-244_1	LmxM.19.0530.1	252.44	192.27	252.44	192.27	-0.39099	1809.8	2.7188e+06	1.3883	0.082529	0.91747	0.16506	0.47813	False
LmxM.29.3340.1_14_0.216404886561955_120-139_1	LmxM.29.3340.1	163.34	109.45	163.34	109.45	-0.57333	1452.3	8.4726e+05	1.3882	0.082534	0.91747	0.16507	0.47813	False
LmxM.08_29.0910.1_81_0.488172043010753_445-464_1	LmxM.08_29.0910.1	199.76	141.99	199.76	141.99	-0.48958	1668.8	1.4525e+06	1.3882	0.082545	0.91746	0.16509	0.47813	False
LmxM.10.0680.1_48_0.423762376237624_647-628_0	LmxM.10.0680.1	212.49	153.82	212.49	153.82	-0.46356	1720.9	1.7138e+06	1.3881	0.08255	0.91745	0.1651	0.47813	False
LmxM.25.0550.1_34_0.121301775147929_249-230_0	LmxM.25.0550.1	54.094	26.622	54.094	26.622	-0.99605	377.33	43943	1.3881	0.082556	0.91744	0.16511	0.47813	False
LmxM.34.1140.1_57_0.360167714884696_852-871_1	LmxM.34.1140.1	209.3	150.86	209.3	150.86	-0.46973	1707.8	1.6459e+06	1.3881	0.08256	0.91744	0.16512	0.47813	False
LmxM.25.1520.1_29_0.0311063980205019_85-104_1	LmxM.25.1520.1	159.81	106.49	159.81	106.49	-0.58112	1421.3	7.9903e+05	1.3878	0.082604	0.9174	0.16521	0.47813	False
LmxM.23.0620.1_43_0.0665687714145864_125-144_1	LmxM.23.0620.1	348.6	292.85	348.6	292.85	-0.25066	1554.4	6.4541e+06	1.3877	0.082615	0.91738	0.16523	0.47813	False
LmxM.33.1150.1_57_0.0614035087719298_60-79_1	LmxM.33.1150.1	234.05	174.52	234.05	174.52	-0.42131	1771.8	2.2203e+06	1.3876	0.082633	0.91737	0.16527	0.47813	False
LmxM.24.0380.1_0_0.144153225806452_432-413_0	LmxM.24.0380.1	234.05	174.52	234.05	174.52	-0.42131	1771.8	2.2203e+06	1.3876	0.082633	0.91737	0.16527	0.47813	False
LmxM.19.1590.1_43_0.232609905397885_415-434_1	LmxM.19.1590.1	89.095	50.287	89.095	50.287	-0.81287	753.05	1.6713e+05	1.3876	0.082635	0.91736	0.16527	0.47813	False
LmxM.28.1995.1_71_0.473214285714286_168-149_0	LmxM.28.1995.1	112.78	68.035	112.78	68.035	-0.72089	1001.2	3.1422e+05	1.3875	0.082651	0.91735	0.1653	0.47813	False
LmxM.36.5310.1_46_0.172939068100358_190-209_1	LmxM.36.5310.1	112.78	68.035	112.78	68.035	-0.72089	1001.2	3.1422e+05	1.3875	0.082651	0.91735	0.1653	0.47813	False
LmxM.05.0630.1_14_0.369855546470428_1353-1372_1	LmxM.05.0630.1	258.09	198.19	258.09	198.19	-0.37934	1794.3	2.885e+06	1.3874	0.082657	0.91734	0.16531	0.47813	False
LmxM.26.1760.1_67_0.45258019525802_644-663_1	LmxM.26.1760.1	101.12	59.161	101.12	59.161	-0.76331	880.12	2.3455e+05	1.3873	0.082677	0.91732	0.16535	0.47813	False
LmxM.36.0650.1_86_0.432996632996633_633-652_1	LmxM.36.0650.1	101.12	59.161	101.12	59.161	-0.76331	880.12	2.3455e+05	1.3873	0.082677	0.91732	0.16535	0.47813	False
LmxM.26.2590.1_52_0.264967637540453_651-670_1	LmxM.26.2590.1	101.12	59.161	101.12	59.161	-0.76331	880.12	2.3455e+05	1.3873	0.082677	0.91732	0.16535	0.47813	False
LmxM.03.0660.1_14_0.0577940577940578_132-151_1	LmxM.03.0660.1	166.52	112.41	166.52	112.41	-0.56287	1464.4	8.9219e+05	1.3873	0.08268	0.91732	0.16536	0.47813	False
LmxM.32.1840.1_43_0.308868501529052_199-218_1	LmxM.32.1840.1	218.5	159.73	218.5	159.73	-0.44951	1726.4	1.8468e+06	1.3872	0.082683	0.91732	0.16537	0.47813	False
LmxM.33.3170.1_52_0.394258933801992_668-687_1	LmxM.33.3170.1	218.5	159.73	218.5	159.73	-0.44951	1726.4	1.8468e+06	1.3872	0.082683	0.91732	0.16537	0.47813	False
LmxM.15.0860.1_43_0.206098843322818_193-212_1	LmxM.15.0860.1	351.08	295.8	351.08	295.8	-0.24638	1527.6	6.5776e+06	1.3872	0.082685	0.91732	0.16537	0.47813	False
LmxM.23.0470.1_48_0.203228869895537_206-225_1	LmxM.23.0470.1	246.07	186.36	246.07	186.36	-0.39915	1783	2.5391e+06	1.3872	0.082685	0.91731	0.16537	0.47813	False
LmxM.10.0860.1_14_0.123519458544839_65-84_1	LmxM.10.0860.1	63.286	32.538	63.286	32.538	-0.93869	472.7	66887	1.3872	0.082691	0.91731	0.16538	0.47813	False
LmxM.10.0830.1_29_0.0863618601016022_435-454_1	LmxM.10.0830.1	63.286	32.538	63.286	32.538	-0.93869	472.7	66887	1.3872	0.082691	0.91731	0.16538	0.47813	False
LmxM.29.3370.1_29_0.0272108843537415_46-65_1	LmxM.29.3370.1	63.286	32.538	63.286	32.538	-0.93869	472.7	66887	1.3872	0.082691	0.91731	0.16538	0.47813	False
LmxM.34.1080.1_14_0.338572364112639_513-532_1	LmxM.34.1080.1	63.286	32.538	63.286	32.538	-0.93869	472.7	66887	1.3872	0.082691	0.91731	0.16538	0.47813	False
LmxM.21.0550.1_60_0.124894514767932_138-157_1	LmxM.21.0550.1	108.89	65.077	108.89	65.077	-0.7339	959.98	2.8604e+05	1.3871	0.0827	0.9173	0.1654	0.47813	False
LmxM.34.5150.1_43_0.0938818565400844_175-194_1	LmxM.34.5150.1	152.73	100.57	152.73	100.57	-0.59792	1360.4	7.0782e+05	1.3871	0.082706	0.91729	0.16541	0.47813	False
LmxM.14.0360.1_29_0.15780998389694_483-502_1	LmxM.14.0360.1	215.31	156.78	215.31	156.78	-0.45524	1713.3	1.7756e+06	1.3871	0.082709	0.91729	0.16542	0.47813	False
LmxM.28.1310.1_43_0.0808193668528864_213-232_1	LmxM.28.1310.1	138.59	88.741	138.59	88.741	-0.63738	1242.6	5.4565e+05	1.3871	0.082711	0.91729	0.16542	0.47813	False
LmxM.08_29.1990.1_29_0.0273122284295469_47-28_0	LmxM.08_29.1990.1	260.92	201.15	260.92	201.15	-0.37373	1786.5	2.9705e+06	1.3871	0.082712	0.91729	0.16542	0.47813	False
LmxM.20.0990.1_38_0.0897689768976898_129-148_1	LmxM.20.0990.1	58.69	29.58	58.69	29.58	-0.96488	423.68	54662	1.387	0.082725	0.91728	0.16545	0.47813	False
LmxM.21.0200.1_14_0.277430555555556_792-811_1	LmxM.21.0200.1	102.53	786.84	102.53	786.84	2.9278	2.3414e+05	2.4344e+05	1.3869	0.85793	0.14207	0.28415	0.49401	True
LmxM.14.0260.1_38_0.100046104195482_214-233_1	LmxM.14.0260.1	236.88	177.48	236.88	177.48	-0.41445	1764	2.2929e+06	1.3869	0.082735	0.91726	0.16547	0.47813	False
LmxM.08_29.0750.1_43_0.032843137254902_63-82_1	LmxM.08_29.0750.1	142.13	91.699	142.13	91.699	-0.62668	1271.5	5.8373e+05	1.3869	0.08274	0.91726	0.16548	0.47813	False
LmxM.36.5740.1_81_0.470211718365337_944-963_1	LmxM.36.5740.1	183.14	127.2	183.14	127.2	-0.52246	1564.9	1.1511e+06	1.3869	0.08274	0.91726	0.16548	0.47813	False
LmxM.36.0960.1_52_0.170669577874818_459-478_1	LmxM.36.0960.1	72.125	38.455	72.125	38.455	-0.89017	566.84	94916	1.3868	0.082754	0.91725	0.16551	0.47813	False
LmxM.14.0050.1_33_0.0803814713896458_187-168_0	LmxM.14.0050.1	295.57	236.64	295.57	236.64	-0.31957	1736.2	4.1483e+06	1.3868	0.082754	0.91725	0.16551	0.47813	False
LmxM.14.0870.1_43_0.13006230529595_331-350_1	LmxM.14.0870.1	263.75	204.1	263.75	204.1	-0.36827	1778.8	3.0575e+06	1.3867	0.082761	0.91724	0.16552	0.47813	False
LmxM.36.1350.1_29_0.126388888888889_84-103_1	LmxM.36.1350.1	162.99	109.45	162.99	109.45	-0.57023	1433.3	8.4236e+05	1.3867	0.082767	0.91723	0.16553	0.47813	False
LmxM.36.0830.1_29_0.279614325068871_1615-1634_1	LmxM.36.0830.1	127.63	79.867	127.63	79.867	-0.66963	1140.8	4.3761e+05	1.3867	0.082768	0.91723	0.16554	0.47813	False
LmxM.28.2550.1_29_0.177093677590202_529-548_1	LmxM.28.2550.1	127.63	79.867	127.63	79.867	-0.66963	1140.8	4.3761e+05	1.3867	0.082768	0.91723	0.16554	0.47813	False
LmxM.29.1380.1_89_0.405349794238683_384-403_1	LmxM.29.1380.1	120.21	73.951	120.21	73.951	-0.69346	1069.8	3.7272e+05	1.3866	0.082776	0.91722	0.16555	0.47813	False
Non-targeting-603	Non-target-4	84.853	47.329	84.853	47.329	-0.82898	704.02	1.4666e+05	1.3866	0.08278	0.91722	0.16556	0.47813	False
LmxM.27.0020.1_43_0.110032362459547_333-352_1	LmxM.27.0020.1	84.853	47.329	84.853	47.329	-0.82898	704.02	1.4666e+05	1.3866	0.08278	0.91722	0.16556	0.47813	False
LmxM.20.1200.1_43_0.302867383512545_671-690_1	LmxM.20.1200.1	176.42	121.28	176.42	121.28	-0.53701	1520.4	1.0414e+06	1.3865	0.082796	0.9172	0.16559	0.47813	False
LmxM.15.1390.1_43_0.347777777777778_306-325_1	LmxM.15.1390.1	233.7	174.52	233.7	174.52	-0.41914	1750.8	2.2113e+06	1.3865	0.082796	0.9172	0.16559	0.47813	False
LmxM.10.0800.1_46_0.179938271604938_579-598_1	LmxM.10.0800.1	186.32	130.15	186.32	130.15	-0.51426	1577.4	1.2054e+06	1.3865	0.0828	0.9172	0.1656	0.47813	False
LmxM.34.5160.1_67_0.294245385450597_261-280_1	LmxM.34.5160.1	169.71	115.36	169.71	115.36	-0.55287	1476.5	9.3859e+05	1.3864	0.082808	0.91719	0.16562	0.47813	False
LmxM.19.1350.1_57_0.328333333333333_385-404_1	LmxM.19.1350.1-LmxM.19.1351.1	169.71	115.36	169.71	115.36	-0.55287	1476.5	9.3859e+05	1.3864	0.082808	0.91719	0.16562	0.47813	False
LmxM.23.1190.1_52_0.0776515151515152_72-91_1	LmxM.23.1190.1	245.72	186.36	245.72	186.36	-0.39708	1762	2.5293e+06	1.3862	0.082841	0.91716	0.16568	0.47813	False
LmxM.21.0853.1_19_0.126509186351706_729-710_0	LmxM.21.0853.1	269.41	210.02	269.41	210.02	-0.35775	1763.4	3.2364e+06	1.3862	0.082846	0.91715	0.16569	0.47813	False
LmxM.18.1340.1_48_0.468491960017384_1075-1094_1	LmxM.18.1340.1	28.284	11.832	28.284	11.832	-1.1904	135.33	7756.2	1.3862	0.08285	0.91715	0.1657	0.47813	False
LmxM.36.0150.1_57_0.49039780521262_708-727_1	LmxM.36.0150.1	28.284	11.832	28.284	11.832	-1.1904	135.33	7756.2	1.3862	0.08285	0.91715	0.1657	0.47813	False
LmxM.10.1200.1_29_0.0878018187519599_274-293_1	LmxM.10.1200.1	49.144	23.664	49.144	23.664	-1.0236	324.6	33990	1.3861	0.082857	0.91714	0.16571	0.47813	False
LmxM.26.0760.1_57_0.209643605870021_97-116_1	LmxM.26.0760.1	49.144	23.664	49.144	23.664	-1.0236	324.6	33990	1.3861	0.082857	0.91714	0.16571	0.47813	False
LmxM.30.0090.1_71_0.489519945909398_713-732_1	LmxM.30.0090.1	260.57	201.15	260.57	201.15	-0.37178	1765.5	2.9597e+06	1.3861	0.082858	0.91714	0.16572	0.47813	False
Non-targeting-433	Non-target-20	260.57	201.15	260.57	201.15	-0.37178	1765.5	2.9597e+06	1.3861	0.082858	0.91714	0.16572	0.47813	False
LmxM.14.0930.1_49_0.240697674418605_624-605_0	LmxM.14.0930.1	76.367	41.413	76.367	41.413	-0.86723	610.92	1.1061e+05	1.3861	0.082859	0.91714	0.16572	0.47813	False
LmxM.27.0970.1_29_0.022234273318872_129-110_0	LmxM.27.0970.1	131.17	82.825	131.17	82.825	-0.65692	1168.5	4.7084e+05	1.386	0.082869	0.91713	0.16574	0.47813	False
LmxM.16.1300.1_29_0.0247657295850067_77-58_0	LmxM.16.1300.1	131.17	82.825	131.17	82.825	-0.65692	1168.5	4.7084e+05	1.386	0.082869	0.91713	0.16574	0.47813	False
LmxM.34.1260.1_19_0.0801104972375691_91-72_0	LmxM.34.1260.1	2.8284	8.8741	2.8284	8.8741	1.3669	18.275	19.028	1.386	0.88825	0.11175	0.2235	0.47906	True
LmxM.32.0310.1_14_0.381165919282511_769-750_0	LmxM.32.0310.1	2.8284	8.8741	2.8284	8.8741	1.3669	18.275	19.028	1.386	0.88825	0.11175	0.2235	0.47906	True
LmxM.31.2240.1_29_0.190186125211506_558-577_1	LmxM.31.2240.1	2.8284	8.8741	2.8284	8.8741	1.3669	18.275	19.028	1.386	0.88825	0.11175	0.2235	0.47906	True
LmxM.19.1220.1_52_0.0419501133786848_26-45_1	LmxM.19.1220.1	2.8284	8.8741	2.8284	8.8741	1.3669	18.275	19.028	1.386	0.88825	0.11175	0.2235	0.47906	True
LmxM.27.2300.1_57_0.4158368895211_870-889_1	LmxM.27.2300.1	2.8284	8.8741	2.8284	8.8741	1.3669	18.275	19.028	1.386	0.88825	0.11175	0.2235	0.47906	True
LmxM.31.3280.1_57_0.358251633986928_874-893_1	LmxM.31.3280.1	292.39	233.69	292.39	233.69	-0.32208	1723	4.0297e+06	1.386	0.082878	0.91712	0.16576	0.47813	False
LmxM.32.1030.1_29_0.0190088255261371_24-43_1	LmxM.32.1030.1	303.7	245.52	303.7	245.52	-0.30571	1692.7	4.4611e+06	1.386	0.08288	0.91712	0.16576	0.47813	False
LmxM.03.0070.1_38_0.0999138673557278_226-245_1	LmxM.03.0070.1	298.04	239.6	298.04	239.6	-0.31372	1707.8	4.242e+06	1.3859	0.082885	0.91711	0.16577	0.47813	False
LmxM.24.1810.1_52_0.234315948601663_303-322_1	LmxM.24.1810.1	44.194	20.706	44.194	20.706	-1.058	275.84	25584	1.3859	0.082892	0.91711	0.16578	0.47813	False
LmxM.34.1730.1_0_0.129928315412186_139-158_1	LmxM.34.1730.1	116.32	70.993	116.32	70.993	-0.70451	1027.2	3.413e+05	1.3859	0.082895	0.91711	0.16579	0.47813	False
LmxM.12.1340.1_52_0.146545178435839_183-202_1	LmxM.12.1340.1	116.32	70.993	116.32	70.993	-0.70451	1027.2	3.413e+05	1.3859	0.082895	0.91711	0.16579	0.47813	False
LmxM.32.1050.1_33_0.25019425019425_315-334_1	LmxM.32.1050.1	155.92	103.53	155.92	103.53	-0.58606	1372.1	7.4801e+05	1.3858	0.082905	0.91709	0.16581	0.47813	False
LmxM.06.0310.1_29_0.00786627335299902_45291_1	LmxM.06.0310.1	155.92	103.53	155.92	103.53	-0.58606	1372.1	7.4801e+05	1.3858	0.082905	0.91709	0.16581	0.47813	False
LmxM.36.5830.1_48_0.400862068965517_286-267_0	LmxM.36.5830.1	195.87	139.03	195.87	139.03	-0.49152	1615.4	1.378e+06	1.3858	0.08291	0.91709	0.16582	0.47813	False
LmxM.17.0060.1_57_0.408543922984356_672-691_1	LmxM.17.0060.1	248.55	189.31	248.55	189.31	-0.39093	1754.3	2.608e+06	1.3857	0.082915	0.91708	0.16583	0.47813	False
LmxM.23.1670.1_19_0.11337513061651_211-230_1	LmxM.23.1670.1	208.6	150.86	208.6	150.86	-0.46487	1666.7	1.6311e+06	1.3857	0.082925	0.91708	0.16585	0.47813	False
LmxM.03.0700.1_29_0.208638956805216_1784-1803_1	LmxM.03.0700.1	205.41	147.9	205.41	147.9	-0.47118	1653.8	1.5653e+06	1.3856	0.082933	0.91707	0.16587	0.47813	False
LmxM.19.1090.1_49_0.0935960591133005_67-48_0	LmxM.19.1090.1	182.79	127.2	182.79	127.2	-0.51968	1545.2	1.1451e+06	1.3855	0.082948	0.91705	0.1659	0.47813	False
LmxM.33.3150.1_43_0.024199843871975_21-40_1	LmxM.33.3150.1	182.79	127.2	182.79	127.2	-0.51968	1545.2	1.1451e+06	1.3855	0.082948	0.91705	0.1659	0.47813	False
LmxM.16.0990.1_60_0.34113475177305_478-497_1	LmxM.16.0990.1	182.79	127.2	182.79	127.2	-0.51968	1545.2	1.1451e+06	1.3855	0.082948	0.91705	0.1659	0.47813	False
Non-targeting-581	Non-target-2	182.79	127.2	182.79	127.2	-0.51968	1545.2	1.1451e+06	1.3855	0.082948	0.91705	0.1659	0.47813	False
LmxM.10.0900.1_38_0.00276890308839191_45102_1	LmxM.10.0900.1	257.39	198.19	257.39	198.19	-0.37539	1752.2	2.8639e+06	1.3855	0.082953	0.91705	0.16591	0.47813	False
LmxM.33.3510.1_29_0.116161616161616_108-127_1	LmxM.33.3510.1	152.38	100.57	152.38	100.57	-0.5946	1342	7.0344e+05	1.3855	0.082955	0.91704	0.16591	0.47813	False
Non-targeting-827	Non-target-115	280.72	221.85	280.72	221.85	-0.33817	1732.7	3.6133e+06	1.3854	0.082959	0.91704	0.16592	0.47813	False
LmxM.13.0830.1_14_0.0819848975188781_294-313_1	LmxM.13.0830.1	138.24	88.741	138.24	88.741	-0.63372	1225	5.4193e+05	1.3853	0.082986	0.91701	0.16597	0.47813	False
LmxM.08_29.0190.1_14_0.389542483660131_1189-1208_1	LmxM.08_29.0190.1	239.36	180.44	239.36	180.44	-0.40567	1735.5	2.3576e+06	1.3852	0.082989	0.91701	0.16598	0.47813	False
LmxM.23.1710.1_38_0.0138476755687438_23-42_1	LmxM.23.1710.1	148.85	97.615	148.85	97.615	-0.60359	1312.3	6.6058e+05	1.3852	0.08299	0.91701	0.16598	0.47813	False
LmxM.36.3430.1_14_0.329135180520571_780-799_1	LmxM.36.3430.1	145.31	94.657	145.31	94.657	-0.61308	1282.9	6.1939e+05	1.3851	0.083008	0.91699	0.16602	0.47813	False
LmxM.01.0820.1_29_0.127862027951234_426-445_1	LmxM.01.0820.1	297.69	239.6	297.69	239.6	-0.31201	1687.2	4.2285e+06	1.3851	0.083014	0.91699	0.16603	0.47813	False
LmxM.10.0050.1_29_0.44010133912414_1212-1231_1	LmxM.10.0050.1	169.35	115.36	169.35	115.36	-0.54988	1457.4	9.3336e+05	1.385	0.083032	0.91697	0.16606	0.47813	False
LmxM.33.0210.1_57_0.0619047619047619_50-31_0	LmxM.33.0210.1	108.54	65.077	108.54	65.077	-0.72925	944.55	2.8356e+05	1.3849	0.083049	0.91695	0.1661	0.47813	False
LmxM.21.0190.1_48_0.450114942528736_972-991_1	LmxM.21.0190.1	88.742	50.287	88.742	50.287	-0.80719	739.39	1.6536e+05	1.3848	0.08306	0.91694	0.16612	0.47813	False
LmxM.32.0710.1_86_0.427513227513228_798-817_1	LmxM.32.0710.1	532.45	511.74	532.45	511.74	-0.057123	214.43	2.007e+07	1.3848	0.083061	0.91694	0.16612	0.47813	False
LmxM.12.0130.1_43_0.355022831050228_616-635_1	LmxM.12.0130.1	214.61	156.78	214.61	156.78	-0.45052	1672.2	1.76e+06	1.3848	0.083064	0.91694	0.16613	0.47813	False
LmxM.32.2870.1_38_0.0804597701149425_24-43_1	LmxM.32.2870.1	67.529	35.496	67.529	35.496	-0.90895	513.03	79575	1.3847	0.08307	0.91693	0.16614	0.47813	False
LmxM.36.4190.1_43_0.234496124031008_245-226_0	LmxM.36.4190.1	242.18	183.4	242.18	183.4	-0.39922	1727.8	2.433e+06	1.3847	0.083074	0.91693	0.16615	0.47813	False
LmxM.28.1410.1_43_0.2789566755084_627-646_1	LmxM.28.1410.1	159.1	106.49	159.1	106.49	-0.57477	1383.9	7.896e+05	1.3846	0.083081	0.91692	0.16616	0.47813	False
LmxM.30.2670.1_57_0.468864468864469_1021-1040_1	LmxM.30.2670.1	192.33	136.07	192.33	136.07	-0.49617	1582.7	1.3124e+06	1.3846	0.083082	0.91692	0.16616	0.47813	False
Non-targeting-199	Non-target-194	195.51	139.03	195.51	139.03	-0.48892	1595.4	1.3713e+06	1.3845	0.083105	0.91689	0.16621	0.47813	False
LmxM.24.1660.1_46_0.164736164736165_249-268_1	LmxM.24.1660.1	195.51	139.03	195.51	139.03	-0.48892	1595.4	1.3713e+06	1.3845	0.083105	0.91689	0.16621	0.47813	False
LmxM.32.1950.1_14_0.26416906820365_547-566_1	LmxM.32.1950.1	198.7	141.99	198.7	141.99	-0.48194	1608	1.4319e+06	1.3844	0.083119	0.91688	0.16624	0.47813	False
LmxM.19.0680.1_57_0.22261588426336_745-764_1	LmxM.19.0680.1-LmxM.19.0690.1	232.99	174.52	232.99	174.52	-0.41478	1709.2	2.1935e+06	1.3844	0.083124	0.91688	0.16625	0.47813	False
LmxM.36.4480.1_14_0.181205225453013_421-440_1	LmxM.36.4480.1	22.981	115.36	22.981	115.36	2.2787	4267.3	4454.1	1.3842	0.869	0.131	0.26199	0.48834	True
LmxM.29.2210.1_29_0.0621008289169724_451-470_1	LmxM.29.2210.1	130.81	82.825	130.81	82.825	-0.65305	1151.5	4.6745e+05	1.3841	0.083159	0.91684	0.16632	0.47813	False
LmxM.09.1270.1_43_0.216374269005848_228-209_0	LmxM.09.1270.1	220.62	162.69	220.62	162.69	-0.43708	1677.6	1.8952e+06	1.3841	0.083169	0.91683	0.16634	0.47813	False
LmxM.33.0360.1_38_0.19958071278826_945-964_1	LmxM.33.0360.1	220.62	162.69	220.62	162.69	-0.43708	1677.6	1.8952e+06	1.3841	0.083169	0.91683	0.16634	0.47813	False
LmxM.18.0390.1_0_0.0437221899787193_222-241_1	LmxM.18.0390.1	229.81	171.57	229.81	171.57	-0.41955	1696.1	2.1141e+06	1.384	0.083185	0.91681	0.16637	0.47813	False
LmxM.03.0520.1_43_0.142913231252454_358-377_1	LmxM.03.0520.1	185.62	130.15	185.62	130.15	-0.50881	1538	1.1932e+06	1.3838	0.08321	0.91679	0.16642	0.47813	False
LmxM.04.0490.1_57_0.151794871794872_140-159_1	LmxM.04.0490.1	396.69	349.05	396.69	349.05	-0.18407	1134.7	9.1231e+06	1.3838	0.083211	0.91679	0.16642	0.47813	False
LmxM.29.0810.1_43_0.179282868525896_144-125_0	LmxM.29.0810.1	396.69	349.05	396.69	349.05	-0.18407	1134.7	9.1231e+06	1.3838	0.083211	0.91679	0.16642	0.47813	False
LmxM.06.0610.1_63_0.348534201954397_329-310_0	LmxM.06.0610.1	277.19	218.89	277.19	218.89	-0.33923	1698.9	3.4927e+06	1.3838	0.083213	0.91679	0.16643	0.47813	False
LmxM.27.0160.1_48_0.153944020356234_117-136_1	LmxM.27.0160.1	97.58	736.55	97.58	736.55	2.9034	2.0414e+05	2.1323e+05	1.3837	0.85743	0.14257	0.28515	0.49452	True
LmxM.08_29.1880.1_43_0.10143570536829_318-337_1	LmxM.08_29.1880.1	115.97	70.993	115.97	70.993	-0.70015	1011.3	3.3853e+05	1.3837	0.083222	0.91678	0.16644	0.47813	False
LmxM.26.1800.1_33_0.378947368421053_327-308_0	LmxM.26.1800.1	115.97	70.993	115.97	70.993	-0.70015	1011.3	3.3853e+05	1.3837	0.083222	0.91678	0.16644	0.47813	False
LmxM.28.0310.1_38_0.186582809224319_173-192_1	LmxM.28.0310.1	134.35	85.783	134.35	85.783	-0.64121	1179.4	5.0205e+05	1.3837	0.083223	0.91678	0.16645	0.47813	False
LmxM.27.2030.1_67_0.222222222222222_259-278_1	LmxM.27.2030.1-LmxM.27.2031.1-LmxM.27.2032.1	256.68	198.19	256.68	198.19	-0.37144	1710.6	2.8429e+06	1.3835	0.083251	0.91675	0.1665	0.47813	False
LmxM.30.0452.1_67_0.251572327044025_150-169_1	LmxM.30.0452.1	92.631	53.245	92.631	53.245	-0.7875	775.63	1.8549e+05	1.3835	0.083252	0.91675	0.1665	0.47813	False
Non-targeting-155	Non-target-184	92.631	53.245	92.631	53.245	-0.7875	775.63	1.8549e+05	1.3835	0.083252	0.91675	0.1665	0.47813	False
LmxM.26.2100.1_14_0.194530979577709_553-572_1	LmxM.26.2100.1	92.631	53.245	92.631	53.245	-0.7875	775.63	1.8549e+05	1.3835	0.083252	0.91675	0.1665	0.47813	False
LmxM.11.0390.1_38_0.15497661990648_228-247_1	LmxM.11.0390.1	488.61	458.5	488.61	458.5	-0.091579	453.41	1.5944e+07	1.3834	0.083266	0.91673	0.16653	0.47813	False
LmxM.34.5280.1_71_0.263020833333333_192-211_1	LmxM.34.5280.1	144.96	94.657	144.96	94.657	-0.60959	1265	6.1536e+05	1.3834	0.083271	0.91673	0.16654	0.47813	False
LmxM.17.0020.1_67_0.402402402402402_261-280_1	LmxM.17.0020.1	141.42	91.699	141.42	91.699	-0.61953	1236.1	5.7598e+05	1.3834	0.083277	0.91672	0.16655	0.47813	False
Non-targeting-28	Non-target-47	178.9	124.24	178.9	124.24	-0.52251	1493.9	1.081e+06	1.3832	0.083305	0.9167	0.16661	0.47813	False
LmxM.34.3370.1_29_0.162519201228879_525-544_1	LmxM.34.3370.1	178.9	124.24	178.9	124.24	-0.52251	1493.9	1.081e+06	1.3832	0.083305	0.9167	0.16661	0.47813	False
LmxM.24.1470.1_33_0.130120481927711_1144-1125_0	LmxM.24.1470.1	204.71	147.9	204.71	147.9	-0.46623	1613.4	1.5509e+06	1.3832	0.083306	0.91669	0.16661	0.47813	False
LmxM.05.0080.1_29_0.452145214521452_270-289_1	LmxM.05.0080.1	198.34	141.99	198.34	141.99	-0.47938	1588.1	1.4251e+06	1.3831	0.083311	0.91669	0.16662	0.47813	False
LmxM.22.0540.1_14_0.123692077727952_322-341_1	LmxM.22.0540.1	112.08	68.035	112.08	68.035	-0.7119	969.81	3.0897e+05	1.383	0.083326	0.91667	0.16665	0.47813	False
LmxM.34.1690.1_52_0.0208333333333333_22-41_1	LmxM.34.1690.1	112.08	68.035	112.08	68.035	-0.7119	969.81	3.0897e+05	1.383	0.083326	0.91667	0.16665	0.47813	False
LmxM.09.1000.1_57_0.032051282051282_41-22_0	LmxM.09.1000.1	274	215.94	274	215.94	-0.34217	1685.8	3.3864e+06	1.383	0.08333	0.91667	0.16666	0.47813	False
LmxM.27.2590.1_29_0.0616259412939911_798-817_1	LmxM.27.2590.1	80.256	44.371	80.256	44.371	-0.84072	643.9	1.2635e+05	1.383	0.083331	0.91667	0.16666	0.47813	False
LmxM.03.0420.1_29_0.0303388494877857_148-167_1	LmxM.03.0420.1	426.74	384.55	426.74	384.55	-0.14983	890.11	1.1094e+07	1.3829	0.083343	0.91666	0.16669	0.47813	False
LmxM.32.1120.1_57_0.248710010319917_233-252_1	LmxM.32.1120.1	76.014	41.413	76.014	41.413	-0.86063	598.62	1.0925e+05	1.3828	0.083356	0.91664	0.16671	0.47813	False
LmxM.20.0930.1_29_0.0283620140216699_174-193_1	LmxM.20.0930.1	182.08	127.2	182.08	127.2	-0.51412	1506.1	1.1333e+06	1.3828	0.083367	0.91663	0.16673	0.47813	False
LmxM.02.0600.1_49_0.350710900473934_227-208_0	LmxM.02.0600.1	58.336	29.58	58.336	29.58	-0.9563	413.45	53785	1.3828	0.083368	0.91663	0.16674	0.47813	False
LmxM.23.1520.1_57_0.304915514592934_393-412_1	LmxM.23.1520.1	165.46	112.41	165.46	112.41	-0.55371	1407.5	8.7705e+05	1.3828	0.083369	0.91663	0.16674	0.47813	False
LmxM.34.3770.1_67_0.392857142857143_770-751_0	LmxM.34.3770.1	165.46	112.41	165.46	112.41	-0.55371	1407.5	8.7705e+05	1.3828	0.083369	0.91663	0.16674	0.47813	False
Non-targeting-746	Non-target-57	165.46	112.41	165.46	112.41	-0.55371	1407.5	8.7705e+05	1.3828	0.083369	0.91663	0.16674	0.47813	False
LmxM.36.3150.1_29_0.390151515151515_402-421_1	LmxM.36.3150.1	96.52	56.203	96.52	56.203	-0.76961	812.73	2.0708e+05	1.3827	0.083371	0.91663	0.16674	0.47813	False
LmxM.08.0560.1_43_0.00560224089635854_44946_1	LmxM.08.0560.1	235.47	177.48	235.47	177.48	-0.40585	1681	2.2564e+06	1.3827	0.083383	0.91662	0.16677	0.47813	False
LmxM.25.2040.1_43_0.271701388888889_308-327_1	LmxM.25.2040.1	217.08	159.73	217.08	159.73	-0.44019	1644.3	1.8149e+06	1.3827	0.083385	0.91661	0.16677	0.47813	False
LmxM.34.0610.1_14_0.032854482575153_237-256_1	LmxM.34.0610.1	155.21	103.53	155.21	103.53	-0.57955	1335.3	7.3896e+05	1.3826	0.083396	0.9166	0.16679	0.47813	False
LmxM.29.0360.1_52_0.390490642387456_765-784_1	LmxM.29.0360.1	155.21	103.53	155.21	103.53	-0.57955	1335.3	7.3896e+05	1.3826	0.083396	0.9166	0.16679	0.47813	False
LmxM.20.0570.1_19_0.0360681728101467_88-107_1	LmxM.20.0570.1	108.19	65.077	108.19	65.077	-0.72458	929.24	2.8109e+05	1.3826	0.0834	0.9166	0.1668	0.47813	False
LmxM.08_29.1930.1_43_0.452538631346578_811-830_1	LmxM.08_29.1930.1	318.9	263.27	318.9	263.27	-0.27565	1547.8	5.0846e+06	1.3825	0.083402	0.9166	0.1668	0.47813	False
LmxM.19.1280.1_48_0.432853717026379_357-376_1	LmxM.19.1280.1	185.26	130.15	185.26	130.15	-0.50607	1518.4	1.1871e+06	1.3825	0.083416	0.91658	0.16683	0.47813	False
LmxM.33.3970.1_29_0.0208333333333333_48-67_1	LmxM.33.3970.1	100.41	59.161	100.41	59.161	-0.75329	850.7	2.3019e+05	1.3824	0.08343	0.91657	0.16686	0.47813	False
LmxM.23.1640.1_29_0.106650568467653_1057-1076_1	LmxM.23.1640.1	104.3	62.119	104.3	62.119	-0.73834	889.54	2.5484e+05	1.3823	0.083436	0.91656	0.16687	0.47813	False
LmxM.11.0890.1_38_0.0906084656084656_267-286_1	LmxM.11.0890.1	270.82	212.98	270.82	212.98	-0.34519	1672.9	3.2821e+06	1.3823	0.083446	0.91655	0.16689	0.47813	False
LmxM.08_29.0620.1_43_0.012847965738758_82-63_0	LmxM.08_29.0620.1	175.36	121.28	175.36	121.28	-0.52836	1462.5	1.0247e+06	1.3823	0.083447	0.91655	0.16689	0.47813	False
Non-targeting-974	Non-target-176	175.36	121.28	175.36	121.28	-0.52836	1462.5	1.0247e+06	1.3823	0.083447	0.91655	0.16689	0.47813	False
LmxM.16.0970.1_14_0.0504385964912281_104-123_1	LmxM.16.0970.1	259.15	201.15	259.15	201.15	-0.36396	1682.4	2.9169e+06	1.3822	0.083448	0.91655	0.1669	0.47813	False
LmxM.12.0190.1_0_0.0784913353720693_380-399_1	LmxM.12.0190.1	232.28	174.52	232.28	174.52	-0.41042	1668.1	2.1757e+06	1.3822	0.083454	0.91655	0.16691	0.47813	False
LmxM.36.6930.1_0_0.0865180467091295_156-175_1	LmxM.36.6930.1	38.891	17.748	38.891	17.748	-1.0893	223.5	18174	1.3822	0.083456	0.91654	0.16691	0.47813	False
LmxM.01.0480.1_67_0.422522522522523_462-481_1	LmxM.01.0480.1	400.93	354.96	400.93	354.96	-0.1752	1056.3	9.3868e+06	1.3822	0.083456	0.91654	0.16691	0.47813	False
LmxM.31.3350.1_43_0.0313606474456247_114-133_1	LmxM.31.3350.1	161.93	109.45	161.93	109.45	-0.56087	1377.1	8.2776e+05	1.3821	0.083471	0.91653	0.16694	0.47813	False
LmxM.03.0920.1_71_0.319508448540707_200-219_1	LmxM.03.0920.1	393.15	346.09	393.15	346.09	-0.18343	1107.3	8.9069e+06	1.3821	0.083475	0.91652	0.16695	0.47813	False
LmxM.08.1171.1_38_0.0232732732732733_28-47_1	LmxM.08.1171.1-LmxM.21.1860.1-LmxM.32.0792.1-LmxM.32.0794.1	102.18	780.92	102.18	780.92	2.9219	2.3035e+05	2.412e+05	1.382	0.85666	0.14334	0.28667	0.49509	True
LmxM.20.1510.1_29_0.0547381743395032_342-361_1	LmxM.20.1510.1	168.64	115.36	168.64	115.36	-0.54388	1419.4	9.2296e+05	1.382	0.083485	0.91652	0.16697	0.47813	False
LmxM.15.0130.1_52_0.0651282051282051_117-136_1	LmxM.15.0130.1	168.64	115.36	168.64	115.36	-0.54388	1419.4	9.2296e+05	1.382	0.083485	0.91652	0.16697	0.47813	False
LmxM.34.4950.1_14_0.36431106808648_1125-1144_1	LmxM.34.4950.1	88.388	50.287	88.388	50.287	-0.8015	725.86	1.636e+05	1.382	0.083489	0.91651	0.16698	0.47813	False
LmxM.07.0200.1_14_0.222222222222222_496-515_1	LmxM.07.0200.1	261.98	204.1	261.98	204.1	-0.35861	1674.9	3.003e+06	1.382	0.08349	0.91651	0.16698	0.47813	False
Non-targeting-300	Non-target-145	194.81	139.03	194.81	139.03	-0.48372	1555.7	1.3581e+06	1.3819	0.083498	0.9165	0.167	0.47813	False
LmxM.30.2860.1_33_0.26932545544067_543-562_1	LmxM.30.2860.1	148.14	97.615	148.14	97.615	-0.59677	1276.3	6.5221e+05	1.3819	0.083504	0.9165	0.16701	0.47813	False
LmxM.31.3040.1_29_0.0884573894282632_75-94_1	LmxM.31.3040.1	148.14	97.615	148.14	97.615	-0.59677	1276.3	6.5221e+05	1.3819	0.083504	0.9165	0.16701	0.47813	False
LmxM.28.1210.1_38_0.0653927813163482_148-167_1	LmxM.28.1210.1	148.14	97.615	148.14	97.615	-0.59677	1276.3	6.5221e+05	1.3819	0.083504	0.9165	0.16701	0.47813	False
Non-targeting-808	Non-target-63	197.99	141.99	197.99	141.99	-0.47682	1568.2	1.4183e+06	1.3819	0.083505	0.9165	0.16701	0.47813	False
LmxM.25.2000.1_19_0.185240963855422_745-726_0	LmxM.25.2000.1	42.78	254.39	42.78	254.39	2.5444	22390	23452	1.3818	0.86309	0.13691	0.27381	0.49003	True
LmxM.20.0430.1_0_0.0822837951301427_192-211_1	LmxM.20.0430.1	178.54	124.24	178.54	124.24	-0.51967	1474.6	1.0753e+06	1.3818	0.083519	0.91648	0.16704	0.47813	False
LmxM.20.0380.1_48_0.360774818401937_456-437_0	LmxM.20.0380.1	229.1	171.57	229.1	171.57	-0.41512	1655.2	2.0968e+06	1.3818	0.08352	0.91648	0.16704	0.47813	False
LmxM.18.0530.1_43_0.374446552814674_588-607_1	LmxM.18.0530.1	398.1	352.01	398.1	352.01	-0.17705	1062.3	9.2105e+06	1.3817	0.083528	0.91647	0.16706	0.47813	False
LmxM.14.1010.1_29_0.176335627663061_535-554_1	LmxM.14.1010.1	284.96	227.77	284.96	227.77	-0.32194	1635.6	3.7615e+06	1.3817	0.083529	0.91647	0.16706	0.47813	False
LmxM.11.0140.1_86_0.417519908987486_357-376_1	LmxM.11.0140.1	144.6	94.657	144.6	94.657	-0.60609	1247.3	6.1135e+05	1.3817	0.083535	0.91647	0.16707	0.47813	False
LmxM.18.1600.1_29_0.191133416980343_453-472_1	LmxM.18.1600.1	137.53	88.741	137.53	88.741	-0.62638	1190.3	5.3454e+05	1.3817	0.083539	0.91646	0.16708	0.47813	False
LmxM.22.1420.1_71_0.485875706214689_426-445_1	LmxM.22.1420.1	293.8	3085.2	293.8	3085.2	3.388	3.8961e+06	4.0822e+06	1.3816	0.85022	0.14978	0.29956	0.50041	True
LmxM.31.2450.1_29_0.236227824463119_244-263_1	LmxM.31.2450.1	115.61	70.993	115.61	70.993	-0.69578	995.41	3.3577e+05	1.3816	0.083551	0.91645	0.1671	0.47813	False
LmxM.27.0350.1_29_0.010752688172043_45291_1	LmxM.27.0350.1	123.04	76.909	123.04	76.909	-0.6709	1063.9	3.9668e+05	1.3815	0.083557	0.91644	0.16711	0.47813	False
LmxM.16.1570.1_57_0.389863547758285_390-409_1	LmxM.16.1570.1	158.39	106.49	158.39	106.49	-0.56838	1346.9	7.8023e+05	1.3815	0.083563	0.91644	0.16713	0.47813	False
LmxM.36.4170.1_29_0.232649071358749_229-248_1	LmxM.36.4170.1	33.587	14.79	33.587	14.79	-1.1312	176.67	12279	1.3814	0.083581	0.91642	0.16716	0.47813	False
LmxM.29.1030.1_71_0.46141975308642_590-609_1	LmxM.29.1030.1	33.587	14.79	33.587	14.79	-1.1312	176.67	12279	1.3814	0.083581	0.91642	0.16716	0.47813	False
LmxM.13.1100.1_19_0.159851301115242_522-503_0	LmxM.13.1100.1	33.587	14.79	33.587	14.79	-1.1312	176.67	12279	1.3814	0.083581	0.91642	0.16716	0.47813	False
LmxM.20.1600.1_52_0.0182239893969516_46-65_1	LmxM.20.1600.1	67.175	35.496	67.175	35.496	-0.90148	501.76	78465	1.381	0.083632	0.91637	0.16726	0.47813	False
LmxM.33.3920.1_33_0.342419080068143_610-591_0	LmxM.33.3920.1	67.175	35.496	67.175	35.496	-0.90148	501.76	78465	1.381	0.083632	0.91637	0.16726	0.47813	False
LmxM.30.2860.1_19_0.0137863121614968_21-40_1	LmxM.30.2860.1	67.175	35.496	67.175	35.496	-0.90148	501.76	78465	1.381	0.083632	0.91637	0.16726	0.47813	False
LmxM.25.0470.1_14_0.366144018583043_1254-1273_1	LmxM.25.0470.1	154.86	103.53	154.86	103.53	-0.57628	1317.1	7.3446e+05	1.381	0.083643	0.91636	0.16729	0.47813	False
LmxM.34.1720.1_71_0.454681647940075_598-617_1	LmxM.34.1720.1	92.277	53.245	92.277	53.245	-0.78204	761.77	1.836e+05	1.3808	0.083664	0.91634	0.16733	0.47813	False
LmxM.33.2810.1_14_0.374387947269303_990-1009_1	LmxM.33.2810.1	92.277	53.245	92.277	53.245	-0.78204	761.77	1.836e+05	1.3808	0.083664	0.91634	0.16733	0.47813	False
LmxM.21.0610.1_38_0.075735648818138_150-169_1	LmxM.21.0610.1	92.277	53.245	92.277	53.245	-0.78204	761.77	1.836e+05	1.3808	0.083664	0.91634	0.16733	0.47813	False
LmxM.33.3620.1_34_0.185483870967742_351-332_0	LmxM.33.3620.1	92.277	53.245	92.277	53.245	-0.78204	761.77	1.836e+05	1.3808	0.083664	0.91634	0.16733	0.47813	False
LmxM.33.0280.1_19_0.126126126126126_595-576_0	LmxM.33.0280.1	92.277	53.245	92.277	53.245	-0.78204	761.77	1.836e+05	1.3808	0.083664	0.91634	0.16733	0.47813	False
LmxM.29.3250.1_14_0.155663430420712_472-491_1	LmxM.29.3250.1	92.277	53.245	92.277	53.245	-0.78204	761.77	1.836e+05	1.3808	0.083664	0.91634	0.16733	0.47813	False
LmxM.04.1000.1_14_0.379694835680751_1290-1309_1	LmxM.04.1000.1	191.27	136.07	191.27	136.07	-0.48824	1523.6	1.2931e+06	1.3807	0.083682	0.91632	0.16736	0.47813	False
LmxM.22.0070.1_43_0.0632183908045977_44-63_1	LmxM.22.0070.1	228.75	171.57	228.75	171.57	-0.4129	1634.9	2.0881e+06	1.3807	0.083688	0.91631	0.16738	0.47813	False
LmxM.08.0400.1_38_0.165421853388658_592-611_1	LmxM.08.0400.1	312.54	257.35	312.54	257.35	-0.27933	1523	4.8174e+06	1.3806	0.083695	0.9163	0.16739	0.47813	False
LmxM.08.0750.1_52_0.336734693877551_202-183_0	LmxM.08.0750.1	197.64	141.99	197.64	141.99	-0.47425	1548.5	1.4116e+06	1.3806	0.083699	0.9163	0.1674	0.47813	False
LmxM.14.1330.1_33_0.143859649122807_256-237_0	LmxM.14.1330.1	267.29	210.02	267.29	210.02	-0.34638	1639.6	3.1686e+06	1.3806	0.083704	0.9163	0.16741	0.47813	False
LmxM.34.2350.1_29_0.0625429553264605_87-106_1	LmxM.34.2350.1	161.57	109.45	161.57	109.45	-0.55773	1358.6	8.2292e+05	1.3806	0.083708	0.91629	0.16742	0.47813	False
LmxM.17.0310.1_29_0.217569193742479_894-913_1	LmxM.17.0310.1	168.29	115.36	168.29	115.36	-0.54087	1400.7	9.1778e+05	1.3805	0.083713	0.91629	0.16743	0.47813	False
LmxM.34.2920.1_19_0.117546848381601_420-401_0	LmxM.34.2920.1	119.15	73.951	119.15	73.951	-0.68078	1021.3	3.6398e+05	1.3804	0.08373	0.91627	0.16746	0.47813	False
LmxM.32.1980.1_52_0.323682256867112_432-451_1	LmxM.32.1980.1	119.15	73.951	119.15	73.951	-0.68078	1021.3	3.6398e+05	1.3804	0.08373	0.91627	0.16746	0.47813	False
LmxM.16.1270.1_19_0.186976744186047_1213-1194_0	LmxM.16.1270.1	474.47	443.71	474.47	443.71	-0.096495	473.13	1.4737e+07	1.3804	0.083733	0.91627	0.16747	0.47813	False
LmxM.21.1030.1_29_0.0126478988168095_28-47_1	LmxM.21.1030.1	216.37	159.73	216.37	159.73	-0.4355	1604	1.7991e+06	1.3803	0.08374	0.91626	0.16748	0.47813	False
LmxM.11.0890.1_38_0.0568783068783069_169-188_1	LmxM.11.0890.1	130.11	82.825	130.11	82.825	-0.64529	1117.8	4.6071e+05	1.3803	0.083745	0.91626	0.16749	0.47813	False
LmxM.31.3900.1_81_0.403575989782886_307-326_1	LmxM.31.3900.1-LmxM.34.1430.1-LmxM.34.1440.1	43.841	20.706	43.841	20.706	-1.0467	267.6	25040	1.3803	0.083746	0.91625	0.16749	0.47813	False
LmxM.28.2880.1_0_0.0414401638698495_523-542_1	LmxM.28.2880.1	43.841	20.706	43.841	20.706	-1.0467	267.6	25040	1.3803	0.083746	0.91625	0.16749	0.47813	False
LmxM.24.1960.1_0_0.131872356785852_336-355_1	LmxM.24.1960.1	43.841	20.706	43.841	20.706	-1.0467	267.6	25040	1.3803	0.083746	0.91625	0.16749	0.47813	False
LmxM.14.0500.1_29_0.0849673202614379_162-181_1	LmxM.14.0500.1	258.45	201.15	258.45	201.15	-0.36004	1641.7	2.8956e+06	1.3803	0.083746	0.91625	0.16749	0.47813	False
LmxM.33.2620.1_19_0.188953488372093_396-377_0	LmxM.33.2620.1	107.83	65.077	107.83	65.077	-0.71991	914.06	2.7864e+05	1.3803	0.083753	0.91625	0.16751	0.47813	False
LmxM.28.0260.1_0_0.0976903870162297_309-328_1	LmxM.28.0260.1	107.83	65.077	107.83	65.077	-0.71991	914.06	2.7864e+05	1.3803	0.083753	0.91625	0.16751	0.47813	False
LmxM.30.1030.1_0_0.0952906548933039_254-273_1	LmxM.30.1030.1	107.83	65.077	107.83	65.077	-0.71991	914.06	2.7864e+05	1.3803	0.083753	0.91625	0.16751	0.47813	False
LmxM.31.1470.1_52_0.397619047619048_330-349_1	LmxM.31.1470.1	76.367	535.41	76.367	535.41	2.7935	1.0536e+05	1.1061e+05	1.3802	0.85823	0.14177	0.28354	0.49383	True
LmxM.28.3010.1_71_0.234469696969697_609-628_1	LmxM.28.3010.1	147.78	97.615	147.78	97.615	-0.59334	1258.5	6.4805e+05	1.3802	0.083764	0.91624	0.16753	0.47813	False
LmxM.06.0280.1_29_0.0567292644757433_138-157_1	LmxM.06.0280.1	292.74	236.64	292.74	236.64	-0.30575	1573.5	4.0428e+06	1.38	0.083799	0.9162	0.1676	0.47813	False
LmxM.26.2080.1_48_0.255520504731861_251-232_0	LmxM.26.2080.1	103.94	62.119	103.94	62.119	-0.73348	874.69	2.5254e+05	1.3799	0.083803	0.9162	0.16761	0.47813	False
LmxM.36.4900.1_14_0.31775994966179_2013-2032_1	LmxM.36.4900.1	103.94	62.119	103.94	62.119	-0.73348	874.69	2.5254e+05	1.3799	0.083803	0.9162	0.16761	0.47813	False
LmxM.21.0790.1_67_0.433679354094579_371-390_1	LmxM.21.0790.1	158.04	106.49	158.04	106.49	-0.56518	1328.6	7.7558e+05	1.3799	0.083806	0.91619	0.16761	0.47813	False
LmxM.33.1555.1_43_0.0439121756487026_45291_1	LmxM.33.1555.1	79.903	44.371	79.903	44.371	-0.83443	631.27	1.2486e+05	1.3799	0.083806	0.91619	0.16761	0.47813	False
LmxM.36.5950.1_57_0.0854700854700855_90-109_1	LmxM.36.5950.1	79.903	44.371	79.903	44.371	-0.83443	631.27	1.2486e+05	1.3799	0.083806	0.91619	0.16761	0.47813	False
LmxM.06.0850.1_19_0.0913216108905275_971-952_0	LmxM.06.0850.1	71.418	38.455	71.418	38.455	-0.87615	543.28	92445	1.3799	0.083809	0.91619	0.16762	0.47813	False
LmxM.34.4010.1_43_0.0600358422939068_57-76_1	LmxM.34.4010.1	71.418	38.455	71.418	38.455	-0.87615	543.28	92445	1.3799	0.083809	0.91619	0.16762	0.47813	False
LmxM.26.0320.1_43_0.258639910813824_225-244_1	LmxM.26.0320.1	100.06	59.161	100.06	59.161	-0.74825	836.18	2.2802e+05	1.3799	0.08381	0.91619	0.16762	0.47813	False
LmxM.05.0840.1_29_0.467774420946626_1852-1871_1	LmxM.05.0840.1	222.38	165.65	222.38	165.65	-0.42271	1609.4	1.9361e+06	1.3799	0.083813	0.91619	0.16763	0.47813	False
LmxM.22.0440.1_14_0.361564361564362_1389-1408_1	LmxM.22.0440.1	164.76	112.41	164.76	112.41	-0.54757	1370.3	8.6705e+05	1.3797	0.083834	0.91617	0.16767	0.47813	False
LmxM.13.1160.1_43_0.223316912972085_129-148_1	LmxM.13.1160.1	246.43	189.31	246.43	189.31	-0.37861	1630.9	2.5488e+06	1.3797	0.083847	0.91615	0.16769	0.47813	False
LmxM.14.0820.1_19_0.174492753623188_295-314_1	LmxM.14.0820.1	266.93	210.02	266.93	210.02	-0.34448	1619.4	3.1573e+06	1.3796	0.083849	0.91615	0.1677	0.47813	False
LmxM.32.0090.1_43_0.00703463203463203_45070_1	LmxM.32.0090.1	75.66	41.413	75.66	41.413	-0.85399	586.45	1.0789e+05	1.3796	0.083857	0.91614	0.16771	0.47813	False
LmxM.23.0880a.1_89_0.415468856947296_596-615_1	LmxM.23.0870.1-LmxM.23.0880a.1	328.45	275.1	328.45	275.1	-0.25488	1423.2	5.5026e+06	1.3795	0.08387	0.91613	0.16774	0.47813	False
LmxM.23.0720.1_33_0.0255536626916525_54-35_0	LmxM.23.0720.1	200.46	144.94	200.46	144.94	-0.46511	1541.3	1.4663e+06	1.3794	0.083887	0.91611	0.16777	0.47813	False
LmxM.10.0940.1_0_0.00550550550550551_17-36_1	LmxM.10.0940.1	363.1	313.55	363.1	313.55	-0.21103	1227.4	7.1983e+06	1.3794	0.083889	0.91611	0.16778	0.47813	False
LmxM.08_29.1950.1_14_0.17813934084272_418-437_1	LmxM.08_29.1950.1	272.59	215.94	272.59	215.94	-0.33473	1604.7	3.3398e+06	1.3793	0.083894	0.91611	0.16779	0.47813	False
LmxM.30.0130.1_43_0.292880258899676_718-737_1	LmxM.30.0130.1	197.28	141.99	197.28	141.99	-0.47168	1528.8	1.4048e+06	1.3793	0.083895	0.91611	0.16779	0.47813	False
LmxM.02.0330.1_29_0.11296738265712_137-156_1	LmxM.02.0330.1	46.669	283.97	46.669	283.97	2.5797	28156	29600	1.3793	0.86175	0.13825	0.27649	0.49099	True
LmxM.11.1340.1_14_0.254468980021031_478-497_1	LmxM.11.1340.1	275.42	218.89	275.42	218.89	-0.33003	1597.4	3.4334e+06	1.3792	0.083911	0.91609	0.16782	0.47813	False
LmxM.05.0620.1_43_0.240151515151515_629-648_1	LmxM.05.0620.1	216.02	159.73	216.02	159.73	-0.43316	1584.1	1.7913e+06	1.3792	0.083919	0.91608	0.16784	0.47813	False
LmxM.34.0500.1_71_0.327576754385965_1184-1203_1	LmxM.34.0500.1-LmxM.34.0500a.1	216.02	159.73	216.02	159.73	-0.43316	1584.1	1.7913e+06	1.3792	0.083919	0.91608	0.16784	0.47813	False
LmxM.19.0080.1_48_0.341801385681293_453-434_0	LmxM.19.0080.1	225.21	168.61	225.21	168.61	-0.41547	1602	2.0028e+06	1.3792	0.083924	0.91608	0.16785	0.47813	False
LmxM.28.2300.1_38_0.170679507758159_312-331_1	LmxM.28.2300.1	480.83	452.58	480.83	452.58	-0.087171	399.07	1.5273e+07	1.3791	0.083935	0.91607	0.16787	0.47813	False
LmxM.15.0250.1_19_0.0798826777087647_459-478_1	LmxM.15.0250.1	286.73	230.73	286.73	230.73	-0.31229	1568.2	3.8243e+06	1.3791	0.083938	0.91606	0.16788	0.47813	False
LmxM.08.1223.1_57_0.156002437538087_245-264_1	LmxM.08.1223.1	243.24	186.36	243.24	186.36	-0.38254	1618.1	2.4616e+06	1.379	0.083941	0.91606	0.16788	0.47813	False
Non-targeting-45	Non-target-103	161.22	109.45	161.22	109.45	-0.55459	1340.2	8.1811e+05	1.379	0.083947	0.91605	0.16789	0.47813	False
LmxM.34.1200.1_43_0.363593380614657_765-784_1	LmxM.34.1200.1	177.84	124.24	177.84	124.24	-0.51398	1436.4	1.0639e+06	1.379	0.083951	0.91605	0.1679	0.47813	False
LmxM.36.2260.1_52_0.0772357723577236_67-86_1	LmxM.36.2260.1	237.23	180.44	237.23	180.44	-0.39288	1612.7	2.3021e+06	1.3789	0.083957	0.91604	0.16791	0.47813	False
LmxM.08_29.2400.1_0_0.193333333333333_178-159_0	LmxM.08_29.2400.1	237.23	180.44	237.23	180.44	-0.39288	1612.7	2.3021e+06	1.3789	0.083957	0.91604	0.16791	0.47813	False
LmxM.04.0190.1_33_0.0619718309859155_141-122_0	LmxM.04.0190.1	237.23	180.44	237.23	180.44	-0.39288	1612.7	2.3021e+06	1.3789	0.083957	0.91604	0.16791	0.47813	False
LmxM.04.0625.1_67_0.242871189773845_236-255_1	LmxM.04.0625.1	252.08	195.23	252.08	195.23	-0.36706	1616.1	2.7086e+06	1.3789	0.083958	0.91604	0.16792	0.47813	False
LmxM.14.0260.1_43_0.165053019824804_351-370_1	LmxM.14.0260.1	212.84	156.78	212.84	156.78	-0.43864	1571.5	1.7215e+06	1.3789	0.083964	0.91604	0.16793	0.47813	False
LmxM.34.1490.1_29_0.0194647201946472_45260_1	LmxM.34.1490.1	126.22	79.867	126.22	79.867	-0.65368	1074.2	4.2475e+05	1.3788	0.083971	0.91603	0.16794	0.47813	False
LmxM.36.0790.1_43_0.241235888294712_402-421_1	LmxM.36.0790.1	126.22	79.867	126.22	79.867	-0.65368	1074.2	4.2475e+05	1.3788	0.083971	0.91603	0.16794	0.47813	False
LmxM.23.1450.1_14_0.302104548540394_440-459_1	LmxM.23.1450.1	222.03	165.65	222.03	165.65	-0.42042	1589.4	1.9279e+06	1.3787	0.083987	0.91601	0.16797	0.47813	False
LmxM.10.0610.1_29_0.19281045751634_291-310_1	LmxM.10.0610.1	181.02	127.2	181.02	127.2	-0.50574	1448.5	1.1157e+06	1.3786	0.084003	0.916	0.16801	0.47813	False
LmxM.16.0550.1_81_0.425764192139738_596-577_0	LmxM.16.0550.1	246.07	189.31	246.07	189.31	-0.37655	1610.7	2.5391e+06	1.3786	0.084004	0.916	0.16801	0.47813	False
LmxM.34.4130.1_43_0.113165266106443_199-218_1	LmxM.34.4130.1	64.347	428.92	64.347	428.92	2.7179	66455	69930	1.3786	0.85908	0.14092	0.28183	0.49289	True
LmxM.14.0420.1_38_0.166666666666667_406-425_1	LmxM.14.0420.1	357.44	307.64	357.44	307.64	-0.21583	1240.3	6.9018e+06	1.3786	0.084007	0.91599	0.16801	0.47813	False
LmxM.15.0350.1_34_0.194902548725637_394-375_0	LmxM.15.0350.1	303.35	248.48	303.35	248.48	-0.28682	1505.5	4.4472e+06	1.3786	0.08401	0.91599	0.16802	0.47813	False
LmxM.29.0440.1_57_0.0581761006289308_27-46_1	LmxM.29.0440.1	57.983	29.58	57.983	29.58	-0.94768	403.34	52917	1.3785	0.08402	0.91598	0.16804	0.47813	False
LmxM.25.0950.1_63_0.411764705882353_553-534_0	LmxM.25.0950.1	129.75	82.825	129.75	82.825	-0.6414	1101.1	4.5737e+05	1.3784	0.084041	0.91596	0.16808	0.47813	False
LmxM.29.0130.1_57_0.322780881440099_511-530_1	LmxM.29.0130.1	184.2	130.15	184.2	130.15	-0.49783	1460.5	1.169e+06	1.3784	0.084041	0.91596	0.16808	0.47813	False
LmxM.34.0260.1_38_0.0340244550770867_57-76_1	LmxM.34.0260.1	97.227	730.64	97.227	730.64	2.8969	2.006e+05	2.1117e+05	1.3784	0.85604	0.14396	0.28792	0.49589	True
LmxM.13.0910.1_38_0.050345107592367_117-136_1	LmxM.13.0910.1	97.227	730.64	97.227	730.64	2.8969	2.006e+05	2.1117e+05	1.3784	0.85604	0.14396	0.28792	0.49589	True
LmxM.26.1290.1_29_0.113738738738739_199-218_1	LmxM.26.1290.1	157.68	106.49	157.68	106.49	-0.56197	1310.5	7.7094e+05	1.3783	0.08405	0.91595	0.1681	0.47813	False
LmxM.34.1860.1_43_0.359953703703704_619-638_1	LmxM.34.1860.1	157.68	106.49	157.68	106.49	-0.56197	1310.5	7.7094e+05	1.3783	0.08405	0.91595	0.1681	0.47813	False
LmxM.19.1150.1_14_0.360441767068273_2865-2884_1	LmxM.19.1150.1	294.86	239.6	294.86	239.6	-0.29828	1526.9	4.1218e+06	1.3783	0.084055	0.91595	0.16811	0.47813	False
LmxM.34.1930.1_43_0.439347604485219_434-415_0	LmxM.34.1930.1	203.29	147.9	203.29	147.9	-0.45627	1534.1	1.5224e+06	1.3783	0.084061	0.91594	0.16812	0.47813	False
LmxM.34.0620.1_19_0.0211640211640212_29-10_0	LmxM.34.0620.1	143.9	94.657	143.9	94.657	-0.59907	1212.2	6.0338e+05	1.3782	0.084068	0.91593	0.16814	0.47813	False
LmxM.30.1050.1_43_0.365451388888889_414-433_1	LmxM.30.1050.1	91.924	53.245	91.924	53.245	-0.77656	748.03	1.8172e+05	1.3781	0.084079	0.91592	0.16816	0.47813	False
LmxM.30.1770.1_33_0.281423441070846_858-877_1	LmxM.30.1770.1	200.11	144.94	200.11	144.94	-0.46258	1521.7	1.4594e+06	1.3781	0.08408	0.91592	0.16816	0.47813	False
LmxM.04.0240.1_38_0.148911798396334_125-144_1	LmxM.04.0240.1	260.57	204.1	260.57	204.1	-0.35083	1594.1	2.9597e+06	1.3781	0.084082	0.91592	0.16816	0.47813	False
LmxM.04.0310.1_43_0.0612244897959184_128-109_0	LmxM.04.0310.1	133.29	85.783	133.29	85.783	-0.62986	1128.4	4.9151e+05	1.3781	0.084082	0.91592	0.16816	0.47813	False
LmxM.31.3800.1_0_0.0281481481481481_15-34_1	LmxM.31.3800.1	190.56	136.07	190.56	136.07	-0.48292	1484.8	1.2803e+06	1.3781	0.084086	0.91591	0.16817	0.47813	False
LmxM.18.0160.1_33_0.274787535410765_589-570_0	LmxM.18.0160.1	174.3	121.28	174.3	121.28	-0.51965	1405.7	1.0082e+06	1.378	0.084108	0.91589	0.16822	0.47813	False
LmxM.29.2930.1_52_0.350694444444444_196-215_1	LmxM.29.2930.1	174.3	121.28	174.3	121.28	-0.51965	1405.7	1.0082e+06	1.378	0.084108	0.91589	0.16822	0.47813	False
LmxM.28.0350.1_14_0.37997256515775_272-291_1	LmxM.28.0350.1	107.48	65.077	107.48	65.077	-0.71521	899.01	2.762e+05	1.3779	0.084109	0.91589	0.16822	0.47813	False
LmxM.33.0660.1_19_0.168067226890756_546-527_0	LmxM.33.0660.1	107.48	65.077	107.48	65.077	-0.71521	899.01	2.762e+05	1.3779	0.084109	0.91589	0.16822	0.47813	False
LmxM.19.1230.1_33_0.218992248062016_221-240_1	LmxM.19.1230.1	83.792	47.329	83.792	47.329	-0.81105	664.79	1.418e+05	1.3778	0.084133	0.91587	0.16827	0.47813	False
LmxM.36.0680.1_52_0.18216649251132_513-532_1	LmxM.36.0680.1	83.792	47.329	83.792	47.329	-0.81105	664.79	1.418e+05	1.3778	0.084133	0.91587	0.16827	0.47813	False
LmxM.21.1530.1_33_0.134615384615385_281-262_0	LmxM.21.1530.1	212.49	156.78	212.49	156.78	-0.43626	1551.7	1.7138e+06	1.3777	0.084146	0.91585	0.16829	0.47813	False
LmxM.11.1000.1_38_0.0626593806921676_168-187_1	LmxM.11.1000.1	254.56	198.19	254.56	198.19	-0.35951	1588.7	2.7804e+06	1.3776	0.084157	0.91584	0.16831	0.47813	False
LmxM.24.0410.1_71_0.48064085447263_1090-1071_0	LmxM.24.0410.1	95.813	56.203	95.813	56.203	-0.75911	784.47	2.0304e+05	1.3776	0.084167	0.91583	0.16833	0.47813	False
LmxM.22.1340.1_29_0.0104166666666667_13-32_1	LmxM.22.1340.1	27.931	11.832	27.931	11.832	-1.1728	129.58	7499.8	1.3775	0.084178	0.91582	0.16836	0.47813	False
LmxM.15.1260.1_77_0.443069306930693_547-528_0	LmxM.15.1260.1	227.69	171.57	227.69	171.57	-0.40623	1574.8	2.0623e+06	1.3774	0.084196	0.9158	0.16839	0.47813	False
LmxM.31.1080.1_29_0.0423280423280423_27-8_0	LmxM.31.1080.1	257.39	201.15	257.39	201.15	-0.35413	1581.4	2.8639e+06	1.3774	0.084196	0.9158	0.16839	0.47813	False
LmxM.29.2160.1_29_0.143810991268618_276-295_1	LmxM.29.2160.1	248.55	192.27	248.55	192.27	-0.36868	1583.4	2.608e+06	1.3773	0.084217	0.91578	0.16843	0.47813	False
LmxM.36.2900.1_0_0.0716510903426791_181-200_1	LmxM.36.2900.1	114.9	70.993	114.9	70.993	-0.68701	964.11	3.303e+05	1.3773	0.084217	0.91578	0.16843	0.47813	False
LmxM.33.2760.1_43_0.0908084163898117_72-91_1	LmxM.33.2760.1	150.61	100.57	150.61	100.57	-0.57787	1252	6.818e+05	1.3772	0.084221	0.91578	0.16844	0.47813	False
LmxM.08_29.2140.1_38_0.117559523809524_72-91_1	LmxM.08_29.2140.1	15.91	5.9161	15.91	5.9161	-1.2898	49.938	1670.7	1.3772	0.08423	0.91577	0.16846	0.47813	False
LmxM.33.3830.1_19_0.138176638176638_93-112_1	LmxM.33.3830.1	125.86	79.867	125.86	79.867	-0.64967	1057.9	4.2157e+05	1.3769	0.084276	0.91572	0.16855	0.47813	False
LmxM.25.0660.1_48_0.333333333333333_104-85_0	LmxM.25.0660.1	236.53	180.44	236.53	180.44	-0.38859	1572.8	2.2838e+06	1.3768	0.084285	0.91572	0.16857	0.47813	False
LmxM.27.2070.1_33_0.242672919109027_627-608_0	LmxM.27.2070.1	79.549	44.371	79.549	44.371	-0.82811	618.77	1.2339e+05	1.3768	0.084286	0.91571	0.16857	0.47813	False
LmxM.31.1350.1_14_0.207572684246112_301-320_1	LmxM.31.1350.1	79.549	44.371	79.549	44.371	-0.82811	618.77	1.2339e+05	1.3768	0.084286	0.91571	0.16857	0.47813	False
LmxM.23.1320.1_71_0.312280701754386_168-187_1	LmxM.23.1320.1	79.549	44.371	79.549	44.371	-0.82811	618.77	1.2339e+05	1.3768	0.084286	0.91571	0.16857	0.47813	False
LmxM.26.0930.1_29_0.0541062801932367_108-127_1	LmxM.26.0930.1	196.58	141.99	196.58	141.99	-0.46653	1490	1.3914e+06	1.3768	0.084287	0.91571	0.16857	0.47813	False
LmxM.29.2600.1_52_0.170679507758159_310-329_1	LmxM.29.2600.1	190.21	136.07	190.21	136.07	-0.48026	1465.6	1.274e+06	1.3768	0.084289	0.91571	0.16858	0.47813	False
LmxM.13.1010.1_52_0.144308943089431_132-151_1	LmxM.13.1010.1	193.39	139.03	193.39	139.03	-0.47326	1477.8	1.3319e+06	1.3768	0.084293	0.91571	0.16859	0.47813	False
LmxM.34.4390.1_52_0.240516545601291_293-312_1	LmxM.34.4390.1	193.39	139.03	193.39	139.03	-0.47326	1477.8	1.3319e+06	1.3768	0.084293	0.91571	0.16859	0.47813	False
LmxM.16.0620.1_29_0.129923574368019_437-456_1	LmxM.16.0620.1	157.33	106.49	157.33	106.49	-0.55875	1292.4	7.6632e+05	1.3767	0.084295	0.91571	0.16859	0.47813	False
LmxM.04.0510.1_29_0.469538729329852_2152-2171_1	LmxM.04.0510.1	329.86	278.06	329.86	278.06	-0.24569	1342.1	5.5663e+06	1.3767	0.0843	0.9157	0.1686	0.47813	False
Non-targeting-618	Non-target-129	329.86	278.06	329.86	278.06	-0.24569	1342.1	5.5663e+06	1.3767	0.0843	0.9157	0.1686	0.47813	False
Non-targeting-518	Non-target-82	52.326	328.34	52.326	328.34	2.6267	38093	40204	1.3766	0.86015	0.13985	0.2797	0.49234	True
LmxM.03.0590.1_14_0.3071615512729_1284-1303_1	LmxM.03.0590.1	491.08	467.37	491.08	467.37	-0.071256	281.18	1.6161e+07	1.3766	0.084322	0.91568	0.16864	0.47813	False
LmxM.04.1120.1_43_0.301826484018265_657-676_1	LmxM.04.1120.1	173.95	121.28	173.95	121.28	-0.51674	1387	1.0028e+06	1.3765	0.08433	0.91567	0.16866	0.47813	False
LmxM.30.2150.1_29_0.341520467836257_283-302_1	LmxM.30.2150.1	129.4	82.825	129.4	82.825	-0.63749	1084.6	4.5404e+05	1.3765	0.084338	0.91566	0.16868	0.47813	False
LmxM.29.2090.1_43_0.0475_67-48_0	LmxM.29.2090.1	387.49	343.13	387.49	343.13	-0.17493	983.94	8.5678e+06	1.3764	0.084344	0.91566	0.16869	0.47813	False
LmxM.36.0890.1_29_0.125333333333333_87-106_1	LmxM.36.0890.1	71.064	38.455	71.064	38.455	-0.86909	531.69	91225	1.3764	0.084345	0.91565	0.16869	0.47813	False
LmxM.06.0440.1_29_0.450033534540577_1338-1357_1	LmxM.06.0440.1	111.02	68.035	111.02	68.035	-0.6983	923.66	3.0121e+05	1.3763	0.084357	0.91564	0.16871	0.47813	False
LmxM.12.0360.1_57_0.0910746812386157_90-109_1	LmxM.12.0360.1	111.02	68.035	111.02	68.035	-0.6983	923.66	3.0121e+05	1.3763	0.084357	0.91564	0.16871	0.47813	False
LmxM.31.2840.1_14_0.20699881376038_342-361_1	LmxM.31.2840.1	87.681	50.287	87.681	50.287	-0.79004	699.17	1.6012e+05	1.3763	0.084358	0.91564	0.16872	0.47813	False
LmxM.30.1885.1_57_0.296576032225579_583-602_1	LmxM.30.1870.1-LmxM.30.1880.1-LmxM.30.1885.1	462.09	431.87	462.09	431.87	-0.097356	456.6	1.373e+07	1.3763	0.084364	0.91564	0.16873	0.47813	False
LmxM.30.2115.1_14_0.0995169082125604_95-114_1	LmxM.30.2115.1	136.47	88.741	136.47	88.741	-0.61529	1139.1	5.2357e+05	1.3762	0.084382	0.91562	0.16876	0.47813	False
LmxM.20.0410.1_14_0.273313492063492_1099-1118_1	LmxM.20.0410.1	48.437	23.664	48.437	23.664	-1.0032	306.84	32697	1.376	0.084406	0.91559	0.16881	0.47813	False
LmxM.22.1070.1_29_0.159254553155443_370-389_1	LmxM.22.1070.1	51.972	325.38	51.972	325.38	2.6233	37377	39481	1.376	0.86006	0.13994	0.27988	0.49239	True
LmxM.24.1760.1_57_0.451414514145141_362-381_1	LmxM.24.1760.1	205.77	150.86	205.77	150.86	-0.44527	1507.4	1.5725e+06	1.376	0.084411	0.91559	0.16882	0.47813	False
LmxM.27.1420.1_14_0.398017736045905_759-778_1	LmxM.27.1420.1	160.51	109.45	160.51	109.45	-0.54829	1303.8	8.0854e+05	1.3759	0.084427	0.91557	0.16885	0.47813	False
LmxM.22.0370.1_34_0.0945454545454545_81-62_0	LmxM.22.0370.1	202.59	147.9	202.59	147.9	-0.45127	1495.1	1.5082e+06	1.3758	0.084443	0.91556	0.16889	0.47813	False
LmxM.36.4590.1_52_0.178104575163399_425-444_1	LmxM.36.4590.1	202.59	147.9	202.59	147.9	-0.45127	1495.1	1.5082e+06	1.3758	0.084443	0.91556	0.16889	0.47813	False
LmxM.33.3955.1_57_0.435087719298246_118-137_1	LmxM.33.3955.1	7.7782	29.58	7.7782	29.58	1.8006	237.67	251.15	1.3757	0.87729	0.12271	0.24543	0.48444	True
LmxM.34.3370.1_29_0.131182795698925_420-439_1	LmxM.34.3370.1	7.7782	29.58	7.7782	29.58	1.8006	237.67	251.15	1.3757	0.87729	0.12271	0.24543	0.48444	True
LmxM.08_29.1530.1_29_0.162200282087447_350-331_0	LmxM.08_29.1530.1	7.7782	29.58	7.7782	29.58	1.8006	237.67	251.15	1.3757	0.87729	0.12271	0.24543	0.48444	True
LmxM.14.1010.1_14_0.246148803670928_746-765_1	LmxM.14.1010.1	279.66	224.81	279.66	224.81	-0.31371	1504.2	3.5769e+06	1.3755	0.084486	0.91551	0.16897	0.47813	False
LmxM.04.1090.1_0_0.113927291346646_438-457_1	LmxM.04.1090.1	67.529	455.54	67.529	455.54	2.736	75276	79575	1.3755	0.8579	0.1421	0.2842	0.49403	True
LmxM.23.0547.1_43_0.0212922173274596_54-73_1	LmxM.23.0547.1	121.98	76.909	121.98	76.909	-0.65851	1015.5	3.8758e+05	1.3754	0.084498	0.9155	0.169	0.47813	False
LmxM.30.3130.1_29_0.381298449612403_778-797_1	LmxM.30.3130.1	62.225	32.538	62.225	32.538	-0.91469	440.65	63928	1.3754	0.084504	0.9155	0.16901	0.47813	False
LmxM.22.0500.1_29_0.182462927143778_279-298_1	LmxM.22.0500.1	62.225	32.538	62.225	32.538	-0.91469	440.65	63928	1.3754	0.084504	0.9155	0.16901	0.47813	False
LmxM.12.0370.1_57_0.443051201671891_420-439_1	LmxM.12.0370.1	220.97	165.65	220.97	165.65	-0.41354	1530.2	1.9033e+06	1.3753	0.084512	0.91549	0.16902	0.47813	False
LmxM.12.1200.1_38_0.0579174368453481_90-109_1	LmxM.12.1200.1	220.97	165.65	220.97	165.65	-0.41354	1530.2	1.9033e+06	1.3753	0.084512	0.91549	0.16902	0.47813	False
LmxM.33.0400.1_81_0.420833333333333_193-212_1	LmxM.33.0400.1	156.98	106.49	156.98	106.49	-0.55552	1274.5	7.6172e+05	1.3752	0.084541	0.91546	0.16908	0.47813	False
LmxM.34.0540c.1_52_0.344573643410853_886-905_1	LmxM.34.0540c.1	103.24	62.119	103.24	62.119	-0.72373	845.36	2.4796e+05	1.3751	0.084545	0.91545	0.16909	0.47813	False
LmxM.16.0300.1_52_0.340717299578059_640-659_1	LmxM.16.0300.1	146.72	97.615	146.72	97.615	-0.58302	1205.8	6.3567e+05	1.3751	0.08455	0.91545	0.1691	0.47813	False
LmxM.12.0240.1_43_0.0304327151688065_54-73_1	LmxM.12.0240.1	401.99	360.88	401.99	360.88	-0.15523	844.95	9.4534e+06	1.375	0.084558	0.91544	0.16912	0.47813	False
LmxM.30.0020.1_19_0.193650793650794_186-167_0	LmxM.30.0020.1	208.6	153.82	208.6	153.82	-0.43704	1500.3	1.6311e+06	1.375	0.084559	0.91544	0.16912	0.47813	False
LmxM.31.3300.1_60_0.364921030756442_434-453_1	LmxM.31.3300.1	208.6	153.82	208.6	153.82	-0.43704	1500.3	1.6311e+06	1.375	0.084559	0.91544	0.16912	0.47813	False
LmxM.31.1250.1_38_0.122764227642276_145-164_1	LmxM.31.1250.1	95.459	56.203	95.459	56.203	-0.75383	770.53	2.0104e+05	1.375	0.084569	0.91543	0.16914	0.47813	False
LmxM.29.2890.1_38_0.0793304221251819_104-123_1	LmxM.29.2890.1	217.79	162.69	217.79	162.69	-0.41855	1517.8	1.8308e+06	1.3749	0.084578	0.91542	0.16916	0.47813	False
LmxM.09.1280.1_0_0.14945652173913_168-149_0	LmxM.09.1280.1	99.348	59.161	99.348	59.161	-0.73812	807.52	2.2373e+05	1.3749	0.084582	0.91542	0.16916	0.47813	False
LmxM.25.0510.1_52_0.223203769140165_375-394_1	LmxM.25.0510.1	125.51	79.867	125.51	79.867	-0.64564	1041.7	4.1841e+05	1.3749	0.084584	0.91542	0.16917	0.47813	False
LmxM.08_29.1340.1_29_0.152321335419927_286-305_1	LmxM.08_29.1340.1	391.74	349.05	391.74	349.05	-0.166	911.11	8.8214e+06	1.3749	0.084589	0.91541	0.16918	0.47813	False
LmxM.33.0670.1_0_0.176151761517615_1099-1118_1	LmxM.33.0670.1	83.438	47.329	83.438	47.329	-0.80502	651.96	1.4021e+05	1.3748	0.084592	0.91541	0.16918	0.47813	False
LmxM.29.2890.1_19_0.192867540029112_261-280_1	LmxM.29.2890.1	83.438	47.329	83.438	47.329	-0.80502	651.96	1.4021e+05	1.3748	0.084592	0.91541	0.16918	0.47813	False
Non-targeting-856	Non-target-191	176.78	124.24	176.78	124.24	-0.50539	1380.2	1.047e+06	1.3747	0.084606	0.91539	0.16921	0.47813	False
LmxM.31.3100.1_38_0.00836320191158901_44978_1	LmxM.31.3100.1	143.19	94.657	143.19	94.657	-0.59201	1177.7	5.9547e+05	1.3747	0.084606	0.91539	0.16921	0.47813	False
LmxM.14.1120.1_71_0.359359359359359_2862-2881_1	LmxM.14.1120.1-LmxM.14.1120a.1	223.8	168.61	223.8	168.61	-0.40643	1523	1.9693e+06	1.3747	0.084615	0.91538	0.16923	0.47813	False
LmxM.06.1250.1_0_0.114365411436541_75-94_1	LmxM.06.1250.1	315.37	263.27	315.37	263.27	-0.25962	1357.4	4.935e+06	1.3746	0.084625	0.91537	0.16925	0.47813	False
LmxM.36.3860.1_38_0.109977324263039_94-113_1	LmxM.36.3860.1	153.44	103.53	153.44	103.53	-0.56313	1245.5	7.1663e+05	1.3745	0.084645	0.91535	0.16929	0.47813	False
LmxM.17.0280.1_43_0.0749063670411985_34-53_1	LmxM.17.0280.1	153.44	103.53	153.44	103.53	-0.56313	1245.5	7.1663e+05	1.3745	0.084645	0.91535	0.16929	0.47813	False
LmxM.31.2260.1_71_0.404255319148936_237-218_0	LmxM.31.2260.1	153.44	103.53	153.44	103.53	-0.56313	1245.5	7.1663e+05	1.3745	0.084645	0.91535	0.16929	0.47813	False
LmxM.08.0790.1_29_0.187631027253669_354-373_1	LmxM.08.0790.1-LmxM.08.0801.1	139.65	91.699	139.65	91.699	-0.60151	1149.8	5.569e+05	1.3745	0.084646	0.91535	0.16929	0.47813	False
LmxM.27.2140.1_29_0.151277013752456_469-450_0	LmxM.27.2140.1	256.33	201.15	256.33	201.15	-0.34819	1522.4	2.8324e+06	1.3745	0.084651	0.91535	0.1693	0.47813	False
LmxM.19.0010.1_71_0.47781217750258_457-476_1	LmxM.19.0010.1	132.58	85.783	132.58	85.783	-0.62224	1095.1	4.8456e+05	1.3744	0.084664	0.91534	0.16933	0.47813	False
LmxM.29.2660.1_52_0.0449582530507386_60-79_1	LmxM.29.2660.1	132.58	85.783	132.58	85.783	-0.62224	1095.1	4.8456e+05	1.3744	0.084664	0.91534	0.16933	0.47813	False
LmxM.21.1350.1_38_0.0348227396685546_162-181_1	LmxM.21.1350.1	160.16	109.45	160.16	109.45	-0.54513	1285.8	8.0378e+05	1.3743	0.084669	0.91533	0.16934	0.47813	False
LmxM.36.5860.1_34_0.0375_88-69_0	LmxM.36.5860.1	160.16	109.45	160.16	109.45	-0.54513	1285.8	8.0378e+05	1.3743	0.084669	0.91533	0.16934	0.47813	False
LmxM.25.1110.1_14_0.212338886341637_4164-4183_1	LmxM.25.1110.1	320.67	269.18	320.67	269.18	-0.25166	1325.6	5.1605e+06	1.3743	0.084669	0.91533	0.16934	0.47813	False
LmxM.31.3290.1_38_0.0511756569847856_31-50_1	LmxM.31.3290.1	53.033	26.622	53.033	26.622	-0.968	348.76	41674	1.3743	0.084676	0.91532	0.16935	0.47813	False
LmxM.03.0330.1_57_0.389767932489451_728-747_1	LmxM.03.0330.1	195.87	141.99	195.87	141.99	-0.46136	1451.6	1.378e+06	1.3742	0.084683	0.91532	0.16937	0.47813	False
LmxM.07.0802.1_14_0.311676082862524_327-346_1	LmxM.07.0802.1	247.49	192.27	247.49	192.27	-0.36253	1524.3	2.5783e+06	1.3742	0.084687	0.91531	0.16937	0.47813	False
LmxM.06.0460.1_29_0.449866666666667_1683-1702_1	LmxM.06.0460.1	192.69	139.03	192.69	139.03	-0.46801	1439.6	1.3189e+06	1.3742	0.084695	0.9153	0.16939	0.47813	False
LmxM.17.1060.1_29_0.429033749422099_921-940_1	LmxM.17.1060.1	192.69	139.03	192.69	139.03	-0.46801	1439.6	1.3189e+06	1.3742	0.084695	0.9153	0.16939	0.47813	False
LmxM.26.0400.1_38_0.113462669018225_187-206_1	LmxM.26.0400.1	110.66	68.035	110.66	68.035	-0.69374	908.53	2.9864e+05	1.3741	0.084706	0.91529	0.16941	0.47813	False
LmxM.12.1300.1_29_0.0165864098448368_24-43_1	LmxM.12.1300.1	357.8	310.59	357.8	310.59	-0.20349	1114	6.9201e+06	1.3741	0.084708	0.91529	0.16942	0.47813	False
LmxM.08.1230.1_38_0.0248995983935743_28-47_1	LmxM.08.1230.1	317.84	266.22	317.84	266.22	-0.2548	1332.3	5.0394e+06	1.3741	0.08471	0.91529	0.16942	0.47813	False
LmxM.20.1470.1_52_0.194444444444444_333-352_1	LmxM.20.1470.1	33.234	14.79	33.234	14.79	-1.1164	170.09	11936	1.3741	0.084711	0.91529	0.16942	0.47813	False
LmxM.30.0060.1_63_0.395522388059701_168-149_0	LmxM.30.0060.1	170.06	118.32	170.06	118.32	-0.51964	1338.4	9.4383e+05	1.374	0.084714	0.91529	0.16943	0.47813	False
LmxM.31.0020.1_52_0.0390572390572391_49-68_1	LmxM.31.0020.1	170.06	118.32	170.06	118.32	-0.51964	1338.4	9.4383e+05	1.374	0.084714	0.91529	0.16943	0.47813	False
LmxM.07.0520.1_67_0.427566807313643_300-319_1	LmxM.07.0520.1	250.32	195.23	250.32	195.23	-0.35695	1517.2	2.658e+06	1.3739	0.084732	0.91527	0.16946	0.47813	False
LmxM.29.0600.1_14_0.377514367816092_1047-1066_1	LmxM.29.0600.1	149.91	100.57	149.91	100.57	-0.57113	1216.9	6.7326e+05	1.3739	0.084737	0.91526	0.16947	0.47813	False
LmxM.29.0270.1_0_0.0843881856540084_96-115_1	LmxM.29.0270.1	267.64	212.98	267.64	212.98	-0.3282	1493.9	3.1798e+06	1.3739	0.084742	0.91526	0.16948	0.47813	False
LmxM.26.2110.1_14_0.30671166104237_1632-1651_1	LmxM.26.2110.1	267.64	212.98	267.64	212.98	-0.3282	1493.9	3.1798e+06	1.3739	0.084742	0.91526	0.16948	0.47813	False
LmxM.27.1380.1_38_0.180598555211558_168-187_1	LmxM.27.1380.1-LmxM.27.1390.1	66.468	35.496	66.468	35.496	-0.88644	479.61	76273	1.3736	0.084776	0.91522	0.16955	0.47813	False
LmxM.28.0330.1_19_0.0340209916757148_91-110_1	LmxM.28.0330.1	66.468	35.496	66.468	35.496	-0.88644	479.61	76273	1.3736	0.084776	0.91522	0.16955	0.47813	False
LmxM.08_29.1020.1_26_0.28393351800554_622-603_0	LmxM.08_29.1020.1	66.468	35.496	66.468	35.496	-0.88644	479.61	76273	1.3736	0.084776	0.91522	0.16955	0.47813	False
LmxM.34.5310.1_57_0.227555555555556_249-268_1	LmxM.34.5310.1	173.24	121.28	173.24	121.28	-0.5109	1350	9.9188e+05	1.3736	0.084777	0.91522	0.16955	0.47813	False
LmxM.10.0880.1_19_0.149683362118595_515-534_1	LmxM.10.0880.1	163.34	112.41	163.34	112.41	-0.5352	1297.2	8.4726e+05	1.3736	0.084778	0.91522	0.16956	0.47813	False
LmxM.28.1950.1_52_0.265405143134401_544-563_1	LmxM.28.1950.1	163.34	112.41	163.34	112.41	-0.5352	1297.2	8.4726e+05	1.3736	0.084778	0.91522	0.16956	0.47813	False
LmxM.03.0450.1_33_0.331862126944094_1575-1594_1	LmxM.03.0450.1	391.03	349.05	391.03	349.05	-0.1634	881.17	8.7788e+06	1.3736	0.084789	0.91521	0.16958	0.47813	False
LmxM.16.1100.1_52_0.31902206320811_530-549_1	LmxM.16.1100.1	205.06	150.86	205.06	150.86	-0.44033	1468.8	1.5581e+06	1.3736	0.08479	0.91521	0.16958	0.47813	False
LmxM.36.4720.1_29_0.115613553113553_500-519_1	LmxM.36.4720.1	87.327	50.287	87.327	50.287	-0.78428	686.01	1.584e+05	1.3735	0.084798	0.9152	0.1696	0.47813	False
LmxM.36.4660.1_0_0.0228408279800143_61-80_1	LmxM.36.4660.1	87.327	50.287	87.327	50.287	-0.78428	686.01	1.584e+05	1.3735	0.084798	0.9152	0.1696	0.47813	False
LmxM.33.3410.1_38_0.0893470790378007_45-64_1	LmxM.33.3410.1	87.327	50.287	87.327	50.287	-0.78428	686.01	1.584e+05	1.3735	0.084798	0.9152	0.1696	0.47813	False
LmxM.26.1790.1_0_0.0394847718791381_324-343_1	LmxM.26.1790.1	204.35	1910.9	204.35	1910.9	3.2188	1.4561e+06	1.5438e+06	1.3735	0.85	0.15	0.3	0.50064	True
LmxM.14.0130.1_52_0.226628895184136_245-226_0	LmxM.14.0130.1	426.03	390.46	426.03	390.46	-0.12547	632.59	1.1045e+07	1.3734	0.084812	0.91519	0.16962	0.47813	False
LmxM.28.2520.1_33_0.364014560582423_696-715_1	LmxM.28.2520.1	214.25	159.73	214.25	159.73	-0.42136	1486.1	1.7523e+06	1.3734	0.084821	0.91518	0.16964	0.47813	False
LmxM.14.0450.1_14_0.338493292053664_321-340_1	LmxM.14.0450.1	106.77	65.077	106.77	65.077	-0.70578	869.28	2.7136e+05	1.3733	0.08483	0.91517	0.16966	0.47813	False
LmxM.13.1170.1_34_0.146788990825688_247-228_0	LmxM.13.1170.1	15.203	68.035	15.203	68.035	2.0911	1395.6	1480.3	1.3732	0.87019	0.12981	0.25962	0.48763	True
LmxM.03.0720.1_33_0.258771929824561_715-696_0	LmxM.03.0720.1	306.53	254.39	306.53	254.39	-0.26802	1359.2	4.5732e+06	1.3731	0.084854	0.91515	0.16971	0.47813	False
LmxM.23.1640.1_29_0.164302243686488_1626-1645_1	LmxM.23.1640.1	74.953	41.413	74.953	41.413	-0.84062	562.48	1.0521e+05	1.373	0.084877	0.91512	0.16975	0.47813	False
LmxM.32.3030.1_52_0.235332043842682_726-745_1	LmxM.32.3030.1	74.953	41.413	74.953	41.413	-0.84062	562.48	1.0521e+05	1.373	0.084877	0.91512	0.16975	0.47813	False
LmxM.33.0770.1_29_0.489827856025039_308-327_1	LmxM.33.0770.1	226.27	171.57	226.27	171.57	-0.39728	1496.4	2.0282e+06	1.373	0.084882	0.91512	0.16976	0.47813	False
LmxM.29.0170.1_38_0.162393162393162_300-319_1	LmxM.29.0170.1	70.71	38.455	70.71	38.455	-0.86199	520.22	90015	1.3729	0.084888	0.91511	0.16978	0.47813	False
LmxM.33.2530.1_29_0.0908957415565345_615-634_1	LmxM.33.2530.1	70.71	38.455	70.71	38.455	-0.86199	520.22	90015	1.3729	0.084888	0.91511	0.16978	0.47813	False
LmxM.09.0300.1_43_0.207988980716253_148-167_1	LmxM.09.0300.1	70.71	38.455	70.71	38.455	-0.86199	520.22	90015	1.3729	0.084888	0.91511	0.16978	0.47813	False
LmxM.24.1900.1_38_0.0100644122383253_18-37_1	LmxM.24.1900.1	114.2	70.993	114.2	70.993	-0.67818	933.31	3.2489e+05	1.3729	0.084892	0.91511	0.16978	0.47813	False
LmxM.34.1480.1_46_0.0767676767676768_69-88_1	LmxM.34.1480.1	125.16	79.867	125.16	79.867	-0.6416	1025.6	4.1526e+05	1.3729	0.084893	0.91511	0.16979	0.47813	False
LmxM.33.1290.1_49_0.0413694721825963_95-76_0	LmxM.33.1290.1	192.33	139.03	192.33	139.03	-0.46537	1420.7	1.3124e+06	1.3729	0.084898	0.9151	0.1698	0.47813	False
LmxM.36.2180.1_57_0.35559796437659_550-569_1	LmxM.36.2180.1	192.33	139.03	192.33	139.03	-0.46537	1420.7	1.3124e+06	1.3729	0.084898	0.9151	0.1698	0.47813	False
LmxM.31.1090.1_14_0.379345603271984_1848-1867_1	LmxM.31.1090.1	153.09	103.53	153.09	103.53	-0.55982	1227.9	7.1222e+05	1.3729	0.084899	0.9151	0.1698	0.47813	False
LmxM.34.4580.1_43_0.482738095238095_803-822_1	LmxM.34.4580.1	185.97	133.11	185.97	133.11	-0.47936	1396.9	1.1993e+06	1.3728	0.084901	0.9151	0.1698	0.47813	False
LmxM.24.1060.1_43_0.119842829076621_191-172_0	LmxM.24.1060.1	189.15	136.07	189.15	136.07	-0.47223	1408.8	1.255e+06	1.3728	0.084904	0.9151	0.16981	0.47813	False
LmxM.18.0880.1_0_0.0594059405940594_184-165_0	LmxM.18.0880.1	189.15	136.07	189.15	136.07	-0.47223	1408.8	1.255e+06	1.3728	0.084904	0.9151	0.16981	0.47813	False
LmxM.26.0500.1_38_0.182137834036568_254-273_1	LmxM.26.0500.1	159.81	109.45	159.81	109.45	-0.54196	1268	7.9903e+05	1.3728	0.084913	0.91509	0.16983	0.47813	False
LmxM.36.6830.1_52_0.0510132774283718_64-83_1	LmxM.36.6830.1	159.81	109.45	159.81	109.45	-0.54196	1268	7.9903e+05	1.3728	0.084913	0.91509	0.16983	0.47813	False
LmxM.21.1300.1_29_0.367009132420091_633-652_1	LmxM.21.1300.1	128.69	82.825	128.69	82.825	-0.62965	1051.9	4.4742e+05	1.3726	0.084939	0.91506	0.16988	0.47813	False
LmxM.27.1150.1_29_0.455048409405256_655-674_1	LmxM.27.1150.1	128.69	82.825	128.69	82.825	-0.62965	1051.9	4.4742e+05	1.3726	0.084939	0.91506	0.16988	0.47813	False
LmxM.11.0540.1_38_0.111798042246265_210-229_1	LmxM.11.0540.1	169.71	118.32	169.71	118.32	-0.51665	1320.1	9.3859e+05	1.3726	0.084943	0.91506	0.16989	0.47813	False
LmxM.20.0140.1_43_0.021655701754386_72-91_1	LmxM.20.0140.1	169.71	118.32	169.71	118.32	-0.51665	1320.1	9.3859e+05	1.3726	0.084943	0.91506	0.16989	0.47813	False
LmxM.11.0520.1_33_0.320457796852647_442-461_1	LmxM.11.0520.1	235.11	180.44	235.11	180.44	-0.37998	1494.5	2.2474e+06	1.3726	0.084946	0.91505	0.16989	0.47813	False
LmxM.21.0130.1_0_0.157314431974798_792-811_1	LmxM.21.0130.1	135.76	88.741	135.76	88.741	-0.60785	1105.6	5.1633e+05	1.3725	0.084952	0.91505	0.1699	0.47813	False
LmxM.04.1140.1_0_0.13780260707635_142-161_1	LmxM.04.1140.1	135.76	88.741	135.76	88.741	-0.60785	1105.6	5.1633e+05	1.3725	0.084952	0.91505	0.1699	0.47813	False
LmxM.16.0800.1_67_0.415996425379803_927-946_1	LmxM.16.0800.1	135.76	88.741	135.76	88.741	-0.60785	1105.6	5.1633e+05	1.3725	0.084952	0.91505	0.1699	0.47813	False
LmxM.34.4320.1_0_0.102424242424242_165-184_1	LmxM.34.4320.1	21.213	103.53	21.213	103.53	2.2345	3388.1	3597.3	1.3725	0.86689	0.13311	0.26623	0.48834	True
LmxM.17.0750.1_0_0.073760200878845_232-251_1	LmxM.17.0750.1	255.62	201.15	255.62	201.15	-0.34422	1483.6	2.8115e+06	1.3725	0.084956	0.91504	0.16991	0.47813	False
LmxM.17.0880.1_43_0.230540701128936_384-403_1	LmxM.17.0880.1	132.23	85.783	132.23	85.783	-0.61842	1078.6	4.811e+05	1.3725	0.084957	0.91504	0.16991	0.47813	False
LmxM.05.0730.1_19_0.0638200183654729_135-154_1	LmxM.05.0730.1	223.09	168.61	223.09	168.61	-0.40188	1484.2	1.9527e+06	1.3724	0.084965	0.91504	0.16993	0.47813	False
LmxM.05.0570.1_52_0.312246553122466_378-397_1	LmxM.05.0570.1	223.09	168.61	223.09	168.61	-0.40188	1484.2	1.9527e+06	1.3724	0.084965	0.91504	0.16993	0.47813	False
LmxM.28.0940.1_29_0.129009762900976_363-382_1	LmxM.28.0940.1	95.106	56.203	95.106	56.203	-0.74854	756.72	1.9905e+05	1.3724	0.084975	0.91502	0.16995	0.47813	False
LmxM.17.0050.1_57_0.263233190271817_177-196_1	LmxM.17.0050.1	95.106	56.203	95.106	56.203	-0.74854	756.72	1.9905e+05	1.3724	0.084975	0.91502	0.16995	0.47813	False
LmxM.04.0520.1_43_0.183506452628266_572-591_1	LmxM.04.0520.1	314.31	263.27	314.31	263.27	-0.25477	1302.7	4.8907e+06	1.3722	0.084998	0.915	0.17	0.47813	False
LmxM.31.2501.1_43_0.132364810330912_317-336_1	LmxM.31.2501.1	201.52	147.9	201.52	147.9	-0.44374	1437.7	1.4872e+06	1.3721	0.085022	0.91498	0.17004	0.47813	False
LmxM.26.2010.1_29_0.0512820512820513_109-128_1	LmxM.26.2010.1	86.974	630.06	86.974	630.06	2.8426	1.4747e+05	1.5669e+05	1.372	0.85513	0.14487	0.28974	0.49693	True
LmxM.20.0890.1_29_0.460045662100457_400-419_1	LmxM.20.0890.1	117.73	73.951	117.73	73.951	-0.6637	958.43	3.5253e+05	1.372	0.085034	0.91497	0.17007	0.47813	False
LmxM.06.0210.1_43_0.178007889546351_358-377_1	LmxM.06.0210.1	269.76	215.94	269.76	215.94	-0.31974	1448.5	3.2478e+06	1.3719	0.085044	0.91496	0.17009	0.47813	False
LmxM.31.2270.1_29_0.110732150977717_480-499_1	LmxM.31.2270.1	249.61	195.23	249.61	195.23	-0.35288	1478.5	2.638e+06	1.3719	0.085045	0.91496	0.17009	0.47813	False
LmxM.31.1020.1_43_0.286945812807882_703-684_0	LmxM.31.1020.1	83.085	47.329	83.085	47.329	-0.79897	639.25	1.3862e+05	1.3718	0.085057	0.91494	0.17011	0.47813	False
LmxM.26.1080.1_29_0.0839799965511295_480-499_1	LmxM.26.1080.1	83.085	47.329	83.085	47.329	-0.79897	639.25	1.3862e+05	1.3718	0.085057	0.91494	0.17011	0.47813	False
LmxM.30.1840.1_14_0.394051130776794_1600-1619_1	LmxM.30.1840.1	83.085	47.329	83.085	47.329	-0.79897	639.25	1.3862e+05	1.3718	0.085057	0.91494	0.17011	0.47813	False
LmxM.25.1090.1_52_0.259887005649718_318-337_1	LmxM.25.1090.1	110.31	68.035	110.31	68.035	-0.68916	893.52	2.961e+05	1.3718	0.085057	0.91494	0.17011	0.47813	False
LmxM.13.1430.1_19_0.151419558359621_293-274_0	LmxM.13.1430.1	110.31	68.035	110.31	68.035	-0.68916	893.52	2.961e+05	1.3718	0.085057	0.91494	0.17011	0.47813	False
LmxM.36.1110.1_34_0.119349005424955_201-182_0	LmxM.36.1110.1	308.65	257.35	308.65	257.35	-0.26132	1315.9	4.6585e+06	1.3717	0.085075	0.91492	0.17015	0.47813	False
LmxM.10.0690.1_29_0.103297576479936_513-532_1	LmxM.10.0690.1	195.16	141.99	195.16	141.99	-0.45616	1413.8	1.3647e+06	1.3717	0.085083	0.91492	0.17017	0.47813	False
LmxM.15.0090.1_74_0.269654088050314_333-352_1	LmxM.15.0090.1	166.17	115.36	166.17	115.36	-0.52267	1290.6	8.8713e+05	1.3715	0.085103	0.9149	0.17021	0.47813	False
LmxM.18.0320.1_43_0.0549169859514687_35-54_1	LmxM.18.0320.1	185.62	133.11	185.62	133.11	-0.47663	1378.3	1.1932e+06	1.3715	0.085111	0.91489	0.17022	0.47813	False
LmxM.30.0851.1_14_0.365718799368088_456-475_1	LmxM.30.0851.1	216.73	162.69	216.73	162.69	-0.41154	1459.9	1.807e+06	1.3714	0.085118	0.91488	0.17024	0.47813	False
LmxM.27.1275.1_52_0.220211161387632_286-305_1	LmxM.27.1275.1	292.03	239.6	292.03	239.6	-0.28443	1374.6	4.0167e+06	1.3714	0.085119	0.91488	0.17024	0.47813	False
LmxM.29.1270.1_14_0.37919621749409_798-817_1	LmxM.29.1270.1	289.21	236.64	289.21	236.64	-0.28828	1381.4	3.9134e+06	1.3713	0.085139	0.91486	0.17028	0.47813	False
LmxM.23.0310.1_0_0.197805002552323_771-790_1	LmxM.23.0310.1	159.45	109.45	159.45	109.45	-0.53878	1250.2	7.9431e+05	1.3712	0.085157	0.91484	0.17031	0.47813	False
LmxM.24.0390.1_49_0.125647668393782_301-282_0	LmxM.24.0390.1	169.35	118.32	169.35	118.32	-0.51366	1302	9.3336e+05	1.3711	0.085174	0.91483	0.17035	0.47813	False
LmxM.13.1590.1_57_0.357301375943187_795-814_1	LmxM.13.1590.1	213.55	159.73	213.55	159.73	-0.41661	1447.8	1.7368e+06	1.371	0.085187	0.91481	0.17037	0.47813	False
LmxM.04.0100.1_38_0.0739476678043231_125-144_1	LmxM.04.0100.1	213.55	159.73	213.55	159.73	-0.41661	1447.8	1.7368e+06	1.371	0.085187	0.91481	0.17037	0.47813	False
LmxM.11.0060.1_19_0.090034965034965_315-296_0	LmxM.11.0060.1	213.55	159.73	213.55	159.73	-0.41661	1447.8	1.7368e+06	1.371	0.085187	0.91481	0.17037	0.47813	False
LmxM.16.0900.1_29_0.107624220478777_528-547_1	LmxM.16.0900.1	272.24	218.89	272.24	218.89	-0.31333	1422.6	3.3282e+06	1.371	0.085192	0.91481	0.17038	0.47813	False
LmxM.25.0100.1_52_0.226851851851852_45-64_1	LmxM.25.0100.1	106.42	65.077	106.42	65.077	-0.70104	854.6	2.6896e+05	1.371	0.085195	0.91481	0.17039	0.47813	False
LmxM.22.1170.1_52_0.0655430711610487_164-183_1	LmxM.22.1170.1	48.083	23.664	48.083	23.664	-0.9928	298.14	32062	1.3709	0.0852	0.9148	0.1704	0.47813	False
LmxM.14.0370.1_19_0.05811198403791_461-480_1	LmxM.14.0370.1	225.57	171.57	225.57	171.57	-0.39278	1458	2.0112e+06	1.3707	0.085229	0.91477	0.17046	0.47813	False
LmxM.14.0510.1_19_0.151648351648352_210-191_0	LmxM.14.0510.1	240.42	186.36	240.42	186.36	-0.36573	1461.2	2.3857e+06	1.3707	0.08523	0.91477	0.17046	0.47813	False
LmxM.33.3600.1_57_0.301628106255356_342-361_1	LmxM.33.3600.1	135.41	88.741	135.41	88.741	-0.60411	1089	5.1274e+05	1.3707	0.085239	0.91476	0.17048	0.47813	False
LmxM.08_29.1100.1_52_0.22253000923361_237-256_1	LmxM.08_29.1100.1	305.47	254.39	305.47	254.39	-0.26303	1304.5	4.531e+06	1.3707	0.085239	0.91476	0.17048	0.47813	False
LmxM.20.0560.1_29_0.0357342266890006_57-76_1	LmxM.20.0560.1	210.36	156.78	210.36	156.78	-0.42185	1435.8	1.6684e+06	1.3706	0.085252	0.91475	0.1705	0.47813	False
Non-targeting-919	Non-target-132	291.68	239.6	291.68	239.6	-0.28268	1356.1	4.0037e+06	1.3706	0.085254	0.91475	0.17051	0.47813	False
LmxM.34.0590.1_49_0.350069735006974_756-737_0	LmxM.34.0590.1	342.95	295.8	342.95	295.8	-0.21267	1111.2	6.1774e+06	1.3706	0.085256	0.91474	0.17051	0.47813	False
LmxM.32.0760.1_52_0.319073083778966_354-373_1	LmxM.32.0760.1	149.2	100.57	149.2	100.57	-0.56435	1182.2	6.6479e+05	1.3705	0.085258	0.91474	0.17052	0.47813	False
LmxM.24.1790.1_14_0.380952380952381_301-320_1	LmxM.24.1790.1	78.842	44.371	78.842	44.371	-0.81539	594.15	1.2047e+05	1.3705	0.085261	0.91474	0.17052	0.47813	False
LmxM.03.0720.1_29_0.172514619883041_468-487_1	LmxM.03.0720.1	472.7	449.62	472.7	449.62	-0.072055	266.29	1.4591e+07	1.3705	0.085269	0.91473	0.17054	0.47813	False
LmxM.36.0870.1_19_0.0109034267912773_21-40_1	LmxM.36.0870.1	21.92	8.8741	21.92	8.8741	-1.2149	85.101	3926.3	1.3704	0.085276	0.91472	0.17055	0.47813	False
LmxM.32.1810.1_19_0.149100257069409_178-159_0	LmxM.32.1810.1	21.92	8.8741	21.92	8.8741	-1.2149	85.101	3926.3	1.3704	0.085276	0.91472	0.17055	0.47813	False
LmxM.27.1210.1_0_0.00984009840098401_45197_1	LmxM.27.1210.1	21.92	8.8741	21.92	8.8741	-1.2149	85.101	3926.3	1.3704	0.085276	0.91472	0.17055	0.47813	False
LmxM.33.4290.1_29_0.151645207439199_103-122_1	LmxM.33.4290.1	21.92	8.8741	21.92	8.8741	-1.2149	85.101	3926.3	1.3704	0.085276	0.91472	0.17055	0.47813	False
LmxM.17.0350.1_33_0.259203227433182_507-526_1	LmxM.17.0350.1	243.24	189.31	243.24	189.31	-0.35994	1454.2	2.4616e+06	1.3704	0.085279	0.91472	0.17056	0.47813	False
LmxM.18.1510.1_38_0.0717852684144819_108-127_1	LmxM.18.1510.1-LmxM.18.1520.1	234.41	180.44	234.41	180.44	-0.37565	1456.1	2.2293e+06	1.3704	0.08528	0.91472	0.17056	0.47813	False
LmxM.26.1180.1_52_0.266569200779727_543-562_1	LmxM.26.1180.1	194.81	141.99	194.81	141.99	-0.45356	1395.1	1.3581e+06	1.3704	0.085284	0.91472	0.17057	0.47813	False
LmxM.15.1040.1_67_0.446666666666667_262-281_1	LmxM.15.1040.1-LmxM.15.1160.1	191.63	139.03	191.63	139.03	-0.46008	1383.3	1.2995e+06	1.3702	0.085305	0.91469	0.17061	0.47813	False
LmxM.10.0220.1_14_0.158227848101266_233-214_0	LmxM.10.0220.1	191.63	139.03	191.63	139.03	-0.46008	1383.3	1.2995e+06	1.3702	0.085305	0.91469	0.17061	0.47813	False
LmxM.21.0180.1_38_0.114958135324734_504-523_1	LmxM.21.0180.1	260.57	207.06	260.57	207.06	-0.33017	1431.4	2.9597e+06	1.3702	0.085306	0.91469	0.17061	0.47813	False
LmxM.20.0570.1_29_0.0539040824415379_132-151_1	LmxM.20.0570.1	188.44	136.07	188.44	136.07	-0.46686	1371.5	1.2425e+06	1.3702	0.085319	0.91468	0.17064	0.47813	False
LmxM.30.1830.1_29_0.0608058608058608_252-233_0	LmxM.30.1830.1	266.23	212.98	266.23	212.98	-0.32059	1417.6	3.135e+06	1.3701	0.08533	0.91467	0.17066	0.47813	False
Non-targeting-795	Non-target-147	269.05	215.94	269.05	215.94	-0.31597	1410.7	3.225e+06	1.3701	0.085335	0.91466	0.17067	0.47813	False
LmxM.33.0320.1_76_0.360259981429898_378-397_1	LmxM.33.0320.1	296.98	245.52	296.98	245.52	-0.27355	1324.4	4.2017e+06	1.37	0.085336	0.91466	0.17067	0.47813	False
LmxM.33.2070.1_38_0.0118098612341305_36-55_1	LmxM.33.2070.1	49.144	301.72	49.144	301.72	2.5938	31897	33990	1.37	0.85896	0.14104	0.28208	0.49289	True
LmxM.27.1010.1_29_0.3650623885918_1014-1033_1	LmxM.27.1010.1	90.863	53.245	90.863	53.245	-0.76	707.57	1.7616e+05	1.37	0.085348	0.91465	0.1707	0.47813	False
LmxM.18.0230.1_52_0.245261984392419_217-236_1	LmxM.18.0230.1	98.641	59.161	98.641	59.161	-0.72792	779.35	2.1949e+05	1.3699	0.085365	0.91463	0.17073	0.47813	False
LmxM.36.3190.1_33_0.355085243974133_599-618_1	LmxM.36.3190.1	98.641	59.161	98.641	59.161	-0.72792	779.35	2.1949e+05	1.3699	0.085365	0.91463	0.17073	0.47813	False
LmxM.30.3050.1_14_0.236190476190476_121-140_1	LmxM.30.3050.1	117.38	73.951	117.38	73.951	-0.6594	943.01	3.497e+05	1.3699	0.085366	0.91463	0.17073	0.47813	False
LmxM.05.0620.1_38_0.0799242424242424_204-223_1	LmxM.05.0620.1	213.19	159.73	213.19	159.73	-0.41423	1428.9	1.7291e+06	1.3698	0.085371	0.91463	0.17074	0.47813	False
LmxM.31.3930.1_14_0.352984344422701_4332-4313_0	LmxM.31.3930.1	411.54	375.67	411.54	375.67	-0.13121	643.11	1.0067e+07	1.3698	0.085372	0.91463	0.17074	0.47813	False
LmxM.33.1330.1_29_0.143325143325143_172-191_1	LmxM.33.1330.1	94.752	56.203	94.752	56.203	-0.74322	743.02	1.9708e+05	1.3697	0.085385	0.91462	0.17077	0.47813	False
LmxM.36.5970.1_34_0.116352201257862_226-207_0	LmxM.36.5970.1	74.6	41.413	74.6	41.413	-0.83389	550.69	1.0389e+05	1.3697	0.085395	0.91461	0.17079	0.47813	False
Non-targeting-422	Non-target-34	159.1	109.45	159.1	109.45	-0.5356	1232.6	7.896e+05	1.3696	0.085403	0.9146	0.17081	0.47813	False
LmxM.29.2090.1_0_0.173333333333333_201-220_1	LmxM.29.2090.1	159.1	109.45	159.1	109.45	-0.5356	1232.6	7.896e+05	1.3696	0.085403	0.9146	0.17081	0.47813	False
LmxM.33.0950.1_43_0.368440502586844_993-1012_1	LmxM.33.0950.1	109.95	68.035	109.95	68.035	-0.68457	878.64	2.9356e+05	1.3696	0.085411	0.91459	0.17082	0.47813	False
LmxM.32.0970.1_57_0.339454646633278_600-619_1	LmxM.32.0970.1	109.95	68.035	109.95	68.035	-0.68457	878.64	2.9356e+05	1.3696	0.085411	0.91459	0.17082	0.47813	False
LmxM.08_29.1610.1_60_0.221631205673759_244-263_1	LmxM.08_29.1610.1	340.12	3706.4	340.12	3706.4	3.4421	5.666e+06	6.0419e+06	1.3695	0.8461	0.1539	0.3078	0.50406	True
LmxM.21.0125.1_33_0.347718865598027_852-833_0	LmxM.21.0125.1	38.184	17.748	38.184	17.748	-1.0635	208.8	17303	1.3695	0.085428	0.91457	0.17086	0.47813	False
LmxM.05.0200.1_19_0.0511844331641286_115-134_1	LmxM.05.0200.1	70.357	38.455	70.357	38.455	-0.85486	508.88	88815	1.3694	0.085437	0.91456	0.17087	0.47813	False
LmxM.31.3140.1_43_0.250694444444444_355-374_1	LmxM.31.3140.1	70.357	38.455	70.357	38.455	-0.85486	508.88	88815	1.3694	0.085437	0.91456	0.17087	0.47813	False
LmxM.20.1060.1_19_0.0723318158826505_283-302_1	LmxM.20.1060.1	242.89	189.31	242.89	189.31	-0.35785	1435.2	2.4521e+06	1.3694	0.085441	0.91456	0.17088	0.47813	False
LmxM.10.0590.1_43_0.475124378109453_374-393_1	LmxM.10.0590.1	234.05	180.44	234.05	180.44	-0.37348	1437.1	2.2203e+06	1.3693	0.085448	0.91455	0.1709	0.47813	False
LmxM.10.1160.1_63_0.313364055299539_214-195_0	LmxM.10.1160.1	8.8388	2.958	8.8388	2.958	-1.3137	17.292	351.59	1.3693	0.08545	0.91455	0.1709	0.47813	False
LmxM.19.1550.1_62_0.467661691542289_573-554_0	LmxM.19.1550.1	8.8388	2.958	8.8388	2.958	-1.3137	17.292	351.59	1.3693	0.08545	0.91455	0.1709	0.47813	False
LmxM.20.1120.1_29_0.0111315359477124_102-121_1	LmxM.20.1120.1	8.8388	0	8.8388	0	-3.2985	39.062	351.59	1.3693	0.08545	0.91455	0.1709	0.47813	False
LmxM.22.0110.1_29_0.170979198376459_333-352_1	LmxM.22.0110.1	8.8388	0	8.8388	0	-3.2985	39.062	351.59	1.3693	0.08545	0.91455	0.1709	0.47813	False
LmxM.20.1140.1_19_0.163032191069574_151-170_1	LmxM.20.1140.1	8.8388	2.958	8.8388	2.958	-1.3137	17.292	351.59	1.3693	0.08545	0.91455	0.1709	0.47813	False
LmxM.25.1170.1_57_0.253485424588086_394-413_1	LmxM.25.1170.1-LmxM.25.1180.1	8.8388	2.958	8.8388	2.958	-1.3137	17.292	351.59	1.3693	0.08545	0.91455	0.1709	0.47813	False
LmxM.31.0610.1_33_0.230769230769231_258-239_0	LmxM.31.0610.1	8.8388	0	8.8388	0	-3.2985	39.062	351.59	1.3693	0.08545	0.91455	0.1709	0.47813	False
LmxM.36.1170.1_49_0.260188087774295_503-484_0	LmxM.36.1170.1	8.8388	2.958	8.8388	2.958	-1.3137	17.292	351.59	1.3693	0.08545	0.91455	0.1709	0.47813	False
LmxM.05.0660.1_52_0.383966244725738_357-376_1	LmxM.05.0660.1	8.8388	2.958	8.8388	2.958	-1.3137	17.292	351.59	1.3693	0.08545	0.91455	0.1709	0.47813	False
LmxM.09.0650.1_48_0.315541601255887_611-592_0	LmxM.09.0650.1	8.8388	0	8.8388	0	-3.2985	39.062	351.59	1.3693	0.08545	0.91455	0.1709	0.47813	False
LmxM.36.4520.1_0_0.0913978494623656_282-301_1	LmxM.36.4520.1	8.8388	0	8.8388	0	-3.2985	39.062	351.59	1.3693	0.08545	0.91455	0.1709	0.47813	False
LmxM.36.6970.1_52_0.235228539576366_205-224_1	LmxM.36.6970.1	8.8388	0	8.8388	0	-3.2985	39.062	351.59	1.3693	0.08545	0.91455	0.1709	0.47813	False
LmxM.25.1210.1_19_0.0667293233082707_219-200_0	LmxM.25.1210.1	8.8388	2.958	8.8388	2.958	-1.3137	17.292	351.59	1.3693	0.08545	0.91455	0.1709	0.47813	False
LmxM.34.0330.1_38_0.071779744346116_69-88_1	LmxM.34.0330.1	120.91	76.909	120.91	76.909	-0.64601	968.26	3.7862e+05	1.3693	0.085459	0.91454	0.17092	0.47813	False
LmxM.28.2150.1_29_0.2_508-489_0	LmxM.28.2150.1	268.7	215.94	268.7	215.94	-0.31408	1392	3.2137e+06	1.3691	0.085482	0.91452	0.17096	0.47813	False
LmxM.20.0650.1_57_0.387460532250789_854-873_1	LmxM.20.0650.1	43.133	20.706	43.133	20.706	-1.0238	251.49	23974	1.369	0.085501	0.9145	0.171	0.47813	False
Non-targeting-387	Non-target-193	43.133	20.706	43.133	20.706	-1.0238	251.49	23974	1.369	0.085501	0.9145	0.171	0.47813	False
LmxM.36.2860.1_63_0.268115942028986_121-102_0	LmxM.36.2860.1-LmxM.36.2870.1	178.54	127.2	178.54	127.2	-0.48599	1318.3	1.0753e+06	1.3689	0.085519	0.91448	0.17104	0.47813	False
LmxM.26.2460.1_29_0.194381169324222_251-270_1	LmxM.26.2460.1	148.85	100.57	148.85	100.57	-0.56095	1165.1	6.6058e+05	1.3689	0.085521	0.91448	0.17104	0.47813	False
LmxM.32.2190.1_14_0.28232502965599_949-968_1	LmxM.32.2190.1	148.85	100.57	148.85	100.57	-0.56095	1165.1	6.6058e+05	1.3689	0.085521	0.91448	0.17104	0.47813	False
LmxM.29.0470.1_14_0.378310844577711_750-769_1	LmxM.29.0470.1	82.731	47.329	82.731	47.329	-0.79289	626.67	1.3705e+05	1.3688	0.085525	0.91447	0.17105	0.47813	False
LmxM.32.1410.1_0_0.114124293785311_195-214_1	LmxM.32.1410.1	82.731	47.329	82.731	47.329	-0.79289	626.67	1.3705e+05	1.3688	0.085525	0.91447	0.17105	0.47813	False
LmxM.30.2530.1_29_0.116909385113269_282-301_1	LmxM.30.2530.1	188.09	136.07	188.09	136.07	-0.46416	1353	1.2363e+06	1.3688	0.085527	0.91447	0.17105	0.47813	False
LmxM.07.0790.1_29_0.0393518518518519_28-47_1	LmxM.07.0790.1	184.91	133.11	184.91	133.11	-0.47115	1341.4	1.181e+06	1.3688	0.085535	0.91447	0.17107	0.47813	False
LmxM.01.0090.1_43_0.368484848484848_300-319_1	LmxM.01.0090.1	155.56	106.49	155.56	106.49	-0.54255	1204.1	7.4348e+05	1.3687	0.08554	0.91446	0.17108	0.47813	False
LmxM.36.0330.1_29_0.0996491228070175_136-155_1	LmxM.36.0330.1	27.577	11.832	27.577	11.832	-1.1551	123.95	7248.8	1.3687	0.085545	0.91445	0.17109	0.47813	False
LmxM.34.3570.1_43_0.235294117647059_847-828_0	LmxM.34.3570.1	27.577	11.832	27.577	11.832	-1.1551	123.95	7248.8	1.3687	0.085545	0.91445	0.17109	0.47813	False
Non-targeting-247	Non-target-83	127.99	82.825	127.99	82.825	-0.62176	1019.8	4.4087e+05	1.3687	0.085547	0.91445	0.17109	0.47813	False
LmxM.28.1000.1_43_0.196078431372549_541-560_1	LmxM.28.1000.1	127.99	82.825	127.99	82.825	-0.62176	1019.8	4.4087e+05	1.3687	0.085547	0.91445	0.17109	0.47813	False
LmxM.32.2560.1_29_0.054592164418754_337-356_1	LmxM.32.2560.1	131.52	85.783	131.52	85.783	-0.61074	1046	4.7425e+05	1.3687	0.08555	0.91445	0.1711	0.47813	False
LmxM.33.0100.1_52_0.260911270983213_537-556_1	LmxM.33.0100.1	77.782	544.28	77.782	544.28	2.7911	1.0881e+05	1.1618e+05	1.3686	0.85505	0.14495	0.28991	0.49703	True
LmxM.29.0490.1_19_0.0205938697318008_38-57_1	LmxM.29.0490.1	106.07	65.077	106.07	65.077	-0.69628	840.04	2.6657e+05	1.3686	0.085562	0.91444	0.17112	0.47813	False
LmxM.33.2690.1_51_0.435540069686411_755-736_0	LmxM.33.2690.1	106.07	65.077	106.07	65.077	-0.69628	840.04	2.6657e+05	1.3686	0.085562	0.91444	0.17112	0.47813	False
LmxM.36.3657.1_52_0.270193401592719_469-488_1	LmxM.36.3657.1	165.46	115.36	165.46	115.36	-0.51656	1255	8.7705e+05	1.3685	0.085576	0.91442	0.17115	0.47813	False
LmxM.11.0360.1_34_0.141791044776119_174-155_0	LmxM.11.0360.1	200.46	147.9	200.46	147.9	-0.43616	1381.4	1.4663e+06	1.3683	0.085608	0.91439	0.17122	0.47813	False
LmxM.31.3360.1_43_0.0312757201646091_68-87_1	LmxM.31.3360.1	331.28	283.97	331.28	283.97	-0.22157	1119	5.6304e+06	1.3682	0.085621	0.91438	0.17124	0.47813	False
LmxM.27.1230.1_33_0.31470777135517_486-505_1	LmxM.27.1230.1	274	221.85	274	221.85	-0.30336	1359.8	3.3864e+06	1.3682	0.085622	0.91438	0.17124	0.47813	False
LmxM.26.2540.1_43_0.0809386973180077_160-179_1	LmxM.26.2540.1	168.64	118.32	168.64	118.32	-0.50766	1266.2	9.2296e+05	1.3681	0.085638	0.91436	0.17128	0.47813	False
LmxM.36.1110.1_57_0.215792646172393_352-371_1	LmxM.36.1110.1	168.64	118.32	168.64	118.32	-0.50766	1266.2	9.2296e+05	1.3681	0.085638	0.91436	0.17128	0.47813	False
LmxM.33.0410.1_43_0.399049881235154_507-488_0	LmxM.33.0410.1	158.75	109.45	158.75	109.45	-0.53241	1215.1	7.8491e+05	1.368	0.08565	0.91435	0.1713	0.47813	False
LmxM.29.0120.1_29_0.0101822079314041_45291_1	LmxM.29.0120.1	152.03	103.53	152.03	103.53	-0.54986	1175.9	6.9908e+05	1.3679	0.085668	0.91433	0.17134	0.47813	False
LmxM.28.1040.1_29_0.430324623911322_1083-1102_1	LmxM.28.1040.1	236.53	183.4	236.53	183.4	-0.36526	1411.3	2.2838e+06	1.3679	0.085673	0.91433	0.17135	0.47813	False
LmxM.20.1260.1_43_0.0366787585650947_82-101_1	LmxM.20.1260.1	248.19	195.23	248.19	195.23	-0.34472	1402.6	2.5981e+06	1.3679	0.085677	0.91432	0.17135	0.47813	False
LmxM.34.3040.1_52_0.214460784313725_170-189_1	LmxM.34.3040.1	206.47	153.82	206.47	153.82	-0.42236	1386.4	1.587e+06	1.3678	0.085692	0.91431	0.17138	0.47813	False
LmxM.30.0300.1_29_0.0152046783625731_48-67_1	LmxM.30.0300.1	86.62	50.287	86.62	50.287	-0.77268	660.07	1.5499e+05	1.3678	0.085692	0.91431	0.17138	0.47813	False
LmxM.30.2000.1_29_0.410901467505241_778-797_1	LmxM.30.2000.1	117.03	73.951	117.03	73.951	-0.65508	927.72	3.4688e+05	1.3677	0.0857	0.9143	0.1714	0.47813	False
LmxM.08.0950.1_71_0.294784580498866_120-139_1	LmxM.08.0950.1	298.75	248.48	298.75	248.48	-0.26487	1263.9	4.269e+06	1.3677	0.085702	0.9143	0.1714	0.47813	False
LmxM.04.0310.1_34_0.106750392464678_209-190_0	LmxM.04.0310.1-LmxM.34.0640.1	251.02	198.19	251.02	198.19	-0.33942	1395.7	2.6782e+06	1.3677	0.085705	0.91429	0.17141	0.47813	False
LmxM.04.0600.1_0_0.0237382140876317_211-230_1	LmxM.04.0600.1	432.39	402.29	432.39	402.29	-0.10385	453.04	1.1492e+07	1.3677	0.08571	0.91429	0.17142	0.47813	False
Non-targeting-967	Non-target-80	175.01	124.24	175.01	124.24	-0.49098	1288.8	1.0192e+06	1.3676	0.085719	0.91428	0.17144	0.47813	False
LmxM.24.0910.1_43_0.241064006650042_577-596_1	LmxM.24.0910.1	175.01	124.24	175.01	124.24	-0.49098	1288.8	1.0192e+06	1.3676	0.085719	0.91428	0.17144	0.47813	False
LmxM.21.1310.1_38_0.0204271123491179_15-34_1	LmxM.21.1310.1	175.01	124.24	175.01	124.24	-0.49098	1288.8	1.0192e+06	1.3676	0.085719	0.91428	0.17144	0.47813	False
LmxM.28.2000.1_29_0.130118637581324_337-356_1	LmxM.28.2000.1	175.01	124.24	175.01	124.24	-0.49098	1288.8	1.0192e+06	1.3676	0.085719	0.91428	0.17144	0.47813	False
LmxM.07.0310.1_38_0.111660486196951_267-286_1	LmxM.07.0310.1	230.52	177.48	230.52	177.48	-0.37533	1406.3	2.1316e+06	1.3676	0.085724	0.91428	0.17145	0.47813	False
LmxM.34.4280.1_14_0.0358160358160358_77-96_1	LmxM.34.4280.1	282.13	230.73	282.13	230.73	-0.28906	1321.4	3.6623e+06	1.3675	0.085727	0.91427	0.17145	0.47813	False
LmxM.06.1070.1_52_0.313238770685579_258-277_1	LmxM.06.1070.1	295.92	245.52	295.92	245.52	-0.2684	1270.4	4.1616e+06	1.3675	0.085736	0.91426	0.17147	0.47813	False
LmxM.16.0020.1_29_0.0527131782945736_31-50_1	LmxM.16.0020.1	187.74	136.07	187.74	136.07	-0.46146	1334.7	1.2301e+06	1.3675	0.085737	0.91426	0.17147	0.47813	False
LmxM.08_29.1490.1_29_0.111381454447148_406-425_1	LmxM.08_29.1490.1	330.93	283.97	330.93	283.97	-0.22004	1102.3	5.6143e+06	1.3675	0.08574	0.91426	0.17148	0.47813	False
LmxM.36.6530.1_43_0.176716917922948_201-220_1	LmxM.36.6530.1	212.49	159.73	212.49	159.73	-0.40946	1391.3	1.7138e+06	1.3675	0.085741	0.91426	0.17148	0.47813	False
LmxM.36.0140.1_29_0.196502057613169_376-395_1	LmxM.36.0140.1	181.37	130.15	181.37	130.15	-0.47563	1311.7	1.1215e+06	1.3674	0.085749	0.91425	0.1715	0.47813	False
LmxM.29.1200.1_14_0.020191989407481_52-71_1	LmxM.29.1200.1	78.489	44.371	78.489	44.371	-0.80899	582.02	1.1903e+05	1.3674	0.085756	0.91424	0.17151	0.47813	False
LmxM.18.1410.1_62_0.410050251256281_1233-1214_0	LmxM.18.1410.1	78.489	44.371	78.489	44.371	-0.80899	582.02	1.1903e+05	1.3674	0.085756	0.91424	0.17151	0.47813	False
LmxM.33.1720.1_38_0.0450885668276973_22-41_1	LmxM.36.1270.1-LmxM.33.1720.1	304.06	254.39	304.06	254.39	-0.25636	1233.2	4.475e+06	1.3674	0.085757	0.91424	0.17151	0.47813	False
LmxM.26.1785.1_38_0.0494949494949495_45-64_1	LmxM.26.1785.1	98.288	59.161	98.288	59.161	-0.72279	765.45	2.1739e+05	1.3673	0.085762	0.91424	0.17152	0.47813	False
LmxM.24.0090.1_38_0.166666666666667_120-139_1	LmxM.24.0090.1	98.288	59.161	98.288	59.161	-0.72279	765.45	2.1739e+05	1.3673	0.085762	0.91424	0.17152	0.47813	False
LmxM.21.0360.1_14_0.25669099756691_206-225_1	LmxM.21.0360.1	98.288	59.161	98.288	59.161	-0.72279	765.45	2.1739e+05	1.3673	0.085762	0.91424	0.17152	0.47813	False
LmxM.36.5160.1_29_0.396348645465253_665-684_1	LmxM.36.5160.1	98.288	59.161	98.288	59.161	-0.72279	765.45	2.1739e+05	1.3673	0.085762	0.91424	0.17152	0.47813	False
LmxM.25.2130.1_33_0.0333333333333333_39-20_0	LmxM.25.2130.1-LmxM.25.2140.1	138.24	91.699	138.24	91.699	-0.58693	1083	5.4193e+05	1.3673	0.08577	0.91423	0.17154	0.47813	False
LmxM.11.0740.1_57_0.485327313769752_652-633_0	LmxM.11.0740.1	138.24	91.699	138.24	91.699	-0.58693	1083	5.4193e+05	1.3673	0.08577	0.91423	0.17154	0.47813	False
LmxM.29.2170.1_48_0.4373795761079_688-669_0	LmxM.29.2170.1	90.509	53.245	90.509	53.245	-0.75444	694.33	1.7433e+05	1.3672	0.085778	0.91422	0.17156	0.47813	False
LmxM.31.2460.1_0_0.163940013633265_475-494_1	LmxM.31.2460.1	90.509	53.245	90.509	53.245	-0.75444	694.33	1.7433e+05	1.3672	0.085778	0.91422	0.17156	0.47813	False
LmxM.26.2210.1_34_0.144144144144144_388-369_0	LmxM.26.2210.1	90.509	53.245	90.509	53.245	-0.75444	694.33	1.7433e+05	1.3672	0.085778	0.91422	0.17156	0.47813	False
LmxM.17.1100.1_14_0.234567901234568_383-364_0	LmxM.17.1100.1	120.56	76.909	120.56	76.909	-0.64182	952.76	3.7567e+05	1.3672	0.085784	0.91422	0.17157	0.47813	False
LmxM.36.5400.1_19_0.160022148394241_283-302_1	LmxM.36.5400.1	155.21	106.49	155.21	106.49	-0.53929	1186.8	7.3896e+05	1.3671	0.085793	0.91421	0.17159	0.47813	False
LmxM.13.0060.1_57_0.330795262267343_388-407_1	LmxM.13.0060.1	333.4	286.93	333.4	286.93	-0.21586	1079.7	5.7275e+06	1.3671	0.085797	0.9142	0.17159	0.47813	False
LmxM.05.0010.1_29_0.0352983988355167_90-109_1	LmxM.05.0010.1	94.399	56.203	94.399	56.203	-0.73788	729.46	1.9512e+05	1.3671	0.085798	0.9142	0.1716	0.47813	False
LmxM.19.0400.1_71_0.424673784104389_351-370_1	LmxM.19.0400.1	165.11	115.36	165.11	115.36	-0.51349	1237.3	8.7204e+05	1.367	0.085814	0.91419	0.17163	0.47813	False
LmxM.13.0190.1_52_0.242302543507363_176-195_1	LmxM.13.0190.1	134.7	88.741	134.7	88.741	-0.59662	1056.3	5.056e+05	1.367	0.08582	0.91418	0.17164	0.47813	False
LmxM.24.0400.1_14_0.207766011094302_405-424_1	LmxM.24.0400.1	134.7	88.741	134.7	88.741	-0.59662	1056.3	5.056e+05	1.367	0.08582	0.91418	0.17164	0.47813	False
LmxM.16.0020.1_29_0.0527131782945736_30-49_1	LmxM.16.0020.1	227.33	174.52	227.33	174.52	-0.37948	1394.4	2.0537e+06	1.3669	0.085828	0.91417	0.17166	0.47813	False
LmxM.08.0970.1_29_0.00759734093067426_45197_1	LmxM.08.0970.1	215.31	162.69	215.31	162.69	-0.40214	1384.5	1.7756e+06	1.3668	0.085846	0.91415	0.17169	0.47813	False
LmxM.28.0610.1_0_0.193604284814115_2455-2474_1	LmxM.28.0610.1	127.63	82.825	127.63	82.825	-0.6178	1003.8	4.3761e+05	1.3667	0.085854	0.91415	0.17171	0.47813	False
LmxM.23.1470.1_14_0.177272727272727_127-108_0	LmxM.23.1470.1	32.88	14.79	32.88	14.79	-1.1014	163.63	11600	1.3666	0.085869	0.91413	0.17174	0.47813	False
LmxM.28.0900.1_29_0.158991228070175_138-157_1	LmxM.28.0900.1	32.88	14.79	32.88	14.79	-1.1014	163.63	11600	1.3666	0.085869	0.91413	0.17174	0.47813	False
LmxM.19.0400.1_67_0.424673784104389_354-373_1	LmxM.19.0400.1	32.88	14.79	32.88	14.79	-1.1014	163.63	11600	1.3666	0.085869	0.91413	0.17174	0.47813	False
LmxM.25.0920.1_11_0.149885583524027_400-381_0	LmxM.25.0920.1	32.88	14.79	32.88	14.79	-1.1014	163.63	11600	1.3666	0.085869	0.91413	0.17174	0.47813	False
LmxM.06.0700.1_38_0.0480072463768116_102-121_1	LmxM.06.0700.1	206.12	153.82	206.12	153.82	-0.4199	1367.8	1.5798e+06	1.3666	0.085883	0.91412	0.17177	0.47813	False
LmxM.05.0090.1_52_0.157407407407407_75-94_1	LmxM.05.0090.1	239	186.36	239	186.36	-0.35726	1385.7	2.3483e+06	1.3665	0.085888	0.91411	0.17178	0.47813	False
LmxM.29.2370.1_57_0.438888888888889_243-224_0	LmxM.29.2370.1	351.43	307.64	351.43	307.64	-0.19143	959	6.5953e+06	1.3665	0.08589	0.91411	0.17178	0.47813	False
LmxM.01.0020.1_43_0.139606396063961_230-211_0	LmxM.01.0020.1	230.16	177.48	230.16	177.48	-0.37313	1387.6	2.1229e+06	1.3665	0.085895	0.9141	0.17179	0.47813	False
LmxM.25.1530.1_43_0.211827956989247_387-406_1	LmxM.25.1530.1	158.39	109.45	158.39	109.45	-0.52921	1197.8	7.8023e+05	1.3665	0.085898	0.9141	0.1718	0.47813	False
LmxM.09.0940.1_29_0.128011204481793_453-472_1	LmxM.09.0940.1	158.39	109.45	158.39	109.45	-0.52921	1197.8	7.8023e+05	1.3665	0.085898	0.9141	0.1718	0.47813	False
LmxM.05.0140.1_46_0.187347931873479_382-401_1	LmxM.05.0140.1	361.68	319.47	361.68	319.47	-0.17853	891.09	7.1234e+06	1.3664	0.085914	0.91409	0.17183	0.47813	False
LmxM.34.0240.1_29_0.155555555555556_46-65_1	LmxM.34.0240.1	171.47	121.28	171.47	121.28	-0.49619	1259.7	9.65e+05	1.3663	0.085915	0.91409	0.17183	0.47813	False
Non-targeting-860	Non-target-36	171.47	121.28	171.47	121.28	-0.49619	1259.7	9.65e+05	1.3663	0.085915	0.91409	0.17183	0.47813	False
LmxM.30.2520.1_19_0.016969696969697_48-29_0	LmxM.30.2520.1	74.246	41.413	74.246	41.413	-0.82712	539.02	1.0258e+05	1.3663	0.085918	0.91408	0.17184	0.47813	False
LmxM.30.1250.1_29_0.0617170791322945_199-218_1	LmxM.30.1250.1	74.246	41.413	74.246	41.413	-0.82712	539.02	1.0258e+05	1.3663	0.085918	0.91408	0.17184	0.47813	False
LmxM.03.0340.1_57_0.485998193315267_534-553_1	LmxM.03.0340.1	113.14	70.993	113.14	70.993	-0.66484	888.05	3.1687e+05	1.3663	0.085923	0.91408	0.17185	0.47813	False
LmxM.31.3100.1_38_0.133811230585424_108-127_1	LmxM.31.3100.1	151.67	103.53	151.67	103.53	-0.54652	1158.9	6.9473e+05	1.3663	0.085927	0.91407	0.17185	0.47813	False
LmxM.07.0550.1_29_0.199956905839259_924-943_1	LmxM.07.0550.1	224.15	171.57	224.15	171.57	-0.38375	1382.6	1.9776e+06	1.3663	0.08593	0.91407	0.17186	0.47813	False
LmxM.34.3590.1_43_0.00787683494450412_19-38_1	LmxM.34.3590.1	184.2	133.11	184.2	133.11	-0.46565	1305	1.169e+06	1.366	0.085962	0.91404	0.17192	0.47813	False
LmxM.13.1210.1_14_0.117764471057884_188-169_0	LmxM.13.1210.1	55.154	349.05	55.154	349.05	2.6401	43187	46287	1.366	0.857	0.143	0.28599	0.4947	True
LmxM.28.0530.1_0_0.0200832721038452_75-94_1	LmxM.28.0530.1	10.253	41.413	10.253	41.413	1.9142	485.46	520.33	1.366	0.87235	0.12765	0.25531	0.48597	True
LmxM.11.1370.1_43_0.17124394184168_326-307_0	LmxM.11.1370.1	486.13	470.33	486.13	470.33	-0.047588	124.92	1.5728e+07	1.3659	0.08599	0.91401	0.17198	0.47813	False
LmxM.15.0810.1_43_0.075134168157424_137-118_0	LmxM.15.0810.1	82.378	47.329	82.378	47.329	-0.78678	614.22	1.3549e+05	1.3658	0.085998	0.914	0.172	0.47813	False
LmxM.29.0500.1_43_0.0231292517006803_28-47_1	LmxM.29.0500.1	226.98	174.52	226.98	174.52	-0.37724	1375.8	2.0452e+06	1.3658	0.086003	0.914	0.17201	0.47813	False
LmxM.10.1195.1_48_0.415789473684211_242-223_0	LmxM.10.1195.1	47.73	23.664	47.73	23.664	-0.98237	289.57	31435	1.3658	0.086007	0.91399	0.17201	0.47813	False
LmxM.13.1500.1_29_0.0262568043547871_79-98_1	LmxM.13.1500.1	278.6	227.77	278.6	227.77	-0.28947	1291.9	3.5407e+06	1.3656	0.086028	0.91397	0.17206	0.47813	False
LmxM.32.0390.1_0_0.0900900900900901_95-114_1	LmxM.32.0390.1	220.97	168.61	220.97	168.61	-0.38816	1370.9	1.9033e+06	1.3656	0.086029	0.91397	0.17206	0.47813	False
LmxM.25.1620.1_43_0.28310502283105_117-136_1	LmxM.25.1620.1	214.96	162.69	214.96	162.69	-0.39978	1366	1.7678e+06	1.3656	0.08603	0.91397	0.17206	0.47813	False
LmxM.33.3740.1_86_0.475119291070211_687-706_1	LmxM.33.3740.1	56.922	29.58	56.922	29.58	-0.9215	373.78	50365	1.3656	0.086032	0.91397	0.17206	0.47813	False
LmxM.33.2800.1_43_0.185386473429952_297-316_1	LmxM.33.2800.1	253.14	201.15	253.14	201.15	-0.33024	1351.8	2.7392e+06	1.3655	0.086041	0.91396	0.17208	0.47813	False
LmxM.34.4670.1_38_0.110734463276836_189-208_1	LmxM.34.4670.1	154.86	106.49	154.86	106.49	-0.53602	1169.7	7.3446e+05	1.3655	0.086048	0.91395	0.1721	0.47813	False
LmxM.34.3810.1_57_0.324324324324324_153-134_0	LmxM.34.3810.1	154.86	106.49	154.86	106.49	-0.53602	1169.7	7.3446e+05	1.3655	0.086048	0.91395	0.1721	0.47813	False
LmxM.29.0610.1_71_0.491325898389095_786-805_1	LmxM.29.0610.1	164.76	115.36	164.76	115.36	-0.51042	1219.8	8.6705e+05	1.3655	0.086053	0.91395	0.17211	0.47813	False
LmxM.27.1640.1_52_0.346651868294488_933-952_1	LmxM.27.1640.1	272.94	221.85	272.94	221.85	-0.29778	1305.1	3.3514e+06	1.3654	0.086057	0.91394	0.17211	0.47813	False
LmxM.21.0640.1_43_0.0175141242937853_27-46_1	LmxM.21.0640.1	101.82	62.119	101.82	62.119	-0.70402	788.21	2.3897e+05	1.3654	0.086066	0.91393	0.17213	0.47813	False
Non-targeting-737	Non-target-160	101.82	62.119	101.82	62.119	-0.70402	788.21	2.3897e+05	1.3654	0.086066	0.91393	0.17213	0.47813	False
LmxM.33.0050.1_57_0.45542305508234_798-817_1	LmxM.33.0050.1	241.48	189.31	241.48	189.31	-0.34946	1360.4	2.414e+06	1.3652	0.086094	0.91391	0.17219	0.47813	False
LmxM.36.6000.1_43_0.0273333333333333_73-92_1	LmxM.36.6000.1	167.94	118.32	167.94	118.32	-0.50163	1230.9	9.1263e+05	1.3651	0.086107	0.91389	0.17221	0.47813	False
LmxM.14.0210.1_29_0.0548048048048048_69-88_1	LmxM.14.0210.1	167.94	118.32	167.94	118.32	-0.50163	1230.9	9.1263e+05	1.3651	0.086107	0.91389	0.17221	0.47813	False
LmxM.27.2140.1_0_0.0798952193844139_241-260_1	LmxM.27.2140.1	120.21	76.909	120.21	76.909	-0.63762	937.39	3.7272e+05	1.3651	0.08611	0.91389	0.17222	0.47813	False
LmxM.01.0240.1_29_0.0930316091954023_255-274_1	LmxM.01.0240.1	134.35	88.741	134.35	88.741	-0.59285	1040.1	5.0205e+05	1.3651	0.086112	0.91389	0.17222	0.47813	False
LmxM.05.0350.1_48_0.33130081300813_498-479_0	LmxM.05.0350.1	109.25	68.035	109.25	68.035	-0.67535	849.25	2.8853e+05	1.365	0.086126	0.91387	0.17225	0.47813	False
LmxM.08_29.0240.1_67_0.4727385377943_759-778_1	LmxM.08_29.0240.1	294.86	245.52	294.86	245.52	-0.26324	1217.5	4.1218e+06	1.3649	0.086139	0.91386	0.17228	0.47813	False
LmxM.30.0170.1_71_0.470203012442698_708-727_1	LmxM.30.0170.1	52.326	26.622	52.326	26.622	-0.949	330.33	40204	1.3649	0.086143	0.91386	0.17229	0.47813	False
Non-targeting-42	Non-target-112	86.267	50.287	86.267	50.287	-0.76685	647.28	1.533e+05	1.3649	0.086145	0.91386	0.17229	0.47813	False
LmxM.33.1390.1_0_0.0724214623297192_1038-1057_1	LmxM.33.1390.1	86.267	50.287	86.267	50.287	-0.76685	647.28	1.533e+05	1.3649	0.086145	0.91386	0.17229	0.47813	False
LmxM.27.0710.1_29_0.124168514412417_171-152_0	LmxM.27.0710.1	158.04	109.45	158.04	109.45	-0.52601	1180.5	7.7558e+05	1.3649	0.086148	0.91385	0.1723	0.47813	False
LmxM.23.1650.1_29_0.19831223628692_87-106_1	LmxM.23.1650.1	302.99	254.39	302.99	254.39	-0.25133	1181.1	4.4333e+06	1.3649	0.086149	0.91385	0.1723	0.47813	False
LmxM.36.2340.1_29_0.170711974110032_207-226_1	LmxM.36.2340.1	123.74	79.867	123.74	79.867	-0.62534	962.56	4.0281e+05	1.3648	0.086152	0.91385	0.1723	0.47813	False
LmxM.36.2210.1_43_0.399217221135029_615-596_0	LmxM.36.2210.1	123.74	79.867	123.74	79.867	-0.62534	962.56	4.0281e+05	1.3648	0.086152	0.91385	0.1723	0.47813	False
LmxM.14.0330.1_43_0.206190476190476_428-447_1	LmxM.14.0330.1	187.03	136.07	187.03	136.07	-0.45605	1298.4	1.2177e+06	1.3648	0.086159	0.91384	0.17232	0.47813	False
LmxM.30.0350.1_38_0.172526041666667_258-277_1	LmxM.30.0350.1	144.6	97.615	144.6	97.615	-0.56216	1103.9	6.1135e+05	1.3648	0.086162	0.91384	0.17232	0.47813	False
LmxM.31.3555.1_67_0.283854166666667_101-120_1	LmxM.31.3555.1	97.934	59.161	97.934	59.161	-0.71764	751.68	2.153e+05	1.3648	0.086162	0.91384	0.17232	0.47813	False
LmxM.17.0370.1_52_0.399915718499789_944-963_1	LmxM.17.0370.1	97.934	59.161	97.934	59.161	-0.71764	751.68	2.153e+05	1.3648	0.086162	0.91384	0.17232	0.47813	False
LmxM.16.0990.1_29_0.0581560283687943_75-94_1	LmxM.16.0990.1	97.934	59.161	97.934	59.161	-0.71764	751.68	2.153e+05	1.3648	0.086162	0.91384	0.17232	0.47813	False
LmxM.36.6900.1_43_0.288199341795957_606-625_1	LmxM.36.6900.1	127.28	82.825	127.28	82.825	-0.61383	988.07	4.3438e+05	1.3648	0.086163	0.91384	0.17233	0.47813	False
LmxM.29.2830.1_0_0.188151856487276_447-466_1	LmxM.29.2830.1	174.3	124.24	174.3	124.24	-0.48517	1253.2	1.0082e+06	1.3647	0.086171	0.91383	0.17234	0.47813	False
LmxM.34.3460.1_34_0.138211382113821_159-140_0	LmxM.34.3460.1	97.58	727.68	97.58	727.68	2.8859	1.9851e+05	2.1323e+05	1.3645	0.85232	0.14768	0.29537	0.49843	True
LmxM.36.0400.1_52_0.318419090231171_422-441_1	LmxM.36.0400.1	220.62	168.61	220.62	168.61	-0.38586	1352.4	1.8952e+06	1.3645	0.086208	0.91379	0.17242	0.47813	False
LmxM.08_29.1440.1_43_0.184486373165618_79-98_1	LmxM.08_29.1440.1	368.4	328.34	368.4	328.34	-0.1656	802.37	7.4833e+06	1.3645	0.086209	0.91379	0.17242	0.47813	False
LmxM.32.0510.1_29_0.0337078651685393_97-78_0	LmxM.32.0510.1	90.156	53.245	90.156	53.245	-0.74885	681.22	1.7251e+05	1.3645	0.086212	0.91379	0.17242	0.47813	False
LmxM.07.0370.1_38_0.143840579710145_390-409_1	LmxM.07.0370.1	286.38	236.64	286.38	236.64	-0.27415	1236.8	3.8117e+06	1.3643	0.086238	0.91376	0.17248	0.47813	False
LmxM.26.0300.1_29_0.166666666666667_448-429_0	LmxM.26.0300.1	78.135	44.371	78.135	44.371	-0.80256	570.02	1.176e+05	1.3642	0.086256	0.91374	0.17251	0.47813	False
LmxM.26.0540.1_52_0.156403584851113_531-550_1	LmxM.26.0540.1	241.12	189.31	241.12	189.31	-0.34735	1342	2.4046e+06	1.3642	0.086258	0.91374	0.17252	0.47813	False
LmxM.30.1440a.1_33_0.294762484774665_732-713_0	LmxM.30.1440.1-LmxM.30.1442.1-LmxM.30.1440a.1-LmxM.30.1440b.1	141.07	94.657	141.07	94.657	-0.57063	1077	5.7213e+05	1.3642	0.08626	0.91374	0.17252	0.47813	False
LmxM.36.4050.1_43_0.188505747126437_254-235_0	LmxM.36.4050.1	141.07	94.657	141.07	94.657	-0.57063	1077	5.7213e+05	1.3642	0.08626	0.91374	0.17252	0.47813	False
LmxM.36.4990.1_43_0.186430678466077_312-331_1	LmxM.36.4990.1	205.41	153.82	205.41	153.82	-0.41497	1331.1	1.5653e+06	1.3641	0.086268	0.91373	0.17254	0.47813	False
LmxM.34.4510.1_29_0.0272988505747126_45291_1	LmxM.34.4510.1	345.07	301.72	345.07	301.72	-0.19307	939.49	6.2803e+06	1.3641	0.086269	0.91373	0.17254	0.47813	False
LmxM.33.2450.1_33_0.252849002849003_1416-1435_1	LmxM.33.2450.1	112.78	70.993	112.78	70.993	-0.66036	873.21	3.1422e+05	1.3641	0.086272	0.91373	0.17254	0.47813	False
LmxM.04.0290.1_52_0.21976401179941_295-314_1	LmxM.04.0290.1	302.64	254.39	302.64	254.39	-0.24966	1164	4.4195e+06	1.364	0.086281	0.91372	0.17256	0.47813	False
LmxM.17.0590.1_14_0.322092785612099_1572-1591_1	LmxM.17.0590.1	302.64	254.39	302.64	254.39	-0.24966	1164	4.4195e+06	1.364	0.086281	0.91372	0.17256	0.47813	False
LmxM.26.2570.1_14_0.386085626911315_501-520_1	LmxM.26.2570.1	193.04	141.99	193.04	141.99	-0.44048	1303.2	1.3253e+06	1.3639	0.086301	0.9137	0.1726	0.47813	False
LmxM.17.0380.1_29_0.106666666666667_82-101_1	LmxM.17.0380.1	154.5	106.49	154.5	106.49	-0.53274	1152.6	7.2998e+05	1.3639	0.086303	0.9137	0.17261	0.47813	False
LmxM.15.0730.1_29_0.162804515745692_271-290_1	LmxM.15.0730.1	154.5	106.49	154.5	106.49	-0.53274	1152.6	7.2998e+05	1.3639	0.086303	0.9137	0.17261	0.47813	False
LmxM.15.1400.1_43_0.26463963963964_232-251_1	LmxM.15.1400.1	154.5	106.49	154.5	106.49	-0.53274	1152.6	7.2998e+05	1.3639	0.086303	0.9137	0.17261	0.47813	False
LmxM.23.0600.1_29_0.17175572519084_141-122_0	LmxM.23.0600.1	383.25	346.09	383.25	346.09	-0.14674	690.44	8.3188e+06	1.3639	0.086307	0.91369	0.17261	0.47813	False
LmxM.04.0570.1_29_0.0669720767888307_303-322_1	LmxM.04.0570.1	383.25	346.09	383.25	346.09	-0.14674	690.44	8.3188e+06	1.3639	0.086307	0.91369	0.17261	0.47813	False
LmxM.09.0790.1_29_0.331687242798354_1219-1200_0	LmxM.09.0790.1	496.39	485.12	496.39	485.12	-0.033063	63.497	1.6633e+07	1.3638	0.086309	0.91369	0.17262	0.47813	False
LmxM.12.0890.1_49_0.250737463126844_261-242_0	LmxM.12.0890.1-LmxM.12.0891.1-LmxM.12.0990.1	291.68	242.56	291.68	242.56	-0.26506	1206.5	4.0037e+06	1.3638	0.08631	0.91369	0.17262	0.47813	False
LmxM.10.0560.1_43_0.0197132616487455_45291_1	LmxM.10.0560.1	291.68	242.56	291.68	242.56	-0.26506	1206.5	4.0037e+06	1.3638	0.08631	0.91369	0.17262	0.47813	False
LmxM.32.1170.1_29_0.0800383417205847_330-349_1	LmxM.32.1170.1	147.78	100.57	147.78	100.57	-0.55071	1114.5	6.4805e+05	1.3638	0.086318	0.91368	0.17264	0.47813	False
LmxM.19.0760.1_57_0.452091767881242_665-684_1	LmxM.19.0760.1	147.78	100.57	147.78	100.57	-0.55071	1114.5	6.4805e+05	1.3638	0.086318	0.91368	0.17264	0.47813	False
LmxM.32.3160.1_43_0.117006802721088_162-181_1	LmxM.32.3160.1	189.86	139.03	189.86	139.03	-0.44678	1291.8	1.2676e+06	1.3636	0.08634	0.91366	0.17268	0.47813	False
LmxM.34.0670.1_19_0.0322065052345561_400-419_1	LmxM.34.0670.1	137.53	91.699	137.53	91.699	-0.57959	1050.3	5.3454e+05	1.3636	0.086342	0.91366	0.17268	0.47813	False
LmxM.19.0550.1_38_0.0754560530679934_85-104_1	LmxM.19.0550.1	167.58	118.32	167.58	118.32	-0.49861	1213.4	9.0749e+05	1.3636	0.086343	0.91366	0.17269	0.47813	False
LmxM.23.1170.1_29_0.117794486215539_191-172_0	LmxM.23.1170.1	167.58	118.32	167.58	118.32	-0.49861	1213.4	9.0749e+05	1.3636	0.086343	0.91366	0.17269	0.47813	False
LmxM.08.0780.1_14_0.255555555555556_384-403_1	LmxM.08.0780.1	224.86	2150.5	224.86	2150.5	3.2518	1.854e+06	1.9944e+06	1.3635	0.84669	0.15331	0.30663	0.50344	True
LmxM.11.0060.1_0_0.155885780885781_529-548_1	LmxM.11.0060.1	441.94	417.08	441.94	417.08	-0.083322	308.93	1.2185e+07	1.3635	0.086366	0.91363	0.17273	0.47813	False
LmxM.09.1320.1_38_0.191969196919692_342-361_1	LmxM.09.1320.1	186.68	136.07	186.68	136.07	-0.45333	1280.5	1.2115e+06	1.3634	0.086371	0.91363	0.17274	0.47813	False
LmxM.18.1560.1_43_0.305555555555556_512-531_1	LmxM.18.1560.1	116.32	73.951	116.32	73.951	-0.64641	897.51	3.413e+05	1.3634	0.086374	0.91363	0.17275	0.47813	False
LmxM.30.1710.1_43_0.0994813767090995_208-227_1	LmxM.30.1710.1	263.75	212.98	263.75	212.98	-0.30716	1288.9	3.0575e+06	1.3634	0.086375	0.91362	0.17275	0.47813	False
LmxM.32.3250.1_0_0.0680447889750215_72-91_1	LmxM.32.3250.1	208.24	156.78	208.24	156.78	-0.4073	1324.4	1.6237e+06	1.3634	0.086384	0.91362	0.17277	0.47813	False
LmxM.34.4780.1_57_0.166666666666667_67-86_1	LmxM.34.4780.1	401.99	4593.8	401.99	4593.8	3.5112	8.7858e+06	9.4534e+06	1.3634	0.84351	0.15649	0.31298	0.50705	True
LmxM.06.1040.1_43_0.0557860765329645_113-132_1	LmxM.06.1040.1	220.26	168.61	220.26	168.61	-0.38356	1334.1	1.8871e+06	1.3633	0.086388	0.91361	0.17278	0.47813	False
LmxM.31.1890.1_38_0.110747408619749_402-421_1	LmxM.31.1890.1	61.165	32.538	61.165	32.538	-0.89028	409.73	61052	1.3633	0.086389	0.91361	0.17278	0.47813	False
LmxM.24.0820.1_14_0.191690962099125_1589-1570_0	LmxM.24.0820.1	157.68	109.45	157.68	109.45	-0.5228	1163.4	7.7094e+05	1.3633	0.086399	0.9136	0.1728	0.47813	False
LmxM.30.0490.1_14_0.257131214343928_628-647_1	LmxM.30.0490.1-LmxM.30.0490b.1	157.68	109.45	157.68	109.45	-0.5228	1163.4	7.7094e+05	1.3633	0.086399	0.9136	0.1728	0.47813	False
LmxM.10.0400.1_43_0.1575502571295_327-346_1	LmxM.10.0400.1	134	88.741	134	88.741	-0.58908	1024	4.9852e+05	1.3632	0.086407	0.91359	0.17281	0.47813	False
LmxM.31.2155.1_14_0.391248391248391_1213-1232_1	LmxM.31.2155.1	134	88.741	134	88.741	-0.58908	1024	4.9852e+05	1.3632	0.086407	0.91359	0.17281	0.47813	False
LmxM.08_29.1810.1_43_0.321505376344086_594-613_1	LmxM.08_29.1810.1	177.13	127.2	177.13	127.2	-0.47458	1246.7	1.0526e+06	1.3632	0.086408	0.91359	0.17282	0.47813	False
LmxM.19.0700.1_14_0.351624231782265_2410-2391_0	LmxM.19.0700.1	229.1	177.48	229.1	177.48	-0.36649	1332.3	2.0968e+06	1.3632	0.086414	0.91359	0.17283	0.47813	False
LmxM.26.1930.1_43_0.0695196821957385_377-396_1	LmxM.26.1930.1	240.77	189.31	240.77	189.31	-0.34524	1323.8	2.3951e+06	1.3631	0.086423	0.91358	0.17285	0.47813	False
LmxM.08.0010.1_14_0.34473172087851_1236-1255_1	LmxM.08.0010.1	144.25	97.615	144.25	97.615	-0.55865	1087.4	6.0735e+05	1.363	0.086436	0.91356	0.17287	0.47813	False
LmxM.29.3010.1_29_0.265723270440252_667-686_1	LmxM.29.3010.1	144.25	97.615	144.25	97.615	-0.55865	1087.4	6.0735e+05	1.363	0.086436	0.91356	0.17287	0.47813	False
LmxM.36.5880.1_38_0.0883424408014572_90-109_1	LmxM.36.5880.1	119.85	76.909	119.85	76.909	-0.63341	922.15	3.6979e+05	1.363	0.086439	0.91356	0.17288	0.47813	False
Non-targeting-70	Non-target-48	119.85	76.909	119.85	76.909	-0.63341	922.15	3.6979e+05	1.363	0.086439	0.91356	0.17288	0.47813	False
LmxM.08_29.0740.1_38_0.13458110516934_144-163_1	LmxM.08_29.0740.1	37.83	17.748	37.83	17.748	-1.0504	201.64	16878	1.363	0.086445	0.91355	0.17289	0.47813	False
LmxM.22.1160.1_57_0.41019955654102_560-541_0	LmxM.22.1160.1	37.83	17.748	37.83	17.748	-1.0504	201.64	16878	1.363	0.086445	0.91355	0.17289	0.47813	False
LmxM.03.0400.1_71_0.411299435028249_354-373_1	LmxM.03.0380.1-LmxM.03.0400.1	291.33	242.56	291.33	242.56	-0.26331	1189.2	3.9907e+06	1.363	0.086447	0.91355	0.17289	0.47813	False
LmxM.36.0900.1_0_0.0377229080932785_50-69_1	LmxM.36.0900.1	130.46	85.783	130.46	85.783	-0.59915	998.05	4.6407e+05	1.3629	0.086452	0.91355	0.1729	0.47813	False
LmxM.19.0620.1_52_0.213100044863167_468-487_1	LmxM.19.0620.1	130.46	85.783	130.46	85.783	-0.59915	998.05	4.6407e+05	1.3629	0.086452	0.91355	0.1729	0.47813	False
LmxM.36.1500.1_43_0.107585703865791_286-305_1	LmxM.36.1500.1	101.47	62.119	101.47	62.119	-0.69905	774.24	2.3675e+05	1.3629	0.086453	0.91355	0.17291	0.47813	False
LmxM.10.0050.1_0_0.0503076366268549_135-154_1	LmxM.10.0050.1	223.09	171.57	223.09	171.57	-0.37694	1327.4	1.9527e+06	1.3629	0.086463	0.91354	0.17293	0.47813	False
LmxM.30.1280.1_33_0.0136186770428016_73-54_0	LmxM.30.1280.1-LmxM.30.1290.1	231.93	180.44	231.93	180.44	-0.3604	1325.6	2.1668e+06	1.3628	0.086467	0.91353	0.17293	0.47813	False
LmxM.28.0300.1_52_0.331748547279451_623-642_1	LmxM.28.0300.1	126.93	82.825	126.93	82.825	-0.60985	972.41	4.3115e+05	1.3628	0.086474	0.91353	0.17295	0.47813	False
LmxM.33.0800.1_38_0.0874861572535991_72-91_1	LmxM.33.0800.1	160.87	112.41	160.87	112.41	-0.51331	1174.2	8.1331e+05	1.3628	0.086475	0.91352	0.17295	0.47813	False
LmxM.14.1200.1_43_0.0269423558897243_38-57_1	LmxM.14.1200.1	108.89	68.035	108.89	68.035	-0.67072	834.74	2.8604e+05	1.3627	0.086488	0.91351	0.17298	0.47813	False
LmxM.01.0480.1_43_0.163063063063063_171-190_1	LmxM.01.0480.1	108.89	68.035	108.89	68.035	-0.67072	834.74	2.8604e+05	1.3627	0.086488	0.91351	0.17298	0.47813	False
LmxM.33.4030.1_43_0.380664652567976_381-362_0	LmxM.33.4030.1	108.89	68.035	108.89	68.035	-0.67072	834.74	2.8604e+05	1.3627	0.086488	0.91351	0.17298	0.47813	False
LmxM.31.3360.1_34_0.167901234567901_415-396_0	LmxM.31.3360.1	217.08	165.65	217.08	165.65	-0.38804	1322.6	1.8149e+06	1.3627	0.086489	0.91351	0.17298	0.47813	False
LmxM.04.1090.1_0_0.180747567844342_702-721_1	LmxM.04.1090.1	211.07	159.73	211.07	159.73	-0.39987	1317.7	1.6834e+06	1.3627	0.08649	0.91351	0.17298	0.47813	False
LmxM.03.0970.1_14_0.270961145194274_262-281_1	LmxM.03.0970.1	271.88	221.85	271.88	221.85	-0.29218	1251.4	3.3166e+06	1.3627	0.086495	0.9135	0.17299	0.47813	False
LmxM.15.0960.1_57_0.480298189563365_444-463_1	LmxM.15.0960.1	271.88	221.85	271.88	221.85	-0.29218	1251.4	3.3166e+06	1.3627	0.086495	0.9135	0.17299	0.47813	False
LmxM.24.1110.1_38_0.00613668061366806_16-35_1	LmxM.24.1110.1	269.05	218.89	269.05	218.89	-0.29643	1257.9	3.225e+06	1.3626	0.086509	0.91349	0.17302	0.47813	False
LmxM.25.0150.1_14_0.258532024310425_549-568_1	LmxM.25.0150.1	225.92	174.52	225.92	174.52	-0.37051	1320.8	2.0197e+06	1.3624	0.086529	0.91347	0.17306	0.47813	False
LmxM.24.0400.1_29_0.156833081190116_314-295_0	LmxM.24.0400.1	260.57	210.02	260.57	210.02	-0.3098	1277.5	2.9597e+06	1.3624	0.08653	0.91347	0.17306	0.47813	False
LmxM.04.0030.1_29_0.105289421157685_204-223_1	LmxM.04.0030.1	260.57	210.02	260.57	210.02	-0.3098	1277.5	2.9597e+06	1.3624	0.08653	0.91347	0.17306	0.47813	False
LmxM.07.1040.1_57_0.247179487179487_236-255_1	LmxM.07.1040.1	69.65	38.455	69.65	38.455	-0.8405	486.57	86445	1.3623	0.086553	0.91345	0.17311	0.47813	False
LmxM.20.0200.1_49_0.131395348837209_348-329_0	LmxM.20.0200.1	97.58	59.161	97.58	59.161	-0.71248	738.04	2.1323e+05	1.3622	0.086566	0.91343	0.17313	0.47813	False
LmxM.26.0150.1_43_0.0806900389538119_142-161_1	LmxM.26.0150.1	219.91	168.61	219.91	168.61	-0.38125	1315.9	1.879e+06	1.3622	0.086569	0.91343	0.17314	0.47813	False
LmxM.34.3830.1_81_0.423764458464774_394-413_1	LmxM.34.3830.1	167.23	118.32	167.23	118.32	-0.49558	1196	9.0237e+05	1.3621	0.08658	0.91342	0.17316	0.47813	False
LmxM.08_29.2820.1_49_0.373831775700935_126-107_0	LmxM.08_29.2820.1	167.23	118.32	167.23	118.32	-0.49558	1196	9.0237e+05	1.3621	0.08658	0.91342	0.17316	0.47813	False
LmxM.34.4125.1_43_0.0875995449374289_143-162_1	LmxM.34.4125.1	147.43	100.57	147.43	100.57	-0.54727	1097.8	6.439e+05	1.3621	0.086587	0.91341	0.17317	0.47813	False
LmxM.27.2590.1_29_0.0616259412939911_797-816_1	LmxM.27.2590.1	240.42	189.31	240.42	189.31	-0.34313	1305.7	2.3857e+06	1.3621	0.086589	0.91341	0.17318	0.47813	False
LmxM.29.1260.1_0_0.122789456122789_731-750_1	LmxM.29.1260.1	183.14	133.11	183.14	133.11	-0.45737	1251.4	1.1511e+06	1.3619	0.08661	0.91339	0.17322	0.47813	False
LmxM.07.0960.1_0_0.191464821222607_660-679_1	LmxM.07.0960.1	243.24	192.27	243.24	192.27	-0.33769	1299	2.4616e+06	1.3619	0.086618	0.91338	0.17324	0.47813	False
LmxM.08_29.2210.1_0_0.172814207650273_249-268_1	LmxM.08_29.2210.1	15.556	5.9161	15.556	5.9161	-1.2594	46.467	1573.7	1.3619	0.086621	0.91338	0.17324	0.47813	False
LmxM.33.0210.1_33_0.0619047619047619_47-28_0	LmxM.33.0210.1	15.556	5.9161	15.556	5.9161	-1.2594	46.467	1573.7	1.3619	0.086621	0.91338	0.17324	0.47813	False
LmxM.36.0540.1_38_0.0356394129979036_27-46_1	LmxM.36.0540.1	173.59	124.24	173.59	124.24	-0.47934	1218	9.9731e+05	1.3618	0.086627	0.91337	0.17325	0.47813	False
LmxM.31.1660.1_33_0.335054503729203_1164-1183_1	LmxM.31.1660.1	137.18	91.699	137.18	91.699	-0.5759	1034.2	5.3086e+05	1.3618	0.086631	0.91337	0.17326	0.47813	False
LmxM.21.0520.1_60_0.0319940476190476_32-51_1	LmxM.21.0520.1	137.18	91.699	137.18	91.699	-0.5759	1034.2	5.3086e+05	1.3618	0.086631	0.91337	0.17326	0.47813	False
LmxM.24.0440.1_0_0.0885492479378942_368-349_0	LmxM.24.0440.1	137.18	91.699	137.18	91.699	-0.5759	1034.2	5.3086e+05	1.3618	0.086631	0.91337	0.17326	0.47813	False
LmxM.29.2740.1_57_0.355665839536807_426-445_1	LmxM.29.2740.1	93.691	56.203	93.691	56.203	-0.72715	702.7	1.9123e+05	1.3618	0.086634	0.91337	0.17327	0.47813	False
LmxM.09.0550.1_43_0.382072829131653_677-696_1	LmxM.09.0550.1	93.691	56.203	93.691	56.203	-0.72715	702.7	1.9123e+05	1.3618	0.086634	0.91337	0.17327	0.47813	False
LmxM.17.1420.1_52_0.0555555555555556_33-52_1	LmxM.17.1420.1	231.58	180.44	231.58	180.44	-0.35821	1307.5	2.158e+06	1.3617	0.086639	0.91336	0.17328	0.47813	False
LmxM.27.2370.1_29_0.132034632034632_56-75_1	LmxM.27.2370.1	271.53	221.85	271.53	221.85	-0.29031	1233.8	3.3051e+06	1.3617	0.086642	0.91336	0.17328	0.47813	False
LmxM.34.2260.1_29_0.467425679949399_732-751_1	LmxM.34.2260.1	309.71	263.27	309.71	263.27	-0.23359	1078.6	4.7015e+06	1.3617	0.086649	0.91335	0.1733	0.47813	False
LmxM.29.2430.1_43_0.0709978070175439_248-267_1	LmxM.29.2430.1	89.802	53.245	89.802	53.245	-0.74325	668.23	1.7071e+05	1.3617	0.08665	0.91335	0.1733	0.47813	False
LmxM.36.0710.1_62_0.462820512820513_353-372_1	LmxM.36.0710.1	89.802	53.245	89.802	53.245	-0.74325	668.23	1.7071e+05	1.3617	0.08665	0.91335	0.1733	0.47813	False
LmxM.31.3080.1_14_0.121313923105636_316-335_1	LmxM.31.3080.1	157.33	109.45	157.33	109.45	-0.51958	1146.4	7.6632e+05	1.3617	0.086651	0.91335	0.1733	0.47813	False
Non-targeting-652	Non-target-125	265.87	215.94	265.87	215.94	-0.29887	1246.7	3.1239e+06	1.3616	0.08667	0.91333	0.17334	0.47813	False
LmxM.11.0490.1_14_0.206699346405229_246-265_1	LmxM.11.0490.1	216.73	165.65	216.73	165.65	-0.3857	1304.5	1.807e+06	1.3615	0.086673	0.91333	0.17335	0.47813	False
LmxM.34.2100.1_43_0.180267404333794_387-406_1	LmxM.34.2100.1	263.04	212.98	263.04	212.98	-0.3033	1253.2	3.0356e+06	1.3615	0.086678	0.91332	0.17336	0.47813	False
LmxM.10.1190.1_29_0.40536013400335_480-499_1	LmxM.10.1190.1	105.01	65.077	105.01	65.077	-0.68192	797.13	2.595e+05	1.3615	0.086681	0.91332	0.17336	0.47813	False
LmxM.32.0860.1_57_0.15427657873701_183-202_1	LmxM.32.0860.1	105.01	65.077	105.01	65.077	-0.68192	797.13	2.595e+05	1.3615	0.086681	0.91332	0.17336	0.47813	False
LmxM.33.1340.1_19_0.149321266968326_601-582_0	LmxM.33.1340.1	105.01	65.077	105.01	65.077	-0.68192	797.13	2.595e+05	1.3615	0.086681	0.91332	0.17336	0.47813	False
LmxM.17.0640.1_0_0.166666666666667_285-266_0	LmxM.17.0640.1	260.21	210.02	260.21	210.02	-0.30785	1259.7	2.949e+06	1.3615	0.086683	0.91332	0.17337	0.47813	False
LmxM.04.1220.1_14_0.320622815379727_1005-1024_1	LmxM.04.1220.1	225.57	174.52	225.57	174.52	-0.36826	1302.6	2.0112e+06	1.3613	0.086706	0.91329	0.17341	0.47813	False
LmxM.25.0140.1_67_0.371794871794872_136-155_1	LmxM.25.0140.1	328.1	283.97	328.1	283.97	-0.20769	973.5	5.4867e+06	1.3613	0.086707	0.91329	0.17341	0.47813	False
LmxM.31.2360.1_29_0.313542879317035_799-818_1	LmxM.31.2360.1	107.13	819.38	107.13	819.38	2.9236	2.5365e+05	2.7377e+05	1.3612	0.85077	0.14923	0.29845	0.49978	True
LmxM.36.6020.1_14_0.283767038413879_225-244_1	LmxM.36.6020.1	56.568	29.58	56.568	29.58	-0.91267	364.18	49532	1.3612	0.086722	0.91328	0.17344	0.47813	False
Non-targeting-664	Non-target-6	56.568	29.58	56.568	29.58	-0.91267	364.18	49532	1.3612	0.086722	0.91328	0.17344	0.47813	False
LmxM.24.0380.1_19_0.0745967741935484_225-206_0	LmxM.24.0380.1	201.52	150.86	201.52	150.86	-0.41536	1283.5	1.4872e+06	1.3612	0.086731	0.91327	0.17346	0.47813	False
LmxM.08.0800.1_52_0.234848484848485_120-139_1	LmxM.08.0800.1	404.11	372.71	404.11	372.71	-0.11638	492.9	9.5877e+06	1.3611	0.08674	0.91326	0.17348	0.47813	False
LmxM.07.0410.1_52_0.205328135152697_313-332_1	LmxM.07.0410.1	189.15	139.03	189.15	139.03	-0.44143	1256.1	1.255e+06	1.361	0.08676	0.91324	0.17352	0.47813	False
LmxM.22.0720.1_52_0.389720998531571_1320-1339_1	LmxM.22.0720.1-LmxM.22.0820.1	119.5	76.909	119.5	76.909	-0.62918	907.03	3.6688e+05	1.3609	0.086771	0.91323	0.17354	0.47813	False
LmxM.08_29.2160.1_14_0.375186846038864_495-514_1	LmxM.08_29.2160.1	213.55	162.69	213.55	162.69	-0.3903	1293	1.7368e+06	1.3609	0.086773	0.91323	0.17355	0.47813	False
LmxM.31.0460.1_29_0.118623962040332_93-112_1	LmxM.31.0460.1	123.04	79.867	123.04	79.867	-0.61714	931.79	3.9668e+05	1.3608	0.086793	0.91321	0.17359	0.47813	False
LmxM.30.0290.1_29_0.140705509314308_348-367_1	LmxM.30.0290.1	123.04	79.867	123.04	79.867	-0.61714	931.79	3.9668e+05	1.3608	0.086793	0.91321	0.17359	0.47813	False
LmxM.02.0450.1_71_0.468824940047962_381-400_1	LmxM.02.0450.1	123.04	79.867	123.04	79.867	-0.61714	931.79	3.9668e+05	1.3608	0.086793	0.91321	0.17359	0.47813	False
LmxM.34.4470.1_43_0.420361247947455_245-264_1	LmxM.34.4470.1	245.72	195.23	245.72	195.23	-0.33032	1274.5	2.5293e+06	1.3607	0.086803	0.9132	0.17361	0.47813	False
LmxM.36.0100.1_71_0.456989247311828_841-860_1	LmxM.36.0100.1	153.8	106.49	153.8	106.49	-0.52617	1118.9	7.2106e+05	1.3606	0.086819	0.91318	0.17364	0.47813	False
LmxM.29.2210.1_14_0.21089821986683_1545-1564_1	LmxM.29.2210.1	47.376	23.664	47.376	23.664	-0.97187	281.12	30816	1.3605	0.086828	0.91317	0.17366	0.47813	False
LmxM.33.1070.1_49_0.311890838206628_963-944_0	LmxM.33.1070.1	47.376	23.664	47.376	23.664	-0.97187	281.12	30816	1.3605	0.086828	0.91317	0.17366	0.47813	False
LmxM.08_29.2160.1_38_0.117339312406577_150-169_1	LmxM.08_29.2160.1	47.376	23.664	47.376	23.664	-0.97187	281.12	30816	1.3605	0.086828	0.91317	0.17366	0.47813	False
LmxM.08_29.0610.1_33_0.251572327044025_484-465_0	LmxM.08_29.0610.1	47.376	23.664	47.376	23.664	-0.97187	281.12	30816	1.3605	0.086828	0.91317	0.17366	0.47813	False
LmxM.36.4340.1_57_0.26489226869455_409-428_1	LmxM.36.4340.1	47.376	23.664	47.376	23.664	-0.97187	281.12	30816	1.3605	0.086828	0.91317	0.17366	0.47813	False
LmxM.24.1410.1_14_0.00810313075506446_45291_1	LmxM.24.1410.1	251.38	201.15	251.38	201.15	-0.32017	1261.5	2.6883e+06	1.3605	0.086831	0.91317	0.17366	0.47813	False
LmxM.24.0980.1_14_0.22644697929869_1068-1087_1	LmxM.24.0980.1	437.7	414.13	437.7	414.13	-0.07968	277.83	1.1874e+07	1.3605	0.086841	0.91316	0.17368	0.47813	False
LmxM.21.0125.1_52_0.263049732840115_634-653_1	LmxM.21.0125.1	101.12	62.119	101.12	62.119	-0.69407	760.39	2.3455e+05	1.3604	0.086844	0.91316	0.17369	0.47813	False
LmxM.34.4260.1_33_0.201058201058201_232-213_0	LmxM.34.4260.1	101.12	62.119	101.12	62.119	-0.69407	760.39	2.3455e+05	1.3604	0.086844	0.91316	0.17369	0.47813	False
LmxM.11.0370.1_29_0.0882034632034632_159-178_1	LmxM.11.0370.1	101.12	62.119	101.12	62.119	-0.69407	760.39	2.3455e+05	1.3604	0.086844	0.91316	0.17369	0.47813	False
LmxM.36.1820.1_57_0.386407025582283_1002-1021_1	LmxM.36.1820.1	170.06	121.28	170.06	121.28	-0.48431	1189.7	9.4383e+05	1.3604	0.086844	0.91316	0.17369	0.47813	False
LmxM.31.2040.1_0_0.122825701100461_342-361_1	LmxM.31.2040.1	179.6	130.15	179.6	130.15	-0.46158	1222.7	1.0925e+06	1.3604	0.086848	0.91315	0.1737	0.47813	False
LmxM.07.0540.1_29_0.161043634727845_353-372_1	LmxM.07.0540.1	108.54	68.035	108.54	68.035	-0.66607	820.36	2.8356e+05	1.3604	0.086853	0.91315	0.17371	0.47813	False
LmxM.25.1270.1_43_0.348336594911937_539-520_0	LmxM.25.1270.1	108.54	68.035	108.54	68.035	-0.66607	820.36	2.8356e+05	1.3604	0.086853	0.91315	0.17371	0.47813	False
LmxM.11.0670.1_57_0.360627177700348_632-613_0	LmxM.11.0670.1	216.37	165.65	216.37	165.65	-0.38336	1286.5	1.7991e+06	1.3604	0.086857	0.91314	0.17371	0.47813	False
LmxM.06.0370.1_43_0.350877192982456_397-416_1	LmxM.06.0370.1	210.36	159.73	210.36	159.73	-0.39505	1281.7	1.6684e+06	1.3603	0.086868	0.91313	0.17374	0.47813	False
LmxM.16.1480.1_57_0.469270833333333_894-913_1	LmxM.16.1480.1	356.03	316.51	356.03	316.51	-0.16923	780.8	6.8289e+06	1.3602	0.086888	0.91311	0.17378	0.47813	False
LmxM.01.0380.1_43_0.0437751004016064_100-119_1	LmxM.01.0380.1	236.88	186.36	236.88	186.36	-0.34445	1276.3	2.2929e+06	1.3601	0.086892	0.91311	0.17378	0.47813	False
LmxM.25.1570.1_29_0.0905385735080058_618-637_1	LmxM.25.1570.1	121.27	961.36	121.27	961.36	2.9765	3.5288e+05	3.816e+05	1.36	0.84957	0.15043	0.30086	0.5008	True
LmxM.17.0720.1_43_0.354350567465322_846-827_0	LmxM.17.0720.1	27.224	11.832	27.224	11.832	-1.1371	118.45	7003.1	1.3598	0.086952	0.91305	0.1739	0.47813	False
LmxM.34.1460.1_52_0.237373737373737_228-247_1	LmxM.34.1460.1	292.74	245.52	292.74	245.52	-0.25286	1115.1	4.0428e+06	1.3598	0.086954	0.91305	0.17391	0.47813	False
LmxM.15.0770.1_14_0.0400811770674784_70-89_1	LmxM.15.0770.1	444.42	423	444.42	423	-0.071088	229.32	1.2368e+07	1.3597	0.086956	0.91304	0.17391	0.47813	False
LmxM.08_29.2600.1_29_0.499001996007984_757-738_0	LmxM.08_29.2600.1	72.125	491.03	72.125	491.03	2.7503	87743	94916	1.3597	0.85325	0.14675	0.29351	0.49815	True
LmxM.25.1200.1_46_0.0499213836477987_121-140_1	LmxM.25.1200.1	207.18	156.78	207.18	156.78	-0.39996	1270.4	1.6016e+06	1.3597	0.08696	0.91304	0.17392	0.47813	False
LmxM.08_29.2030.1_38_0.0348089292470677_95-76_0	LmxM.08_29.2030.1	207.18	156.78	207.18	156.78	-0.39996	1270.4	1.6016e+06	1.3597	0.08696	0.91304	0.17392	0.47813	False
LmxM.34.4530.1_43_0.211064621106462_447-466_1	LmxM.34.4530.1	97.227	59.161	97.227	59.161	-0.70729	724.52	2.1117e+05	1.3596	0.086972	0.91303	0.17394	0.47813	False
LmxM.36.2940.1_0_0.1492656449553_1864-1883_1	LmxM.36.2940.1	25.102	127.2	25.102	127.2	2.2961	5211.5	5638.5	1.3596	0.86214	0.13786	0.27571	0.49091	True
LmxM.33.0430.1_43_0.0938271604938272_69-88_1	LmxM.33.0430.1	112.08	70.993	112.08	70.993	-0.65137	843.91	3.0897e+05	1.3596	0.086977	0.91302	0.17395	0.47813	False
LmxM.34.0740.1_29_0.0914326853851692_257-238_0	LmxM.34.0740.1	112.08	70.993	112.08	70.993	-0.65137	843.91	3.0897e+05	1.3596	0.086977	0.91302	0.17395	0.47813	False
Non-targeting-521	Non-target-15	73.539	41.413	73.539	41.413	-0.8135	516.05	99981	1.3596	0.086983	0.91302	0.17397	0.47813	False
LmxM.15.0240.1_14_0.375205254515599_451-470_1	LmxM.15.0240.1	262.34	212.98	262.34	212.98	-0.29944	1218.1	3.0138e+06	1.3596	0.086983	0.91302	0.17397	0.47813	False
LmxM.19.0120.1_57_0.499272197962154_339-358_1	LmxM.19.0120.1	289.91	242.56	289.91	242.56	-0.25632	1121.2	3.939e+06	1.3595	0.086998	0.913	0.174	0.47813	False
LmxM.29.1330.1_81_0.455505279034691_595-614_1	LmxM.29.1330.1	133.29	88.741	133.29	88.741	-0.5815	992.27	4.9151e+05	1.3595	0.087002	0.913	0.174	0.47813	False
LmxM.31.1690.1_0_0.16193853427896_270-289_1	LmxM.31.1690.1	133.29	88.741	133.29	88.741	-0.5815	992.27	4.9151e+05	1.3595	0.087002	0.913	0.174	0.47813	False
LmxM.31.1460.1_0_0.130552096305521_1254-1273_1	LmxM.31.1460.1	197.99	147.9	197.99	147.9	-0.41833	1254.4	1.4183e+06	1.3594	0.087003	0.913	0.17401	0.47813	False
LmxM.10.1260.1_67_0.444092827004219_415-434_1	LmxM.10.1260.1	185.62	136.07	185.62	136.07	-0.44515	1227.4	1.1932e+06	1.3594	0.087013	0.91299	0.17403	0.47813	False
LmxM.09.0600.1_52_0.215277777777778_213-232_1	LmxM.09.0600.1	163.34	115.36	163.34	115.36	-0.49806	1150.9	8.4726e+05	1.3593	0.087022	0.91298	0.17404	0.47813	False
LmxM.19.0930.1_29_0.412157648630595_1229-1248_1	LmxM.19.0930.1	163.34	115.36	163.34	115.36	-0.49806	1150.9	8.4726e+05	1.3593	0.087022	0.91298	0.17404	0.47813	False
LmxM.27.0920.1_57_0.467098166127292_428-447_1	LmxM.27.0920.1	60.811	32.538	60.811	32.538	-0.88205	399.67	60112	1.3592	0.087034	0.91297	0.17407	0.47813	False
LmxM.21.1680.1_52_0.295840656121851_499-518_1	LmxM.21.1680.1	21.567	8.8741	21.567	8.8741	-1.1925	80.551	3759.5	1.3592	0.087037	0.91296	0.17407	0.47813	False
LmxM.31.1210.1_0_0.198669991687448_474-493_1	LmxM.31.1210.1	32.527	14.79	32.527	14.79	-1.0863	157.29	11269	1.3591	0.087055	0.91294	0.17411	0.47813	False
LmxM.25.1060.1_86_0.43319118692253_1210-1229_1	LmxM.25.1060.1	93.338	56.203	93.338	56.203	-0.72175	689.51	1.893e+05	1.3591	0.087058	0.91294	0.17412	0.47813	False
LmxM.25.1890.1_38_0.0555555555555556_30-49_1	LmxM.25.1890.1	93.338	56.203	93.338	56.203	-0.72175	689.51	1.893e+05	1.3591	0.087058	0.91294	0.17412	0.47813	False
LmxM.18.1670.1_74_0.414499605988968_519-538_1	LmxM.18.1670.1	115.61	73.951	115.61	73.951	-0.63769	867.81	3.3577e+05	1.3591	0.087059	0.91294	0.17412	0.47813	False
LmxM.13.1320.1_52_0.0586552217453505_73-92_1	LmxM.13.1320.1	224.86	174.52	224.86	174.52	-0.36375	1266.8	1.9944e+06	1.3591	0.087061	0.91294	0.17412	0.47813	False
LmxM.26.1480.1_38_0.193975504799735_582-601_1	LmxM.26.1480.1	129.75	85.783	129.75	85.783	-0.59137	966.71	4.5737e+05	1.3591	0.087063	0.91294	0.17413	0.47813	False
LmxM.21.0830.1_29_0.431797651309846_471-490_1	LmxM.21.0830.1	153.44	106.49	153.44	106.49	-0.52287	1102.3	7.1663e+05	1.359	0.087078	0.91292	0.17416	0.47813	False
LmxM.21.1210.1_57_0.194152046783626_158-177_1	LmxM.21.1210.1	153.44	106.49	153.44	106.49	-0.52287	1102.3	7.1663e+05	1.359	0.087078	0.91292	0.17416	0.47813	False
LmxM.06.0995.1_67_0.386752136752137_170-189_1	LmxM.06.0995.1	169.71	121.28	169.71	121.28	-0.48132	1172.5	9.3859e+05	1.359	0.087079	0.91292	0.17416	0.47813	False
LmxM.08_29.1575.1_19_0.0811744386873921_145-126_0	LmxM.08_29.1575.1	169.71	121.28	169.71	121.28	-0.48132	1172.5	9.3859e+05	1.359	0.087079	0.91292	0.17416	0.47813	False
LmxM.13.0170.1_19_0.0769230769230769_148-129_0	LmxM.13.0170.1	169.71	121.28	169.71	121.28	-0.48132	1172.5	9.3859e+05	1.359	0.087079	0.91292	0.17416	0.47813	False
LmxM.36.2060.1_43_0.170282708744247_248-267_1	LmxM.36.2060.1	176.07	127.2	176.07	127.2	-0.46596	1194.3	1.0358e+06	1.3589	0.087085	0.91292	0.17417	0.47813	False
LmxM.24.1550.1_19_0.116108786610879_340-321_0	LmxM.24.1550.1	89.449	53.245	89.449	53.245	-0.73762	655.37	1.6891e+05	1.3589	0.087092	0.91291	0.17418	0.47813	False
LmxM.25.0670.1_19_0.113207547169811_223-204_0	LmxM.25.0670.1	89.449	53.245	89.449	53.245	-0.73762	655.37	1.6891e+05	1.3589	0.087092	0.91291	0.17418	0.47813	False
LmxM.34.3730.1_29_0.14615690959777_360-379_1	LmxM.34.3730.1	119.15	76.909	119.15	76.909	-0.62494	892.03	3.6398e+05	1.3588	0.087104	0.9129	0.17421	0.47813	False
LmxM.16.0700.1_38_0.150512214342002_378-397_1	LmxM.16.0700.1	370.52	334.26	370.52	334.26	-0.14818	657.56	7.5993e+06	1.3588	0.087111	0.91289	0.17422	0.47813	False
LmxM.28.0200.1_33_0.0290322580645161_64-45_0	LmxM.28.0200.1	122.68	79.867	122.68	79.867	-0.61302	916.59	3.9363e+05	1.3587	0.087117	0.91288	0.17423	0.47813	False
LmxM.34.4100.1_43_0.162332545311269_209-190_0	LmxM.34.4100.1	146.72	100.57	146.72	100.57	-0.54038	1065	6.3567e+05	1.3587	0.087128	0.91287	0.17426	0.47813	False
LmxM.08.0860.1_43_0.148911798396334_124-143_1	LmxM.08.0860.1	200.82	150.86	200.82	150.86	-0.41031	1247.9	1.4733e+06	1.3586	0.087129	0.91287	0.17426	0.47813	False
LmxM.32.2060.1_52_0.0626780626780627_13-32_1	LmxM.32.2060.1	250.67	201.15	250.67	201.15	-0.31612	1226.2	2.6681e+06	1.3585	0.08715	0.91285	0.1743	0.47813	False
LmxM.07.0780.1_81_0.474444444444444_416-435_1	LmxM.07.0780.1	250.67	201.15	250.67	201.15	-0.31612	1226.2	2.6681e+06	1.3585	0.08715	0.91285	0.1743	0.47813	False
LmxM.32.0280.1_43_0.0611979166666667_89-108_1	LmxM.32.0280.1	156.62	109.45	156.62	109.45	-0.51312	1112.8	7.5713e+05	1.3585	0.087159	0.91284	0.17432	0.47813	False
LmxM.18.0520.1_43_0.00584007187780773_44978_1	LmxM.18.0520.1	326.68	283.97	326.68	283.97	-0.20148	912.1	5.4236e+06	1.3582	0.087198	0.9128	0.1744	0.47813	False
LmxM.26.2000.1_67_0.347659980897803_355-374_1	LmxM.26.2000.1	197.64	147.9	197.64	147.9	-0.41576	1236.7	1.4116e+06	1.3582	0.087205	0.91279	0.17441	0.47813	False
LmxM.10.0670.1_60_0.161025641025641_146-165_1	LmxM.10.0670.1	136.47	91.699	136.47	91.699	-0.5685	1002.3	5.2357e+05	1.3581	0.087213	0.91279	0.17443	0.47813	False
LmxM.08_29.0530.1_33_0.372983870967742_3337-3318_0	LmxM.08_29.0530.1	108.19	68.035	108.19	68.035	-0.6614	806.1	2.8109e+05	1.3581	0.08722	0.91278	0.17444	0.47813	False
LmxM.04.0600.1_19_0.124459234608985_1128-1109_0	LmxM.04.0600.1	108.19	68.035	108.19	68.035	-0.6614	806.1	2.8109e+05	1.3581	0.08722	0.91278	0.17444	0.47813	False
LmxM.08_29.2440.1_43_0.0815850815850816_168-187_1	LmxM.08_29.2440.1	215.67	165.65	215.67	165.65	-0.37866	1250.8	1.7834e+06	1.358	0.087228	0.91277	0.17446	0.47813	False
LmxM.33.4240.1_43_0.032441200324412_36-55_1	LmxM.33.4240.1	100.76	62.119	100.76	62.119	-0.68906	746.66	2.3236e+05	1.358	0.087238	0.91276	0.17448	0.47813	False
Non-targeting-294	Non-target-53	149.55	1260.1	149.55	1260.1	3.0664	6.1669e+05	6.6902e+05	1.3578	0.84758	0.15242	0.30484	0.50253	True
LmxM.30.1800a.1_29_0.356282271944923_630-611_0	LmxM.30.1800.1-LmxM.30.1820.1-LmxM.30.1800a.1	162.99	115.36	162.99	115.36	-0.49495	1134	8.4236e+05	1.3578	0.087268	0.91273	0.17454	0.47813	False
LmxM.06.0640.1_14_0.259927022966302_2416-2435_1	LmxM.06.0640.1	143.19	97.615	143.19	97.615	-0.54808	1038.5	5.9547e+05	1.3578	0.087268	0.91273	0.17454	0.47813	False
LmxM.25.2080.1_38_0.174924924924925_462-481_1	LmxM.25.2080.1	194.45	144.94	194.45	144.94	-0.42141	1225.6	1.3515e+06	1.3577	0.087276	0.91272	0.17455	0.47813	False
LmxM.01.0280.1_43_0.347791164658635_428-447_1	LmxM.01.0280.1	302.64	257.35	302.64	257.35	-0.23304	1025.7	4.4195e+06	1.3576	0.087288	0.91271	0.17458	0.47813	False
LmxM.13.0550.1_38_0.120439780109945_234-253_1	LmxM.13.0550.1	261.63	212.98	261.63	212.98	-0.29556	1183.4	2.9921e+06	1.3576	0.08729	0.91271	0.17458	0.47813	False
LmxM.12.1240.1_29_0.171845032604526_444-463_1	LmxM.12.1240.1	227.33	177.48	227.33	177.48	-0.35537	1242.6	2.0537e+06	1.3576	0.08729	0.91271	0.17458	0.47813	False
LmxM.10.0760.1_33_0.0126382306477093_33-14_0	LmxM.10.0760.1	178.9	130.15	178.9	130.15	-0.45592	1188	1.081e+06	1.3576	0.087294	0.91271	0.17459	0.47813	False
LmxM.26.2420.1_38_0.180361757105943_342-361_1	LmxM.26.2420.1	178.9	130.15	178.9	130.15	-0.45592	1188	1.081e+06	1.3576	0.087294	0.91271	0.17459	0.47813	False
LmxM.05.0420.1_67_0.431547619047619_141-160_1	LmxM.05.0420.1	166.17	118.32	166.17	118.32	-0.48646	1144.7	8.8713e+05	1.3576	0.087298	0.9127	0.1746	0.47813	False
LmxM.15.0940.1_29_0.0443886097152429_166-147_0	LmxM.15.0940.1	166.17	118.32	166.17	118.32	-0.48646	1144.7	8.8713e+05	1.3576	0.087298	0.9127	0.1746	0.47813	False
LmxM.32.1575.1_33_0.184824902723735_293-274_0	LmxM.32.1575.1	169.35	121.28	169.35	121.28	-0.47833	1155.5	9.3336e+05	1.3575	0.087316	0.91268	0.17463	0.47813	False
LmxM.32.0295.1_43_0.0120772946859903_45102_1	LmxM.32.0295.1	169.35	121.28	169.35	121.28	-0.47833	1155.5	9.3336e+05	1.3575	0.087316	0.91268	0.17463	0.47813	False
LmxM.25.0180.1_38_0.0507936507936508_155-174_1	LmxM.25.0180.1	169.35	121.28	169.35	121.28	-0.47833	1155.5	9.3336e+05	1.3575	0.087316	0.91268	0.17463	0.47813	False
LmxM.02.0450.1_89_0.404076738609113_326-345_1	LmxM.02.0450.1	169.35	121.28	169.35	121.28	-0.47833	1155.5	9.3336e+05	1.3575	0.087316	0.91268	0.17463	0.47813	False
LmxM.34.2630.1_52_0.113351254480287_242-261_1	LmxM.34.2630.1	169.35	121.28	169.35	121.28	-0.47833	1155.5	9.3336e+05	1.3575	0.087316	0.91268	0.17463	0.47813	False
LmxM.01.0770.1_71_0.353026987600292_474-493_1	LmxM.01.0770.1	275.42	227.77	275.42	227.77	-0.27296	1135.2	3.4334e+06	1.3574	0.087327	0.91267	0.17465	0.47813	False
LmxM.02.0710.1_38_0.197229013854931_478-497_1	LmxM.02.0710.1	111.72	70.993	111.72	70.993	-0.64685	829.45	3.0637e+05	1.3574	0.087333	0.91267	0.17467	0.47813	False
LmxM.28.0470.1_52_0.104558762024258_240-259_1	LmxM.28.0470.1	111.72	70.993	111.72	70.993	-0.64685	829.45	3.0637e+05	1.3574	0.087333	0.91267	0.17467	0.47813	False
LmxM.25.1450.1_52_0.0871212121212121_106-125_1	LmxM.25.1450.1	428.51	405.25	428.51	405.25	-0.080304	270.38	1.1218e+07	1.3571	0.08737	0.91263	0.17474	0.47813	False
LmxM.31.0290.1_57_0.0678294573643411_61-80_1	LmxM.31.0290.1	96.873	59.161	96.873	59.161	-0.70209	711.12	2.0912e+05	1.3571	0.087382	0.91262	0.17476	0.47813	False
LmxM.17.1310.1_52_0.0611916264090177_181-200_1	LmxM.17.1310.1	269.76	221.85	269.76	221.85	-0.28093	1147.6	3.2478e+06	1.357	0.087383	0.91262	0.17477	0.47813	False
LmxM.30.0050.1_71_0.27536231884058_182-201_1	LmxM.30.0050.1	139.65	94.657	139.65	94.657	-0.5562	1012.3	5.569e+05	1.357	0.087394	0.91261	0.17479	0.47813	False
LmxM.36.0210.1_29_0.0977496483825598_132-151_1	LmxM.36.0210.1	139.65	94.657	139.65	94.657	-0.5562	1012.3	5.569e+05	1.357	0.087394	0.91261	0.17479	0.47813	False
LmxM.24.1870.1_34_0.173508907823393_676-657_0	LmxM.24.1870.1	188.09	139.03	188.09	139.03	-0.43336	1203.5	1.2363e+06	1.357	0.087397	0.9126	0.17479	0.47813	False
LmxM.12.0590.1_14_0.132465277777778_754-773_1	LmxM.12.0590.1	288.85	242.56	288.85	242.56	-0.25105	1071.5	3.9006e+06	1.3568	0.087415	0.91258	0.17483	0.47813	False
LmxM.28.0930.1_33_0.34546925566343_423-442_1	LmxM.28.0930.1	56.215	29.58	56.215	29.58	-0.90378	354.7	48708	1.3568	0.087421	0.91258	0.17484	0.47813	False
LmxM.29.3080.1_43_0.214424951267057_213-232_1	LmxM.29.3080.1	203.29	153.82	203.29	153.82	-0.40006	1223.9	1.5224e+06	1.3567	0.087441	0.91256	0.17488	0.47813	False
LmxM.14.1330.1_43_0.230409356725146_390-409_1	LmxM.14.1330.1	209.3	159.73	209.3	159.73	-0.38779	1228.5	1.6459e+06	1.3567	0.087442	0.91256	0.17488	0.47813	False
LmxM.30.0410.1_29_0.0891832229580574_198-217_1	LmxM.30.0410.1	122.33	79.867	122.33	79.867	-0.60889	901.51	3.906e+05	1.3567	0.087443	0.91256	0.17489	0.47813	False
LmxM.11.0120.1_48_0.463157894736842_268-249_0	LmxM.11.0120.1	241.48	192.27	241.48	192.27	-0.32721	1210.5	2.414e+06	1.3567	0.087445	0.91255	0.17489	0.47813	False
LmxM.30.2130.1_34_0.128094725511302_361-342_0	LmxM.30.2130.1	81.317	47.329	81.317	47.329	-0.76831	577.61	1.3087e+05	1.3566	0.087446	0.91255	0.17489	0.47813	False
LmxM.08_29.1810.1_57_0.266666666666667_486-505_1	LmxM.08_29.1810.1	244.3	195.23	244.3	195.23	-0.32202	1204.1	2.4905e+06	1.3566	0.087459	0.91254	0.17492	0.47813	False
LmxM.33.1220.1_29_0.0143979057591623_37-18_0	LmxM.33.1220.1	112.43	869.66	112.43	869.66	2.9403	2.867e+05	3.1159e+05	1.3566	0.84916	0.15084	0.30169	0.50126	True
LmxM.27.1280.1_71_0.412979351032448_277-296_1	LmxM.27.1280.1	391.74	360.88	391.74	360.88	-0.11805	476.02	8.8214e+06	1.3565	0.087465	0.91253	0.17493	0.47813	False
LmxM.01.0030.1_38_0.174343734522041_345-364_1	LmxM.01.0030.1	249.96	201.15	249.96	201.15	-0.31206	1191.4	2.648e+06	1.3565	0.087472	0.91253	0.17494	0.47813	False
LmxM.30.1360.1_67_0.363815142576205_360-379_1	LmxM.30.1360.1	159.45	112.41	159.45	112.41	-0.50065	1106.7	7.9431e+05	1.3565	0.087473	0.91253	0.17495	0.47813	False
LmxM.08.1120.1_14_0.210363495746326_541-560_1	LmxM.08.1120.1	299.46	254.39	299.46	254.39	-0.23446	1015.5	4.2961e+06	1.3564	0.08748	0.91252	0.17496	0.47813	False
LmxM.33.3100.1_67_0.302345058626466_351-370_1	LmxM.33.3100.1	181.73	133.11	181.73	133.11	-0.44625	1181.7	1.1274e+06	1.3564	0.087487	0.91251	0.17497	0.47813	False
LmxM.16.1420.1_38_0.180205415499533_189-208_1	LmxM.16.1420.1	272.24	224.81	272.24	224.81	-0.27503	1124.5	3.3282e+06	1.3563	0.087505	0.9125	0.17501	0.47813	False
LmxM.27.1930.1_57_0.40093896713615_420-439_1	LmxM.27.1930.1	291.33	245.52	291.33	245.52	-0.2459	1049.3	3.9907e+06	1.3563	0.087506	0.91249	0.17501	0.47813	False
LmxM.33.4180.1_11_0.0564102564102564_105-86_0	LmxM.33.4180.1	229.81	180.44	229.81	180.44	-0.3472	1218.6	2.1141e+06	1.3563	0.087509	0.91249	0.17502	0.47813	False
LmxM.36.1530.1_86_0.446215139442231_683-664_0	LmxM.36.1530.1	229.81	180.44	229.81	180.44	-0.3472	1218.6	2.1141e+06	1.3563	0.087509	0.91249	0.17502	0.47813	False
LmxM.34.3320.1_19_0.0111111111111111_45039_1	LmxM.34.3320.1	162.63	115.36	162.63	115.36	-0.49183	1117.3	8.3747e+05	1.3562	0.087514	0.91249	0.17503	0.47813	False
LmxM.36.5050.1_43_0.351990049751244_276-295_1	LmxM.36.5050.1	212.13	162.69	212.13	162.69	-0.38076	1222.1	1.7062e+06	1.3561	0.087526	0.91247	0.17505	0.47813	False
LmxM.30.0140.1_29_0.0175054704595186_27-8_0	LmxM.30.0140.1	212.13	162.69	212.13	162.69	-0.38076	1222.1	1.7062e+06	1.3561	0.087526	0.91247	0.17505	0.47813	False
LmxM.22.0680.1_43_0.32_101-82_0	LmxM.22.0680.1	85.206	50.287	85.206	50.287	-0.74921	609.68	1.483e+05	1.3561	0.08753	0.91247	0.17506	0.47813	False
LmxM.22.0890.1_19_0.181571815718157_64-83_1	LmxM.22.0890.1	85.206	50.287	85.206	50.287	-0.74921	609.68	1.483e+05	1.3561	0.08753	0.91247	0.17506	0.47813	False
LmxM.08_29.0970.1_29_0.0768341998844598_403-384_0	LmxM.08_29.0970.1	175.36	127.2	175.36	127.2	-0.46019	1160	1.0247e+06	1.3561	0.087541	0.91246	0.17508	0.47813	False
Non-targeting-114	Non-target-101	142.84	97.615	142.84	97.615	-0.54453	1022.4	5.9154e+05	1.356	0.087548	0.91245	0.1751	0.47813	False
LmxM.17.0500.1_34_0.120873665922065_480-499_1	LmxM.17.0500.1	142.84	97.615	142.84	97.615	-0.54453	1022.4	5.9154e+05	1.356	0.087548	0.91245	0.1751	0.47813	False
LmxM.04.0800.1_14_0.305010893246187_276-295_1	LmxM.04.0800.1	190.92	141.99	190.92	141.99	-0.42462	1197.2	1.2867e+06	1.356	0.08755	0.91245	0.1751	0.47813	False
LmxM.09.0380.1_71_0.477377654662973_508-527_1	LmxM.09.0380.1	190.92	141.99	190.92	141.99	-0.42462	1197.2	1.2867e+06	1.356	0.08755	0.91245	0.1751	0.47813	False
LmxM.32.0160.1_29_0.186823992133727_183-202_1	LmxM.32.0160.1	169	121.28	169	121.28	-0.47533	1138.5	9.2815e+05	1.356	0.087553	0.91245	0.17511	0.47813	False
LmxM.32.1420.1_57_0.483299250170416_705-724_1	LmxM.32.1420.1	172.18	124.24	172.18	124.24	-0.4676	1149.2	9.757e+05	1.356	0.087553	0.91245	0.17511	0.47813	False
LmxM.32.2540.1_43_0.380666666666667_564-583_1	LmxM.32.2540.1	107.83	68.035	107.83	68.035	-0.65672	791.96	2.7864e+05	1.3557	0.08759	0.91241	0.17518	0.47813	False
LmxM.30.0550.1_0_0.0680053547523427_257-238_0	LmxM.30.0550.1	107.83	68.035	107.83	68.035	-0.65672	791.96	2.7864e+05	1.3557	0.08759	0.91241	0.17518	0.47813	False
LmxM.33.2710.1_29_0.0206947524020695_21-40_1	LmxM.33.2710.1	152.73	106.49	152.73	106.49	-0.51625	1069.3	7.0782e+05	1.3557	0.087602	0.9124	0.1752	0.47813	False
LmxM.03.0450.1_29_0.146490121899958_694-713_1	LmxM.03.0450.1	132.58	88.741	132.58	88.741	-0.57389	961.02	4.8456e+05	1.3557	0.087603	0.9124	0.17521	0.47813	False
LmxM.32.1510.1_67_0.468040147913365_881-900_1	LmxM.32.1510.1	132.58	88.741	132.58	88.741	-0.57389	961.02	4.8456e+05	1.3557	0.087603	0.9124	0.17521	0.47813	False
LmxM.34.3520.1_67_0.498783454987835_816-835_1	LmxM.34.3520.1	132.58	88.741	132.58	88.741	-0.57389	961.02	4.8456e+05	1.3557	0.087603	0.9124	0.17521	0.47813	False
LmxM.20.0460.1_46_0.0602836879432624_71-52_0	LmxM.20.0460.1	187.74	139.03	187.74	139.03	-0.43066	1186.3	1.2301e+06	1.3556	0.087611	0.91239	0.17522	0.47813	False
LmxM.08_29.2510.1_62_0.130047912388775_180-199_1	LmxM.08_29.2510.1	241.12	192.27	241.12	192.27	-0.3251	1193.2	2.4046e+06	1.3556	0.087612	0.91239	0.17522	0.47813	False
LmxM.17.0733.1_67_0.372907153729072_480-499_1	LmxM.17.0733.1	196.93	147.9	196.93	147.9	-0.41062	1201.8	1.3981e+06	1.3556	0.087613	0.91239	0.17523	0.47813	False
LmxM.33.2730.1_43_0.284741144414169_630-611_0	LmxM.33.2730.1	258.09	210.02	258.09	210.02	-0.29609	1155.5	2.885e+06	1.3556	0.087613	0.91239	0.17523	0.47813	False
LmxM.01.0040.1_38_0.0124777183600713_45007_1	LmxM.01.0040.1	299.11	254.39	299.11	254.39	-0.23276	999.67	4.2825e+06	1.3556	0.087615	0.91239	0.17523	0.47813	False
LmxM.17.1430.1_43_0.0172176308539945_18-37_1	LmxM.17.1430.1	252.44	204.1	252.44	204.1	-0.30526	1168	2.7188e+06	1.3555	0.087631	0.91237	0.17526	0.47813	False
LmxM.22.0220.1_43_0.11098696461825_292-311_1	LmxM.22.0220.1	252.44	204.1	252.44	204.1	-0.30526	1168	2.7188e+06	1.3555	0.087631	0.91237	0.17526	0.47813	False
LmxM.17.1130.1_38_0.0259481037924152_87-106_1	LmxM.17.1130.1	252.44	204.1	252.44	204.1	-0.30526	1168	2.7188e+06	1.3555	0.087631	0.91237	0.17526	0.47813	False
LmxM.11.1270.1_43_0.111484593837535_607-588_0	LmxM.11.1270.1	252.44	204.1	252.44	204.1	-0.30526	1168	2.7188e+06	1.3555	0.087631	0.91237	0.17526	0.47813	False
LmxM.31.0220.1_19_0.0440985732814527_129-148_1	LmxM.31.0220.1	100.41	62.119	100.41	62.119	-0.68404	733.06	2.3019e+05	1.3555	0.087635	0.91237	0.17527	0.47813	False
LmxM.26.0660.1_43_0.0982456140350877_102-121_1	LmxM.26.0660.1	100.41	62.119	100.41	62.119	-0.68404	733.06	2.3019e+05	1.3555	0.087635	0.91237	0.17527	0.47813	False
LmxM.08.0930.1_29_0.428366350846971_1489-1508_1	LmxM.08.0930.1	226.63	177.48	226.63	177.48	-0.35089	1207.6	2.0367e+06	1.3554	0.087645	0.91236	0.17529	0.47813	False
LmxM.15.0640.1_29_0.453724053724054_1851-1870_1	LmxM.15.0640.1	51.619	26.622	51.619	26.622	-0.92974	312.41	38766	1.3553	0.087656	0.91234	0.17531	0.47813	False
LmxM.20.1580.1_0_0.126921818776578_381-400_1	LmxM.20.1580.1	47.022	23.664	47.022	23.664	-0.96128	272.8	30204	1.3553	0.087663	0.91234	0.17533	0.47813	False
LmxM.30.2530.1_33_0.0885922330097087_227-208_0	LmxM.30.2530.1	184.55	136.07	184.55	136.07	-0.43693	1175.4	1.175e+06	1.3553	0.087664	0.91234	0.17533	0.47813	False
LmxM.31.3340.1_33_0.334531296795448_1113-1132_1	LmxM.31.3340.1	155.92	109.45	155.92	109.45	-0.50664	1079.7	7.4801e+05	1.3552	0.087672	0.91233	0.17534	0.47813	False
LmxM.32.1860.1_81_0.415496619864795_790-809_1	LmxM.32.1860.1	155.92	109.45	155.92	109.45	-0.50664	1079.7	7.4801e+05	1.3552	0.087672	0.91233	0.17534	0.47813	False
LmxM.08_29.0980.1_29_0.18978102189781_319-300_0	LmxM.08_29.0980.1	129.05	85.783	129.05	85.783	-0.58354	935.87	4.5072e+05	1.3552	0.087681	0.91232	0.17536	0.47813	False
LmxM.08.1000.1_14_0.137406653088934_1002-1021_1	LmxM.08.1000.1	129.05	85.783	129.05	85.783	-0.58354	935.87	4.5072e+05	1.3552	0.087681	0.91232	0.17536	0.47813	False
LmxM.08.1090.1_38_0.110745614035088_198-217_1	LmxM.08.1090.1	229.46	180.44	229.46	180.44	-0.34499	1201.2	2.1054e+06	1.3552	0.087684	0.91232	0.17537	0.47813	False
LmxM.25.0110.1_60_0.143859649122807_195-214_1	LmxM.25.0110.1	60.457	32.538	60.457	32.538	-0.87377	389.74	59181	1.3551	0.087688	0.91231	0.17538	0.47813	False
LmxM.34.1820.1_76_0.354014598540146_302-283_0	LmxM.34.1820.1	111.37	70.993	111.37	70.993	-0.64232	815.11	3.0378e+05	1.3551	0.087692	0.91231	0.17538	0.47813	False
LmxM.36.3160.1_43_0.0533333333333333_49-68_1	LmxM.36.3160.1	111.37	70.993	111.37	70.993	-0.64232	815.11	3.0378e+05	1.3551	0.087692	0.91231	0.17538	0.47813	False
LmxM.36.5080.1_29_0.114868491680086_208-227_1	LmxM.36.5080.1	68.943	38.455	68.943	38.455	-0.82598	464.77	84116	1.3551	0.087696	0.9123	0.17539	0.47813	False
LmxM.36.6340.1_29_0.0142388608911287_175-194_1	LmxM.36.6340.1	211.78	162.69	211.78	162.69	-0.37836	1204.7	1.6986e+06	1.355	0.087717	0.91228	0.17543	0.47813	False
LmxM.22.1520.1_60_0.115530303030303_52-71_1	LmxM.22.1520.1-LmxM.22.1560.1	159.1	112.41	159.1	112.41	-0.49747	1090.1	7.896e+05	1.3549	0.087725	0.91227	0.17545	0.47813	False
LmxM.17.0130.1_0_0.132872503840246_339-358_1	LmxM.17.0130.1	159.1	112.41	159.1	112.41	-0.49747	1090.1	7.896e+05	1.3549	0.087725	0.91227	0.17545	0.47813	False
LmxM.21.1120.1_43_0.287878787878788_528-547_1	LmxM.21.1120.1	125.51	82.825	125.51	82.825	-0.59381	911.05	4.1841e+05	1.3548	0.087739	0.91226	0.17548	0.47813	False
LmxM.31.0520.1_33_0.205298013245033_96-77_0	LmxM.31.0520.1	125.51	82.825	125.51	82.825	-0.59381	911.05	4.1841e+05	1.3548	0.087739	0.91226	0.17548	0.47813	False
LmxM.31.0940.1_29_0.0361294376374489_108-127_1	LmxM.31.0940.1	114.9	73.951	114.9	73.951	-0.62892	838.6	3.303e+05	1.3547	0.087752	0.91225	0.1755	0.47813	False
LmxM.28.1310.1_29_0.400372439478585_1068-1087_1	LmxM.28.1310.1	162.28	115.36	162.28	115.36	-0.48871	1100.6	8.3261e+05	1.3547	0.087762	0.91224	0.17552	0.47813	False
Non-targeting-540	Non-target-187	64.7	35.496	64.7	35.496	-0.84814	426.43	70963	1.3547	0.087763	0.91224	0.17553	0.47813	False
LmxM.13.0640.1_33_0.112939416604338_463-444_0	LmxM.13.0640.1	257.74	210.02	257.74	210.02	-0.29412	1138.5	2.8745e+06	1.3546	0.08777	0.91223	0.17554	0.47813	False
LmxM.08_29.1140.1_52_0.352657004830918_285-304_1	LmxM.08_29.1140.1	175.01	127.2	175.01	127.2	-0.4573	1143	1.0192e+06	1.3546	0.087771	0.91223	0.17554	0.47813	False
LmxM.30.2610.1_29_0.105431950290639_522-541_1	LmxM.30.2610.1	149.2	103.53	149.2	103.53	-0.52294	1042.8	6.6479e+05	1.3545	0.087782	0.91222	0.17556	0.47813	False
LmxM.34.3420.1_38_0.164912280701754_90-109_1	LmxM.34.3420.1	171.83	124.24	171.83	124.24	-0.46466	1132.3	9.7034e+05	1.3545	0.087787	0.91221	0.17557	0.47813	False
LmxM.08.0090.1_29_0.121987066431511_408-427_1	LmxM.08.0090.1	252.08	204.1	252.08	204.1	-0.30325	1151	2.7086e+06	1.3545	0.087791	0.91221	0.17558	0.47813	False
LmxM.28.2200.1_33_0.362165963431786_1025-1044_1	LmxM.28.2200.1	135.76	91.699	135.76	91.699	-0.56106	970.86	5.1633e+05	1.3544	0.087802	0.9122	0.1756	0.47813	False
LmxM.36.4160.1_67_0.406965174129353_402-421_1	LmxM.36.4160.1	135.76	91.699	135.76	91.699	-0.56106	970.86	5.1633e+05	1.3544	0.087802	0.9122	0.1756	0.47813	False
LmxM.25.1290.1_49_0.0158227848101266_40-21_0	LmxM.25.1290.1	226.27	177.48	226.27	177.48	-0.34865	1190.3	2.0282e+06	1.3543	0.087823	0.91218	0.17565	0.47813	False
LmxM.31.3750.1_67_0.456334563345633_374-355_0	LmxM.31.3750.1	103.94	65.077	103.94	65.077	-0.66741	755.34	2.5254e+05	1.3543	0.087825	0.91217	0.17565	0.47813	False
LmxM.28.1000.1_29_0.0623885918003565_172-191_1	LmxM.28.1000.1	360.62	325.38	360.62	325.38	-0.14792	620.9	7.0676e+06	1.3541	0.087847	0.91215	0.17569	0.47813	False
LmxM.31.1880.1_71_0.474034620505992_1077-1058_0	LmxM.31.1880.1	471.29	461.45	471.29	461.45	-0.030349	48.327	1.4474e+07	1.354	0.087863	0.91214	0.17573	0.47813	False
LmxM.02.0250.1_43_0.0874168179068361_279-298_1	LmxM.02.0250.1	152.38	106.49	152.38	106.49	-0.51293	1053	7.0344e+05	1.354	0.087866	0.91213	0.17573	0.47813	False
LmxM.08.0920.1_60_0.186991869918699_105-124_1	LmxM.08.0920.1	263.04	215.94	263.04	215.94	-0.2835	1109.5	3.0356e+06	1.3539	0.087887	0.91211	0.17577	0.47813	False
LmxM.25.1020.1_57_0.345679012345679_441-460_1	LmxM.25.1020.1	132.23	88.741	132.23	88.741	-0.57006	945.58	4.811e+05	1.3538	0.087907	0.91209	0.17581	0.47813	False
LmxM.18.1370.1_38_0.198220064724919_487-506_1	LmxM.18.1370.1	132.23	88.741	132.23	88.741	-0.57006	945.58	4.811e+05	1.3538	0.087907	0.91209	0.17581	0.47813	False
LmxM.33.4050.1_29_0.0404938271604938_78-97_1	LmxM.33.4050.1	132.23	88.741	132.23	88.741	-0.57006	945.58	4.811e+05	1.3538	0.087907	0.91209	0.17581	0.47813	False
LmxM.04.0290.1_52_0.21976401179941_294-313_1	LmxM.04.0290.1	132.23	88.741	132.23	88.741	-0.57006	945.58	4.811e+05	1.3538	0.087907	0.91209	0.17581	0.47813	False
LmxM.09.0230.1_43_0.0482804232804233_63-82_1	LmxM.09.0230.1	260.21	212.98	260.21	212.98	-0.28777	1115.6	2.949e+06	1.3537	0.087909	0.91209	0.17582	0.47813	False
LmxM.13.1570.1_60_0.0192416525183928_24-43_1	LmxM.13.1570.1	260.21	212.98	260.21	212.98	-0.28777	1115.6	2.949e+06	1.3537	0.087909	0.91209	0.17582	0.47813	False
LmxM.33.4240.1_0_0.032441200324412_33-52_1	LmxM.33.4240.1	220.26	171.57	220.26	171.57	-0.35861	1185.7	1.8871e+06	1.3537	0.087911	0.91209	0.17582	0.47813	False
LmxM.24.0530.1_29_0.365497076023392_241-260_1	LmxM.24.0530.1	234.76	186.36	234.76	186.36	-0.33153	1171.4	2.2383e+06	1.3537	0.087916	0.91208	0.17583	0.47813	False
LmxM.25.1570.1_14_0.152401746724891_1056-1037_0	LmxM.25.1570.1	92.631	56.203	92.631	56.203	-0.7109	663.5	1.8549e+05	1.3537	0.087917	0.91208	0.17583	0.47813	False
LmxM.33.2190.1_33_0.223427331887202_932-913_0	LmxM.33.2190.1	155.56	109.45	155.56	109.45	-0.50338	1063.3	7.4348e+05	1.3536	0.087931	0.91207	0.17586	0.47813	False
LmxM.33.0950.1_52_0.0757575757575758_197-216_1	LmxM.33.0950.1	155.56	109.45	155.56	109.45	-0.50338	1063.3	7.4348e+05	1.3536	0.087931	0.91207	0.17586	0.47813	False
LmxM.32.3180.1_57_0.142028985507246_334-353_1	LmxM.32.3180.1	199.4	150.86	199.4	150.86	-0.40017	1178.2	1.4456e+06	1.3536	0.087934	0.91207	0.17587	0.47813	False
LmxM.18.0270.1_43_0.0767790262172285_73-92_1	LmxM.18.0270.1	237.59	189.31	237.59	189.31	-0.32613	1165.1	2.3113e+06	1.3536	0.087935	0.91207	0.17587	0.47813	False
LmxM.34.3430.1_52_0.109596819988643_183-202_1	LmxM.34.3430.1	237.59	189.31	237.59	189.31	-0.32613	1165.1	2.3113e+06	1.3536	0.087935	0.91207	0.17587	0.47813	False
LmxM.01.0620.1_29_0.11875367430923_199-218_1	LmxM.01.0620.1	205.41	156.78	205.41	156.78	-0.38766	1182.8	1.5653e+06	1.3536	0.087935	0.91206	0.17587	0.47813	False
LmxM.34.0710.1_67_0.334586466165414_544-525_0	LmxM.34.0710.1	80.964	47.329	80.964	47.329	-0.7621	565.65	1.2935e+05	1.3536	0.087939	0.91206	0.17588	0.47813	False
LmxM.25.0970.1_52_0.20240043644299_738-757_1	LmxM.25.0970.1	80.964	47.329	80.964	47.329	-0.7621	565.65	1.2935e+05	1.3536	0.087939	0.91206	0.17588	0.47813	False
LmxM.33.3660.1_43_0.00835945663531871_45165_1	LmxM.33.3660.1	80.964	47.329	80.964	47.329	-0.7621	565.65	1.2935e+05	1.3536	0.087939	0.91206	0.17588	0.47813	False
LmxM.10.0270.1_14_0.335850413520316_927-946_1	LmxM.10.0270.1	246.07	198.19	246.07	198.19	-0.3108	1146.4	2.5391e+06	1.3534	0.08796	0.91204	0.17592	0.47813	False
LmxM.27.1580.1_43_0.00690131124913734_45102_1	LmxM.27.1580.1	138.95	94.657	138.95	94.657	-0.54892	980.75	5.4938e+05	1.3534	0.087971	0.91203	0.17594	0.47813	False
LmxM.33.4250.1_63_0.374367622259696_675-656_0	LmxM.33.4250.1	138.95	94.657	138.95	94.657	-0.54892	980.75	5.4938e+05	1.3534	0.087971	0.91203	0.17594	0.47813	False
Non-targeting-482	Non-target-91	138.95	94.657	138.95	94.657	-0.54892	980.75	5.4938e+05	1.3534	0.087971	0.91203	0.17594	0.47813	False
LmxM.14.0030.1_60_0.0713407134071341_48-67_1	LmxM.14.0030.1	392.44	363.84	392.44	363.84	-0.1089	409.1	8.8641e+06	1.3533	0.087977	0.91202	0.17595	0.47813	False
LmxM.08_29.2510.1_52_0.355920602327173_516-535_1	LmxM.08_29.2510.1	214.25	165.65	214.25	165.65	-0.36921	1181.1	1.7523e+06	1.3533	0.087979	0.91202	0.17596	0.47813	False
LmxM.01.0210.1_19_0.00817539947974731_15-34_1	LmxM.01.0210.1	158.75	112.41	158.75	112.41	-0.49428	1073.7	7.8491e+05	1.3533	0.087979	0.91202	0.17596	0.47813	False
LmxM.07.0850.1_76_0.264116575591985_136-155_1	LmxM.07.0850.1	88.742	53.245	88.742	53.245	-0.7263	630.02	1.6536e+05	1.3532	0.087989	0.91201	0.17598	0.47813	False
LmxM.17.1300.1_57_0.0476190476190476_38-19_0	LmxM.17.1300.1	347.54	310.59	347.54	310.59	-0.16166	682.57	6.4016e+06	1.3532	0.08799	0.91201	0.17598	0.47813	False
LmxM.24.0440.1_43_0.172974284327996_716-697_0	LmxM.24.0440.1-LmxM.24.0450.1	128.69	85.783	128.69	85.783	-0.57961	920.63	4.4742e+05	1.3532	0.087994	0.91201	0.17599	0.47813	False
LmxM.29.0760.1_43_0.313818067359144_994-1013_1	LmxM.29.0760.1	174.65	127.2	174.65	127.2	-0.4544	1126.2	1.0137e+06	1.3532	0.088002	0.912	0.176	0.47813	False
LmxM.08.0630.1_14_0.200856662077406_1316-1297_0	LmxM.08.0630.1	161.93	115.36	161.93	115.36	-0.48559	1084.1	8.2776e+05	1.3531	0.088011	0.91199	0.17602	0.47813	False
LmxM.08_29.0620.1_33_0.191113490364026_1081-1062_0	LmxM.08_29.0620.1	404.46	378.63	404.46	378.63	-0.094983	333.72	9.6101e+06	1.353	0.08802	0.91198	0.17604	0.47813	False
LmxM.13.0590.1_57_0.469325153374233_465-446_0	LmxM.13.0590.1	202.23	153.82	202.23	153.82	-0.39255	1172	1.5012e+06	1.3529	0.088038	0.91196	0.17608	0.47813	False
LmxM.19.0950.1_0_0.0983064849235853_234-253_1	LmxM.19.0950.1	72.832	41.413	72.832	41.413	-0.79975	493.58	97428	1.3527	0.088071	0.91193	0.17614	0.47813	False
LmxM.02.0160.1_43_0.117216117216117_298-279_0	LmxM.02.0160.1	359.92	325.38	359.92	325.38	-0.14509	596.23	7.0305e+06	1.3527	0.088073	0.91193	0.17615	0.47813	False
LmxM.17.0240.1_52_0.306529797547762_1068-1087_1	LmxM.17.0240.1	257.03	210.02	257.03	210.02	-0.29017	1105.1	2.8534e+06	1.3526	0.088085	0.91191	0.17617	0.47813	False
LmxM.08.1230.1_43_0.0176706827309237_16-35_1	LmxM.08.1230.1	270.82	224.81	270.82	224.81	-0.26754	1058.5	3.2821e+06	1.3525	0.088101	0.9119	0.1762	0.47813	False
LmxM.09.1290.1_29_0.0734265734265734_132-113_0	LmxM.09.1290.1	183.85	136.07	183.85	136.07	-0.43142	1141.3	1.163e+06	1.3525	0.088103	0.9119	0.17621	0.47813	False
LmxM.32.1870.1_38_0.041858090862685_78-97_1	LmxM.32.1870.1	183.85	136.07	183.85	136.07	-0.43142	1141.3	1.163e+06	1.3525	0.088103	0.9119	0.17621	0.47813	False
LmxM.28.1690.1_0_0.103274559193955_621-602_0	LmxM.28.1690.1	142.13	97.615	142.13	97.615	-0.53742	990.69	5.8373e+05	1.3525	0.088113	0.91189	0.17623	0.47813	False
LmxM.27.2160.1_33_0.307692307692308_353-334_0	LmxM.27.2160.1	240.06	192.27	240.06	192.27	-0.31877	1141.9	2.3763e+06	1.3524	0.088117	0.91188	0.17623	0.47813	False
LmxM.33.3140.1_67_0.239583333333333_174-193_1	LmxM.33.3140.1	152.03	106.49	152.03	106.49	-0.5096	1036.9	6.9908e+05	1.3524	0.088131	0.91187	0.17626	0.47813	False
LmxM.18.0440.1_29_0.282571912013536_325-344_1	LmxM.18.0440.1	308.3	266.22	308.3	266.22	-0.21095	885.12	4.6442e+06	1.3522	0.088152	0.91185	0.1763	0.47813	False
LmxM.12.1310.1_43_0.159969383849981_408-427_1	LmxM.12.1310.1	189.86	141.99	189.86	141.99	-0.41662	1145.9	1.2676e+06	1.352	0.088187	0.91181	0.17637	0.47813	False
LmxM.25.1780.1_52_0.149980820866897_381-400_1	LmxM.25.1780.1	189.86	141.99	189.86	141.99	-0.41662	1145.9	1.2676e+06	1.352	0.088187	0.91181	0.17637	0.47813	False
Non-targeting-304	Non-target-56	262.34	215.94	262.34	215.94	-0.27963	1076.4	3.0138e+06	1.3519	0.088196	0.9118	0.17639	0.47813	False
LmxM.12.0500.1_14_0.0199401794616152_69-50_0	LmxM.12.0500.1	177.48	130.15	177.48	130.15	-0.44453	1120	1.0583e+06	1.3519	0.0882	0.9118	0.1764	0.47813	False
LmxM.12.1150.1_0_0.196929436079126_663-682_1	LmxM.12.1150.1	289.56	245.52	289.56	245.52	-0.23714	969.86	3.9262e+06	1.3519	0.088204	0.9118	0.17641	0.47813	False
LmxM.10.0730.1_38_0.167848699763593_138-157_1	LmxM.10.0730.1	310.77	269.18	310.77	269.18	-0.20656	864.91	4.7447e+06	1.3519	0.088209	0.91179	0.17642	0.47813	False
LmxM.23.0940.1_43_0.312236286919831_144-163_1	LmxM.23.0940.1	131.88	88.741	131.88	88.741	-0.56623	930.27	4.7767e+05	1.3518	0.088213	0.91179	0.17643	0.47813	False
LmxM.21.0260.1_29_0.403174603174603_885-904_1	LmxM.21.0260.1	96.166	59.161	96.166	59.161	-0.69163	684.7	2.0505e+05	1.3518	0.088213	0.91179	0.17643	0.47813	False
LmxM.23.1420.1_57_0.301242236024845_299-280_0	LmxM.23.1420.1	228.39	180.44	228.39	180.44	-0.33834	1149.8	2.0795e+06	1.3518	0.088215	0.91178	0.17643	0.47813	False
LmxM.09.1540.1_43_0.049890350877193_81-100_1	LmxM.09.1540.1	259.51	212.98	259.51	212.98	-0.28386	1082.5	2.9276e+06	1.3518	0.088222	0.91178	0.17644	0.47813	False
LmxM.07.0660.1_63_0.299424184261036_476-457_0	LmxM.07.0660.1	346.83	310.59	346.83	310.59	-0.15873	656.7	6.3668e+06	1.3518	0.088224	0.91178	0.17645	0.47813	False
LmxM.02.0740.1_29_0.465881197839961_946-965_1	LmxM.02.0740.1	216.73	168.61	216.73	168.61	-0.36032	1157.7	1.807e+06	1.3517	0.088228	0.91177	0.17646	0.47813	False
LmxM.25.0790.1_33_0.39606501283148_1395-1376_0	LmxM.25.0790.1	145.31	100.57	145.31	100.57	-0.52651	1000.7	6.1939e+05	1.3517	0.08823	0.91177	0.17646	0.47813	False
LmxM.13.0980.1_33_0.20693108974359_1029-1048_1	LmxM.13.0980.1	145.31	100.57	145.31	100.57	-0.52651	1000.7	6.1939e+05	1.3517	0.08823	0.91177	0.17646	0.47813	False
LmxM.33.4080.1_38_0.107731305449937_82-101_1	LmxM.33.4080.1	195.87	147.9	195.87	147.9	-0.40287	1150.4	1.378e+06	1.3517	0.088231	0.91177	0.17646	0.47813	False
LmxM.24.1010.1_34_0.0654205607476635_91-72_0	LmxM.24.1010.1	158.39	112.41	158.39	112.41	-0.49108	1057.4	7.8023e+05	1.3517	0.088234	0.91177	0.17647	0.47813	False
LmxM.15.0410.1_0_0.0590778097982709_129-110_0	LmxM.15.0410.1	174.3	127.2	174.3	127.2	-0.45149	1109.5	1.0082e+06	1.3517	0.088234	0.91177	0.17647	0.47813	False
LmxM.36.2590.1_49_0.0157342657342657_35-16_0	LmxM.36.2590.1	174.3	127.2	174.3	127.2	-0.45149	1109.5	1.0082e+06	1.3517	0.088234	0.91177	0.17647	0.47813	False
LmxM.18.0760.1_57_0.430555555555556_121-140_1	LmxM.18.0760.1	201.88	153.82	201.88	153.82	-0.39004	1154.9	1.4942e+06	1.3517	0.088239	0.91176	0.17648	0.47813	False
LmxM.13.0200.1_43_0.312773403324584_711-730_1	LmxM.13.0200.1	186.68	139.03	186.68	139.03	-0.42253	1135.2	1.2115e+06	1.3516	0.088259	0.91174	0.17652	0.47813	False
LmxM.18.1210.1_48_0.483516483516484_1059-1040_0	LmxM.18.1210.1-LmxM.18.1220.1	42.073	20.706	42.073	20.706	-0.98866	228.26	22429	1.3515	0.08826	0.91174	0.17652	0.47813	False
LmxM.13.0020.1_43_0.34957264957265_402-421_1	LmxM.13.0020.1	234.05	186.36	234.05	186.36	-0.32719	1137.4	2.2203e+06	1.3515	0.088262	0.91174	0.17652	0.47813	False
LmxM.36.6380.1_43_0.141958670260557_306-325_1	LmxM.36.6380.1	138.59	94.657	138.59	94.657	-0.54528	965.16	5.4565e+05	1.3515	0.088263	0.91174	0.17653	0.47813	False
LmxM.01.0030.1_38_0.157999009410599_313-332_1	LmxM.01.0030.1	313.25	272.14	313.25	272.14	-0.20226	844.93	4.8466e+06	1.3515	0.088263	0.91174	0.17653	0.47813	False
LmxM.34.4790.1_43_0.0648567119155355_35-54_1	LmxM.34.4790.1	32.173	14.79	32.173	14.79	-1.071	151.09	10945	1.3515	0.088271	0.91173	0.17654	0.47813	False
LmxM.34.0020.1_67_0.29404309252218_222-241_1	LmxM.34.0020.1-LmxM.34.0030.1	167.94	121.28	167.94	121.28	-0.4663	1088.5	9.1263e+05	1.3515	0.088272	0.91173	0.17654	0.47813	False
LmxM.14.0170.1_33_0.28620019436346_586-605_1	LmxM.14.0170.1	167.94	121.28	167.94	121.28	-0.4663	1088.5	9.1263e+05	1.3515	0.088272	0.91173	0.17654	0.47813	False
LmxM.26.1840.1_34_0.0759878419452888_232-213_0	LmxM.26.1840.1	68.589	38.455	68.589	38.455	-0.81867	454.05	82966	1.3514	0.088278	0.91172	0.17656	0.47813	False
LmxM.34.4440.1_19_0.0308641975308642_45007_1	LmxM.34.4440.1	68.589	38.455	68.589	38.455	-0.81867	454.05	82966	1.3514	0.088278	0.91172	0.17656	0.47813	False
LmxM.10.0770.1_43_0.30565371024735_524-505_0	LmxM.10.0770.1	248.19	201.15	248.19	201.15	-0.30187	1106.7	2.5981e+06	1.3514	0.088285	0.91172	0.17657	0.47813	False
LmxM.32.0220.1_67_0.452614379084967_271-290_1	LmxM.32.0220.1	242.54	195.23	242.54	195.23	-0.31159	1118.9	2.4425e+06	1.3514	0.088291	0.91171	0.17658	0.47813	False
LmxM.26.0420.1_52_0.261597321855571_540-559_1	LmxM.26.0420.1	76.721	44.371	76.721	44.371	-0.77654	523.27	1.1199e+05	1.3512	0.088308	0.91169	0.17662	0.47813	False
LmxM.17.1070.1_57_0.111594202898551_144-163_1	LmxM.17.1070.1	275.77	230.73	275.77	230.73	-0.25627	1014.5	3.4452e+06	1.3512	0.088318	0.91168	0.17664	0.47813	False
LmxM.09.0020.1_38_0.110215053763441_198-217_1	LmxM.09.0020.1	275.77	230.73	275.77	230.73	-0.25627	1014.5	3.4452e+06	1.3512	0.088318	0.91168	0.17664	0.47813	False
LmxM.29.3020.1_19_0.152173913043478_150-131_0	LmxM.29.3020.1	183.49	136.07	183.49	136.07	-0.42866	1124.5	1.157e+06	1.3512	0.088323	0.91168	0.17665	0.47813	False
LmxM.03.0180.1_57_0.186692506459948_278-297_1	LmxM.03.0180.1	183.49	136.07	183.49	136.07	-0.42866	1124.5	1.157e+06	1.3512	0.088323	0.91168	0.17665	0.47813	False
LmxM.36.1810.1_43_0.141995030173944_393-412_1	LmxM.36.1810.1	148.49	103.53	148.49	103.53	-0.51613	1010.7	6.5638e+05	1.3511	0.088324	0.91168	0.17665	0.47813	False
LmxM.31.3970.1_0_0.116190476190476_240-259_1	LmxM.31.3970.1	148.49	103.53	148.49	103.53	-0.51613	1010.7	6.5638e+05	1.3511	0.088324	0.91168	0.17665	0.47813	False
LmxM.11.0480.1_29_0.0691171850455545_215-234_1	LmxM.11.0480.1	23.334	115.36	23.334	115.36	2.2576	4234.7	4639.5	1.3511	0.86069	0.13931	0.27862	0.49188	True
LmxM.05.0230.1_86_0.426160337552743_799-818_1	LmxM.05.0230.1	107.13	68.035	107.13	68.035	-0.64732	764.07	2.7377e+05	1.3511	0.088338	0.91166	0.17668	0.47813	False
LmxM.11.0730.1_29_0.125165738530894_468-487_1	LmxM.11.0730.1	107.13	68.035	107.13	68.035	-0.64732	764.07	2.7377e+05	1.3511	0.088338	0.91166	0.17668	0.47813	False
LmxM.12.1310.1_14_0.0830463069269039_207-226_1	LmxM.12.1310.1	107.13	68.035	107.13	68.035	-0.64732	764.07	2.7377e+05	1.3511	0.088338	0.91166	0.17668	0.47813	False
LmxM.02.0320.1_38_0.111794871794872_102-121_1	LmxM.02.0320.1	60.104	32.538	60.104	32.538	-0.86545	379.93	58259	1.351	0.08835	0.91165	0.1767	0.47813	False
LmxM.22.0720.1_52_0.115712187958884_383-402_1	LmxM.22.0720.1	60.104	32.538	60.104	32.538	-0.86545	379.93	58259	1.351	0.08835	0.91165	0.1767	0.47813	False
LmxM.22.1030.1_0_0.183156173344235_675-656_0	LmxM.22.1030.1	60.104	32.538	60.104	32.538	-0.86545	379.93	58259	1.351	0.08835	0.91165	0.1767	0.47813	False
Non-targeting-676	Non-target-94	92.277	56.203	92.277	56.203	-0.70544	650.68	1.836e+05	1.351	0.088352	0.91165	0.1767	0.47813	False
LmxM.02.0630.1_29_0.153030303030303_309-290_0	LmxM.02.0630.1	261.98	215.94	261.98	215.94	-0.27769	1060.1	3.003e+06	1.351	0.088352	0.91165	0.1767	0.47813	False
LmxM.01.0750.1_14_0.0661413562559694_267-286_1	LmxM.01.0750.1	213.55	165.65	213.55	165.65	-0.36446	1147	1.7368e+06	1.3509	0.088358	0.91164	0.17672	0.47813	False
LmxM.05.0650.1_52_0.297465886939571_760-779_1	LmxM.05.0650.1	318.2	278.06	318.2	278.06	-0.19389	805.67	5.0545e+06	1.3509	0.088361	0.91164	0.17672	0.47813	False
LmxM.32.2280.1_14_0.274204028589993_840-859_1	LmxM.32.2280.1	281.07	236.64	281.07	236.64	-0.24728	987.06	3.6255e+06	1.3509	0.088368	0.91163	0.17674	0.47813	False
LmxM.36.5310.1_52_0.312724014336918_345-364_1	LmxM.36.5310.1	151.67	106.49	151.67	106.49	-0.50626	1020.8	6.9473e+05	1.3507	0.088398	0.9116	0.1768	0.47813	False
LmxM.30.2820.1_57_0.0602706027060271_39-58_1	LmxM.30.2820.1	151.67	106.49	151.67	106.49	-0.50626	1020.8	6.9473e+05	1.3507	0.088398	0.9116	0.1768	0.47813	False
LmxM.18.0970.1_38_0.0342783917988147_207-226_1	LmxM.18.0970.1	141.77	97.615	141.77	97.615	-0.53386	975.02	5.7985e+05	1.3507	0.088398	0.9116	0.1768	0.47813	False
LmxM.08_29.2810.1_0_0.0599099099099099_126-145_1	LmxM.08_29.2810.1	417.55	396.38	417.55	396.38	-0.074875	224.04	1.0465e+07	1.3507	0.088399	0.9116	0.1768	0.47813	False
LmxM.08_29.0460.1_0_0.0339147286821705_63-82_1	LmxM.08_29.0460.1	135.06	91.699	135.06	91.699	-0.55358	939.95	5.0916e+05	1.3507	0.088399	0.9116	0.1768	0.47813	False
LmxM.32.1840.1_33_0.321100917431193_213-194_0	LmxM.32.1840.1	177.13	130.15	177.13	130.15	-0.44167	1103.4	1.0526e+06	1.3505	0.088428	0.91157	0.17686	0.47813	False
LmxM.33.0920.1_14_0.378036929057337_774-793_1	LmxM.33.0920.1	51.265	26.622	51.265	26.622	-0.92001	303.63	38060	1.3505	0.088431	0.91157	0.17686	0.47813	False
LmxM.28.1590.1_43_0.227414330218069_285-304_1	LmxM.28.1590.1	121.27	79.867	121.27	79.867	-0.59643	857.04	3.816e+05	1.3505	0.088435	0.91157	0.17687	0.47813	False
LmxM.30.2320.1_14_0.353158602150538_1044-1063_1	LmxM.30.2320.1	121.27	79.867	121.27	79.867	-0.59643	857.04	3.816e+05	1.3505	0.088435	0.91157	0.17687	0.47813	False
LmxM.10.1050.1_14_0.298941798941799_223-242_1	LmxM.10.1050.1	250.67	204.1	250.67	204.1	-0.29516	1084.1	2.6681e+06	1.3504	0.088437	0.91156	0.17687	0.47813	False
LmxM.18.0510.1_29_0.00706057227796358_13-32_1	LmxM.18.0510.1	99.702	62.119	99.702	62.119	-0.67395	706.24	2.2587e+05	1.3504	0.088439	0.91156	0.17688	0.47813	False
LmxM.27.1760.1_14_0.270429159318048_457-476_1	LmxM.27.1760.1	31.466	168.61	31.466	168.61	2.3852	9404	10314	1.3504	0.85773	0.14227	0.28453	0.49422	True
LmxM.24.0820.1_0_0.0770165208940719_628-647_1	LmxM.24.0820.1	88.388	53.245	88.388	53.245	-0.7206	617.53	1.636e+05	1.3504	0.088443	0.91156	0.17689	0.47813	False
LmxM.29.3170.1_0_0.0517799352750809_57-76_1	LmxM.29.3170.1	88.388	53.245	88.388	53.245	-0.7206	617.53	1.636e+05	1.3504	0.088443	0.91156	0.17689	0.47813	False
LmxM.26.2050.1_33_0.34077380952381_909-928_1	LmxM.26.2050.1	114.2	73.951	114.2	73.951	-0.62009	809.89	3.2489e+05	1.3503	0.088456	0.91154	0.17691	0.47813	False
LmxM.17.0290.1_52_0.162250116225012_340-359_1	LmxM.17.0290.1	333.4	295.8	333.4	295.8	-0.17206	706.73	5.7275e+06	1.3503	0.08846	0.91154	0.17692	0.47813	False
LmxM.32.2970.1_38_0.096045197740113_439-458_1	LmxM.32.2970.1	117.73	76.909	117.73	76.909	-0.60786	833.3	3.5253e+05	1.3503	0.088461	0.91154	0.17692	0.47813	False
LmxM.08_29.0420.1_67_0.390946502057613_465-484_1	LmxM.08_29.0420.1	173.95	127.2	173.95	127.2	-0.44858	1092.9	1.0028e+06	1.3503	0.088467	0.91153	0.17693	0.47813	False
LmxM.23.1650.1_38_0.19831223628692_90-109_1	LmxM.23.1650.1	173.95	127.2	173.95	127.2	-0.44858	1092.9	1.0028e+06	1.3503	0.088467	0.91153	0.17693	0.47813	False
LmxM.30.1630.1_0_0.155833333333333_183-202_1	LmxM.30.1630.1-LmxM.30.1640.1	84.499	50.287	84.499	50.287	-0.73732	585.24	1.4503e+05	1.3502	0.088475	0.91152	0.17695	0.47813	False
LmxM.16.1180.1_71_0.484792054624457_772-791_1	LmxM.16.1180.1	186.32	139.03	186.32	139.03	-0.41981	1118.4	1.2054e+06	1.3502	0.088477	0.91152	0.17695	0.47813	False
LmxM.08_29.1800.1_52_0.315521628498728_121-140_1	LmxM.08_29.1800.1-LmxM.11.1190.1	210.36	162.69	210.36	162.69	-0.36874	1136.3	1.6684e+06	1.3501	0.088485	0.91151	0.17697	0.47813	False
LmxM.06.0660.1_0_0.020997375328084_36-55_1	LmxM.06.0660.1	161.22	115.36	161.22	115.36	-0.47931	1051.4	8.1811e+05	1.35	0.088512	0.91149	0.17702	0.47813	False
LmxM.16.0120.1_29_0.06826801517067_166-147_0	LmxM.16.0120.1	161.22	115.36	161.22	115.36	-0.47931	1051.4	8.1811e+05	1.35	0.088512	0.91149	0.17702	0.47813	False
LmxM.28.1130.1_14_0.159337157425112_240-259_1	LmxM.28.1130.1	46.669	23.664	46.669	23.664	-0.95062	264.61	29600	1.35	0.088513	0.91149	0.17703	0.47813	False
LmxM.34.5300.1_63_0.498422712933754_478-459_0	LmxM.34.5300.1	46.669	23.664	46.669	23.664	-0.95062	264.61	29600	1.35	0.088513	0.91149	0.17703	0.47813	False
LmxM.13.1440.1_19_0.0193498452012384_80-61_0	LmxM.13.1440.1	46.669	23.664	46.669	23.664	-0.95062	264.61	29600	1.35	0.088513	0.91149	0.17703	0.47813	False
LmxM.31.1690.1_38_0.147163120567376_252-233_0	LmxM.31.1690.1	164.4	118.32	164.4	118.32	-0.47112	1061.7	8.6208e+05	1.3499	0.08852	0.91148	0.17704	0.47813	False
LmxM.29.2220.1_57_0.398765432098765_640-659_1	LmxM.29.2220.1	164.4	118.32	164.4	118.32	-0.47112	1061.7	8.6208e+05	1.3499	0.08852	0.91148	0.17704	0.47813	False
LmxM.11.0450.1_38_0.0178491744756805_37-56_1	LmxM.11.0450.1	131.52	88.741	131.52	88.741	-0.56238	915.08	4.7425e+05	1.3499	0.08852	0.91148	0.17704	0.47813	False
LmxM.25.0020.1_52_0.0208333333333333_26-7_0	LmxM.25.0020.1	198.34	150.86	198.34	150.86	-0.39251	1127.3	1.4251e+06	1.3498	0.088546	0.91145	0.17709	0.47813	False
LmxM.26.0210.1_29_0.0249554367201426_22-41_1	LmxM.26.0210.1	37.123	17.748	37.123	17.748	-1.0239	187.69	16047	1.3498	0.088546	0.91145	0.17709	0.47813	False
LmxM.21.0550.1_43_0.190717299578059_219-238_1	LmxM.21.0550.1	37.123	17.748	37.123	17.748	-1.0239	187.69	16047	1.3498	0.088546	0.91145	0.17709	0.47813	False
Non-targeting-589	Non-target-119	138.24	94.657	138.24	94.657	-0.54162	949.68	5.4193e+05	1.3497	0.088555	0.91144	0.17711	0.47813	False
LmxM.06.0140.1_67_0.364247311827957_261-280_1	LmxM.06.0140.1	227.69	180.44	227.69	180.44	-0.33388	1116.2	2.0623e+06	1.3496	0.088572	0.91143	0.17714	0.47813	False
LmxM.24.0390.1_33_0.259499136442142_598-617_1	LmxM.24.0390.1	416.84	396.38	416.84	396.38	-0.072435	209.33	1.0418e+07	1.3495	0.088595	0.91141	0.17719	0.47813	False
LmxM.36.3250.1_29_0.178294573643411_280-261_0	LmxM.36.3250.1	148.14	103.53	148.14	103.53	-0.51272	994.9	6.5221e+05	1.3494	0.088598	0.9114	0.1772	0.47813	False
LmxM.08.0950.1_43_0.090702947845805_31-50_1	LmxM.08.0950.1	148.14	103.53	148.14	103.53	-0.51272	994.9	6.5221e+05	1.3494	0.088598	0.9114	0.1772	0.47813	False
LmxM.30.0440.1_29_0.171494252873563_366-385_1	LmxM.30.0440.1-LmxM.30.0440a.1	148.14	103.53	148.14	103.53	-0.51272	994.9	6.5221e+05	1.3494	0.088598	0.9114	0.1772	0.47813	False
LmxM.34.4910.1_43_0.083975064173084_225-244_1	LmxM.34.4910.1	103.24	65.077	103.24	65.077	-0.65765	728.11	2.4796e+05	1.3494	0.088604	0.9114	0.17721	0.47813	False
Non-targeting-454	Non-target-39	103.24	65.077	103.24	65.077	-0.65765	728.11	2.4796e+05	1.3494	0.088604	0.9114	0.17721	0.47813	False
LmxM.13.1490.1_43_0.367012089810017_845-864_1	LmxM.13.1490.1	189.15	141.99	189.15	141.99	-0.41127	1112.3	1.255e+06	1.3493	0.088616	0.91138	0.17723	0.47813	False
LmxM.16.0360.1_34_0.0322108345534407_71-52_0	LmxM.16.0360.1	414.36	393.42	414.36	393.42	-0.074644	219.33	1.0253e+07	1.3493	0.08862	0.91138	0.17724	0.47813	False
LmxM.21.1270.1_0_0.102380952380952_262-243_0	LmxM.21.1270.1	72.478	41.413	72.478	41.413	-0.79283	482.54	96167	1.3493	0.088624	0.91138	0.17725	0.47813	False
LmxM.33.1540.1_14_0.135541245016866_433-452_1	LmxM.33.1540.1	241.83	195.23	241.83	195.23	-0.3074	1085.7	2.4235e+06	1.3493	0.088627	0.91137	0.17725	0.47813	False
LmxM.14.1190.1_43_0.383004189108318_637-656_1	LmxM.14.1190.1	95.813	59.161	95.813	59.161	-0.68637	671.68	2.0304e+05	1.3492	0.088633	0.91137	0.17727	0.47813	False
LmxM.14.1340.1_57_0.357429718875502_442-461_1	LmxM.14.1340.1	373	343.13	373	343.13	-0.12007	445.97	7.736e+06	1.3491	0.088656	0.91134	0.17731	0.47813	False
LmxM.02.0420.1_14_0.264948794185662_799-818_1	LmxM.02.0420.1	365.57	334.26	365.57	334.26	-0.12883	490.31	7.3304e+06	1.3491	0.088656	0.91134	0.17731	0.47813	False
LmxM.33.0080.1_52_0.0840734162226169_133-152_1	LmxM.33.0080.1	185.97	139.03	185.97	139.03	-0.41708	1101.7	1.1993e+06	1.3488	0.088695	0.9113	0.17739	0.47813	False
LmxM.32.3020.1_29_0.00957264957264957_25-44_1	LmxM.32.3020.1	87.327	624.15	87.327	624.15	2.8233	1.4409e+05	1.584e+05	1.3488	0.84886	0.15114	0.30229	0.50155	True
LmxM.23.0870.1_29_0.377777777777778_584-603_1	LmxM.23.0880.1-LmxM.23.0870.1-LmxM.23.0880a.1	134.7	91.699	134.7	91.699	-0.54983	924.68	5.056e+05	1.3488	0.0887	0.9113	0.1774	0.47813	False
LmxM.31.0640.1_14_0.127823691460055_222-241_1	LmxM.31.0640.1	124.45	82.825	124.45	82.825	-0.58166	866.34	4.09e+05	1.3488	0.088708	0.91129	0.17742	0.47813	False
LmxM.08_29.0340.1_33_0.319347319347319_414-395_0	LmxM.08_29.0340.1	124.45	82.825	124.45	82.825	-0.58166	866.34	4.09e+05	1.3488	0.088708	0.91129	0.17742	0.47813	False
LmxM.22.0140.1_57_0.414296134208607_565-584_1	LmxM.22.0140.1	106.77	68.035	106.77	68.035	-0.6426	750.31	2.7136e+05	1.3487	0.088716	0.91128	0.17743	0.47813	False
LmxM.30.1090.1_29_0.163307493540052_312-331_1	LmxM.30.1090.1	252.79	207.06	252.79	207.06	-0.28662	1045.5	2.729e+06	1.3485	0.088744	0.91126	0.17749	0.47813	False
LmxM.16.0310.1_43_0.324141267537494_666-685_1	LmxM.16.0310.1	266.58	221.85	266.58	221.85	-0.26387	1000.2	3.1462e+06	1.3485	0.088747	0.91125	0.17749	0.47813	False
LmxM.24.1000.1_29_0.0900243309002433_141-160_1	LmxM.24.1000.1	197.99	150.86	197.99	150.86	-0.38995	1110.6	1.4183e+06	1.3485	0.088752	0.91125	0.1775	0.47813	False
LmxM.26.1150.1_38_0.142978003384095_341-322_0	LmxM.26.1150.1	160.87	115.36	160.87	115.36	-0.47616	1035.3	8.1331e+05	1.3484	0.088765	0.91124	0.17753	0.47813	False
LmxM.14.0460.1_38_0.142028985507246_193-212_1	LmxM.14.0460.1	288.15	245.52	288.15	245.52	-0.23011	908.57	3.875e+06	1.3484	0.088769	0.91123	0.17754	0.47813	False
LmxM.06.1245.1_86_0.409240924092409_113-132_1	LmxM.06.1245.1	456.08	446.66	456.08	446.66	-0.030039	44.356	1.3257e+07	1.3484	0.088771	0.91123	0.17754	0.47813	False
LmxM.31.2100.1_29_0.0210489993098689_58-77_1	LmxM.31.2100.1	230.16	183.4	230.16	183.4	-0.32608	1093.4	2.1229e+06	1.3484	0.088772	0.91123	0.17754	0.47813	False
LmxM.22.1520.1_52_0.285984848484849_147-166_1	LmxM.22.1520.1-LmxM.22.1560.1	244.3	198.19	244.3	198.19	-0.30044	1063.3	2.4905e+06	1.3482	0.08879	0.91121	0.17758	0.47813	False
LmxM.29.0460.1_29_0.196612220205687_321-340_1	LmxM.29.0460.1	91.924	56.203	91.924	56.203	-0.69996	637.99	1.8172e+05	1.3482	0.088791	0.91121	0.17758	0.47813	False
LmxM.11.0170.1_29_0.411327762302693_881-900_1	LmxM.11.0170.1	91.924	56.203	91.924	56.203	-0.69996	637.99	1.8172e+05	1.3482	0.088791	0.91121	0.17758	0.47813	False
LmxM.33.0940.1_38_0.142191142191142_421-440_1	LmxM.33.0940.1	215.67	168.61	215.67	168.61	-0.35327	1107.3	1.7834e+06	1.3482	0.088793	0.91121	0.17759	0.47813	False
LmxM.01.0550.1_71_0.40457343887423_457-476_1	LmxM.01.0550.1	117.38	76.909	117.38	76.909	-0.60356	818.93	3.497e+05	1.3481	0.088806	0.91119	0.17761	0.47813	False
LmxM.19.0490.1_71_0.445601851851852_382-401_1	LmxM.19.0490.1	117.38	76.909	117.38	76.909	-0.60356	818.93	3.497e+05	1.3481	0.088806	0.91119	0.17761	0.47813	False
LmxM.08.0640.1_52_0.273224043715847_247-266_1	LmxM.08.0640.1	179.6	133.11	179.6	133.11	-0.4294	1080.8	1.0925e+06	1.348	0.088833	0.91117	0.17767	0.47813	False
LmxM.26.2600.1_0_0.0869356388088377_177-196_1	LmxM.26.2600.1	76.367	44.371	76.367	44.371	-0.76997	511.9	1.1061e+05	1.348	0.088835	0.91117	0.17767	0.47813	False
LmxM.30.1050.1_57_0.440972222222222_501-520_1	LmxM.30.1050.1	99.348	62.119	99.348	62.119	-0.66887	693.01	2.2373e+05	1.3479	0.088845	0.91115	0.17769	0.47813	False
LmxM.29.0510.1_14_0.176298890834793_594-613_1	LmxM.29.0510.1	137.89	94.657	137.89	94.657	-0.53795	934.34	5.3822e+05	1.3479	0.08885	0.91115	0.1777	0.47813	False
LmxM.33.2370.1_57_0.331511839708561_355-374_1	LmxM.33.2370.1	55.508	29.58	55.508	29.58	-0.88584	336.11	47085	1.3479	0.088851	0.91115	0.1777	0.47813	False
LmxM.22.1690b.1_67_0.487179487179487_471-490_1	LmxM.22.1690b.1-LmxM.22.1690c.1	399.16	375.67	399.16	375.67	-0.087274	275.88	9.2763e+06	1.3479	0.088852	0.91115	0.1777	0.47813	False
LmxM.08.1223.1_43_0.024375380865326_36-55_1	LmxM.08.1223.1	258.09	212.98	258.09	212.98	-0.276	1017.7	2.885e+06	1.3479	0.088853	0.91115	0.17771	0.47813	False
LmxM.08_29.1430.1_43_0.022353714661407_28-47_1	LmxM.08_29.1430.1	379.72	352.01	379.72	352.01	-0.10902	383.88	8.1149e+06	1.3478	0.088858	0.91114	0.17772	0.47813	False
LmxM.25.1440.1_43_0.0792403405370007_117-136_1	LmxM.25.1440.1	21.213	8.8741	21.213	8.8741	-1.1697	76.126	3597.3	1.3478	0.088865	0.91114	0.17773	0.47813	False
LmxM.31.2640.1_19_0.1375_172-153_0	LmxM.31.2640.1	147.78	103.53	147.78	103.53	-0.50929	979.19	6.4805e+05	1.3477	0.088873	0.91113	0.17775	0.47813	False
LmxM.36.1330.1_52_0.368233618233618_513-532_1	LmxM.36.1330.1	88.035	53.245	88.035	53.245	-0.71488	605.17	1.6186e+05	1.3476	0.088901	0.9111	0.1778	0.47813	False
LmxM.08.0170.1_29_0.0451167728237792_79-98_1	LmxM.08.0170.1	212.49	165.65	212.49	165.65	-0.35731	1096.7	1.7138e+06	1.3474	0.088933	0.91107	0.17787	0.47813	False
Non-targeting-612	Non-target-58	173.24	127.2	173.24	127.2	-0.44273	1060.1	9.9188e+05	1.3473	0.088937	0.91106	0.17787	0.47813	False
LmxM.32.0260.1_43_0.379065040650407_367-386_1	LmxM.32.0260.1	80.256	47.329	80.256	47.329	-0.7496	542.12	1.2635e+05	1.3473	0.088938	0.91106	0.17788	0.47813	False
LmxM.19.1400.1_57_0.384279475982533_273-254_0	LmxM.19.1400.1	127.63	85.783	127.63	85.783	-0.56777	875.68	4.3761e+05	1.3473	0.088942	0.91106	0.17788	0.47813	False
LmxM.36.2930.1_29_0.159203980099502_252-271_1	LmxM.36.2930.1	229.81	183.4	229.81	183.4	-0.32387	1077	2.1141e+06	1.3472	0.08895	0.91105	0.1779	0.47813	False
LmxM.21.1320.1_46_0.0699588477366255_28-47_1	LmxM.21.1320.1	84.145	50.287	84.145	50.287	-0.73135	573.21	1.4341e+05	1.3472	0.088955	0.91105	0.17791	0.47813	False
LmxM.25.1740.1_52_0.140692640692641_119-138_1	LmxM.25.1740.1	191.63	144.94	191.63	144.94	-0.40038	1089.6	1.2995e+06	1.3472	0.088955	0.91104	0.17791	0.47813	False
LmxM.08_29.2170.1_77_0.499178981937603_922-903_0	LmxM.08_29.2170.1	271.53	227.77	271.53	227.77	-0.25251	957.44	3.3051e+06	1.3472	0.088962	0.91104	0.17792	0.47813	False
LmxM.34.0500.1_43_0.116776315789474_437-418_0	LmxM.34.0500.1	238.29	192.27	238.29	192.27	-0.30815	1059	2.3298e+06	1.3471	0.08897	0.91103	0.17794	0.47813	False
LmxM.36.2640.1_43_0.265096618357488_435-454_1	LmxM.36.2640.1	141.07	97.615	141.07	97.615	-0.52669	944.04	5.7213e+05	1.3471	0.088973	0.91103	0.17795	0.47813	False
Non-targeting-57	Non-target-157	141.07	97.615	141.07	97.615	-0.52669	944.04	5.7213e+05	1.3471	0.088973	0.91103	0.17795	0.47813	False
LmxM.17.0110.1_43_0.0253004427577483_32-51_1	LmxM.17.0110.1	141.07	97.615	141.07	97.615	-0.52669	944.04	5.7213e+05	1.3471	0.088973	0.91103	0.17795	0.47813	False
LmxM.33.4600.1_43_0.0833333333333333_60-79_1	LmxM.33.4600.1	141.07	97.615	141.07	97.615	-0.52669	944.04	5.7213e+05	1.3471	0.088973	0.91103	0.17795	0.47813	False
LmxM.11.1220.1_29_0.240806642941874_1226-1207_0	LmxM.11.1220.1	374.41	346.09	374.41	346.09	-0.11316	401.05	7.8148e+06	1.3471	0.088981	0.91102	0.17796	0.47813	False
LmxM.33.0540.1_52_0.157264957264957_174-193_1	LmxM.33.0540.1	102.88	65.077	102.88	65.077	-0.65275	714.68	2.4569e+05	1.347	0.088997	0.911	0.17799	0.47813	False
LmxM.18.1030.1_19_0.100515463917526_238-219_0	LmxM.18.1030.1	102.88	65.077	102.88	65.077	-0.65275	714.68	2.4569e+05	1.347	0.088997	0.911	0.17799	0.47813	False
LmxM.20.0220.1_34_0.0589473684210526_171-152_0	LmxM.20.0220.1	102.88	65.077	102.88	65.077	-0.65275	714.68	2.4569e+05	1.347	0.088997	0.911	0.17799	0.47813	False
Non-targeting-556	Non-target-39	166.88	121.28	166.88	121.28	-0.45722	1039.5	8.9727e+05	1.3469	0.089002	0.911	0.178	0.47813	False
LmxM.21.1030.1_48_0.476540187678499_1164-1183_1	LmxM.21.1030.1	134.35	91.699	134.35	91.699	-0.54606	909.54	5.0205e+05	1.3469	0.089002	0.911	0.178	0.47813	False
LmxM.31.1010.1_57_0.346123101518785_429-448_1	LmxM.31.1010.1	157.33	112.41	157.33	112.41	-0.48145	1009.1	7.6632e+05	1.3469	0.089007	0.91099	0.17801	0.47813	False
LmxM.34.3850.1_57_0.17678381256656_156-175_1	LmxM.34.3850.1	157.33	112.41	157.33	112.41	-0.48145	1009.1	7.6632e+05	1.3469	0.089007	0.91099	0.17801	0.47813	False
LmxM.07.0080.1_52_0.189636752136752_345-364_1	LmxM.07.0080.1	268.7	224.81	268.7	224.81	-0.25624	963.12	3.2137e+06	1.3469	0.08901	0.91099	0.17802	0.47813	False
LmxM.05.0410.1_0_0.140408460977389_380-399_1	LmxM.05.0410.1	63.993	35.496	63.993	35.496	-0.83253	406.03	68906	1.3469	0.089011	0.91099	0.17802	0.47813	False
LmxM.34.1080.1_33_0.151277013752456_239-220_0	LmxM.34.1080.1	257.74	212.98	257.74	212.98	-0.27403	1001.8	2.8745e+06	1.3469	0.089012	0.91099	0.17802	0.47813	False
LmxM.31.2930.1_43_0.244653103808033_463-482_1	LmxM.31.2930.1	163.69	118.32	163.69	118.32	-0.46494	1029.4	8.5218e+05	1.3468	0.089017	0.91098	0.17803	0.47813	False
LmxM.31.2940.1_52_0.141046831955923_246-265_1	LmxM.31.2940.1	59.75	32.538	59.75	32.538	-0.85708	370.24	57346	1.3468	0.089022	0.91098	0.17804	0.47813	False
LmxM.06.0190.1_14_0.282879818594104_493-512_1	LmxM.06.0190.1	303.35	263.27	303.35	263.27	-0.20373	803.3	4.4472e+06	1.3467	0.089031	0.91097	0.17806	0.47813	False
LmxM.21.0901.1_38_0.0801282051282051_96-115_1	LmxM.21.0901.1	124.1	82.825	124.1	82.825	-0.57759	851.68	4.059e+05	1.3467	0.089036	0.91096	0.17807	0.47813	False
LmxM.21.0840.1_29_0.0329041487839771_42-61_1	LmxM.21.0840.1	124.1	82.825	124.1	82.825	-0.57759	851.68	4.059e+05	1.3467	0.089036	0.91096	0.17807	0.47813	False
LmxM.31.2480.1_34_0.118518518518519_51-32_0	LmxM.31.2480.1	200.46	153.82	200.46	153.82	-0.37995	1087.9	1.4663e+06	1.3466	0.08905	0.91095	0.1781	0.47813	False
LmxM.08.0980.1_33_0.194444444444444_617-598_0	LmxM.08.0980.1	329.16	292.85	329.16	292.85	-0.16809	659.26	5.5344e+06	1.3466	0.08905	0.91095	0.1781	0.47813	False
LmxM.08_29.2110.1_14_0.236253318164581_1242-1261_1	LmxM.08_29.2110.1	179.25	133.11	179.25	133.11	-0.42657	1064.4	1.0867e+06	1.3466	0.089061	0.91094	0.17812	0.47813	False
LmxM.29.3690.1_52_0.0675830469644903_108-127_1	LmxM.29.3690.1	179.25	133.11	179.25	133.11	-0.42657	1064.4	1.0867e+06	1.3466	0.089061	0.91094	0.17812	0.47813	False
LmxM.31.2630.1_52_0.300123001230012_241-260_1	LmxM.31.2630.1	179.25	133.11	179.25	133.11	-0.42657	1064.4	1.0867e+06	1.3466	0.089061	0.91094	0.17812	0.47813	False
LmxM.36.6360.1_57_0.376302083333333_286-305_1	LmxM.36.6360.1	120.56	79.867	120.56	79.867	-0.58806	828.01	3.7567e+05	1.3463	0.089107	0.91089	0.17821	0.47813	False
LmxM.03.0760.1_38_0.0781893004115226_73-92_1	LmxM.03.0760.1	176.07	130.15	176.07	130.15	-0.43305	1054.1	1.0358e+06	1.3462	0.089121	0.91088	0.17824	0.47813	False
LmxM.29.2950.1_48_0.321138211382114_721-702_0	LmxM.29.2950.1	203.29	156.78	203.29	156.78	-0.37276	1081.9	1.5224e+06	1.3461	0.089131	0.91087	0.17826	0.47813	False
LmxM.33.0800.1_43_0.0310077519379845_18-37_1	LmxM.33.0800.1	308.3	269.18	308.3	269.18	-0.19507	765.04	4.6442e+06	1.3461	0.089135	0.91086	0.17827	0.47813	False
LmxM.17.0980.1_29_0.100179694519317_216-235_1	LmxM.17.0980.1	260.21	215.94	260.21	215.94	-0.26796	980.26	2.949e+06	1.3461	0.089135	0.91086	0.17827	0.47813	False
LmxM.11.0340.1_43_0.222883597883598_334-353_1	LmxM.11.0340.1	185.26	139.03	185.26	139.03	-0.41162	1068.8	1.1871e+06	1.3461	0.089136	0.91086	0.17827	0.47813	False
LmxM.31.2500.1_43_0.235173824130879_111-130_1	LmxM.31.2500.1	15.203	5.9161	15.203	5.9161	-1.2282	43.121	1480.3	1.3461	0.089138	0.91086	0.17828	0.47813	False
LmxM.17.1240.1_49_0.200208550573514_581-562_0	LmxM.17.1240.1	15.203	5.9161	15.203	5.9161	-1.2282	43.121	1480.3	1.3461	0.089138	0.91086	0.17828	0.47813	False
LmxM.28.1850.1_33_0.215320910973085_630-611_0	LmxM.28.1850.1	15.203	5.9161	15.203	5.9161	-1.2282	43.121	1480.3	1.3461	0.089138	0.91086	0.17828	0.47813	False
LmxM.36.6110.1_29_0.1285140562249_60-79_1	LmxM.36.6110.1	130.81	88.741	130.81	88.741	-0.55467	885.08	4.6745e+05	1.3461	0.089141	0.91086	0.17828	0.47813	False
LmxM.18.1070.1_14_0.242570281124498_601-620_1	LmxM.18.1070.1	137.53	94.657	137.53	94.657	-0.53427	919.12	5.3454e+05	1.346	0.089146	0.91085	0.17829	0.47813	False
LmxM.20.0830.1_57_0.0450121654501217_27-46_1	LmxM.20.0830.1	147.43	103.53	147.43	103.53	-0.50586	963.6	6.439e+05	1.346	0.08915	0.91085	0.1783	0.47813	False
LmxM.20.1720.1_19_0.134146341463415_102-83_0	LmxM.20.1720.1	109.95	70.993	109.95	70.993	-0.62404	759.01	2.9356e+05	1.346	0.089153	0.91085	0.17831	0.47813	False
LmxM.19.1005.1_34_0.0120663650075415_28-9_0	LmxM.19.1005.1	197.28	150.86	197.28	150.86	-0.38481	1077.5	1.4048e+06	1.3459	0.089166	0.91083	0.17833	0.47813	False
LmxM.26.0230.1_14_0.195035460992908_211-230_1	LmxM.26.0230.1	113.49	73.951	113.49	73.951	-0.61121	781.68	3.1953e+05	1.3459	0.08917	0.91083	0.17834	0.47813	False
LmxM.19.0250.1_29_0.256088280060883_663-682_1	LmxM.19.0250.1	113.49	73.951	113.49	73.951	-0.61121	781.68	3.1953e+05	1.3459	0.08917	0.91083	0.17834	0.47813	False
LmxM.29.2710.1_14_0.0608351331893449_161-180_1	LmxM.29.2710.1	214.96	168.61	214.96	168.61	-0.34856	1074.2	1.7678e+06	1.3459	0.089174	0.91083	0.17835	0.47813	False
LmxM.21.0340.1_49_0.284188034188034_406-387_0	LmxM.21.0340.1	72.125	41.413	72.125	41.413	-0.78587	471.62	94916	1.3458	0.089183	0.91082	0.17837	0.47813	False
LmxM.13.1130.1_33_0.106981981981982_182-201_1	LmxM.13.1130.1	217.79	171.57	217.79	171.57	-0.34238	1068.2	1.8308e+06	1.3456	0.089215	0.91079	0.17843	0.47813	False
LmxM.21.1300.1_0_0.0245433789954338_36-55_1	LmxM.21.1300.1	41.719	20.706	41.719	20.706	-0.97677	220.77	21929	1.3456	0.089215	0.91078	0.17843	0.47813	False
LmxM.36.4900.1_0_0.0615070001573069_388-407_1	LmxM.36.4900.1	41.719	20.706	41.719	20.706	-0.97677	220.77	21929	1.3456	0.089215	0.91078	0.17843	0.47813	False
LmxM.29.2810.1_29_0.0744336569579288_42-61_1	LmxM.29.2810.1	182.08	136.07	182.08	136.07	-0.41756	1058.4	1.1333e+06	1.3456	0.089216	0.91078	0.17843	0.47813	False
LmxM.29.1990.1_19_0.0320839117692426_201-220_1	LmxM.29.1990.1	50.912	26.622	50.912	26.622	-0.91022	294.98	37361	1.3456	0.089218	0.91078	0.17844	0.47813	False
LmxM.32.2390.1_67_0.457217847769029_864-883_1	LmxM.32.2390.1	50.912	26.622	50.912	26.622	-0.91022	294.98	37361	1.3456	0.089218	0.91078	0.17844	0.47813	False
LmxM.35.2470.1_14_0.380952380952381_441-460_1	LmxM.35.2470.1	50.912	26.622	50.912	26.622	-0.91022	294.98	37361	1.3456	0.089218	0.91078	0.17844	0.47813	False
LmxM.32.0500.1_48_0.363934426229508_341-322_0	LmxM.32.0500.1	91.57	56.203	91.57	56.203	-0.69446	625.42	1.7985e+05	1.3455	0.089233	0.91077	0.17847	0.47813	False
LmxM.34.3130.1_74_0.346743295019157_171-190_1	LmxM.34.3130.1	91.57	56.203	91.57	56.203	-0.69446	625.42	1.7985e+05	1.3455	0.089233	0.91077	0.17847	0.47813	False
LmxM.25.0710.1_57_0.405355493998153_435-454_1	LmxM.25.0710.1	166.52	121.28	166.52	121.28	-0.45418	1023.5	8.9219e+05	1.3454	0.089247	0.91075	0.17849	0.47813	False
LmxM.11.0360.1_0_0.155058043117745_180-199_1	LmxM.11.0360.1	166.52	121.28	166.52	121.28	-0.45418	1023.5	8.9219e+05	1.3454	0.089247	0.91075	0.17849	0.47813	False
LmxM.33.2160.1_57_0.45189701897019_661-680_1	LmxM.33.2160.1	166.52	121.28	166.52	121.28	-0.45418	1023.5	8.9219e+05	1.3454	0.089247	0.91075	0.17849	0.47813	False
LmxM.07.0802.1_43_0.195856873822976_202-221_1	LmxM.07.0802.1	220.62	174.52	220.62	174.52	-0.3364	1062.3	1.8952e+06	1.3454	0.089248	0.91075	0.1785	0.47813	False
Non-targeting-732	Non-target-176	51.619	316.51	51.619	316.51	2.5932	35084	38766	1.3454	0.85208	0.14792	0.29583	0.49854	True
LmxM.21.0850.1_38_0.0557880055788006_36-55_1	LmxM.21.0850.1	262.69	218.89	262.69	218.89	-0.26203	958.98	3.0247e+06	1.3454	0.089253	0.91075	0.17851	0.47813	False
LmxM.14.0110.1_14_0.0788804071246819_115-134_1	LmxM.14.0110.1	200.11	153.82	200.11	153.82	-0.37742	1071.5	1.4594e+06	1.3454	0.089255	0.91075	0.17851	0.47813	False
LmxM.29.0960.1_43_0.122962962962963_162-181_1	LmxM.29.0960.1	98.995	62.119	98.995	62.119	-0.66378	679.91	2.2161e+05	1.3454	0.089256	0.91074	0.17851	0.47813	False
LmxM.08_29.1450.1_29_0.087719298245614_696-715_1	LmxM.08_29.1450.1	100.06	742.47	100.06	742.47	2.8791	2.0635e+05	2.2802e+05	1.3453	0.84689	0.15311	0.30622	0.50314	True
LmxM.17.1060.1_34_0.130374479889043_289-270_0	LmxM.17.1060.1	294.86	254.39	294.86	254.39	-0.21222	818.96	4.1218e+06	1.3453	0.089264	0.91074	0.17853	0.47813	False
LmxM.11.1130.1_57_0.0495495495495495_45291_1	LmxM.11.1130.1-LmxM.11.1130partial.1	163.34	118.32	163.34	118.32	-0.46184	1013.4	8.4726e+05	1.3453	0.089267	0.91073	0.17853	0.47813	False
LmxM.36.4740.1_14_0.310874704491726_1308-1327_1	LmxM.36.4740.1	156.98	112.41	156.98	112.41	-0.47823	993.32	7.6172e+05	1.3453	0.089267	0.91073	0.17853	0.47813	False
LmxM.27.2170.1_29_0.0923619759236198_439-458_1	LmxM.27.2170.1	156.98	112.41	156.98	112.41	-0.47823	993.32	7.6172e+05	1.3453	0.089267	0.91073	0.17853	0.47813	False
LmxM.04.0860.1_0_0.0416666666666667_42-61_1	LmxM.04.0860.1	160.16	115.36	160.16	115.36	-0.46985	1003.3	8.0378e+05	1.3452	0.089274	0.91073	0.17855	0.47813	False
LmxM.20.0300.1_43_0.316184351554126_290-309_1	LmxM.20.0300.1	178.9	133.11	178.9	133.11	-0.42374	1048.2	1.081e+06	1.3451	0.089289	0.91071	0.17858	0.47813	False
LmxM.13.1300.1_63_0.401015228426396_241-222_0	LmxM.13.1300.1	318.2	281.01	318.2	281.01	-0.17868	691.3	5.0545e+06	1.3451	0.089304	0.9107	0.17861	0.47813	False
LmxM.06.0330.1_0_0.0719505340078696_249-268_1	LmxM.06.0330.1	276.12	233.69	276.12	233.69	-0.23981	900.55	3.4571e+06	1.345	0.089305	0.91069	0.17861	0.47813	False
LmxM.20.0320.1_57_0.314315900686741_591-610_1	LmxM.20.0320.1	229.1	183.4	229.1	183.4	-0.31945	1044.4	2.0968e+06	1.345	0.089308	0.91069	0.17862	0.47813	False
LmxM.20.1210.1_52_0.393333333333333_644-663_1	LmxM.20.1210.1	175.72	130.15	175.72	130.15	-0.43017	1037.9	1.0303e+06	1.3447	0.089355	0.91065	0.17871	0.47813	False
LmxM.13.1100.1_29_0.129491945477076_414-433_1	LmxM.13.1100.1	123.74	82.825	123.74	82.825	-0.57351	837.15	4.0281e+05	1.3447	0.089365	0.91063	0.17873	0.47813	False
LmxM.36.0180.1_38_0.195429472025217_492-511_1	LmxM.36.0180.1	76.014	44.371	76.014	44.371	-0.76336	500.65	1.0925e+05	1.3447	0.089367	0.91063	0.17873	0.47813	False
LmxM.36.5670.1_38_0.0348615090735435_70-89_1	LmxM.36.5670.1	224.15	2115	224.15	2115	3.2324	1.7876e+06	1.9776e+06	1.3446	0.84133	0.15867	0.31734	0.50964	True
LmxM.11.0390.1_29_0.479625918503674_714-733_1	LmxM.11.0390.1	190.92	144.94	190.92	144.94	-0.39508	1056.8	1.2867e+06	1.3446	0.089384	0.91062	0.17877	0.47813	False
LmxM.28.2020.1_19_0.0557471264367816_93-112_1	LmxM.28.2020.1	102.53	65.077	102.53	65.077	-0.64783	701.38	2.4344e+05	1.3445	0.089394	0.91061	0.17879	0.47813	False
LmxM.33.4330.1_57_0.488405797101449_331-350_1	LmxM.33.4330.1	102.53	65.077	102.53	65.077	-0.64783	701.38	2.4344e+05	1.3445	0.089394	0.91061	0.17879	0.47813	False
LmxM.13.1020.1_0_0.0340192043895748_120-139_1	LmxM.13.1020.1	102.53	65.077	102.53	65.077	-0.64783	701.38	2.4344e+05	1.3445	0.089394	0.91061	0.17879	0.47813	False
LmxM.02.0370.1_57_0.253459119496855_396-415_1	LmxM.02.0370.1	251.38	207.06	251.38	207.06	-0.27855	981.82	2.6883e+06	1.3445	0.089396	0.9106	0.17879	0.47813	False
LmxM.32.3080.1_34_0.183606557377049_1182-1163_0	LmxM.32.3080.1	251.38	207.06	251.38	207.06	-0.27855	981.82	2.6883e+06	1.3445	0.089396	0.9106	0.17879	0.47813	False
LmxM.13.1240.1_81_0.45565749235474_735-754_1	LmxM.13.1240.1	340.82	307.64	340.82	307.64	-0.14735	550.74	6.0756e+06	1.3445	0.089401	0.9106	0.1788	0.47813	False
Non-targeting-204	Non-target-22	205.77	159.73	205.77	159.73	-0.36333	1059.5	1.5725e+06	1.3444	0.089403	0.9106	0.17881	0.47813	False
LmxM.30.2220.1_38_0.195607911576498_1338-1357_1	LmxM.30.2220.1	217.43	171.57	217.43	171.57	-0.34005	1052	1.8229e+06	1.3444	0.089403	0.9106	0.17881	0.47813	False
LmxM.30.0450i.1_55_0.336734693877551_204-185_0	LmxM.30.0450i.1	262.34	218.89	262.34	218.89	-0.26009	943.56	3.0138e+06	1.3444	0.08941	0.91059	0.17882	0.47813	False
LmxM.17.0190.1_14_0.309726156751652_1305-1324_1	LmxM.17.0190.1-LmxM.17.0190partial.1	262.34	218.89	262.34	218.89	-0.26009	943.56	3.0138e+06	1.3444	0.08941	0.91059	0.17882	0.47813	False
LmxM.23.0140.1_29_0.0348742903487429_37-56_1	LmxM.23.0140.1	147.08	103.53	147.08	103.53	-0.50242	948.15	6.3978e+05	1.3443	0.089428	0.91057	0.17886	0.47813	False
LmxM.36.1500.1_14_0.315463165572575_858-877_1	LmxM.36.1500.1	83.792	50.287	83.792	50.287	-0.72534	561.3	1.418e+05	1.3442	0.089439	0.91056	0.17888	0.47813	False
LmxM.22.0480.1_52_0.194007490636704_249-268_1	LmxM.22.0480.1	83.792	50.287	83.792	50.287	-0.72534	561.3	1.418e+05	1.3442	0.089439	0.91056	0.17888	0.47813	False
LmxM.36.2845.1_67_0.207885304659498_48-67_1	LmxM.36.2845.1	83.792	50.287	83.792	50.287	-0.72534	561.3	1.418e+05	1.3442	0.089439	0.91056	0.17888	0.47813	False
LmxM.28.2320.1_33_0.292081031307551_789-808_1	LmxM.28.2320.1	83.792	50.287	83.792	50.287	-0.72534	561.3	1.418e+05	1.3442	0.089439	0.91056	0.17888	0.47813	False
LmxM.28.1580.1_43_0.202724358974359_248-267_1	LmxM.28.1580.1	353.2	322.43	353.2	322.43	-0.13112	473.48	6.6846e+06	1.3442	0.089445	0.91055	0.17889	0.47813	False
LmxM.26.1400.1_14_0.150997150997151_256-275_1	LmxM.26.1400.1	79.903	47.329	79.903	47.329	-0.74331	530.54	1.2486e+05	1.3442	0.089446	0.91055	0.17889	0.47813	False
LmxM.31.2610.1_43_0.363697030363697_1083-1102_1	LmxM.31.2610.1	60.104	384.55	60.104	384.55	2.6576	52631	58259	1.3442	0.8505	0.1495	0.29899	0.50016	True
LmxM.36.5730.1_52_0.0526577247888723_95-114_1	LmxM.36.5730.1	130.46	88.741	130.46	88.741	-0.55079	870.27	4.6407e+05	1.3441	0.089454	0.91055	0.17891	0.47813	False
LmxM.31.0640.1_14_0.208815426997245_376-395_1	LmxM.31.0640.1	67.882	38.455	67.882	38.455	-0.80394	432.99	80696	1.3441	0.089462	0.91054	0.17892	0.47813	False
LmxM.31.1960.1_0_0.0861678004535147_71-90_1	LmxM.31.1960.1	67.882	38.455	67.882	38.455	-0.80394	432.99	80696	1.3441	0.089462	0.91054	0.17892	0.47813	False
LmxM.36.2620.1_0_0.0698522356553445_361-380_1	LmxM.36.2620.1	208.6	162.69	208.6	162.69	-0.35663	1053.6	1.6311e+06	1.3441	0.089463	0.91054	0.17893	0.47813	False
LmxM.19.0300.1_19_0.172486772486772_156-175_1	LmxM.19.0300.1	296.98	257.35	296.98	257.35	-0.20591	785.45	4.2017e+06	1.3441	0.089465	0.91053	0.17893	0.47813	False
LmxM.32.0850.1_43_0.0778614998205956_207-226_1	LmxM.32.0850.1	150.26	106.49	150.26	106.49	-0.49283	957.92	6.7752e+05	1.344	0.089479	0.91052	0.17896	0.47813	False
LmxM.17.1250.1_14_0.0671056757604265_206-225_1	LmxM.17.1250.1	106.07	68.035	106.07	68.035	-0.6331	723.17	2.6657e+05	1.344	0.089482	0.91052	0.17896	0.47813	False
LmxM.29.2100.1_14_0.35272536687631_667-686_1	LmxM.29.2100.1	187.74	141.99	187.74	141.99	-0.4005	1046.6	1.2301e+06	1.3439	0.089485	0.91051	0.17897	0.47813	False
LmxM.29.3080.1_29_0.167641325536062_169-188_1	LmxM.29.3080.1	187.74	141.99	187.74	141.99	-0.4005	1046.6	1.2301e+06	1.3439	0.089485	0.91051	0.17897	0.47813	False
LmxM.22.0410.1_14_0.210673372450405_750-769_1	LmxM.22.0410.1	193.75	147.9	193.75	147.9	-0.38724	1050.9	1.3384e+06	1.3439	0.089489	0.91051	0.17898	0.47813	False
LmxM.09.0820.1_38_0.18706842435656_291-310_1	LmxM.09.0820.1	256.68	212.98	256.68	212.98	-0.26811	954.86	2.8429e+06	1.3439	0.089492	0.91051	0.17898	0.47813	False
LmxM.16.1570.1_38_0.158869395711501_157-176_1	LmxM.16.1570.1	256.68	212.98	256.68	212.98	-0.26811	954.86	2.8429e+06	1.3439	0.089492	0.91051	0.17898	0.47813	False
LmxM.10.1100.1_38_0.193270735524257_240-259_1	LmxM.10.1100.1	166.17	121.28	166.17	121.28	-0.45113	1007.6	8.8713e+05	1.3439	0.089494	0.91051	0.17899	0.47813	False
LmxM.36.6500.1_43_0.00510464522715671_45102_1	LmxM.36.6500.1	211.42	165.65	211.42	165.65	-0.35013	1047.6	1.691e+06	1.3438	0.089514	0.91049	0.17903	0.47813	False
LmxM.24.1550.1_19_0.00453277545327755_45197_1	LmxM.24.1550.1	31.82	14.79	31.82	14.79	-1.0555	145	10626	1.3437	0.089518	0.91048	0.17904	0.47813	False
LmxM.23.1220.1_38_0.156400966183575_252-271_1	LmxM.23.1220.1	31.82	14.79	31.82	14.79	-1.0555	145	10626	1.3437	0.089518	0.91048	0.17904	0.47813	False
LmxM.23.1520.1_38_0.157450076804916_201-220_1	LmxM.23.1520.1	109.6	70.993	109.6	70.993	-0.61944	745.3	2.9104e+05	1.3437	0.089525	0.91047	0.17905	0.47813	False
LmxM.31.3810.1_52_0.0979710144927536_159-178_1	LmxM.31.3810.1	109.6	70.993	109.6	70.993	-0.61944	745.3	2.9104e+05	1.3437	0.089525	0.91047	0.17905	0.47813	False
LmxM.08_29.0400.1_67_0.451097804391218_220-239_1	LmxM.08_29.0400.1	156.62	112.41	156.62	112.41	-0.47499	977.63	7.5713e+05	1.3437	0.089529	0.91047	0.17906	0.47813	False
LmxM.15.0360.1_19_0.0343511450381679_115-96_0	LmxM.15.0360.1	113.14	73.951	113.14	73.951	-0.60674	767.76	3.1687e+05	1.3437	0.089531	0.91047	0.17906	0.47813	False
LmxM.17.0025.1_57_0.492625368731563_330-349_1	LmxM.17.0025.1	372.64	346.09	372.64	346.09	-0.10635	352.55	7.7164e+06	1.3436	0.089534	0.91047	0.17907	0.47813	False
LmxM.18.0010.1_38_0.182784978398139_544-563_1	LmxM.18.0010.1	214.25	168.61	214.25	168.61	-0.34383	1041.7	1.7523e+06	1.3435	0.089557	0.91044	0.17911	0.47813	False
LmxM.22.0790.1_0_0.0756892230576441_145-164_1	LmxM.22.0790.1	184.55	139.03	184.55	139.03	-0.40613	1036.3	1.175e+06	1.3433	0.08958	0.91042	0.17916	0.47813	False
LmxM.29.3720.1_86_0.490666666666667_174-193_1	LmxM.29.3720.1-LmxM.29.3730.1	217.08	171.57	217.08	171.57	-0.33771	1035.8	1.8149e+06	1.3433	0.089593	0.91041	0.17919	0.47813	False
LmxM.16.0290.1_48_0.473753280839895_357-376_1	LmxM.16.0290.1	332.69	298.76	332.69	298.76	-0.1547	575.65	5.695e+06	1.3432	0.089596	0.9104	0.17919	0.47813	False
LmxM.27.0510.1_14_0.358897589436512_4671-4690_1	LmxM.27.0510.1	36.769	17.748	36.769	17.748	-1.0105	180.9	15642	1.343	0.089631	0.91037	0.17926	0.47813	False
LmxM.34.0780.1_14_0.0244416350611041_49-68_1	LmxM.34.0780.1	36.769	17.748	36.769	17.748	-1.0105	180.9	15642	1.343	0.089631	0.91037	0.17926	0.47813	False
LmxM.15.1050.1_37_0.0854700854700855_38-19_0	LmxM.15.1050.1-LmxM.15.1150.1	445.83	437.79	445.83	437.79	-0.026195	32.319	1.2474e+07	1.343	0.089632	0.91037	0.17926	0.47813	False
LmxM.21.0340.1_43_0.190883190883191_261-280_1	LmxM.21.0340.1	172.18	127.2	172.18	127.2	-0.43392	1011.8	9.757e+05	1.3429	0.08965	0.91035	0.1793	0.47813	False
LmxM.15.0110.1_43_0.203517587939698_489-470_0	LmxM.15.0110.1	225.57	180.44	225.57	180.44	-0.32044	1018.2	2.0112e+06	1.3429	0.089659	0.91034	0.17932	0.47813	False
LmxM.16.0490.1_71_0.330112721417069_196-215_1	LmxM.16.0490.1	225.57	180.44	225.57	180.44	-0.32044	1018.2	2.0112e+06	1.3429	0.089659	0.91034	0.17932	0.47813	False
LmxM.08_29.1780.1_52_0.129233511586453_136-155_1	LmxM.08_29.1780.1	345.07	313.55	345.07	313.55	-0.13775	496.6	6.2803e+06	1.3428	0.089664	0.91034	0.17933	0.47813	False
LmxM.08_29.1260.1_52_0.244131455399061_828-847_1	LmxM.08_29.1260.1	199.4	153.82	199.4	153.82	-0.37233	1039	1.4456e+06	1.3428	0.089667	0.91033	0.17933	0.47813	False
LmxM.15.0610.1_29_0.0894465894465895_135-154_1	LmxM.15.0610.1	231.22	186.36	231.22	186.36	-0.30973	1006.5	2.1492e+06	1.3428	0.089672	0.91033	0.17934	0.47813	False
LmxM.04.1200.1_57_0.368794326241135_200-219_1	LmxM.04.1200.1	231.22	186.36	231.22	186.36	-0.30973	1006.5	2.1492e+06	1.3428	0.089672	0.91033	0.17934	0.47813	False
LmxM.30.3010.1_52_0.209232613908873_345-364_1	LmxM.30.3010.1	91.217	56.203	91.217	56.203	-0.68894	612.98	1.78e+05	1.3427	0.08968	0.91032	0.17936	0.47813	False
LmxM.16.0970.1_52_0.221491228070175_500-519_1	LmxM.16.0970.1	293.8	254.39	293.8	254.39	-0.20704	776.6	4.0822e+06	1.3427	0.089685	0.91031	0.17937	0.47813	False
LmxM.29.2180.1_52_0.215803452855246_320-339_1	LmxM.29.2180.1	123.39	82.825	123.39	82.825	-0.56941	822.75	3.9974e+05	1.3426	0.089697	0.9103	0.17939	0.47813	False
LmxM.05.0170.1_29_0.0528615115771079_117-136_1	LmxM.05.0170.1	169	124.24	169	124.24	-0.44085	1001.7	9.2815e+05	1.3426	0.089701	0.9103	0.1794	0.47813	False
LmxM.29.0610.1_43_0.459727385377943_732-751_1	LmxM.29.0610.1	169	124.24	169	124.24	-0.44085	1001.7	9.2815e+05	1.3426	0.089701	0.9103	0.1794	0.47813	False
LmxM.29.2340.1_14_0.259259259259259_927-946_1	LmxM.29.2340.1	59.397	32.538	59.397	32.538	-0.84866	360.69	56443	1.3426	0.089702	0.9103	0.1794	0.47813	False
LmxM.29.2300.1_29_0.407294057638358_1591-1610_1	LmxM.29.2300.1	59.397	32.538	59.397	32.538	-0.84866	360.69	56443	1.3426	0.089702	0.9103	0.1794	0.47813	False
LmxM.16.0810.1_14_0.299557032115172_537-556_1	LmxM.16.0810.1	187.38	141.99	187.38	141.99	-0.39779	1030.4	1.2239e+06	1.3426	0.089705	0.9103	0.17941	0.47813	False
LmxM.30.1780.1_29_0.130874909616775_178-197_1	LmxM.30.1780.1	187.38	141.99	187.38	141.99	-0.39779	1030.4	1.2239e+06	1.3426	0.089705	0.9103	0.17941	0.47813	False
LmxM.30.1200.1_52_0.274509803921569_105-124_1	LmxM.30.1200.1	211.07	165.65	211.07	165.65	-0.34772	1031.5	1.6834e+06	1.3425	0.089709	0.91029	0.17942	0.47813	False
LmxM.36.6740.1_38_0.171532846715328_148-129_0	LmxM.36.6740.1	211.07	165.65	211.07	165.65	-0.34772	1031.5	1.6834e+06	1.3425	0.089709	0.91029	0.17942	0.47813	False
LmxM.02.0330.1_29_0.11296738265712_136-155_1	LmxM.02.0330.1	202.23	156.78	202.23	156.78	-0.36525	1033.1	1.5012e+06	1.3424	0.08974	0.91026	0.17948	0.47813	False
LmxM.34.1650.1_43_0.209895833333333_399-418_1	LmxM.34.1650.1	136.82	94.657	136.82	94.657	-0.52689	889.05	5.2721e+05	1.3423	0.089744	0.91026	0.17949	0.47813	False
LmxM.30.2720.1_29_0.368159203980099_583-602_1	LmxM.30.2720.1	178.19	133.11	178.19	133.11	-0.41806	1016	1.0696e+06	1.3423	0.08975	0.91025	0.1795	0.47813	False
Non-targeting-973	Non-target-128	149.91	106.49	149.91	106.49	-0.48946	942.51	6.7326e+05	1.3423	0.089753	0.91025	0.17951	0.47813	False
LmxM.20.1680.1_38_0.150260416666667_570-589_1	LmxM.20.1680.1	162.63	118.32	162.63	118.32	-0.45562	981.8	8.3747e+05	1.3422	0.089771	0.91023	0.17954	0.47813	False
LmxM.32.1820.1_60_0.135344160866203_165-184_1	LmxM.32.1820.1	153.09	109.45	153.09	109.45	-0.4804	952.26	7.1222e+05	1.3421	0.089781	0.91022	0.17956	0.47813	False
LmxM.33.0290.1_43_0.0445423396965247_81-100_1	LmxM.33.0290.1	153.09	109.45	153.09	109.45	-0.4804	952.26	7.1222e+05	1.3421	0.089781	0.91022	0.17956	0.47813	False
LmxM.09.0200.1_49_0.0870445344129555_138-119_0	LmxM.09.0200.1	216.73	171.57	216.73	171.57	-0.33537	1019.8	1.807e+06	1.3421	0.089784	0.91022	0.17957	0.47813	False
LmxM.09.0960.1_67_0.467629748528625_867-886_1	LmxM.09.0960.1	216.73	171.57	216.73	171.57	-0.33537	1019.8	1.807e+06	1.3421	0.089784	0.91022	0.17957	0.47813	False
LmxM.34.5050.1_52_0.327170005136107_633-652_1	LmxM.34.5050.1	119.85	79.867	119.85	79.867	-0.57964	799.49	3.6979e+05	1.3421	0.089788	0.91021	0.17958	0.47813	False
LmxM.33.0380.1_43_0.00937950937950938_45165_1	LmxM.33.0380.1	119.85	79.867	119.85	79.867	-0.57964	799.49	3.6979e+05	1.3421	0.089788	0.91021	0.17958	0.47813	False
LmxM.25.0930.1_43_0.259822560202788_199-218_1	LmxM.25.0930.1	156.27	112.41	156.27	112.41	-0.47175	962.06	7.5256e+05	1.342	0.089792	0.91021	0.17958	0.47813	False
LmxM.03.0800.1_14_0.333878663940014_2442-2461_1	LmxM.03.0800.1	219.56	174.52	219.56	174.52	-0.32947	1013.9	1.8709e+06	1.3419	0.08981	0.91019	0.17962	0.47813	False
LmxM.36.6930.1_29_0.158174097664544_291-310_1	LmxM.36.6930.1	8.4853	0	8.4853	0	-3.2457	36	315.74	1.3419	0.08981	0.91019	0.17962	0.47813	False
LmxM.23.1510.1_38_0.149914089347079_342-361_1	LmxM.23.1510.1	8.4853	0	8.4853	0	-3.2457	36	315.74	1.3419	0.08981	0.91019	0.17962	0.47813	False
LmxM.02.0370.1_38_0.155345911949686_240-259_1	LmxM.02.0370.1	8.4853	2.958	8.4853	2.958	-1.2609	15.275	315.74	1.3419	0.08981	0.91019	0.17962	0.47813	False
LmxM.34.2700.1_43_0.0558477335336839_212-231_1	LmxM.34.2700.1	8.4853	0	8.4853	0	-3.2457	36	315.74	1.3419	0.08981	0.91019	0.17962	0.47813	False
LmxM.13.1240.1_29_0.351070336391437_565-584_1	LmxM.13.1240.1	8.4853	0	8.4853	0	-3.2457	36	315.74	1.3419	0.08981	0.91019	0.17962	0.47813	False
LmxM.29.0490.1_52_0.197318007662835_404-423_1	LmxM.29.0490.1	8.4853	0	8.4853	0	-3.2457	36	315.74	1.3419	0.08981	0.91019	0.17962	0.47813	False
LmxM.36.1740.1_14_0.186354563600073_1018-1037_1	LmxM.36.1740.1	8.4853	0	8.4853	0	-3.2457	36	315.74	1.3419	0.08981	0.91019	0.17962	0.47813	False
LmxM.33.4590.1_52_0.173630454967502_179-198_1	LmxM.33.4590.1	8.4853	2.958	8.4853	2.958	-1.2609	15.275	315.74	1.3419	0.08981	0.91019	0.17962	0.47813	False
LmxM.30.2750.1_43_0.303030303030303_397-416_1	LmxM.30.2750.1	8.4853	0	8.4853	0	-3.2457	36	315.74	1.3419	0.08981	0.91019	0.17962	0.47813	False
LmxM.29.3240.1_62_0.433613445378151_783-764_0	LmxM.29.3240.1	8.4853	2.958	8.4853	2.958	-1.2609	15.275	315.74	1.3419	0.08981	0.91019	0.17962	0.47813	False
LmxM.34.4360.1_19_0.160954446854664_1117-1098_0	LmxM.34.4360.1	8.4853	0	8.4853	0	-3.2457	36	315.74	1.3419	0.08981	0.91019	0.17962	0.47813	False
LmxM.28.0910.1_29_0.138134057971014_603-622_1	LmxM.28.0910.1	8.4853	2.958	8.4853	2.958	-1.2609	15.275	315.74	1.3419	0.08981	0.91019	0.17962	0.47813	False
LmxM.15.0980.1_29_0.180358829084042_375-394_1	LmxM.15.0980.1	8.4853	2.958	8.4853	2.958	-1.2609	15.275	315.74	1.3419	0.08981	0.91019	0.17962	0.47813	False
LmxM.07.0450.1_57_0.463073852295409_228-247_1	LmxM.07.0450.1	8.4853	0	8.4853	0	-3.2457	36	315.74	1.3419	0.08981	0.91019	0.17962	0.47813	False
LmxM.31.1130.1_19_0.0551425030978934_274-255_0	LmxM.31.1130.1	8.4853	2.958	8.4853	2.958	-1.2609	15.275	315.74	1.3419	0.08981	0.91019	0.17962	0.47813	False
LmxM.34.3410.1_14_0.2578125_500-481_0	LmxM.34.3410.1	8.4853	0	8.4853	0	-3.2457	36	315.74	1.3419	0.08981	0.91019	0.17962	0.47813	False
LmxM.21.0125.1_43_0.356761200164406_864-883_1	LmxM.21.0125.1	175.01	130.15	175.01	130.15	-0.42439	1006	1.0192e+06	1.3418	0.089824	0.91018	0.17965	0.47813	False
LmxM.34.5370.1_57_0.359106529209622_411-430_1	LmxM.34.5370.1	87.327	53.245	87.327	53.245	-0.70338	580.82	1.584e+05	1.3418	0.089831	0.91017	0.17966	0.47813	False
LmxM.23.1200.1_29_0.0557823129251701_75-94_1	LmxM.23.1200.1	87.327	53.245	87.327	53.245	-0.70338	580.82	1.584e+05	1.3418	0.089831	0.91017	0.17966	0.47813	False
LmxM.14.1030.1_57_0.142951251646904_207-226_1	LmxM.14.1030.1	264.1	221.85	264.1	221.85	-0.25046	892.56	3.0685e+06	1.3418	0.089833	0.91017	0.17967	0.47813	False
Non-targeting-843	Non-target-8	140.01	97.615	140.01	97.615	-0.51588	898.52	5.6069e+05	1.3417	0.089848	0.91015	0.1797	0.47813	False
Non-targeting-653	Non-target-114	228.04	183.4	228.04	183.4	-0.31278	996.49	2.0709e+06	1.3417	0.089849	0.91015	0.1797	0.47813	False
LmxM.36.4080.1_43_0.236925015752993_370-389_1	LmxM.36.4080.1	228.04	183.4	228.04	183.4	-0.31278	996.49	2.0709e+06	1.3417	0.089849	0.91015	0.1797	0.47813	False
LmxM.23.0230.1_43_0.394415357766143_219-238_1	LmxM.23.0230.1	374.06	349.05	374.06	349.05	-0.09956	312.75	7.7951e+06	1.3416	0.089855	0.91014	0.17971	0.47813	False
LmxM.18.0640.1_19_0.128676470588235_110-91_0	LmxM.18.0640.1	116.32	76.909	116.32	76.909	-0.59057	776.56	3.413e+05	1.3416	0.089855	0.91014	0.17971	0.47813	False
LmxM.34.3160.1_71_0.463768115942029_249-268_1	LmxM.34.3160.1	116.32	76.909	116.32	76.909	-0.59057	776.56	3.413e+05	1.3416	0.089855	0.91014	0.17971	0.47813	False
LmxM.34.0840.1_19_0.0517647058823529_69-50_0	LmxM.34.0840.1	116.32	76.909	116.32	76.909	-0.59057	776.56	3.413e+05	1.3416	0.089855	0.91014	0.17971	0.47813	False
LmxM.15.0440b.1_43_0.257737189244039_504-523_1	LmxM.15.0440a.1-LmxM.15.0440b.1	447.24	440.75	447.24	440.75	-0.02106	21.099	1.258e+07	1.3416	0.089865	0.91013	0.17973	0.47813	False
LmxM.12.0560.1_29_0.0951338199513382_387-406_1	LmxM.12.0560.1	199.05	153.82	199.05	153.82	-0.36979	1023	1.4388e+06	1.3415	0.089874	0.91013	0.17975	0.47813	False
Non-targeting-117	Non-target-115	171.83	127.2	171.83	127.2	-0.43098	995.95	9.7034e+05	1.3414	0.089889	0.91011	0.17978	0.47813	False
LmxM.20.0690.1_38_0.119172276240339_471-490_1	LmxM.20.0690.1	26.516	11.832	26.516	11.832	-1.1005	107.81	6527.6	1.3414	0.089894	0.91011	0.17979	0.47813	False
LmxM.28.2280.1_38_0.0315976858032933_137-156_1	LmxM.28.2280.1	112.78	73.951	112.78	73.951	-0.60227	753.97	3.1422e+05	1.3414	0.089894	0.91011	0.17979	0.47813	False
LmxM.31.3000.1_29_0.132340777502068_156-175_1	LmxM.31.3000.1	112.78	73.951	112.78	73.951	-0.60227	753.97	3.1422e+05	1.3414	0.089894	0.91011	0.17979	0.47813	False
LmxM.29.2450.1_67_0.241345202769535_233-252_1	LmxM.29.2450.1	112.78	73.951	112.78	73.951	-0.60227	753.97	3.1422e+05	1.3414	0.089894	0.91011	0.17979	0.47813	False
LmxM.36.6190.1_57_0.297491039426523_163-182_1	LmxM.36.6190.1	181.02	136.07	181.02	136.07	-0.40918	1010.2	1.1157e+06	1.3414	0.089897	0.9101	0.17979	0.47813	False
LmxM.25.0750.1_19_0.171990171990172_217-198_0	LmxM.25.0750.1	109.25	70.993	109.25	70.993	-0.61482	731.71	2.8853e+05	1.3414	0.0899	0.9101	0.1798	0.47813	False
LmxM.34.1630.1_57_0.213577421815408_273-292_1	LmxM.34.1630.1	109.25	70.993	109.25	70.993	-0.61482	731.71	2.8853e+05	1.3414	0.0899	0.9101	0.1798	0.47813	False
LmxM.36.2290.1_43_0.26417704011065_377-396_1	LmxM.36.2290.1	75.66	44.371	75.66	44.371	-0.75672	489.52	1.0789e+05	1.3413	0.089905	0.91009	0.17981	0.47813	False
LmxM.27.0700.1_52_0.358351729212656_484-503_1	LmxM.27.0700.1	75.66	44.371	75.66	44.371	-0.75672	489.52	1.0789e+05	1.3413	0.089905	0.91009	0.17981	0.47813	False
Non-targeting-37	Non-target-155	126.57	85.783	126.57	85.783	-0.55582	831.86	4.2794e+05	1.3413	0.089909	0.91009	0.17982	0.47813	False
LmxM.23.0640.1_57_0.222222222222222_396-415_1	LmxM.23.0640.1	130.46	1044.2	130.46	1044.2	2.9911	4.1745e+05	4.6407e+05	1.3413	0.84388	0.15612	0.31223	0.50656	True
LmxM.04.0030.1_60_0.0783433133732535_147-166_1	LmxM.04.0030.1	351.78	322.43	351.78	322.43	-0.12535	430.96	6.6131e+06	1.3413	0.089916	0.91008	0.17983	0.47813	False
LmxM.08_29.1340.1_29_0.0146061554512259_24-43_1	LmxM.08_29.1340.1	193.04	147.9	193.04	147.9	-0.38199	1018.7	1.3253e+06	1.3413	0.089916	0.91008	0.17983	0.47813	False
LmxM.03.0820.1_0_0.0777011494252874_672-691_1	LmxM.03.0820.1	133.29	91.699	133.29	91.699	-0.53471	864.87	4.9151e+05	1.3412	0.089921	0.91008	0.17984	0.47813	False
LmxM.18.0300.1_43_0.327335047129392_375-394_1	LmxM.18.0300.1	133.29	91.699	133.29	91.699	-0.53471	864.87	4.9151e+05	1.3412	0.089921	0.91008	0.17984	0.47813	False
LmxM.29.0800.1_29_0.155251141552511_234-253_1	LmxM.29.0800.1	83.438	50.287	83.438	50.287	-0.71931	549.52	1.4021e+05	1.3412	0.089928	0.91007	0.17986	0.47813	False
LmxM.22.0890.1_0_0.149051490514905_52-71_1	LmxM.22.0890.1	83.438	50.287	83.438	50.287	-0.71931	549.52	1.4021e+05	1.3412	0.089928	0.91007	0.17986	0.47813	False
LmxM.33.3070.1_29_0.450052576235542_853-872_1	LmxM.33.3070.1	83.438	50.287	83.438	50.287	-0.71931	549.52	1.4021e+05	1.3412	0.089928	0.91007	0.17986	0.47813	False
LmxM.30.1445.1_86_0.487727632620744_605-624_1	LmxM.30.1445.1	83.438	50.287	83.438	50.287	-0.71931	549.52	1.4021e+05	1.3412	0.089928	0.91007	0.17986	0.47813	False
LmxM.26.1860.1_43_0.158409785932722_251-270_1	LmxM.26.1860.1	213.55	168.61	213.55	168.61	-0.33908	1009.7	1.7368e+06	1.3411	0.089944	0.91006	0.17989	0.47813	False
LmxM.16.1610.1_52_0.372986369268897_298-317_1	LmxM.16.1610.1	244.66	201.15	244.66	201.15	-0.28125	946.63	2.5002e+06	1.3411	0.089952	0.91005	0.1799	0.47813	False
LmxM.28.1390.1_29_0.0422812192723697_36-55_1	LmxM.28.1390.1	79.549	47.329	79.549	47.329	-0.73699	519.09	1.2339e+05	1.341	0.089958	0.91004	0.17992	0.47813	False
LmxM.25.0270.1_29_0.0670132871172733_228-247_1	LmxM.25.0270.1	10.96	44.371	10.96	44.371	1.9235	558.13	620.8	1.3409	0.86571	0.13429	0.26858	0.48842	True
LmxM.08_29.2210.1_52_0.127732240437158_179-198_1	LmxM.08_29.2210.1	177.84	133.11	177.84	133.11	-0.41521	1000.2	1.0639e+06	1.3409	0.089982	0.91002	0.17996	0.47813	False
LmxM.14.1350.1_43_0.325333333333333_604-623_1	LmxM.14.1350.1	287.79	248.48	287.79	248.48	-0.21113	772.89	3.8623e+06	1.3408	0.089987	0.91001	0.17997	0.47813	False
LmxM.19.0550.1_38_0.0754560530679934_84-103_1	LmxM.19.0550.1	277.19	236.64	277.19	236.64	-0.22725	821.83	3.4927e+06	1.3408	0.089989	0.91001	0.17998	0.47813	False
LmxM.31.2830.1_29_0.388196915776987_1300-1319_1	LmxM.31.2830.1	165.46	121.28	165.46	121.28	-0.44501	976.07	8.7705e+05	1.3408	0.089991	0.91001	0.17998	0.47813	False
LmxM.20.0220.1_38_0.169824561403509_477-496_1	LmxM.20.0220.1	282.49	242.56	282.49	242.56	-0.21902	797.17	3.6746e+06	1.3408	0.089994	0.91001	0.17999	0.47813	False
LmxM.10.0390.1_33_0.0630182421227197_123-104_0	LmxM.10.0390.1-LmxM.10.0405.1-LmxM.10.0460.1-LmxM.10.0465.1-LmxM.10.0470.1	236.17	192.27	236.17	192.27	-0.2953	963.63	2.2746e+06	1.3407	0.090013	0.90999	0.18003	0.47813	False
LmxM.09.0980.1_43_0.0827540549486925_241-260_1	LmxM.09.0980.1	295.57	257.35	295.57	257.35	-0.19905	730.4	4.1483e+06	1.3406	0.090024	0.90998	0.18005	0.47813	False
LmxM.24.0270.1_29_0.493836113125453_2050-2031_0	LmxM.24.0270.1	162.28	118.32	162.28	118.32	-0.4525	966.2	8.3261e+05	1.3406	0.090025	0.90997	0.18005	0.47813	False
LmxM.24.0360.1_29_0.286624203821656_414-395_0	LmxM.24.0360.1	123.04	82.825	123.04	82.825	-0.56531	808.47	3.9668e+05	1.3406	0.090031	0.90997	0.18006	0.47813	False
LmxM.29.3290.1_0_0.0687219010918433_209-228_1	LmxM.29.3290.1	227.69	183.4	227.69	183.4	-0.31055	980.77	2.0623e+06	1.3406	0.090031	0.90997	0.18006	0.47813	False
LmxM.29.1930.1_43_0.10688042752171_157-176_1	LmxM.29.1930.1-LmxM.29.1940.1	159.1	115.36	159.1	115.36	-0.46032	956.38	7.896e+05	1.3405	0.090048	0.90995	0.1801	0.47813	False
LmxM.27.0080.1_29_0.079004329004329_70-89_1	LmxM.27.0080.1	249.96	207.06	249.96	207.06	-0.27045	920.15	2.648e+06	1.3404	0.090056	0.90994	0.18011	0.47813	False
LmxM.29.1440.1_14_0.257194652164061_1130-1149_1	LmxM.29.1440.1	155.92	112.41	155.92	112.41	-0.46851	946.61	7.4801e+05	1.3404	0.090057	0.90994	0.18011	0.47813	False
LmxM.13.0060.1_57_0.330795262267343_382-401_1	LmxM.13.0060.1	98.288	62.119	98.288	62.119	-0.65354	654.09	2.1739e+05	1.3402	0.090086	0.90991	0.18017	0.47813	False
LmxM.17.1270.1_43_0.148846960167715_137-156_1	LmxM.17.1270.1	98.288	62.119	98.288	62.119	-0.65354	654.09	2.1739e+05	1.3402	0.090086	0.90991	0.18017	0.47813	False
LmxM.33.0600.1_29_0.2464817048653_603-622_1	LmxM.33.0600.1	316.08	281.01	316.08	281.01	-0.16906	614.68	4.9647e+06	1.3402	0.090088	0.90991	0.18018	0.47813	False
LmxM.30.3170.1_63_0.490566037735849_942-923_0	LmxM.30.3170.1	266.23	224.81	266.23	224.81	-0.24294	857.56	3.135e+06	1.3402	0.090091	0.90991	0.18018	0.47813	False
LmxM.26.0900.1_43_0.0585537918871252_162-181_1	LmxM.26.0900.1	210.36	165.65	210.36	165.65	-0.3429	999.65	1.6684e+06	1.3401	0.090102	0.9099	0.1802	0.47813	False
LmxM.32.2450.1_14_0.153341533415334_738-757_1	LmxM.32.2450.1	129.4	1032.4	129.4	1032.4	2.9863	4.0766e+05	4.5404e+05	1.3401	0.84359	0.15641	0.31282	0.50701	True
LmxM.25.1070.1_48_0.374854481955763_976-957_0	LmxM.25.1070.1	382.9	360.88	382.9	360.88	-0.085206	242.36	8.2983e+06	1.34	0.090116	0.90988	0.18023	0.47813	False
LmxM.32.2910.1_57_0.0374784110535406_206-225_1	LmxM.32.2910.1	90.863	56.203	90.863	56.203	-0.6834	600.67	1.7616e+05	1.34	0.09013	0.90987	0.18026	0.47813	False
LmxM.31.3820.1_43_0.0898148148148148_90-109_1	LmxM.31.3820.1	90.863	56.203	90.863	56.203	-0.6834	600.67	1.7616e+05	1.34	0.09013	0.90987	0.18026	0.47813	False
LmxM.13.0470.1_29_0.0716700473292765_102-121_1	LmxM.13.0470.1	90.863	56.203	90.863	56.203	-0.6834	600.67	1.7616e+05	1.34	0.09013	0.90987	0.18026	0.47813	False
LmxM.36.2810.1_43_0.293085655314757_564-583_1	LmxM.36.2810.1	119.5	79.867	119.5	79.867	-0.57542	785.41	3.6688e+05	1.3399	0.090132	0.90987	0.18026	0.47813	False
LmxM.01.0350.1_57_0.100444444444444_216-235_1	LmxM.01.0350.1	119.5	79.867	119.5	79.867	-0.57542	785.41	3.6688e+05	1.3399	0.090132	0.90987	0.18026	0.47813	False
LmxM.33.3430.1_29_0.0585645090268604_127-146_1	LmxM.33.3430.1	119.5	79.867	119.5	79.867	-0.57542	785.41	3.6688e+05	1.3399	0.090132	0.90987	0.18026	0.47813	False
LmxM.14.0640.1_52_0.245567375886525_272-291_1	LmxM.14.0640.1	282.13	242.56	282.13	242.56	-0.21722	783.11	3.6623e+06	1.3399	0.090141	0.90986	0.18028	0.47813	False
LmxM.28.1920.1_19_0.178362573099415_54-73_1	LmxM.28.1920.1	186.68	141.99	186.68	141.99	-0.39237	998.59	1.2115e+06	1.3399	0.090147	0.90985	0.18029	0.47813	False
LmxM.04.0440.1_43_0.324186991869919_1269-1288_1	LmxM.04.0440.1	186.68	141.99	186.68	141.99	-0.39237	998.59	1.2115e+06	1.3399	0.090147	0.90985	0.18029	0.47813	False
LmxM.14.0120.1_49_0.372159090909091_396-377_0	LmxM.14.0120.1	263.4	221.85	263.4	221.85	-0.24661	862.94	3.0466e+06	1.3398	0.090148	0.90985	0.1803	0.47813	False
LmxM.36.4000.1_29_0.0461538461538462_34-15_0	LmxM.36.4000.1	218.85	174.52	218.85	174.52	-0.32484	982.34	1.8548e+06	1.3396	0.090188	0.90981	0.18038	0.47813	False
LmxM.30.1670.1_67_0.31095406360424_275-256_0	LmxM.30.1670.1	168.29	124.24	168.29	124.24	-0.43484	970.35	9.1778e+05	1.3396	0.090191	0.90981	0.18038	0.47813	False
LmxM.28.2190.1_33_0.384728340675477_1044-1063_1	LmxM.28.2190.1	101.82	65.077	101.82	65.077	-0.63795	675.14	2.3897e+05	1.3395	0.090197	0.9098	0.18039	0.47813	False
LmxM.21.1200.1_14_0.239229024943311_204-223_1	LmxM.21.1200.1	101.82	65.077	101.82	65.077	-0.63795	675.14	2.3897e+05	1.3395	0.090197	0.9098	0.18039	0.47813	False
LmxM.13.0690.1_43_0.275741710296684_783-802_1	LmxM.13.0690.1	101.82	65.077	101.82	65.077	-0.63795	675.14	2.3897e+05	1.3395	0.090197	0.9098	0.18039	0.47813	False
LmxM.30.1440c.1_52_0.292883895131086_388-407_1	LmxM.30.1445.1-LmxM.30.1440c.1	191.63	1718.6	191.63	1718.6	3.1582	1.1659e+06	1.2995e+06	1.3395	0.84085	0.15915	0.31831	0.50971	True
LmxM.13.0400.1_0_0.0500411522633745_297-316_1	LmxM.13.0400.1	204.35	159.73	204.35	159.73	-0.35343	995.44	1.5438e+06	1.3395	0.090209	0.90979	0.18042	0.47813	False
LmxM.13.0180.1_0_0.0330459770114943_41-60_1	LmxM.13.0180.1	230.16	186.36	230.16	186.36	-0.30312	959.49	2.1229e+06	1.3395	0.09021	0.90979	0.18042	0.47813	False
LmxM.10.0630.1_43_0.0171365395245992_27-46_1	LmxM.10.0630.1	230.16	186.36	230.16	186.36	-0.30312	959.49	2.1229e+06	1.3395	0.09021	0.90979	0.18042	0.47813	False
LmxM.09.0680.1_52_0.0575022461814915_53-72_1	LmxM.09.0680.1	224.51	180.44	224.51	180.44	-0.31367	970.88	1.986e+06	1.3395	0.090211	0.90979	0.18042	0.47813	False
LmxM.02.0300.1_29_0.239027041717625_1754-1773_1	LmxM.02.0300.1	177.48	133.11	177.48	133.11	-0.41235	984.42	1.0583e+06	1.3394	0.090215	0.90978	0.18043	0.47813	False
LmxM.30.0460a.1_52_0.365099534095722_855-874_1	LmxM.30.0460a.1-LmxM.30.0460d.1-LmxM.30.0460e.1	177.48	133.11	177.48	133.11	-0.41235	984.42	1.0583e+06	1.3394	0.090215	0.90978	0.18043	0.47813	False
LmxM.13.1540.1_33_0.0985626283367557_154-135_0	LmxM.13.1540.1	195.51	150.86	195.51	150.86	-0.37189	997.01	1.3713e+06	1.3394	0.090216	0.90978	0.18043	0.47813	False
LmxM.32.2490.1_52_0.110136452241715_217-236_1	LmxM.32.2490.1	142.84	100.57	142.84	100.57	-0.50189	893.03	5.9154e+05	1.3394	0.090218	0.90978	0.18044	0.47813	False
LmxM.33.2820.1_29_0.0144255538382277_24-43_1	LmxM.33.2820.1	132.94	91.699	132.94	91.699	-0.53091	850.22	4.8803e+05	1.3393	0.090232	0.90977	0.18046	0.47813	False
LmxM.30.0530.1_43_0.0226155358898722_37-56_1	LmxM.30.0530.1	126.22	85.783	126.22	85.783	-0.55182	817.5	4.2475e+05	1.3393	0.090235	0.90976	0.18047	0.47813	False
LmxM.15.1200.1_0_0.00419597679871652_30-49_1	LmxM.15.1200.1	45.962	23.664	45.962	23.664	-0.92906	248.59	28415	1.3392	0.090257	0.90974	0.18051	0.47813	False
LmxM.08_29.0560.1_57_0.21264367816092_248-267_1	LmxM.08_29.0560.1	207.18	162.69	207.18	162.69	-0.34686	989.66	1.6016e+06	1.3392	0.090258	0.90974	0.18052	0.47813	False
LmxM.33.3680.1_29_0.177339901477833_115-96_0	LmxM.33.3680.1	105.36	68.035	105.36	68.035	-0.62354	696.53	2.6184e+05	1.3392	0.090259	0.90974	0.18052	0.47813	False
LmxM.06.0685.1_29_0.111658456486043_129-148_1	LmxM.06.0685.1	105.36	68.035	105.36	68.035	-0.62354	696.53	2.6184e+05	1.3392	0.090259	0.90974	0.18052	0.47813	False
LmxM.36.0400.1_52_0.273676360924683_360-379_1	LmxM.36.0400.1	105.36	68.035	105.36	68.035	-0.62354	696.53	2.6184e+05	1.3392	0.090259	0.90974	0.18052	0.47813	False
LmxM.29.3030.1_38_0.150066401062417_222-241_1	LmxM.29.3030.1	105.36	68.035	105.36	68.035	-0.62354	696.53	2.6184e+05	1.3392	0.090259	0.90974	0.18052	0.47813	False
LmxM.30.2190.1_29_0.0316428261811877_66-85_1	LmxM.30.2190.1	112.43	73.951	112.43	73.951	-0.59778	740.3	3.1159e+05	1.3392	0.09026	0.90974	0.18052	0.47813	False
LmxM.36.6030.1_0_0.07245756668093_501-520_1	LmxM.36.6030.1	49.497	298.76	49.497	298.76	2.5695	31066	34648	1.3391	0.85076	0.14924	0.29847	0.49978	True
LmxM.27.2200.1_86_0.409722222222222_285-304_1	LmxM.27.2200.1	146.02	103.53	146.02	103.53	-0.49205	902.52	6.2749e+05	1.3391	0.090271	0.90973	0.18054	0.47813	False
LmxM.30.0150.1_29_0.314699792960663_294-313_1	LmxM.30.0150.1	146.02	103.53	146.02	103.53	-0.49205	902.52	6.2749e+05	1.3391	0.090271	0.90973	0.18054	0.47813	False
LmxM.36.0570.1_29_0.191878625613565_426-445_1	LmxM.36.0570.1	161.93	118.32	161.93	118.32	-0.44937	950.72	8.2776e+05	1.339	0.090281	0.90972	0.18056	0.47813	False
LmxM.34.2640.1_38_0.0810222947253942_152-133_0	LmxM.34.2640.1	161.93	118.32	161.93	118.32	-0.44937	950.72	8.2776e+05	1.339	0.090281	0.90972	0.18056	0.47813	False
LmxM.08_29.1470.1_29_0.0454119850187266_92-111_1	LmxM.08_29.1470.1	276.48	236.64	276.48	236.64	-0.22358	793.41	3.4689e+06	1.339	0.090289	0.90971	0.18058	0.47813	False
LmxM.31.2090.1_33_0.371681415929204_384-365_0	LmxM.31.2090.1	25.809	130.15	25.809	130.15	2.2905	5443.9	6072.9	1.339	0.85663	0.14337	0.28675	0.4951	True
Non-targeting-21	Non-target-1	174.3	130.15	174.3	130.15	-0.41858	974.51	1.0082e+06	1.3389	0.090298	0.9097	0.1806	0.47813	False
LmxM.11.0830.1_14_0.174210278170674_730-749_1	LmxM.11.0830.1	149.2	106.49	149.2	106.49	-0.48268	912.06	6.6479e+05	1.3389	0.090305	0.90969	0.18061	0.47813	False
LmxM.16.1650.1_0_0.0274963820549928_61-42_0	LmxM.16.1650.1	263.04	221.85	263.04	221.85	-0.24468	848.31	3.0356e+06	1.3389	0.090306	0.90969	0.18061	0.47813	False
LmxM.11.1290.1_0_0.00334565944708575_14-33_1	LmxM.11.1290.1	394.21	375.67	394.21	375.67	-0.069318	171.86	8.9714e+06	1.3388	0.090314	0.90969	0.18063	0.47813	False
LmxM.10.0760.1_33_0.0126382306477093_34-15_0	LmxM.10.0760.1	71.418	41.413	71.418	41.413	-0.77185	450.15	92445	1.3388	0.090321	0.90968	0.18064	0.47813	False
LmxM.34.0710.1_0_0.0870927318295739_136-155_1	LmxM.34.0710.1	155.56	112.41	155.56	112.41	-0.46525	931.29	7.4348e+05	1.3388	0.090322	0.90968	0.18064	0.47813	False
LmxM.30.0040.1_29_0.115173674588665_195-176_0	LmxM.30.0040.1	54.801	29.58	54.801	29.58	-0.86767	318.03	45497	1.3388	0.090323	0.90968	0.18065	0.47813	False
LmxM.24.1720.1_57_0.0644122383252818_149-168_1	LmxM.24.1720.1	212.84	168.61	212.84	168.61	-0.33432	978.16	1.7215e+06	1.3387	0.090333	0.90967	0.18067	0.47813	False
LmxM.12.1340.1_57_0.0941533788914199_115-134_1	LmxM.12.1340.1	328.1	295.8	328.1	295.8	-0.149	521.41	5.4867e+06	1.3387	0.090333	0.90967	0.18067	0.47813	False
LmxM.34.2300.1_38_0.0376740376740377_43-62_1	LmxM.34.2300.1	268.35	227.77	268.35	227.77	-0.23557	823.26	3.2024e+06	1.3387	0.090341	0.90966	0.18068	0.47813	False
LmxM.19.1080.1_14_0.167372881355932_1906-1887_0	LmxM.19.1080.1	94.399	59.161	94.399	59.161	-0.66514	620.85	1.9512e+05	1.3386	0.090352	0.90965	0.1807	0.47813	False
LmxM.36.2400.1_48_0.455260570304818_460-479_1	LmxM.36.2400.1	180.31	136.07	180.31	136.07	-0.40356	978.67	1.1041e+06	1.3386	0.090355	0.90964	0.18071	0.47813	False
LmxM.11.0230.1_57_0.311580294305822_476-495_1	LmxM.11.0230.1	201.17	156.78	201.17	156.78	-0.3577	985.47	1.4802e+06	1.3386	0.090357	0.90964	0.18071	0.47813	False
LmxM.29.1170.1_57_0.0414836505612494_77-96_1	LmxM.29.1170.1	273.65	233.69	273.65	233.69	-0.22687	798.58	3.3747e+06	1.3385	0.09036	0.90964	0.18072	0.47813	False
LmxM.20.1460.1_57_0.227709190672154_162-181_1	LmxM.20.1460.1	55.154	343.13	55.154	343.13	2.6155	41466	46287	1.3385	0.84969	0.15031	0.30062	0.5008	True
LmxM.33.2210.1_67_0.285564304461942_533-552_1	LmxM.33.2210.1	122.68	82.825	122.68	82.825	-0.56119	794.31	3.9363e+05	1.3385	0.090367	0.90963	0.18073	0.47813	False
LmxM.24.0600.1_29_0.173708920187793_921-940_1	LmxM.24.0600.1	171.12	127.2	171.12	127.2	-0.42506	964.65	9.5968e+05	1.3385	0.090372	0.90963	0.18074	0.47813	False
LmxM.21.0865.1_43_0.378102189781022_781-762_0	LmxM.21.0865.1	59.043	32.538	59.043	32.538	-0.84019	351.25	55548	1.3383	0.090392	0.90961	0.18078	0.47813	False
LmxM.21.1190.1_0_0.107250107250107_243-262_1	LmxM.21.1190.1	59.043	32.538	59.043	32.538	-0.84019	351.25	55548	1.3383	0.090392	0.90961	0.18078	0.47813	False
Non-targeting-688	Non-target-129	129.4	88.741	129.4	88.741	-0.5391	826.58	4.5404e+05	1.3383	0.090405	0.9096	0.18081	0.47813	False
LmxM.20.1430.1_0_0.106549364613881_103-122_1	LmxM.20.1430.1	83.085	50.287	83.085	50.287	-0.71326	537.86	1.3862e+05	1.3382	0.090421	0.90958	0.18084	0.47813	False
LmxM.20.0220.1_38_0.0589473684210526_173-154_0	LmxM.20.0220.1	83.085	50.287	83.085	50.287	-0.71326	537.86	1.3862e+05	1.3382	0.090421	0.90958	0.18084	0.47813	False
LmxM.23.1570.1_34_0.137149028077754_386-367_0	LmxM.23.1570.1	481.89	5726.8	481.89	5726.8	3.5682	1.3754e+07	1.5363e+07	1.3381	0.83526	0.16474	0.32948	0.51592	True
LmxM.28.1210.1_29_0.00169851380042463_44946_1	LmxM.28.1210.1	281.43	242.56	281.43	242.56	-0.21361	755.38	3.6378e+06	1.3381	0.090437	0.90956	0.18087	0.47813	False
LmxM.34.5320.1_46_0.173355629877369_314-295_0	LmxM.34.5320.1	167.94	124.24	167.94	124.24	-0.43182	954.83	9.1263e+05	1.3381	0.090438	0.90956	0.18088	0.47813	False
LmxM.34.0260.1_52_0.383306751727804_716-735_1	LmxM.34.0260.1	167.94	124.24	167.94	124.24	-0.43182	954.83	9.1263e+05	1.3381	0.090438	0.90956	0.18088	0.47813	False
LmxM.33.3310.1_57_0.245985870263327_386-367_0	LmxM.33.3310.1	206.83	162.69	206.83	162.69	-0.34441	973.99	1.5943e+06	1.3379	0.090459	0.90954	0.18092	0.47813	False
LmxM.31.3200.1_29_0.00781643973777105_27-46_1	LmxM.31.3200.1	79.196	47.329	79.196	47.329	-0.73065	507.76	1.2192e+05	1.3378	0.090476	0.90952	0.18095	0.47813	False
LmxM.22.1110.1_0_0.127725856697819_2166-2185_1	LmxM.22.1110.1	119.15	79.867	119.15	79.867	-0.57118	771.46	3.6398e+05	1.3378	0.090479	0.90952	0.18096	0.47813	False
LmxM.31.1470.1_38_0.0654761904761905_48-67_1	LmxM.31.1470.1	164.76	121.28	164.76	121.28	-0.43887	945.07	8.6705e+05	1.3377	0.090493	0.90951	0.18099	0.47813	False
LmxM.10.0680.1_33_0.327392739273927_492-511_1	LmxM.10.0680.1	197.99	153.82	197.99	153.82	-0.36212	975.55	1.4183e+06	1.3377	0.090501	0.9095	0.181	0.47813	False
LmxM.08_29.0740.1_57_0.409982174688057_453-472_1	LmxM.08_29.0740.1	197.99	153.82	197.99	153.82	-0.36212	975.55	1.4183e+06	1.3377	0.090501	0.9095	0.181	0.47813	False
LmxM.15.0530.1_19_0.12187333688132_694-675_0	LmxM.15.0530.1	283.9	245.52	283.9	245.52	-0.20878	736.72	3.7241e+06	1.3377	0.090504	0.9095	0.18101	0.47813	False
LmxM.27.0130.1_52_0.137931034482759_59-40_0	LmxM.27.0130.1	142.48	100.57	142.48	100.57	-0.49834	878.15	5.8763e+05	1.3376	0.090509	0.90949	0.18102	0.47813	False
LmxM.31.3760.1_52_0.304324028461959_552-571_1	LmxM.31.3760.1	212.49	168.61	212.49	168.61	-0.33193	962.59	1.7138e+06	1.3375	0.090529	0.90947	0.18106	0.47813	False
LmxM.33.0740.1_29_0.174840085287846_252-233_0	LmxM.33.0740.1	132.58	91.699	132.58	91.699	-0.5271	835.71	4.8456e+05	1.3374	0.090544	0.90946	0.18109	0.47813	False
LmxM.15.0880.1_63_0.422316384180791_594-613_1	LmxM.15.0880.1	215.31	171.57	215.31	171.57	-0.32597	956.91	1.7756e+06	1.3374	0.090552	0.90945	0.1811	0.47813	False
LmxM.32.2570.1_29_0.0953282828282828_148-167_1	LmxM.32.2570.1	145.66	103.53	145.66	103.53	-0.48857	887.56	6.2343e+05	1.3373	0.090556	0.90944	0.18111	0.47813	False
LmxM.36.3610.1_29_0.180759803921569_292-311_1	LmxM.36.3610.1	145.66	103.53	145.66	103.53	-0.48857	887.56	6.2343e+05	1.3373	0.090556	0.90944	0.18111	0.47813	False
LmxM.14.1070.1_14_0.270953294945617_843-862_1	LmxM.14.1070.1	145.66	103.53	145.66	103.53	-0.48857	887.56	6.2343e+05	1.3373	0.090556	0.90944	0.18111	0.47813	False
LmxM.27.1275.1_38_0.0686274509803922_84-103_1	LmxM.27.1275.1	145.66	103.53	145.66	103.53	-0.48857	887.56	6.2343e+05	1.3373	0.090556	0.90944	0.18111	0.47813	False
LmxM.23.0380.1_43_0.081175836030205_298-317_1	LmxM.23.0380.1	200.82	156.78	200.82	156.78	-0.35517	969.84	1.4733e+06	1.3373	0.090564	0.90944	0.18113	0.47813	False
LmxM.33.3190.1_57_0.392041748206132_594-613_1	LmxM.33.3190.1	125.86	85.783	125.86	85.783	-0.5478	803.26	4.2157e+05	1.3373	0.090564	0.90944	0.18113	0.47813	False
LmxM.17.0320.1_43_0.0244444444444444_16-35_1	LmxM.17.0320.1	115.61	76.909	115.61	76.909	-0.58185	748.95	3.3577e+05	1.3373	0.090567	0.90943	0.18113	0.47813	False
LmxM.34.2140.1_38_0.102985984156002_163-182_1	LmxM.34.2140.1	115.61	76.909	115.61	76.909	-0.58185	748.95	3.3577e+05	1.3373	0.090567	0.90943	0.18113	0.47813	False
LmxM.25.0810.1_38_0.0973856209150327_291-310_1	LmxM.25.0810.1	115.61	76.909	115.61	76.909	-0.58185	748.95	3.3577e+05	1.3373	0.090567	0.90943	0.18113	0.47813	False
LmxM.32.2260.1_29_0.447233844723384_1917-1936_1	LmxM.32.2260.1	158.39	115.36	158.39	115.36	-0.45394	925.7	7.8023e+05	1.3373	0.09057	0.90943	0.18114	0.47813	False
LmxM.20.0150.1_0_0.113311331133113_312-293_0	LmxM.20.0150.1	158.39	115.36	158.39	115.36	-0.45394	925.7	7.8023e+05	1.3373	0.09057	0.90943	0.18114	0.47813	False
LmxM.16.1100.1_43_0.0256410256410256_35-54_1	LmxM.16.1100.1	158.39	115.36	158.39	115.36	-0.45394	925.7	7.8023e+05	1.3373	0.09057	0.90943	0.18114	0.47813	False
LmxM.08_29.1540.1_71_0.374784110535406_206-225_1	LmxM.08_29.1540.1	405.17	390.46	405.17	390.46	-0.053218	108.19	9.6552e+06	1.3372	0.090572	0.90943	0.18114	0.47813	False
LmxM.13.1330.1_29_0.0449362843729041_60-79_1	LmxM.13.1330.1	257.03	215.94	257.03	215.94	-0.25028	844.43	2.8534e+06	1.3372	0.090577	0.90942	0.18115	0.47813	False
LmxM.31.2520.1_43_0.383729301655868_1062-1081_1	LmxM.31.2520.1	220.97	177.48	220.97	177.48	-0.31458	945.6	1.9033e+06	1.3372	0.090579	0.90942	0.18116	0.47813	False
LmxM.36.6830.1_38_0.0705800139762404_104-85_0	LmxM.36.6830.1	220.97	177.48	220.97	177.48	-0.31458	945.6	1.9033e+06	1.3372	0.090579	0.90942	0.18116	0.47813	False
LmxM.04.0820.1_57_0.217247097844113_259-278_1	LmxM.04.0820.1	270.47	230.73	270.47	230.73	-0.22835	789.66	3.2706e+06	1.3372	0.090584	0.90942	0.18117	0.47813	False
LmxM.36.5600.1_43_0.0306242638398115_43-62_1	LmxM.36.5600.1	90.509	56.203	90.509	56.203	-0.67784	588.47	1.7433e+05	1.3372	0.090585	0.90941	0.18117	0.47813	False
LmxM.08_29.1030.1_29_0.420875420875421_243-262_1	LmxM.08_29.1030.1	155.21	112.41	155.21	112.41	-0.46199	916.09	7.3896e+05	1.3371	0.09059	0.90941	0.18118	0.47813	False
LmxM.04.0260.1_38_0.101990049751244_79-98_1	LmxM.04.0260.1	203.65	159.73	203.65	159.73	-0.34846	964.14	1.5295e+06	1.337	0.090617	0.90938	0.18123	0.47813	False
LmxM.36.1080.1_52_0.325849165227404_569-550_0	LmxM.36.1080.1	203.65	159.73	203.65	159.73	-0.34846	964.14	1.5295e+06	1.337	0.090617	0.90938	0.18123	0.47813	False
LmxM.36.5870.1_29_0.0196817420435511_50-31_0	LmxM.36.5870.1	112.08	73.951	112.08	73.951	-0.59327	726.76	3.0897e+05	1.3369	0.090628	0.90937	0.18126	0.47813	False
LmxM.31.1635.1_46_0.0770252324037185_52-71_1	LmxM.31.1635.1	112.08	73.951	112.08	73.951	-0.59327	726.76	3.0897e+05	1.3369	0.090628	0.90937	0.18126	0.47813	False
LmxM.21.0843.1_46_0.169791666666667_157-176_1	LmxM.21.0843.1	112.08	73.951	112.08	73.951	-0.59327	726.76	3.0897e+05	1.3369	0.090628	0.90937	0.18126	0.47813	False
LmxM.22.1370.1_29_0.479205462445686_767-786_1	LmxM.22.1370.1	243.24	201.15	243.24	201.15	-0.27292	886.1	2.4616e+06	1.3369	0.090634	0.90937	0.18127	0.47813	False
LmxM.11.0120.1_29_0.117543859649123_63-82_1	LmxM.11.0120.1	105.01	68.035	105.01	68.035	-0.61874	683.4	2.595e+05	1.3368	0.090652	0.90935	0.1813	0.47813	False
LmxM.30.0980.1_43_0.373973194984868_858-877_1	LmxM.30.0980.1	108.54	70.993	108.54	70.993	-0.60554	704.91	2.8356e+05	1.3367	0.090658	0.90934	0.18132	0.47813	False
LmxM.08_29.0420.1_43_0.0156378600823045_45291_1	LmxM.08_29.0420.1	251.38	210.02	251.38	210.02	-0.25819	855.12	2.6883e+06	1.3366	0.090679	0.90932	0.18136	0.47813	False
LmxM.08_29.0370.1_19_0.183453237410072_771-752_0	LmxM.08_29.0370.1	167.58	124.24	167.58	124.24	-0.4288	939.45	9.0749e+05	1.3365	0.090686	0.90931	0.18137	0.47813	False
LmxM.30.0450i.1_52_0.336734693877551_203-184_0	LmxM.30.0450i.1	188.8	144.94	188.8	144.94	-0.37904	961.55	1.2488e+06	1.3365	0.090692	0.90931	0.18138	0.47813	False
LmxM.06.0330.1_43_0.382237211916807_1353-1372_1	LmxM.06.0330.1	324.56	292.85	324.56	292.85	-0.14787	502.93	5.3298e+06	1.3364	0.090701	0.9093	0.1814	0.47813	False
LmxM.25.1820.1_29_0.16568972254787_420-439_1	LmxM.25.1820.1	122.33	82.825	122.33	82.825	-0.55706	780.28	3.906e+05	1.3364	0.090706	0.90929	0.18141	0.47813	False
LmxM.07.0110.1_19_0.178916109873794_236-255_1	LmxM.07.0110.1	182.79	139.03	182.79	139.03	-0.39232	957.41	1.1451e+06	1.3364	0.090708	0.90929	0.18142	0.47813	False
LmxM.26.0440.1_71_0.265265265265265_255-274_1	LmxM.26.0440.1	129.05	88.741	129.05	88.741	-0.53519	812.27	4.5072e+05	1.3363	0.090726	0.90927	0.18145	0.47813	False
LmxM.32.2490.1_52_0.307504873294347_628-647_1	LmxM.32.2490.1	138.95	97.615	138.95	97.615	-0.50499	854.12	5.4938e+05	1.3362	0.090739	0.90926	0.18148	0.47813	False
LmxM.36.1760.1_43_0.320261437908497_485-504_1	LmxM.36.1760.1	138.95	97.615	138.95	97.615	-0.50499	854.12	5.4938e+05	1.3362	0.090739	0.90926	0.18148	0.47813	False
LmxM.21.1600.1_86_0.400537634408602_288-307_1	LmxM.21.1600.1	256.68	215.94	256.68	215.94	-0.2483	829.96	2.8429e+06	1.3362	0.09074	0.90926	0.18148	0.47813	False
LmxM.06.1060.1_52_0.10547263681592_96-115_1	LmxM.06.1060.1	214.96	171.57	214.96	171.57	-0.32361	941.5	1.7678e+06	1.3362	0.090746	0.90925	0.18149	0.47813	False
LmxM.22.0440.1_14_0.361564361564362_1392-1411_1	LmxM.22.0440.1	229.1	186.36	229.1	186.36	-0.29649	913.59	2.0968e+06	1.3361	0.090755	0.90925	0.18151	0.47813	False
LmxM.29.1020.1_33_0.0222634508348794_46-27_0	LmxM.29.1020.1	20.86	8.8741	20.86	8.8741	-1.1465	71.826	3439.5	1.3361	0.090762	0.90924	0.18152	0.47813	False
LmxM.11.1330.1_29_0.0700075075075075_369-388_1	LmxM.11.1330.1	200.46	156.78	200.46	156.78	-0.35265	954.33	1.4663e+06	1.336	0.090771	0.90923	0.18154	0.47813	False
LmxM.15.0700.1_29_0.142034548944338_447-428_0	LmxM.15.0700.1	200.46	156.78	200.46	156.78	-0.35265	954.33	1.4663e+06	1.336	0.090771	0.90923	0.18154	0.47813	False
LmxM.26.0580.1_29_0.43010752688172_756-775_1	LmxM.26.0580.1	86.62	53.245	86.62	53.245	-0.69178	556.97	1.5499e+05	1.336	0.090778	0.90922	0.18156	0.47813	False
LmxM.26.1990.1_38_0.173274596182085_112-131_1	LmxM.26.1990.1	86.62	53.245	86.62	53.245	-0.69178	556.97	1.5499e+05	1.336	0.090778	0.90922	0.18156	0.47813	False
LmxM.20.0780.1_52_0.0315115706548498_55-74_1	LmxM.20.0780.1	86.62	53.245	86.62	53.245	-0.69178	556.97	1.5499e+05	1.336	0.090778	0.90922	0.18156	0.47813	False
LmxM.30.1530.1_38_0.054249815225425_362-381_1	LmxM.30.1530.1	161.22	118.32	161.22	118.32	-0.4431	920.13	8.1811e+05	1.3359	0.090795	0.9092	0.18159	0.47813	False
LmxM.07.0260.1_43_0.21286231884058_228-247_1	LmxM.07.0260.1	306.53	272.14	306.53	272.14	-0.17109	591.35	4.5732e+06	1.3359	0.090797	0.9092	0.18159	0.47813	False
LmxM.36.3890.1_38_0.0109427609427609_45133_1	LmxM.36.3890.1	179.6	136.07	179.6	136.07	-0.39792	947.64	1.0925e+06	1.3357	0.090818	0.90918	0.18164	0.47813	False
LmxM.05.0760.1_29_0.15391621129326_672-691_1	LmxM.05.0760.1	272.59	233.69	272.59	233.69	-0.22128	756.75	3.3398e+06	1.3357	0.090819	0.90918	0.18164	0.47813	False
LmxM.31.2400.1_29_0.0499519692603266_49-68_1	LmxM.31.2400.1	118.79	79.867	118.79	79.867	-0.56693	757.64	3.611e+05	1.3357	0.090828	0.90917	0.18166	0.47813	False
LmxM.34.1450.1_0_0.148500766031954_1350-1369_1	LmxM.34.1450.1	118.79	79.867	118.79	79.867	-0.56693	757.64	3.611e+05	1.3357	0.090828	0.90917	0.18166	0.47813	False
LmxM.32.1290.1_71_0.460022522522523_808-827_1	LmxM.32.1290.1	118.79	79.867	118.79	79.867	-0.56693	757.64	3.611e+05	1.3357	0.090828	0.90917	0.18166	0.47813	False
LmxM.23.1340.1_46_0.0854075158613958_168-187_1	LmxM.23.1340.1	118.79	79.867	118.79	79.867	-0.56693	757.64	3.611e+05	1.3357	0.090828	0.90917	0.18166	0.47813	False
LmxM.08.0940.1_67_0.430348258706468_341-360_1	LmxM.08.0940.1	118.79	79.867	118.79	79.867	-0.56693	757.64	3.611e+05	1.3357	0.090828	0.90917	0.18166	0.47813	False
LmxM.36.2320.1_38_0.112459546925566_134-153_1	LmxM.36.2320.1	50.204	26.622	50.204	26.622	-0.89043	278.06	35989	1.3357	0.090829	0.90917	0.18166	0.47813	False
LmxM.05.0150.1_33_0.376975169300226_504-485_0	LmxM.05.0150.1	309	275.1	309	275.1	-0.16711	574.85	4.6728e+06	1.3357	0.090829	0.90917	0.18166	0.47813	False
LmxM.31.0473.1_38_0.194847020933977_116-135_1	LmxM.31.0473.1	158.04	115.36	158.04	115.36	-0.45073	910.55	7.7558e+05	1.3356	0.090833	0.90917	0.18167	0.47813	False
LmxM.21.0440.1_67_0.252152521525215_194-213_1	LmxM.21.0440.1	158.04	115.36	158.04	115.36	-0.45073	910.55	7.7558e+05	1.3356	0.090833	0.90917	0.18167	0.47813	False
LmxM.25.1030.1_38_0.16742944317315_432-451_1	LmxM.25.1030.1	194.45	150.86	194.45	150.86	-0.36409	950.21	1.3515e+06	1.3355	0.090857	0.90914	0.18171	0.47813	False
LmxM.31.1230.1_43_0.0938271604938272_123-104_0	LmxM.31.1230.1	132.23	91.699	132.23	91.699	-0.52327	821.32	4.811e+05	1.3355	0.090857	0.90914	0.18171	0.47813	False
LmxM.33.2950.1_33_0.30575256107171_384-403_1	LmxM.33.2950.1	132.23	91.699	132.23	91.699	-0.52327	821.32	4.811e+05	1.3355	0.090857	0.90914	0.18171	0.47813	False
LmxM.17.1230.1_29_0.0390220968500235_161-180_1	LmxM.17.1230.1	311.48	278.06	311.48	278.06	-0.16321	558.58	4.7737e+06	1.3355	0.090858	0.90914	0.18172	0.47813	False
LmxM.23.0547.1_38_0.079662261380323_211-230_1	LmxM.23.0547.1	154.86	112.41	154.86	112.41	-0.45872	901.02	7.3446e+05	1.3355	0.090858	0.90914	0.18172	0.47813	False
LmxM.24.1020.1_14_0.2090339597758_628-647_1	LmxM.24.1020.1	170.41	127.2	170.41	127.2	-0.41912	933.84	9.491e+05	1.3355	0.09086	0.90914	0.18172	0.47813	False
LmxM.23.1263.1_52_0.353086419753086_282-301_1	LmxM.23.1263.1	206.12	162.69	206.12	162.69	-0.33949	943.03	1.5798e+06	1.3355	0.090863	0.90914	0.18173	0.47813	False
LmxM.08_29.0590.1_43_0.246678743961353_813-832_1	LmxM.08_29.0590.1	151.67	109.45	151.67	109.45	-0.46709	891.54	6.9473e+05	1.3354	0.090869	0.90913	0.18174	0.47813	False
LmxM.30.1350.1_52_0.33833646028768_534-553_1	LmxM.30.1350.1	127.99	1014.6	127.99	1014.6	2.9771	3.9305e+05	4.4087e+05	1.3353	0.84233	0.15767	0.31535	0.50824	True
LmxM.30.0200.1_33_0.111926605504587_193-174_0	LmxM.30.0200.1	125.51	85.783	125.51	85.783	-0.54378	789.16	4.1841e+05	1.3353	0.090894	0.90911	0.18179	0.47813	False
Non-targeting-719	Non-target-183	208.95	165.65	208.95	165.65	-0.33322	937.41	1.6385e+06	1.3353	0.090897	0.9091	0.18179	0.47813	False
LmxM.16.1190.1_14_0.200929152148664_861-880_1	LmxM.16.1190.1	234.41	192.27	234.41	192.27	-0.28451	887.58	2.2293e+06	1.3352	0.090898	0.9091	0.1818	0.47813	False
LmxM.08.0140.1_29_0.109701295268306_411-430_1	LmxM.08.0140.1	71.064	41.413	71.064	41.413	-0.76479	439.61	91225	1.3352	0.090899	0.9091	0.1818	0.47813	False
LmxM.11.0650.1_29_0.0176531671858775_28-47_1	LmxM.11.0650.1	188.44	144.94	188.44	144.94	-0.37635	946.1	1.2425e+06	1.3351	0.090914	0.90909	0.18183	0.47813	False
LmxM.30.1390.1_52_0.0495903406640793_107-126_1	LmxM.30.1390.1	82.731	50.287	82.731	50.287	-0.70718	526.33	1.3705e+05	1.3351	0.09092	0.90908	0.18184	0.47813	False
LmxM.01.0450.1_48_0.41588785046729_273-254_0	LmxM.01.0450.1	82.731	50.287	82.731	50.287	-0.70718	526.33	1.3705e+05	1.3351	0.09092	0.90908	0.18184	0.47813	False
LmxM.05.0710.1_0_0.196829903004495_828-847_1	LmxM.05.0710.1	231.58	189.31	231.58	189.31	-0.28932	893.05	2.158e+06	1.3351	0.090921	0.90908	0.18184	0.47813	False
LmxM.21.0520.1_52_0.33110119047619_440-459_1	LmxM.21.0520.1	176.42	133.11	176.42	133.11	-0.40375	937.92	1.0414e+06	1.3351	0.090921	0.90908	0.18184	0.47813	False
LmxM.25.0390.1_19_0.066006600660066_36-55_1	LmxM.25.0390.1	115.26	76.909	115.26	76.909	-0.57747	735.33	3.3303e+05	1.3351	0.090927	0.90907	0.18185	0.47813	False
LmxM.34.0060.1_43_0.0288127173373075_49-68_1	LmxM.34.0060.1	62.932	35.496	62.932	35.496	-0.80879	376.36	65891	1.335	0.090942	0.90906	0.18188	0.47813	False
LmxM.29.3620.1_14_0.114106019766397_117-136_1	LmxM.29.3620.1	62.932	35.496	62.932	35.496	-0.80879	376.36	65891	1.335	0.090942	0.90906	0.18188	0.47813	False
LmxM.34.0350.1_0_0.0615530303030303_123-142_1	LmxM.34.0350.1	217.43	174.52	217.43	174.52	-0.31553	920.65	1.8229e+06	1.3349	0.090952	0.90905	0.1819	0.47813	False
LmxM.06.1260.1_57_0.00664621676891616_45007_1	LmxM.06.1260.1	223.09	180.44	223.09	180.44	-0.30459	909.56	1.9527e+06	1.3349	0.090957	0.90904	0.18191	0.47813	False
LmxM.14.1030.1_38_0.188405797101449_282-301_1	LmxM.14.1030.1	135.41	94.657	135.41	94.657	-0.51201	830.42	5.1274e+05	1.3349	0.090961	0.90904	0.18192	0.47813	False
LmxM.12.1260.1_48_0.432801822323462_574-555_0	LmxM.12.1260.1	298.4	263.27	298.4	263.27	-0.18008	617.15	4.2555e+06	1.3348	0.090964	0.90904	0.18193	0.47813	False
LmxM.08_29.2480.1_0_0.047339593114241_118-137_1	LmxM.08_29.2480.1	290.62	254.39	290.62	254.39	-0.19138	656.26	3.9648e+06	1.3348	0.090969	0.90903	0.18194	0.47813	False
LmxM.17.0310.1_19_0.00794223826714801_36-17_0	LmxM.17.0310.1	242.54	201.15	242.54	201.15	-0.26874	856.58	2.4425e+06	1.3348	0.090978	0.90902	0.18196	0.47813	False
LmxM.34.2640.1_43_0.235454051114736_428-447_1	LmxM.34.2640.1	74.953	44.371	74.953	44.371	-0.74335	467.65	1.0521e+05	1.3346	0.090999	0.909	0.182	0.47813	False
LmxM.28.2565.1_29_0.116005873715125_75-94_1	LmxM.28.2565.1	78.842	47.329	78.842	47.329	-0.72427	496.55	1.2047e+05	1.3346	0.090999	0.909	0.182	0.47813	False
LmxM.23.1110.1_71_0.463228271251194_962-981_1	LmxM.23.1110.1	78.842	47.329	78.842	47.329	-0.72427	496.55	1.2047e+05	1.3346	0.090999	0.909	0.182	0.47813	False
LmxM.30.0580.1_43_0.386763812993321_634-653_1	LmxM.30.0580.1	78.842	47.329	78.842	47.329	-0.72427	496.55	1.2047e+05	1.3346	0.090999	0.909	0.182	0.47813	False
LmxM.27.0970.1_14_0.290672451193059_1613-1594_0	LmxM.27.0970.1	101.12	65.077	101.12	65.077	-0.62799	649.41	2.3455e+05	1.3345	0.091013	0.90899	0.18203	0.47813	False
LmxM.33.2790.1_57_0.0987243483083749_168-187_1	LmxM.33.2790.1	101.12	65.077	101.12	65.077	-0.62799	649.41	2.3455e+05	1.3345	0.091013	0.90899	0.18203	0.47813	False
LmxM.08.0650.1_52_0.364475201845444_310-329_1	LmxM.08.0650.1	387.14	369.75	387.14	369.75	-0.066111	151.12	8.5469e+06	1.3345	0.091017	0.90898	0.18203	0.47813	False
LmxM.33.1150.1_52_0.340350877192982_382-401_1	LmxM.33.1150.1	202.94	159.73	202.94	159.73	-0.34346	933.33	1.5153e+06	1.3345	0.091028	0.90897	0.18206	0.47813	False
LmxM.27.0790.1_0_0.138229755178908_362-381_1	LmxM.27.0790.1	138.59	97.615	138.59	97.615	-0.50134	839.57	5.4565e+05	1.3344	0.091039	0.90896	0.18208	0.47813	False
LmxM.15.0720.1_38_0.0752032520325203_142-161_1	LmxM.15.0720.1	185.26	141.99	185.26	141.99	-0.38146	936.39	1.1871e+06	1.3344	0.091043	0.90896	0.18209	0.47813	False
LmxM.31.2270.1_52_0.222601182355616_974-993_1	LmxM.31.2270.1	185.26	141.99	185.26	141.99	-0.38146	936.39	1.1871e+06	1.3344	0.091043	0.90896	0.18209	0.47813	False
LmxM.23.1340.1_14_0.182040019521718_363-382_1	LmxM.23.1340.1	274.71	236.64	274.71	236.64	-0.21436	724.55	3.4098e+06	1.3343	0.091048	0.90895	0.1821	0.47813	False
LmxM.10.0590.1_29_0.478855721393035_380-399_1	LmxM.10.0590.1	128.69	88.741	128.69	88.741	-0.53126	798.08	4.4742e+05	1.3343	0.091049	0.90895	0.1821	0.47813	False
LmxM.36.1380.1_67_0.453183520599251_841-860_1	LmxM.36.1380.1	128.69	88.741	128.69	88.741	-0.53126	798.08	4.4742e+05	1.3343	0.091049	0.90895	0.1821	0.47813	False
LmxM.36.0580.1_19_0.0182555780933063_34-15_0	LmxM.36.0580.1	269.41	230.73	269.41	230.73	-0.22271	748.07	3.2364e+06	1.3343	0.091049	0.90895	0.1821	0.47813	False
LmxM.36.2690.1_43_0.320588235294118_334-315_0	LmxM.36.2690.1	160.87	118.32	160.87	118.32	-0.43995	905.03	8.1331e+05	1.3343	0.091055	0.90895	0.18211	0.47813	False
LmxM.07.0590.1_38_0.0326879033937123_154-173_1	LmxM.07.0590.1	194.1	150.86	194.1	150.86	-0.36147	934.86	1.3449e+06	1.3342	0.091072	0.90893	0.18214	0.47813	False
LmxM.14.0625.1_29_0.0191740412979351_45133_1	LmxM.14.0625.1	208.6	165.65	208.6	165.65	-0.33079	922.17	1.6311e+06	1.334	0.091097	0.9089	0.18219	0.47813	False
LmxM.17.0680.1_14_0.319850187265918_420-439_1	LmxM.17.0680.1	157.68	115.36	157.68	115.36	-0.44752	895.53	7.7094e+05	1.334	0.091098	0.9089	0.1822	0.47813	False
LmxM.04.0460.1_43_0.192439862542955_275-294_1	LmxM.04.0460.1	170.06	127.2	170.06	127.2	-0.41614	918.62	9.4383e+05	1.334	0.091105	0.90889	0.18221	0.47813	False
LmxM.30.2960.1_29_0.0686274509803922_86-105_1	LmxM.30.2960.1	154.5	112.41	154.5	112.41	-0.45545	886.08	7.2998e+05	1.3338	0.091128	0.90887	0.18226	0.47813	False
LmxM.22.0360.1_33_0.349806201550388_356-375_1	LmxM.22.0360.1	214.25	171.57	214.25	171.57	-0.31888	911.07	1.7523e+06	1.3338	0.091136	0.90886	0.18227	0.47813	False
LmxM.15.0100.1_33_0.221238938053097_380-361_0	LmxM.15.0100.1	214.25	171.57	214.25	171.57	-0.31888	911.07	1.7523e+06	1.3338	0.091136	0.90886	0.18227	0.47813	False
LmxM.36.0150.1_29_0.212620027434842_300-319_1	LmxM.36.0150.1	151.32	109.45	151.32	109.45	-0.46375	876.67	6.9041e+05	1.3337	0.091144	0.90886	0.18229	0.47813	False
LmxM.15.0060.1_14_0.14501312335958_432-451_1	LmxM.15.0060.1	222.74	180.44	222.74	180.44	-0.30231	894.54	1.9444e+06	1.3337	0.091145	0.90886	0.18229	0.47813	False
LmxM.34.2020.1_43_0.322522522522523_354-373_1	LmxM.34.2020.1	148.14	106.49	148.14	106.49	-0.47246	867.32	6.5221e+05	1.3337	0.091145	0.90885	0.18229	0.47813	False
LmxM.36.4530.1_38_0.0380774032459426_54-73_1	LmxM.36.4530.1	148.14	106.49	148.14	106.49	-0.47246	867.32	6.5221e+05	1.3337	0.091145	0.90885	0.18229	0.47813	False
LmxM.27.2110.1_29_0.180555555555556_433-414_0	LmxM.27.2110.1	148.14	106.49	148.14	106.49	-0.47246	867.32	6.5221e+05	1.3337	0.091145	0.90885	0.18229	0.47813	False
LmxM.30.1010.1_43_0.0482514386896857_102-121_1	LmxM.30.1010.1	45.608	23.664	45.608	23.664	-0.91816	240.77	27834	1.3337	0.091152	0.90885	0.1823	0.47813	False
LmxM.08_29.1220.1_19_0.0548611111111111_76-95_1	LmxM.08_29.1220.1	12.728	53.245	12.728	53.245	1.9824	820.81	922.99	1.3336	0.86237	0.13763	0.27526	0.49066	True
LmxM.31.3070.1_57_0.239241429613421_318-337_1	LmxM.31.3070.1	131.88	91.699	131.88	91.699	-0.51944	807.05	4.7767e+05	1.3336	0.091173	0.90883	0.18235	0.47813	False
LmxM.23.0010.1_14_0.132464712269273_233-252_1	LmxM.23.0010.1	118.44	79.867	118.44	79.867	-0.56266	743.94	3.5823e+05	1.3335	0.091179	0.90882	0.18236	0.47813	False
LmxM.36.2490.1_71_0.483299250170416_699-718_1	LmxM.36.2490.1	166.88	124.24	166.88	124.24	-0.42273	909.05	8.9727e+05	1.3335	0.091185	0.90881	0.18237	0.47813	False
LmxM.34.0730.1_33_0.395549500454133_867-886_1	LmxM.34.0730.1	62.579	402.29	62.579	402.29	2.6652	57703	64905	1.3334	0.84725	0.15275	0.30549	0.50295	True
LmxM.29.1570.1_86_0.45863453815261_561-580_1	LmxM.29.1570.1	263.75	224.81	263.75	224.81	-0.22952	758.13	3.0575e+06	1.3334	0.091195	0.90881	0.18239	0.47813	False
LmxM.27.0240.1_29_0.0403365503588221_159-178_1	LmxM.27.0240.1	274.36	236.64	274.36	236.64	-0.2125	711.16	3.3981e+06	1.3334	0.091201	0.9088	0.1824	0.47813	False
LmxM.06.0770.1_14_0.291840277777778_1674-1693_1	LmxM.06.0770.1	287.44	251.43	287.44	251.43	-0.19236	648.17	3.8496e+06	1.3333	0.091209	0.90879	0.18242	0.47813	False
LmxM.28.0410.1_48_0.0630081300813008_117-136_1	LmxM.28.0410.1	350.37	325.38	350.37	325.38	-0.10642	312.15	6.5421e+06	1.3333	0.091223	0.90878	0.18245	0.47813	False
LmxM.36.0060.1_43_0.285460992907801_489-470_0	LmxM.36.0060.1	93.691	59.161	93.691	59.161	-0.65441	596.18	1.9123e+05	1.3332	0.091233	0.90877	0.18247	0.47813	False
LmxM.12.0110.1_0_0.17977067977068_432-451_1	LmxM.12.0110.1	202.59	159.73	202.59	159.73	-0.34096	918.12	1.5082e+06	1.3332	0.091235	0.90877	0.18247	0.47813	False
LmxM.32.3050.1_43_0.284529038555393_579-598_1	LmxM.32.3050.1	163.69	121.28	163.69	121.28	-0.42961	899.52	8.5218e+05	1.3331	0.091255	0.90874	0.18251	0.47813	False
LmxM.32.1800.1_57_0.395061728395062_248-267_1	LmxM.32.1800.1	163.69	121.28	163.69	121.28	-0.42961	899.52	8.5218e+05	1.3331	0.091255	0.90874	0.18251	0.47813	False
LmxM.24.2170.1_34_0.0118460019743337_43-24_0	LmxM.24.2170.1	86.267	53.245	86.267	53.245	-0.68595	545.23	1.533e+05	1.333	0.091258	0.90874	0.18252	0.47813	False
LmxM.16.0690.1_48_0.297101449275362_500-481_0	LmxM.16.0690.1	310.42	278.06	310.42	278.06	-0.1583	523.69	4.7303e+06	1.333	0.091264	0.90874	0.18253	0.47813	False
LmxM.31.2070.1_29_0.490547263681592_489-508_1	LmxM.31.2070.1	184.91	141.99	184.91	141.99	-0.37872	921.15	1.181e+06	1.333	0.091269	0.90873	0.18254	0.47813	False
LmxM.23.1220.1_43_0.272342995169082_444-463_1	LmxM.23.1220.1	178.9	136.07	178.9	136.07	-0.39226	917.11	1.081e+06	1.3329	0.091285	0.90872	0.18257	0.47813	False
LmxM.33.2230.1_14_0.0632911392405063_40-21_0	LmxM.33.2230.1	114.9	76.909	114.9	76.909	-0.57307	721.83	3.303e+05	1.3329	0.091289	0.90871	0.18258	0.47813	False
LmxM.20.1220.1_57_0.478458049886621_205-224_1	LmxM.20.1220.1	114.9	76.909	114.9	76.909	-0.57307	721.83	3.303e+05	1.3329	0.091289	0.90871	0.18258	0.47813	False
LmxM.33.1580.1_89_0.40893470790378_228-247_1	LmxM.33.1580.1	66.821	38.455	66.821	38.455	-0.78155	402.34	77364	1.3328	0.091291	0.90871	0.18258	0.47813	False
LmxM.08.0560.1_43_0.442577030812325_307-326_1	LmxM.08.0560.1	315.37	283.97	315.37	283.97	-0.15079	492.89	4.935e+06	1.3328	0.091306	0.90869	0.18261	0.47813	False
LmxM.31.3730.1_49_0.393203883495146_246-227_0	LmxM.31.3730.1	211.07	168.61	211.07	168.61	-0.32234	901.53	1.6834e+06	1.3327	0.091319	0.90868	0.18264	0.47813	False
LmxM.24.0420.1_29_0.189393939393939_168-187_1	LmxM.24.0420.1	225.21	183.4	225.21	183.4	-0.29485	874.22	2.0028e+06	1.3327	0.091322	0.90868	0.18264	0.47813	False
LmxM.14.0790.1_14_0.25191684451822_3180-3199_1	LmxM.14.0790.1	241.83	201.15	241.83	201.15	-0.26454	827.56	2.4235e+06	1.3326	0.091325	0.90867	0.18265	0.47813	False
LmxM.36.6200.1_29_0.0048750761730652_45260_1	LmxM.36.6200.1	44.194	257.35	44.194	257.35	2.5151	22718	25584	1.3326	0.85	0.15	0.3	0.50064	True
LmxM.13.1110.1_43_0.346872985170858_534-553_1	LmxM.13.1110.1	222.38	180.44	222.38	180.44	-0.30003	879.65	1.9361e+06	1.3326	0.091334	0.90867	0.18267	0.47813	False
LmxM.23.0160.1_52_0.355471220746363_555-574_1	LmxM.23.0160.1	138.24	97.615	138.24	97.615	-0.49768	825.14	5.4193e+05	1.3325	0.091341	0.90866	0.18268	0.47813	False
LmxM.29.0880.1_43_0.20616570327553_207-226_1	LmxM.29.0880.1	138.24	97.615	138.24	97.615	-0.49768	825.14	5.4193e+05	1.3325	0.091341	0.90866	0.18268	0.47813	False
LmxM.08.0900.1_43_0.31948565776459_639-658_1	LmxM.08.0900.1	169.71	127.2	169.71	127.2	-0.41316	903.53	9.3859e+05	1.3325	0.091352	0.90865	0.1827	0.47813	False
LmxM.09.0420.1_14_0.127480659266734_369-388_1	LmxM.09.0420.1	157.33	115.36	157.33	115.36	-0.4443	880.63	7.6632e+05	1.3324	0.091364	0.90864	0.18273	0.47813	False
LmxM.12.0300.1_19_0.0611199434728847_342-361_1	LmxM.12.0300.1	111.37	73.951	111.37	73.951	-0.58422	700.05	3.0378e+05	1.3323	0.091373	0.90863	0.18275	0.47813	False
LmxM.07.0010.1_29_0.124426078971534_264-283_1	LmxM.07.0010.1	111.37	73.951	111.37	73.951	-0.58422	700.05	3.0378e+05	1.3323	0.091373	0.90863	0.18275	0.47813	False
LmxM.27.0170.1_57_0.20709219858156_289-308_1	LmxM.27.0170.1	111.37	73.951	111.37	73.951	-0.58422	700.05	3.0378e+05	1.3323	0.091373	0.90863	0.18275	0.47813	False
LmxM.33.3700.1_57_0.205519244734931_273-292_1	LmxM.33.3700.1	111.37	73.951	111.37	73.951	-0.58422	700.05	3.0378e+05	1.3323	0.091373	0.90863	0.18275	0.47813	False
LmxM.05.0790.1_29_0.482905982905983_561-580_1	LmxM.05.0790.1	128.34	88.741	128.34	88.741	-0.52732	784.01	4.4414e+05	1.3323	0.091374	0.90863	0.18275	0.47813	False
LmxM.08.0790a.1_49_0.382198952879581_223-204_0	LmxM.08.0790a.1-LmxM.33.1830b.1	297.34	263.27	297.34	263.27	-0.17496	580.45	4.2151e+06	1.3323	0.091388	0.90861	0.18278	0.47813	False
LmxM.29.0990.1_67_0.304042179261863_528-509_0	LmxM.29.0990.1	181.73	139.03	181.73	139.03	-0.38397	911.56	1.1274e+06	1.3322	0.091397	0.9086	0.18279	0.47813	False
LmxM.33.3080.1_43_0.289426523297491_642-661_1	LmxM.33.3080.1	9.1924	35.496	9.1924	35.496	1.8403	345.95	389.91	1.3321	0.86542	0.13458	0.26917	0.48868	True
LmxM.22.0530.1_67_0.438116932422172_570-589_1	LmxM.22.0530.1	9.1924	35.496	9.1924	35.496	1.8403	345.95	389.91	1.3321	0.86542	0.13458	0.26917	0.48868	True
LmxM.36.3280.1_43_0.101139601139601_351-370_1	LmxM.36.3280.1	144.6	103.53	144.6	103.53	-0.4781	843.44	6.1135e+05	1.3321	0.091419	0.90858	0.18284	0.47813	False
LmxM.31.2700.1_14_0.0206672571597284_60-79_1	LmxM.31.2700.1	144.6	103.53	144.6	103.53	-0.4781	843.44	6.1135e+05	1.3321	0.091419	0.90858	0.18284	0.47813	False
LmxM.30.1950.1_43_0.103009259259259_168-187_1	LmxM.30.1950.1	144.6	103.53	144.6	103.53	-0.4781	843.44	6.1135e+05	1.3321	0.091419	0.90858	0.18284	0.47813	False
LmxM.31.0120.1_38_0.0142370783039307_43-62_1	LmxM.31.0120.1	150.97	109.45	150.97	109.45	-0.4604	861.93	6.8609e+05	1.3321	0.091422	0.90858	0.18284	0.47813	False
LmxM.33.3990.1_33_0.0313152400835073_53-34_0	LmxM.33.3990.1	150.97	109.45	150.97	109.45	-0.4604	861.93	6.8609e+05	1.3321	0.091422	0.90858	0.18284	0.47813	False
LmxM.31.3630.1_71_0.480298189563365_444-463_1	LmxM.31.3630.1	82.378	50.287	82.378	50.287	-0.70108	514.92	1.3549e+05	1.332	0.091423	0.90858	0.18285	0.47813	False
LmxM.33.2690.1_43_0.0807200929152149_129-148_1	LmxM.33.2690.1	147.78	106.49	147.78	106.49	-0.46903	852.66	6.4805e+05	1.332	0.091428	0.90857	0.18286	0.47813	False
LmxM.34.4040.1_57_0.0750213128729753_78-97_1	LmxM.34.4040.1	166.52	124.24	166.52	124.24	-0.41969	894.03	8.9219e+05	1.332	0.091437	0.90856	0.18287	0.47813	False
LmxM.24.0640.1_52_0.15282583621684_255-274_1	LmxM.24.0640.1	60.104	381.59	60.104	381.59	2.6465	51676	58259	1.3319	0.84717	0.15283	0.30567	0.50295	True
LmxM.33.0380.1_43_0.210678210678211_286-305_1	LmxM.33.0380.1	252.44	212.98	252.44	212.98	-0.24416	778.45	2.7188e+06	1.3318	0.091458	0.90854	0.18292	0.47813	False
LmxM.24.0270.1_29_0.493836113125453_2049-2030_0	LmxM.24.0270.1	376.18	357.92	376.18	357.92	-0.071579	166.66	7.9141e+06	1.3318	0.091468	0.90853	0.18294	0.47813	False
LmxM.24.0700.1_19_0.00242550242550243_44978_1	LmxM.24.0700.1	205.06	162.69	205.06	162.69	-0.33208	897.53	1.5581e+06	1.3317	0.091476	0.90852	0.18295	0.47813	False
LmxM.16.1420.1_43_0.180205415499533_186-205_1	LmxM.16.1420.1	294.51	260.31	294.51	260.31	-0.17745	584.88	4.1085e+06	1.3316	0.091491	0.90851	0.18298	0.47813	False
LmxM.29.3330.1_52_0.082693947144075_87-106_1	LmxM.29.3330.1	172.53	130.15	172.53	130.15	-0.40396	898.03	9.8107e+05	1.3316	0.091502	0.9085	0.183	0.47813	False
LmxM.23.0960.1_43_0.129232236528374_263-282_1	LmxM.23.0960.1	172.53	130.15	172.53	130.15	-0.40396	898.03	9.8107e+05	1.3316	0.091502	0.9085	0.183	0.47813	False
LmxM.36.4260.1_29_0.39429012345679_503-522_1	LmxM.36.4260.1	89.802	56.203	89.802	56.203	-0.66664	564.47	1.7071e+05	1.3315	0.091507	0.90849	0.18301	0.47813	False
LmxM.28.0330.1_0_0.0242490047050308_60-79_1	LmxM.28.0330.1	89.802	56.203	89.802	56.203	-0.66664	564.47	1.7071e+05	1.3315	0.091507	0.90849	0.18301	0.47813	False
LmxM.30.2260.1_14_0.214362272240086_396-415_1	LmxM.30.2260.1	163.34	121.28	163.34	121.28	-0.42651	884.59	8.4726e+05	1.3315	0.091512	0.90849	0.18302	0.47813	False
LmxM.04.0920.1_38_0.0849110728628801_142-161_1	LmxM.04.0920.1	163.34	121.28	163.34	121.28	-0.42651	884.59	8.4726e+05	1.3315	0.091512	0.90849	0.18302	0.47813	False
LmxM.32.2260.1_33_0.210599721059972_912-893_0	LmxM.32.2260.1	163.34	121.28	163.34	121.28	-0.42651	884.59	8.4726e+05	1.3315	0.091512	0.90849	0.18302	0.47813	False
LmxM.08_29.2290.1_57_0.0782889426957224_89-108_1	LmxM.08_29.2290.1	249.61	210.02	249.61	210.02	-0.24805	783.57	2.638e+06	1.3315	0.091517	0.90848	0.18303	0.47813	False
LmxM.33.0230.1_0_0.0462962962962963_96-115_1	LmxM.33.0230.1	219.2	177.48	219.2	177.48	-0.30305	870.29	1.8628e+06	1.3314	0.091531	0.90847	0.18306	0.47813	False
LmxM.03.0560.1_43_0.317204301075269_643-662_1	LmxM.03.0560.1	238.65	198.19	238.65	198.19	-0.26678	818.48	2.339e+06	1.3313	0.091543	0.90846	0.18309	0.47813	False
LmxM.29.2640.1_52_0.0220883534136546_47-66_1	LmxM.29.2640.1	238.65	198.19	238.65	198.19	-0.26678	818.48	2.339e+06	1.3313	0.091543	0.90846	0.18309	0.47813	False
LmxM.34.2830.1_57_0.24969696969697_402-421_1	LmxM.34.2830.1	74.6	44.371	74.6	44.371	-0.73662	456.9	1.0389e+05	1.3312	0.091554	0.90845	0.18311	0.47813	False
LmxM.34.3430.1_49_0.0459965928449744_91-72_0	LmxM.34.3430.1	254.91	215.94	254.91	215.94	-0.23837	759.5	2.7908e+06	1.3312	0.091561	0.90844	0.18312	0.47813	False
Non-targeting-123	Non-target-180	124.8	85.783	124.8	85.783	-0.53569	761.31	4.1212e+05	1.3312	0.091562	0.90844	0.18312	0.47813	False
LmxM.07.0160.1_29_0.245676100628931_617-636_1	LmxM.07.0160.1	134.7	94.657	134.7	94.657	-0.50451	801.85	5.056e+05	1.3311	0.09158	0.90842	0.18316	0.47813	False
LmxM.22.0910.1_43_0.220023980815348_360-379_1	LmxM.22.0910.1	134.7	94.657	134.7	94.657	-0.50451	801.85	5.056e+05	1.3311	0.09158	0.90842	0.18316	0.47813	False
LmxM.27.0300.1_43_0.104051565377532_221-240_1	LmxM.27.0300.1	134.7	94.657	134.7	94.657	-0.50451	801.85	5.056e+05	1.3311	0.09158	0.90842	0.18316	0.47813	False
LmxM.29.2920.1_67_0.280469897209985_372-391_1	LmxM.29.2920.1	187.38	144.94	187.38	144.94	-0.36825	900.53	1.2239e+06	1.3311	0.091584	0.90842	0.18317	0.47813	False
LmxM.32.1350.1_52_0.0952380952380952_42-61_1	LmxM.32.1350.1	317.14	286.93	317.14	286.93	-0.14393	456.22	5.0095e+06	1.331	0.09159	0.90841	0.18318	0.47813	False
LmxM.28.1520.1_43_0.0611715914981856_108-127_1	LmxM.28.1520.1	363.81	343.13	363.81	343.13	-0.084163	213.68	7.2359e+06	1.331	0.091596	0.9084	0.18319	0.47813	False
LmxM.08_29.1940.1_57_0.219832735961768_178-197_1	LmxM.08_29.1940.1	252.08	212.98	252.08	212.98	-0.24214	764.56	2.7086e+06	1.3308	0.091625	0.90837	0.18325	0.47813	False
LmxM.14.1330.1_57_0.323391812865497_542-561_1	LmxM.14.1330.1	336.94	310.59	336.94	310.59	-0.11708	346.93	5.8917e+06	1.3308	0.091627	0.90837	0.18325	0.47813	False
LmxM.08_29.0930.1_43_0.124942369755648_266-285_1	LmxM.08_29.0930.1	156.98	115.36	156.98	115.36	-0.44108	865.85	7.6172e+05	1.3308	0.091631	0.90837	0.18326	0.47813	False
LmxM.28.1340.1_57_0.382716049382716_208-227_1	LmxM.28.1340.1	156.98	115.36	156.98	115.36	-0.44108	865.85	7.6172e+05	1.3308	0.091631	0.90837	0.18326	0.47813	False
LmxM.27.2470.1_71_0.366910866910867_591-610_1	LmxM.27.2470.1	156.98	115.36	156.98	115.36	-0.44108	865.85	7.6172e+05	1.3308	0.091631	0.90837	0.18326	0.47813	False
LmxM.24.0740.1_14_0.217176397899289_697-716_1	LmxM.24.0740.1	137.89	97.615	137.89	97.615	-0.49401	810.84	5.3822e+05	1.3307	0.091645	0.90835	0.18329	0.47813	False
LmxM.08.0730.1_49_0.315789473684211_204-185_0	LmxM.08.0730.1-LmxM.30.0450d.1-LmxM.30.0450h.1	137.89	97.615	137.89	97.615	-0.49401	810.84	5.3822e+05	1.3307	0.091645	0.90835	0.18329	0.47813	False
LmxM.34.2940.1_0_0.118890719384953_427-446_1	LmxM.34.2940.1	230.16	189.31	230.16	189.31	-0.28052	834.28	2.1229e+06	1.3307	0.091649	0.90835	0.1833	0.47813	False
LmxM.09.0750.1_43_0.113_348-329_0	LmxM.09.0750.1	114.55	76.909	114.55	76.909	-0.56867	708.46	3.2759e+05	1.3306	0.091654	0.90835	0.18331	0.47813	False
LmxM.32.2670.1_33_0.366044876993782_1350-1369_1	LmxM.32.2670.1	153.8	112.41	153.8	112.41	-0.44887	856.56	7.2106e+05	1.3305	0.091672	0.90833	0.18334	0.47813	False
LmxM.11.0950.1_52_0.2_259-240_0	LmxM.11.0950.1	241.12	201.15	241.12	201.15	-0.26034	799.04	2.4046e+06	1.3305	0.091675	0.90833	0.18335	0.47813	False
Non-targeting-126	Non-target-71	288.85	254.39	288.85	254.39	-0.18261	593.78	3.9006e+06	1.3304	0.091697	0.9083	0.18339	0.47813	False
LmxM.25.1870.1_71_0.403880070546737_461-442_0	LmxM.25.1870.1	150.61	109.45	150.61	109.45	-0.45704	847.31	6.818e+05	1.3304	0.0917	0.9083	0.1834	0.47813	False
LmxM.17.0850.1_57_0.426553672316384_148-167_1	LmxM.17.0850.1	127.99	88.741	127.99	88.741	-0.52337	770.08	4.4087e+05	1.3304	0.091701	0.9083	0.1834	0.47813	False
LmxM.13.1630.1_14_0.374261603375527_1768-1787_1	LmxM.13.1630.1	127.99	88.741	127.99	88.741	-0.52337	770.08	4.4087e+05	1.3304	0.091701	0.9083	0.1834	0.47813	False
LmxM.05.0160.1_29_0.110026041666667_165-184_1	LmxM.05.0160.1	207.54	165.65	207.54	165.65	-0.32347	877.18	1.609e+06	1.3303	0.091704	0.9083	0.18341	0.47813	False
LmxM.36.5450.1_40_0.468965517241379_615-596_0	LmxM.36.5450.1	144.25	103.53	144.25	103.53	-0.4746	828.98	6.0735e+05	1.3303	0.091709	0.90829	0.18342	0.47813	False
LmxM.28.1600.1_38_0.114788312462731_382-401_1	LmxM.28.1600.1	147.43	106.49	147.43	106.49	-0.4656	838.12	6.439e+05	1.3303	0.091713	0.90829	0.18343	0.47813	False
LmxM.30.1490.1_38_0.0845868759537824_383-402_1	LmxM.30.1490.1	210.36	168.61	210.36	168.61	-0.31752	871.76	1.6684e+06	1.3302	0.091719	0.90828	0.18344	0.47813	False
LmxM.07.0640.1_57_0.459325396825397_456-475_1	LmxM.07.0640.1	193.04	150.86	193.04	150.86	-0.35361	889.56	1.3253e+06	1.3302	0.091724	0.90828	0.18345	0.47813	False
LmxM.36.5270.1_43_0.0533695160560832_109-128_1	LmxM.36.5270.1	193.04	150.86	193.04	150.86	-0.35361	889.56	1.3253e+06	1.3302	0.091724	0.90828	0.18345	0.47813	False
LmxM.13.0410.1_43_0.118592659993934_381-400_1	LmxM.13.0410.1	184.2	141.99	184.2	141.99	-0.37322	891.05	1.169e+06	1.3302	0.091725	0.90827	0.18345	0.47813	False
LmxM.26.1610.1_29_0.278173190984579_459-478_1	LmxM.26.1610.1	213.19	171.57	213.19	171.57	-0.31175	866.35	1.7291e+06	1.3302	0.091727	0.90827	0.18345	0.47813	False
LmxM.21.0240.1_43_0.163992869875223_287-268_0	LmxM.21.0240.1	121.27	82.825	121.27	82.825	-0.5446	738.95	3.816e+05	1.3302	0.091734	0.90827	0.18347	0.47813	False
LmxM.31.2980.1_33_0.294736842105263_175-156_0	LmxM.31.2980.1	172.18	130.15	172.18	130.15	-0.40101	883.11	9.757e+05	1.3301	0.091746	0.90825	0.18349	0.47813	False
LmxM.34.3670.1_43_0.191740412979351_126-145_1	LmxM.34.3670.1	111.02	73.951	111.02	73.951	-0.57968	686.89	3.0121e+05	1.3301	0.09175	0.90825	0.1835	0.47813	False
LmxM.20.0420.1_14_0.0385304659498208_33-52_1	LmxM.20.0420.1	111.02	73.951	111.02	73.951	-0.57968	686.89	3.0121e+05	1.3301	0.09175	0.90825	0.1835	0.47813	False
LmxM.32.2540.1_57_0.216666666666667_320-339_1	LmxM.32.2540.1	33.941	183.4	33.941	183.4	2.3998	11169	12628	1.33	0.85169	0.14831	0.29662	0.49891	True
LmxM.28.2270.1_29_0.0237478411053541_51-70_1	LmxM.28.2270.1	33.941	183.4	33.941	183.4	2.3998	11169	12628	1.33	0.85169	0.14831	0.29662	0.49891	True
LmxM.17.0800.1_43_0.00567980120695776_45102_1	LmxM.17.0800.1	162.99	121.28	162.99	121.28	-0.4234	869.78	8.4236e+05	1.3299	0.09177	0.90823	0.18354	0.47813	False
LmxM.29.3390.1_38_0.0915300546448087_261-280_1	LmxM.29.3390.1	14.849	5.9161	14.849	5.9161	-1.1964	39.9	1390.4	1.3298	0.091789	0.90821	0.18358	0.47813	False
LmxM.34.5060.1_29_0.130998702983139_199-218_1	LmxM.34.5060.1	14.849	5.9161	14.849	5.9161	-1.1964	39.9	1390.4	1.3298	0.091789	0.90821	0.18358	0.47813	False
LmxM.07.0840.1_57_0.467309753483387_1738-1757_1	LmxM.07.0830.1-LmxM.07.0831.1-LmxM.07.0840.1	353.55	331.3	353.55	331.3	-0.093511	247.58	6.7025e+06	1.3298	0.091795	0.9082	0.18359	0.47813	False
LmxM.18.1410.1_43_0.132663316582915_404-385_0	LmxM.18.1410.1	187.03	144.94	187.03	144.94	-0.36554	885.59	1.2177e+06	1.3297	0.091809	0.90819	0.18362	0.47813	False
LmxM.34.1030.1_71_0.492354740061162_316-335_1	LmxM.34.1030.1	131.17	91.699	131.17	91.699	-0.51174	778.89	4.7084e+05	1.3297	0.091811	0.90819	0.18362	0.47813	False
LmxM.29.2090.1_33_0.3525_430-411_0	LmxM.29.2090.1	131.17	91.699	131.17	91.699	-0.51174	778.89	4.7084e+05	1.3297	0.091811	0.90819	0.18362	0.47813	False
LmxM.36.0470.1_43_0.114134542705971_141-160_1	LmxM.36.0470.1	100.41	65.077	100.41	65.077	-0.61797	624.18	2.3019e+05	1.3295	0.091842	0.90816	0.18368	0.47813	False
Non-targeting-317	Non-target-167	100.41	65.077	100.41	65.077	-0.61797	624.18	2.3019e+05	1.3295	0.091842	0.90816	0.18368	0.47813	False
LmxM.07.0350.1_38_0.00506585612968592_45070_1	LmxM.07.0350.1	343.65	319.47	343.65	319.47	-0.10496	292.45	6.2116e+06	1.3294	0.091854	0.90815	0.18371	0.47813	False
LmxM.28.0360.1_38_0.0393518518518519_28-47_1	LmxM.28.0360.1	36.062	17.748	36.062	17.748	-0.9832	167.7	14850	1.3293	0.091874	0.90813	0.18375	0.47813	False
LmxM.32.1440.1_43_0.117171717171717_221-240_1	LmxM.32.1440.1	189.86	147.9	189.86	147.9	-0.35813	880.14	1.2676e+06	1.3293	0.091881	0.90812	0.18376	0.47813	False
LmxM.17.0730.1_29_0.258472432979262_503-522_1	LmxM.17.0730.1	224.15	183.4	224.15	183.4	-0.28807	830.44	1.9776e+06	1.3292	0.091885	0.90811	0.18377	0.47813	False
LmxM.06.0490.1_48_0.417522245037645_604-623_1	LmxM.06.0490.1	204.35	162.69	204.35	162.69	-0.32712	867.83	1.5438e+06	1.3292	0.091888	0.90811	0.18378	0.47813	False
LmxM.26.1880.1_57_0.14875283446712_318-337_1	LmxM.26.1880.1	117.73	79.867	117.73	79.867	-0.5541	716.91	3.5253e+05	1.3292	0.091888	0.90811	0.18378	0.47813	False
LmxM.17.1000.1_19_0.175487465181058_385-366_0	LmxM.17.1000.1	134.35	94.657	134.35	94.657	-0.50075	787.75	5.0205e+05	1.3292	0.091893	0.90811	0.18379	0.47813	False
LmxM.32.0730.1_43_0.204977079240341_306-325_1	LmxM.32.0730.1	134.35	94.657	134.35	94.657	-0.50075	787.75	5.0205e+05	1.3292	0.091893	0.90811	0.18379	0.47813	False
LmxM.15.0710.1_19_0.0873180873180873_885-866_0	LmxM.15.0710.1	254.2	215.94	254.2	215.94	-0.23438	732.19	2.7701e+06	1.3292	0.091894	0.90811	0.18379	0.47813	False
LmxM.31.0790.1_43_0.146586345381526_67-86_1	LmxM.31.0790.1	237.94	198.19	237.94	198.19	-0.26252	790.12	2.3205e+06	1.3292	0.091898	0.9081	0.1838	0.47813	False
LmxM.36.4040.1_43_0.0518174787316319_60-79_1	LmxM.36.4040.1	124.45	85.783	124.45	85.783	-0.53163	747.58	4.09e+05	1.3292	0.091899	0.9081	0.1838	0.47813	False
LmxM.15.0640.1_33_0.292307692307692_1201-1182_0	LmxM.15.0640.1	124.45	85.783	124.45	85.783	-0.53163	747.58	4.09e+05	1.3292	0.091899	0.9081	0.1838	0.47813	False
LmxM.08_29.0700.1_38_0.12285581826611_260-279_1	LmxM.08_29.0700.1	156.62	115.36	156.62	115.36	-0.43785	851.2	7.5713e+05	1.3291	0.0919	0.9081	0.1838	0.47813	False
LmxM.29.1340.1_43_0.342737722048067_325-344_1	LmxM.29.1340.1	156.62	115.36	156.62	115.36	-0.43785	851.2	7.5713e+05	1.3291	0.0919	0.9081	0.1838	0.47813	False
LmxM.33.1260.1_43_0.239885427855353_663-682_1	LmxM.33.1260.1	156.62	115.36	156.62	115.36	-0.43785	851.2	7.5713e+05	1.3291	0.0919	0.9081	0.1838	0.47813	False
LmxM.28.1610.1_33_0.375375375375375_379-360_0	LmxM.28.1610.1	57.629	360.88	57.629	360.88	2.6258	45981	52058	1.3291	0.84675	0.15325	0.3065	0.50339	True
LmxM.21.0720.1_29_0.271168274383708_245-264_1	LmxM.21.0720.1	207.18	165.65	207.18	165.65	-0.32102	862.43	1.6016e+06	1.3291	0.091908	0.90809	0.18382	0.47813	False
LmxM.21.0883.1_89_0.437908496732026_258-277_1	LmxM.21.0883.1	66.468	38.455	66.468	38.455	-0.77401	392.37	76273	1.329	0.091916	0.90808	0.18383	0.47813	False
LmxM.34.2130.1_19_0.195652173913043_302-283_0	LmxM.34.2130.1	218.5	177.48	218.5	177.48	-0.29841	841.03	1.8468e+06	1.329	0.091917	0.90808	0.18383	0.47813	False
LmxM.19.1440.1_14_0.198717948717949_207-226_1	LmxM.19.1440.1	293.45	260.31	293.45	260.31	-0.17227	549.16	4.069e+06	1.329	0.091923	0.90808	0.18385	0.47813	False
LmxM.19.1380.1_52_0.078847199564981_135-154_1	LmxM.19.1380.1	212.84	171.57	212.84	171.57	-0.30937	851.7	1.7215e+06	1.329	0.091926	0.90807	0.18385	0.47813	False
LmxM.04.1060.1_14_0.0677847658979734_89-108_1	LmxM.04.1060.1	212.84	171.57	212.84	171.57	-0.30937	851.7	1.7215e+06	1.329	0.091926	0.90807	0.18385	0.47813	False
LmxM.33.4280.1_67_0.463875205254516_558-577_1	LmxM.33.4280.1	199.76	1801.4	199.76	1801.4	3.1664	1.2827e+06	1.4525e+06	1.329	0.83753	0.16247	0.32493	0.51298	True
LmxM.22.1310.1_33_0.297754447360747_1015-1034_1	LmxM.22.1310.1	82.024	50.287	82.024	50.287	-0.69495	503.63	1.3394e+05	1.329	0.091932	0.90807	0.18386	0.47813	False
LmxM.19.1005.1_29_0.198089492207139_390-409_1	LmxM.19.1005.1	82.024	50.287	82.024	50.287	-0.69495	503.63	1.3394e+05	1.329	0.091932	0.90807	0.18386	0.47813	False
LmxM.28.0190.1_43_0.35006435006435_541-560_1	LmxM.28.0190.1	350.72	328.34	350.72	328.34	-0.094856	250.47	6.5598e+06	1.3289	0.091933	0.90807	0.18387	0.47813	False
LmxM.28.3000.1_33_0.190104166666667_228-209_0	LmxM.28.3000.1	235.11	195.23	235.11	195.23	-0.26692	795.28	2.2474e+06	1.3289	0.091942	0.90806	0.18388	0.47813	False
LmxM.32.0300.1_52_0.217488789237668_296-277_0	LmxM.32.0300.1	192.69	150.86	192.69	150.86	-0.35098	874.71	1.3189e+06	1.3289	0.091943	0.90806	0.18389	0.47813	False
LmxM.32.0740.1_46_0.0439068100358423_42-61_1	LmxM.32.0740.1	165.82	124.24	165.82	124.24	-0.41359	864.38	8.8208e+05	1.3289	0.091944	0.90806	0.18389	0.47813	False
LmxM.22.0630.1_14_0.222027461291265_756-775_1	LmxM.22.0630.1	165.82	124.24	165.82	124.24	-0.41359	864.38	8.8208e+05	1.3289	0.091944	0.90806	0.18389	0.47813	False
Non-targeting-667	Non-target-89	89.449	56.203	89.449	56.203	-0.66102	552.65	1.6891e+05	1.3287	0.091974	0.90803	0.18395	0.47813	False
LmxM.36.0581.1_52_0.286507936507936_354-373_1	LmxM.36.0581.1	150.26	109.45	150.26	109.45	-0.45367	832.82	6.7752e+05	1.3287	0.09198	0.90802	0.18396	0.47813	False
LmxM.34.3060.1_29_0.161327561327561_552-571_1	LmxM.34.3060.1	140.71	100.57	140.71	100.57	-0.48046	805.63	5.683e+05	1.3286	0.091986	0.90801	0.18397	0.47813	False
LmxM.33.0540.1_29_0.0700854700854701_79-98_1	LmxM.33.0540.1	140.71	100.57	140.71	100.57	-0.48046	805.63	5.683e+05	1.3286	0.091986	0.90801	0.18397	0.47813	False
LmxM.28.2110.1_43_0.372012168622338_852-871_1	LmxM.28.2110.1	177.84	136.07	177.84	136.07	-0.38373	872.24	1.0639e+06	1.3286	0.091993	0.90801	0.18399	0.47813	False
LmxM.10.0050.1_29_0.44010133912414_1213-1232_1	LmxM.10.0050.1	195.51	153.82	195.51	153.82	-0.34406	869.3	1.3713e+06	1.3286	0.091995	0.90801	0.18399	0.47813	False
LmxM.01.0335.1_29_0.193877551020408_60-41_0	LmxM.01.0335.1	114.2	76.909	114.2	76.909	-0.56425	695.21	3.2489e+05	1.3284	0.092021	0.90798	0.18404	0.47813	False
LmxM.25.1540.1_29_0.404188948306595_903-922_1	LmxM.25.1540.1	127.63	88.741	127.63	88.741	-0.51941	756.26	4.3761e+05	1.3284	0.092031	0.90797	0.18406	0.47813	False
LmxM.27.2070.1_14_0.307542008597108_780-799_1	LmxM.27.2070.1	127.63	88.741	127.63	88.741	-0.51941	756.26	4.3761e+05	1.3284	0.092031	0.90797	0.18406	0.47813	False
LmxM.14.0800.1_52_0.227204783258595_300-319_1	LmxM.14.0800.1	290.62	257.35	290.62	257.35	-0.17477	553.47	3.9648e+06	1.3284	0.092031	0.90797	0.18406	0.47813	False
LmxM.11.0990.1_33_0.294988227379751_874-893_1	LmxM.11.0990.1	198.34	156.78	198.34	156.78	-0.33737	863.9	1.4251e+06	1.3283	0.092037	0.90796	0.18407	0.47813	False
LmxM.36.3930.1_29_0.163779163779164_705-724_1	LmxM.36.3930.1	198.34	156.78	198.34	156.78	-0.33737	863.9	1.4251e+06	1.3283	0.092037	0.90796	0.18407	0.47813	False
LmxM.07.0630.1_71_0.494419306184012_1628-1647_1	LmxM.07.0630.1-LmxM.07.0650.1	226.63	186.36	226.63	186.36	-0.28089	810.86	2.0367e+06	1.3282	0.092048	0.90795	0.1841	0.47813	False
LmxM.25.1340.1_57_0.281975793261367_852-871_1	LmxM.25.1340.1	78.135	47.329	78.135	47.329	-0.71144	474.52	1.176e+05	1.3282	0.092061	0.90794	0.18412	0.47813	False
LmxM.33.3350.1_57_0.295539033457249_486-467_0	LmxM.33.3350.1	347.9	325.38	347.9	325.38	-0.096224	253.38	6.4191e+06	1.3281	0.092072	0.90793	0.18414	0.47813	False
LmxM.18.1330.1_67_0.293785310734463_510-529_1	LmxM.18.1330.1	70.357	41.413	70.357	41.413	-0.75056	418.89	88815	1.3281	0.092076	0.90792	0.18415	0.47813	False
LmxM.31.0240.1_57_0.269855872431769_876-895_1	LmxM.31.0240.1	237.59	198.19	237.59	198.19	-0.26038	776.12	2.3113e+06	1.3281	0.092076	0.90792	0.18415	0.47813	False
Non-targeting-782	Non-target-52	120.91	82.825	120.91	82.825	-0.54042	725.42	3.7862e+05	1.328	0.092082	0.90792	0.18416	0.47813	False
LmxM.36.1390.1_43_0.288432946773714_966-985_1	LmxM.36.1390.1	120.91	82.825	120.91	82.825	-0.54042	725.42	3.7862e+05	1.328	0.092082	0.90792	0.18416	0.47813	False
LmxM.08_29.1630.1_19_0.0632183908045977_237-218_0	LmxM.08_29.1630.1	204	162.69	204	162.69	-0.32464	853.16	1.5366e+06	1.328	0.092095	0.9079	0.18419	0.47813	False
LmxM.30.1540.1_71_0.256778309409888_313-332_1	LmxM.30.1540.1	180.67	139.03	180.67	139.03	-0.37557	866.84	1.1099e+06	1.328	0.092096	0.9079	0.18419	0.47813	False
LmxM.08_29.2570.1_43_0.0424966799468791_58-77_1	LmxM.08_29.2570.1	220.97	180.44	220.97	180.44	-0.29087	821.34	1.9033e+06	1.328	0.092096	0.9079	0.18419	0.47813	False
LmxM.34.0100.1_52_0.0558292282430213_23-42_1	LmxM.34.0100.1	220.97	180.44	220.97	180.44	-0.29087	821.34	1.9033e+06	1.328	0.092096	0.9079	0.18419	0.47813	False
LmxM.21.1110.1_14_0.248505231689088_1327-1346_1	LmxM.21.1110.1	189.5	147.9	189.5	147.9	-0.35546	865.37	1.2613e+06	1.3279	0.092104	0.9079	0.18421	0.47813	False
LmxM.13.0850.1_52_0.231417624521073_597-616_1	LmxM.13.0850.1	159.45	118.32	159.45	118.32	-0.42729	845.86	7.9431e+05	1.3279	0.092105	0.9079	0.18421	0.47813	False
LmxM.08_29.1810.1_52_0.321505376344086_591-610_1	LmxM.08_29.1810.1	31.113	14.79	31.113	14.79	-1.0241	133.21	10007	1.3279	0.092107	0.90789	0.18421	0.47813	False
LmxM.32.1550.1_43_0.344478216818642_333-352_1	LmxM.32.1550.1	31.113	14.79	31.113	14.79	-1.0241	133.21	10007	1.3279	0.092107	0.90789	0.18421	0.47813	False
LmxM.16.0790.1_43_0.275836972343523_376-395_1	LmxM.16.0790.1	218.14	177.48	218.14	177.48	-0.29608	826.6	1.8388e+06	1.3279	0.092111	0.90789	0.18422	0.47813	False
LmxM.25.1930.1_57_0.430745814307458_280-299_1	LmxM.25.1930.1	74.246	44.371	74.246	44.371	-0.72986	446.27	1.0258e+05	1.3278	0.092116	0.90788	0.18423	0.47813	False
LmxM.36.0570.1_19_0.179830432842481_399-418_1	LmxM.36.0570.1	74.246	44.371	74.246	44.371	-0.72986	446.27	1.0258e+05	1.3278	0.092116	0.90788	0.18423	0.47813	False
LmxM.30.0540.1_29_0.156886715566422_378-397_1	LmxM.30.0540.1	174.65	133.11	174.65	133.11	-0.38931	862.92	1.0137e+06	1.3278	0.092119	0.90788	0.18424	0.47813	False
LmxM.25.0080.1_52_0.0868501529051988_133-152_1	LmxM.25.0080.1	215.31	174.52	215.31	174.52	-0.30145	831.88	1.7756e+06	1.3278	0.092121	0.90788	0.18424	0.47813	False
LmxM.32.1150.1_14_0.305258995650455_768-787_1	LmxM.32.1150.1	395.27	384.55	395.27	384.55	-0.03959	57.529	9.0362e+06	1.3278	0.092129	0.90787	0.18426	0.47813	False
LmxM.36.4620.1_38_0.146118721461187_540-559_1	LmxM.36.4620.1	110.66	73.951	110.66	73.951	-0.57512	673.85	2.9864e+05	1.3278	0.09213	0.90787	0.18426	0.47813	False
LmxM.34.0980.1_29_0.124338624338624_146-127_0	LmxM.34.0980.1	110.66	73.951	110.66	73.951	-0.57512	673.85	2.9864e+05	1.3278	0.09213	0.90787	0.18426	0.47813	False
LmxM.11.0530.1_43_0.256232686980609_561-542_0	LmxM.11.0530.1	92.984	59.161	92.984	59.161	-0.6436	572.01	1.8739e+05	1.3278	0.09213	0.90787	0.18426	0.47813	False
LmxM.24.1990.1_43_0.349386213408876_364-383_1	LmxM.24.1990.1	130.81	91.699	130.81	91.699	-0.50788	765	4.6745e+05	1.3277	0.092133	0.90787	0.18427	0.47813	False
LmxM.36.5760.1_0_0.0436418359668924_225-244_1	LmxM.36.5760.1	130.81	91.699	130.81	91.699	-0.50788	765	4.6745e+05	1.3277	0.092133	0.90787	0.18427	0.47813	False
LmxM.31.0165.1_57_0.481884057971014_126-145_1	LmxM.31.0165.1	156.27	115.36	156.27	115.36	-0.43461	836.68	7.5256e+05	1.3275	0.09217	0.90783	0.18434	0.47813	False
LmxM.31.0950.1_57_0.101960784313725_277-296_1	LmxM.31.0950.1	165.46	124.24	165.46	124.24	-0.41053	849.75	8.7705e+05	1.3273	0.092199	0.9078	0.1844	0.47813	False
LmxM.03.0820.1_14_0.246666666666667_2142-2161_1	LmxM.03.0820.1	134	94.657	134	94.657	-0.49697	773.78	4.9852e+05	1.3273	0.092207	0.90779	0.18441	0.47813	False
LmxM.29.2080.1_46_0.0205686630369026_30-49_1	LmxM.29.2080.1	134	94.657	134	94.657	-0.49697	773.78	4.9852e+05	1.3273	0.092207	0.90779	0.18441	0.47813	False
Non-targeting-64	Non-target-184	107.13	70.993	107.13	70.993	-0.58679	652.81	2.7377e+05	1.3273	0.092209	0.90779	0.18442	0.47813	False
LmxM.26.0750.1_0_0.0150993883792049_73-92_1	LmxM.26.0750.1	107.13	70.993	107.13	70.993	-0.58679	652.81	2.7377e+05	1.3273	0.092209	0.90779	0.18442	0.47813	False
LmxM.05.1160.1_33_0.29595015576324_754-773_1	LmxM.05.1160.1	406.59	399.34	406.59	399.34	-0.025893	26.281	9.7457e+06	1.3272	0.092215	0.90779	0.18443	0.47813	False
LmxM.26.1910.1_57_0.0682976554536188_57-76_1	LmxM.26.1910.1	96.52	62.119	96.52	62.119	-0.62762	591.71	2.0708e+05	1.3272	0.092223	0.90778	0.18445	0.47813	False
LmxM.30.1800.1_43_0.0489060489060489_125-106_0	LmxM.30.1800.1	85.56	53.245	85.56	53.245	-0.67421	522.13	1.4996e+05	1.3271	0.092232	0.90777	0.18446	0.47813	False
LmxM.36.3110.1_57_0.320987654320988_360-379_1	LmxM.36.3110.1	85.56	53.245	85.56	53.245	-0.67421	522.13	1.4996e+05	1.3271	0.092232	0.90777	0.18446	0.47813	False
LmxM.28.0580.1_29_0.108438818565401_510-529_1	LmxM.28.0580.1	117.38	79.867	117.38	79.867	-0.54979	703.59	3.497e+05	1.327	0.092247	0.90775	0.18449	0.47813	False
LmxM.13.0810.1_29_0.42523953605648_3370-3389_1	LmxM.13.0810.1	137.18	97.615	137.18	97.615	-0.48665	782.62	5.3086e+05	1.327	0.092258	0.90774	0.18452	0.47813	False
LmxM.31.1750.1_43_0.0170940170940171_33-52_1	LmxM.31.1750.1	100.06	65.077	100.06	65.077	-0.61293	611.75	2.2802e+05	1.327	0.092262	0.90774	0.18452	0.47813	False
LmxM.12.0160.1_43_0.354636591478697_853-834_0	LmxM.12.0160.1	223.45	183.4	223.45	183.4	-0.28354	801.87	1.961e+06	1.3269	0.092264	0.90774	0.18453	0.47813	False
LmxM.20.0270.1_57_0.354166666666667_382-401_1	LmxM.20.0270.1	62.225	35.496	62.225	35.496	-0.79274	357.21	63928	1.3269	0.092271	0.90773	0.18454	0.47813	False
LmxM.25.1660.1_43_0.351697851697852_1008-1027_1	LmxM.25.1660.1	62.225	35.496	62.225	35.496	-0.79274	357.21	63928	1.3269	0.092271	0.90773	0.18454	0.47813	False
LmxM.36.2550.1_29_0.434046345811052_481-500_1	LmxM.36.2550.1	140.36	100.57	140.36	100.57	-0.47686	791.5	5.6449e+05	1.3268	0.092287	0.90771	0.18457	0.47813	False
LmxM.34.4330.1_29_0.0646367521367521_118-137_1	LmxM.34.4330.1	146.72	106.49	146.72	106.49	-0.45871	809.42	6.3567e+05	1.3268	0.092287	0.90771	0.18457	0.47813	False
LmxM.21.1410.1_43_0.14039039039039_181-200_1	LmxM.21.1410.1	143.54	103.53	143.54	103.53	-0.46756	800.44	5.9941e+05	1.3267	0.092296	0.9077	0.18459	0.47813	False
LmxM.25.0390.1_43_0.224422442244224_131-150_1	LmxM.25.0390.1	143.54	103.53	143.54	103.53	-0.46756	800.44	5.9941e+05	1.3267	0.092296	0.9077	0.18459	0.47813	False
LmxM.29.3020.1_29_0.0538302277432712_46-65_1	LmxM.29.3020.1	143.54	103.53	143.54	103.53	-0.46756	800.44	5.9941e+05	1.3267	0.092296	0.9077	0.18459	0.47813	False
LmxM.11.0830.1_29_0.0843941537010844_351-370_1	LmxM.11.0830.1	250.67	212.98	250.67	212.98	-0.23406	710.26	2.6681e+06	1.3267	0.0923	0.9077	0.1846	0.47813	False
LmxM.10.0220.1_43_0.106188466947961_144-163_1	LmxM.10.0220.1	255.97	218.89	255.97	218.89	-0.2248	687.35	2.822e+06	1.3266	0.09232	0.90768	0.18464	0.47813	False
LmxM.21.1050.1_57_0.0541012216404887_22-41_1	LmxM.21.1050.1-LmxM.29.3340.1	261.28	224.81	261.28	224.81	-0.21597	664.82	2.9813e+06	1.3266	0.092323	0.90768	0.18465	0.47813	False
LmxM.17.1380.1_43_0.343553459119497_867-886_1	LmxM.17.1380.1	209.3	168.61	209.3	168.61	-0.31026	828.03	1.6459e+06	1.3266	0.092325	0.90768	0.18465	0.47813	False
LmxM.19.0760.1_43_0.263157894736842_394-375_0	LmxM.19.0760.1	212.13	171.57	212.13	171.57	-0.30459	822.77	1.7062e+06	1.3266	0.092325	0.90768	0.18465	0.47813	False
LmxM.08_29.0140.1_43_0.249506903353057_250-269_1	LmxM.08_29.0140.1	189.15	147.9	189.15	147.9	-0.35278	850.72	1.255e+06	1.3266	0.092328	0.90767	0.18466	0.47813	False
LmxM.32.3140.1_43_0.314446653412856_945-964_1	LmxM.32.3140.1	168.29	127.2	168.29	127.2	-0.40116	844.41	9.1778e+05	1.3264	0.092351	0.90765	0.1847	0.47813	False
LmxM.06.0920.1_52_0.122324159021407_151-170_1	LmxM.06.0920.1	292.39	260.31	292.39	260.31	-0.16706	514.58	4.0297e+06	1.3264	0.092359	0.90764	0.18472	0.47813	False
LmxM.29.0250.1_29_0.00472813238770686_45260_1	LmxM.29.0250.1	174.3	133.11	174.3	133.11	-0.3864	848.29	1.0082e+06	1.3263	0.092362	0.90764	0.18472	0.47813	False
LmxM.13.0620.1_0_0.161163522012579_200-219_1	LmxM.13.0620.1	174.3	133.11	174.3	133.11	-0.3864	848.29	1.0082e+06	1.3263	0.092362	0.90764	0.18472	0.47813	False
LmxM.05.0460.1_43_0.369957537154989_690-709_1	LmxM.05.0460.1	159.1	118.32	159.1	118.32	-0.42411	831.38	7.896e+05	1.3263	0.092371	0.90763	0.18474	0.47813	False
LmxM.31.2620.1_43_0.0866228070175439_71-90_1	LmxM.31.2620.1	239.71	201.15	239.71	201.15	-0.25188	743.51	2.367e+06	1.3262	0.09238	0.90762	0.18476	0.47813	False
LmxM.12.0075.1_57_0.124542124542125_23-42_1	LmxM.12.0075.1	191.98	150.86	191.98	150.86	-0.3457	845.38	1.3059e+06	1.3262	0.092384	0.90762	0.18477	0.47813	False
LmxM.11.0890.1_14_0.0519179894179894_153-172_1	LmxM.11.0890.1	113.84	76.909	113.84	76.909	-0.55981	682.09	3.222e+05	1.3262	0.092391	0.90761	0.18478	0.47813	False
LmxM.29.2670.1_67_0.269196025293586_289-308_1	LmxM.29.2670.1	113.84	76.909	113.84	76.909	-0.55981	682.09	3.222e+05	1.3262	0.092391	0.90761	0.18478	0.47813	False
LmxM.31.2800.1_19_0.118594436310395_492-473_0	LmxM.31.2800.1	258.45	221.85	258.45	221.85	-0.21935	669.56	2.8956e+06	1.3261	0.092406	0.90759	0.18481	0.47813	False
LmxM.29.0660.1_38_0.0545045045045045_118-137_1	LmxM.29.0660.1	194.81	153.82	194.81	153.82	-0.33886	840.06	1.3581e+06	1.3259	0.092429	0.90757	0.18486	0.47813	False
LmxM.30.3140.1_48_0.212435233160622_255-236_0	LmxM.30.3140.1	81.671	50.287	81.671	50.287	-0.68879	492.48	1.3239e+05	1.3258	0.092445	0.90756	0.18489	0.47813	False
LmxM.22.0070.1_71_0.249425287356322_206-225_1	LmxM.22.0070.1	81.671	50.287	81.671	50.287	-0.68879	492.48	1.3239e+05	1.3258	0.092445	0.90756	0.18489	0.47813	False
LmxM.28.1070.1_38_0.119647084140306_551-570_1	LmxM.28.1070.1	130.46	91.699	130.46	91.699	-0.504	751.23	4.6407e+05	1.3258	0.092456	0.90754	0.18491	0.47813	False
LmxM.22.0690.1_52_0.228888888888889_407-426_1	LmxM.22.0690.1-LmxM.22.0850.1	130.46	91.699	130.46	91.699	-0.504	751.23	4.6407e+05	1.3258	0.092456	0.90754	0.18491	0.47813	False
LmxM.08.0430.1_14_0.153369763205829_413-432_1	LmxM.08.0430.1	130.46	91.699	130.46	91.699	-0.504	751.23	4.6407e+05	1.3258	0.092456	0.90754	0.18491	0.47813	False
LmxM.36.1640.1_14_0.302118171683389_264-283_1	LmxM.36.1640.1	177.13	136.07	177.13	136.07	-0.37802	842.96	1.0526e+06	1.3257	0.092471	0.90753	0.18494	0.47813	False
LmxM.23.1570.1_33_0.327213822894168_916-897_0	LmxM.23.1570.1	177.13	136.07	177.13	136.07	-0.37802	842.96	1.0526e+06	1.3257	0.092471	0.90753	0.18494	0.47813	False
LmxM.08_29.1560.1_43_0.0951717734447539_195-214_1	LmxM.08_29.1560.1	220.26	180.44	220.26	180.44	-0.28627	792.93	1.8871e+06	1.3256	0.092481	0.90752	0.18496	0.47813	False
LmxM.21.1750.1_57_0.0604490500863558_59-78_1	LmxM.21.1750.1	171.12	130.15	171.12	130.15	-0.39215	839.09	9.5968e+05	1.3256	0.092486	0.90751	0.18497	0.47813	False
LmxM.09.0070.1_38_0.190707725553755_703-722_1	LmxM.09.0070.1	200.46	159.73	200.46	159.73	-0.32585	829.47	1.4663e+06	1.3256	0.092493	0.90751	0.18499	0.47813	False
LmxM.02.0630.1_29_0.153030303030303_306-287_0	LmxM.02.0630.1	242.18	204.1	242.18	204.1	-0.24568	724.99	2.433e+06	1.3255	0.092498	0.9075	0.185	0.47813	False
LmxM.05.0890.1_14_0.275004202386956_1632-1651_1	LmxM.05.0890.1-LmxM.15.0800.1-LmxM.19.1130.1	152.73	112.41	152.73	112.41	-0.43895	813.22	7.0782e+05	1.3255	0.0925	0.9075	0.185	0.47813	False
LmxM.20.1480.1_14_0.326262626262626_975-956_0	LmxM.20.1480.1	203.29	162.69	203.29	162.69	-0.31965	824.2	1.5224e+06	1.3254	0.092512	0.90749	0.18502	0.47813	False
LmxM.08_29.1230.1_14_0.2719836400818_1603-1584_0	LmxM.08_29.1230.1	214.61	174.52	214.61	174.52	-0.29673	803.28	1.76e+06	1.3254	0.092517	0.90748	0.18503	0.47813	False
LmxM.24.1120.1_29_0.123871433730589_336-355_1	LmxM.24.1120.1	57.983	32.538	57.983	32.538	-0.81447	323.7	52917	1.3254	0.092519	0.90748	0.18504	0.47813	False
LmxM.07.0280.1_14_0.256810381810382_4785-4804_1	LmxM.07.0280.1	133.64	94.657	133.64	94.657	-0.49319	759.94	4.9501e+05	1.3254	0.092524	0.90748	0.18505	0.47813	False
LmxM.16.0830.1_57_0.465301478953356_402-421_1	LmxM.16.0830.1	208.95	168.61	208.95	168.61	-0.30784	813.71	1.6385e+06	1.3253	0.092528	0.90747	0.18506	0.47813	False
LmxM.28.0825.1_67_0.351981351981352_141-160_1	LmxM.28.0825.1	33.587	180.44	33.587	180.44	2.3912	10783	12279	1.3253	0.85052	0.14948	0.29896	0.50013	True
Non-targeting-24	Non-target-32	136.82	97.615	136.82	97.615	-0.48295	768.69	5.2721e+05	1.3251	0.092567	0.90743	0.18513	0.47813	False
LmxM.34.0970.1_0_0.126344086021505_147-128_0	LmxM.34.0970.1	146.37	106.49	146.37	106.49	-0.45526	795.26	6.3157e+05	1.3251	0.092576	0.90742	0.18515	0.47813	False
LmxM.36.1030.1_0_0.0551902769475991_273-292_1	LmxM.36.1030.1	123.74	85.783	123.74	85.783	-0.52348	720.49	4.0281e+05	1.325	0.09258	0.90742	0.18516	0.47813	False
LmxM.34.0490.1_0_0.0648314382605226_321-340_1	LmxM.34.0490.1	123.74	85.783	123.74	85.783	-0.52348	720.49	4.0281e+05	1.325	0.09258	0.90742	0.18516	0.47813	False
LmxM.33.4620.1_57_0.461762261014131_1107-1126_1	LmxM.33.4620.1	140.01	100.57	140.01	100.57	-0.47324	777.5	5.6069e+05	1.325	0.092589	0.90741	0.18518	0.47813	False
LmxM.28.2780.1_71_0.352701325178389_337-356_1	LmxM.28.2780.1	77.782	47.329	77.782	47.329	-0.70498	463.69	1.1618e+05	1.3249	0.092601	0.9074	0.1852	0.47813	False
LmxM.33.4580.1_14_0.378323108384458_363-382_1	LmxM.33.4580.1	77.782	47.329	77.782	47.329	-0.70498	463.69	1.1618e+05	1.3249	0.092601	0.9074	0.1852	0.47813	False
LmxM.34.2920.1_29_0.254116978989211_884-903_1	LmxM.34.2920.1	167.94	127.2	167.94	127.2	-0.39814	829.94	9.1263e+05	1.3249	0.092604	0.9074	0.18521	0.47813	False
LmxM.29.0800.1_14_0.155251141552511_230-249_1	LmxM.29.0800.1	106.77	70.993	106.77	70.993	-0.58207	640.1	2.7136e+05	1.3249	0.092604	0.9074	0.18521	0.47813	False
LmxM.04.0970.1_48_0.491735537190083_717-698_0	LmxM.04.0970.1	117.03	79.867	117.03	79.867	-0.54548	690.39	3.4688e+05	1.3249	0.092608	0.90739	0.18522	0.47813	False
LmxM.33.0920.1_19_0.182701652089407_369-388_1	LmxM.33.0920.1	117.03	79.867	117.03	79.867	-0.54548	690.39	3.4688e+05	1.3249	0.092608	0.90739	0.18522	0.47813	False
LmxM.28.2430.1_29_0.147849462365591_213-232_1	LmxM.28.2430.1	117.03	79.867	117.03	79.867	-0.54548	690.39	3.4688e+05	1.3249	0.092608	0.90739	0.18522	0.47813	False
LmxM.20.0050.1_60_0.146750524109015_59-78_1	LmxM.20.0050.1	225.57	186.36	225.57	186.36	-0.27415	768.71	2.0112e+06	1.3248	0.092613	0.90739	0.18523	0.47813	False
LmxM.24.0540.1_57_0.264938804895608_371-352_0	LmxM.24.0540.1	53.74	29.58	53.74	29.58	-0.83999	291.84	43178	1.3248	0.092614	0.90739	0.18523	0.47813	False
LmxM.34.0550.1_29_0.150031786395423_715-696_0	LmxM.34.0550.1	53.74	29.58	53.74	29.58	-0.83999	291.84	43178	1.3248	0.092614	0.90739	0.18523	0.47813	False
Non-targeting-903	Non-target-159	53.74	29.58	53.74	29.58	-0.83999	291.84	43178	1.3248	0.092614	0.90739	0.18523	0.47813	False
LmxM.36.4250.1_38_0.125412541254125_298-317_1	LmxM.36.4250.1	194.45	153.82	194.45	153.82	-0.33625	825.63	1.3515e+06	1.3246	0.092648	0.90735	0.1853	0.47813	False
LmxM.33.3110.1_57_0.297333333333333_215-234_1	LmxM.33.3110.1	96.166	62.119	96.166	62.119	-0.62239	579.61	2.0505e+05	1.3245	0.092661	0.90734	0.18532	0.47813	False
LmxM.29.2300.1_29_0.131854118847233_514-533_1	LmxM.29.2300.1	96.166	62.119	96.166	62.119	-0.62239	579.61	2.0505e+05	1.3245	0.092661	0.90734	0.18532	0.47813	False
LmxM.34.2170.1_43_0.246048109965636_355-374_1	LmxM.34.2170.1	96.166	62.119	96.166	62.119	-0.62239	579.61	2.0505e+05	1.3245	0.092661	0.90734	0.18532	0.47813	False
LmxM.31.0990.1_43_0.297047554654046_1312-1331_1	LmxM.31.0990.1	96.166	62.119	96.166	62.119	-0.62239	579.61	2.0505e+05	1.3245	0.092661	0.90734	0.18532	0.47813	False
LmxM.13.0980.1_0_0.191907051282051_951-970_1	LmxM.13.0980.1	219.91	180.44	219.91	180.44	-0.28396	778.91	1.879e+06	1.3245	0.092675	0.90733	0.18535	0.47813	False
LmxM.27.2350.1_57_0.200603318250377_123-142_1	LmxM.27.2350.1	70.003	41.413	70.003	41.413	-0.7434	408.72	87625	1.3245	0.092675	0.90733	0.18535	0.47813	False
LmxM.32.1440.1_14_0.156565656565657_301-320_1	LmxM.32.1440.1	197.28	156.78	197.28	156.78	-0.32968	820.37	1.4048e+06	1.3244	0.092681	0.90732	0.18536	0.47813	False
LmxM.24.1720.1_52_0.264895330112721_652-671_1	LmxM.24.1720.1	73.892	44.371	73.892	44.371	-0.72306	435.77	1.0127e+05	1.3244	0.092684	0.90732	0.18537	0.47813	False
LmxM.33.2240.1_43_0.0442752397067118_153-172_1	LmxM.33.2240.1	126.93	88.741	126.93	88.741	-0.51146	729.01	4.3115e+05	1.3243	0.092696	0.9073	0.18539	0.47813	False
LmxM.21.1140.1_60_0.294994675186368_274-293_1	LmxM.21.1140.1	176.78	136.07	176.78	136.07	-0.37515	828.51	1.047e+06	1.3242	0.092711	0.90729	0.18542	0.47813	False
LmxM.22.0360.1_0_0.192829457364341_194-213_1	LmxM.22.0360.1	176.78	136.07	176.78	136.07	-0.37515	828.51	1.047e+06	1.3242	0.092711	0.90729	0.18542	0.47813	False
LmxM.03.0690.1_0_0.0763013255738765_468-487_1	LmxM.03.0690.1	155.56	115.36	155.56	115.36	-0.4281	808	7.4348e+05	1.3242	0.092714	0.90729	0.18543	0.47813	False
LmxM.21.0510.1_29_0.495255041518387_830-849_1	LmxM.21.0510.1	214.25	174.52	214.25	174.52	-0.29436	789.17	1.7523e+06	1.3242	0.092715	0.90728	0.18543	0.47813	False
Non-targeting-349	Non-target-68	185.62	144.94	185.62	144.94	-0.35465	827.07	1.1932e+06	1.3242	0.09272	0.90728	0.18544	0.47813	False
LmxM.13.0690.1_14_0.0191972076788831_46-65_1	LmxM.13.0690.1	263.04	227.77	263.04	227.77	-0.20688	622.13	3.0356e+06	1.3242	0.092724	0.90728	0.18545	0.47813	False
LmxM.29.3480.1_52_0.069611780455154_42-61_1	LmxM.29.3480.1	211.42	171.57	211.42	171.57	-0.2998	794.33	1.691e+06	1.3241	0.092727	0.90727	0.18545	0.47813	False
LmxM.15.0600.1_29_0.0561767838125666_207-226_1	LmxM.15.0600.1	211.42	171.57	211.42	171.57	-0.2998	794.33	1.691e+06	1.3241	0.092727	0.90727	0.18545	0.47813	False
LmxM.03.0480.1_0_0.145605306799337_433-452_1	LmxM.03.0480.1	252.44	215.94	252.44	215.94	-0.22435	666.11	2.7188e+06	1.3241	0.092734	0.90727	0.18547	0.47813	False
LmxM.08_29.1390.1_29_0.152795561246265_354-373_1	LmxM.08_29.1390.1	278.6	245.52	278.6	245.52	-0.18167	547.21	3.5407e+06	1.324	0.092759	0.90724	0.18552	0.47813	False
LmxM.17.0740.1_81_0.462700661000944_481-500_1	LmxM.17.0730.1-LmxM.17.0740.1	228.04	189.31	228.04	189.31	-0.26722	749.88	2.0709e+06	1.3239	0.092761	0.90724	0.18552	0.47813	False
LmxM.23.0150.1_43_0.387829246139873_423-442_1	LmxM.23.0150.1	113.49	76.909	113.49	76.909	-0.55536	669.1	3.1953e+05	1.3239	0.092764	0.90724	0.18553	0.47813	False
LmxM.26.1950.1_14_0.392004703115814_3327-3346_1	LmxM.26.1950.1	130.11	91.699	130.11	91.699	-0.50012	737.59	4.6071e+05	1.3238	0.092782	0.90722	0.18556	0.47813	False
LmxM.15.1180.1_14_0.205047648968478_1961-1942_0	LmxM.15.1180.1	120.21	82.825	120.21	82.825	-0.53203	698.73	3.7272e+05	1.3238	0.092784	0.90722	0.18557	0.47813	False
LmxM.28.1180.1_67_0.415565345080764_280-299_1	LmxM.28.1180.1	179.6	139.03	179.6	139.03	-0.36712	823.24	1.0925e+06	1.3237	0.092803	0.9072	0.18561	0.47813	False
LmxM.08_29.1780.1_43_0.0463458110516934_43-62_1	LmxM.08_29.1780.1	179.6	139.03	179.6	139.03	-0.36712	823.24	1.0925e+06	1.3237	0.092803	0.9072	0.18561	0.47813	False
LmxM.05.0510.1_46_0.0422885572139304_78-97_1	LmxM.05.0510.1	273.3	239.6	273.3	239.6	-0.18909	567.67	3.363e+06	1.3236	0.092814	0.90719	0.18563	0.47813	False
LmxM.31.2120.1_46_0.0607843137254902_118-137_1	LmxM.31.2120.1	260.21	224.81	260.21	224.81	-0.21012	626.71	2.949e+06	1.3236	0.092814	0.90719	0.18563	0.47813	False
LmxM.34.2650.1_52_0.143034825870647_104-123_1	LmxM.34.2650.1	161.57	121.28	161.57	121.28	-0.41091	811.8	8.2292e+05	1.3236	0.092815	0.90719	0.18563	0.47813	False
LmxM.08_29.0040.1_0_0.0219907407407407_15-34_1	LmxM.08_29.0040.1	161.57	121.28	161.57	121.28	-0.41091	811.8	8.2292e+05	1.3236	0.092815	0.90719	0.18563	0.47813	False
LmxM.23.0900.1_14_0.200394065832174_1725-1744_1	LmxM.23.0900.1	254.91	218.89	254.91	218.89	-0.21883	648.59	2.7908e+06	1.3236	0.092821	0.90718	0.18564	0.47813	False
LmxM.08_29.1050.1_43_0.0340709518791711_86-105_1	LmxM.08_29.1050.1	191.27	150.86	191.27	150.86	-0.34041	816.56	1.2931e+06	1.3235	0.092828	0.90717	0.18566	0.47813	False
LmxM.28.0720.1_48_0.447415329768271_760-741_0	LmxM.28.0720.1	149.2	109.45	149.2	109.45	-0.44352	790.1	6.6479e+05	1.3235	0.09283	0.90717	0.18566	0.47813	False
LmxM.18.0050.1_29_0.185982905982906_540-559_1	LmxM.18.0050.1	149.2	109.45	149.2	109.45	-0.44352	790.1	6.6479e+05	1.3235	0.09283	0.90717	0.18566	0.47813	False
LmxM.24.0610.1_38_0.0903799019607843_290-309_1	LmxM.24.0610.1	149.2	109.45	149.2	109.45	-0.44352	790.1	6.6479e+05	1.3235	0.09283	0.90717	0.18566	0.47813	False
LmxM.30.2655.1_29_0.34315424610052_602-583_0	LmxM.30.2655.1	222.38	183.4	222.38	183.4	-0.2767	759.96	1.9361e+06	1.3235	0.092838	0.90716	0.18568	0.47813	False
LmxM.34.2420.1_43_0.0461416070007955_48-67_1	LmxM.34.2420.1	395.27	387.5	395.27	387.5	-0.028563	30.174	9.0362e+06	1.3235	0.09284	0.90716	0.18568	0.47813	False
LmxM.29.3580.1_29_0.0965732087227414_213-232_1	LmxM.29.3580.1	133.29	94.657	133.29	94.657	-0.4894	746.22	4.9151e+05	1.3235	0.092842	0.90716	0.18568	0.47813	False
LmxM.33.0980.1_48_0.345360824742268_209-190_0	LmxM.33.0980.1	133.29	94.657	133.29	94.657	-0.4894	746.22	4.9151e+05	1.3235	0.092842	0.90716	0.18568	0.47813	False
LmxM.36.3110.1_52_0.334215167548501_375-394_1	LmxM.36.3110.1	133.29	94.657	133.29	94.657	-0.4894	746.22	4.9151e+05	1.3235	0.092842	0.90716	0.18568	0.47813	False
LmxM.30.1960.1_29_0.381944444444444_210-229_1	LmxM.30.1960.1	133.29	94.657	133.29	94.657	-0.4894	746.22	4.9151e+05	1.3235	0.092842	0.90716	0.18568	0.47813	False
LmxM.14.0300.1_19_0.149377593360996_115-96_0	LmxM.14.0300.1	233.34	195.23	233.34	195.23	-0.25608	726.34	2.2024e+06	1.3234	0.09285	0.90715	0.1857	0.47813	False
LmxM.08_29.1990.1_29_0.194289261328367_307-326_1	LmxM.08_29.1990.1	173.59	133.11	173.59	133.11	-0.38057	819.42	9.9731e+05	1.3234	0.092851	0.90715	0.1857	0.47813	False
LmxM.17.0610.1_29_0.0952380952380952_138-157_1	LmxM.17.0610.1	241.48	204.1	241.48	204.1	-0.24148	698.32	2.414e+06	1.3234	0.092851	0.90715	0.1857	0.47813	False
LmxM.19.1080.1_19_0.167372881355932_1903-1884_0	LmxM.19.1080.1	167.58	127.2	167.58	127.2	-0.39512	815.6	9.0749e+05	1.3234	0.092857	0.90714	0.18571	0.47813	False
LmxM.25.0390.1_29_0.13036303630363_72-91_1	LmxM.25.0390.1	146.02	106.49	146.02	106.49	-0.45179	781.22	6.2749e+05	1.3233	0.092867	0.90713	0.18573	0.47813	False
LmxM.15.0430.1_48_0.420498084291188_435-454_1	LmxM.15.0430.1	146.02	106.49	146.02	106.49	-0.45179	781.22	6.2749e+05	1.3233	0.092867	0.90713	0.18573	0.47813	False
LmxM.27.2490.1_57_0.120195667365479_162-181_1	LmxM.27.2490.1	136.47	97.615	136.47	97.615	-0.47925	754.89	5.2357e+05	1.3232	0.092878	0.90712	0.18576	0.47813	False
LmxM.23.0040.1_38_0.190895741556535_123-142_1	LmxM.23.0040.1	262.69	227.77	262.69	227.77	-0.20495	609.72	3.0247e+06	1.3232	0.092887	0.90711	0.18577	0.47813	False
LmxM.33.4150.1_46_0.0469556243550052_87-106_1	LmxM.33.4150.1	142.84	103.53	142.84	103.53	-0.46048	772.39	5.9154e+05	1.3232	0.092889	0.90711	0.18578	0.47813	False
LmxM.27.2090.1_29_0.140939597315436_66-47_0	LmxM.27.2090.1	139.65	100.57	139.65	100.57	-0.46962	763.62	5.569e+05	1.3231	0.092893	0.90711	0.18579	0.47813	False
LmxM.34.3400.1_0_0.166666666666667_206-225_1	LmxM.34.3400.1	139.65	100.57	139.65	100.57	-0.46962	763.62	5.569e+05	1.3231	0.092893	0.90711	0.18579	0.47813	False
LmxM.19.0220.1_26_0.340511440107672_762-743_0	LmxM.19.0220.1	216.73	177.48	216.73	177.48	-0.28674	770.1	1.807e+06	1.3231	0.092895	0.90711	0.18579	0.47813	False
LmxM.26.1450.1_0_0.0522088353413655_201-220_1	LmxM.26.1450.1	109.95	73.951	109.95	73.951	-0.56595	648.14	2.9356e+05	1.3231	0.092897	0.9071	0.18579	0.47813	False
LmxM.15.1390.1_57_0.214444444444444_188-207_1	LmxM.15.1390.1	196.93	156.78	196.93	156.78	-0.3271	806.12	1.3981e+06	1.3231	0.092898	0.9071	0.1858	0.47813	False
Non-targeting-102	Non-target-123	158.39	118.32	158.39	118.32	-0.41772	802.8	7.8023e+05	1.3231	0.092907	0.90709	0.18581	0.47813	False
LmxM.02.0370.1_57_0.355345911949686_554-573_1	LmxM.02.0370.1	88.742	56.203	88.742	56.203	-0.64969	529.39	1.6536e+05	1.323	0.09292	0.90708	0.18584	0.47813	False
LmxM.36.1260.1_57_0.353046594982079_385-404_1	LmxM.36.1260.1	88.742	56.203	88.742	56.203	-0.64969	529.39	1.6536e+05	1.323	0.09292	0.90708	0.18584	0.47813	False
LmxM.34.3460.1_14_0.312556458897922_342-361_1	LmxM.34.3460.1	88.742	56.203	88.742	56.203	-0.64969	529.39	1.6536e+05	1.323	0.09292	0.90708	0.18584	0.47813	False
LmxM.15.1380.1_43_0.257440476190476_339-358_1	LmxM.15.1380.1	88.742	56.203	88.742	56.203	-0.64969	529.39	1.6536e+05	1.323	0.09292	0.90708	0.18584	0.47813	False
LmxM.21.0460.1_29_0.164705882352941_469-450_0	LmxM.21.0460.1	123.39	85.783	123.39	85.783	-0.51938	707.13	3.9974e+05	1.323	0.092924	0.90708	0.18585	0.47813	False
LmxM.34.3840.1_52_0.397385620915033_300-319_1	LmxM.34.3840.1	123.39	85.783	123.39	85.783	-0.51938	707.13	3.9974e+05	1.323	0.092924	0.90708	0.18585	0.47813	False
LmxM.09.0290.1_19_0.188256977356503_710-729_1	LmxM.09.0290.1	202.59	162.69	202.59	162.69	-0.31465	795.74	1.5082e+06	1.3229	0.092933	0.90707	0.18587	0.47813	False
LmxM.22.0600.1_29_0.0937921727395412_132-151_1	LmxM.22.0600.1	15.556	68.035	15.556	68.035	2.0599	1377	1573.7	1.3229	0.85757	0.14243	0.28485	0.49439	True
LmxM.08.0780.1_29_0.366666666666667_570-551_0	LmxM.08.0780.1	316.08	289.89	316.08	289.89	-0.12436	342.91	4.9647e+06	1.3228	0.092943	0.90706	0.18589	0.47813	False
LmxM.24.1150.1_29_0.11331569664903_510-529_1	LmxM.24.1150.1	290.97	260.31	290.97	260.31	-0.16009	470.21	3.9778e+06	1.3228	0.092945	0.90705	0.18589	0.47813	False
LmxM.30.0440.1_43_0.0142528735632184_24-43_1	LmxM.30.0440.1-LmxM.30.0440a.1	61.872	35.496	61.872	35.496	-0.78465	347.83	62960	1.3228	0.092949	0.90705	0.1859	0.47813	False
LmxM.10.0570.1_57_0.155184411969381_213-232_1	LmxM.10.0570.1	354.97	337.22	354.97	337.22	-0.073795	157.53	6.7745e+06	1.3228	0.092954	0.90705	0.18591	0.47813	False
LmxM.19.1590.1_29_0.160823594880356_285-304_1	LmxM.19.1590.1	116.67	79.867	116.67	79.867	-0.54115	677.31	3.4409e+05	1.3227	0.092971	0.90703	0.18594	0.47813	False
LmxM.29.0330.1_14_0.311653116531165_802-821_1	LmxM.29.0330.1-LmxM.32.2350.1	116.67	79.867	116.67	79.867	-0.54115	677.31	3.4409e+05	1.3227	0.092971	0.90703	0.18594	0.47813	False
LmxM.25.1590.1_0_0.152596460690455_521-540_1	LmxM.25.1590.1	116.67	79.867	116.67	79.867	-0.54115	677.31	3.4409e+05	1.3227	0.092971	0.90703	0.18594	0.47813	False
LmxM.23.1180.1_43_0.326291079812207_135-154_1	LmxM.23.1180.1	116.67	79.867	116.67	79.867	-0.54115	677.31	3.4409e+05	1.3227	0.092971	0.90703	0.18594	0.47813	False
LmxM.34.1760.1_19_0.198380566801619_153-134_0	LmxM.34.1760.1	164.4	124.24	164.4	124.24	-0.40131	806.58	8.6208e+05	1.3227	0.092972	0.90703	0.18594	0.47813	False
LmxM.11.0260.1_52_0.0375350140056022_58-77_1	LmxM.11.0260.1	249.25	212.98	249.25	212.98	-0.22593	657.96	2.628e+06	1.3226	0.092983	0.90702	0.18597	0.47813	False
LmxM.16.1270.1_0_0.186976744186047_1212-1193_0	LmxM.16.1270.1	170.41	130.15	170.41	130.15	-0.38621	810.38	9.491e+05	1.3226	0.092985	0.90701	0.18597	0.47813	False
LmxM.24.0900.1_38_0.0164515312579094_68-49_0	LmxM.24.0900.1	170.41	130.15	170.41	130.15	-0.38621	810.38	9.491e+05	1.3226	0.092985	0.90701	0.18597	0.47813	False
LmxM.10.1320.1_48_0.377215189873418_455-436_0	LmxM.10.1320.1	155.21	115.36	155.21	115.36	-0.42484	793.85	7.3896e+05	1.3226	0.092988	0.90701	0.18598	0.47813	False
LmxM.19.1480.1_52_0.361702127659574_310-291_0	LmxM.19.1480.1	44.901	23.664	44.901	23.664	-0.89611	225.5	26694	1.3226	0.09299	0.90701	0.18598	0.47813	False
LmxM.21.0915.1_57_0.324074074074074_170-189_1	LmxM.21.0915.1	44.901	23.664	44.901	23.664	-0.89611	225.5	26694	1.3226	0.09299	0.90701	0.18598	0.47813	False
LmxM.28.0870.1_14_0.256632064590542_438-457_1	LmxM.28.0870.1	44.901	23.664	44.901	23.664	-0.89611	225.5	26694	1.3226	0.09299	0.90701	0.18598	0.47813	False
LmxM.15.0910.1_0_0.188417190775681_1433-1452_1	LmxM.15.0910.1	224.86	186.36	224.86	186.36	-0.26964	741.24	1.9944e+06	1.3226	0.092992	0.90701	0.18598	0.47813	False
LmxM.36.0900.1_38_0.0973936899862826_139-158_1	LmxM.36.0900.1	224.86	186.36	224.86	186.36	-0.26964	741.24	1.9944e+06	1.3226	0.092992	0.90701	0.18598	0.47813	False
LmxM.24.0555.1_81_0.408239700374532_100-119_1	LmxM.24.0555.1	106.42	70.993	106.42	70.993	-0.57733	627.51	2.6896e+05	1.3225	0.093002	0.907	0.186	0.47813	False
LmxM.36.6910.1_43_0.0154894671623296_18-37_1	LmxM.36.6910.1	106.42	70.993	106.42	70.993	-0.57733	627.51	2.6896e+05	1.3225	0.093002	0.907	0.186	0.47813	False
LmxM.07.0480.1_14_0.206469703186979_3015-3034_1	LmxM.07.0480.1	25.809	11.832	25.809	11.832	-1.063	97.681	6072.9	1.3224	0.093018	0.90698	0.18604	0.47813	False
LmxM.19.0310.1_43_0.289855072463768_216-235_1	LmxM.19.0310.1	25.809	11.832	25.809	11.832	-1.063	97.681	6072.9	1.3224	0.093018	0.90698	0.18604	0.47813	False
LmxM.12.0890.1_48_0.410029498525074_423-404_0	LmxM.12.0890.1-LmxM.12.0891.1-LmxM.12.0980.1-LmxM.12.0990.1	373.7	360.88	373.7	360.88	-0.05024	82.229	7.7754e+06	1.3224	0.093026	0.90697	0.18605	0.47813	False
LmxM.32.2680.1_38_0.115369261477046_285-304_1	LmxM.32.2680.1	17.678	79.867	17.678	79.867	2.1142	1933.8	2212.1	1.3223	0.85608	0.14392	0.28783	0.49587	True
LmxM.29.1540.1_43_0.197341513292434_187-206_1	LmxM.29.1540.1	17.678	79.867	17.678	79.867	2.1142	1933.8	2212.1	1.3223	0.85608	0.14392	0.28783	0.49587	True
LmxM.29.3030.1_52_0.0345285524568393_41-60_1	LmxM.29.3030.1	190.92	150.86	190.92	150.86	-0.33775	802.33	1.2867e+06	1.3222	0.093052	0.90695	0.1861	0.47813	False
LmxM.08_29.1620.1_29_0.0895336141007643_567-586_1	LmxM.08_29.1620.1	193.75	153.82	193.75	153.82	-0.33103	797.15	1.3384e+06	1.322	0.093088	0.90691	0.18618	0.47813	False
Non-targeting-138	Non-target-24	238.29	201.15	238.29	201.15	-0.24338	689.97	2.3298e+06	1.3219	0.093095	0.9069	0.18619	0.47813	False
LmxM.31.0050.1_43_0.306387225548902_302-321_1	LmxM.31.0050.1	173.24	133.11	173.24	133.11	-0.37765	805.17	9.9188e+05	1.3219	0.093098	0.9069	0.1862	0.47813	False
LmxM.18.0820.1_29_0.0166541447533183_129-148_1	LmxM.18.0820.1	95.813	62.119	95.813	62.119	-0.61713	567.64	2.0304e+05	1.3219	0.093103	0.9069	0.18621	0.47813	False
LmxM.34.4950.1_29_0.180380767989674_553-572_1	LmxM.34.4950.1	95.813	62.119	95.813	62.119	-0.61713	567.64	2.0304e+05	1.3219	0.093103	0.9069	0.18621	0.47813	False
LmxM.34.2390.1_14_0.276688453159041_121-140_1	LmxM.34.2390.1	99.348	65.077	99.348	65.077	-0.6028	587.26	2.2373e+05	1.3218	0.093111	0.90689	0.18622	0.47813	False
LmxM.08_29.0570.1_43_0.357030015797788_897-916_1	LmxM.08_29.0570.1	196.58	156.78	196.58	156.78	-0.32452	791.98	1.3914e+06	1.3218	0.093115	0.90688	0.18623	0.47813	False
LmxM.30.2640.1_38_0.115603939865215_216-235_1	LmxM.30.2640.1	182.08	141.99	182.08	141.99	-0.3566	803.75	1.1333e+06	1.3218	0.093117	0.90688	0.18623	0.47813	False
LmxM.11.1030.1_38_0.0644361833952912_48-67_1	LmxM.11.1030.1	293.1	263.27	293.1	263.27	-0.15429	444.9	4.0559e+06	1.3218	0.093118	0.90688	0.18624	0.47813	False
LmxM.12.0170.1_37_0.384353741496599_455-436_0	LmxM.12.0170.1	243.6	207.06	243.6	207.06	-0.23339	667.4	2.4712e+06	1.3217	0.093135	0.90686	0.18627	0.47813	False
LmxM.13.0750.1_74_0.312024353120244_194-213_1	LmxM.13.0750.1	113.14	76.909	113.14	76.909	-0.5509	656.23	3.1687e+05	1.3217	0.093139	0.90686	0.18628	0.47813	False
LmxM.13.0980.1_29_0.191907051282051_955-974_1	LmxM.13.0980.1	202.23	162.69	202.23	162.69	-0.31214	781.7	1.5012e+06	1.3216	0.093144	0.90686	0.18629	0.47813	False
LmxM.19.0240.1_43_0.339781746031746_682-701_1	LmxM.19.0240.1	77.428	47.329	77.428	47.329	-0.69849	452.99	1.1477e+05	1.3216	0.093146	0.90685	0.18629	0.47813	False
LmxM.32.3180.1_29_0.142028985507246_337-356_1	LmxM.32.3180.1	77.428	47.329	77.428	47.329	-0.69849	452.99	1.1477e+05	1.3216	0.093146	0.90685	0.18629	0.47813	False
LmxM.34.3230.1_29_0.0437956204379562_60-41_0	LmxM.34.3230.1	77.428	47.329	77.428	47.329	-0.69849	452.99	1.1477e+05	1.3216	0.093146	0.90685	0.18629	0.47813	False
LmxM.33.4090.1_52_0.378648233486943_488-507_1	LmxM.33.4090.1	235.47	198.19	235.47	198.19	-0.2475	694.8	2.2564e+06	1.3216	0.093159	0.90684	0.18632	0.47813	False
LmxM.20.0520.1_14_0.131678731471906_372-391_1	LmxM.20.0520.1	235.47	198.19	235.47	198.19	-0.2475	694.8	2.2564e+06	1.3216	0.093159	0.90684	0.18632	0.47813	False
LmxM.10.0440.1_29_0.140562248995984_66-85_1	LmxM.10.0440.1	132.94	94.657	132.94	94.657	-0.48559	732.62	4.8803e+05	1.3215	0.093162	0.90684	0.18632	0.47813	False
LmxM.30.2220.1_38_0.039848749272833_271-290_1	LmxM.30.2220.1	136.12	97.615	136.12	97.615	-0.47553	741.22	5.1994e+05	1.3214	0.093191	0.90681	0.18638	0.47813	False
LmxM.07.0940.1_19_0.0362765229295003_259-278_1	LmxM.07.0940.1	325.27	301.72	325.27	301.72	-0.10807	277.26	5.361e+06	1.3213	0.093194	0.90681	0.18639	0.47813	False
LmxM.33.0250.1_57_0.485243055555556_555-574_1	LmxM.33.0250.1	176.07	136.07	176.07	136.07	-0.3694	799.97	1.0358e+06	1.3213	0.093196	0.9068	0.18639	0.47813	False
LmxM.08_29.1100.1_14_0.38781163434903_424-405_0	LmxM.08_29.1100.1	354.26	337.22	354.26	337.22	-0.070926	145.23	6.7385e+06	1.3213	0.093196	0.9068	0.18639	0.47813	False
LmxM.03.0590.1_19_0.191529859624078_801-820_1	LmxM.03.0590.1	287.79	257.35	287.79	257.35	-0.16071	463.37	3.8623e+06	1.3212	0.093214	0.90679	0.18643	0.47813	False
LmxM.08_29.1860.1_34_0.124324324324324_212-193_0	LmxM.08_29.1860.1	277.54	245.52	277.54	245.52	-0.17619	512.68	3.5047e+06	1.3212	0.093222	0.90678	0.18644	0.47813	False
LmxM.13.1000.1_52_0.240460763138949_331-350_1	LmxM.13.1000.1	40.305	20.706	40.305	20.706	-0.9282	192.05	19996	1.3211	0.093227	0.90677	0.18645	0.47813	False
LmxM.30.0571.1_29_0.382352941176471_594-575_0	LmxM.30.0571.1	164.05	124.24	164.05	124.24	-0.39822	792.44	8.5712e+05	1.3211	0.093233	0.90677	0.18647	0.47813	False
LmxM.11.0640.1_29_0.0890912337082664_495-514_1	LmxM.11.0640.1	164.05	124.24	164.05	124.24	-0.39822	792.44	8.5712e+05	1.3211	0.093233	0.90677	0.18647	0.47813	False
LmxM.36.0970.1_57_0.107202680067002_54-73_1	LmxM.36.0970.1	187.74	147.9	187.74	147.9	-0.34201	793.39	1.2301e+06	1.3211	0.093234	0.90677	0.18647	0.47813	False
LmxM.17.1350.1_67_0.246296296296296_123-142_1	LmxM.17.1350.1	246.07	210.02	246.07	210.02	-0.22755	649.86	2.5391e+06	1.3211	0.093235	0.90677	0.18647	0.47813	False
LmxM.29.1580.1_38_0.134281200631912_334-353_1	LmxM.29.1580.1	57.629	32.538	57.629	32.538	-0.8058	314.77	52058	1.321	0.093247	0.90675	0.18649	0.47813	False
LmxM.21.0370.1_14_0.282219309742246_643-662_1	LmxM.21.0370.1	73.539	44.371	73.539	44.371	-0.71624	425.4	99981	1.321	0.093258	0.90674	0.18652	0.47813	False
LmxM.20.1365.1_52_0.23201174743025_311-330_1	LmxM.20.1370.1-LmxM.20.1365.1-LmxM.20.1370a.1	218.85	180.44	218.85	180.44	-0.27702	737.61	1.8548e+06	1.3209	0.09326	0.90674	0.18652	0.47813	False
LmxM.27.0760.1_14_0.295190713101161_175-194_1	LmxM.27.0760.1	154.86	115.36	154.86	115.36	-0.42157	779.83	7.3446e+05	1.3209	0.093264	0.90674	0.18653	0.47813	False
LmxM.36.3180.1_38_0.0637845499645641_276-257_0	LmxM.36.3180.1	123.04	85.783	123.04	85.783	-0.51528	693.9	3.9668e+05	1.3209	0.09327	0.90673	0.18654	0.47813	False
LmxM.31.2750.1_29_0.456612021857923_2083-2102_1	LmxM.31.2750.1	229.81	192.27	229.81	192.27	-0.25606	704.5	2.1141e+06	1.3209	0.093274	0.90673	0.18655	0.47813	False
Non-targeting-626	Non-target-99	229.81	192.27	229.81	192.27	-0.25606	704.5	2.1141e+06	1.3209	0.093274	0.90673	0.18655	0.47813	False
LmxM.26.0480.1_43_0.254841997961264_245-264_1	LmxM.26.0480.1	69.65	41.413	69.65	41.413	-0.73619	398.67	86445	1.3208	0.09328	0.90672	0.18656	0.47813	False
LmxM.36.3030.1_57_0.442672741078208_578-597_1	LmxM.36.3030.1	69.65	41.413	69.65	41.413	-0.73619	398.67	86445	1.3208	0.09328	0.90672	0.18656	0.47813	False
LmxM.10.0320.1_29_0.0329407748762587_186-205_1	LmxM.10.0320.1	178.9	139.03	178.9	139.03	-0.36146	794.8	1.081e+06	1.3208	0.09328	0.90672	0.18656	0.47813	False
LmxM.08_29.0680.1_19_0.0974557999137559_223-242_1	LmxM.08_29.0680.1	109.6	73.951	109.6	73.951	-0.56135	635.47	2.9104e+05	1.3208	0.093285	0.90672	0.18657	0.47813	False
LmxM.16.0240.1_57_0.389250108365843_891-910_1	LmxM.16.0240.1	216.02	177.48	216.02	177.48	-0.28205	742.6	1.7913e+06	1.3208	0.093291	0.90671	0.18658	0.47813	False
LmxM.01.0070.1_33_0.065_127-108_0	LmxM.01.0070.1	193.39	153.82	193.39	153.82	-0.3284	783.1	1.3319e+06	1.3206	0.09331	0.90669	0.18662	0.47813	False
LmxM.32.1040.1_43_0.395417590539542_528-547_1	LmxM.32.1040.1	341.89	322.43	341.89	322.43	-0.084289	189.32	6.1263e+06	1.3205	0.093334	0.90667	0.18667	0.47813	False
LmxM.15.0330.1_43_0.181144781144781_532-551_1	LmxM.15.0330.1	266.93	233.69	266.93	233.69	-0.19114	552.68	3.1573e+06	1.3205	0.093338	0.90666	0.18668	0.47813	False
LmxM.21.0580.1_38_0.0483405483405483_63-82_1	LmxM.21.0580.1	160.87	121.28	160.87	121.28	-0.40462	783.56	8.1331e+05	1.3204	0.093345	0.90666	0.18669	0.47813	False
LmxM.10.1060.1_52_0.292053663570691_276-295_1	LmxM.10.1060.1	160.87	121.28	160.87	121.28	-0.40462	783.56	8.1331e+05	1.3204	0.093345	0.90666	0.18669	0.47813	False
LmxM.34.0780.1_29_0.450484618626212_1065-1084_1	LmxM.34.0780.1	49.144	26.622	49.144	26.622	-0.86023	253.61	33990	1.3204	0.093345	0.90665	0.18669	0.47813	False
LmxM.19.1030.1_43_0.386574074074074_331-350_1	LmxM.19.1030.1	181.73	141.99	181.73	141.99	-0.35381	789.64	1.1274e+06	1.3204	0.093353	0.90665	0.18671	0.47813	False
LmxM.30.2090.1_43_0.139251523063533_149-168_1	LmxM.30.2090.1	189.15	1668.3	189.15	1668.3	3.1341	1.094e+06	1.255e+06	1.3204	0.83536	0.16464	0.32928	0.51572	True
LmxM.17.1410.1_43_0.211512717536814_312-331_1	LmxM.17.1410.1	201.88	162.69	201.88	162.69	-0.30963	767.78	1.4942e+06	1.3204	0.093357	0.90664	0.18671	0.47813	False
LmxM.23.1060.1_29_0.176375404530744_106-125_1	LmxM.23.1060.1	166.88	127.2	166.88	127.2	-0.38905	787.29	8.9727e+05	1.3203	0.093369	0.90663	0.18674	0.47813	False
LmxM.33.1050.1_38_0.144555397051831_300-319_1	LmxM.33.1050.1	53.386	29.58	53.386	29.58	-0.83064	283.36	42422	1.3201	0.0934	0.9066	0.1868	0.47813	False
LmxM.16.0190.1_57_0.331465919701214_348-367_1	LmxM.16.0190.1	251.02	215.94	251.02	215.94	-0.21628	615.49	2.6782e+06	1.32	0.093415	0.90658	0.18683	0.47813	False
LmxM.20_36.6470.1_38_0.154131847725163_159-178_1	LmxM.20_36.6470.1	251.02	215.94	251.02	215.94	-0.21628	615.49	2.6782e+06	1.32	0.093415	0.90658	0.18683	0.47813	False
LmxM.13.0780.1_29_0.192771084337349_343-324_0	LmxM.13.0780.1	157.68	118.32	157.68	118.32	-0.41131	774.72	7.7094e+05	1.3198	0.093448	0.90655	0.1869	0.47813	False
LmxM.27.0680.1_29_0.183457711442786_288-307_1	LmxM.27.0680.1	145.31	106.49	145.31	106.49	-0.44483	753.52	6.1939e+05	1.3198	0.093454	0.90655	0.18691	0.47813	False
LmxM.18.0120.1_43_0.328125_133-114_0	LmxM.18.0120.1	145.31	106.49	145.31	106.49	-0.44483	753.52	6.1939e+05	1.3198	0.093454	0.90655	0.18691	0.47813	False
LmxM.11.0150.1_29_0.0353302611367127_95-76_0	LmxM.11.0150.1	218.5	180.44	218.5	180.44	-0.27469	724.09	1.8468e+06	1.3198	0.093457	0.90654	0.18691	0.47813	False
LmxM.29.1710.1_57_0.295197740112994_212-193_0	LmxM.29.1710.1	229.46	192.27	229.46	192.27	-0.25385	691.29	2.1054e+06	1.3197	0.093462	0.90654	0.18692	0.47813	False
LmxM.36.0710.1_57_0.371794871794872_293-274_0	LmxM.36.0710.1	132.58	94.657	132.58	94.657	-0.48178	719.15	4.8456e+05	1.3196	0.093484	0.90652	0.18697	0.47813	False
LmxM.33.2850.1_67_0.321197411003236_388-407_1	LmxM.33.2850.1	80.964	50.287	80.964	50.287	-0.6764	470.53	1.2935e+05	1.3196	0.093487	0.90651	0.18697	0.47813	False
LmxM.36.1800.1_71_0.263888888888889_293-312_1	LmxM.36.1800.1	80.964	50.287	80.964	50.287	-0.6764	470.53	1.2935e+05	1.3196	0.093487	0.90651	0.18697	0.47813	False
LmxM.31.0400.1_43_0.0743713215623328_136-155_1	LmxM.31.0400.1	169.71	130.15	169.71	130.15	-0.38025	782.16	9.3859e+05	1.3196	0.093489	0.90651	0.18698	0.47813	False
LmxM.09.1260.1_29_0.0893312914752425_169-188_1	LmxM.09.1260.1	142.13	103.53	142.13	103.53	-0.45337	744.85	5.8373e+05	1.3196	0.093489	0.90651	0.18698	0.47813	False
LmxM.31.0270.1_29_0.354921613980982_1372-1391_1	LmxM.31.0270.1	163.69	124.24	163.69	124.24	-0.39513	778.43	8.5218e+05	1.3195	0.093494	0.90651	0.18699	0.47813	False
LmxM.34.0720.1_19_0.0365205843293493_51-70_1	LmxM.34.0720.1	119.5	82.825	119.5	82.825	-0.52359	672.55	3.6688e+05	1.3195	0.093495	0.9065	0.18699	0.47813	False
LmxM.28.2350.1_52_0.226666666666667_184-203_1	LmxM.28.2350.1	91.924	59.161	91.924	59.161	-0.62722	536.7	1.8172e+05	1.3195	0.093504	0.9065	0.18701	0.47813	False
LmxM.33.0950.1_43_0.186252771618625_514-495_0	LmxM.33.0950.1	91.924	59.161	91.924	59.161	-0.62722	536.7	1.8172e+05	1.3195	0.093504	0.9065	0.18701	0.47813	False
LmxM.06.0610.1_57_0.209554831704669_184-203_1	LmxM.06.0610.1	135.76	97.615	135.76	97.615	-0.47181	727.67	5.1633e+05	1.3195	0.093506	0.90649	0.18701	0.47813	False
LmxM.33.1580.1_49_0.242268041237113_147-128_0	LmxM.33.1580.1	138.95	100.57	138.95	100.57	-0.46235	736.23	5.4938e+05	1.3195	0.093507	0.90649	0.18701	0.47813	False
LmxM.17.1370.1_52_0.323337178008458_834-853_1	LmxM.17.1370.1	138.95	100.57	138.95	100.57	-0.46235	736.23	5.4938e+05	1.3195	0.093507	0.90649	0.18701	0.47813	False
LmxM.36.1130.1_38_0.0490842490842491_60-79_1	LmxM.36.1130.1	112.78	76.909	112.78	76.909	-0.54643	643.48	3.1422e+05	1.3194	0.093517	0.90648	0.18703	0.47813	False
LmxM.31.1220.1_38_0.058061821219716_135-154_1	LmxM.31.1220.1	112.78	76.909	112.78	76.909	-0.54643	643.48	3.1422e+05	1.3194	0.093517	0.90648	0.18703	0.47813	False
LmxM.06.0620.1_29_0.0478074513682822_141-160_1	LmxM.06.0620.1	112.78	76.909	112.78	76.909	-0.54643	643.48	3.1422e+05	1.3194	0.093517	0.90648	0.18703	0.47813	False
LmxM.29.3740.1_71_0.219730941704036_158-139_0	LmxM.29.3740.1	112.78	76.909	112.78	76.909	-0.54643	643.48	3.1422e+05	1.3194	0.093517	0.90648	0.18703	0.47813	False
LmxM.34.5010.1_38_0.0110262934690416_45197_1	LmxM.34.5010.1	193.04	153.82	193.04	153.82	-0.32578	769.17	1.3253e+06	1.3193	0.093532	0.90647	0.18706	0.47813	False
LmxM.31.2430.1_46_0.169887278582931_207-226_1	LmxM.31.2430.1	193.04	153.82	193.04	153.82	-0.32578	769.17	1.3253e+06	1.3193	0.093532	0.90647	0.18706	0.47813	False
LmxM.34.4360.1_29_0.480404916847433_3318-3337_1	LmxM.34.4360.1	210.01	171.57	210.01	171.57	-0.29016	738.97	1.6609e+06	1.3193	0.093541	0.90646	0.18708	0.47813	False
LmxM.31.0690.1_57_0.459618208516887_309-328_1	LmxM.31.0690.1	210.01	171.57	210.01	171.57	-0.29016	738.97	1.6609e+06	1.3193	0.093541	0.90646	0.18708	0.47813	False
LmxM.32.2620.1_46_0.059499661933739_85-104_1	LmxM.32.2620.1	98.995	65.077	98.995	65.077	-0.59771	575.21	2.2161e+05	1.3193	0.093541	0.90646	0.18708	0.47813	False
LmxM.20.0265.1_38_0.0202788339670469_45197_1	LmxM.20.0265.1	98.995	65.077	98.995	65.077	-0.59771	575.21	2.2161e+05	1.3193	0.093541	0.90646	0.18708	0.47813	False
LmxM.08_29.2170.1_48_0.419266557197592_762-781_1	LmxM.08_29.2170.1	261.28	227.77	261.28	227.77	-0.19719	561.33	2.9813e+06	1.3192	0.093543	0.90646	0.18709	0.47813	False
LmxM.33.2650.1_43_0.317460317460317_576-595_1	LmxM.33.2650.1	95.459	62.119	95.459	62.119	-0.61185	555.79	2.0104e+05	1.3192	0.093548	0.90645	0.1871	0.47813	False
LmxM.28.2840.1_43_0.0818120351588911_117-136_1	LmxM.28.2840.1	95.459	62.119	95.459	62.119	-0.61185	555.79	2.0104e+05	1.3192	0.093548	0.90645	0.1871	0.47813	False
LmxM.26.2610.1_29_0.18021978021978_253-234_0	LmxM.26.2610.1	95.459	62.119	95.459	62.119	-0.61185	555.79	2.0104e+05	1.3192	0.093548	0.90645	0.1871	0.47813	False
LmxM.29.2420.1_67_0.419831223628692_194-213_1	LmxM.29.2420.1	195.87	156.78	195.87	156.78	-0.31935	764.09	1.378e+06	1.3192	0.093553	0.90645	0.18711	0.47813	False
LmxM.25.0750.1_43_0.155610155610156_182-201_1	LmxM.25.0750.1	23.688	115.36	23.688	115.36	2.2368	4202.2	4829.6	1.3192	0.85229	0.14771	0.29541	0.49843	True
LmxM.16.0540.1_43_0.369918699186992_357-376_1	LmxM.16.0540.1	207.18	168.61	207.18	168.61	-0.29564	743.96	1.6016e+06	1.3192	0.093557	0.90644	0.18711	0.47813	False
LmxM.36.3900.1_57_0.344202898550725_295-276_0	LmxM.36.3900.1	240.06	204.1	240.06	204.1	-0.23304	646.47	2.3763e+06	1.3191	0.093565	0.90644	0.18713	0.47813	False
LmxM.34.5100.1_71_0.29004329004329_56-75_1	LmxM.34.5100.1	201.52	162.69	201.52	162.69	-0.30711	753.99	1.4872e+06	1.3191	0.09357	0.90643	0.18714	0.47813	False
LmxM.33.3950.1_57_0.100861008610086_73-92_1	LmxM.33.3950.1	279.31	248.48	279.31	248.48	-0.16811	475.28	3.5648e+06	1.3191	0.093571	0.90643	0.18714	0.47813	False
LmxM.22.0180.1_52_0.247435897435897_189-208_1	LmxM.22.0180.1	217.79	2002.6	217.79	2002.6	3.195	1.5928e+06	1.8308e+06	1.3191	0.83407	0.16593	0.33185	0.51692	True
LmxM.27.2240.1_71_0.478156792339916_789-808_1	LmxM.27.2240.1	122.68	85.783	122.68	85.783	-0.51116	680.79	3.9363e+05	1.3188	0.093618	0.90638	0.18724	0.47813	False
LmxM.32.0950.1_38_0.002767134951043_45165_1	LmxM.32.0950.1	122.68	85.783	122.68	85.783	-0.51116	680.79	3.9363e+05	1.3188	0.093618	0.90638	0.18724	0.47813	False
LmxM.26.2410.1_29_0.129420617005267_166-185_1	LmxM.26.2410.1	122.68	85.783	122.68	85.783	-0.51116	680.79	3.9363e+05	1.3188	0.093618	0.90638	0.18724	0.47813	False
LmxM.30.2220.1_29_0.152414194299011_1041-1060_1	LmxM.30.2220.1	151.32	112.41	151.32	112.41	-0.42562	757.19	6.9041e+05	1.3188	0.093623	0.90638	0.18725	0.47813	False
LmxM.08.0400.1_52_0.262517289073306_942-961_1	LmxM.08.0400.1	311.83	286.93	311.83	286.93	-0.11968	310.09	4.7882e+06	1.3187	0.09363	0.90637	0.18726	0.47813	False
LmxM.30.0630.1_29_0.0756013745704467_215-234_1	LmxM.30.0630.1	61.518	35.496	61.518	35.496	-0.77652	338.56	62001	1.3187	0.093635	0.90636	0.18727	0.47813	False
LmxM.29.0960.1_63_0.456296296296296_613-632_1	LmxM.29.0960.1	286.73	257.35	286.73	257.35	-0.1554	431.64	3.8243e+06	1.3185	0.093664	0.90634	0.18733	0.47813	False
LmxM.29.0510.1_19_0.0665499124343257_234-215_0	LmxM.29.0510.1	392.09	4312.8	392.09	4312.8	3.456	7.6861e+06	8.8427e+06	1.3185	0.83044	0.16956	0.33911	0.5208	True
LmxM.28.1690.1_14_0.278253568429891_1651-1670_1	LmxM.28.1690.1	247.84	212.98	247.84	212.98	-0.21775	607.66	2.5882e+06	1.3185	0.093675	0.90632	0.18735	0.47813	False
LmxM.22.1180.1_52_0.0619235836627141_86-105_1	LmxM.22.1180.1	148.14	109.45	148.14	109.45	-0.43329	748.5	6.5221e+05	1.3183	0.093693	0.90631	0.18739	0.47813	False
LmxM.18.1580.1_43_0.124867724867725_111-130_1	LmxM.18.1580.1	77.074	47.329	77.074	47.329	-0.69197	442.41	1.1338e+05	1.3183	0.093696	0.9063	0.18739	0.47813	False
LmxM.25.1380.1_33_0.029535864978903_30-11_0	LmxM.25.1380.1	77.074	47.329	77.074	47.329	-0.69197	442.41	1.1338e+05	1.3183	0.093696	0.9063	0.18739	0.47813	False
Non-targeting-624	Non-target-126	77.074	47.329	77.074	47.329	-0.69197	442.41	1.1338e+05	1.3183	0.093696	0.9063	0.18739	0.47813	False
LmxM.34.0220.1_57_0.435606060606061_352-333_0	LmxM.34.0220.1	125.86	88.741	125.86	88.741	-0.49945	689.08	4.2157e+05	1.3183	0.093709	0.90629	0.18742	0.47813	False
LmxM.33.4190.1_38_0.191397849462366_171-190_1	LmxM.33.4190.1	125.86	88.741	125.86	88.741	-0.49945	689.08	4.2157e+05	1.3183	0.093709	0.90629	0.18742	0.47813	False
LmxM.36.6020.1_29_0.283767038413879_219-238_1	LmxM.36.6020.1	125.86	88.741	125.86	88.741	-0.49945	689.08	4.2157e+05	1.3183	0.093709	0.90629	0.18742	0.47813	False
LmxM.30.1450.1_52_0.179317931793179_153-172_1	LmxM.30.1450.1-LmxM.30.1460.1	212.49	174.52	212.49	174.52	-0.28246	720.51	1.7138e+06	1.3182	0.093721	0.90628	0.18744	0.47813	False
LmxM.33.2800.1_43_0.333937198067633_549-568_1	LmxM.33.2800.1	163.34	124.24	163.34	124.24	-0.39203	764.54	8.4726e+05	1.318	0.093757	0.90624	0.18751	0.47813	False
LmxM.33.2720.1_43_0.193595342066958_408-389_0	LmxM.33.2720.1	178.19	139.03	178.19	139.03	-0.35578	766.85	1.0696e+06	1.3179	0.093762	0.90624	0.18752	0.47813	False
LmxM.14.1290.1_29_0.155029093931837_367-386_1	LmxM.14.1290.1	309	283.97	309	283.97	-0.12147	313.33	4.6728e+06	1.3179	0.09377	0.90623	0.18754	0.47813	False
LmxM.16.0240.1_67_0.458170784568704_1051-1070_1	LmxM.16.0240.1	129.05	91.699	129.05	91.699	-0.4884	697.41	4.5072e+05	1.3179	0.093771	0.90623	0.18754	0.47813	False
LmxM.34.1940.1_57_0.466666666666667_636-617_0	LmxM.34.1940.1	141.77	103.53	141.77	103.53	-0.4498	731.27	5.7985e+05	1.3178	0.093791	0.90621	0.18758	0.47813	False
LmxM.13.0930.1_43_0.305555555555556_249-268_1	LmxM.13.0930.1	105.71	70.993	105.71	70.993	-0.5678	602.71	2.642e+05	1.3177	0.093807	0.90619	0.18761	0.47813	False
LmxM.36.6060.1_14_0.0696257615317667_150-169_1	LmxM.36.6060.1	105.71	70.993	105.71	70.993	-0.5678	602.71	2.642e+05	1.3177	0.093807	0.90619	0.18761	0.47813	False
LmxM.36.0530.1_43_0.171683389074693_145-164_1	LmxM.36.0530.1	132.23	94.657	132.23	94.657	-0.47796	705.8	4.811e+05	1.3177	0.093809	0.90619	0.18762	0.47813	False
LmxM.36.3130.1_38_0.10960960960961_68-87_1	LmxM.36.3130.1	138.59	100.57	138.59	100.57	-0.4587	722.73	5.4565e+05	1.3176	0.093816	0.90618	0.18763	0.47813	False
LmxM.36.2300.1_57_0.221532091097308_331-312_0	LmxM.36.2300.1	181.02	141.99	181.02	141.99	-0.34821	761.79	1.1157e+06	1.3176	0.093827	0.90617	0.18765	0.47813	False
LmxM.34.3470.1_48_0.428392745465916_682-701_1	LmxM.34.3470.1	65.407	38.455	65.407	38.455	-0.75115	363.22	73058	1.3175	0.093836	0.90616	0.18767	0.47813	False
LmxM.29.0220.1_14_0.161068044788975_176-195_1	LmxM.29.0220.1	65.407	38.455	65.407	38.455	-0.75115	363.22	73058	1.3175	0.093836	0.90616	0.18767	0.47813	False
LmxM.20.1185.1_29_0.1140081799591_216-235_1	LmxM.20.1185.1	73.185	44.371	73.185	44.371	-0.70938	415.15	98699	1.3175	0.093838	0.90616	0.18768	0.47813	False
LmxM.32.0585.1_49_0.181683899556869_379-360_0	LmxM.32.0585.1	11.667	47.329	11.667	47.329	1.9318	635.87	732.69	1.3175	0.85926	0.14074	0.28148	0.49287	True
LmxM.02.0310.1_29_0.391542288557214_777-796_1	LmxM.02.0310.1	242.18	207.06	242.18	207.06	-0.22503	616.73	2.433e+06	1.3174	0.093845	0.90616	0.18769	0.47813	False
LmxM.12.1300.1_38_0.0262172284644195_43-62_1	LmxM.12.1300.1	247.49	212.98	247.49	212.98	-0.2157	595.4	2.5783e+06	1.3174	0.09385	0.90615	0.1877	0.47813	False
LmxM.29.3590.1_0_0.0298850574712644_45228_1	LmxM.29.3590.1	119.15	82.825	119.15	82.825	-0.51935	659.65	3.6398e+05	1.3174	0.093855	0.90615	0.18771	0.47813	False
LmxM.31.0620.1_43_0.331555555555556_368-387_1	LmxM.31.0620.1	183.85	144.94	183.85	144.94	-0.34092	756.73	1.163e+06	1.3172	0.093881	0.90612	0.18776	0.47813	False
LmxM.08.0500.1_43_0.344478216818642_333-352_1	LmxM.08.0500.1	150.97	112.41	150.97	112.41	-0.42227	743.49	6.8609e+05	1.3171	0.093908	0.90609	0.18782	0.47813	False
LmxM.25.1530.1_19_0.17741935483871_336-317_0	LmxM.25.1530.1	150.97	112.41	150.97	112.41	-0.42227	743.49	6.8609e+05	1.3171	0.093908	0.90609	0.18782	0.47813	False
LmxM.23.1263.1_57_0.230864197530864_176-195_1	LmxM.23.1263.1	102.18	68.035	102.18	68.035	-0.57972	582.83	2.412e+05	1.3171	0.093909	0.90609	0.18782	0.47813	False
LmxM.05.0620.1_29_0.123106060606061_320-339_1	LmxM.05.0620.1	175.01	136.07	175.01	136.07	-0.36073	758.11	1.0192e+06	1.3169	0.093931	0.90607	0.18786	0.47813	False
LmxM.14.0300.1_43_0.27939142461964_196-215_1	LmxM.14.0300.1	249.96	215.94	249.96	215.94	-0.21019	578.84	2.648e+06	1.3169	0.093933	0.90607	0.18787	0.47813	False
LmxM.24.1120.1_38_0.0144456482484651_37-56_1	LmxM.24.1120.1	209.3	171.57	209.3	171.57	-0.28532	712.03	1.6459e+06	1.3168	0.093952	0.90605	0.1879	0.47813	False
LmxM.21.1270.1_0_0.0492063492063492_120-139_1	LmxM.21.1270.1	122.33	85.783	122.33	85.783	-0.50703	667.81	3.906e+05	1.3167	0.093969	0.90603	0.18794	0.47813	False
LmxM.28.1110.1_29_0.191005291005291_358-377_1	LmxM.28.1110.1	122.33	85.783	122.33	85.783	-0.50703	667.81	3.906e+05	1.3167	0.093969	0.90603	0.18794	0.47813	False
LmxM.18.0950.1_29_0.371320037986705_386-405_1	LmxM.18.0950.1	122.33	85.783	122.33	85.783	-0.50703	667.81	3.906e+05	1.3167	0.093969	0.90603	0.18794	0.47813	False
LmxM.06.0750.1_52_0.204669647292598_409-428_1	LmxM.06.0750.1	91.57	59.161	91.57	59.161	-0.62172	525.18	1.7985e+05	1.3167	0.093971	0.90603	0.18794	0.47813	False
LmxM.30.0460.1_14_0.379877762106253_803-822_1	LmxM.30.0460.1-LmxM.30.0460a.1-LmxM.30.0460b.1-LmxM.30.0460d.1	91.57	59.161	91.57	59.161	-0.62172	525.18	1.7985e+05	1.3167	0.093971	0.90603	0.18794	0.47813	False
LmxM.33.1720b.1_43_0.233856893542757_137-118_0	LmxM.33.1720b.1	206.47	168.61	206.47	168.61	-0.29073	716.93	1.587e+06	1.3167	0.093974	0.90603	0.18795	0.47813	False
LmxM.15.1343.1_29_0.402071563088512_420-439_1	LmxM.15.1343.1	206.47	168.61	206.47	168.61	-0.29073	716.93	1.587e+06	1.3167	0.093974	0.90603	0.18795	0.47813	False
LmxM.30.2590.1_14_0.304238505747126_843-862_1	LmxM.30.2590.1	98.641	65.077	98.641	65.077	-0.5926	563.28	2.1949e+05	1.3167	0.093975	0.90603	0.18795	0.47813	False
LmxM.36.0210.1_57_0.473277074542897_669-688_1	LmxM.36.0210.1	57.276	32.538	57.276	32.538	-0.79707	305.96	51207	1.3166	0.093987	0.90601	0.18797	0.47813	False
LmxM.23.0880.1_52_0.244916003536693_270-289_1	LmxM.23.0880.1	203.65	165.65	203.65	165.65	-0.29631	721.85	1.5295e+06	1.3166	0.09399	0.90601	0.18798	0.47813	False
LmxM.02.0060.1_48_0.48062015503876_307-326_1	LmxM.02.0060.1	169	130.15	169	130.15	-0.37426	754.44	9.2815e+05	1.3165	0.093998	0.906	0.188	0.47813	False
LmxM.27.0240.1_57_0.0403365503588221_153-172_1	LmxM.27.0240.1	200.82	162.69	200.82	162.69	-0.30207	726.78	1.4733e+06	1.3165	0.093999	0.906	0.188	0.47813	False
LmxM.06.0290.1_38_0.180610889774236_133-152_1	LmxM.06.0290.1	197.99	159.73	197.99	159.73	-0.30801	731.73	1.4183e+06	1.3165	0.094	0.906	0.188	0.47813	False
LmxM.24.0970.1_43_0.12145390070922_270-289_1	LmxM.24.0970.1	80.61	50.287	80.61	50.287	-0.67016	459.75	1.2784e+05	1.3164	0.094016	0.90598	0.18803	0.47813	False
LmxM.31.0590.1_49_0.0410094637223975_47-28_0	LmxM.31.0590.1	80.61	50.287	80.61	50.287	-0.67016	459.75	1.2784e+05	1.3164	0.094016	0.90598	0.18803	0.47813	False
LmxM.36.1170.1_57_0.362591431556949_684-703_1	LmxM.36.1170.1	80.61	50.287	80.61	50.287	-0.67016	459.75	1.2784e+05	1.3164	0.094016	0.90598	0.18803	0.47813	False
LmxM.12.0450.1_33_0.308913308913309_1006-1025_1	LmxM.12.0450.1	354.26	340.17	354.26	340.17	-0.058363	99.194	6.7385e+06	1.3164	0.094016	0.90598	0.18803	0.47813	False
LmxM.30.0620.1_29_0.0954712362301102_237-218_0	LmxM.30.0620.1	162.99	124.24	162.99	124.24	-0.38892	750.78	8.4236e+05	1.3164	0.094022	0.90598	0.18804	0.47813	False
LmxM.26.0390.1_19_0.170906718851924_258-277_1	LmxM.26.0390.1	162.99	124.24	162.99	124.24	-0.38892	750.78	8.4236e+05	1.3164	0.094022	0.90598	0.18804	0.47813	False
LmxM.06.0520.1_29_0.197998946814113_1133-1114_0	LmxM.06.0520.1	315.72	292.85	315.72	292.85	-0.10816	261.67	4.9499e+06	1.3163	0.094032	0.90597	0.18806	0.47813	False
LmxM.31.0670.1_71_0.453245324532453_402-421_1	LmxM.31.0670.1	144.6	106.49	144.6	106.49	-0.43784	726.32	6.1135e+05	1.3162	0.094047	0.90595	0.18809	0.47813	False
LmxM.29.0100.1_14_0.310983397190294_1464-1445_0	LmxM.29.0100.1	180.67	141.99	180.67	141.99	-0.34541	748.05	1.1099e+06	1.3161	0.094066	0.90593	0.18813	0.47813	False
LmxM.31.3850.1_48_0.383561643835616_346-327_0	LmxM.31.3850.1	108.89	73.951	108.89	73.951	-0.5521	610.51	2.8604e+05	1.3161	0.094069	0.90593	0.18814	0.47813	False
LmxM.33.0560.1_29_0.0204117855875044_110-129_1	LmxM.33.0560.1	108.89	73.951	108.89	73.951	-0.5521	610.51	2.8604e+05	1.3161	0.094069	0.90593	0.18814	0.47813	False
LmxM.30.1165.1_71_0.482093663911846_170-189_1	LmxM.30.1165.1	115.61	79.867	115.61	79.867	-0.52809	638.84	3.3577e+05	1.3161	0.094077	0.90592	0.18815	0.47813	False
LmxM.25.0230.1_29_0.0678824721377913_61-80_1	LmxM.25.0230.1	115.61	79.867	115.61	79.867	-0.52809	638.84	3.3577e+05	1.3161	0.094077	0.90592	0.18815	0.47813	False
LmxM.32.1070.1_29_0.0587431693989071_40-59_1	LmxM.32.1070.1	214.61	177.48	214.61	177.48	-0.27262	689.09	1.76e+06	1.316	0.094092	0.90591	0.18818	0.47813	False
LmxM.31.0240.1_57_0.301134621281815_972-991_1	LmxM.31.0240.1	128.69	91.699	128.69	91.699	-0.48447	684.27	4.4742e+05	1.3159	0.094105	0.90589	0.18821	0.47813	False
LmxM.34.5390.1_14_0.141937106918239_2813-2832_1	LmxM.34.5390.1	183.49	144.94	183.49	144.94	-0.33816	743.04	1.157e+06	1.3158	0.094116	0.90588	0.18823	0.47813	False
LmxM.32.2790.1_14_0.321357285429142_798-817_1	LmxM.32.2790.1	135.06	97.615	135.06	97.615	-0.46433	700.94	5.0916e+05	1.3157	0.094141	0.90586	0.18828	0.47813	False
LmxM.30.0571.1_43_0.161437908496732_240-259_1	LmxM.30.0571.1	135.06	97.615	135.06	97.615	-0.46433	700.94	5.0916e+05	1.3157	0.094141	0.90586	0.18828	0.47813	False
LmxM.36.2340.1_38_0.117313915857605_139-158_1	LmxM.36.2340.1	222.74	186.36	222.74	186.36	-0.25602	661.81	1.9444e+06	1.3156	0.094147	0.90585	0.18829	0.47813	False
LmxM.27.0490.1_0_0.0564755838641189_404-385_0	LmxM.27.0490.1-LmxM.27.0510.1	159.81	121.28	159.81	121.28	-0.39513	742.13	7.9903e+05	1.3156	0.09415	0.90585	0.1883	0.47813	False
LmxM.20.0860.1_57_0.464937560038425_480-499_1	LmxM.20.0860.1	22.274	106.49	22.274	106.49	2.2074	3546.1	4097.6	1.3156	0.85198	0.14802	0.29605	0.49862	True
LmxM.27.0450.1_14_0.0523665659617321_42-61_1	LmxM.27.0450.1	84.853	588.65	84.853	588.65	2.7799	1.2691e+05	1.4666e+05	1.3155	0.83976	0.16024	0.32048	0.51061	True
LmxM.31.1260.1_43_0.0675017397355602_88-107_1	LmxM.31.1260.1	174.65	136.07	174.65	136.07	-0.35783	744.4	1.0137e+06	1.3155	0.094178	0.90582	0.18836	0.47813	False
LmxM.29.0430.1_43_0.110320284697509_196-177_0	LmxM.29.0430.1	174.65	136.07	174.65	136.07	-0.35783	744.4	1.0137e+06	1.3155	0.094178	0.90582	0.18836	0.47813	False
LmxM.12.0470.1_29_0.059748427672956_127-146_1	LmxM.12.0470.1	206.12	168.61	206.12	168.61	-0.28827	703.61	1.5798e+06	1.3154	0.094184	0.90582	0.18837	0.47813	False
LmxM.32.2410.1_0_0.0918163672654691_180-199_1	LmxM.32.2410.1	300.52	275.1	300.52	275.1	-0.12707	323.14	4.337e+06	1.3154	0.094193	0.90581	0.18839	0.47813	False
LmxM.23.0490.1_57_0.374358974358974_283-302_1	LmxM.23.0490.1	267.64	236.64	267.64	236.64	-0.17687	480.38	3.1798e+06	1.3153	0.094199	0.9058	0.1884	0.47813	False
LmxM.34.5170.1_14_0.158273381294964_209-190_0	LmxM.34.5170.1	219.91	183.4	219.91	183.4	-0.26063	666.53	1.879e+06	1.3153	0.094201	0.9058	0.1884	0.47813	False
LmxM.16.1360.1_43_0.331666666666667_600-581_0	LmxM.16.1360.1	241.48	207.06	241.48	207.06	-0.22083	592.15	2.414e+06	1.3153	0.094203	0.9058	0.18841	0.47813	False
LmxM.19.0370.1_52_0.244172494172494_833-852_1	LmxM.19.0370.1	191.98	153.82	191.98	153.82	-0.31787	728.13	1.3059e+06	1.3153	0.094205	0.9058	0.18841	0.47813	False
LmxM.14.1370.1_76_0.41776476329917_849-868_1	LmxM.14.1370.1	105.36	70.993	105.36	70.993	-0.56301	590.5	2.6184e+05	1.3152	0.094215	0.90579	0.18843	0.47813	False
LmxM.24.2200.1_14_0.272604588394062_198-217_1	LmxM.24.2200.1	105.36	70.993	105.36	70.993	-0.56301	590.5	2.6184e+05	1.3152	0.094215	0.90579	0.18843	0.47813	False
LmxM.31.2510.1_43_0.29029029029029_577-596_1	LmxM.31.2510.1	118.79	82.825	118.79	82.825	-0.5151	646.87	3.611e+05	1.3152	0.094217	0.90578	0.18843	0.47813	False
LmxM.28.1210.1_0_0.127813163481953_298-317_1	LmxM.28.1210.1	118.79	82.825	118.79	82.825	-0.5151	646.87	3.611e+05	1.3152	0.094217	0.90578	0.18843	0.47813	False
LmxM.29.3160.1_49_0.364978902953586_339-358_1	LmxM.29.3160.1	35.355	17.748	35.355	17.748	-0.95541	155	14084	1.3152	0.094219	0.90578	0.18844	0.47813	False
LmxM.30.0760.1_43_0.0697674418604651_72-53_0	LmxM.30.0760.1-LmxM.30.0771.1	383.96	378.63	383.96	378.63	-0.02011	14.199	8.36e+06	1.3152	0.09422	0.90578	0.18844	0.47813	False
LmxM.08.0140.1_29_0.177108115252445_665-684_1	LmxM.08.0140.1	327.39	307.64	327.39	307.64	-0.089501	195.1	5.4551e+06	1.3152	0.094224	0.90578	0.18845	0.47813	False
LmxM.26.0560.1_57_0.377430061640588_787-806_1	LmxM.26.0560.1	84.145	53.245	84.145	53.245	-0.65045	477.43	1.4341e+05	1.3151	0.094236	0.90576	0.18847	0.47813	False
LmxM.29.2390.1_14_0.201460367731152_2283-2302_1	LmxM.29.2390.1	84.145	53.245	84.145	53.245	-0.65045	477.43	1.4341e+05	1.3151	0.094236	0.90576	0.18847	0.47813	False
LmxM.31.3420.1_71_0.366500829187396_433-452_1	LmxM.31.3420.1	270.11	239.6	270.11	239.6	-0.17226	465.52	3.2592e+06	1.3151	0.094243	0.90576	0.18849	0.47813	False
LmxM.29.0808.1_67_0.451137884872825_333-352_1	LmxM.29.0808.1	217.08	180.44	217.08	180.44	-0.26537	671.27	1.8149e+06	1.315	0.09425	0.90575	0.1885	0.47813	False
LmxM.16.0080.1_29_0.166892808683853_375-356_0	LmxM.16.0080.1	76.721	47.329	76.721	47.329	-0.68542	431.95	1.1199e+05	1.315	0.094253	0.90575	0.18851	0.47813	False
LmxM.30.0970.1_46_0.0521771771771772_135-154_1	LmxM.30.0970.1	76.721	47.329	76.721	47.329	-0.68542	431.95	1.1199e+05	1.315	0.094253	0.90575	0.18851	0.47813	False
LmxM.26.0630.1_33_0.386345381526104_477-496_1	LmxM.26.0630.1	76.721	47.329	76.721	47.329	-0.68542	431.95	1.1199e+05	1.315	0.094253	0.90575	0.18851	0.47813	False
LmxM.31.3300.1_52_0.392352452202826_465-484_1	LmxM.31.3300.1	168.64	130.15	168.64	130.15	-0.37126	740.77	9.2296e+05	1.315	0.094254	0.90575	0.18851	0.47813	False
LmxM.08.0150.1_43_0.194508009153318_263-244_0	LmxM.08.0150.1	372.29	363.84	372.29	363.84	-0.03304	35.717	7.6968e+06	1.315	0.094257	0.90574	0.18851	0.47813	False
LmxM.17.1140.1_19_0.174432497013142_725-744_1	LmxM.17.1140.1	233.34	198.19	233.34	198.19	-0.2345	617.97	2.2024e+06	1.3149	0.094264	0.90574	0.18853	0.47813	False
Non-targeting-776	Non-target-175	112.08	76.909	112.08	76.909	-0.53743	618.36	3.0897e+05	1.3148	0.094281	0.90572	0.18856	0.47813	False
LmxM.30.0490.1_14_0.204563977180114_496-515_1	LmxM.30.0490.1-LmxM.30.0490b.1	112.08	76.909	112.08	76.909	-0.53743	618.36	3.0897e+05	1.3148	0.094281	0.90572	0.18856	0.47813	False
LmxM.27.1370.1_38_0.023276240667545_101-120_1	LmxM.27.1370.1	162.63	124.24	162.63	124.24	-0.38581	737.14	8.3747e+05	1.3148	0.094287	0.90571	0.18857	0.47813	False
LmxM.19.0560.1_29_0.0447976878612717_189-170_0	LmxM.19.0560.1	162.63	124.24	162.63	124.24	-0.38581	737.14	8.3747e+05	1.3148	0.094287	0.90571	0.18857	0.47813	False
Non-targeting-641	Non-target-3	162.63	124.24	162.63	124.24	-0.38581	737.14	8.3747e+05	1.3148	0.094287	0.90571	0.18857	0.47813	False
LmxM.36.0980.1_57_0.380670611439842_182-201_1	LmxM.36.0980.1-LmxM.36.0990.1	238.65	204.1	238.65	204.1	-0.22456	596.62	2.339e+06	1.3148	0.094288	0.90571	0.18858	0.47813	False
LmxM.15.0130.1_38_0.188205128205128_360-379_1	LmxM.15.0130.1	180.31	141.99	180.31	141.99	-0.3426	734.44	1.1041e+06	1.3147	0.094306	0.90569	0.18861	0.47813	False
Non-targeting-797	Non-target-74	180.31	141.99	180.31	141.99	-0.3426	734.44	1.1041e+06	1.3147	0.094306	0.90569	0.18861	0.47813	False
LmxM.06.1220.1_33_0.207332490518331_499-480_0	LmxM.06.1220.1	180.31	141.99	180.31	141.99	-0.3426	734.44	1.1041e+06	1.3147	0.094306	0.90569	0.18861	0.47813	False
LmxM.31.2760.1_29_0.257262996941896_663-682_1	LmxM.31.2760.1	180.31	141.99	180.31	141.99	-0.3426	734.44	1.1041e+06	1.3147	0.094306	0.90569	0.18861	0.47813	False
LmxM.36.5300.1_43_0.181218121812181_593-612_1	LmxM.36.5300.1	121.98	85.783	121.98	85.783	-0.50289	654.95	3.8758e+05	1.3146	0.094322	0.90568	0.18864	0.47813	False
LmxM.36.5250.1_43_0.296242211838006_3036-3055_1	LmxM.36.5250.1	121.98	85.783	121.98	85.783	-0.50289	654.95	3.8758e+05	1.3146	0.094322	0.90568	0.18864	0.47813	False
LmxM.28.2430.1_38_0.147849462365591_217-236_1	LmxM.28.2430.1	101.82	68.035	101.82	68.035	-0.57477	570.82	2.3897e+05	1.3145	0.094331	0.90567	0.18866	0.47813	False
LmxM.30.0650.1_86_0.429563492063492_423-442_1	LmxM.30.0650.1	61.165	35.496	61.165	35.496	-0.76834	329.43	61052	1.3145	0.094331	0.90567	0.18866	0.47813	False
LmxM.24.1830.1_43_0.377593360995851_278-259_0	LmxM.24.1830.1	302.64	278.06	302.64	278.06	-0.12181	302.22	4.4195e+06	1.3145	0.094339	0.90566	0.18868	0.47813	False
LmxM.18.1180.1_29_0.0781786941580756_359-378_1	LmxM.18.1180.1	222.38	186.36	222.38	186.36	-0.25374	649.01	1.9361e+06	1.3145	0.094343	0.90566	0.18869	0.47813	False
LmxM.05.1215.1_19_0.185964912280702_166-147_0	LmxM.05.1215.1	171.47	133.11	171.47	133.11	-0.36293	735.79	9.65e+05	1.3145	0.094347	0.90565	0.18869	0.47813	False
LmxM.31.2790.1_43_0.275862068965517_291-272_0	LmxM.31.2790.1	185.97	147.9	185.97	147.9	-0.32843	724.53	1.1993e+06	1.3142	0.094388	0.90561	0.18878	0.47813	False
LmxM.08_29.1340.1_29_0.0146061554512259_22-41_1	LmxM.08_29.1340.1	205.77	168.61	205.77	168.61	-0.2858	690.41	1.5725e+06	1.3142	0.094395	0.9056	0.18879	0.47813	False
LmxM.18.0730.1_67_0.355643044619423_262-281_1	LmxM.18.0730.1	125.16	88.741	125.16	88.741	-0.49138	663.08	4.1526e+05	1.3142	0.094395	0.9056	0.18879	0.47813	False
LmxM.24.0900.1_29_0.0167046317388003_70-51_0	LmxM.24.0900.1	125.16	88.741	125.16	88.741	-0.49138	663.08	4.1526e+05	1.3142	0.094395	0.9056	0.18879	0.47813	False
LmxM.21.0840.1_14_0.32689556509299_450-469_1	LmxM.21.0840.1	125.16	88.741	125.16	88.741	-0.49138	663.08	4.1526e+05	1.3142	0.094395	0.9056	0.18879	0.47813	False
LmxM.01.0120.1_67_0.231596360628619_272-291_1	LmxM.01.0120.1	219.56	183.4	219.56	183.4	-0.25832	653.69	1.8709e+06	1.3141	0.094399	0.9056	0.1888	0.47813	False
LmxM.23.0790.1_38_0.0244368079419626_61-80_1	LmxM.23.0790.1	165.46	127.2	165.46	127.2	-0.37685	732.18	8.7705e+05	1.3141	0.094407	0.90559	0.18881	0.47813	False
LmxM.30.1600.1_43_0.0225779967159278_48-67_1	LmxM.30.1600.1	227.69	192.27	227.69	192.27	-0.24274	627.12	2.0623e+06	1.3141	0.094408	0.90559	0.18882	0.47813	False
LmxM.06.0690.1_38_0.19055036344756_1461-1480_1	LmxM.06.0690.1	98.288	65.077	98.288	65.077	-0.58747	551.48	2.1739e+05	1.3141	0.094412	0.90559	0.18882	0.47813	False
LmxM.32.1190.1_38_0.0395090141925585_98-117_1	LmxM.32.1190.1	159.45	121.28	159.45	121.28	-0.39196	728.57	7.9431e+05	1.314	0.094421	0.90558	0.18884	0.47813	False
LmxM.36.5580.1_57_0.279714030384272_307-326_1	LmxM.36.5580.1	72.832	44.371	72.832	44.371	-0.70248	405.02	97428	1.314	0.094425	0.90558	0.18885	0.47813	False
LmxM.19.0530.1_67_0.284508076358297_766-785_1	LmxM.19.0530.1	174.3	136.07	174.3	136.07	-0.35493	730.83	1.0082e+06	1.314	0.094426	0.90557	0.18885	0.47813	False
LmxM.18.0880.1_14_0.0594059405940594_189-170_0	LmxM.18.0880.1	91.217	59.161	91.217	59.161	-0.6162	513.79	1.78e+05	1.3139	0.094441	0.90556	0.18888	0.47813	False
LmxM.27.0620.1_43_0.1875_279-260_0	LmxM.27.0620.1	91.217	59.161	91.217	59.161	-0.6162	513.79	1.78e+05	1.3139	0.094441	0.90556	0.18888	0.47813	False
LmxM.28.0030.1_0_0.0216049382716049_23-42_1	LmxM.28.0030.1	128.34	91.699	128.34	91.699	-0.48053	671.26	4.4414e+05	1.3139	0.094442	0.90556	0.18888	0.47813	False
LmxM.08_29.1290.1_57_0.266106442577031_98-79_0	LmxM.08_29.1290.1	341.18	325.38	341.18	325.38	-0.068176	124.72	6.0925e+06	1.3139	0.094448	0.90555	0.1889	0.47813	False
LmxM.21.1850.1_29_0.0608974358974359_127-146_1	LmxM.21.1850.1	312.19	289.89	312.19	289.89	-0.10656	248.62	4.8028e+06	1.3138	0.094458	0.90554	0.18892	0.47813	False
LmxM.27.0050.1_43_0.281791297000422_660-679_1	LmxM.27.0050.1	131.52	94.657	131.52	94.657	-0.47028	679.49	4.7425e+05	1.3138	0.094463	0.90554	0.18893	0.47813	False
LmxM.36.6220.1_29_0.413785310734463_1828-1847_1	LmxM.36.6220.1	108.54	73.951	108.54	73.951	-0.54745	598.22	2.8356e+05	1.3137	0.094465	0.90553	0.18893	0.47813	False
LmxM.15.0595.1_14_0.0128500191791331_56-75_1	LmxM.15.0595.1	264.46	233.69	264.46	233.69	-0.17775	473.46	3.0795e+06	1.3137	0.094479	0.90552	0.18896	0.47813	False
LmxM.25.1280.1_14_0.3083645443196_984-1003_1	LmxM.25.1280.1	65.054	38.455	65.054	38.455	-0.74345	353.76	72006	1.3136	0.094492	0.90551	0.18898	0.47813	False
LmxM.29.2210.1_14_0.213344204375595_1564-1583_1	LmxM.29.2210.1	65.054	38.455	65.054	38.455	-0.74345	353.76	72006	1.3136	0.094492	0.90551	0.18898	0.47813	False
LmxM.05.1100.1_0_0.172086720867209_120-139_1	LmxM.05.1100.1	177.13	139.03	177.13	139.03	-0.34721	725.88	1.0526e+06	1.3136	0.094493	0.90551	0.18899	0.47813	False
LmxM.18.0310.1_67_0.459546925566343_136-155_1	LmxM.18.0310.1	177.13	139.03	177.13	139.03	-0.34721	725.88	1.0526e+06	1.3136	0.094493	0.90551	0.18899	0.47813	False
LmxM.11.0740.1_67_0.339352896914974_440-459_1	LmxM.11.0740.1	177.13	139.03	177.13	139.03	-0.34721	725.88	1.0526e+06	1.3136	0.094493	0.90551	0.18899	0.47813	False
LmxM.26.1830.1_38_0.0713196033562166_184-203_1	LmxM.26.1830.1	168.29	130.15	168.29	130.15	-0.36825	727.22	9.1778e+05	1.3135	0.094511	0.90549	0.18902	0.47813	False
LmxM.21.0480.1_0_0.11437908496732_172-191_1	LmxM.21.0480.1	68.943	41.413	68.943	41.413	-0.72168	378.96	84116	1.3135	0.094513	0.90549	0.18903	0.47813	False
LmxM.04.0520.1_43_0.171230720805792_540-559_1	LmxM.04.0520.1	68.943	41.413	68.943	41.413	-0.72168	378.96	84116	1.3135	0.094513	0.90549	0.18903	0.47813	False
LmxM.14.0790.1_29_0.293652675677812_3711-3730_1	LmxM.14.0790.1	230.16	195.23	230.16	195.23	-0.23636	610.12	2.1229e+06	1.3134	0.094527	0.90547	0.18905	0.47813	False
LmxM.34.2060.1_63_0.41407867494824_603-584_0	LmxM.34.2060.1	251.38	218.89	251.38	218.89	-0.19876	527.5	2.6883e+06	1.3134	0.094527	0.90547	0.18905	0.47813	False
LmxM.20.0700.1_52_0.36490156143924_1071-1090_1	LmxM.20.0700.1	34.648	186.36	34.648	186.36	2.3939	11508	13344	1.3133	0.847	0.153	0.30599	0.50298	True
LmxM.31.2420.1_43_0.376925967681323_999-1018_1	LmxM.31.2420.1	179.96	141.99	179.96	141.99	-0.33978	720.95	1.0983e+06	1.3133	0.094547	0.90545	0.18909	0.47813	False
LmxM.33.4590.1_57_0.418755803156917_448-467_1	LmxM.33.4590.1	156.27	118.32	156.27	118.32	-0.39839	720.05	7.5256e+05	1.3133	0.094548	0.90545	0.1891	0.47813	False
LmxM.34.1030.1_38_0.180428134556575_111-130_1	LmxM.34.1030.1	147.08	109.45	147.08	109.45	-0.423	708.02	6.3978e+05	1.3131	0.094571	0.90543	0.18914	0.47813	False
LmxM.23.0360.1_43_0.0217186024551464_26-7_0	LmxM.23.0360.1	147.08	109.45	147.08	109.45	-0.423	708.02	6.3978e+05	1.3131	0.094571	0.90543	0.18914	0.47813	False
LmxM.21.1120.1_57_0.23538961038961_445-426_0	LmxM.21.1120.1	14.496	5.9161	14.496	5.9161	-1.1638	36.805	1304.1	1.313	0.094585	0.90541	0.18917	0.47813	False
LmxM.27.0250.1_43_0.124579124579125_139-158_1	LmxM.27.0250.1	14.496	5.9161	14.496	5.9161	-1.1638	36.805	1304.1	1.313	0.094585	0.90541	0.18917	0.47813	False
LmxM.14.0830.1_19_0.00335683115139308_45102_1	LmxM.14.0830.1	14.496	5.9161	14.496	5.9161	-1.1638	36.805	1304.1	1.313	0.094585	0.90541	0.18917	0.47813	False
LmxM.16.0060.1_49_0.2875_834-815_0	LmxM.16.0060.1	14.496	5.9161	14.496	5.9161	-1.1638	36.805	1304.1	1.313	0.094585	0.90541	0.18917	0.47813	False
LmxM.12.0370.1_52_0.236154649947753_221-240_1	LmxM.12.0370.1	182.79	144.94	182.79	144.94	-0.33262	716.03	1.1451e+06	1.313	0.09459	0.90541	0.18918	0.47813	False
LmxM.36.5100.1_29_0.0734348561759729_210-229_1	LmxM.36.5100.1	8.1317	0	8.1317	0	-3.1909	33.062	282.28	1.313	0.094592	0.90541	0.18918	0.47813	False
LmxM.25.2320.1_43_0.310502283105023_129-148_1	LmxM.25.2320.1	8.1317	0	8.1317	0	-3.1909	33.062	282.28	1.313	0.094592	0.90541	0.18918	0.47813	False
LmxM.34.1210.1_43_0.372727272727273_250-231_0	LmxM.34.1210.1	8.1317	0	8.1317	0	-3.1909	33.062	282.28	1.313	0.094592	0.90541	0.18918	0.47813	False
LmxM.34.3250.1_29_0.0146118721461187_45291_1	LmxM.34.3250.1	8.1317	0	8.1317	0	-3.1909	33.062	282.28	1.313	0.094592	0.90541	0.18918	0.47813	False
LmxM.26.2480.1_52_0.297101449275362_199-218_1	LmxM.26.2480.1	8.1317	0	8.1317	0	-3.1909	33.062	282.28	1.313	0.094592	0.90541	0.18918	0.47813	False
LmxM.15.1510.1_48_0.442211055276382_268-249_0	LmxM.15.1510.1	8.1317	0	8.1317	0	-3.1909	33.062	282.28	1.313	0.094592	0.90541	0.18918	0.47813	False
LmxM.36.5350.1_49_0.135350318471338_518-499_0	LmxM.36.5350.1	8.1317	2.958	8.1317	2.958	-1.2061	13.383	282.28	1.313	0.094592	0.90541	0.18918	0.47813	False
LmxM.15.0680.1_52_0.238095238095238_138-157_1	LmxM.15.0680.1	8.1317	0	8.1317	0	-3.1909	33.062	282.28	1.313	0.094592	0.90541	0.18918	0.47813	False
LmxM.28.0890.1_57_0.42875_1033-1014_0	LmxM.28.0890.1	8.1317	0	8.1317	0	-3.1909	33.062	282.28	1.313	0.094592	0.90541	0.18918	0.47813	False
LmxM.27.1980.1_33_0.327573794096472_903-922_1	LmxM.27.1980.1	8.1317	0	8.1317	0	-3.1909	33.062	282.28	1.313	0.094592	0.90541	0.18918	0.47813	False
LmxM.27.1250.1_52_0.209109730848861_195-214_1	LmxM.27.1250.1	8.1317	0	8.1317	0	-3.1909	33.062	282.28	1.313	0.094592	0.90541	0.18918	0.47813	False
LmxM.07.1100.1_67_0.246187363834423_217-236_1	LmxM.07.1100.1	8.1317	0	8.1317	0	-3.1909	33.062	282.28	1.313	0.094592	0.90541	0.18918	0.47813	False
LmxM.08_29.1210.1_49_0.327956989247312_371-352_0	LmxM.08_29.1210.1	8.1317	0	8.1317	0	-3.1909	33.062	282.28	1.313	0.094592	0.90541	0.18918	0.47813	False
LmxM.19.1020.1_19_0.0272496831432193_40-59_1	LmxM.19.1020.1	8.1317	0	8.1317	0	-3.1909	33.062	282.28	1.313	0.094592	0.90541	0.18918	0.47813	False
LmxM.23.1620.1_43_0.34747145187602_643-624_0	LmxM.23.1620.1	8.1317	0	8.1317	0	-3.1909	33.062	282.28	1.313	0.094592	0.90541	0.18918	0.47813	False
LmxM.36.4620.1_19_0.162771958098308_610-591_0	LmxM.36.4620.1	8.1317	0	8.1317	0	-3.1909	33.062	282.28	1.313	0.094592	0.90541	0.18918	0.47813	False
LmxM.10.0620.1_43_0.242504409171076_545-564_1	LmxM.10.0620.1	8.1317	2.958	8.1317	2.958	-1.2061	13.383	282.28	1.313	0.094592	0.90541	0.18918	0.47813	False
LmxM.32.2450.1_29_0.102911029110291_497-516_1	LmxM.32.2450.1	8.1317	2.958	8.1317	2.958	-1.2061	13.383	282.28	1.313	0.094592	0.90541	0.18918	0.47813	False
LmxM.04.0740.1_57_0.397435897435897_957-976_1	LmxM.04.0740.1	253.85	221.85	253.85	221.85	-0.19356	511.93	2.7598e+06	1.313	0.094594	0.90541	0.18919	0.47813	False
LmxM.15.1190.1_14_0.324178782983306_1197-1216_1	LmxM.15.1190.1	219.2	183.4	219.2	183.4	-0.256	640.97	1.8628e+06	1.313	0.094597	0.9054	0.18919	0.47813	False
LmxM.28.0060.1_29_0.0747599451303155_102-121_1	LmxM.28.0060.1	227.33	192.27	227.33	192.27	-0.24051	614.66	2.0537e+06	1.313	0.0946	0.9054	0.1892	0.47813	False
Non-targeting-823	Non-target-176	105.01	70.993	105.01	70.993	-0.55821	578.41	2.595e+05	1.3128	0.094625	0.90537	0.18925	0.47813	False
LmxM.29.1790.1_29_0.0935672514619883_201-220_1	LmxM.29.1790.1	188.44	150.86	188.44	150.86	-0.31903	706.26	1.2425e+06	1.3127	0.094645	0.90536	0.18929	0.47813	False
LmxM.12.0650.1_0_0.039247311827957_66-85_1	LmxM.12.0650.1	237.94	204.1	237.94	204.1	-0.22029	572.44	2.3205e+06	1.3126	0.094654	0.90535	0.18931	0.47813	False
LmxM.10.0310.1_52_0.0525879917184265_117-136_1	LmxM.10.0310.1	25.456	11.832	25.456	11.832	-1.0438	92.801	5853.2	1.3126	0.094655	0.90535	0.18931	0.47813	False
LmxM.22.1570.1_60_0.325987144168962_351-370_1	LmxM.22.1570.1	25.456	11.832	25.456	11.832	-1.0438	92.801	5853.2	1.3126	0.094655	0.90535	0.18931	0.47813	False
LmxM.33.0080.1_38_0.00769686204854944_45197_1	LmxM.33.0080.1	191.27	153.82	191.27	153.82	-0.31257	701.39	1.2931e+06	1.3126	0.094658	0.90534	0.18932	0.47813	False
LmxM.15.0910.1_19_0.027646750524109_207-226_1	LmxM.15.0910.1	194.1	156.78	194.1	156.78	-0.30634	696.55	1.3449e+06	1.3126	0.094663	0.90534	0.18933	0.47813	False
LmxM.13.0030.1_52_0.16006600660066_89-108_1	LmxM.13.0030.1	194.1	156.78	194.1	156.78	-0.30634	696.55	1.3449e+06	1.3126	0.094663	0.90534	0.18933	0.47813	False
LmxM.04.0410.1_29_0.0176621708413616_52-71_1	LmxM.04.0410.1	276.83	248.48	276.83	248.48	-0.15531	402.04	3.4808e+06	1.3126	0.094664	0.90534	0.18933	0.47813	False
LmxM.15.0530.1_33_0.12187333688132_695-676_0	LmxM.15.0530.1	153.09	115.36	153.09	115.36	-0.40512	711.58	7.1222e+05	1.3126	0.094665	0.90534	0.18933	0.47813	False
LmxM.32.0765.1_14_0.224069675376089_277-296_1	LmxM.32.0765.1	111.72	76.909	111.72	76.909	-0.53291	605.99	3.0637e+05	1.3125	0.094668	0.90533	0.18934	0.47813	False
LmxM.22.0080.1_29_0.308004052684904_294-313_1	LmxM.22.0080.1	111.72	76.909	111.72	76.909	-0.53291	605.99	3.0637e+05	1.3125	0.094668	0.90533	0.18934	0.47813	False
LmxM.05.0740.1_57_0.221014492753623_236-255_1	LmxM.05.0740.1	342.95	328.34	342.95	328.34	-0.062593	106.63	6.1774e+06	1.3125	0.094668	0.90533	0.18934	0.47813	False
LmxM.07.0910.1_0_0.183832879200727_1005-1024_1	LmxM.07.0910.1	266.58	236.64	266.58	236.64	-0.17117	448.06	3.1462e+06	1.3124	0.094688	0.90531	0.18938	0.47813	False
LmxM.30.0510.1_43_0.322847682119205_588-569_0	LmxM.30.0510.1	316.43	295.8	316.43	295.8	-0.096926	212.71	4.9796e+06	1.3123	0.094709	0.90529	0.18942	0.47813	False
LmxM.09.1130.1_57_0.368191721132898_162-181_1	LmxM.09.1130.1	140.71	103.53	140.71	103.53	-0.43904	691.27	5.683e+05	1.3123	0.09471	0.90529	0.18942	0.47813	False
LmxM.31.2650.1_38_0.101833660772757_618-637_1	LmxM.31.2650.1	140.71	103.53	140.71	103.53	-0.43904	691.27	5.683e+05	1.3123	0.09471	0.90529	0.18942	0.47813	False
LmxM.15.0540.1_29_0.029945999018164_54-73_1	LmxM.15.0540.1	140.71	103.53	140.71	103.53	-0.43904	691.27	5.683e+05	1.3123	0.09471	0.90529	0.18942	0.47813	False
LmxM.36.0580.1_71_0.450304259634888_675-656_0	LmxM.36.0580.1	221.68	186.36	221.68	186.36	-0.24917	623.78	1.9197e+06	1.3122	0.094735	0.90527	0.18947	0.47813	False
LmxM.34.2310.1_57_0.463186077643909_339-358_1	LmxM.34.2310.1	83.792	53.245	83.792	53.245	-0.64444	466.57	1.418e+05	1.3121	0.094749	0.90525	0.1895	0.47813	False
LmxM.11.0160.1_43_0.133462908973113_402-421_1	LmxM.11.0160.1	137.53	100.57	137.53	100.57	-0.4477	682.97	5.3454e+05	1.312	0.094756	0.90524	0.18951	0.47813	False
LmxM.36.4970.1_29_0.127029608404967_126-145_1	LmxM.36.4970.1	101.47	68.035	101.47	68.035	-0.5698	558.94	2.3675e+05	1.312	0.094756	0.90524	0.18951	0.47813	False
LmxM.27.0020.1_43_0.275728155339806_857-838_0	LmxM.27.0020.1	261.28	230.73	261.28	230.73	-0.17866	466.6	2.9813e+06	1.312	0.094763	0.90524	0.18953	0.47813	False
LmxM.27.0940.1_63_0.298791018998273_528-509_0	LmxM.27.0940.1	253.5	221.85	253.5	221.85	-0.19156	500.68	2.7495e+06	1.312	0.094766	0.90523	0.18953	0.47813	False
LmxM.10.0750.1_0_0.0510186611881527_292-311_1	LmxM.10.0750.1	253.5	221.85	253.5	221.85	-0.19156	500.68	2.7495e+06	1.312	0.094766	0.90523	0.18953	0.47813	False
LmxM.36.0080.1_14_0.2334455667789_202-221_1	LmxM.36.0080.1	65.054	417.08	65.054	417.08	2.6621	61963	72006	1.3119	0.84091	0.15909	0.31817	0.50971	True
LmxM.08.0790a.1_67_0.410122164048866_228-247_1	LmxM.08.0790a.1-LmxM.33.1830b.1	127.99	91.699	127.99	91.699	-0.47659	658.36	4.4087e+05	1.3119	0.09478	0.90522	0.18956	0.47813	False
LmxM.36.4340.1_43_0.394169835234474_617-636_1	LmxM.36.4340.1	127.99	91.699	127.99	91.699	-0.47659	658.36	4.4087e+05	1.3119	0.09478	0.90522	0.18956	0.47813	False
LmxM.36.1120.1_43_0.0998168498168498_103-122_1	LmxM.36.1120.1	127.99	91.699	127.99	91.699	-0.47659	658.36	4.4087e+05	1.3119	0.09478	0.90522	0.18956	0.47813	False
LmxM.09.0830.1_14_0.391248391248391_916-897_0	LmxM.09.0830.1	20.152	8.8741	20.152	8.8741	-1.0991	63.601	3137.2	1.3119	0.094784	0.90522	0.18957	0.47813	False
LmxM.29.3430.1_43_0.145416666666667_345-364_1	LmxM.29.3430.1	20.152	8.8741	20.152	8.8741	-1.0991	63.601	3137.2	1.3119	0.094784	0.90522	0.18957	0.47813	False
LmxM.36.2450.1_0_0.1976401179941_263-282_1	LmxM.36.2450.1	134.35	97.615	134.35	97.615	-0.45681	674.72	5.0205e+05	1.3119	0.094784	0.90522	0.18957	0.47813	False
LmxM.01.0100.1_43_0.0516877637130802_42-61_1	LmxM.01.0100.1	134.35	97.615	134.35	97.615	-0.45681	674.72	5.0205e+05	1.3119	0.094784	0.90522	0.18957	0.47813	False
LmxM.15.0620.1_38_0.165553080920564_219-238_1	LmxM.15.0620.1	134.35	97.615	134.35	97.615	-0.45681	674.72	5.0205e+05	1.3119	0.094784	0.90522	0.18957	0.47813	False
LmxM.32.2480.1_43_0.229591836734694_411-392_0	LmxM.32.2480.1	179.6	141.99	179.6	141.99	-0.33696	707.59	1.0925e+06	1.3118	0.094789	0.90521	0.18958	0.47813	False
LmxM.12.1120.1_43_0.377985462097612_1452-1471_1	LmxM.12.1120.1	131.17	94.657	131.17	94.657	-0.46643	666.52	4.7084e+05	1.3118	0.094793	0.90521	0.18959	0.47813	False
LmxM.26.0440.1_71_0.265265265265265_256-275_1	LmxM.26.0440.1	131.17	94.657	131.17	94.657	-0.46643	666.52	4.7084e+05	1.3118	0.094793	0.90521	0.18959	0.47813	False
LmxM.10.0740.1_57_0.422764227642276_160-141_0	LmxM.10.0740.1	342.59	328.34	342.59	328.34	-0.06111	101.53	6.1603e+06	1.3118	0.094796	0.9052	0.18959	0.47813	False
LmxM.33.0310.1_86_0.498335710889206_1039-1058_1	LmxM.33.0310.1	218.85	183.4	218.85	183.4	-0.25369	628.37	1.8548e+06	1.3118	0.094796	0.9052	0.18959	0.47813	False
LmxM.36.5980.1_43_0.330102315562736_609-628_1	LmxM.36.5980.1	248.19	215.94	248.19	215.94	-0.19999	520.25	2.5981e+06	1.3117	0.094806	0.90519	0.18961	0.47813	False
LmxM.34.4910.1_38_0.170883755042171_462-481_1	LmxM.34.4910.1	263.75	233.69	263.75	233.69	-0.1739	451.95	3.0575e+06	1.3117	0.09481	0.90519	0.18962	0.47813	False
LmxM.04.0940.1_74_0.401484480431849_592-611_1	LmxM.04.0940.1	76.367	47.329	76.367	47.329	-0.67885	421.62	1.1061e+05	1.3117	0.094815	0.90518	0.18963	0.47813	False
LmxM.05.0770.1_38_0.0504242424242424_201-220_1	LmxM.05.0770.1	205.06	168.61	205.06	168.61	-0.28086	664.38	1.5581e+06	1.3117	0.094819	0.90518	0.18964	0.47813	False
LmxM.12.1200.1_43_0.229821318545903_369-388_1	LmxM.12.1200.1	155.92	118.32	155.92	118.32	-0.39514	706.69	7.4801e+05	1.3116	0.094826	0.90517	0.18965	0.47813	False
LmxM.22.1340.1_19_0.197265625_307-288_0	LmxM.22.1340.1	182.43	144.94	182.43	144.94	-0.32984	702.72	1.1392e+06	1.3116	0.094828	0.90517	0.18966	0.47813	False
LmxM.31.0320.1_29_0.167330677290837_132-113_0	LmxM.31.0320.1	242.89	210.02	242.89	210.02	-0.20885	540.21	2.4521e+06	1.3116	0.09483	0.90517	0.18966	0.47813	False
LmxM.28.0740.1_14_0.20337552742616_235-254_1	LmxM.28.0740.1	30.406	14.79	30.406	14.79	-0.99199	121.92	9410.2	1.3116	0.094834	0.90517	0.18967	0.47813	False
LmxM.33.2970.1_57_0.303819444444444_166-185_1	LmxM.33.2970.1	30.406	14.79	30.406	14.79	-0.99199	121.92	9410.2	1.3116	0.094834	0.90517	0.18967	0.47813	False
LmxM.24.0510.1_0_0.126555126555127_291-310_1	LmxM.24.0510.1	97.934	65.077	97.934	65.077	-0.58232	539.8	2.153e+05	1.3115	0.094852	0.90515	0.1897	0.47813	False
LmxM.34.2390.1_14_0.276688453159041_120-139_1	LmxM.34.2390.1	97.934	65.077	97.934	65.077	-0.58232	539.8	2.153e+05	1.3115	0.094852	0.90515	0.1897	0.47813	False
LmxM.23.1730.1_29_0.125207296849088_147-166_1	LmxM.23.1730.1	170.77	133.11	170.77	133.11	-0.35701	708.91	9.5438e+05	1.3114	0.094855	0.90515	0.18971	0.47813	False
LmxM.16.1360.1_57_0.231111111111111_419-400_0	LmxM.16.1360.1	87.327	56.203	87.327	56.203	-0.62678	484.37	1.584e+05	1.3114	0.094867	0.90513	0.18973	0.47813	False
LmxM.33.0460.1_43_0.237520798668885_1718-1699_0	LmxM.33.0460.1	199.4	162.69	199.4	162.69	-0.29192	673.86	1.4456e+06	1.3114	0.094867	0.90513	0.18973	0.47813	False
LmxM.15.1030.1_29_0.437984496124031_558-577_1	LmxM.15.1030.1	196.58	159.73	196.58	159.73	-0.29773	678.63	1.3914e+06	1.3113	0.094881	0.90512	0.18976	0.47813	False
LmxM.29.1840.1_57_0.119626926196269_285-304_1	LmxM.29.1840.1	94.399	62.119	94.399	62.119	-0.5959	520.99	1.9512e+05	1.3111	0.094908	0.90509	0.18982	0.47813	False
LmxM.28.1060.1_38_0.101059494702526_117-136_1	LmxM.28.1060.1	94.399	62.119	94.399	62.119	-0.5959	520.99	1.9512e+05	1.3111	0.094908	0.90509	0.18982	0.47813	False
LmxM.04.1080.1_0_0.192684766214178_506-525_1	LmxM.04.1080.1	94.399	62.119	94.399	62.119	-0.5959	520.99	1.9512e+05	1.3111	0.094908	0.90509	0.18982	0.47813	False
LmxM.36.1190.1_57_0.0945626477541371_30-49_1	LmxM.36.1190.1	90.863	59.161	90.863	59.161	-0.61066	502.51	1.7616e+05	1.3111	0.094916	0.90508	0.18983	0.47813	False
LmxM.36.0710.1_38_0.0935897435897436_70-89_1	LmxM.36.0710.1	323.15	304.68	323.15	304.68	-0.084635	170.55	5.2678e+06	1.3111	0.094919	0.90508	0.18984	0.47813	False
LmxM.22.1670.1_60_0.0275661951396445_65-84_1	LmxM.22.1670.1	323.15	304.68	323.15	304.68	-0.084635	170.55	5.2678e+06	1.3111	0.094919	0.90508	0.18984	0.47813	False
LmxM.14.0210.1_43_0.0503003003003003_56-75_1	LmxM.14.0210.1	271.17	242.56	271.17	242.56	-0.16026	409.42	3.2936e+06	1.311	0.094924	0.90508	0.18985	0.47813	False
LmxM.09.0800.1_29_0.442512749188688_1905-1924_1	LmxM.09.0800.1	173.59	136.07	173.59	136.07	-0.3491	704.04	9.9731e+05	1.311	0.094926	0.90507	0.18985	0.47813	False
LmxM.23.1330.1_29_0.103376906318083_942-961_1	LmxM.23.1330.1	118.09	82.825	118.09	82.825	-0.50656	621.68	3.5537e+05	1.3109	0.094948	0.90505	0.1899	0.47813	False
LmxM.08_29.1550.1_38_0.138223552894212_273-292_1	LmxM.08_29.1550.1	143.54	106.49	143.54	106.49	-0.4273	686.46	5.9941e+05	1.3109	0.09495	0.90505	0.1899	0.47813	False
LmxM.36.5430.1_52_0.179155900086133_198-217_1	LmxM.36.5430.1	143.54	106.49	143.54	106.49	-0.4273	686.46	5.9941e+05	1.3109	0.09495	0.90505	0.1899	0.47813	False
LmxM.27.0310.1_43_0.23949010035259_877-896_1	LmxM.27.0310.1	143.54	106.49	143.54	106.49	-0.4273	686.46	5.9941e+05	1.3109	0.09495	0.90505	0.1899	0.47813	False
LmxM.18.0140.1_67_0.420581655480984_936-955_1	LmxM.18.0140.1	370.17	363.84	370.17	363.84	-0.024818	20.038	7.5799e+06	1.3108	0.094964	0.90504	0.18993	0.47813	False
LmxM.08.0840.1_52_0.213058419243986_120-139_1	LmxM.08.0840.1	318.2	298.76	318.2	298.76	-0.09063	188.86	5.0545e+06	1.3108	0.094965	0.90503	0.18993	0.47813	False
LmxM.13.1370.1_29_0.185291308500478_385-404_1	LmxM.13.1370.1	226.63	192.27	226.63	192.27	-0.23604	590.12	2.0367e+06	1.3107	0.094984	0.90502	0.18997	0.47813	False
LmxM.13.0660.1_38_0.0983451536643026_201-220_1	LmxM.13.0660.1	176.42	139.03	176.42	139.03	-0.34148	699.19	1.0414e+06	1.3107	0.094985	0.90501	0.18997	0.47813	False
LmxM.11.1300.1_43_0.119429590017825_57-76_1	LmxM.11.1300.1	231.93	198.19	231.93	198.19	-0.22576	569.25	2.1668e+06	1.3105	0.095013	0.90499	0.19003	0.47813	False
LmxM.36.4550.1_57_0.353054911059551_906-925_1	LmxM.36.4550.1	140.36	103.53	140.36	103.53	-0.43544	678.19	5.6449e+05	1.3105	0.095019	0.90498	0.19004	0.47813	False
LmxM.30.0860.1_0_0.0398254228041462_69-88_1	LmxM.30.0860.1	140.36	103.53	140.36	103.53	-0.43544	678.19	5.6449e+05	1.3105	0.095019	0.90498	0.19004	0.47813	False
LmxM.29.2100.1_29_0.0681341719077568_123-142_1	LmxM.29.2100.1	281.07	254.39	281.07	254.39	-0.14336	355.99	3.6255e+06	1.3104	0.095022	0.90498	0.19004	0.47813	False
LmxM.03.0780.1_0_0.106303944062056_969-988_1	LmxM.03.0780.1	121.27	85.783	121.27	85.783	-0.49457	629.6	3.816e+05	1.3104	0.095034	0.90497	0.19007	0.47813	False
LmxM.36.4320.1_29_0.204965183166818_1345-1364_1	LmxM.36.4320.1	60.811	35.496	60.811	35.496	-0.76011	320.41	60112	1.3104	0.095036	0.90496	0.19007	0.47813	False
LmxM.32.3020.1_38_0.0690598290598291_195-214_1	LmxM.32.3020.1	111.37	76.909	111.37	76.909	-0.52838	593.75	3.0378e+05	1.3102	0.095057	0.90494	0.19011	0.47813	False
LmxM.21.1160.1_57_0.0563592525617842_178-197_1	LmxM.21.1160.1	111.37	76.909	111.37	76.909	-0.52838	593.75	3.0378e+05	1.3102	0.095057	0.90494	0.19011	0.47813	False
LmxM.34.2630.1_57_0.452060931899642_1002-1021_1	LmxM.34.2630.1	201.88	165.65	201.88	165.65	-0.28379	656.24	1.4942e+06	1.3102	0.095063	0.90494	0.19013	0.47813	False
LmxM.17.0150.1_33_0.315430520034101_364-383_1	LmxM.17.0150.1	182.08	144.94	182.08	144.94	-0.32706	689.53	1.1333e+06	1.3102	0.095068	0.90493	0.19014	0.47813	False
LmxM.04.0510.1_33_0.326370757180157_1504-1485_0	LmxM.04.0510.1	13.435	56.203	13.435	56.203	1.9865	914.54	1065.6	1.3102	0.85589	0.14411	0.28823	0.49597	True
LmxM.26.0660.1_67_0.41140350877193_465-484_1	LmxM.26.0660.1	137.18	100.57	137.18	100.57	-0.44401	669.96	5.3086e+05	1.3101	0.095073	0.90493	0.19015	0.47813	False
LmxM.30.0670.1_43_0.484570475396163_1752-1733_0	LmxM.30.0670.1	24.749	121.28	24.749	121.28	2.2476	4659.1	5428.9	1.3101	0.84945	0.15055	0.30111	0.50098	True
LmxM.31.0950.1_29_0.075222816399287_207-226_1	LmxM.31.0950.1	79.903	50.287	79.903	50.287	-0.65761	438.56	1.2486e+05	1.3101	0.095089	0.90491	0.19018	0.47813	False
LmxM.25.0320.1_38_0.170289855072464_91-110_1	LmxM.25.0320.1	79.903	50.287	79.903	50.287	-0.65761	438.56	1.2486e+05	1.3101	0.095089	0.90491	0.19018	0.47813	False
LmxM.20.1130.1_19_0.0658499234303216_134-115_0	LmxM.20.1130.1	124.45	88.741	124.45	88.741	-0.48328	637.58	4.09e+05	1.31	0.095091	0.90491	0.19018	0.47813	False
LmxM.33.1380.1_43_0.0671794871794872_252-271_1	LmxM.33.1380.1	134	97.615	134	97.615	-0.45304	661.79	4.9852e+05	1.3099	0.095109	0.90489	0.19022	0.47813	False
LmxM.20.0260.1_14_0.0763701707097934_1095-1114_1	LmxM.20.0260.1	170.41	133.11	170.41	133.11	-0.35403	695.66	9.491e+05	1.3099	0.095111	0.90489	0.19022	0.47813	False
LmxM.02.0200partial.1_67_0.234610917537747_193-212_1	LmxM.02.0200.1-LmxM.02.0200partial.1	212.84	177.48	212.84	177.48	-0.26074	625.03	1.7215e+06	1.3099	0.095111	0.90489	0.19022	0.47813	False
LmxM.36.2470.1_0_0.0852017937219731_118-99_0	LmxM.36.2470.1	190.56	153.82	190.56	153.82	-0.30726	675.16	1.2803e+06	1.3099	0.095115	0.90488	0.19023	0.47813	False
LmxM.20.1450.1_60_0.0161153519932146_45197_1	LmxM.20.1450.1	130.81	94.657	130.81	94.657	-0.46256	653.67	4.6745e+05	1.3098	0.095125	0.90487	0.19025	0.47813	False
LmxM.34.2560.1_29_0.227018385291767_560-579_1	LmxM.34.2560.1	68.589	41.413	68.589	41.413	-0.71437	369.28	82966	1.3098	0.09514	0.90486	0.19028	0.47813	False
LmxM.27.2100.1_43_0.095125786163522_114-133_1	LmxM.27.2100.1	64.7	38.455	64.7	38.455	-0.73571	344.42	70963	1.3097	0.095156	0.90484	0.19031	0.47813	False
LmxM.21.0940.1_57_0.359203980099502_351-370_1	LmxM.21.0940.1	146.37	109.45	146.37	109.45	-0.41609	681.66	6.3157e+05	1.3096	0.095165	0.90484	0.19033	0.47813	False
LmxM.03.0730.1_14_0.186379928315412_200-219_1	LmxM.03.0730.1	280.72	254.39	280.72	254.39	-0.14156	346.61	3.6133e+06	1.3095	0.095179	0.90482	0.19036	0.47813	False
LmxM.32.2290.1_38_0.00521622076392394_24-43_1	LmxM.32.2290.1	101.12	68.035	101.12	68.035	-0.56481	547.18	2.3455e+05	1.3095	0.095184	0.90482	0.19037	0.47813	False
LmxM.17.0900.1_29_0.202876984126984_399-418_1	LmxM.17.0900.1	218.14	183.4	218.14	183.4	-0.24904	603.55	1.8388e+06	1.3094	0.095197	0.9048	0.19039	0.47813	False
LmxM.29.1975.1_63_0.384248210023866_491-472_0	LmxM.29.1975.1	164.4	127.2	164.4	127.2	-0.36763	692.15	8.6208e+05	1.3094	0.095199	0.9048	0.1904	0.47813	False
Non-targeting-584	Non-target-41	164.4	127.2	164.4	127.2	-0.36763	692.15	8.6208e+05	1.3094	0.095199	0.9048	0.1904	0.47813	False
LmxM.24.1960.1_29_0.0199923106497501_45-64_1	LmxM.24.1960.1	231.58	198.19	231.58	198.19	-0.22357	557.39	2.158e+06	1.3094	0.095203	0.9048	0.19041	0.47813	False
LmxM.03.0330.1_57_0.209388185654008_389-408_1	LmxM.03.0330.1	285.67	260.31	285.67	260.31	-0.13364	321.64	3.7865e+06	1.3094	0.095204	0.9048	0.19041	0.47813	False
LmxM.30.2060.1_29_0.43360433604336_637-656_1	LmxM.30.2060.1	114.55	79.867	114.55	79.867	-0.51491	601.49	3.2759e+05	1.3094	0.095206	0.90479	0.19041	0.47813	False
LmxM.09.1520.1_29_0.180924287118977_180-199_1	LmxM.09.1520.1	114.55	79.867	114.55	79.867	-0.51491	601.49	3.2759e+05	1.3094	0.095206	0.90479	0.19041	0.47813	False
LmxM.11.1330.1_29_0.193318318318318_1023-1042_1	LmxM.11.1330.1	267.99	239.6	267.99	239.6	-0.16092	403.04	3.1911e+06	1.3093	0.095217	0.90478	0.19043	0.47813	False
LmxM.34.2180.1_33_0.316447779862414_1009-1028_1	LmxM.34.2180.1	158.39	121.28	158.39	121.28	-0.38239	688.65	7.8023e+05	1.3091	0.095243	0.90476	0.19049	0.47813	False
LmxM.28.0050.1_14_0.371020142949967_568-587_1	LmxM.28.0050.1	143.19	106.49	143.19	106.49	-0.42376	673.42	5.9547e+05	1.3091	0.095254	0.90475	0.19051	0.47813	False
LmxM.02.0160.1_43_0.212861212861213_518-537_1	LmxM.02.0160.1-LmxM.02.0170.1	192.33	1692	192.33	1692	3.1304	1.1245e+06	1.3124e+06	1.3091	0.8319	0.1681	0.33619	0.51913	True
LmxM.33.1090.1_38_0.0762373915083275_320-339_1	LmxM.33.1090.1	83.438	53.245	83.438	53.245	-0.63842	455.83	1.4021e+05	1.309	0.095267	0.90473	0.19053	0.47813	False
LmxM.28.1090.1_52_0.38111620795107_993-1012_1	LmxM.28.1090.1	107.83	73.951	107.83	73.951	-0.5381	574.01	2.7864e+05	1.309	0.095268	0.90473	0.19054	0.47813	False
LmxM.24.1435.1_43_0.0167577413479053_40-59_1	LmxM.24.1435.1	107.83	73.951	107.83	73.951	-0.5381	574.01	2.7864e+05	1.309	0.095268	0.90473	0.19054	0.47813	False
LmxM.27.1440.1_57_0.246913580246914_150-169_1	LmxM.27.1440.1	107.83	73.951	107.83	73.951	-0.5381	574.01	2.7864e+05	1.309	0.095268	0.90473	0.19054	0.47813	False
LmxM.23.0780.1_29_0.00862998921251348_29-10_0	LmxM.23.0780.1	201.52	165.65	201.52	165.65	-0.28128	643.5	1.4872e+06	1.3089	0.09528	0.90472	0.19056	0.47813	False
LmxM.11.0530.1_43_0.187903970452447_410-391_0	LmxM.11.0530.1	312.54	292.85	312.54	292.85	-0.093591	193.94	4.8174e+06	1.3089	0.095285	0.90472	0.19057	0.47813	False
LmxM.32.2430.1_43_0.146666666666667_280-299_1	LmxM.32.2430.1	97.58	65.077	97.58	65.077	-0.57716	528.24	2.1323e+05	1.3088	0.095297	0.9047	0.19059	0.47813	False
LmxM.26.0990.1_38_0.0391498881431767_66-85_1	LmxM.26.0990.1	97.58	65.077	97.58	65.077	-0.57716	528.24	2.1323e+05	1.3088	0.095297	0.9047	0.19059	0.47813	False
LmxM.27.1110.1_52_0.333333333333333_229-248_1	LmxM.27.1110.1	181.73	144.94	181.73	144.94	-0.32427	676.46	1.1274e+06	1.3088	0.095308	0.90469	0.19062	0.47813	False
LmxM.21.0700.1_43_0.322079314040729_594-613_1	LmxM.21.0700.1	117.73	82.825	117.73	82.825	-0.50227	609.28	3.5253e+05	1.3087	0.095317	0.90468	0.19063	0.47813	False
LmxM.10.1210.1_29_0.118544600938967_198-217_1	LmxM.10.1210.1	195.87	159.73	195.87	159.73	-0.29255	652.83	1.378e+06	1.3086	0.095327	0.90467	0.19065	0.47813	False
LmxM.02.0480.1_43_0.348184818481848_208-227_1	LmxM.02.0480.1	195.87	159.73	195.87	159.73	-0.29255	652.83	1.378e+06	1.3086	0.095327	0.90467	0.19065	0.47813	False
LmxM.24.1130.1_14_0.244759972954699_720-739_1	LmxM.24.1130.1	220.62	186.36	220.62	186.36	-0.24228	586.88	1.8952e+06	1.3086	0.095328	0.90467	0.19066	0.47813	False
Non-targeting-865	Non-target-164	187.38	150.86	187.38	150.86	-0.31093	666.96	1.2239e+06	1.3086	0.095342	0.90466	0.19068	0.47813	False
LmxM.32.2760.1_67_0.326126126126126_715-734_1	LmxM.32.2760.1	190.21	153.82	190.21	153.82	-0.30459	662.23	1.274e+06	1.3085	0.095345	0.90465	0.19069	0.47813	False
LmxM.19.0985.1_29_0.339989759344598_653-672_1	LmxM.19.0985.1-LmxM.19.0995.1	282.84	257.35	282.84	257.35	-0.13576	324.93	3.6869e+06	1.3085	0.095348	0.90465	0.1907	0.47813	False
LmxM.14.1310.1_57_0.223443223443223_240-259_1	LmxM.14.1310.1-LmxM.14.1311.1	39.598	20.706	39.598	20.706	-0.90329	178.45	19071	1.3085	0.095356	0.90464	0.19071	0.47813	False
LmxM.25.2460.1_57_0.0346797225622195_77-96_1	LmxM.25.2460.1	86.974	56.203	86.974	56.203	-0.62099	473.43	1.5669e+05	1.3084	0.095364	0.90464	0.19073	0.47813	False
LmxM.23.1045.1_43_0.0533333333333333_82-63_0	LmxM.23.1045.1	170.06	133.11	170.06	133.11	-0.35106	682.54	9.4383e+05	1.3084	0.095368	0.90463	0.19074	0.47813	False
Non-targeting-462	Non-target-95	290.27	266.22	290.27	266.22	-0.12429	289.03	3.9519e+06	1.3084	0.095368	0.90463	0.19074	0.47813	False
LmxM.31.2060.1_57_0.471311475409836_1039-1020_0	LmxM.31.2060.1	94.045	62.119	94.045	62.119	-0.59054	509.64	1.9317e+05	1.3084	0.095369	0.90463	0.19074	0.47813	False
LmxM.26.0370.1_29_0.174473067915691_450-431_0	LmxM.26.0370.1	54.094	328.34	54.094	328.34	2.5796	37606	43943	1.3083	0.8415	0.1585	0.317	0.50931	True
LmxM.16.0900.1_0_0.155300744317039_768-787_1	LmxM.16.0900.1	136.82	100.57	136.82	100.57	-0.44031	657.08	5.2721e+05	1.3083	0.095391	0.90461	0.19078	0.47813	False
LmxM.32.1170.1_29_0.199376947040498_828-847_1	LmxM.32.1170.1	136.82	100.57	136.82	100.57	-0.44031	657.08	5.2721e+05	1.3083	0.095391	0.90461	0.19078	0.47813	False
LmxM.32.1410.1_38_0.103954802259887_177-196_1	LmxM.32.1410.1	120.91	85.783	120.91	85.783	-0.49039	617.12	3.7862e+05	1.3082	0.095394	0.90461	0.19079	0.47813	False
LmxM.30.0490.1_14_0.381825590872046_933-952_1	LmxM.30.0490.1-LmxM.30.0490b.1	90.509	59.161	90.509	59.161	-0.6051	491.37	1.7433e+05	1.3082	0.095395	0.90461	0.19079	0.47813	False
LmxM.16.1000.1_52_0.126105344098424_318-337_1	LmxM.16.1000.1-LmxM.16.1015.1	347.9	337.22	347.9	337.22	-0.044848	57.022	6.4191e+06	1.308	0.095431	0.90457	0.19086	0.47813	False
LmxM.34.2400.1_34_0.134078212290503_727-708_0	LmxM.34.2400.1	172.89	136.07	172.89	136.07	-0.34324	677.76	9.8646e+05	1.308	0.095431	0.90457	0.19086	0.47813	False
LmxM.31.3190.1_38_0.0642142626653759_195-214_1	LmxM.31.3190.1	133.64	97.615	133.64	97.615	-0.44925	648.99	4.9501e+05	1.308	0.095435	0.90457	0.19087	0.47813	False
LmxM.36.2950.1_43_0.0684380032206119_82-101_1	LmxM.36.2950.1	133.64	97.615	133.64	97.615	-0.44925	648.99	4.9501e+05	1.308	0.095435	0.90457	0.19087	0.47813	False
LmxM.34.3380.1_43_0.338199513381995_549-568_1	LmxM.34.3380.1	133.64	97.615	133.64	97.615	-0.44925	648.99	4.9501e+05	1.308	0.095435	0.90457	0.19087	0.47813	False
LmxM.26.1020.1_14_0.113774921733399_1370-1389_1	LmxM.26.1020.1	124.1	88.741	124.1	88.741	-0.4792	625.01	4.059e+05	1.308	0.095442	0.90456	0.19088	0.47813	False
LmxM.24.2020.1_34_0.0948699929725931_408-389_0	LmxM.24.2020.1	111.02	76.909	111.02	76.909	-0.52384	581.62	3.0121e+05	1.3079	0.095449	0.90455	0.1909	0.47813	False
LmxM.07.0120.1_29_0.0183166818044202_114-133_1	LmxM.07.0120.1	111.02	76.909	111.02	76.909	-0.52384	581.62	3.0121e+05	1.3079	0.095449	0.90455	0.1909	0.47813	False
LmxM.31.1770.1_29_0.396887159533074_620-601_0	LmxM.31.1770.1	104.3	70.993	104.3	70.993	-0.54855	554.61	2.5484e+05	1.3079	0.095455	0.90454	0.19091	0.47813	False
LmxM.14.1190.1_46_0.154997007779773_256-275_1	LmxM.14.1190.1	130.46	94.657	130.46	94.657	-0.45869	640.95	4.6407e+05	1.3079	0.09546	0.90454	0.19092	0.47813	False
LmxM.33.4320.1_33_0.36283185840708_126-107_0	LmxM.33.4320.1	204	168.61	204	168.61	-0.27342	626.28	1.5366e+06	1.3079	0.095461	0.90454	0.19092	0.47813	False
LmxM.25.2070.1_52_0.20281862745098_324-343_1	LmxM.25.2070.1	262.34	233.69	262.34	233.69	-0.16618	410.43	3.0138e+06	1.3078	0.095477	0.90452	0.19095	0.47813	False
LmxM.22.0800.1_29_0.117283950617284_70-89_1	LmxM.22.0800.1	233.7	201.15	233.7	201.15	-0.2154	529.8	2.2113e+06	1.3077	0.095489	0.90451	0.19098	0.47813	False
LmxM.34.4630.1_29_0.398242055442867_579-598_1	LmxM.34.4630.1	56.568	32.538	56.568	32.538	-0.77946	288.72	49532	1.3076	0.095496	0.9045	0.19099	0.47813	False
LmxM.18.0420.1_43_0.306763285024155_120-139_1	LmxM.18.0420.1	178.54	141.99	178.54	141.99	-0.32846	668.25	1.0753e+06	1.3075	0.095522	0.90448	0.19104	0.47813	False
LmxM.23.1670.1_33_0.188087774294671_368-349_0	LmxM.23.1670.1	220.26	186.36	220.26	186.36	-0.23998	574.83	1.8871e+06	1.3075	0.095528	0.90447	0.19106	0.47813	False
LmxM.08_29.1840.1_29_0.388388388388388_378-397_1	LmxM.08_29.1840.1	195.51	159.73	195.51	159.73	-0.28996	640.12	1.3713e+06	1.3073	0.095552	0.90445	0.1911	0.47813	False
LmxM.27.0420.1_14_0.0222222222222222_13-32_1	LmxM.27.0420.1	195.51	159.73	195.51	159.73	-0.28996	640.12	1.3713e+06	1.3073	0.095552	0.90445	0.1911	0.47813	False
LmxM.36.1200.1_29_0.136411889596603_260-241_0	LmxM.36.1200.1	257.03	227.77	257.03	227.77	-0.17366	428.18	2.8534e+06	1.3073	0.095562	0.90444	0.19112	0.47813	False
LmxM.32.1310.1_43_0.466964729259811_930-949_1	LmxM.32.1310.1	184.2	147.9	184.2	147.9	-0.31473	658.8	1.169e+06	1.3072	0.095568	0.90443	0.19114	0.47813	False
LmxM.14.0510.1_38_0.0776556776556777_100-119_1	LmxM.14.0510.1	189.86	153.82	189.86	153.82	-0.30192	649.43	1.2676e+06	1.3072	0.095577	0.90442	0.19115	0.47813	False
LmxM.33.3050.1_43_0.0409683426443203_18-37_1	LmxM.33.3050.1	187.03	150.86	187.03	150.86	-0.30821	654.11	1.2177e+06	1.3072	0.095577	0.90442	0.19115	0.47813	False
LmxM.08_29.0840.1_57_0.316326530612245_383-364_0	LmxM.08_29.0840.1	114.2	79.867	114.2	79.867	-0.51048	589.29	3.2489e+05	1.3071	0.095588	0.90441	0.19118	0.47813	False
LmxM.34.1770.1_14_0.374213836477987_232-251_1	LmxM.34.1770.1	100.76	68.035	100.76	68.035	-0.55981	535.55	2.3236e+05	1.3069	0.095616	0.90438	0.19123	0.47813	False
LmxM.23.0520.1_57_0.415023474178404_439-458_1	LmxM.23.0520.1	72.125	44.371	72.125	44.371	-0.6886	385.15	94916	1.3069	0.095618	0.90438	0.19124	0.47813	False
LmxM.15.0970.1_57_0.462177888611804_550-569_1	LmxM.15.0970.1	274.71	248.48	274.71	248.48	-0.14426	344.14	3.4098e+06	1.3069	0.095619	0.90438	0.19124	0.47813	False
LmxM.30.2040.1_43_0.0345974717232202_47-66_1	LmxM.30.2040.1	274.71	248.48	274.71	248.48	-0.14426	344.14	3.4098e+06	1.3069	0.095619	0.90438	0.19124	0.47813	False
LmxM.13.1450.1_60_0.0565749235474006_27-46_1	LmxM.13.1450.1	301.93	281.01	301.93	281.01	-0.10324	218.82	4.3919e+06	1.3068	0.095638	0.90436	0.19128	0.47813	False
LmxM.33.2750.1_38_0.187694704049844_237-256_1	LmxM.33.2750.1	148.85	112.41	148.85	112.41	-0.40199	663.94	6.6058e+05	1.3067	0.095649	0.90435	0.1913	0.47813	False
LmxM.11.0870.1_14_0.232088325111581_983-1002_1	LmxM.11.0870.1	279.66	254.39	279.66	254.39	-0.13611	319.25	3.5769e+06	1.3067	0.09565	0.90435	0.1913	0.47813	False
LmxM.33.1280.1_43_0.198847262247839_218-199_0	LmxM.33.1280.1	316.43	298.76	316.43	298.76	-0.082618	156.07	4.9796e+06	1.3067	0.095659	0.90434	0.19132	0.47813	False
LmxM.05.0760.1_33_0.392304189435337_1716-1735_1	LmxM.05.0760.1	284.61	260.31	284.61	260.31	-0.1283	295.3	3.749e+06	1.3066	0.095667	0.90433	0.19133	0.47813	False
LmxM.36.3830.1_48_0.464323748668797_429-448_1	LmxM.36.3830.1	154.86	118.32	154.86	118.32	-0.38536	667.38	7.3446e+05	1.3066	0.09567	0.90433	0.19134	0.47813	False
LmxM.31.2540.1_57_0.307121661721068_630-611_0	LmxM.31.2540.1	154.86	118.32	154.86	118.32	-0.38536	667.38	7.3446e+05	1.3066	0.09567	0.90433	0.19134	0.47813	False
LmxM.30.2290.1_52_0.351032448377581_231-250_1	LmxM.30.2290.1	107.48	73.951	107.48	73.951	-0.53341	562.1	2.762e+05	1.3066	0.095673	0.90433	0.19135	0.47813	False
LmxM.28.2760.1_0_0.0509803921568627_87-106_1	LmxM.28.2760.1	107.48	73.951	107.48	73.951	-0.53341	562.1	2.762e+05	1.3066	0.095673	0.90433	0.19135	0.47813	False
LmxM.26.2300.1_14_0.0485775630703167_171-190_1	LmxM.26.2300.1	172.53	136.07	172.53	136.07	-0.3403	664.8	9.8107e+05	1.3065	0.095686	0.90431	0.19137	0.47813	False
LmxM.15.0210.1_38_0.0102564102564103_45197_1	LmxM.15.0210.1	254.2	224.81	254.2	224.81	-0.17654	431.98	2.7701e+06	1.3065	0.095686	0.90431	0.19137	0.47813	False
LmxM.09.0970.1_43_0.0403292181069959_42-61_1	LmxM.09.0970.1	117.38	82.825	117.38	82.825	-0.49796	597	3.497e+05	1.3065	0.095689	0.90431	0.19138	0.47813	False
LmxM.11.0300.1_33_0.339393939393939_277-296_1	LmxM.11.0300.1	117.38	82.825	117.38	82.825	-0.49796	597	3.497e+05	1.3065	0.095689	0.90431	0.19138	0.47813	False
LmxM.08_29.0370.1_29_0.00239808153477218_45133_1	LmxM.08_29.0370.1	117.38	82.825	117.38	82.825	-0.49796	597	3.497e+05	1.3065	0.095689	0.90431	0.19138	0.47813	False
LmxM.14.0220.1_52_0.0908424908424908_116-135_1	LmxM.14.0220.1	117.38	82.825	117.38	82.825	-0.49796	597	3.497e+05	1.3065	0.095689	0.90431	0.19138	0.47813	False
LmxM.15.1343.1_33_0.143126177024482_155-136_0	LmxM.15.1343.1	246.43	215.94	246.43	215.94	-0.18972	464.79	2.5488e+06	1.3065	0.095693	0.90431	0.19139	0.47813	False
LmxM.01.0310.1_14_0.127147766323024_139-158_1	LmxM.01.0310.1	311.48	292.85	311.48	292.85	-0.088703	173.61	4.7737e+06	1.3064	0.095709	0.90429	0.19142	0.47813	False
LmxM.05.1060.1_43_0.338900487125957_482-501_1	LmxM.05.1060.1-LmxM.05.1061.1	136.47	100.57	136.47	100.57	-0.43661	644.33	5.2357e+05	1.3064	0.095712	0.90429	0.19142	0.47813	False
LmxM.31.1870.1_33_0.315228966986155_589-608_1	LmxM.31.1870.1	163.69	127.2	163.69	127.2	-0.36145	666.09	8.5218e+05	1.3063	0.095734	0.90427	0.19147	0.47813	False
LmxM.32.2880.1_43_0.311646586345382_381-400_1	LmxM.32.2880.1	97.227	65.077	97.227	65.077	-0.57197	516.81	2.1117e+05	1.3062	0.095745	0.90426	0.19149	0.47813	False
LmxM.34.1700.1_43_0.370064279155188_400-419_1	LmxM.34.1700.1	97.227	65.077	97.227	65.077	-0.57197	516.81	2.1117e+05	1.3062	0.095745	0.90426	0.19149	0.47813	False
LmxM.24.1070.1_14_0.241484426772697_1817-1836_1	LmxM.24.1070.1	60.457	35.496	60.457	35.496	-0.75183	311.53	59181	1.3062	0.09575	0.90425	0.1915	0.47813	False
LmxM.20.0090.1_29_0.0522522522522523_181-162_0	LmxM.20.0090.1	60.457	35.496	60.457	35.496	-0.75183	311.53	59181	1.3062	0.09575	0.90425	0.1915	0.47813	False
LmxM.20.0170.1_48_0.151921358355675_173-154_0	LmxM.20.0170.1	133.29	97.615	133.29	97.615	-0.44546	636.32	4.9151e+05	1.3061	0.095763	0.90424	0.19153	0.47813	False
LmxM.18.1060.1_38_0.0318499127399651_70-89_1	LmxM.18.1060.1	133.29	97.615	133.29	97.615	-0.44546	636.32	4.9151e+05	1.3061	0.095763	0.90424	0.19153	0.47813	False
LmxM.19.0250.1_0_0.0380517503805175_97-116_1	LmxM.19.0250.1	133.29	97.615	133.29	97.615	-0.44546	636.32	4.9151e+05	1.3061	0.095763	0.90424	0.19153	0.47813	False
LmxM.03.0820.1_19_0.0780459770114943_675-694_1	LmxM.03.0820.1	68.236	41.413	68.236	41.413	-0.70702	359.74	81826	1.306	0.095774	0.90423	0.19155	0.47813	False
LmxM.24.0020.1_29_0.316804407713499_452-471_1	LmxM.24.0020.1	274.36	248.48	274.36	248.48	-0.1424	334.92	3.3981e+06	1.306	0.09578	0.90422	0.19156	0.47813	False
LmxM.33.0480.1_0_0.123364730507588_939-958_1	LmxM.33.0480.1	83.085	53.245	83.085	53.245	-0.63236	445.22	1.3862e+05	1.3059	0.09579	0.90421	0.19158	0.47813	False
LmxM.22.0490.1_14_0.229742173112339_492-511_1	LmxM.22.0490.1	83.085	53.245	83.085	53.245	-0.63236	445.22	1.3862e+05	1.3059	0.09579	0.90421	0.19158	0.47813	False
LmxM.36.6640.1_57_0.223905723905724_124-143_1	LmxM.36.6640.1	276.83	251.43	276.83	251.43	-0.13831	322.53	3.4808e+06	1.3059	0.095796	0.9042	0.19159	0.47813	False
LmxM.20.0290.1_14_0.38875_937-918_0	LmxM.20.0290.1	130.11	94.657	130.11	94.657	-0.4548	628.35	4.6071e+05	1.3059	0.095796	0.9042	0.19159	0.47813	False
LmxM.29.1180.1_57_0.231536926147705_119-100_0	LmxM.29.1180.1	130.11	94.657	130.11	94.657	-0.4548	628.35	4.6071e+05	1.3059	0.095796	0.9042	0.19159	0.47813	False
LmxM.30.2340.1_43_0.187214611872146_202-221_1	LmxM.30.2340.1	130.11	94.657	130.11	94.657	-0.4548	628.35	4.6071e+05	1.3059	0.095796	0.9042	0.19159	0.47813	False
LmxM.27.2320.1_43_0.301587301587302_288-269_0	LmxM.27.2320.1	130.11	94.657	130.11	94.657	-0.4548	628.35	4.6071e+05	1.3059	0.095796	0.9042	0.19159	0.47813	False
LmxM.06.0290.1_52_0.355909694555113_262-281_1	LmxM.06.0290.1	157.68	121.28	157.68	121.28	-0.37598	662.65	7.7094e+05	1.3059	0.095798	0.9042	0.1916	0.47813	False
LmxM.34.2700.1_29_0.027297771099424_102-121_1	LmxM.34.2700.1	279.31	254.39	279.31	254.39	-0.13429	310.38	3.5648e+06	1.3058	0.095808	0.90419	0.19162	0.47813	False
LmxM.29.0530.1_43_0.076103500761035_97-116_1	LmxM.29.0530.1	189.5	153.82	189.5	153.82	-0.29925	636.75	1.2613e+06	1.3058	0.095809	0.90419	0.19162	0.47813	False
LmxM.27.1510.1_81_0.489030431705591_681-700_1	LmxM.27.1510.1	151.67	115.36	151.67	115.36	-0.39182	659.22	6.9473e+05	1.3058	0.095812	0.90419	0.19162	0.47813	False
LmxM.36.6150.1_43_0.0670339761248852_62-81_1	LmxM.36.6150.1	186.68	150.86	186.68	150.86	-0.3055	641.38	1.2115e+06	1.3058	0.095812	0.90419	0.19162	0.47813	False
LmxM.26.2120.1_29_0.0770975056689342_947-966_1	LmxM.26.2120.1	186.68	150.86	186.68	150.86	-0.3055	641.38	1.2115e+06	1.3058	0.095812	0.90419	0.19162	0.47813	False
LmxM.36.3670.1_67_0.227450980392157_223-242_1	LmxM.36.3670.1	291.68	269.18	291.68	269.18	-0.1154	253.11	4.0037e+06	1.3057	0.095822	0.90418	0.19164	0.47813	False
LmxM.18.0300.1_52_0.250214224507284_285-304_1	LmxM.18.0300.1	286.73	263.27	286.73	263.27	-0.12273	275.32	3.8243e+06	1.3057	0.095825	0.90417	0.19165	0.47813	False
LmxM.26.1230.1_19_0.0724160631994733_664-645_0	LmxM.26.1230.1	64.347	38.455	64.347	38.455	-0.72792	335.2	69930	1.3057	0.095829	0.90417	0.19166	0.47813	False
LmxM.31.0150.1_14_0.175333333333333_515-534_1	LmxM.31.0150.1	64.347	38.455	64.347	38.455	-0.72792	335.2	69930	1.3057	0.095829	0.90417	0.19166	0.47813	False
LmxM.24.1970.1_43_0.0966183574879227_210-229_1	LmxM.24.1970.1	52.326	29.58	52.326	29.58	-0.80223	258.68	40204	1.3057	0.095833	0.90417	0.19167	0.47813	False
LmxM.28.2430.1_14_0.389784946236559_577-596_1	LmxM.28.2430.1	52.326	29.58	52.326	29.58	-0.80223	258.68	40204	1.3057	0.095833	0.90417	0.19167	0.47813	False
LmxM.30.2350.1_0_0.117450365726228_557-576_1	LmxM.30.2350.1	52.326	29.58	52.326	29.58	-0.80223	258.68	40204	1.3057	0.095833	0.90417	0.19167	0.47813	False
LmxM.26.0760.1_57_0.209643605870021_90-109_1	LmxM.26.0760.1	93.691	62.119	93.691	62.119	-0.58516	498.41	1.9123e+05	1.3057	0.095834	0.90417	0.19167	0.47813	False
LmxM.13.0190.1_57_0.423025435073628_309-328_1	LmxM.13.0190.1	206.12	171.57	206.12	171.57	-0.26332	597.02	1.5798e+06	1.3056	0.095845	0.90415	0.19169	0.47813	False
LmxM.08_29.1860.1_38_0.124324324324324_214-195_0	LmxM.08_29.1860.1	206.12	171.57	206.12	171.57	-0.26332	597.02	1.5798e+06	1.3056	0.095845	0.90415	0.19169	0.47813	False
LmxM.11.1070.1_67_0.276470588235294_152-133_0	LmxM.11.1070.1	222.38	189.31	222.38	189.31	-0.23114	546.81	1.9361e+06	1.3056	0.095847	0.90415	0.19169	0.47813	False
LmxM.31.2800.1_19_0.119570522205954_485-504_1	LmxM.31.2800.1	103.94	70.993	103.94	70.993	-0.5437	542.9	2.5254e+05	1.3054	0.095875	0.90412	0.19175	0.47813	False
LmxM.33.2560.1_38_0.133162063797902_617-636_1	LmxM.33.2560.1	90.156	59.161	90.156	59.161	-0.59951	480.35	1.7251e+05	1.3054	0.095878	0.90412	0.19176	0.47813	False
LmxM.29.1860.1_52_0.317146282973621_522-541_1	LmxM.29.1860.1	90.156	59.161	90.156	59.161	-0.59951	480.35	1.7251e+05	1.3054	0.095878	0.90412	0.19176	0.47813	False
LmxM.36.2590.1_29_0.137529137529138_239-220_0	LmxM.36.2590.1	90.156	59.161	90.156	59.161	-0.59951	480.35	1.7251e+05	1.3054	0.095878	0.90412	0.19176	0.47813	False
LmxM.30.1580.1_57_0.389784946236559_137-156_1	LmxM.30.1580.1	169.35	133.11	169.35	133.11	-0.34508	656.66	9.3336e+05	1.3054	0.095886	0.90411	0.19177	0.47813	False
LmxM.24.1890.1_43_0.134449518011162_262-281_1	LmxM.24.1890.1	203.29	168.61	203.29	168.61	-0.26843	601.5	1.5224e+06	1.3053	0.095894	0.90411	0.19179	0.47813	False
LmxM.30.0020.1_0_0.0518518518518519_45-64_1	LmxM.30.0020.1	160.51	124.24	160.51	124.24	-0.36698	657.94	8.0854e+05	1.3052	0.095909	0.90409	0.19182	0.47813	False
LmxM.17.0430.1_33_0.376114081996435_1472-1491_1	LmxM.17.0430.1	160.51	124.24	160.51	124.24	-0.36698	657.94	8.0854e+05	1.3052	0.095909	0.90409	0.19182	0.47813	False
LmxM.22.0310.1_43_0.194894452626411_387-406_1	LmxM.22.0310.1	211.42	177.48	211.42	177.48	-0.25117	576.03	1.691e+06	1.305	0.09594	0.90406	0.19188	0.47813	False
LmxM.03.0370.1_81_0.497716894977169_427-446_1	LmxM.03.0370.1	148.49	112.41	148.49	112.41	-0.39858	651.12	6.5638e+05	1.305	0.095945	0.90406	0.19189	0.47813	False
LmxM.34.1810.1_29_0.37950937950938_516-535_1	LmxM.34.1810.1	235.47	204.1	235.47	204.1	-0.20527	491.76	2.2564e+06	1.305	0.095952	0.90405	0.1919	0.47813	False
LmxM.20.0030.1_57_0.242857142857143_214-195_0	LmxM.20.0030.1	154.5	118.32	154.5	118.32	-0.38208	654.53	7.2998e+05	1.305	0.095955	0.90405	0.19191	0.47813	False
LmxM.04.1160.1_19_0.116303219106957_105-124_1	LmxM.04.1160.1	75.66	47.329	75.66	47.329	-0.6656	401.34	1.0789e+05	1.3049	0.095958	0.90404	0.19192	0.47813	False
LmxM.16.1660.1_0_0.0214267049908545_251-232_0	LmxM.16.1660.1	230.16	198.19	230.16	198.19	-0.21477	511.17	2.1229e+06	1.3049	0.095965	0.90403	0.19193	0.47813	False
LmxM.23.1500.1_67_0.431414356787491_600-619_1	LmxM.23.1500.1	230.16	198.19	230.16	198.19	-0.21477	511.17	2.1229e+06	1.3049	0.095965	0.90403	0.19193	0.47813	False
LmxM.34.1380.1_89_0.479293957909029_697-716_1	LmxM.34.1380.1	113.84	79.867	113.84	79.867	-0.50605	577.21	3.222e+05	1.3049	0.095972	0.90403	0.19194	0.47813	False
LmxM.34.5230.1_29_0.0220385674931129_45260_1	LmxM.34.5230.1	113.84	79.867	113.84	79.867	-0.50605	577.21	3.222e+05	1.3049	0.095972	0.90403	0.19194	0.47813	False
LmxM.28.2970.1_29_0.0694444444444444_37-56_1	LmxM.28.2970.1	286.38	263.27	286.38	263.27	-0.12096	267.08	3.8117e+06	1.3048	0.09598	0.90402	0.19196	0.47813	False
LmxM.17.1020.1_57_0.480146290491118_913-932_1	LmxM.17.1020.1	322.79	307.64	322.79	307.64	-0.069167	114.87	5.2524e+06	1.3048	0.095981	0.90402	0.19196	0.47813	False
LmxM.36.1430.1_29_0.197767145135566_120-139_1	LmxM.36.1430.1	48.083	26.622	48.083	26.622	-0.82939	230.28	32062	1.3048	0.095989	0.90401	0.19198	0.47813	False
LmxM.32.0370.1_52_0.148809523809524_315-334_1	LmxM.32.0370.1	48.083	26.622	48.083	26.622	-0.82939	230.28	32062	1.3048	0.095989	0.90401	0.19198	0.47813	False
LmxM.36.5090.1_71_0.493961352657005_399-418_1	LmxM.36.5090.1	48.083	26.622	48.083	26.622	-0.82939	230.28	32062	1.3048	0.095989	0.90401	0.19198	0.47813	False
LmxM.08_29.0810.1_43_0.137350705754615_242-261_1	LmxM.08_29.0810.1	243.24	212.98	243.24	212.98	-0.19086	457.99	2.4616e+06	1.3047	0.09599	0.90401	0.19198	0.47813	False
LmxM.09.0750.1_43_0.102333333333333_297-316_1	LmxM.09.0750.1	310.77	292.85	310.77	292.85	-0.085434	160.68	4.7447e+06	1.3047	0.095993	0.90401	0.19199	0.47813	False
LmxM.08_29.1490.1_29_0.240335225736686_879-898_1	LmxM.08_29.1490.1	194.81	159.73	194.81	159.73	-0.28476	615.07	1.3581e+06	1.3047	0.096003	0.904	0.19201	0.47813	False
LmxM.28.2970.1_67_0.340277777777778_188-207_1	LmxM.28.2970.1	216.73	183.4	216.73	183.4	-0.2397	555.42	1.807e+06	1.3046	0.096006	0.90399	0.19201	0.47813	False
LmxM.36.0920.1_67_0.391279403327596_672-691_1	LmxM.36.0920.1	216.73	183.4	216.73	183.4	-0.2397	555.42	1.807e+06	1.3046	0.096006	0.90399	0.19201	0.47813	False
LmxM.30.1890.1_29_0.0185185185185185_15-34_1	LmxM.30.1890.1-LmxM.30.2020.1	191.98	156.78	191.98	156.78	-0.29057	619.62	1.3059e+06	1.3045	0.096026	0.90397	0.19205	0.47813	False
LmxM.34.1030.1_29_0.180428134556575_114-133_1	LmxM.34.1030.1	191.98	156.78	191.98	156.78	-0.29057	619.62	1.3059e+06	1.3045	0.096026	0.90397	0.19205	0.47813	False
LmxM.29.3360.1_29_0.443985307621671_962-981_1	LmxM.29.3360.1	136.12	100.57	136.12	100.57	-0.43289	631.7	5.1994e+05	1.3045	0.096034	0.90397	0.19207	0.47813	False
LmxM.08_29.1210.1_0_0.0788530465949821_81-100_1	LmxM.08_29.1210.1	136.12	100.57	136.12	100.57	-0.43289	631.7	5.1994e+05	1.3045	0.096034	0.90397	0.19207	0.47813	False
LmxM.31.2190.1_57_0.366145833333333_696-715_1	LmxM.31.2190.1	136.12	100.57	136.12	100.57	-0.43289	631.7	5.1994e+05	1.3045	0.096034	0.90397	0.19207	0.47813	False
LmxM.30.0930.1_14_0.0632368703108253_110-129_1	LmxM.30.0930.1-LmxM.30.0950.1-LmxM.30.0960.1	266.23	239.6	266.23	239.6	-0.15141	354.41	3.135e+06	1.3044	0.096043	0.90396	0.19209	0.47813	False
LmxM.06.1180.1_52_0.0160818713450292_14-33_1	LmxM.06.1180.1	266.23	239.6	266.23	239.6	-0.15141	354.41	3.135e+06	1.3044	0.096043	0.90396	0.19209	0.47813	False
Non-targeting-541	Non-target-84	186.32	150.86	186.32	150.86	-0.30278	628.78	1.2054e+06	1.3044	0.096049	0.90395	0.1921	0.47813	False
LmxM.34.0080.1_29_0.198850574712644_342-361_1	LmxM.34.0080.1	232.64	201.15	232.64	201.15	-0.20887	495.84	2.1846e+06	1.3044	0.096056	0.90394	0.19211	0.47813	False
LmxM.10.0800.1_29_0.0716049382716049_228-247_1	LmxM.10.0800.1	227.33	195.23	227.33	195.23	-0.2186	515.32	2.0537e+06	1.3043	0.096062	0.90394	0.19212	0.47813	False
LmxM.36.5890.1_29_0.158738277919864_924-943_1	LmxM.36.5890.1	145.31	109.45	145.31	109.45	-0.40567	643.06	6.1939e+05	1.3043	0.096067	0.90393	0.19213	0.47813	False
LmxM.28.2860.1_38_0.041025641025641_36-55_1	LmxM.28.2860.1	107.13	73.951	107.13	73.951	-0.5287	550.3	2.7377e+05	1.3042	0.096082	0.90392	0.19216	0.47813	False
LmxM.23.1480.1_43_0.329268292682927_248-229_0	LmxM.23.1480.1	373.7	372.71	373.7	372.71	-0.0038243	0.49198	7.7754e+06	1.3042	0.096085	0.90391	0.19217	0.47813	False
Non-targeting-372	Non-target-57	339.06	328.34	339.06	328.34	-0.046187	57.399	5.9915e+06	1.3042	0.09609	0.90391	0.19218	0.47813	False
LmxM.08.0150.1_38_0.188405797101449_241-260_1	LmxM.08.0150.1	132.94	97.615	132.94	97.615	-0.44166	623.77	4.8803e+05	1.3041	0.096094	0.90391	0.19219	0.47813	False
LmxM.34.2100.1_52_0.0737667127708622_150-169_1	LmxM.34.2100.1	132.94	97.615	132.94	97.615	-0.44166	623.77	4.8803e+05	1.3041	0.096094	0.90391	0.19219	0.47813	False
LmxM.33.2370.1_43_0.39344262295082_435-416_0	LmxM.33.2370.1	298.4	278.06	298.4	278.06	-0.10151	206.91	4.2555e+06	1.3041	0.096094	0.90391	0.19219	0.47813	False
LmxM.20.0630.1_29_0.00275027502750275_45102_1	LmxM.20.0630.1	151.32	115.36	151.32	115.36	-0.38847	646.45	6.9041e+05	1.3041	0.096103	0.9039	0.19221	0.47813	False
LmxM.34.1170.1_34_0.104132231404959_196-177_0	LmxM.34.1170.1	151.32	115.36	151.32	115.36	-0.38847	646.45	6.9041e+05	1.3041	0.096103	0.9039	0.19221	0.47813	False
LmxM.06.0190.1_14_0.282879818594104_494-513_1	LmxM.06.0190.1	359.92	354.96	359.92	354.96	-0.01993	12.259	7.0305e+06	1.3041	0.096106	0.90389	0.19221	0.47813	False
LmxM.11.0690.1_57_0.450807635829662_301-320_1	LmxM.11.0690.1	129.75	94.657	129.75	94.657	-0.45091	615.88	4.5737e+05	1.3039	0.096134	0.90387	0.19227	0.47813	False
LmxM.21.0870.1_48_0.18008085262771_487-506_1	LmxM.21.0870.1	129.75	94.657	129.75	94.657	-0.45091	615.88	4.5737e+05	1.3039	0.096134	0.90387	0.19227	0.47813	False
LmxM.24.1870.1_29_0.310870126516912_1195-1214_1	LmxM.24.1870.1	129.75	94.657	129.75	94.657	-0.45091	615.88	4.5737e+05	1.3039	0.096134	0.90387	0.19227	0.47813	False
LmxM.34.0320.1_52_0.260594560404807_409-428_1	LmxM.34.0320.1	123.39	88.741	123.39	88.741	-0.47103	600.26	3.9974e+05	1.3038	0.096151	0.90385	0.1923	0.47813	False
LmxM.32.1870.1_43_0.150587034201123_285-304_1	LmxM.32.1870.1	123.39	88.741	123.39	88.741	-0.47103	600.26	3.9974e+05	1.3038	0.096151	0.90385	0.1923	0.47813	False
Non-targeting-18	Non-target-73	123.39	88.741	123.39	88.741	-0.47103	600.26	3.9974e+05	1.3038	0.096151	0.90385	0.1923	0.47813	False
LmxM.20.1410.1_19_0.0699500356887937_192-211_1	LmxM.20.1410.1	123.39	88.741	123.39	88.741	-0.47103	600.26	3.9974e+05	1.3038	0.096151	0.90385	0.1923	0.47813	False
LmxM.34.2750.1_14_0.377519379844961_480-499_1	LmxM.34.2750.1	319.96	304.68	319.96	304.68	-0.070403	116.84	5.13e+06	1.3038	0.096154	0.90385	0.19231	0.47813	False
LmxM.19.1030.1_43_0.164351851851852_132-151_1	LmxM.19.1030.1	126.57	91.699	126.57	91.699	-0.46068	608.05	4.2794e+05	1.3038	0.096154	0.90385	0.19231	0.47813	False
LmxM.08.0280.1_67_0.218722659667542_242-261_1	LmxM.08.0280.1	250.67	221.85	250.67	221.85	-0.17543	415.17	2.6681e+06	1.3037	0.096162	0.90384	0.19232	0.47813	False
LmxM.26.2240.1_43_0.173418621179815_236-255_1	LmxM.26.2240.1	142.13	106.49	142.13	106.49	-0.41311	635.06	5.8373e+05	1.3036	0.096178	0.90382	0.19236	0.47813	False
LmxM.08_29.0970.1_14_0.31735027922203_1644-1663_1	LmxM.08_29.0970.1	160.16	124.24	160.16	124.24	-0.36382	645.18	8.0378e+05	1.3036	0.096184	0.90382	0.19237	0.47813	False
LmxM.24.2110.1_43_0.335325365205843_499-518_1	LmxM.24.2110.1	79.196	50.287	79.196	50.287	-0.64494	417.87	1.2192e+05	1.3036	0.096185	0.90381	0.19237	0.47813	False
LmxM.14.0420.1_29_0.112876935615322_273-292_1	LmxM.14.0420.1	305.47	286.93	305.47	286.93	-0.090025	171.86	4.531e+06	1.3036	0.096185	0.90381	0.19237	0.47813	False
LmxM.22.0720.1_38_0.0513950073421439_171-190_1	LmxM.22.0720.1	71.771	44.371	71.771	44.371	-0.68161	375.4	93675	1.3034	0.096225	0.90378	0.19245	0.47813	False
LmxM.07.0660.1_43_0.17914267434421_272-291_1	LmxM.07.0660.1	300.52	281.01	300.52	281.01	-0.096486	190.24	4.337e+06	1.3034	0.096226	0.90377	0.19245	0.47813	False
LmxM.08.0800.1_57_0.375_207-188_0	LmxM.08.0800.1	154.15	118.32	154.15	118.32	-0.3788	641.8	7.2551e+05	1.3033	0.09624	0.90376	0.19248	0.47813	False
LmxM.16.1020.1_38_0.00560813179109709_45291_1	LmxM.16.1020.1	110.31	76.909	110.31	76.909	-0.5147	557.76	2.961e+05	1.3033	0.096241	0.90376	0.19248	0.47813	False
LmxM.32.1230.1_19_0.0765472312703583_145-126_0	LmxM.32.1230.1	232.28	201.15	232.28	201.15	-0.20668	484.76	2.1757e+06	1.3032	0.096247	0.90375	0.19249	0.47813	False
LmxM.11.0820.1_67_0.432938856015779_435-454_1	LmxM.11.0820.1	232.28	201.15	232.28	201.15	-0.20668	484.76	2.1757e+06	1.3032	0.096247	0.90375	0.19249	0.47813	False
LmxM.30.2780.1_71_0.435270132517839_419-438_1	LmxM.30.2780.1	312.54	295.8	312.54	295.8	-0.079141	140.05	4.8174e+06	1.3032	0.096251	0.90375	0.1925	0.47813	False
LmxM.28.2680.1_19_0.128640776699029_162-143_0	LmxM.28.2680.1	30.052	14.79	30.052	14.79	-0.97565	116.46	9120.5	1.3032	0.096252	0.90375	0.1925	0.47813	False
LmxM.30.3040.1_43_0.0816599732262383_52-71_1	LmxM.30.3040.1-LmxM.30.3040a.1	56.215	32.538	56.215	32.538	-0.77057	280.29	48708	1.3031	0.096267	0.90373	0.19253	0.47813	False
LmxM.09.1200.1_29_0.293475840570029_1310-1329_1	LmxM.09.1200.1	162.99	127.2	162.99	127.2	-0.35524	640.53	8.4236e+05	1.3031	0.096274	0.90373	0.19255	0.47813	False
LmxM.29.2170.1_29_0.472703917790623_731-750_1	LmxM.29.2170.1	138.95	103.53	138.95	103.53	-0.42094	627.1	5.4938e+05	1.3031	0.096275	0.90372	0.19255	0.47813	False
LmxM.31.3710.1_43_0.120098039215686_40-59_1	LmxM.31.3710.1	138.95	103.53	138.95	103.53	-0.42094	627.1	5.4938e+05	1.3031	0.096275	0.90372	0.19255	0.47813	False
LmxM.17.1190.1_52_0.100742804085422_209-228_1	LmxM.17.1190.1	185.97	150.86	185.97	150.86	-0.30005	616.31	1.1993e+06	1.303	0.096286	0.90371	0.19257	0.47813	False
LmxM.34.3710.1_48_0.444444444444444_463-444_0	LmxM.34.3710.1	240.06	210.02	240.06	210.02	-0.19202	451.24	2.3763e+06	1.303	0.096289	0.90371	0.19258	0.47813	False
LmxM.26.1410.1_52_0.216635630043451_346-365_1	LmxM.26.1410.1	240.06	210.02	240.06	210.02	-0.19202	451.24	2.3763e+06	1.303	0.096289	0.90371	0.19258	0.47813	False
LmxM.21.0130.1_14_0.354400472533963_1807-1788_0	LmxM.21.0130.1	103.59	70.993	103.59	70.993	-0.53883	531.31	2.5024e+05	1.3029	0.096299	0.9037	0.1926	0.47813	False
LmxM.36.1160.1_29_0.159029649595687_182-163_0	LmxM.36.1160.1	202.59	168.61	202.59	168.61	-0.26343	577.23	1.5082e+06	1.3028	0.09633	0.90367	0.19266	0.47813	False
LmxM.34.1680.1_38_0.01194743130227_45133_1	LmxM.34.1680.1	263.04	236.64	263.04	236.64	-0.15198	348.48	3.0356e+06	1.3026	0.096352	0.90365	0.1927	0.47813	False
LmxM.25.1860.1_52_0.301223241590214_390-409_1	LmxM.25.1860.1	113.49	79.867	113.49	79.867	-0.5016	565.26	3.1953e+05	1.3026	0.096359	0.90364	0.19272	0.47813	False
LmxM.26.1040.1_46_0.0715151515151515_111-130_1	LmxM.26.1040.1	89.802	59.161	89.802	59.161	-0.59391	469.45	1.7071e+05	1.3025	0.096366	0.90363	0.19273	0.47813	False
LmxM.29.3050.1_14_0.311918553624715_1774-1793_1	LmxM.29.3050.1	89.802	59.161	89.802	59.161	-0.59391	469.45	1.7071e+05	1.3025	0.096366	0.90363	0.19273	0.47813	False
LmxM.28.0470.1_14_0.0581346716854872_130-149_1	LmxM.28.0470.1	86.267	56.203	86.267	56.203	-0.60935	451.92	1.533e+05	1.3025	0.096374	0.90363	0.19275	0.47813	False
LmxM.27.0690.1_0_0.196953210010881_546-527_0	LmxM.27.0690.1	69.296	449.62	69.296	449.62	2.6804	72324	85276	1.3024	0.83767	0.16233	0.32466	0.51297	True
LmxM.11.0070.1_57_0.242055875453188_1131-1150_1	LmxM.11.0070.1	67.882	41.413	67.882	41.413	-0.69964	350.32	80696	1.3022	0.096417	0.90358	0.19283	0.47813	False
LmxM.24.2140.1_63_0.321100917431193_323-304_0	LmxM.24.2140.1	67.882	41.413	67.882	41.413	-0.69964	350.32	80696	1.3022	0.096417	0.90358	0.19283	0.47813	False
LmxM.36.4230.1_29_0.15679012345679_505-524_1	LmxM.36.4230.1	196.93	162.69	196.93	162.69	-0.274	586.07	1.3981e+06	1.3022	0.096422	0.90358	0.19284	0.47813	False
LmxM.14.0380.1_19_0.171334431630972_318-299_0	LmxM.14.0380.1	196.93	162.69	196.93	162.69	-0.274	586.07	1.3981e+06	1.3022	0.096422	0.90358	0.19284	0.47813	False
LmxM.36.0970.1_52_0.23785594639866_135-154_1	LmxM.36.0970.1	132.58	97.615	132.58	97.615	-0.43784	611.34	4.8456e+05	1.3022	0.096426	0.90357	0.19285	0.47813	False
LmxM.02.0430.1_52_0.356693620844564_393-412_1	LmxM.02.0430.1	132.58	97.615	132.58	97.615	-0.43784	611.34	4.8456e+05	1.3022	0.096426	0.90357	0.19285	0.47813	False
LmxM.04.0310.1_14_0.0612244897959184_125-106_0	LmxM.04.0310.1	307.24	289.89	307.24	289.89	-0.083577	150.5	4.6015e+06	1.302	0.096451	0.90355	0.1929	0.47813	False
LmxM.14.1360.1_71_0.372549019607843_578-597_1	LmxM.14.1360.1	345.07	337.22	345.07	337.22	-0.033105	30.817	6.2803e+06	1.302	0.096455	0.90355	0.19291	0.47813	False
LmxM.28.1995.1_52_0.288690476190476_90-109_1	LmxM.28.1995.1	159.81	124.24	159.81	124.24	-0.36065	632.54	7.9903e+05	1.302	0.096461	0.90354	0.19292	0.47813	False
LmxM.30.1780.1_38_0.130874909616775_177-196_1	LmxM.30.1780.1	349.66	343.13	349.66	343.13	-0.027122	21.326	6.5068e+06	1.3019	0.096469	0.90353	0.19294	0.47813	False
LmxM.26.2250.1_19_0.090210355987055_219-238_1	LmxM.26.2250.1	363.45	360.88	363.45	360.88	-0.010214	3.3052	7.217e+06	1.3019	0.096472	0.90353	0.19294	0.47813	False
LmxM.29.3490.1_71_0.425876010781671_485-466_0	LmxM.29.3490.1	60.104	35.496	60.104	35.496	-0.74351	302.76	58259	1.3019	0.096474	0.90353	0.19295	0.47813	False
LmxM.21.1840.1_29_0.0159767610748003_18-37_1	LmxM.21.1840.1	129.4	94.657	129.4	94.657	-0.447	603.54	4.5404e+05	1.3019	0.096475	0.90353	0.19295	0.47813	False
LmxM.09.0700.1_43_0.280258899676375_426-445_1	LmxM.09.0700.1	129.4	94.657	129.4	94.657	-0.447	603.54	4.5404e+05	1.3019	0.096475	0.90353	0.19295	0.47813	False
LmxM.36.5040.1_19_0.0609567901234568_76-95_1	LmxM.36.5040.1	191.27	156.78	191.27	156.78	-0.28527	594.98	1.2931e+06	1.3018	0.096488	0.90351	0.19298	0.47813	False
LmxM.30.2010.1_43_0.086216364634816_153-172_1	LmxM.30.2010.1	141.77	106.49	141.77	106.49	-0.40954	622.52	5.7985e+05	1.3018	0.096489	0.90351	0.19298	0.47813	False
LmxM.36.0260.1_38_0.0867486338797814_122-141_1	LmxM.36.0260.1	119.85	85.783	119.85	85.783	-0.47778	580.42	3.6979e+05	1.3018	0.096489	0.90351	0.19298	0.47813	False
LmxM.21.1540.1_14_0.2937441643324_1569-1588_1	LmxM.21.1540.1	119.85	85.783	119.85	85.783	-0.47778	580.42	3.6979e+05	1.3018	0.096489	0.90351	0.19298	0.47813	False
LmxM.28.1440.1_14_0.314508723599633_678-697_1	LmxM.28.1440.1	100.06	68.035	100.06	68.035	-0.54975	512.65	2.2802e+05	1.3018	0.09649	0.90351	0.19298	0.47813	False
LmxM.18.1250.1_38_0.0367585630743525_85-104_1	LmxM.18.1250.1	174.3	139.03	174.3	139.03	-0.32412	622.11	1.0082e+06	1.3018	0.096491	0.90351	0.19298	0.47813	False
LmxM.29.0310.1_29_0.134489693313223_531-550_1	LmxM.29.0310.1	106.77	73.951	106.77	73.951	-0.52397	538.64	2.7136e+05	1.3018	0.096493	0.90351	0.19299	0.47813	False
LmxM.33.2350.1_14_0.20450885668277_122-141_1	LmxM.33.2350.1	106.77	73.951	106.77	73.951	-0.52397	538.64	2.7136e+05	1.3018	0.096493	0.90351	0.19299	0.47813	False
LmxM.09.0700.1_29_0.280258899676375_423-442_1	LmxM.09.0700.1	213.19	180.44	213.19	180.44	-0.23941	536.34	1.7291e+06	1.3018	0.096495	0.9035	0.19299	0.47813	False
LmxM.13.0710.1_29_0.0823885109599395_104-123_1	LmxM.13.0710.1	126.22	91.699	126.22	91.699	-0.45668	595.78	4.2475e+05	1.3017	0.096504	0.9035	0.19301	0.47813	False
LmxM.36.5060.1_57_0.0982615268329554_120-139_1	LmxM.36.5060.1	126.22	91.699	126.22	91.699	-0.45668	595.78	4.2475e+05	1.3017	0.096504	0.9035	0.19301	0.47813	False
LmxM.24.1440.1_52_0.196115288220551_305-324_1	LmxM.24.1440.1	126.22	91.699	126.22	91.699	-0.45668	595.78	4.2475e+05	1.3017	0.096504	0.9035	0.19301	0.47813	False
LmxM.36.5210.1_33_0.256968048946295_1141-1122_0	LmxM.36.5210.1	63.993	38.455	63.993	38.455	-0.72009	326.11	68906	1.3017	0.09651	0.90349	0.19302	0.47813	False
LmxM.26.2670.1_29_0.1301261829653_502-483_0	LmxM.26.2670.1	188.44	153.82	188.44	153.82	-0.29119	599.46	1.2425e+06	1.3017	0.096511	0.90349	0.19302	0.47813	False
LmxM.09.0810.1_63_0.311627906976744_211-192_0	LmxM.09.0810.1	177.13	141.99	177.13	141.99	-0.31706	617.55	1.0526e+06	1.3017	0.096514	0.90349	0.19303	0.47813	False
LmxM.04.1050.1_43_0.301948051948052_286-267_0	LmxM.04.1050.1	177.13	141.99	177.13	141.99	-0.31706	617.55	1.0526e+06	1.3017	0.096514	0.90349	0.19303	0.47813	False
LmxM.12.0460.1_29_0.15583864118896_364-383_1	LmxM.12.0460.1	234.41	204.1	234.41	204.1	-0.19879	459.06	2.2293e+06	1.3016	0.096518	0.90348	0.19304	0.47813	False
LmxM.27.1670.1_0_0.19683908045977_270-289_1	LmxM.27.1670.1	234.41	204.1	234.41	204.1	-0.19879	459.06	2.2293e+06	1.3016	0.096518	0.90348	0.19304	0.47813	False
LmxM.36.5740.1_43_0.0418513047759724_75-94_1	LmxM.36.5740.1	179.96	144.94	179.96	144.94	-0.31024	613	1.0983e+06	1.3016	0.096527	0.90347	0.19305	0.47813	False
LmxM.25.0600.1_52_0.258012820512821_317-336_1	LmxM.25.0600.1	179.96	144.94	179.96	144.94	-0.31024	613	1.0983e+06	1.3016	0.096527	0.90347	0.19305	0.47813	False
LmxM.07.0190.1_29_0.160744500846024_186-205_1	LmxM.07.0190.1	182.79	147.9	182.79	147.9	-0.30367	608.47	1.1451e+06	1.3016	0.096531	0.90347	0.19306	0.47813	False
LmxM.15.0170.1_33_0.242798353909465_291-310_1	LmxM.15.0170.1	182.79	147.9	182.79	147.9	-0.30367	608.47	1.1451e+06	1.3016	0.096531	0.90347	0.19306	0.47813	False
LmxM.34.0830.1_29_0.468898186889819_1677-1696_1	LmxM.34.0830.1	75.307	47.329	75.307	47.329	-0.65893	391.39	1.0655e+05	1.3015	0.096539	0.90346	0.19308	0.47813	False
Non-targeting-678	Non-target-29	147.78	112.41	147.78	112.41	-0.39174	625.85	6.4805e+05	1.3015	0.096541	0.90346	0.19308	0.47813	False
LmxM.21.0490.1_29_0.142645971914265_190-209_1	LmxM.21.0490.1	162.63	127.2	162.63	127.2	-0.35213	627.94	8.3747e+05	1.3015	0.096546	0.90345	0.19309	0.47813	False
Non-targeting-127	Non-target-5	162.63	127.2	162.63	127.2	-0.35213	627.94	8.3747e+05	1.3015	0.096546	0.90345	0.19309	0.47813	False
LmxM.08.1130.1_43_0.390681003584229_433-452_1	LmxM.08.1130.1	162.63	127.2	162.63	127.2	-0.35213	627.94	8.3747e+05	1.3015	0.096546	0.90345	0.19309	0.47813	False
LmxM.36.3480.1_38_0.149206349206349_90-109_1	LmxM.36.3480.1	162.63	127.2	162.63	127.2	-0.35213	627.94	8.3747e+05	1.3015	0.096546	0.90345	0.19309	0.47813	False
LmxM.06.0540.1_43_0.0386610089580387_73-92_1	LmxM.06.0540.1	210.36	177.48	210.36	177.48	-0.24395	540.59	1.6684e+06	1.3013	0.096571	0.90343	0.19314	0.47813	False
LmxM.11.0110.1_81_0.465661641541039_548-567_1	LmxM.11.0110.1	244.66	215.94	244.66	215.94	-0.17938	412.46	2.5002e+06	1.3012	0.096596	0.9034	0.19319	0.47813	False
LmxM.08_29.0320.1_57_0.411428571428571_436-417_0	LmxM.08_29.0320.1	275.06	251.43	275.06	251.43	-0.1291	279.2	3.4216e+06	1.3012	0.0966	0.9034	0.1932	0.47813	False
LmxM.04.0380.1_43_0.365348399246704_385-404_1	LmxM.04.0380.1	199.4	165.65	199.4	165.65	-0.26609	569.64	1.4456e+06	1.3012	0.096601	0.9034	0.1932	0.47813	False
LmxM.31.3490.1_43_0.10705596107056_210-229_1	LmxM.31.3490.1	215.67	183.4	215.67	183.4	-0.23265	520.63	1.7834e+06	1.301	0.096622	0.90338	0.19324	0.47813	False
LmxM.25.1570.1_0_0.113245997088792_771-790_1	LmxM.25.1570.1	109.95	76.909	109.95	76.909	-0.51011	546.01	2.9356e+05	1.3009	0.096642	0.90336	0.19328	0.47813	False
LmxM.27.2080.1_43_0.196787148594378_39-58_1	LmxM.27.2080.1	207.54	174.52	207.54	174.52	-0.24862	544.86	1.609e+06	1.3009	0.096642	0.90336	0.19328	0.47813	False
LmxM.23.0590.1_33_0.203252032520325_245-264_1	LmxM.23.0590.1	207.54	174.52	207.54	174.52	-0.24862	544.86	1.609e+06	1.3009	0.096642	0.90336	0.19328	0.47813	False
LmxM.36.4300.1_29_0.141777777777778_312-331_1	LmxM.36.4300.1	247.13	218.89	247.13	218.89	-0.1743	398.7	2.5685e+06	1.3009	0.096648	0.90335	0.1933	0.47813	False
LmxM.36.6440.1_43_0.17259978425027_153-172_1	LmxM.36.6440.1	56.568	346.09	56.568	346.09	2.592	41912	49532	1.3009	0.839	0.161	0.32199	0.51153	True
LmxM.10.0630.1_48_0.437810945273632_795-776_0	LmxM.10.0630.1	96.52	65.077	96.52	65.077	-0.56155	494.33	2.0708e+05	1.3009	0.096652	0.90335	0.1933	0.47813	False
LmxM.28.0440.1_43_0.335913978494624_776-795_1	LmxM.28.0440.1	96.52	65.077	96.52	65.077	-0.56155	494.33	2.0708e+05	1.3009	0.096652	0.90335	0.1933	0.47813	False
LmxM.31.1160.1_19_0.196335078534031_230-211_0	LmxM.31.1160.1	96.52	65.077	96.52	65.077	-0.56155	494.33	2.0708e+05	1.3009	0.096652	0.90335	0.1933	0.47813	False
LmxM.36.5090.1_43_0.417874396135266_337-356_1	LmxM.36.5090.1	51.972	29.58	51.972	29.58	-0.79263	250.7	39481	1.3008	0.09667	0.90333	0.19334	0.47813	False
LmxM.30.2350.1_14_0.222779519331243_1059-1078_1	LmxM.30.2350.1	51.972	29.58	51.972	29.58	-0.79263	250.7	39481	1.3008	0.09667	0.90333	0.19334	0.47813	False
LmxM.18.1020.1_29_0.0305785123966942_115-96_0	LmxM.18.1020.1	34.648	17.748	34.648	17.748	-0.92707	142.8	13344	1.3007	0.096672	0.90333	0.19334	0.47813	False
LmxM.18.0450.1_43_0.320374370050396_438-457_1	LmxM.18.0450.1	144.6	109.45	144.6	109.45	-0.39868	617.95	6.1135e+05	1.3007	0.096677	0.90332	0.19335	0.47813	False
LmxM.13.1610.1_29_0.00873563218390805_13-32_1	LmxM.13.1610.1	144.6	109.45	144.6	109.45	-0.39868	617.95	6.1135e+05	1.3007	0.096677	0.90332	0.19335	0.47813	False
LmxM.27.0700.1_29_0.0228108903605592_25-44_1	LmxM.27.0700.1	135.41	100.57	135.41	100.57	-0.42543	606.82	5.1274e+05	1.3007	0.096685	0.90331	0.19337	0.47813	False
LmxM.14.0820.1_38_0.169275362318841_287-306_1	LmxM.14.0820.1	150.61	115.36	150.61	115.36	-0.38176	621.27	6.818e+05	1.3007	0.096689	0.90331	0.19338	0.47813	False
LmxM.26.2130.1_14_0.297016861219196_225-244_1	LmxM.26.2130.1	150.61	115.36	150.61	115.36	-0.38176	621.27	6.818e+05	1.3007	0.096689	0.90331	0.19338	0.47813	False
LmxM.03.0110.1_52_0.331098696461825_884-903_1	LmxM.03.0110.1	212.84	180.44	212.84	180.44	-0.23703	524.82	1.7215e+06	1.3006	0.096704	0.9033	0.19341	0.47813	False
LmxM.24.1435.1_38_0.154462659380692_421-440_1	LmxM.24.1435.1	212.84	180.44	212.84	180.44	-0.23703	524.82	1.7215e+06	1.3006	0.096704	0.9033	0.19341	0.47813	False
LmxM.02.0060.1_57_0.373643410852713_230-249_1	LmxM.02.0060.1	171.12	136.07	171.12	136.07	-0.3285	614.24	9.5968e+05	1.3005	0.096715	0.90329	0.19343	0.47813	False
LmxM.14.1410.1_43_0.189448441247002_308-327_1	LmxM.14.1410.1	190.92	156.78	190.92	156.78	-0.28261	582.85	1.2867e+06	1.3005	0.096721	0.90328	0.19344	0.47813	False
LmxM.22.1270.1_43_0.26338199513382_427-446_1	LmxM.22.1270.1	190.92	156.78	190.92	156.78	-0.28261	582.85	1.2867e+06	1.3005	0.096721	0.90328	0.19344	0.47813	False
LmxM.29.0910.1_0_0.0446194225721785_183-202_1	LmxM.29.0910.1	241.83	212.98	241.83	212.98	-0.18248	416.19	2.4235e+06	1.3005	0.096722	0.90328	0.19344	0.47813	False
LmxM.01.0650.1_52_0.0511784511784512_66-85_1	LmxM.01.0650.1	241.83	212.98	241.83	212.98	-0.18248	416.19	2.4235e+06	1.3005	0.096722	0.90328	0.19344	0.47813	False
LmxM.31.2700.1_0_0.0206672571597284_63-82_1	LmxM.31.2700.1	78.842	50.287	78.842	50.287	-0.63857	407.71	1.2047e+05	1.3003	0.096741	0.90326	0.19348	0.47813	False
LmxM.30.0670.1_43_0.235474006116208_843-862_1	LmxM.30.0670.1	18.385	82.825	18.385	82.825	2.1125	2076.3	2455.8	1.3003	0.84994	0.15006	0.30013	0.50074	True
LmxM.06.0760.1_38_0.0691609977324263_237-256_1	LmxM.06.0760.1	269.76	245.52	269.76	245.52	-0.13533	293.87	3.2478e+06	1.3003	0.096745	0.90326	0.19349	0.47813	False
LmxM.08.0510.1_43_0.0135081446166071_26-45_1	LmxM.08.0510.1	188.09	153.82	188.09	153.82	-0.2885	587.28	1.2363e+06	1.3003	0.096747	0.90325	0.19349	0.47813	False
LmxM.34.1000.1_43_0.108717948717949_102-121_1	LmxM.34.1000.1	113.14	79.867	113.14	79.867	-0.49714	553.44	3.1687e+05	1.3003	0.096749	0.90325	0.1935	0.47813	False
LmxM.23.1140.1_0_0.140977910151402_561-580_1	LmxM.23.1140.1	113.14	79.867	113.14	79.867	-0.49714	553.44	3.1687e+05	1.3003	0.096749	0.90325	0.1935	0.47813	False
LmxM.31.1120.1_57_0.299802761341223_293-312_1	LmxM.31.1120.1	274.71	251.43	274.71	251.43	-0.12725	270.91	3.4098e+06	1.3002	0.096762	0.90324	0.19352	0.47813	False
LmxM.36.6110.1_14_0.375502008032129_180-199_1	LmxM.36.6110.1	176.78	141.99	176.78	141.99	-0.31419	605.18	1.047e+06	1.3002	0.096765	0.90323	0.19353	0.47813	False
LmxM.09.0940.1_43_0.192717086834734_678-697_1	LmxM.09.0940.1	341.89	334.26	341.89	334.26	-0.032452	29.084	6.1263e+06	1.3002	0.09677	0.90323	0.19354	0.47813	False
LmxM.31.2990.1_14_0.342995169082126_777-796_1	LmxM.31.2990.1	182.43	147.9	182.43	147.9	-0.30089	596.2	1.1392e+06	1.3002	0.096774	0.90323	0.19355	0.47813	False
LmxM.19.0280.1_49_0.0890302066772655_178-159_0	LmxM.19.0280.1	179.6	144.94	179.6	144.94	-0.30742	600.68	1.0925e+06	1.3002	0.096775	0.90323	0.19355	0.47813	False
LmxM.11.0320.1_14_0.315359477124183_1164-1145_0	LmxM.11.0320.1	141.42	106.49	141.42	106.49	-0.40597	610.11	5.7598e+05	1.3	0.096802	0.9032	0.1936	0.47813	False
LmxM.29.0230.1_43_0.234082397003745_246-265_1	LmxM.29.0230.1	153.44	118.32	153.44	118.32	-0.37221	616.71	7.1663e+05	1.2999	0.096817	0.90318	0.19363	0.47813	False
LmxM.27.0380.1_57_0.337424633936262_1564-1583_1	LmxM.27.0380.1	116.32	82.825	116.32	82.825	-0.48498	560.91	3.413e+05	1.2999	0.09682	0.90318	0.19364	0.47813	False
LmxM.36.1230.1_33_0.384879725085911_678-659_0	LmxM.36.1230.1	116.32	82.825	116.32	82.825	-0.48498	560.91	3.413e+05	1.2999	0.09682	0.90318	0.19364	0.47813	False
LmxM.25.0230.1_46_0.0709219858156028_67-86_1	LmxM.25.0230.1	259.51	233.69	259.51	233.69	-0.1506	333.4	2.9276e+06	1.2998	0.096837	0.90316	0.19367	0.47813	False
LmxM.36.0720.1_52_0.36238198983297_492-511_1	LmxM.36.0720.1	71.418	44.371	71.418	44.371	-0.67458	365.77	92445	1.2998	0.096839	0.90316	0.19368	0.47813	False
LmxM.23.1610.1_71_0.280797101449275_299-318_1	LmxM.23.1610.1	71.418	44.371	71.418	44.371	-0.67458	365.77	92445	1.2998	0.096839	0.90316	0.19368	0.47813	False
LmxM.32.0935.1_52_0.0733333333333333_113-132_1	LmxM.32.0935.1	71.418	44.371	71.418	44.371	-0.67458	365.77	92445	1.2998	0.096839	0.90316	0.19368	0.47813	False
LmxM.29.0080.1_43_0.188440221694378_229-248_1	LmxM.29.0080.1	220.62	189.31	220.62	189.31	-0.21968	489.91	1.8952e+06	1.2997	0.096849	0.90315	0.1937	0.47813	False
LmxM.33.0570.1_33_0.279919678714859_690-709_1	LmxM.33.0570.1	89.449	59.161	89.449	59.161	-0.58828	458.68	1.6891e+05	1.2997	0.096858	0.90314	0.19372	0.47813	False
LmxM.28.2470.1_86_0.400455062571104_342-361_1	LmxM.28.2470.1	89.449	59.161	89.449	59.161	-0.58828	458.68	1.6891e+05	1.2997	0.096858	0.90314	0.19372	0.47813	False
LmxM.36.2980.1_19_0.100840336134454_75-56_0	LmxM.36.2980.1	89.449	59.161	89.449	59.161	-0.58828	458.68	1.6891e+05	1.2997	0.096858	0.90314	0.19372	0.47813	False
LmxM.36.5100.1_0_0.152622673434856_444-463_1	LmxM.36.5100.1	119.5	85.783	119.5	85.783	-0.47356	568.44	3.6688e+05	1.2997	0.096859	0.90314	0.19372	0.47813	False
LmxM.12.1170.1_14_0.380952380952381_778-797_1	LmxM.12.1170.1	122.68	88.741	122.68	88.741	-0.4628	576.01	3.9363e+05	1.2996	0.09687	0.90313	0.19374	0.47813	False
LmxM.36.0880.1_57_0.342163355408389_300-319_1	LmxM.36.0880.1	122.68	88.741	122.68	88.741	-0.4628	576.01	3.9363e+05	1.2996	0.09687	0.90313	0.19374	0.47813	False
LmxM.26.2600.1_29_0.494716618635927_1026-1045_1	LmxM.26.2600.1	43.487	23.664	43.487	23.664	-0.85096	196.47	24504	1.2996	0.096871	0.90313	0.19374	0.47813	False
LmxM.20.0430.1_29_0.214525608732158_503-522_1	LmxM.20.0430.1	85.913	56.203	85.913	56.203	-0.60349	441.36	1.5162e+05	1.2995	0.096886	0.90311	0.19377	0.47813	False
LmxM.30.0720.1_48_0.481824417009602_1399-1418_1	LmxM.30.0720.1	85.913	56.203	85.913	56.203	-0.60349	441.36	1.5162e+05	1.2995	0.096886	0.90311	0.19377	0.47813	False
LmxM.17.0400.1_48_0.240530303030303_772-753_0	LmxM.17.0400.1	106.42	73.951	106.42	73.951	-0.51923	527.1	2.6896e+05	1.2994	0.096908	0.90309	0.19382	0.47813	False
LmxM.21.1220.1_29_0.0191933916423712_75-94_1	LmxM.21.1220.1	212.49	180.44	212.49	180.44	-0.23464	513.43	1.7138e+06	1.2993	0.096914	0.90309	0.19383	0.47813	False
LmxM.34.2200.1_14_0.368484848484848_298-317_1	LmxM.34.2200.1	156.27	121.28	156.27	121.28	-0.36306	612.17	7.5256e+05	1.2993	0.096926	0.90307	0.19385	0.47813	False
LmxM.36.5940.1_71_0.304487179487179_581-562_0	LmxM.36.5940.1	217.79	186.36	217.79	186.36	-0.22375	493.98	1.8308e+06	1.2992	0.096944	0.90306	0.19389	0.47813	False
LmxM.07.0260.1_29_0.0824275362318841_87-106_1	LmxM.07.0260.1	236.17	207.06	236.17	207.06	-0.18892	423.7	2.2746e+06	1.299	0.096969	0.90303	0.19394	0.47813	False
LmxM.33.3240.1_29_0.169801462904911_322-341_1	LmxM.33.3240.1	62.932	396.38	62.932	396.38	2.6359	55593	65891	1.299	0.83753	0.16247	0.32495	0.51298	True
LmxM.30.2010.1_57_0.29049972542559_523-542_1	LmxM.30.2010.1	144.25	109.45	144.25	109.45	-0.39517	605.59	6.0735e+05	1.2989	0.096985	0.90302	0.19397	0.47813	False
LmxM.11.0500.1_14_0.243107769423559_93-112_1	LmxM.11.0500.1	144.25	109.45	144.25	109.45	-0.39517	605.59	6.0735e+05	1.2989	0.096985	0.90302	0.19397	0.47813	False
LmxM.34.1570.1_67_0.316141356255969_323-342_1	LmxM.34.1570.1	6.0104	20.706	6.0104	20.706	1.6305	107.98	128.01	1.2989	0.86191	0.13809	0.27617	0.49098	True
LmxM.14.0610.1_49_0.388118811881188_593-574_0	LmxM.14.0610.1	6.0104	20.706	6.0104	20.706	1.6305	107.98	128.01	1.2989	0.86191	0.13809	0.27617	0.49098	True
LmxM.14.0410.1_38_0.0208333333333333_61-80_1	LmxM.14.0410.1	6.0104	20.706	6.0104	20.706	1.6305	107.98	128.01	1.2989	0.86191	0.13809	0.27617	0.49098	True
LmxM.34.1590.1_52_0.166378814047208_279-298_1	LmxM.34.1590.1	135.06	100.57	135.06	100.57	-0.42169	594.56	5.0916e+05	1.2988	0.097014	0.90299	0.19403	0.47813	False
LmxM.33.3930.1_29_0.0692167577413479_121-102_0	LmxM.33.3930.1	135.06	100.57	135.06	100.57	-0.42169	594.56	5.0916e+05	1.2988	0.097014	0.90299	0.19403	0.47813	False
LmxM.36.6010.1_43_0.265772478887233_528-547_1	LmxM.36.6010.1	176.42	141.99	176.42	141.99	-0.31132	592.95	1.0414e+06	1.2987	0.097018	0.90298	0.19404	0.47813	False
LmxM.30.3090.1_38_0.0456367560900401_144-163_1	LmxM.30.3090.1	179.25	144.94	179.25	144.94	-0.30459	588.49	1.0867e+06	1.2987	0.097023	0.90298	0.19405	0.47813	False
LmxM.15.0210.1_29_0.0987179487179487_147-166_1	LmxM.15.0210.1	238.65	210.02	238.65	210.02	-0.18353	409.76	2.339e+06	1.2986	0.097034	0.90297	0.19407	0.47813	False
LmxM.31.3430.1_38_0.173251028806584_417-436_1	LmxM.31.3430.1-LmxM.31.3431.1	225.57	195.23	225.57	195.23	-0.20738	460.13	2.0112e+06	1.2986	0.097044	0.90296	0.19409	0.47813	False
LmxM.17.0510.1_19_0.127783155856728_403-384_0	LmxM.17.0510.1	187.38	1624	187.38	1624	3.1087	1.0319e+06	1.2239e+06	1.2986	0.82892	0.17108	0.34216	0.52237	True
LmxM.36.4960.1_29_0.238582140422631_692-711_1	LmxM.36.4960.1	55.861	32.538	55.861	32.538	-0.76163	271.98	47892	1.2985	0.09705	0.90295	0.1941	0.47813	False
LmxM.17.1180.1_19_0.1875_518-499_0	LmxM.17.1180.1	220.26	189.31	220.26	189.31	-0.21738	478.91	1.8871e+06	1.2985	0.097051	0.90295	0.1941	0.47813	False
LmxM.24.0370.1_67_0.33179012345679_421-440_1	LmxM.24.0370.1	266.58	242.56	266.58	242.56	-0.13569	288.46	3.1462e+06	1.2985	0.097065	0.90293	0.19413	0.47813	False
LmxM.05.0810.1_57_0.215447154471545_97-116_1	LmxM.05.0810.1	266.58	242.56	266.58	242.56	-0.13569	288.46	3.1462e+06	1.2985	0.097065	0.90293	0.19413	0.47813	False
LmxM.16.0900.1_29_0.0104606718970026_48-67_1	LmxM.16.0900.1	206.83	174.52	206.83	174.52	-0.24372	521.77	1.5943e+06	1.2984	0.097072	0.90293	0.19414	0.47813	False
LmxM.05.0160.1_14_0.389322916666667_592-611_1	LmxM.05.0160.1	161.93	127.2	161.93	127.2	-0.34588	603.13	8.2776e+05	1.2983	0.097094	0.90291	0.19419	0.47813	False
LmxM.19.1140.1_49_0.0295250320924262_79-60_0	LmxM.19.1140.1	131.88	97.615	131.88	97.615	-0.43019	586.87	4.7767e+05	1.2983	0.097097	0.9029	0.19419	0.47813	False
LmxM.19.1350.1_67_0.2425_302-283_0	LmxM.19.1350.1	96.166	65.077	96.166	65.077	-0.55631	483.28	2.0505e+05	1.2982	0.097111	0.90289	0.19422	0.47813	False
LmxM.29.1230.1_0_0.116482504604052_249-268_1	LmxM.29.1230.1	96.166	65.077	96.166	65.077	-0.55631	483.28	2.0505e+05	1.2982	0.097111	0.90289	0.19422	0.47813	False
LmxM.15.0420.1_29_0.172335600907029_70-89_1	LmxM.15.0420.1	141.07	106.49	141.07	106.49	-0.40238	597.82	5.7213e+05	1.2982	0.097117	0.90288	0.19423	0.47813	False
LmxM.28.0270.1_14_0.367283950617284_232-251_1	LmxM.28.0270.1	141.07	106.49	141.07	106.49	-0.40238	597.82	5.7213e+05	1.2982	0.097117	0.90288	0.19423	0.47813	False
LmxM.14.0340.1_14_0.154079466181377_498-517_1	LmxM.14.0340.1	74.953	47.329	74.953	47.329	-0.65223	381.56	1.0521e+05	1.2981	0.097126	0.90287	0.19425	0.47813	False
LmxM.28.1590.1_49_0.156542056074766_209-190_0	LmxM.28.1590.1	74.953	47.329	74.953	47.329	-0.65223	381.56	1.0521e+05	1.2981	0.097126	0.90287	0.19425	0.47813	False
LmxM.08_29.0180.1_43_0.262569832402235_429-410_0	LmxM.08_29.0180.1	253.85	227.77	253.85	227.77	-0.15576	340.13	2.7598e+06	1.2981	0.097127	0.90287	0.19425	0.47813	False
LmxM.08_29.2810.1_43_0.00990990990990991_17-36_1	LmxM.08_29.2810.1	295.92	278.06	295.92	278.06	-0.089538	159.63	4.1616e+06	1.298	0.097144	0.90286	0.19429	0.47813	False
LmxM.32.2070.1_29_0.0124202752601544_31-50_1	LmxM.32.2070.1	193.04	159.73	193.04	159.73	-0.27168	554.63	1.3253e+06	1.298	0.097149	0.90285	0.1943	0.47813	False
LmxM.31.1680.1_67_0.287104622871046_110-129_1	LmxM.31.1680.1	217.43	186.36	217.43	186.36	-0.22142	482.93	1.8229e+06	1.298	0.097149	0.90285	0.1943	0.47813	False
LmxM.19.0360.1_43_0.161920114633709_900-919_1	LmxM.19.0360.1	102.88	70.993	102.88	70.993	-0.52904	508.51	2.4569e+05	1.2979	0.097155	0.90284	0.19431	0.47813	False
LmxM.20.1360.1_29_0.138411138411138_163-182_1	LmxM.20.1360.1	102.88	70.993	102.88	70.993	-0.52904	508.51	2.4569e+05	1.2979	0.097155	0.90284	0.19431	0.47813	False
LmxM.34.2140.1_43_0.1102985984156_178-197_1	LmxM.34.2140.1	102.88	70.993	102.88	70.993	-0.52904	508.51	2.4569e+05	1.2979	0.097155	0.90284	0.19431	0.47813	False
LmxM.16.0930.1_81_0.467571644042232_299-318_1	LmxM.16.0930.1	190.21	156.78	190.21	156.78	-0.27729	558.95	1.274e+06	1.2977	0.097189	0.90281	0.19438	0.47813	False
LmxM.34.1140.1_57_0.457861635220126_1099-1080_0	LmxM.34.1140.1	63.639	38.455	63.639	38.455	-0.71222	317.14	67892	1.2977	0.097199	0.9028	0.1944	0.47813	False
LmxM.32.0430.1_29_0.444444444444444_1389-1408_1	LmxM.32.0430.1	115.97	82.825	115.97	82.825	-0.48063	549.13	3.3853e+05	1.2977	0.097202	0.9028	0.1944	0.47813	False
LmxM.19.1050.1_29_0.121347201584943_483-502_1	LmxM.19.1050.1	59.75	35.496	59.75	35.496	-0.73514	294.13	57346	1.2976	0.097208	0.90279	0.19442	0.47813	False
LmxM.04.0250.1_33_0.203983516483516_894-875_0	LmxM.04.0250.1	155.92	121.28	155.92	121.28	-0.35981	599.86	7.4801e+05	1.2976	0.097211	0.90279	0.19442	0.47813	False
LmxM.04.0220.1_48_0.329577464788732_360-341_0	LmxM.04.0220.1	201.17	168.61	201.17	168.61	-0.25337	530.18	1.4802e+06	1.2976	0.097212	0.90279	0.19442	0.47813	False
LmxM.34.0350.1_29_0.0743371212121212_154-173_1	LmxM.34.0350.1	50.912	301.72	50.912	301.72	2.5439	31452	37361	1.2976	0.83901	0.16099	0.32198	0.51152	True
LmxM.22.0050.1_29_0.151450813871196_207-226_1	LmxM.22.0050.1	119.15	85.783	119.15	85.783	-0.46932	556.58	3.6398e+05	1.2975	0.097232	0.90277	0.19446	0.47813	False
LmxM.23.0610.1_29_0.141958670260557_312-331_1	LmxM.23.0610.1	119.15	85.783	119.15	85.783	-0.46932	556.58	3.6398e+05	1.2975	0.097232	0.90277	0.19446	0.47813	False
LmxM.36.3660.1_57_0.338129496402878_290-271_0	LmxM.36.3660.1	225.21	195.23	225.21	195.23	-0.20513	449.47	2.0028e+06	1.2974	0.097242	0.90276	0.19448	0.47813	False
LmxM.12.0867.1_33_0.309090909090909_415-396_0	LmxM.12.0867.1	225.21	195.23	225.21	195.23	-0.20513	449.47	2.0028e+06	1.2974	0.097242	0.90276	0.19448	0.47813	False
LmxM.08_29.2670.1_0_0.115360101975781_177-196_1	LmxM.08_29.2670.1	268.7	245.52	268.7	245.52	-0.12967	268.72	3.2137e+06	1.2974	0.097243	0.90276	0.19449	0.47813	False
LmxM.07.0360.1_71_0.401234567901235_120-139_1	LmxM.07.0360.1	268.7	245.52	268.7	245.52	-0.12967	268.72	3.2137e+06	1.2974	0.097243	0.90276	0.19449	0.47813	False
LmxM.28.2250.1_43_0.352852852852853_231-250_1	LmxM.28.2250.1	92.631	62.119	92.631	62.119	-0.56891	465.49	1.8549e+05	1.2974	0.097254	0.90275	0.19451	0.47813	False
LmxM.36.3653.1_57_0.153198653198653_80-99_1	LmxM.36.3653.1	331.28	322.43	331.28	322.43	-0.038956	39.182	5.6304e+06	1.2973	0.097258	0.90274	0.19452	0.47813	False
LmxM.31.3000.1_29_0.174524400330852_204-223_1	LmxM.31.3000.1	143.9	109.45	143.9	109.45	-0.39166	593.35	6.0338e+05	1.2971	0.097294	0.90271	0.19459	0.47813	False
LmxM.28.2740.1_62_0.0649627263045793_50-69_1	LmxM.28.2740.1-LmxM.28.2740a.1-LmxM.28.2750partial.1	143.9	109.45	143.9	109.45	-0.39166	593.35	6.0338e+05	1.2971	0.097294	0.90271	0.19459	0.47813	False
LmxM.26.1510.1_33_0.221462606173607_1063-1082_1	LmxM.26.1510.1	158.75	124.24	158.75	124.24	-0.3511	595.38	7.8491e+05	1.2971	0.097298	0.9027	0.1946	0.47813	False
LmxM.30.1630.1_43_0.0558333333333333_60-79_1	LmxM.30.1630.1-LmxM.30.1640.1	158.75	124.24	158.75	124.24	-0.3511	595.38	7.8491e+05	1.2971	0.097298	0.9027	0.1946	0.47813	False
LmxM.33.0180.1_38_0.0108506944444444_18-37_1	LmxM.33.0180.1	78.489	50.287	78.489	50.287	-0.63216	397.68	1.1903e+05	1.2971	0.097303	0.9027	0.19461	0.47813	False
LmxM.33.0900.1_33_0.341296928327645_307-288_0	LmxM.33.0900.1	78.489	50.287	78.489	50.287	-0.63216	397.68	1.1903e+05	1.2971	0.097303	0.9027	0.19461	0.47813	False
LmxM.30.1450partial.1_57_0.386111111111111_135-154_1	LmxM.30.0452.1-LmxM.30.0450d.1-LmxM.30.1450partial.1	106.07	73.951	106.07	73.951	-0.51448	515.68	2.6657e+05	1.2969	0.097326	0.90267	0.19465	0.47813	False
LmxM.28.2570.1_38_0.0636157091853294_189-208_1	LmxM.28.2570.1	106.07	73.951	106.07	73.951	-0.51448	515.68	2.6657e+05	1.2969	0.097326	0.90267	0.19465	0.47813	False
LmxM.33.1310.1_43_0.00926756352765321_22-41_1	LmxM.33.1310.1	106.07	73.951	106.07	73.951	-0.51448	515.68	2.6657e+05	1.2969	0.097326	0.90267	0.19465	0.47813	False
LmxM.25.2330.1_29_0.0620525059665871_160-141_0	LmxM.25.2330.1	89.095	59.161	89.095	59.161	-0.58263	448.03	1.6713e+05	1.2968	0.097354	0.90265	0.19471	0.47813	False
LmxM.27.0620.1_52_0.240277777777778_339-358_1	LmxM.27.0620.1	161.57	127.2	161.57	127.2	-0.34274	590.92	8.2292e+05	1.2967	0.09737	0.90263	0.19474	0.47813	False
LmxM.14.0840.1_14_0.275826177465522_1054-1073_1	LmxM.14.0840.1	192.69	159.73	192.69	159.73	-0.26904	542.92	1.3189e+06	1.2966	0.097381	0.90262	0.19476	0.47813	False
LmxM.23.1500.1_67_0.326936744847193_451-470_1	LmxM.23.1500.1	82.024	53.245	82.024	53.245	-0.61405	414.13	1.3394e+05	1.2966	0.09739	0.90261	0.19478	0.47813	False
LmxM.36.2370.1_19_0.181818181818182_525-506_0	LmxM.36.2370.1	85.56	56.203	85.56	56.203	-0.59761	430.92	1.4996e+05	1.2965	0.097403	0.9026	0.19481	0.47813	False
LmxM.15.0870.1_43_0.342301943198804_693-674_0	LmxM.15.0870.1	248.19	221.85	248.19	221.85	-0.16118	346.92	2.5981e+06	1.2964	0.097415	0.90259	0.19483	0.47813	False
LmxM.21.0940.1_46_0.10547263681592_102-121_1	LmxM.21.0940.1	208.95	177.48	208.95	177.48	-0.23426	495.09	1.6385e+06	1.2964	0.097423	0.90258	0.19485	0.47813	False
LmxM.36.6100.1_29_0.0507765830346475_78-97_1	LmxM.36.6100.1	189.86	156.78	189.86	156.78	-0.27462	547.2	1.2676e+06	1.2964	0.097424	0.90258	0.19485	0.47813	False
LmxM.08_29.0710.1_43_0.110202492211838_279-298_1	LmxM.08_29.0710.1	189.86	156.78	189.86	156.78	-0.27462	547.2	1.2676e+06	1.2964	0.097424	0.90258	0.19485	0.47813	False
LmxM.29.0310.1_29_0.0304172951231775_117-136_1	LmxM.29.0310.1	164.4	130.15	164.4	130.15	-0.33472	586.47	8.6208e+05	1.2964	0.097426	0.90257	0.19485	0.47813	False
LmxM.10.1130.1_29_0.140178766078047_636-655_1	LmxM.10.1130.1	200.82	168.61	200.82	168.61	-0.25085	518.73	1.4733e+06	1.2963	0.097435	0.90257	0.19487	0.47813	False
LmxM.06.1140.1_38_0.0154577883472057_44-25_0	LmxM.06.1140.1	200.82	168.61	200.82	168.61	-0.25085	518.73	1.4733e+06	1.2963	0.097435	0.90257	0.19487	0.47813	False
LmxM.36.2140.1_14_0.0909090909090909_93-74_0	LmxM.36.2140.1	131.52	97.615	131.52	97.615	-0.42634	574.82	4.7425e+05	1.2963	0.097435	0.90256	0.19487	0.47813	False
LmxM.19.0730.1_43_0.223661485319516_252-271_1	LmxM.19.0730.1	109.25	76.909	109.25	76.909	-0.50089	522.9	2.8853e+05	1.2962	0.097452	0.90255	0.1949	0.47813	False
LmxM.27.1220.1_52_0.281374900079936_348-367_1	LmxM.27.1220.1	109.25	76.909	109.25	76.909	-0.50089	522.9	2.8853e+05	1.2962	0.097452	0.90255	0.1949	0.47813	False
LmxM.22.0180.1_19_0.032051282051282_21-40_1	LmxM.22.0180.1	71.064	44.371	71.064	44.371	-0.66752	356.27	91225	1.2962	0.097459	0.90254	0.19492	0.47813	False
LmxM.08_29.1320.1_43_0.0764662212323682_100-119_1	LmxM.08_29.1320.1	167.23	133.11	167.23	133.11	-0.327	582.04	9.0237e+05	1.2961	0.097469	0.90253	0.19494	0.47813	False
LmxM.29.1200.1_0_0.046011254551473_132-151_1	LmxM.29.1200.1	155.56	121.28	155.56	121.28	-0.35656	587.68	7.4348e+05	1.2959	0.097498	0.9025	0.195	0.47813	False
LmxM.17.0960.1_29_0.0983172622423899_515-534_1	LmxM.17.0960.1	197.99	165.65	197.99	165.65	-0.25587	522.91	1.4183e+06	1.2959	0.0975	0.9025	0.195	0.47813	False
LmxM.30.0210.1_48_0.409815168897387_640-659_1	LmxM.30.0210.1-LmxM.30.0211.1	302.29	286.93	302.29	286.93	-0.074968	117.93	4.4056e+06	1.2959	0.097509	0.90249	0.19502	0.47813	False
LmxM.20.0450.1_14_0.32360097323601_127-146_1	LmxM.20.0450.1	128.34	94.657	128.34	94.657	-0.43522	567.25	4.4414e+05	1.2959	0.09751	0.90249	0.19502	0.47813	False
LmxM.19.1550.1_38_0.100331674958541_117-136_1	LmxM.19.1550.1	128.34	94.657	128.34	94.657	-0.43522	567.25	4.4414e+05	1.2959	0.09751	0.90249	0.19502	0.47813	False
LmxM.18.0130.1_14_0.29042904290429_612-631_1	LmxM.18.0130.1	128.34	94.657	128.34	94.657	-0.43522	567.25	4.4414e+05	1.2959	0.09751	0.90249	0.19502	0.47813	False
LmxM.36.0450.1_43_0.196969696969697_321-302_0	LmxM.36.0450.1	51.619	29.58	51.619	29.58	-0.78297	242.84	38766	1.2958	0.097519	0.90248	0.19504	0.47813	False
LmxM.03.0670.1_43_0.191358024691358_301-320_1	LmxM.03.0670.1	175.72	141.99	175.72	141.99	-0.30556	568.85	1.0303e+06	1.2958	0.097525	0.90247	0.19505	0.47813	False
LmxM.33.3955.1_33_0.326315789473684_100-81_0	LmxM.33.3955.1	6.7175	23.664	6.7175	23.664	1.6762	143.6	171.05	1.2958	0.85992	0.14008	0.28016	0.49252	True
LmxM.22.1690partial.1_60_0.0606060606060606_60-79_1	LmxM.22.1690a.1-LmxM.22.1690partial.1	112.43	79.867	112.43	79.867	-0.48817	530.16	3.1159e+05	1.2957	0.097537	0.90246	0.19507	0.47813	False
LmxM.20.0330.1_57_0.0233545647558386_45291_1	LmxM.20.0330.1	112.43	79.867	112.43	79.867	-0.48817	530.16	3.1159e+05	1.2957	0.097537	0.90246	0.19507	0.47813	False
LmxM.33.0280.1_19_0.0864435864435864_400-419_1	LmxM.33.0280.1	112.43	79.867	112.43	79.867	-0.48817	530.16	3.1159e+05	1.2957	0.097537	0.90246	0.19507	0.47813	False
LmxM.25.0670.1_29_0.443920335429769_843-862_1	LmxM.25.0670.1	14.142	5.9161	14.142	5.9161	-1.1305	33.834	1221.2	1.2957	0.097539	0.90246	0.19508	0.47813	False
LmxM.29.0960.1_57_0.0185185185185185_15-34_1	LmxM.29.0960.1	195.16	162.69	195.16	162.69	-0.26105	527.11	1.3647e+06	1.2956	0.09756	0.90244	0.19512	0.47813	False
LmxM.22.0860.1_38_0.15352493244903_621-640_1	LmxM.22.0860.1-LmxM.24.0440.1-LmxM.24.0450.1	95.813	65.077	95.813	65.077	-0.55105	472.35	2.0304e+05	1.2955	0.097574	0.90243	0.19515	0.47813	False
LmxM.31.1760.1_52_0.24519549370444_363-382_1	LmxM.31.1760.1	149.55	115.36	149.55	115.36	-0.37163	584.45	6.6902e+05	1.2955	0.09758	0.90242	0.19516	0.47813	False
LmxM.21.1370.1_29_0.208888888888889_648-667_1	LmxM.21.1370.1	203.29	171.57	203.29	171.57	-0.24349	503.28	1.5224e+06	1.2954	0.097585	0.90242	0.19517	0.47813	False
LmxM.31.1965.1_29_0.184615384615385_259-240_0	LmxM.31.1965.1	203.29	171.57	203.29	171.57	-0.24349	503.28	1.5224e+06	1.2954	0.097585	0.90242	0.19517	0.47813	False
LmxM.36.5830.1_57_0.14367816091954_90-109_1	LmxM.36.5830.1	115.61	82.825	115.61	82.825	-0.47626	537.48	3.3577e+05	1.2954	0.097587	0.90241	0.19517	0.47813	False
LmxM.36.1440.1_0_0.095297544735747_1596-1615_1	LmxM.36.1440.1	102.53	70.993	102.53	70.993	-0.52412	497.3	2.4344e+05	1.2954	0.097589	0.90241	0.19518	0.47813	False
LmxM.16.0890.1_38_0.173495194739504_339-358_1	LmxM.16.0890.1-LmxM.16.0890a.1	121.98	88.741	121.98	88.741	-0.45453	552.26	3.8758e+05	1.2954	0.097598	0.9024	0.1952	0.47813	False
LmxM.13.0950.1_0_0.110192837465565_153-172_1	LmxM.13.0950.1	121.98	88.741	121.98	88.741	-0.45453	552.26	3.8758e+05	1.2954	0.097598	0.9024	0.1952	0.47813	False
LmxM.04.0330.1_29_0.434044233807267_1095-1114_1	LmxM.04.0330.1	121.98	88.741	121.98	88.741	-0.45453	552.26	3.8758e+05	1.2954	0.097598	0.9024	0.1952	0.47813	False
LmxM.10.0060.1_52_0.0973370064279155_96-115_1	LmxM.10.0060.1	143.54	109.45	143.54	109.45	-0.38813	581.23	5.9941e+05	1.2953	0.097605	0.9024	0.19521	0.47813	False
LmxM.19.1200.1_67_0.420651420651421_600-619_1	LmxM.19.1200.1	118.79	85.783	118.79	85.783	-0.46506	544.85	3.611e+05	1.2953	0.097606	0.90239	0.19521	0.47813	False
LmxM.33.0510.1_38_0.123346137430644_282-301_1	LmxM.33.0510.1	118.79	85.783	118.79	85.783	-0.46506	544.85	3.611e+05	1.2953	0.097606	0.90239	0.19521	0.47813	False
LmxM.32.1940.1_29_0.128712871287129_397-378_0	LmxM.32.1940.1	161.22	127.2	161.22	127.2	-0.3396	578.82	8.1811e+05	1.2951	0.097647	0.90235	0.19529	0.47813	False
LmxM.28.0660.1_52_0.0175953079178886_29-10_0	LmxM.28.0660.1	161.22	127.2	161.22	127.2	-0.3396	578.82	8.1811e+05	1.2951	0.097647	0.90235	0.19529	0.47813	False
LmxM.33.0770.1_14_0.37245696400626_231-250_1	LmxM.33.0770.1	311.48	298.76	311.48	298.76	-0.059945	80.87	4.7737e+06	1.2951	0.097649	0.90235	0.1953	0.47813	False
LmxM.08_29.0490.1_43_0.385388127853881_425-406_0	LmxM.08_29.0490.1	200.46	168.61	200.46	168.61	-0.24832	507.4	1.4663e+06	1.295	0.097658	0.90234	0.19532	0.47813	False
LmxM.33.3820.1_29_0.0218390804597701_45291_1	LmxM.33.3820.1	213.9	183.4	213.9	183.4	-0.22083	465.15	1.7445e+06	1.295	0.097663	0.90234	0.19533	0.47813	False
LmxM.10.0300.1_38_0.0800696257615318_178-197_1	LmxM.10.0300.1	232.28	204.1	232.28	204.1	-0.18573	397.03	2.1757e+06	1.295	0.097669	0.90233	0.19534	0.47813	False
LmxM.08_29.0560.1_33_0.305418719211823_378-359_0	LmxM.08_29.0560.1	134.35	100.57	134.35	100.57	-0.41417	570.43	5.0205e+05	1.2949	0.097676	0.90232	0.19535	0.47813	False
LmxM.19.0430.1_67_0.479412536060844_1821-1840_1	LmxM.19.0430.1	299.46	283.97	299.46	283.97	-0.076349	119.93	4.2961e+06	1.2948	0.097692	0.90231	0.19538	0.47813	False
LmxM.08.0801.1_43_0.124531835205993_127-146_1	LmxM.08.0801.1	152.38	118.32	152.38	118.32	-0.36227	580.03	7.0344e+05	1.2948	0.097692	0.90231	0.19538	0.47813	False
LmxM.15.0290.1_29_0.498547114985471_1194-1213_1	LmxM.15.0290.1	164.05	130.15	164.05	130.15	-0.33163	574.42	8.5712e+05	1.2948	0.097699	0.9023	0.1954	0.47813	False
LmxM.26.1910.1_14_0.218144750254842_207-226_1	LmxM.26.1910.1	29.698	14.79	29.698	14.79	-0.95913	111.13	8836.5	1.2947	0.097708	0.90229	0.19542	0.47813	False
LmxM.16.0400.1_43_0.143772893772894_154-173_1	LmxM.16.0400.1	280.01	260.31	280.01	260.31	-0.10489	194.16	3.589e+06	1.2946	0.097722	0.90228	0.19544	0.47813	False
LmxM.15.0700.1_33_0.247920665387076_768-787_1	LmxM.15.0700.1	234.76	207.06	234.76	207.06	-0.18029	383.54	2.2383e+06	1.2946	0.097731	0.90227	0.19546	0.47813	False
LmxM.08_29.2360.1_52_0.0954478707782673_120-139_1	LmxM.08_29.2360.1	306.53	292.85	306.53	292.85	-0.065667	93.627	4.5732e+06	1.2946	0.097732	0.90227	0.19546	0.47813	False
LmxM.36.3650.1_67_0.472927241962775_552-571_1	LmxM.36.3650.1	183.85	150.86	183.85	150.86	-0.28359	544.08	1.163e+06	1.2946	0.097734	0.90227	0.19547	0.47813	False
LmxM.23.1055.1_43_0.373106060606061_387-406_1	LmxM.23.1055.1	92.277	62.119	92.277	62.119	-0.56345	454.76	1.836e+05	1.2946	0.097735	0.90226	0.19547	0.47813	False
LmxM.29.0790.1_43_0.230058774139379_270-289_1	LmxM.29.0790.1	92.277	62.119	92.277	62.119	-0.56345	454.76	1.836e+05	1.2946	0.097735	0.90226	0.19547	0.47813	False
LmxM.21.1190.1_29_0.32990132990133_759-778_1	LmxM.21.1190.1	92.277	62.119	92.277	62.119	-0.56345	454.76	1.836e+05	1.2946	0.097735	0.90226	0.19547	0.47813	False
LmxM.24.0190.1_29_0.0126945126945127_27-46_1	LmxM.24.0190.1	105.71	73.951	105.71	73.951	-0.50971	504.39	2.642e+05	1.2945	0.097748	0.90225	0.1955	0.47813	False
LmxM.34.3350.1_74_0.33117350611951_450-469_1	LmxM.34.3350.1	140.36	106.49	140.36	106.49	-0.39518	573.62	5.6449e+05	1.2945	0.097752	0.90225	0.1955	0.47813	False
LmxM.12.1280.1_52_0.0223958333333333_33-52_1	LmxM.12.1280.1	336.94	331.3	336.94	331.3	-0.02426	15.877	5.8917e+06	1.2944	0.097757	0.90224	0.19551	0.47813	False
LmxM.18.0850.1_29_0.151408035819489_1278-1297_1	LmxM.18.0850.1	181.02	147.9	181.02	147.9	-0.28972	548.36	1.1157e+06	1.2944	0.097758	0.90224	0.19552	0.47813	False
LmxM.33.0870.1_52_0.0234741784037559_29-48_1	LmxM.33.0870.1	178.19	144.94	178.19	144.94	-0.29608	552.66	1.0696e+06	1.2943	0.097774	0.90223	0.19555	0.47813	False
LmxM.27.1265.1_38_0.182214948172395_327-346_1	LmxM.27.1265.1	175.36	141.99	175.36	141.99	-0.30267	556.98	1.0247e+06	1.2943	0.097781	0.90222	0.19556	0.47813	False
LmxM.34.1790.1_29_0.132610006027728_217-236_1	LmxM.34.1790.1	292.03	275.1	292.03	275.1	-0.085891	143.42	4.0167e+06	1.2943	0.097781	0.90222	0.19556	0.47813	False
LmxM.14.0850.1_67_0.433908045977011_144-163_1	LmxM.14.0850.1-LmxM.14.0851.1	301.58	286.93	301.58	286.93	-0.0716	107.32	4.3781e+06	1.2941	0.097808	0.90219	0.19562	0.47813	False
LmxM.28.1410.1_48_0.240495137046861_536-555_1	LmxM.28.1410.1	47.376	26.622	47.376	26.622	-0.80846	215.36	30816	1.294	0.097826	0.90217	0.19565	0.47813	False
LmxM.24.0540.1_38_0.162706983441325_219-238_1	LmxM.24.0540.1	98.995	68.035	98.995	68.035	-0.53453	479.25	2.2161e+05	1.294	0.097829	0.90217	0.19566	0.47813	False
LmxM.05.0970.1_57_0.419586702605571_470-451_0	LmxM.05.0970.1	224.15	195.23	224.15	195.23	-0.19835	418.23	1.9776e+06	1.2939	0.097842	0.90216	0.19568	0.47813	False
LmxM.13.0110.1_29_0.176581680830973_182-201_1	LmxM.13.0110.1	55.508	32.538	55.508	32.538	-0.75263	263.79	47085	1.2939	0.097843	0.90216	0.19569	0.47813	False
LmxM.22.0080.1_14_0.308004052684904_297-316_1	LmxM.22.0080.1	55.508	32.538	55.508	32.538	-0.75263	263.79	47085	1.2939	0.097843	0.90216	0.19569	0.47813	False
LmxM.09.0790.1_0_0.168998628257888_611-630_1	LmxM.09.0790.1	315.72	304.68	315.72	304.68	-0.051206	60.988	4.9499e+06	1.2939	0.097845	0.90215	0.19569	0.47813	False
LmxM.03.0560.1_52_0.317204301075269_644-663_1	LmxM.03.0560.1	191.98	159.73	191.98	159.73	-0.26377	519.86	1.3059e+06	1.2939	0.097848	0.90215	0.1957	0.47813	False
LmxM.15.1490.1_43_0.225672877846791_432-451_1	LmxM.15.1490.1	191.98	159.73	191.98	159.73	-0.26377	519.86	1.3059e+06	1.2939	0.097848	0.90215	0.1957	0.47813	False
LmxM.12.1260.1_43_0.19665907365224_252-271_1	LmxM.12.1260.1	208.24	177.48	208.24	177.48	-0.22939	473.09	1.6237e+06	1.2939	0.097854	0.90215	0.19571	0.47813	False
LmxM.20.1360.1_14_0.396396396396396_477-496_1	LmxM.20.1360.1	88.742	59.161	88.742	59.161	-0.57695	437.51	1.6536e+05	1.2939	0.097855	0.90215	0.19571	0.47813	False
LmxM.20.1180.1_0_0.112655971479501_309-328_1	LmxM.20.1180.1	78.135	50.287	78.135	50.287	-0.62573	387.77	1.176e+05	1.2938	0.097871	0.90213	0.19574	0.47813	False
LmxM.33.1430.1_67_0.399191218948585_680-699_1	LmxM.33.1430.1	149.2	115.36	149.2	115.36	-0.36824	572.42	6.6479e+05	1.2937	0.09788	0.90212	0.19576	0.47813	False
LmxM.25.0080.1_46_0.0868501529051988_139-158_1	LmxM.25.0080.1	149.2	115.36	149.2	115.36	-0.36824	572.42	6.6479e+05	1.2937	0.09788	0.90212	0.19576	0.47813	False
LmxM.30.3150.1_29_0.196825396825397_864-883_1	LmxM.30.3150.1	63.286	38.455	63.286	38.455	-0.70431	308.3	66887	1.2936	0.097898	0.9021	0.1958	0.47813	False
LmxM.20.0660.1_60_0.245555555555556_437-456_1	LmxM.20.0660.1	5.3033	17.748	5.3033	17.748	1.5726	77.438	92.549	1.2936	0.86197	0.13803	0.27605	0.49091	True
LmxM.16.0420.1_52_0.24009324009324_406-425_1	LmxM.16.0420.1	5.3033	17.748	5.3033	17.748	1.5726	77.438	92.549	1.2936	0.86197	0.13803	0.27605	0.49091	True
LmxM.31.3130.1_71_0.222222222222222_271-290_1	LmxM.31.3130.1-LmxM.33.2870.1-LmxM.33.2900.1	189.15	156.78	189.15	156.78	-0.26926	524.05	1.255e+06	1.2936	0.097898	0.9021	0.1958	0.47813	False
LmxM.08_29.0110.1_29_0.0254605185967382_210-229_1	LmxM.08_29.0110.1	294.16	278.06	294.16	278.06	-0.080923	129.6	4.0953e+06	1.2936	0.097907	0.90209	0.19581	0.47813	False
LmxM.33.2750.1_43_0.187694704049844_233-252_1	LmxM.33.2750.1	267.29	245.52	267.29	245.52	-0.12208	236.93	3.1686e+06	1.2935	0.097915	0.90209	0.19583	0.47813	False
LmxM.25.1120.1_33_0.33_502-483_0	LmxM.25.1120.1	143.19	109.45	143.19	109.45	-0.3846	569.24	5.9547e+05	1.2935	0.097918	0.90208	0.19584	0.47813	False
LmxM.01.0280.1_43_0.192771084337349_250-231_0	LmxM.01.0280.1	143.19	109.45	143.19	109.45	-0.3846	569.24	5.9547e+05	1.2935	0.097918	0.90208	0.19584	0.47813	False
LmxM.26.1410.1_43_0.438237119801366_695-714_1	LmxM.26.1410.1	226.63	198.19	226.63	198.19	-0.19254	404.37	2.0367e+06	1.2935	0.097921	0.90208	0.19584	0.47813	False
LmxM.30.2960.1_43_0.340120663650075_447-466_1	LmxM.30.2960.1	124.8	91.699	124.8	91.699	-0.44055	547.96	4.1212e+05	1.2935	0.097923	0.90208	0.19585	0.47813	False
LmxM.31.3020.1_0_0.184707903780069_424-443_1	LmxM.31.3020.1	124.8	91.699	124.8	91.699	-0.44055	547.96	4.1212e+05	1.2935	0.097923	0.90208	0.19585	0.47813	False
LmxM.25.1530.1_38_0.0908602150537634_165-184_1	LmxM.25.1530.1	124.8	91.699	124.8	91.699	-0.44055	547.96	4.1212e+05	1.2935	0.097923	0.90208	0.19585	0.47813	False
LmxM.36.3250.1_14_0.384366925064599_589-608_1	LmxM.36.3250.1	85.206	56.203	85.206	56.203	-0.59171	420.6	1.483e+05	1.2935	0.097925	0.90208	0.19585	0.47813	False
LmxM.36.4150.1_14_0.340896812533766_627-646_1	LmxM.36.4150.1	81.671	53.245	81.671	53.245	-0.60789	404.02	1.3239e+05	1.2934	0.097934	0.90207	0.19587	0.47813	False
LmxM.33.1240.1_57_0.290754257907543_468-487_1	LmxM.33.1240.1	81.671	53.245	81.671	53.245	-0.60789	404.02	1.3239e+05	1.2934	0.097934	0.90207	0.19587	0.47813	False
LmxM.08_29.2660.1_29_0.481481481481481_1372-1391_1	LmxM.08_29.2660.1	81.671	53.245	81.671	53.245	-0.60789	404.02	1.3239e+05	1.2934	0.097934	0.90207	0.19587	0.47813	False
LmxM.31.3240.1_43_0.258548790658882_936-917_0	LmxM.31.3240.1	112.08	79.867	112.08	79.867	-0.48367	518.71	3.0897e+05	1.2934	0.097936	0.90206	0.19587	0.47813	False
LmxM.29.3570.1_43_0.169787765293383_126-145_1	LmxM.29.3570.1	34.295	17.748	34.295	17.748	-0.91269	136.89	12983	1.2934	0.097942	0.90206	0.19588	0.47813	False
LmxM.34.5170.1_33_0.219024780175859_267-286_1	LmxM.34.5170.1	34.295	17.748	34.295	17.748	-0.91269	136.89	12983	1.2934	0.097942	0.90206	0.19588	0.47813	False
LmxM.08_29.0860.1_43_0.309879175550817_432-451_1	LmxM.08_29.0860.1	205.41	174.52	205.41	174.52	-0.23387	477.08	1.5653e+06	1.2934	0.097943	0.90206	0.19589	0.47813	False
LmxM.20.1350.1_38_0.146333333333333_435-454_1	LmxM.20.1350.1	59.397	35.496	59.397	35.496	-0.72672	285.61	56443	1.2933	0.097951	0.90205	0.1959	0.47813	False
LmxM.22.0120.1_29_0.123809523809524_84-103_1	LmxM.22.0120.1	59.397	35.496	59.397	35.496	-0.72672	285.61	56443	1.2933	0.097951	0.90205	0.1959	0.47813	False
LmxM.18.1560.1_43_0.195626477541371_320-339_1	LmxM.18.1560.1	59.397	35.496	59.397	35.496	-0.72672	285.61	56443	1.2933	0.097951	0.90205	0.1959	0.47813	False
LmxM.18.0090.1_33_0.285772857728577_690-709_1	LmxM.18.0090.1	247.13	221.85	247.13	221.85	-0.15502	319.54	2.5685e+06	1.2933	0.09796	0.90204	0.19592	0.47813	False
LmxM.33.3710.1_0_0.115942028985507_60-79_1	LmxM.33.3710.1	121.62	88.741	121.62	88.741	-0.45038	540.58	3.8458e+05	1.2932	0.097965	0.90203	0.19593	0.47813	False
LmxM.33.1320.1_34_0.0559796437659033_139-120_0	LmxM.33.1320.1	115.26	82.825	115.26	82.825	-0.47188	525.95	3.3303e+05	1.2932	0.097975	0.90202	0.19595	0.47813	False
LmxM.12.0405.1_43_0.333333333333333_396-377_0	LmxM.12.0405.1	183.49	150.86	183.49	150.86	-0.28083	532.48	1.157e+06	1.2932	0.097979	0.90202	0.19596	0.47813	False
LmxM.19.0690.1_57_0.119162640901771_361-380_1	LmxM.19.0690.1	249.61	224.81	249.61	224.81	-0.15032	307.45	2.638e+06	1.2931	0.09799	0.90201	0.19598	0.47813	False
LmxM.33.0110.1_29_0.426179604261796_277-296_1	LmxM.33.0110.1	166.52	133.11	166.52	133.11	-0.32092	558.16	8.9219e+05	1.293	0.098007	0.90199	0.19601	0.47813	False
LmxM.27.0410.1_33_0.357080035180299_402-421_1	LmxM.27.0410.1	180.67	147.9	180.67	147.9	-0.28692	536.72	1.1099e+06	1.293	0.098007	0.90199	0.19601	0.47813	False
LmxM.08_29.0350.1_14_0.365009746588694_1491-1510_1	LmxM.08_29.0350.1	180.67	147.9	180.67	147.9	-0.28692	536.72	1.1099e+06	1.293	0.098007	0.90199	0.19601	0.47813	False
LmxM.05.0220.1_43_0.376326963906582_705-724_1	LmxM.05.0220.1	202.59	171.57	202.59	171.57	-0.23848	481.1	1.5082e+06	1.2929	0.098028	0.90197	0.19606	0.47813	False
LmxM.29.3420.1_29_0.0461479786422578_118-137_1	LmxM.29.3420.1	169.35	136.07	169.35	136.07	-0.3136	553.84	9.3336e+05	1.2929	0.098029	0.90197	0.19606	0.47813	False
LmxM.18.0500.1_57_0.31984126984127_398-417_1	LmxM.18.0500.1	169.35	136.07	169.35	136.07	-0.3136	553.84	9.3336e+05	1.2929	0.098029	0.90197	0.19606	0.47813	False
LmxM.36.2450.1_52_0.15117994100295_196-215_1	LmxM.36.2450.1	259.51	236.64	259.51	236.64	-0.13253	261.39	2.9276e+06	1.2926	0.098068	0.90193	0.19614	0.47813	False
LmxM.32.2190.1_33_0.120996441281139_417-398_0	LmxM.32.2190.1	140.01	106.49	140.01	106.49	-0.39157	561.71	5.6069e+05	1.2926	0.098072	0.90193	0.19614	0.47813	False
LmxM.36.3680.1_48_0.405248807089298_1185-1204_1	LmxM.36.3680.1	218.5	189.31	218.5	189.31	-0.20581	425.76	1.8468e+06	1.2926	0.098075	0.90192	0.19615	0.47813	False
LmxM.22.1690partial.1_71_0.30995670995671_348-367_1	LmxM.22.1690a.1-LmxM.22.1690partial.1	218.5	189.31	218.5	189.31	-0.20581	425.76	1.8468e+06	1.2926	0.098075	0.90192	0.19615	0.47813	False
LmxM.03.0840.1_29_0.00853825136612022_19-38_1	LmxM.03.0840.1	191.63	159.73	191.63	159.73	-0.26112	508.53	1.2995e+06	1.2926	0.098083	0.90192	0.19617	0.47813	False
LmxM.36.1940.1_43_0.152_239-220_0	LmxM.36.1940.1	310.42	298.76	310.42	298.76	-0.05504	67.943	4.7303e+06	1.2925	0.098085	0.90191	0.19617	0.47813	False
LmxM.29.1110.1_29_0.0145161290322581_32-13_0	LmxM.29.1110.1	24.749	11.832	24.749	11.832	-1.0047	83.418	5428.9	1.2925	0.098086	0.90191	0.19617	0.47813	False
LmxM.24.1040.1_43_0.241946088099934_731-750_1	LmxM.24.1040.1	70.71	44.371	70.71	44.371	-0.66043	346.9	90015	1.2925	0.098087	0.90191	0.19617	0.47813	False
LmxM.31.1040.1_0_0.0183356840620592_44-25_0	LmxM.31.1040.1	70.71	44.371	70.71	44.371	-0.66043	346.9	90015	1.2925	0.098087	0.90191	0.19617	0.47813	False
LmxM.22.0880.1_33_0.0688665710186514_152-133_0	LmxM.22.0880.1	291.33	275.1	291.33	275.1	-0.082405	131.7	3.9907e+06	1.2925	0.098091	0.90191	0.19618	0.47813	False
LmxM.23.0180.1_38_0.0720720720720721_61-80_1	LmxM.23.0180.1	199.76	168.61	199.76	168.61	-0.24324	485.13	1.4525e+06	1.2924	0.098109	0.90189	0.19622	0.47813	False
LmxM.26.2460.1_19_0.10250569476082_141-122_0	LmxM.26.2460.1	283.9	266.22	283.9	266.22	-0.092422	156.27	3.7241e+06	1.2921	0.098168	0.90183	0.19634	0.47813	False
LmxM.26.0990.1_43_0.325503355704698_588-569_0	LmxM.26.0990.1	105.36	73.951	105.36	73.951	-0.50492	493.22	2.6184e+05	1.292	0.098172	0.90183	0.19634	0.47813	False
LmxM.32.1850.1_52_0.0674448767833982_41-60_1	LmxM.32.1850.1	148.85	115.36	148.85	115.36	-0.36484	560.52	6.6058e+05	1.292	0.098182	0.90182	0.19636	0.47813	False
LmxM.06.0550.1_19_0.0713734567901235_363-382_1	LmxM.06.0550.1	185.97	153.82	185.97	153.82	-0.27222	516.83	1.1993e+06	1.292	0.098185	0.90182	0.19637	0.47813	False
LmxM.09.0530.1_29_0.12711291413117_373-392_1	LmxM.09.0530.1	136.82	103.53	136.82	103.53	-0.3989	554.23	5.2721e+05	1.2918	0.098216	0.90178	0.19643	0.47813	False
Non-targeting-41	Non-target-84	338	334.26	338	334.26	-0.015995	6.9851	5.9415e+06	1.2917	0.098228	0.90177	0.19646	0.47813	False
LmxM.05.0200.1_38_0.127326565143824_297-316_1	LmxM.05.0200.1	142.84	109.45	142.84	109.45	-0.38106	557.37	5.9154e+05	1.2917	0.098232	0.90177	0.19646	0.47813	False
LmxM.27.0160.1_0_0.0623409669211196_43-62_1	LmxM.27.0160.1	142.84	109.45	142.84	109.45	-0.38106	557.37	5.9154e+05	1.2917	0.098232	0.90177	0.19646	0.47813	False
LmxM.04.1140.1_57_0.213221601489758_222-241_1	LmxM.04.1140.1	274	254.39	274	254.39	-0.10674	192.31	3.3864e+06	1.2917	0.098235	0.90177	0.19647	0.47813	False
LmxM.15.0730.1_0_0.0308972073677956_45-64_1	LmxM.15.0730.1	223.45	195.23	223.45	195.23	-0.19381	398.03	1.961e+06	1.2916	0.098246	0.90175	0.19649	0.47813	False
LmxM.04.0975.1_57_0.334760885082084_465-484_1	LmxM.04.0975.1	223.45	195.23	223.45	195.23	-0.19381	398.03	1.961e+06	1.2916	0.098246	0.90175	0.19649	0.47813	False
LmxM.09.1340.1_52_0.317901234567901_97-116_1	LmxM.09.1340.1	194.1	162.69	194.1	162.69	-0.25323	493.23	1.3449e+06	1.2916	0.098254	0.90175	0.19651	0.47813	False
LmxM.11.0590.1_71_0.249221183800623_390-409_1	LmxM.11.0590.1	194.1	162.69	194.1	162.69	-0.25323	493.23	1.3449e+06	1.2916	0.098254	0.90175	0.19651	0.47813	False
LmxM.08_29.1380.1_71_0.314141414141414_613-632_1	LmxM.08_29.1380.1	321.73	313.55	321.73	313.55	-0.03704	33.461	5.2063e+06	1.2916	0.098255	0.90175	0.19651	0.47813	False
LmxM.17.0520.1_29_0.0884696016771488_204-223_1	LmxM.17.0520.1	180.31	147.9	180.31	147.9	-0.28411	525.2	1.1041e+06	1.2915	0.098257	0.90174	0.19651	0.47813	False
LmxM.13.1370.1_19_0.0592168099331423_117-136_1	LmxM.13.1370.1	108.54	76.909	108.54	76.909	-0.4916	500.28	2.8356e+05	1.2914	0.098274	0.90173	0.19655	0.47813	False
LmxM.11.0810.1_33_0.142905982905983_410-429_1	LmxM.11.0810.1	326.33	319.47	326.33	319.47	-0.030559	23.534	5.4079e+06	1.2914	0.098277	0.90172	0.19655	0.47813	False
LmxM.33.2270.1_43_0.369135802469136_591-610_1	LmxM.33.2270.1	177.48	144.94	177.48	144.94	-0.29038	529.41	1.0583e+06	1.2914	0.098281	0.90172	0.19656	0.47813	False
LmxM.14.0990.1_0_0.160035366931919_174-193_1	LmxM.14.0990.1	177.48	144.94	177.48	144.94	-0.29038	529.41	1.0583e+06	1.2914	0.098281	0.90172	0.19656	0.47813	False
LmxM.28.0660.1_62_0.466275659824047_486-467_0	LmxM.28.0660.1	177.48	144.94	177.48	144.94	-0.29038	529.41	1.0583e+06	1.2914	0.098281	0.90172	0.19656	0.47813	False
LmxM.21.0873.1_33_0.0449704142011834_122-103_0	LmxM.21.0873.1	124.45	91.699	124.45	91.699	-0.43649	536.32	4.09e+05	1.2914	0.098283	0.90172	0.19657	0.47813	False
LmxM.20.0460.1_81_0.455673758865248_504-523_1	LmxM.20.0460.1	174.65	141.99	174.65	141.99	-0.29687	533.63	1.0137e+06	1.2913	0.098296	0.9017	0.19659	0.47813	False
LmxM.21.1590.1_38_0.173132183908046_237-256_1	LmxM.21.1590.1	74.246	47.329	74.246	47.329	-0.63874	362.27	1.0258e+05	1.2912	0.098319	0.90168	0.19664	0.47813	False
LmxM.02.0290.1_43_0.352469135802469_567-586_1	LmxM.02.0290.1	225.92	198.19	225.92	198.19	-0.18805	384.51	2.0197e+06	1.2912	0.09832	0.90168	0.19664	0.47813	False
LmxM.33.2765.1_55_0.215116279069767_225-206_0	LmxM.33.2765.1	199.4	168.61	199.4	168.61	-0.2407	474.18	1.4456e+06	1.2911	0.098335	0.90166	0.19667	0.47813	False
LmxM.31.1690.1_0_0.16193853427896_269-288_1	LmxM.31.1690.1	199.4	168.61	199.4	168.61	-0.2407	474.18	1.4456e+06	1.2911	0.098335	0.90166	0.19667	0.47813	False
LmxM.21.1855.1_52_0.204166666666667_45-64_1	LmxM.21.1855.1	111.72	79.867	111.72	79.867	-0.47915	507.39	3.0637e+05	1.2911	0.098337	0.90166	0.19667	0.47813	False
LmxM.29.3360.1_29_0.164370982552801_351-370_1	LmxM.29.3360.1	111.72	79.867	111.72	79.867	-0.47915	507.39	3.0637e+05	1.2911	0.098337	0.90166	0.19667	0.47813	False
LmxM.21.0380.1_33_0.115740740740741_83-64_0	LmxM.21.0380.1	111.72	79.867	111.72	79.867	-0.47915	507.39	3.0637e+05	1.2911	0.098337	0.90166	0.19667	0.47813	False
LmxM.31.0477.1_57_0.316993464052288_86-105_1	LmxM.31.0477.1	133.64	100.57	133.64	100.57	-0.40662	546.8	4.9501e+05	1.291	0.098347	0.90165	0.19669	0.47813	False
LmxM.36.0430.1_29_0.140740740740741_71-90_1	LmxM.36.0430.1	88.388	59.161	88.388	59.161	-0.57126	427.12	1.636e+05	1.291	0.09836	0.90164	0.19672	0.47813	False
LmxM.32.0940.1_38_0.108092812676853_375-394_1	LmxM.32.0940.1	88.388	59.161	88.388	59.161	-0.57126	427.12	1.636e+05	1.291	0.09836	0.90164	0.19672	0.47813	False
LmxM.32.2360.1_14_0.161128974633798_441-460_1	LmxM.32.2360.1	118.09	85.783	118.09	85.783	-0.45652	521.75	3.5537e+05	1.2909	0.098364	0.90164	0.19673	0.47813	False
LmxM.36.0350.1_19_0.138888888888889_216-197_0	LmxM.36.0350.1	114.9	82.825	114.9	82.825	-0.46748	514.55	3.303e+05	1.2909	0.098366	0.90163	0.19673	0.47813	False
LmxM.06.0620.1_0_0.111111111111111_330-349_1	LmxM.06.0620.1	114.9	82.825	114.9	82.825	-0.46748	514.55	3.303e+05	1.2909	0.098366	0.90163	0.19673	0.47813	False
LmxM.08_29.2120.1_19_0.0246085011185682_17-36_1	LmxM.08_29.2120.1	302.64	289.89	302.64	289.89	-0.061903	81.32	4.4195e+06	1.2909	0.098368	0.90163	0.19674	0.47813	False
LmxM.21.0895.1_43_0.319833852544133_612-631_1	LmxM.21.0895.1	51.265	29.58	51.265	29.58	-0.77324	235.11	38060	1.2908	0.098381	0.90162	0.19676	0.47813	False
LmxM.17.0160.1_19_0.0345140781108084_117-98_0	LmxM.17.0160.1	204.71	174.52	204.71	174.52	-0.22892	455.49	1.5509e+06	1.2908	0.098384	0.90162	0.19677	0.47813	False
LmxM.03.0800.1_29_0.041854124062713_301-320_1	LmxM.03.0800.1	276.12	257.35	276.12	257.35	-0.10121	176.25	3.4571e+06	1.2908	0.098387	0.90161	0.19677	0.47813	False
LmxM.05.0610.1_14_0.395787944807553_1084-1103_1	LmxM.05.0610.1	210.01	180.44	210.01	180.44	-0.21782	437.18	1.6609e+06	1.2907	0.098404	0.9016	0.19681	0.47813	False
LmxM.28.1440.1_52_0.151974288337925_322-341_1	LmxM.28.1440.1	314.31	304.68	314.31	304.68	-0.044749	46.369	4.8907e+06	1.2906	0.098421	0.90158	0.19684	0.47813	False
LmxM.18.0910.1_29_0.0310427968655817_97-116_1	LmxM.18.0910.1	185.62	153.82	185.62	153.82	-0.26949	505.52	1.1932e+06	1.2906	0.098428	0.90157	0.19686	0.47813	False
LmxM.27.1430.1_29_0.169948942377826_462-481_1	LmxM.27.1430.1	185.62	153.82	185.62	153.82	-0.26949	505.52	1.1932e+06	1.2906	0.098428	0.90157	0.19686	0.47813	False
LmxM.06.1000.1_0_0.0565656565656566_88-69_0	LmxM.06.1000.1	185.62	153.82	185.62	153.82	-0.26949	505.52	1.1932e+06	1.2906	0.098428	0.90157	0.19686	0.47813	False
LmxM.36.3350.1_43_0.0986394557823129_51-70_1	LmxM.36.3350.1	185.62	153.82	185.62	153.82	-0.26949	505.52	1.1932e+06	1.2906	0.098428	0.90157	0.19686	0.47813	False
LmxM.36.0130.1_14_0.394927536231884_432-451_1	LmxM.36.0130.1	77.782	50.287	77.782	50.287	-0.61927	377.98	1.1618e+05	1.2905	0.098445	0.90156	0.19689	0.47813	False
LmxM.26.0370.1_0_0.0179547228727557_40-59_1	LmxM.26.0370.1	130.46	97.615	130.46	97.615	-0.41475	539.42	4.6407e+05	1.2904	0.098463	0.90154	0.19693	0.47813	False
LmxM.23.0210.1_29_0.097008547008547_449-468_1	LmxM.23.0210.1-LmxM.23.0220.1	101.82	70.993	101.82	70.993	-0.51424	475.25	2.3897e+05	1.2903	0.098466	0.90153	0.19693	0.47813	False
LmxM.32.2340.1_52_0.22312925170068_321-340_1	LmxM.32.2340.1	101.82	70.993	101.82	70.993	-0.51424	475.25	2.3897e+05	1.2903	0.098466	0.90153	0.19693	0.47813	False
LmxM.17.0010.1_14_0.289462365591398_666-685_1	LmxM.17.0010.1	201.88	171.57	201.88	171.57	-0.23346	459.41	1.4942e+06	1.2903	0.098475	0.90152	0.19695	0.47813	False
LmxM.28.2150.1_29_0.00159680638722555_44946_1	LmxM.28.2150.1	201.88	171.57	201.88	171.57	-0.23346	459.41	1.4942e+06	1.2903	0.098475	0.90152	0.19695	0.47813	False
LmxM.32.1570.1_14_0.399739583333333_303-322_1	LmxM.32.1570.1	81.317	53.245	81.317	53.245	-0.60171	394.03	1.3087e+05	1.2902	0.098484	0.90152	0.19697	0.47813	False
LmxM.22.1570.1_29_0.350780532598714_372-391_1	LmxM.22.1570.1	81.317	53.245	81.317	53.245	-0.60171	394.03	1.3087e+05	1.2902	0.098484	0.90152	0.19697	0.47813	False
LmxM.15.1010.1_14_0.285199738048461_864-883_1	LmxM.15.1010.1	160.16	127.2	160.16	127.2	-0.33014	543.3	8.0378e+05	1.2902	0.098488	0.90151	0.19698	0.47813	False
LmxM.17.0660.1_0_0.0668732248902659_252-271_1	LmxM.17.0660.1	283.2	266.22	283.2	266.22	-0.088837	144.02	3.6993e+06	1.2902	0.098488	0.90151	0.19698	0.47813	False
LmxM.15.0540.1_38_0.0196367206676485_36-55_1	LmxM.15.0540.1	207.18	177.48	207.18	177.48	-0.22206	441.03	1.6016e+06	1.2901	0.098506	0.90149	0.19701	0.47813	False
LmxM.24.1410.1_38_0.079926335174954_214-233_1	LmxM.24.1410.1	162.99	130.15	162.99	130.15	-0.32233	539.03	8.4236e+05	1.29	0.098526	0.90147	0.19705	0.47813	False
LmxM.06.0070.1_43_0.107246376811594_144-163_1	LmxM.06.0070.1	177.13	144.94	177.13	144.94	-0.28751	517.96	1.0526e+06	1.2899	0.098536	0.90146	0.19707	0.47813	False
LmxM.36.3470.1_0_0.00329055610398157_45133_1	LmxM.36.3470.1	142.48	109.45	142.48	109.45	-0.37751	545.63	5.8763e+05	1.2899	0.098549	0.90145	0.1971	0.47813	False
LmxM.27.2500.1_52_0.198067632850242_73-92_1	LmxM.27.2500.1	142.48	109.45	142.48	109.45	-0.37751	545.63	5.8763e+05	1.2899	0.098549	0.90145	0.1971	0.47813	False
LmxM.33.2570.1_38_0.147550776583035_240-259_1	LmxM.33.2570.1	165.82	133.11	165.82	133.11	-0.31482	534.79	8.8208e+05	1.2899	0.098551	0.90145	0.1971	0.47813	False
LmxM.27.1870.1_0_0.03420112302195_61-80_1	LmxM.27.1870.1	251.02	227.77	251.02	227.77	-0.13966	270.36	2.6782e+06	1.2898	0.098556	0.90144	0.19711	0.47813	False
LmxM.36.3460.1_33_0.343283582089552_211-192_0	LmxM.36.3460.1	299.81	286.93	299.81	286.93	-0.063147	82.981	4.3097e+06	1.2898	0.098562	0.90144	0.19712	0.47813	False
LmxM.10.0760.1_14_0.221695629278568_414-433_1	LmxM.10.0760.1	168.64	136.07	168.64	136.07	-0.3076	530.56	9.2296e+05	1.2898	0.098563	0.90144	0.19713	0.47813	False
LmxM.08_29.0060.1_43_0.10159529806885_110-129_1	LmxM.08_29.0060.1	127.28	94.657	127.28	94.657	-0.42334	532.08	4.3438e+05	1.2898	0.098564	0.90144	0.19713	0.47813	False
LmxM.04.0430.1_14_0.253754115474183_3155-3174_1	LmxM.04.0430.1	330.22	325.38	330.22	325.38	-0.021209	11.682	5.5823e+06	1.2898	0.098565	0.90143	0.19713	0.47813	False
LmxM.16.0720.1_0_0.117388575015694_180-199_1	LmxM.16.0720.1	151.32	118.32	151.32	118.32	-0.35225	544.46	6.9041e+05	1.2897	0.098582	0.90142	0.19716	0.47813	False
LmxM.18.0520.1_43_0.0745732255166217_155-174_1	LmxM.18.0520.1	105.01	73.951	105.01	73.951	-0.50011	482.18	2.595e+05	1.2896	0.0986	0.9014	0.1972	0.47813	False
LmxM.31.3310.1_19_0.195667365478686_277-296_1	LmxM.31.3310.1	105.01	73.951	105.01	73.951	-0.50011	482.18	2.595e+05	1.2896	0.0986	0.9014	0.1972	0.47813	False
LmxM.34.3490.1_33_0.246682279469165_309-328_1	LmxM.34.3490.1	105.01	73.951	105.01	73.951	-0.50011	482.18	2.595e+05	1.2896	0.0986	0.9014	0.1972	0.47813	False
LmxM.30.0080.1_52_0.213001383125864_147-166_1	LmxM.30.0080.1	204.35	174.52	204.35	174.52	-0.22644	444.88	1.5438e+06	1.2895	0.098605	0.90139	0.19721	0.47813	False
Non-targeting-78	Non-target-168	62.932	38.455	62.932	38.455	-0.69636	299.58	65891	1.2895	0.098605	0.90139	0.19721	0.47813	False
LmxM.33.2280.1_43_0.250780901383311_555-574_1	LmxM.33.2280.1	62.932	38.455	62.932	38.455	-0.69636	299.58	65891	1.2895	0.098605	0.90139	0.19721	0.47813	False
LmxM.29.1740.1_29_0.0543130990415335_58-39_0	LmxM.29.1740.1	188.09	156.78	188.09	156.78	-0.26119	490.28	1.2363e+06	1.2895	0.098617	0.90138	0.19723	0.47813	False
LmxM.23.1220.1_43_0.333937198067633_550-569_1	LmxM.23.1220.1	336.94	334.26	336.94	334.26	-0.011474	3.5832	5.8917e+06	1.2894	0.098632	0.90137	0.19726	0.47813	False
LmxM.24.1000.1_38_0.150243309002433_243-262_1	LmxM.24.1000.1	57.276	349.05	57.276	349.05	2.5866	42566	51207	1.2894	0.83559	0.16441	0.32883	0.51539	True
LmxM.36.3580.1_71_0.449430199430199_623-642_1	LmxM.36.3580.1	240.77	215.94	240.77	215.94	-0.15636	308.32	2.3951e+06	1.2894	0.098635	0.90137	0.19727	0.47813	False
LmxM.22.1170.1_43_0.346067415730337_927-908_0	LmxM.22.1170.1	124.1	91.699	124.1	91.699	-0.43242	524.8	4.059e+05	1.2893	0.098646	0.90135	0.19729	0.47813	False
LmxM.24.1920.1_57_0.250636132315522_390-409_1	LmxM.24.1920.1	55.154	32.538	55.154	32.538	-0.74358	255.74	46287	1.2893	0.098649	0.90135	0.1973	0.47813	False
LmxM.32.2340.1_43_0.0312925170068027_36-55_1	LmxM.32.2340.1	154.15	121.28	154.15	121.28	-0.34347	540.19	7.2551e+05	1.2892	0.098661	0.90134	0.19732	0.47813	False
LmxM.14.0530.1_84_0.483168316831683_741-722_0	LmxM.14.0530.1	320.67	313.55	320.67	313.55	-0.032291	25.346	5.1605e+06	1.2891	0.09868	0.90132	0.19736	0.47813	False
LmxM.12.0230.1_0_0.104707012487992_431-450_1	LmxM.12.0230.1	145.31	112.41	145.31	112.41	-0.36754	541.35	6.1939e+05	1.2891	0.09868	0.90132	0.19736	0.47813	False
LmxM.29.2530.1_71_0.458128078817734_288-269_0	LmxM.29.2530.1	108.19	76.909	108.19	76.909	-0.48694	489.16	2.8109e+05	1.2891	0.09869	0.90131	0.19738	0.47813	False
LmxM.31.2190.1_57_0.292708333333333_553-572_1	LmxM.31.2190.1	108.19	76.909	108.19	76.909	-0.48694	489.16	2.8109e+05	1.2891	0.09869	0.90131	0.19738	0.47813	False
LmxM.25.0510.1_29_0.223203769140165_368-387_1	LmxM.25.0510.1	108.19	76.909	108.19	76.909	-0.48694	489.16	2.8109e+05	1.2891	0.09869	0.90131	0.19738	0.47813	False
LmxM.17.0260.1_0_0.00552721088435374_45102_1	LmxM.17.0260.1	245.72	221.85	245.72	221.85	-0.14678	284.79	2.5293e+06	1.289	0.098696	0.9013	0.19739	0.47813	False
LmxM.31.0410.1_38_0.169951817783618_384-403_1	LmxM.31.0410.1	59.043	35.496	59.043	35.496	-0.71825	277.23	55548	1.289	0.098705	0.90129	0.19741	0.47813	False
LmxM.34.2880.1_52_0.192488262910798_72-91_1	LmxM.34.2880.1	120.91	88.741	120.91	88.741	-0.44203	517.58	3.7862e+05	1.2889	0.098708	0.90129	0.19742	0.47813	False
LmxM.25.1370.1_38_0.0914205344585091_126-145_1	LmxM.25.1370.1	38.537	20.706	38.537	20.706	-0.8651	158.97	17735	1.2889	0.098716	0.90128	0.19743	0.47813	False
LmxM.19.0330.1_29_0.434819532908705_1017-1036_1	LmxM.19.0330.1	193.39	162.69	193.39	162.69	-0.24799	471.28	1.3319e+06	1.2889	0.098722	0.90128	0.19744	0.47813	False
LmxM.36.5520.1_52_0.0542406311637081_45-64_1	LmxM.36.5520.1	156.98	124.24	156.98	124.24	-0.33505	535.94	7.6172e+05	1.2889	0.098724	0.90128	0.19745	0.47813	False
LmxM.26.1490.1_29_0.145992853496682_283-302_1	LmxM.26.1490.1	156.98	124.24	156.98	124.24	-0.33505	535.94	7.6172e+05	1.2889	0.098724	0.90128	0.19745	0.47813	False
LmxM.21.1360.1_14_0.291433891992551_309-328_1	LmxM.21.1360.1	185.97	1597.3	185.97	1597.3	3.0957	9.9599e+05	1.1993e+06	1.2888	0.82599	0.17401	0.34802	0.52538	True
LmxM.36.6050.1_38_0.133534136546185_128-147_1	LmxM.36.6050.1	98.288	68.035	98.288	68.035	-0.52429	457.61	2.1739e+05	1.2888	0.098739	0.90126	0.19748	0.47813	False
LmxM.30.2115.1_52_0.0270531400966184_18-37_1	LmxM.30.2115.1	98.288	68.035	98.288	68.035	-0.52429	457.61	2.1739e+05	1.2888	0.098739	0.90126	0.19748	0.47813	False
LmxM.24.2270.1_38_0.169653524492234_137-156_1	LmxM.24.2270.1	98.288	68.035	98.288	68.035	-0.52429	457.61	2.1739e+05	1.2888	0.098739	0.90126	0.19748	0.47813	False
LmxM.34.2710.1_57_0.38856400259909_588-607_1	LmxM.34.2710.1	98.288	68.035	98.288	68.035	-0.52429	457.61	2.1739e+05	1.2888	0.098739	0.90126	0.19748	0.47813	False
LmxM.34.3060.1_29_0.194227994227994_669-688_1	LmxM.34.3060.1	111.37	79.867	111.37	79.867	-0.47462	496.19	3.0378e+05	1.2888	0.098741	0.90126	0.19748	0.47813	False
LmxM.22.0740.1_38_0.133783024170883_234-253_1	LmxM.22.0740.1	267.99	248.48	267.99	248.48	-0.10867	190.47	3.1911e+06	1.2887	0.098758	0.90124	0.19752	0.47813	False
LmxM.25.0460.1_29_0.0696517412935323_21-40_1	LmxM.25.0460.1	267.99	248.48	267.99	248.48	-0.10867	190.47	3.1911e+06	1.2887	0.098758	0.90124	0.19752	0.47813	False
LmxM.12.1200.1_57_0.401725200246457_648-667_1	LmxM.12.1200.1	114.55	82.825	114.55	82.825	-0.46308	503.27	3.2759e+05	1.2887	0.098759	0.90124	0.19752	0.47813	False
LmxM.30.1750.1_43_0.236111111111111_285-304_1	LmxM.30.1750.1	114.55	82.825	114.55	82.825	-0.46308	503.27	3.2759e+05	1.2887	0.098759	0.90124	0.19752	0.47813	False
LmxM.08_29.0260.1_57_0.14821029082774_254-273_1	LmxM.08_29.0260.1	179.6	147.9	179.6	147.9	-0.27847	502.53	1.0925e+06	1.2886	0.098761	0.90124	0.19752	0.47813	False
LmxM.23.0880a.1_71_0.483230663928816_697-716_1	LmxM.23.0870.1-LmxM.23.0880a.1	47.022	26.622	47.022	26.622	-0.79787	208.08	30204	1.2886	0.098768	0.90123	0.19754	0.47813	False
LmxM.12.1100.1_14_0.382471580491382_2082-2101_1	LmxM.12.1100.1	47.022	26.622	47.022	26.622	-0.79787	208.08	30204	1.2886	0.098768	0.90123	0.19754	0.47813	False
LmxM.34.5390.1_14_0.141937106918239_2812-2831_1	LmxM.34.5390.1	263.04	242.56	263.04	242.56	-0.1165	209.79	3.0356e+06	1.2886	0.098771	0.90123	0.19754	0.47813	False
LmxM.36.1520.1_14_0.222222222222222_333-352_1	LmxM.36.1520.1	263.04	242.56	263.04	242.56	-0.1165	209.79	3.0356e+06	1.2886	0.098771	0.90123	0.19754	0.47813	False
LmxM.20.0600.1_52_0.294213528932355_356-375_1	LmxM.20.0600.1	159.81	127.2	159.81	127.2	-0.32697	531.71	7.9903e+05	1.2886	0.098771	0.90123	0.19754	0.47813	False
LmxM.33.4070.1_52_0.296135265700483_608-627_1	LmxM.33.4070.1	21.567	100.57	21.567	100.57	2.1703	3121	3759.5	1.2885	0.84505	0.15495	0.3099	0.50511	True
LmxM.19.1300.1_43_0.00974658869395711_17-36_1	LmxM.19.1300.1	198.7	168.61	198.7	168.61	-0.2356	452.65	1.4319e+06	1.2885	0.098791	0.90121	0.19758	0.47813	False
LmxM.14.0050.1_29_0.278383287920073_604-623_1	LmxM.14.0050.1	282.49	266.22	282.49	266.22	-0.085242	132.27	3.6746e+06	1.2884	0.09881	0.90119	0.19762	0.47813	False
LmxM.13.1560.1_29_0.0395948434622468_39-58_1	LmxM.13.1560.1	282.49	266.22	282.49	266.22	-0.085242	132.27	3.6746e+06	1.2884	0.09881	0.90119	0.19762	0.47813	False
LmxM.22.0510.1_38_0.0683303624480095_111-130_1	LmxM.22.0510.1	130.11	97.615	130.11	97.615	-0.41086	527.86	4.6071e+05	1.2884	0.09881	0.90119	0.19762	0.47813	False
LmxM.36.0790.1_19_0.107546048722519_175-194_1	LmxM.36.0790.1	130.11	97.615	130.11	97.615	-0.41086	527.86	4.6071e+05	1.2884	0.09881	0.90119	0.19762	0.47813	False
LmxM.23.1050.1_57_0.419540229885057_67-86_1	LmxM.23.1050.1-LmxM.23.1061.1	165.46	133.11	165.46	133.11	-0.31176	523.29	8.7705e+05	1.2883	0.098824	0.90118	0.19765	0.47813	False
LmxM.32.2270.1_14_0.337848932676519_816-835_1	LmxM.32.2270.1	165.46	133.11	165.46	133.11	-0.31176	523.29	8.7705e+05	1.2883	0.098824	0.90118	0.19765	0.47813	False
LmxM.32.2490.1_43_0.0268031189083821_44-63_1	LmxM.32.2490.1	209.3	180.44	209.3	180.44	-0.21297	416.53	1.6459e+06	1.2882	0.098837	0.90116	0.19767	0.47813	False
LmxM.15.1410.1_29_0.146833681280445_204-223_1	LmxM.15.1410.1	277.54	260.31	277.54	260.31	-0.092129	148.46	3.5047e+06	1.2881	0.098861	0.90114	0.19772	0.47813	False
LmxM.06.0700.1_38_0.13768115942029_298-317_1	LmxM.06.0700.1	277.54	260.31	277.54	260.31	-0.092129	148.46	3.5047e+06	1.2881	0.098861	0.90114	0.19772	0.47813	False
LmxM.28.0580.1_29_0.161392405063291_768-749_0	LmxM.28.0580.1	142.13	109.45	142.13	109.45	-0.37395	534.01	5.8373e+05	1.288	0.098867	0.90113	0.19773	0.47813	False
LmxM.36.5660.1_19_0.176880222841226_385-366_0	LmxM.36.5660.1	88.035	59.161	88.035	59.161	-0.56554	416.85	1.6186e+05	1.288	0.098871	0.90113	0.19774	0.47813	False
LmxM.33.0660.1_29_0.0675381263616558_210-229_1	LmxM.33.0660.1	101.47	70.993	101.47	70.993	-0.50927	464.41	2.3675e+05	1.2878	0.09891	0.90109	0.19782	0.47813	False
LmxM.34.3120.1_19_0.0853681620291501_447-466_1	LmxM.34.3120.1	333.05	3410.6	333.05	3410.6	3.3523	4.7357e+06	5.7113e+06	1.2878	0.82192	0.17808	0.35617	0.52939	True
LmxM.12.0240.1_43_0.0304327151688065_53-72_1	LmxM.12.0240.1	184.91	153.82	184.91	153.82	-0.26401	483.29	1.181e+06	1.2877	0.098918	0.90108	0.19784	0.47813	False
LmxM.17.0570.1_38_0.0301493378416455_110-91_0	LmxM.17.0570.1	184.91	153.82	184.91	153.82	-0.26401	483.29	1.181e+06	1.2877	0.098918	0.90108	0.19784	0.47813	False
LmxM.19.0400.1_0_0.157769869513642_126-145_1	LmxM.19.0400.1	126.93	94.657	126.93	94.657	-0.41936	520.61	4.3115e+05	1.2877	0.09892	0.90108	0.19784	0.47813	False
LmxM.22.0510.1_29_0.193107546048723_319-338_1	LmxM.22.0510.1	73.892	47.329	73.892	47.329	-0.63194	352.82	1.0127e+05	1.2877	0.098925	0.90107	0.19785	0.47813	False
LmxM.34.5310.1_52_0.355555555555556_393-412_1	LmxM.34.5310.1	73.892	47.329	73.892	47.329	-0.63194	352.82	1.0127e+05	1.2877	0.098925	0.90107	0.19785	0.47813	False
LmxM.24.2160.1_52_0.0668662674650699_58-77_1	LmxM.24.2160.1	7.4246	26.622	7.4246	26.622	1.7132	184.28	222.29	1.2876	0.85677	0.14323	0.28646	0.49506	True
LmxM.32.2460.1_29_0.0924343146565369_285-304_1	LmxM.32.2460.1	153.8	121.28	153.8	121.28	-0.34018	528.64	7.2106e+05	1.2875	0.098956	0.90104	0.19791	0.47813	False
LmxM.29.1690.1_43_0.302487562189055_299-318_1	LmxM.29.1690.1	144.96	112.41	144.96	112.41	-0.36405	529.78	6.1536e+05	1.2873	0.098993	0.90101	0.19799	0.47813	False
LmxM.22.0870.1_57_0.396428571428571_343-324_0	LmxM.22.0870.1	144.96	112.41	144.96	112.41	-0.36405	529.78	6.1536e+05	1.2873	0.098993	0.90101	0.19799	0.47813	False
LmxM.33.3960.1_29_0.291970802919708_1208-1189_0	LmxM.33.3960.1	291.68	278.06	291.68	278.06	-0.068775	92.821	4.0037e+06	1.2873	0.098993	0.90101	0.19799	0.47813	False
LmxM.22.1230.1_38_0.165579710144928_453-472_1	LmxM.22.1230.1	123.74	91.699	123.74	91.699	-0.42833	513.41	4.0281e+05	1.2872	0.099012	0.90099	0.19802	0.47813	False
LmxM.08_29.2680.1_29_0.19680196801968_636-655_1	LmxM.08_29.2680.1	156.62	124.24	156.62	124.24	-0.33182	524.43	7.5713e+05	1.2872	0.099013	0.90099	0.19803	0.47813	False
LmxM.22.0190.1_52_0.154761904761905_198-217_1	LmxM.22.0190.1	179.25	147.9	179.25	147.9	-0.27565	491.38	1.0867e+06	1.2872	0.099014	0.90099	0.19803	0.47813	False
LmxM.36.5200.1_43_0.175616345829112_513-532_1	LmxM.36.5200.1	298.75	286.93	298.75	286.93	-0.058051	69.88	4.269e+06	1.2872	0.099019	0.90098	0.19804	0.47813	False
LmxM.19.0350.1_38_0.148766905330151_181-200_1	LmxM.19.0350.1	77.428	50.287	77.428	50.287	-0.61278	368.33	1.1477e+05	1.2871	0.099025	0.90098	0.19805	0.47813	False
LmxM.24.0740.1_29_0.132839048501699_424-443_1	LmxM.24.0740.1	77.428	50.287	77.428	50.287	-0.61278	368.33	1.1477e+05	1.2871	0.099025	0.90098	0.19805	0.47813	False
LmxM.24.0110.1_46_0.00987091875474563_45197_1	LmxM.24.0110.1	77.428	50.287	77.428	50.287	-0.61278	368.33	1.1477e+05	1.2871	0.099025	0.90098	0.19805	0.47813	False
LmxM.34.3330.1_43_0.284664830119376_303-322_1	LmxM.34.3330.1-LmxM.34.3330a.1	277.19	260.31	277.19	260.31	-0.090297	142.43	3.4927e+06	1.2871	0.099025	0.90097	0.19805	0.47813	False
LmxM.36.6340.1_0_0.149268058555316_1869-1850_0	LmxM.36.6340.1	132.94	100.57	132.94	100.57	-0.39902	523.66	4.8803e+05	1.2871	0.099026	0.90097	0.19805	0.47813	False
LmxM.31.1965.1_38_0.119413919413919_159-178_1	LmxM.31.1965.1	104.65	73.951	104.65	73.951	-0.49529	471.26	2.5716e+05	1.2871	0.099031	0.90097	0.19806	0.47813	False
LmxM.27.1895.1_33_0.0237691001697793_92-73_0	LmxM.27.1895.1	80.964	53.245	80.964	53.245	-0.5955	384.17	1.2935e+05	1.287	0.099039	0.90096	0.19808	0.47813	False
LmxM.36.0537.1_57_0.409162717219589_256-275_1	LmxM.36.0537.1	80.964	53.245	80.964	53.245	-0.5955	384.17	1.2935e+05	1.287	0.099039	0.90096	0.19808	0.47813	False
LmxM.29.0390.1_57_0.392009987515606_317-298_0	LmxM.29.0390.1	80.964	53.245	80.964	53.245	-0.5955	384.17	1.2935e+05	1.287	0.099039	0.90096	0.19808	0.47813	False
LmxM.05.1060.1_62_0.02366040361865_24-43_1	LmxM.05.1060.1	322.09	316.51	322.09	316.51	-0.025116	15.546	5.2216e+06	1.287	0.099043	0.90096	0.19809	0.47813	False
LmxM.31.1620.1_38_0.111545138888889_260-241_0	LmxM.31.1620.1	138.95	106.49	138.95	106.49	-0.38068	526.72	5.4938e+05	1.287	0.099045	0.90096	0.19809	0.47813	False
LmxM.30.3190.1_57_0.0347648261758691_77-96_1	LmxM.36.0010.1-LmxM.30.3190.1	331.28	328.34	331.28	328.34	-0.012805	4.3108	5.6304e+06	1.287	0.099048	0.90095	0.1981	0.47813	False
LmxM.36.1560.1_86_0.433201058201058_645-664_1	LmxM.36.1560.1	159.45	127.2	159.45	127.2	-0.3238	520.24	7.9431e+05	1.287	0.099056	0.90094	0.19811	0.47813	False
LmxM.31.0570.1_60_0.0279202279202279_39-58_1	LmxM.31.0570.1	120.56	88.741	120.56	88.741	-0.43784	506.26	3.7567e+05	1.2868	0.099083	0.90092	0.19817	0.47813	False
LmxM.22.0930.1_52_0.342093130474873_735-754_1	LmxM.22.0930.1-LmxM.22.0940.1	162.28	130.15	162.28	130.15	-0.31609	516.07	8.3261e+05	1.2868	0.099084	0.90092	0.19817	0.47813	False
LmxM.23.0460.1_57_0.333333333333333_309-290_0	LmxM.23.0460.1	269.76	251.43	269.76	251.43	-0.10111	167.94	3.2478e+06	1.2868	0.099085	0.90091	0.19817	0.47813	False
LmxM.21.1570.1_43_0.353929539295393_656-637_0	LmxM.21.1570.1	147.78	115.36	147.78	115.36	-0.35459	525.57	6.4805e+05	1.2867	0.099098	0.9009	0.1982	0.47813	False
LmxM.30.0560.1_57_0.2219074598678_227-246_1	LmxM.30.0560.1	187.38	156.78	187.38	156.78	-0.25579	468.39	1.2239e+06	1.2867	0.099102	0.9009	0.1982	0.47813	False
LmxM.10.1290.1_43_0.283119658119658_258-277_1	LmxM.10.1290.1	293.8	281.01	293.8	281.01	-0.063981	81.771	4.0822e+06	1.2866	0.099108	0.90089	0.19822	0.47813	False
LmxM.36.3490.1_57_0.295098039215686_291-310_1	LmxM.36.3490.1	107.83	76.909	107.83	76.909	-0.48226	478.16	2.7864e+05	1.2866	0.099109	0.90089	0.19822	0.47813	False
LmxM.33.3170.1_52_0.0796719390743995_127-146_1	LmxM.33.3170.1	107.83	76.909	107.83	76.909	-0.48226	478.16	2.7864e+05	1.2866	0.099109	0.90089	0.19822	0.47813	False
LmxM.27.2120.1_43_0.435897435897436_432-451_1	LmxM.27.2120.1	224.51	198.19	224.51	198.19	-0.17903	346.3	1.986e+06	1.2865	0.099128	0.90087	0.19826	0.47813	False
LmxM.20.1580.1_0_0.0700032711808963_207-226_1	LmxM.20.1580.1	117.38	85.783	117.38	85.783	-0.44793	499.16	3.497e+05	1.2865	0.099132	0.90087	0.19826	0.47813	False
LmxM.36.0140.1_29_0.196502057613169_375-394_1	LmxM.36.0140.1	117.38	85.783	117.38	85.783	-0.44793	499.16	3.497e+05	1.2865	0.099132	0.90087	0.19826	0.47813	False
LmxM.36.4040.1_14_0.325599381283836_417-436_1	LmxM.36.4040.1	19.445	8.8741	19.445	8.8741	-1.0501	55.876	2852.1	1.2865	0.099137	0.90086	0.19827	0.47813	False
LmxM.17.1290.1_43_0.246478873239437_532-513_0	LmxM.17.1290.1	19.445	8.8741	19.445	8.8741	-1.0501	55.876	2852.1	1.2865	0.099137	0.90086	0.19827	0.47813	False
LmxM.03.0490.1_67_0.329618372171564_967-986_1	LmxM.03.0490.1	111.02	79.867	111.02	79.867	-0.47007	485.11	3.0121e+05	1.2864	0.099148	0.90085	0.1983	0.47813	False
LmxM.36.3980.1_67_0.259157509157509_274-293_1	LmxM.36.3980.1	114.2	82.825	114.2	82.825	-0.45865	492.11	3.2489e+05	1.2864	0.099155	0.90085	0.19831	0.47813	False
LmxM.33.3720.1_33_0.343234323432343_317-298_0	LmxM.33.3720.1	114.2	82.825	114.2	82.825	-0.45865	492.11	3.2489e+05	1.2864	0.099155	0.90085	0.19831	0.47813	False
LmxM.16.0130.1_19_0.0590111642743222_33-52_1	LmxM.16.0130.1-LmxM.16.0131.1	298.4	286.93	298.4	286.93	-0.056349	65.762	4.2555e+06	1.2863	0.099172	0.90083	0.19834	0.47813	False
LmxM.27.0400.1_29_0.0520094562647754_17-36_1	LmxM.27.0400.1	97.934	68.035	97.934	68.035	-0.51914	446.98	2.153e+05	1.2861	0.0992	0.9008	0.1984	0.47813	False
LmxM.36.0620.1_0_0.148648648648649_36-17_0	LmxM.36.0620.1	29.345	14.79	29.345	14.79	-0.94242	105.92	8558.1	1.2861	0.099204	0.9008	0.19841	0.47813	False
LmxM.25.1760.1_43_0.335403726708075_491-472_0	LmxM.25.1760.1	91.217	62.119	91.217	62.119	-0.54695	423.34	1.78e+05	1.2861	0.099205	0.90079	0.19841	0.47813	False
LmxM.36.2550.1_29_0.107843137254902_114-133_1	LmxM.36.2550.1	242.18	218.89	242.18	218.89	-0.14523	271.18	2.433e+06	1.2859	0.099231	0.90077	0.19846	0.47813	False
LmxM.30.1160.1_19_0.13015873015873_253-234_0	LmxM.30.1160.1	229.46	204.1	229.46	204.1	-0.16813	321.33	2.1054e+06	1.2859	0.09924	0.90076	0.19848	0.47813	False
LmxM.34.4770.1_43_0.338967136150235_357-376_1	LmxM.34.4770.1	229.46	204.1	229.46	204.1	-0.16813	321.33	2.1054e+06	1.2859	0.09924	0.90076	0.19848	0.47813	False
LmxM.25.2190.1_29_0.395061728395062_439-458_1	LmxM.25.2190.1	33.941	17.748	33.941	17.748	-0.89817	131.1	12628	1.2859	0.099242	0.90076	0.19848	0.47813	False
LmxM.36.6490.1_52_0.255623721881391_247-266_1	LmxM.36.6490.1	33.941	17.748	33.941	17.748	-0.89817	131.1	12628	1.2859	0.099242	0.90076	0.19848	0.47813	False
LmxM.34.2990.1_67_0.372785829307568_452-471_1	LmxM.34.2990.1	153.44	121.28	153.44	121.28	-0.33688	517.2	7.1663e+05	1.2858	0.099252	0.90075	0.1985	0.47813	False
LmxM.26.0380.1_77_0.470149253731343_387-368_0	LmxM.26.0380.1	153.44	121.28	153.44	121.28	-0.33688	517.2	7.1663e+05	1.2858	0.099252	0.90075	0.1985	0.47813	False
LmxM.28.1165.1_43_0.194014447884417_370-389_1	LmxM.28.1165.1	189.86	159.73	189.86	159.73	-0.24782	453.71	1.2676e+06	1.2857	0.099272	0.90073	0.19854	0.47813	False
LmxM.36.1540.1_14_0.341532976827094_951-970_1	LmxM.36.1540.1	126.57	94.657	126.57	94.657	-0.41536	509.27	4.2794e+05	1.2857	0.099278	0.90072	0.19856	0.47813	False
LmxM.32.0780.1_0_0.125049309664694_628-647_1	LmxM.32.0780.1	126.57	94.657	126.57	94.657	-0.41536	509.27	4.2794e+05	1.2857	0.099278	0.90072	0.19856	0.47813	False
LmxM.28.0430.1_14_0.265417642466823_333-352_1	LmxM.28.0430.1	126.57	94.657	126.57	94.657	-0.41536	509.27	4.2794e+05	1.2857	0.099278	0.90072	0.19856	0.47813	False
LmxM.23.1640.1_14_0.354462219539189_3517-3536_1	LmxM.23.1640.1	281.43	266.22	281.43	266.22	-0.079835	115.58	3.6378e+06	1.2856	0.099296	0.9007	0.19859	0.47813	False
LmxM.27.0630.1_29_0.219229330340441_576-595_1	LmxM.27.0630.1	156.27	124.24	156.27	124.24	-0.32858	513.04	7.5256e+05	1.2855	0.099304	0.9007	0.19861	0.47813	False
LmxM.15.1240.1_38_0.0149051490514905_18-37_1	LmxM.15.1240.1	298.04	286.93	298.04	286.93	-0.054644	61.77	4.242e+06	1.2854	0.099326	0.90067	0.19865	0.47813	False
LmxM.02.0085.1_38_0.067472306143001_64-83_1	LmxM.02.0085.1	216.37	189.31	216.37	189.31	-0.19179	366.11	1.7991e+06	1.2854	0.099329	0.90067	0.19866	0.47813	False
LmxM.34.1640.1_43_0.366852886405959_388-407_1	LmxM.34.1640.1	216.37	189.31	216.37	189.31	-0.19179	366.11	1.7991e+06	1.2854	0.099329	0.90067	0.19866	0.47813	False
LmxM.14.1320.1_29_0.208869814020029_283-302_1	LmxM.14.1320.1	290.97	2854.5	290.97	2854.5	3.2898	3.2859e+06	3.9778e+06	1.2853	0.82198	0.17802	0.35604	0.52939	True
LmxM.32.2570.1_29_0.0953282828282828_147-166_1	LmxM.32.2570.1	173.24	141.99	173.24	141.99	-0.28521	488.43	9.9188e+05	1.2853	0.09934	0.90066	0.19868	0.47813	False
LmxM.09.0710.1_43_0.178249678249678_274-293_1	LmxM.09.0710.1	195.16	165.65	195.16	165.65	-0.23521	435.44	1.3647e+06	1.2853	0.099343	0.90066	0.19869	0.47813	False
LmxM.21.0870.1_46_0.127159132671812_342-361_1	LmxM.21.0870.1	101.12	70.993	101.12	70.993	-0.50428	453.7	2.3455e+05	1.2852	0.099357	0.90064	0.19871	0.47813	False
LmxM.32.2410.1_52_0.272954091816367_542-561_1	LmxM.32.2410.1	70.003	44.371	70.003	44.371	-0.64613	328.52	87625	1.2852	0.099364	0.90064	0.19873	0.47813	False
Non-targeting-432	Non-target-61	161.93	130.15	161.93	130.15	-0.31297	504.77	8.2776e+05	1.2852	0.099365	0.90063	0.19873	0.47813	False
LmxM.23.1430.1_49_0.172185430463576_242-223_0	LmxM.23.1430.1	132.58	100.57	132.58	100.57	-0.39521	512.28	4.8456e+05	1.2852	0.099368	0.90063	0.19874	0.47813	False
LmxM.24.1520.1_33_0.259355961705831_899-880_0	LmxM.24.1520.1	132.58	100.57	132.58	100.57	-0.39521	512.28	4.8456e+05	1.2852	0.099368	0.90063	0.19874	0.47813	False
LmxM.27.2370.1_43_0.0281385281385281_45102_1	LmxM.27.2370.1	138.59	106.49	138.59	106.49	-0.37703	515.31	5.4565e+05	1.2851	0.099373	0.90063	0.19875	0.47813	False
Non-targeting-807	Non-target-56	123.39	91.699	123.39	91.699	-0.42424	502.15	3.9974e+05	1.2851	0.099379	0.90062	0.19876	0.47813	False
LmxM.29.0320.1_0_0.178531073446328_309-328_1	LmxM.29.0320.1	123.39	91.699	123.39	91.699	-0.42424	502.15	3.9974e+05	1.2851	0.099379	0.90062	0.19876	0.47813	False
LmxM.27.1780.1_19_0.151728178090217_255-274_1	LmxM.27.1780.1	274	257.35	274	257.35	-0.090124	138.67	3.3864e+06	1.2851	0.099382	0.90062	0.19876	0.47813	False
LmxM.07.0220.1_38_0.112159329140461_210-229_1	LmxM.07.0220.1	87.681	59.161	87.681	59.161	-0.5598	406.7	1.6012e+05	1.2851	0.099386	0.90061	0.19877	0.47813	False
LmxM.24.1470.1_29_0.0895008605851979_786-767_0	LmxM.24.1470.1	332.69	331.3	332.69	331.3	-0.0060326	0.96941	5.695e+06	1.285	0.099389	0.90061	0.19878	0.47813	False
LmxM.36.5990.1_29_0.0640625_129-110_0	LmxM.36.5990.1	147.43	115.36	147.43	115.36	-0.35116	514.17	6.439e+05	1.2849	0.099406	0.90059	0.19881	0.47813	False
LmxM.13.1540.1_14_0.291581108829569_429-410_0	LmxM.13.1540.1	147.43	115.36	147.43	115.36	-0.35116	514.17	6.439e+05	1.2849	0.099406	0.90059	0.19881	0.47813	False
LmxM.32.0605.1_52_0.122274143302181_146-165_1	LmxM.32.0605.1	184.2	153.82	184.2	153.82	-0.25852	461.56	1.169e+06	1.2849	0.099412	0.90059	0.19882	0.47813	False
LmxM.36.0750.1_33_0.217729393468118_845-826_0	LmxM.36.0750.1	104.3	73.951	104.3	73.951	-0.49046	460.47	2.5484e+05	1.2846	0.099465	0.90053	0.19893	0.47813	False
LmxM.36.6525.1_43_0.325476992143659_576-595_1	LmxM.36.6525.1	54.801	32.538	54.801	32.538	-0.73447	247.8	45497	1.2846	0.099466	0.90053	0.19893	0.47813	False
LmxM.36.6610.1_29_0.452252252252252_499-518_1	LmxM.36.6610.1	58.69	35.496	58.69	35.496	-0.70973	268.96	54662	1.2846	0.099469	0.90053	0.19894	0.47813	False
LmxM.24.1620.1_48_0.276762402088773_326-307_0	LmxM.24.1620.1	58.69	35.496	58.69	35.496	-0.70973	268.96	54662	1.2846	0.099469	0.90053	0.19894	0.47813	False
LmxM.23.1240.1_29_0.038135593220339_85-66_0	LmxM.23.1240.1	197.64	168.61	197.64	168.61	-0.22792	421.3	1.4116e+06	1.2845	0.099481	0.90052	0.19896	0.47813	False
LmxM.32.2070.1_29_0.0124202752601544_32-51_1	LmxM.32.2070.1	141.42	109.45	141.42	109.45	-0.3668	511.15	5.7598e+05	1.2844	0.099509	0.90049	0.19902	0.47813	False
LmxM.31.0030.1_38_0.128623188405797_139-158_1	LmxM.31.0030.1	189.5	159.73	189.5	159.73	-0.24515	443.13	1.2613e+06	1.2843	0.099513	0.90049	0.19903	0.47813	False
LmxM.29.0720.1_52_0.275779376498801_233-214_0	LmxM.29.0720.1	117.03	85.783	117.03	85.783	-0.44362	488.05	3.4688e+05	1.2843	0.09952	0.90048	0.19904	0.47813	False
LmxM.36.3330.1_29_0.15240423797881_180-199_1	LmxM.36.3330.1	84.145	56.203	84.145	56.203	-0.57385	390.4	1.4341e+05	1.2843	0.09952	0.90048	0.19904	0.47813	False
LmxM.22.0820.1_86_0.465597147950089_1295-1314_1	LmxM.22.0720.1-LmxM.22.0820.1	84.145	56.203	84.145	56.203	-0.57385	390.4	1.4341e+05	1.2843	0.09952	0.90048	0.19904	0.47813	False
LmxM.29.3110.1_0_0.0713664055700609_78-97_1	LmxM.29.3110.1	178.54	147.9	178.54	147.9	-0.26997	469.47	1.0753e+06	1.2843	0.099524	0.90048	0.19905	0.47813	False
LmxM.25.0060.1_52_0.119825708061002_45-64_1	LmxM.25.0060.1	302.29	292.85	302.29	292.85	-0.045625	44.57	4.4056e+06	1.2843	0.099527	0.90047	0.19905	0.47813	False
LmxM.19.1260.1_38_0.147286821705426_70-89_1	LmxM.19.1260.1	107.48	76.909	107.48	76.909	-0.47757	467.29	2.762e+05	1.2842	0.099531	0.90047	0.19906	0.47813	False
LmxM.33.2560.1_52_0.358595589809463_1671-1690_1	LmxM.33.2560.1	107.48	76.909	107.48	76.909	-0.47757	467.29	2.762e+05	1.2842	0.099531	0.90047	0.19906	0.47813	False
LmxM.29.3700.1_29_0.0598290598290598_150-169_1	LmxM.29.3700.1	73.539	47.329	73.539	47.329	-0.62512	343.49	99981	1.2842	0.099538	0.90046	0.19908	0.47813	False
LmxM.36.2450.1_29_0.498525073746313_671-690_1	LmxM.36.2450.1	216.02	189.31	216.02	189.31	-0.18945	356.61	1.7913e+06	1.2842	0.099541	0.90046	0.19908	0.47813	False
LmxM.07.0470.1_29_0.0375586854460094_81-100_1	LmxM.07.0470.1	135.41	103.53	135.41	103.53	-0.38402	508.14	5.1274e+05	1.2841	0.099548	0.90045	0.1991	0.47813	False
LmxM.19.0190.1_43_0.33739837398374_162-181_1	LmxM.19.0190.1	153.09	121.28	153.09	121.28	-0.33357	505.89	7.1222e+05	1.2841	0.09955	0.90045	0.1991	0.47813	False
LmxM.30.3145.1_67_0.327777777777778_107-126_1	LmxM.30.3145.1	113.84	82.825	113.84	82.825	-0.45422	481.08	3.222e+05	1.2841	0.099554	0.90045	0.19911	0.47813	False
LmxM.31.2110.1_14_0.362767584097859_945-964_1	LmxM.31.2110.1	306.88	298.76	306.88	298.76	-0.038567	32.98	4.5874e+06	1.284	0.099564	0.90044	0.19913	0.47813	False
LmxM.08_29.1320.1_14_0.0631031922791388_75-94_1	LmxM.08_29.1320.1	175.72	144.94	175.72	144.94	-0.27601	473.45	1.0303e+06	1.284	0.099569	0.90043	0.19914	0.47813	False
LmxM.07.0890.1_29_0.0212652844231792_36-55_1	LmxM.07.0890.1	292.74	281.01	292.74	281.01	-0.058781	68.769	4.0428e+06	1.284	0.099577	0.90042	0.19915	0.47813	False
LmxM.32.2100.1_57_0.253652058432935_378-397_1	LmxM.32.2100.1	210.72	183.4	210.72	183.4	-0.19931	373.16	1.6759e+06	1.2839	0.099588	0.90041	0.19918	0.47813	False
LmxM.29.0330.1_63_0.429732868757259_1117-1098_0	LmxM.29.0330.1-LmxM.32.2350.1	186.68	156.78	186.68	156.78	-0.25036	446.99	1.2115e+06	1.2839	0.09959	0.90041	0.19918	0.47813	False
LmxM.27.0680.1_29_0.196517412935323_309-328_1	LmxM.27.0680.1	155.92	124.24	155.92	124.24	-0.32533	501.78	7.4801e+05	1.2839	0.099597	0.9004	0.19919	0.47813	False
LmxM.31.3250.1_19_0.133995784402288_442-461_1	LmxM.31.3250.1	80.61	53.245	80.61	53.245	-0.58926	374.43	1.2784e+05	1.2838	0.099599	0.9004	0.1992	0.47813	False
LmxM.08_29.0980.1_33_0.272506082725061_441-460_1	LmxM.08_29.0980.1	241.48	218.89	241.48	218.89	-0.14103	254.96	2.414e+06	1.2838	0.09961	0.90039	0.19922	0.47813	False
LmxM.05.0180.1_57_0.425383542538354_603-622_1	LmxM.05.0180.1	77.074	50.287	77.074	50.287	-0.60627	358.79	1.1338e+05	1.2838	0.09961	0.90039	0.19922	0.47813	False
LmxM.36.6170.1_29_0.146090534979424_218-199_0	LmxM.36.6170.1	304.41	295.8	304.41	295.8	-0.041231	37.02	4.4889e+06	1.2837	0.099622	0.90038	0.19924	0.47813	False
LmxM.09.1180.1_52_0.0187649266461958_45-64_1	LmxM.09.1180.1	144.25	112.41	144.25	112.41	-0.35704	507.02	6.0735e+05	1.2837	0.099623	0.90038	0.19925	0.47813	False
LmxM.33.3330.1_52_0.339987900786449_558-577_1	LmxM.33.3330.1	144.25	112.41	144.25	112.41	-0.35704	507.02	6.0735e+05	1.2837	0.099623	0.90038	0.19925	0.47813	False
LmxM.36.5630.1_38_0.120056497175141_79-98_1	LmxM.36.5630.1	144.25	112.41	144.25	112.41	-0.35704	507.02	6.0735e+05	1.2837	0.099623	0.90038	0.19925	0.47813	False
LmxM.31.0360.1_52_0.385104450499546_417-436_1	LmxM.31.0360.1	170.06	139.03	170.06	139.03	-0.28878	481.46	9.4383e+05	1.2837	0.099631	0.90037	0.19926	0.47813	False
LmxM.30.1280.1_29_0.00799827064418504_33-52_1	LmxM.30.1280.1-LmxM.30.1290.1	170.06	139.03	170.06	139.03	-0.28878	481.46	9.4383e+05	1.2837	0.099631	0.90037	0.19926	0.47813	False
LmxM.10.0580.1_38_0.121850475010326_292-311_1	LmxM.10.0580.1	126.22	94.657	126.22	94.657	-0.41136	498.05	4.2475e+05	1.2836	0.099639	0.90036	0.19928	0.47813	False
LmxM.08_29.2290.1_43_0.383373688458434_471-490_1	LmxM.08_29.2290.1	246.43	224.81	246.43	224.81	-0.13188	233.61	2.5488e+06	1.2836	0.099643	0.90036	0.19929	0.47813	False
LmxM.30.2310.1_14_0.188214599824098_206-225_1	LmxM.30.2310.1	164.4	133.11	164.4	133.11	-0.30254	489.54	8.6208e+05	1.2835	0.099654	0.90035	0.19931	0.47813	False
LmxM.27.2310.1_57_0.489247311827957_361-380_1	LmxM.27.2310.1	97.58	68.035	97.58	68.035	-0.51398	436.47	2.1323e+05	1.2835	0.099665	0.90033	0.19933	0.47813	False
LmxM.28.0900.1_38_0.0767543859649123_63-82_1	LmxM.28.0900.1	97.58	68.035	97.58	68.035	-0.51398	436.47	2.1323e+05	1.2835	0.099665	0.90033	0.19933	0.47813	False
LmxM.30.0190.1_43_0.256123535676251_474-493_1	LmxM.30.0190.1	97.58	68.035	97.58	68.035	-0.51398	436.47	2.1323e+05	1.2835	0.099665	0.90033	0.19933	0.47813	False
LmxM.30.0050.1_71_0.27536231884058_181-200_1	LmxM.30.0050.1	97.58	68.035	97.58	68.035	-0.51398	436.47	2.1323e+05	1.2835	0.099665	0.90033	0.19933	0.47813	False
LmxM.32.1000.1_19_0.159491193737769_496-477_0	LmxM.32.1000.1	191.98	162.69	191.98	162.69	-0.23746	428.86	1.3059e+06	1.2834	0.099669	0.90033	0.19934	0.47813	False
LmxM.15.0760.1_14_0.385572139303483_3096-3115_1	LmxM.15.0760.1	213.19	186.36	213.19	186.36	-0.19312	360.08	1.7291e+06	1.2834	0.099675	0.90033	0.19935	0.47813	False
LmxM.24.1650.1_14_0.370231394621639_588-607_1	LmxM.24.1650.1	306.53	298.76	306.53	298.76	-0.03691	30.171	4.5732e+06	1.2832	0.099714	0.90029	0.19943	0.47813	False
LmxM.15.0185.1_67_0.434757834757835_756-775_1	LmxM.15.0185.1	181.02	150.86	181.02	150.86	-0.26135	454.78	1.1157e+06	1.2831	0.099724	0.90028	0.19945	0.47813	False
LmxM.07.0750.1_29_0.0653153153153153_54-73_1	LmxM.07.0750.1	181.02	150.86	181.02	150.86	-0.26135	454.78	1.1157e+06	1.2831	0.099724	0.90028	0.19945	0.47813	False
LmxM.01.0200.1_43_0.154960981047938_135-154_1	LmxM.01.0200.1	46.669	26.622	46.669	26.622	-0.78721	200.93	29600	1.2831	0.099726	0.90027	0.19945	0.47813	False
LmxM.27.1010.1_29_0.0206773618538324_55-74_1	LmxM.27.1010.1	46.669	26.622	46.669	26.622	-0.78721	200.93	29600	1.2831	0.099726	0.90027	0.19945	0.47813	False
LmxM.30.1740.1_38_0.0318979266347687_35-54_1	LmxM.30.1740.1	202.59	174.52	202.59	174.52	-0.21396	393.72	1.5082e+06	1.2831	0.099727	0.90027	0.19945	0.47813	False
LmxM.28.1050.1_76_0.257538712306438_306-325_1	LmxM.28.1050.1	66.114	41.413	66.114	41.413	-0.66213	305.09	75192	1.283	0.099745	0.90026	0.19949	0.47813	False
LmxM.36.5190.1_29_0.111543450064851_426-445_1	LmxM.36.5190.1	66.114	41.413	66.114	41.413	-0.66213	305.09	75192	1.283	0.099745	0.90026	0.19949	0.47813	False
LmxM.36.1370.1_29_0.418999151823579_984-1003_1	LmxM.36.1370.1	123.04	91.699	123.04	91.699	-0.42013	491	3.9668e+05	1.283	0.09975	0.90025	0.1995	0.47813	False
LmxM.32.0210.1_19_0.121968874411871_333-352_1	LmxM.32.0210.1	236.17	212.98	236.17	212.98	-0.14847	268.99	2.2746e+06	1.283	0.099752	0.90025	0.1995	0.47813	False
LmxM.08_29.2520.1_29_0.0703060380479735_79-98_1	LmxM.08_29.2520.1	265.87	248.48	265.87	248.48	-0.097248	151.31	3.1239e+06	1.2828	0.099787	0.90021	0.19957	0.47813	False
LmxM.08_29.2150.1_52_0.311526479750779_393-412_1	LmxM.08_29.2150.1	296.98	286.93	296.98	286.93	-0.049518	50.544	4.2017e+06	1.2828	0.099789	0.90021	0.19958	0.47813	False
LmxM.03.0510.1_19_0.0892785970506178_679-660_0	LmxM.03.0510.1	100.76	70.993	100.76	70.993	-0.49928	443.11	2.3236e+05	1.2826	0.099808	0.90019	0.19962	0.47813	False
LmxM.21.0845.1_52_0.138364779874214_80-99_1	LmxM.21.0845.1	175.36	144.94	175.36	144.94	-0.27313	462.63	1.0247e+06	1.2825	0.09983	0.90017	0.19966	0.47813	False
LmxM.19.0080.1_14_0.351809083910701_453-472_1	LmxM.19.0080.1	175.36	144.94	175.36	144.94	-0.27313	462.63	1.0247e+06	1.2825	0.09983	0.90017	0.19966	0.47813	False
LmxM.34.1755.1_57_0.115839243498818_41-60_1	LmxM.34.1755.1	205.06	177.48	205.06	177.48	-0.20729	380.27	1.5581e+06	1.2825	0.099835	0.90016	0.19967	0.47813	False
LmxM.08.1180.1_29_0.0461416070007955_54-73_1	LmxM.08.1180.1	119.85	88.741	119.85	88.741	-0.42943	484.01	3.6979e+05	1.2825	0.099841	0.90016	0.19968	0.47813	False
LmxM.08_29.0600.1_19_0.0915371329879102_164-145_0	LmxM.08_29.0600.1	251.02	230.73	251.02	230.73	-0.12112	205.95	2.6782e+06	1.2825	0.099842	0.90016	0.19968	0.47813	False
LmxM.29.3040.1_43_0.0300751879699248_58-39_0	LmxM.29.3040.1	7.7782	0	7.7782	0	-3.1339	30.25	251.15	1.2824	0.099858	0.90014	0.19972	0.47813	False
LmxM.14.0580.1_26_0.204724409448819_84-65_0	LmxM.14.0580.1	7.7782	0	7.7782	0	-3.1339	30.25	251.15	1.2824	0.099858	0.90014	0.19972	0.47813	False
LmxM.17.0650.1_14_0.141583054626533_499-518_1	LmxM.17.0650.1	7.7782	0	7.7782	0	-3.1339	30.25	251.15	1.2824	0.099858	0.90014	0.19972	0.47813	False
LmxM.20.0090.1_33_0.113513513513514_387-368_0	LmxM.20.0090.1	7.7782	2.958	7.7782	2.958	-1.1491	11.617	251.15	1.2824	0.099858	0.90014	0.19972	0.47813	False
LmxM.07.1070.1_43_0.23923127899271_355-374_1	LmxM.07.1070.1	7.7782	2.958	7.7782	2.958	-1.1491	11.617	251.15	1.2824	0.099858	0.90014	0.19972	0.47813	False
LmxM.36.6970.1_43_0.211817168338907_183-202_1	LmxM.36.6970.1	7.7782	0	7.7782	0	-3.1339	30.25	251.15	1.2824	0.099858	0.90014	0.19972	0.47813	False
LmxM.34.2200.1_19_0.152727272727273_131-112_0	LmxM.34.2200.1	7.7782	0	7.7782	0	-3.1339	30.25	251.15	1.2824	0.099858	0.90014	0.19972	0.47813	False
LmxM.29.0570.1_0_0.0555555555555556_75-94_1	LmxM.29.0570.1	7.7782	0	7.7782	0	-3.1339	30.25	251.15	1.2824	0.099858	0.90014	0.19972	0.47813	False
LmxM.27.1280.1_43_0.225663716814159_157-138_0	LmxM.27.1280.1	7.7782	2.958	7.7782	2.958	-1.1491	11.617	251.15	1.2824	0.099858	0.90014	0.19972	0.47813	False
LmxM.21.0720.1_14_0.312968917470525_287-306_1	LmxM.21.0720.1	7.7782	2.958	7.7782	2.958	-1.1491	11.617	251.15	1.2824	0.099858	0.90014	0.19972	0.47813	False
LmxM.28.2300.1_29_0.305510968432317_563-582_1	LmxM.28.2300.1	7.7782	0	7.7782	0	-3.1339	30.25	251.15	1.2824	0.099858	0.90014	0.19972	0.47813	False
LmxM.36.4580.1_43_0.298749080206034_400-419_1	LmxM.36.4580.1	7.7782	0	7.7782	0	-3.1339	30.25	251.15	1.2824	0.099858	0.90014	0.19972	0.47813	False
LmxM.34.3880.1_14_0.0314606741573034_51-32_0	LmxM.34.3880.1	7.7782	0	7.7782	0	-3.1339	30.25	251.15	1.2824	0.099858	0.90014	0.19972	0.47813	False
LmxM.29.2540.1_14_0.362558238034731_853-872_1	LmxM.29.2540.1	7.7782	2.958	7.7782	2.958	-1.1491	11.617	251.15	1.2824	0.099858	0.90014	0.19972	0.47813	False
LmxM.33.3430.1_57_0.215763980625275_484-503_1	LmxM.33.3430.1	7.7782	2.958	7.7782	2.958	-1.1491	11.617	251.15	1.2824	0.099858	0.90014	0.19972	0.47813	False
LmxM.27.2440.1_43_0.343621399176955_330-349_1	LmxM.27.2440.1	7.7782	2.958	7.7782	2.958	-1.1491	11.617	251.15	1.2824	0.099858	0.90014	0.19972	0.47813	False
LmxM.36.6650.1_43_0.161251504211793_261-280_1	LmxM.36.6650.1	7.7782	2.958	7.7782	2.958	-1.1491	11.617	251.15	1.2824	0.099858	0.90014	0.19972	0.47813	False
LmxM.25.2130.1_29_0.0333333333333333_36-17_0	LmxM.25.2130.1-LmxM.25.2140.1	7.7782	0	7.7782	0	-3.1339	30.25	251.15	1.2824	0.099858	0.90014	0.19972	0.47813	False
LmxM.24.0940.1_57_0.232758620689655_90-71_0	LmxM.24.0940.1	7.7782	0	7.7782	0	-3.1339	30.25	251.15	1.2824	0.099858	0.90014	0.19972	0.47813	False
LmxM.14.0310.1_57_0.361305361305361_303-322_1	LmxM.14.0310.1	7.7782	0	7.7782	0	-3.1339	30.25	251.15	1.2824	0.099858	0.90014	0.19972	0.47813	False
LmxM.07.0090.1_38_0.0274009044958766_99-118_1	LmxM.07.0090.1	129.05	97.615	129.05	97.615	-0.39915	493.96	4.5072e+05	1.2823	0.099865	0.90014	0.19973	0.47813	False
LmxM.26.2150.1_43_0.170848267622461_277-296_1	LmxM.26.2150.1	69.65	446.66	69.65	446.66	2.6637	71070	86445	1.2823	0.83176	0.16824	0.33647	0.51938	True
LmxM.10.0560.1_29_0.0654121863799283_69-88_1	LmxM.10.0560.1	230.87	207.06	230.87	207.06	-0.1563	283.39	2.1404e+06	1.2822	0.099882	0.90012	0.19976	0.47813	False
LmxM.02.0380.1_38_0.187545787545788_249-268_1	LmxM.02.0380.1	230.87	207.06	230.87	207.06	-0.1563	283.39	2.1404e+06	1.2822	0.099882	0.90012	0.19976	0.47813	False
LmxM.36.5610.1_43_0.285804816223067_444-463_1	LmxM.36.5610.1	38.184	20.706	38.184	20.706	-0.85214	152.73	17303	1.2822	0.099883	0.90012	0.19977	0.47813	False
LmxM.11.0070.1_43_0.294519087225421_1374-1393_1	LmxM.11.0070.1	38.184	20.706	38.184	20.706	-0.85214	152.73	17303	1.2822	0.099883	0.90012	0.19977	0.47813	False
LmxM.30.1910.1_34_0.042570281124498_103-122_1	LmxM.30.1910.1	135.06	103.53	135.06	103.53	-0.38028	496.93	5.0916e+05	1.2822	0.099886	0.90011	0.19977	0.47813	False
LmxM.09.0320.1_14_0.326797385620915_903-884_0	LmxM.09.0320.1	135.06	103.53	135.06	103.53	-0.38028	496.93	5.0916e+05	1.2822	0.099886	0.90011	0.19977	0.47813	False
LmxM.19.0130.1_43_0.208661417322835_165-146_0	LmxM.19.0130.1	44.901	254.39	44.901	254.39	2.4761	21943	26694	1.2822	0.83579	0.16421	0.32843	0.51497	True
LmxM.32.0110.1_71_0.479697828139754_499-518_1	LmxM.32.0110.1	155.56	124.24	155.56	124.24	-0.32208	490.64	7.4348e+05	1.2822	0.099891	0.90011	0.19978	0.47813	False
LmxM.28.0510.1_81_0.438687392055268_498-517_1	LmxM.28.0510.1	103.94	73.951	103.94	73.951	-0.48561	449.8	2.5254e+05	1.2821	0.099903	0.9001	0.19981	0.47813	False
LmxM.31.0165.1_71_0.481884057971014_123-142_1	LmxM.31.0165.1	103.94	73.951	103.94	73.951	-0.48561	449.8	2.5254e+05	1.2821	0.099903	0.9001	0.19981	0.47813	False
LmxM.36.3710.1_29_0.0604719764011799_79-98_1	LmxM.36.3710.1	103.94	73.951	103.94	73.951	-0.48561	449.8	2.5254e+05	1.2821	0.099903	0.9001	0.19981	0.47813	False
LmxM.30.1855.1_57_0.217864923747277_93-112_1	LmxM.30.1855.1	87.327	59.161	87.327	59.161	-0.55404	396.68	1.584e+05	1.2821	0.099905	0.90009	0.19981	0.47813	False
LmxM.24.1590.1_49_0.138240574506284_241-222_0	LmxM.24.1590.1	191.63	162.69	191.63	162.69	-0.23481	418.57	1.2995e+06	1.2821	0.099908	0.90009	0.19982	0.47813	False
LmxM.01.0500.1_29_0.199623352165725_418-437_1	LmxM.01.0500.1	183.49	153.82	183.49	153.82	-0.253	440.32	1.157e+06	1.2821	0.09991	0.90009	0.19982	0.47813	False
LmxM.20.0420.1_57_0.494623655913978_556-537_0	LmxM.20.0420.1	116.67	85.783	116.67	85.783	-0.43929	477.07	3.4409e+05	1.2821	0.099911	0.90009	0.19982	0.47813	False
LmxM.17.1120.1_57_0.330532212885154_113-132_1	LmxM.17.1120.1	270.47	254.39	270.47	254.39	-0.08807	129.22	3.2706e+06	1.282	0.099914	0.90009	0.19983	0.47813	False
LmxM.07.1000.1_0_0.161671207992734_174-193_1	LmxM.07.1000.1	158.39	127.2	158.39	127.2	-0.31423	486.59	7.8023e+05	1.282	0.099918	0.90008	0.19984	0.47813	False
LmxM.10.0630.1_29_0.0171365395245992_25-44_1	LmxM.10.0630.1	161.22	130.15	161.22	130.15	-0.30669	482.55	8.1811e+05	1.2819	0.099932	0.90007	0.19986	0.47813	False
LmxM.29.1360.1_43_0.0869267624914442_121-140_1	LmxM.29.1360.1	94.045	65.077	94.045	65.077	-0.52446	419.57	1.9317e+05	1.2818	0.09995	0.90005	0.1999	0.47813	False
LmxM.23.0880a.1_67_0.444216290212183_646-665_1	LmxM.23.0870.1-LmxM.23.0880a.1	94.045	65.077	94.045	65.077	-0.52446	419.57	1.9317e+05	1.2818	0.09995	0.90005	0.1999	0.47813	False
LmxM.33.1470.1_29_0.0436607892527288_49-68_1	LmxM.33.1470.1	94.045	65.077	94.045	65.077	-0.52446	419.57	1.9317e+05	1.2818	0.09995	0.90005	0.1999	0.47813	False
LmxM.21.0240.1_0_0.163992869875223_279-260_0	LmxM.21.0240.1	107.13	76.909	107.13	76.909	-0.47286	456.54	2.7377e+05	1.2818	0.099956	0.90004	0.19991	0.47813	False
LmxM.30.2990.1_14_0.362099023709902_2073-2092_1	LmxM.30.2990.1	107.13	76.909	107.13	76.909	-0.47286	456.54	2.7377e+05	1.2818	0.099956	0.90004	0.19991	0.47813	False
LmxM.23.0640.1_29_0.0793650793650794_141-160_1	LmxM.23.0640.1	107.13	76.909	107.13	76.909	-0.47286	456.54	2.7377e+05	1.2818	0.099956	0.90004	0.19991	0.47813	False
LmxM.32.1940.1_29_0.0884488448844885_264-283_1	LmxM.32.1940.1	42.426	23.664	42.426	23.664	-0.81614	176.01	22937	1.2817	0.099976	0.90002	0.19995	0.47813	False
LmxM.26.1830.1_14_0.302440884820748_788-807_1	LmxM.26.1830.1	42.426	23.664	42.426	23.664	-0.81614	176.01	22937	1.2817	0.099976	0.90002	0.19995	0.47813	False
LmxM.36.2460.1_52_0.374764595103578_793-812_1	LmxM.36.2460.1	225.57	201.15	225.57	201.15	-0.16453	298.16	2.0112e+06	1.2816	0.099998	0.9	0.2	0.47813	False
LmxM.07.1080.1_29_0.0262216924910608_72-53_0	LmxM.07.1080.1	305.82	298.76	305.82	298.76	-0.033588	24.928	4.545e+06	1.2815	0.10001	0.89999	0.20003	0.47813	False
LmxM.34.1290.1_57_0.473333333333333_352-371_1	LmxM.34.1290.1	62.225	38.455	62.225	38.455	-0.68031	282.52	63928	1.2813	0.10005	0.89995	0.2001	0.47813	False
LmxM.27.1630.1_0_0.0806387225548902_195-214_1	LmxM.27.1630.1	62.225	38.455	62.225	38.455	-0.68031	282.52	63928	1.2813	0.10005	0.89995	0.2001	0.47813	False
LmxM.25.2260.1_19_0.196236559139785_66-85_1	LmxM.25.2260.1	83.792	56.203	83.792	56.203	-0.56784	380.58	1.418e+05	1.2812	0.10006	0.89994	0.20012	0.47813	False
LmxM.27.1480.1_14_0.0226706527154958_83-102_1	LmxM.27.1480.1	83.792	56.203	83.792	56.203	-0.56784	380.58	1.418e+05	1.2812	0.10006	0.89994	0.20012	0.47813	False
LmxM.17.0400.1_33_0.241792929292929_763-782_1	LmxM.17.0400.1	185.97	156.78	185.97	156.78	-0.24492	426.1	1.1993e+06	1.2811	0.10008	0.89992	0.20017	0.47813	False
LmxM.15.0600.1_29_0.00585729499467519_19-38_1	LmxM.15.0600.1	175.01	144.94	175.01	144.94	-0.27023	451.94	1.0192e+06	1.281	0.10009	0.89991	0.20018	0.47813	False
LmxM.08_29.2540.1_34_0.0299212598425197_64-45_0	LmxM.08_29.2540.1	212.49	186.36	212.49	186.36	-0.18835	341.35	1.7138e+06	1.2809	0.10011	0.89989	0.20021	0.47813	False
LmxM.31.2040.1_0_0.141995030173944_396-415_1	LmxM.31.2040.1	212.49	186.36	212.49	186.36	-0.18835	341.35	1.7138e+06	1.2809	0.10011	0.89989	0.20021	0.47813	False
LmxM.11.0790.1_19_0.0598958333333333_42-61_1	LmxM.11.0790.1	122.68	91.699	122.68	91.699	-0.41601	479.99	3.9363e+05	1.2809	0.10012	0.89988	0.20024	0.47813	False
LmxM.24.0840.1_46_0.165266106442577_111-130_1	LmxM.24.0840.1	50.558	29.58	50.558	29.58	-0.75359	220.03	36671	1.2807	0.10015	0.89985	0.2003	0.47813	False
LmxM.11.1050.1_49_0.361396303901437_535-516_0	LmxM.11.1050.1	50.558	29.58	50.558	29.58	-0.75359	220.03	36671	1.2807	0.10015	0.89985	0.2003	0.47813	False
LmxM.33.3830.1_29_0.146723646723647_98-117_1	LmxM.33.3830.1	50.558	29.58	50.558	29.58	-0.75359	220.03	36671	1.2807	0.10015	0.89985	0.2003	0.47813	False
LmxM.32.2150.1_86_0.45118230358505_1173-1192_1	LmxM.32.2150.1	50.558	29.58	50.558	29.58	-0.75359	220.03	36671	1.2807	0.10015	0.89985	0.2003	0.47813	False
LmxM.10.1190.1_43_0.312395309882747_366-385_1	LmxM.10.1190.1	140.71	109.45	140.71	109.45	-0.35962	488.79	5.683e+05	1.2807	0.10016	0.89984	0.20032	0.47813	False
LmxM.33.2820.1_29_0.0144255538382277_25-44_1	LmxM.33.2820.1	140.71	109.45	140.71	109.45	-0.35962	488.79	5.683e+05	1.2807	0.10016	0.89984	0.20032	0.47813	False
LmxM.34.1760.1_43_0.0539811066126856_30-49_1	LmxM.34.1760.1	73.185	47.329	73.185	47.329	-0.61826	334.29	98699	1.2807	0.10016	0.89984	0.20032	0.47813	False
LmxM.17.1270.1_43_0.19601677148847_183-202_1	LmxM.17.1270.1	169.35	139.03	169.35	139.03	-0.2828	459.77	9.3336e+05	1.2806	0.10017	0.89983	0.20034	0.47813	False
LmxM.31.3190.1_0_0.0777670216198774_236-255_1	LmxM.31.3190.1	169.35	139.03	169.35	139.03	-0.2828	459.77	9.3336e+05	1.2806	0.10017	0.89983	0.20034	0.47813	False
LmxM.08.0130.1_19_0.169124024284475_589-570_0	LmxM.08.0130.1	201.88	174.52	201.88	174.52	-0.20894	374.12	1.4942e+06	1.2805	0.10018	0.89982	0.20036	0.47813	False
LmxM.13.0700.1_29_0.473572938689218_2021-2002_0	LmxM.13.0700.1	155.21	124.24	155.21	124.24	-0.31881	479.63	7.3896e+05	1.2805	0.10019	0.89981	0.20037	0.47813	False
LmxM.08_29.1280.1_0_0.0571529996450124_315-334_1	LmxM.08_29.1280.1	166.52	136.07	166.52	136.07	-0.28945	463.7	8.9219e+05	1.2804	0.1002	0.8998	0.2004	0.47813	False
Non-targeting-179	Non-target-24	225.21	201.15	225.21	201.15	-0.16228	289.59	2.0028e+06	1.2804	0.1002	0.8998	0.20041	0.47813	False
LmxM.24.0540.1_52_0.318214542836573_436-455_1	LmxM.24.0540.1-LmxM.24.0550.1	245.37	224.81	245.37	224.81	-0.12568	211.24	2.5196e+06	1.2804	0.10021	0.89979	0.20041	0.47813	False
LmxM.31.0540.1_57_0.31640625_494-475_0	LmxM.31.0540.1	90.509	62.119	90.509	62.119	-0.53585	403.01	1.7433e+05	1.2804	0.10021	0.89979	0.20041	0.47813	False
LmxM.26.0260.1_14_0.144808743169399_255-274_1	LmxM.26.0260.1	90.509	62.119	90.509	62.119	-0.53585	403.01	1.7433e+05	1.2804	0.10021	0.89979	0.20041	0.47813	False
LmxM.36.3900.1_48_0.260869565217391_225-206_0	LmxM.36.3900.1	158.04	127.2	158.04	127.2	-0.31102	475.62	7.7558e+05	1.2804	0.10021	0.89979	0.20042	0.47813	False
LmxM.04.0600.1_29_0.0189683860232945_176-157_0	LmxM.04.0600.1	163.69	133.11	163.69	133.11	-0.29636	467.66	8.5218e+05	1.2803	0.10021	0.89979	0.20043	0.47813	False
LmxM.29.0340.1_38_0.145598664997914_342-361_1	LmxM.29.0340.1	163.69	133.11	163.69	133.11	-0.29636	467.66	8.5218e+05	1.2803	0.10021	0.89979	0.20043	0.47813	False
Non-targeting-50	Non-target-189	160.87	130.15	160.87	130.15	-0.30354	471.63	8.1331e+05	1.2803	0.10022	0.89978	0.20043	0.47813	False
LmxM.17.0370.1_46_0.00294985250737463_45007_1	LmxM.17.0370.1	119.5	88.741	119.5	88.741	-0.4252	473.07	3.6688e+05	1.2803	0.10022	0.89978	0.20045	0.47813	False
LmxM.36.2180.1_52_0.372773536895674_581-600_1	LmxM.36.2180.1	119.5	88.741	119.5	88.741	-0.4252	473.07	3.6688e+05	1.2803	0.10022	0.89978	0.20045	0.47813	False
LmxM.18.0440.1_29_0.437394247038917_513-532_1	LmxM.18.0440.1	134.7	103.53	134.7	103.53	-0.37652	485.85	5.056e+05	1.2803	0.10023	0.89977	0.20045	0.47813	False
LmxM.33.3970.1_14_0.341746794871795_849-868_1	LmxM.33.3970.1	180.31	150.86	180.31	150.86	-0.25573	433.7	1.1041e+06	1.2802	0.10023	0.89977	0.20047	0.47813	False
LmxM.08_29.2300.1_29_0.183355585224744_409-428_1	LmxM.08_29.2300.1	180.31	150.86	180.31	150.86	-0.25573	433.7	1.1041e+06	1.2802	0.10023	0.89977	0.20047	0.47813	False
LmxM.12.0850.1_60_0.0823970037453183_77-58_0	LmxM.12.0850.1-LmxM.12.0860.1-LmxM.12.0910.1	180.31	150.86	180.31	150.86	-0.25573	433.7	1.1041e+06	1.2802	0.10023	0.89977	0.20047	0.47813	False
LmxM.13.1380.1_57_0.249717514124294_436-455_1	LmxM.13.1380.1	188.44	159.73	188.44	159.73	-0.23709	412.11	1.2425e+06	1.2802	0.10024	0.89976	0.20049	0.47813	False
LmxM.25.1600.1_29_0.0668373151308305_229-248_1	LmxM.25.1600.1	188.44	159.73	188.44	159.73	-0.23709	412.11	1.2425e+06	1.2802	0.10024	0.89976	0.20049	0.47813	False
LmxM.30.2150.1_29_0.136842105263158_120-101_0	LmxM.30.2150.1	94.045	656.68	94.045	656.68	2.7907	1.5828e+05	1.9317e+05	1.2802	0.82856	0.17144	0.34288	0.52284	True
LmxM.28.1160.1_38_0.1996699669967_118-137_1	LmxM.28.1160.1	227.69	204.1	227.69	204.1	-0.15702	278.08	2.0623e+06	1.2802	0.10025	0.89975	0.20049	0.47813	False
LmxM.30.1340.1_60_0.245911949685535_387-406_1	LmxM.30.1340.1	143.54	112.41	143.54	112.41	-0.35	484.75	5.9941e+05	1.2801	0.10026	0.89974	0.20052	0.47813	False
LmxM.08.0970.1_29_0.147198480531814_303-322_1	LmxM.08.0970.1	143.54	112.41	143.54	112.41	-0.35	484.75	5.9941e+05	1.2801	0.10026	0.89974	0.20052	0.47813	False
LmxM.09.1020.1_33_0.222035794183445_391-410_1	LmxM.09.1020.1	312.19	307.64	312.19	307.64	-0.021117	10.354	4.8028e+06	1.2801	0.10026	0.89974	0.20053	0.47813	False
LmxM.11.0710.1_29_0.170559094125973_235-254_1	LmxM.11.0710.1	279.31	266.22	279.31	266.22	-0.068958	85.581	3.5648e+06	1.2799	0.10028	0.89972	0.20056	0.47813	False
LmxM.27.0780.1_60_0.232291666666667_220-239_1	LmxM.27.0780.1	116.32	85.783	116.32	85.783	-0.43495	466.21	3.413e+05	1.2798	0.1003	0.8997	0.20061	0.47813	False
LmxM.28.1200.1_43_0.205361659079413_399-418_1	LmxM.28.1200.1	116.32	85.783	116.32	85.783	-0.43495	466.21	3.413e+05	1.2798	0.1003	0.8997	0.20061	0.47813	False
LmxM.34.0970.1_0_0.126344086021505_145-126_0	LmxM.34.0970.1	264.81	248.48	264.81	248.48	-0.091502	133.42	3.0906e+06	1.2798	0.10031	0.89969	0.20062	0.47813	False
LmxM.09.1350.1_77_0.424870466321244_256-237_0	LmxM.09.1350.1	232.64	210.02	232.64	210.02	-0.14689	255.76	2.1846e+06	1.2798	0.10031	0.89969	0.20063	0.47813	False
LmxM.04.0010.1_29_0.163050624589086_490-509_1	LmxM.04.0010.1	305.12	298.76	305.12	298.76	-0.03026	20.185	4.5169e+06	1.2797	0.10032	0.89968	0.20064	0.47813	False
LmxM.08_29.2780.1_29_0.0593607305936073_45-64_1	LmxM.08_29.2780.1	19.092	85.783	19.092	85.783	2.1108	2223.9	2715.8	1.2797	0.84397	0.15603	0.31206	0.50651	True
LmxM.34.3380.1_38_0.119221411192214_189-208_1	LmxM.34.3380.1	19.092	85.783	19.092	85.783	2.1108	2223.9	2715.8	1.2797	0.84397	0.15603	0.31206	0.50651	True
LmxM.26.0200.1_74_0.263718263718264_311-330_1	LmxM.26.0200.1	44.548	251.43	44.548	251.43	2.4705	21401	26136	1.2797	0.83515	0.16485	0.32971	0.51601	True
LmxM.09.0330.1_67_0.205399061032864_536-517_0	LmxM.09.0330.1	185.62	156.78	185.62	156.78	-0.24219	415.84	1.1932e+06	1.2797	0.10033	0.89967	0.20066	0.47813	False
LmxM.33.3790.1_29_0.136200716845878_525-544_1	LmxM.33.3790.1	185.62	156.78	185.62	156.78	-0.24219	415.84	1.1932e+06	1.2797	0.10033	0.89967	0.20066	0.47813	False
LmxM.08_29.0290.1_29_0.0635335073977372_68-87_1	LmxM.08_29.0290.1	185.62	156.78	185.62	156.78	-0.24219	415.84	1.1932e+06	1.2797	0.10033	0.89967	0.20066	0.47813	False
LmxM.27.1860.1_43_0.158711680248351_404-423_1	LmxM.27.1860.1	103.59	73.951	103.59	73.951	-0.48074	439.26	2.5024e+05	1.2796	0.10034	0.89966	0.20069	0.47813	False
LmxM.34.4100.1_38_0.0646178092986604_75-94_1	LmxM.34.4100.1	103.59	73.951	103.59	73.951	-0.48074	439.26	2.5024e+05	1.2796	0.10034	0.89966	0.20069	0.47813	False
LmxM.26.1490.1_48_0.461459928534967_899-918_1	LmxM.26.1490.1	65.761	414.13	65.761	414.13	2.6365	60679	74120	1.2796	0.83147	0.16853	0.33706	0.51978	True
LmxM.33.4180.1_43_0.196581196581197_356-337_0	LmxM.33.4180.1	113.14	82.825	113.14	82.825	-0.44531	459.4	3.1687e+05	1.2795	0.10036	0.89964	0.20072	0.47813	False
LmxM.32.3250.1_52_0.119724375538329_129-148_1	LmxM.32.3250.1	113.14	82.825	113.14	82.825	-0.44531	459.4	3.1687e+05	1.2795	0.10036	0.89964	0.20072	0.47813	False
LmxM.17.0560.1_67_0.429429429429429_283-302_1	LmxM.17.0560.1	222.38	198.19	222.38	198.19	-0.16539	292.72	1.9361e+06	1.2795	0.10036	0.89964	0.20072	0.47813	False
LmxM.29.0470.1_57_0.31384307846077_624-643_1	LmxM.29.0470.1	137.53	106.49	137.53	106.49	-0.36602	481.82	5.3454e+05	1.2795	0.10037	0.89963	0.20074	0.47813	False
LmxM.23.1050.1_29_0.126436781609195_18-37_1	LmxM.23.1050.1-LmxM.23.1061.1	254.91	236.64	254.91	236.64	-0.10685	166.86	2.7908e+06	1.2794	0.10038	0.89962	0.20076	0.47813	False
Non-targeting-253	Non-target-124	106.77	76.909	106.77	76.909	-0.46813	445.92	2.7136e+05	1.2794	0.10038	0.89962	0.20077	0.47813	False
LmxM.22.0230.1_43_0.109965635738832_156-175_1	LmxM.22.0230.1	109.95	79.867	109.95	79.867	-0.45635	452.64	2.9356e+05	1.2793	0.10039	0.89961	0.20078	0.47813	False
LmxM.33.2810.1_14_0.0455743879472693_112-131_1	LmxM.33.2810.1	149.2	118.32	149.2	118.32	-0.33202	476.71	6.6479e+05	1.2792	0.10041	0.89959	0.20081	0.47813	False
LmxM.08.0510.1_67_0.497417560588002_1245-1264_1	LmxM.08.0510.1	131.52	100.57	131.52	100.57	-0.3837	478.89	4.7425e+05	1.2792	0.10041	0.89959	0.20082	0.47813	False
LmxM.36.4010.1_29_0.0956907477820025_146-165_1	LmxM.36.4010.1	131.52	100.57	131.52	100.57	-0.3837	478.89	4.7425e+05	1.2792	0.10041	0.89959	0.20082	0.47813	False
LmxM.25.2300.1_67_0.444779116465863_883-902_1	LmxM.25.2300.1	131.52	100.57	131.52	100.57	-0.3837	478.89	4.7425e+05	1.2792	0.10041	0.89959	0.20082	0.47813	False
LmxM.23.0180.1_52_0.234234234234234_201-220_1	LmxM.23.0180.1	295.57	286.93	295.57	286.93	-0.042655	37.325	4.1483e+06	1.2792	0.10041	0.89959	0.20083	0.47813	False
LmxM.02.0085.1_33_0.148036253776435_156-137_0	LmxM.02.0085.1	182.79	153.82	182.79	153.82	-0.24746	419.59	1.1451e+06	1.2792	0.10041	0.89959	0.20083	0.47813	False
LmxM.31.2230.1_0_0.0236559139784946_50-69_1	LmxM.31.2230.1	86.974	59.161	86.974	59.161	-0.54825	386.78	1.5669e+05	1.2791	0.10043	0.89957	0.20086	0.47813	False
LmxM.24.0840.1_57_0.165266106442577_108-127_1	LmxM.24.0840.1	65.761	41.413	65.761	41.413	-0.65451	296.42	74120	1.2791	0.10044	0.89956	0.20087	0.47813	False
LmxM.30.2750.1_57_0.471212121212121_618-637_1	LmxM.30.2750.1	65.761	41.413	65.761	41.413	-0.65451	296.42	74120	1.2791	0.10044	0.89956	0.20087	0.47813	False
LmxM.02.0300.1_29_0.0266340535398831_189-208_1	LmxM.02.0300.1	93.691	65.077	93.691	65.077	-0.51909	409.4	1.9123e+05	1.2791	0.10044	0.89956	0.20088	0.47813	False
LmxM.33.0310.1_52_0.0718021873514028_140-159_1	LmxM.33.0310.1	152.03	121.28	152.03	121.28	-0.32361	472.72	6.9908e+05	1.279	0.10045	0.89955	0.20091	0.47813	False
LmxM.01.0800.1_48_0.028954802259887_44-25_0	LmxM.01.0800.1	217.08	192.27	217.08	192.27	-0.17423	307.73	1.8149e+06	1.2789	0.10046	0.89954	0.20092	0.47813	False
LmxM.26.0580.1_71_0.44368986983588_774-793_1	LmxM.26.0580.1	166.17	136.07	166.17	136.07	-0.2864	453	8.8713e+05	1.2788	0.10048	0.89952	0.20095	0.47813	False
LmxM.32.3030.1_57_0.206318504190845_631-650_1	LmxM.32.3030.1	140.36	109.45	140.36	109.45	-0.35602	477.8	5.6449e+05	1.2788	0.10049	0.89951	0.20097	0.47813	False
LmxM.09.0280.1_34_0.161331626120359_385-366_0	LmxM.09.0280.1	140.36	109.45	140.36	109.45	-0.35602	477.8	5.6449e+05	1.2788	0.10049	0.89951	0.20097	0.47813	False
LmxM.04.0370.1_29_0.256544502617801_156-137_0	LmxM.04.0370.1	179.96	150.86	179.96	150.86	-0.25291	423.35	1.0983e+06	1.2788	0.10049	0.89951	0.20098	0.47813	False
LmxM.33.3000.1_43_0.0784313725490196_137-156_1	LmxM.33.3000.1	179.96	150.86	179.96	150.86	-0.25291	423.35	1.0983e+06	1.2788	0.10049	0.89951	0.20098	0.47813	False
LmxM.29.3360.1_29_0.443985307621671_963-982_1	LmxM.29.3360.1	163.34	133.11	163.34	133.11	-0.29326	456.91	8.4726e+05	1.2787	0.1005	0.8995	0.20099	0.47813	False
LmxM.28.0560.1_29_0.0917537746806039_75-94_1	LmxM.28.0560.1	122.33	91.699	122.33	91.699	-0.41188	469.1	3.906e+05	1.2787	0.1005	0.8995	0.20099	0.47813	False
LmxM.29.0940.1_38_0.0845010615711253_195-214_1	LmxM.29.0940.1	261.98	245.52	261.98	245.52	-0.093277	135.55	3.003e+06	1.2787	0.10051	0.89949	0.20102	0.47813	False
LmxM.28.1270.1_38_0.0715277777777778_99-118_1	LmxM.28.1270.1	193.39	165.65	193.39	165.65	-0.22215	384.84	1.3319e+06	1.2786	0.10053	0.89947	0.20105	0.47813	False
Non-targeting-479	Non-target-144	193.39	165.65	193.39	165.65	-0.22215	384.84	1.3319e+06	1.2786	0.10053	0.89947	0.20105	0.47813	False
LmxM.32.3200.1_0_0.0238805970149254_28-9_0	LmxM.32.3200.1	134.35	103.53	134.35	103.53	-0.37276	474.89	5.0205e+05	1.2783	0.10057	0.89943	0.20114	0.47813	False
LmxM.01.0200.1_57_0.318840579710145_282-301_1	LmxM.01.0200.1	281.07	269.18	281.07	269.18	-0.062145	70.717	3.6255e+06	1.2783	0.10057	0.89943	0.20114	0.47813	False
LmxM.33.0460.1_33_0.153494176372712_1117-1098_0	LmxM.33.0460.1	239.71	218.89	239.71	218.89	-0.13047	216.6	2.367e+06	1.2783	0.10057	0.89943	0.20114	0.47813	False
LmxM.33.1590.1_43_0.117486338797814_218-199_0	LmxM.33.1590.1	143.19	112.41	143.19	112.41	-0.34647	473.8	5.9547e+05	1.2782	0.10058	0.89942	0.20116	0.47813	False
LmxM.32.2480.1_43_0.163832199546485_279-298_1	LmxM.32.2480.1	299.81	292.85	299.81	292.85	-0.033805	24.266	4.3097e+06	1.2781	0.1006	0.8994	0.2012	0.47813	False
LmxM.22.0710.1_0_0.159928122192273_173-192_1	LmxM.22.0710.1	96.873	68.035	96.873	68.035	-0.50359	415.83	2.0912e+05	1.2781	0.10061	0.89939	0.20121	0.47813	False
LmxM.18.1020.1_14_0.0721763085399449_254-273_1	LmxM.18.1020.1	119.15	88.741	119.15	88.741	-0.42096	462.26	3.6398e+05	1.2781	0.10061	0.89939	0.20122	0.47813	False
LmxM.27.0580.1_0_0.103629417382999_212-231_1	LmxM.27.0580.1	83.438	56.203	83.438	56.203	-0.56181	370.89	1.4021e+05	1.2781	0.10061	0.89939	0.20122	0.47813	False
LmxM.26.0030.1_43_0.164613278576318_477-496_1	LmxM.26.0030.1	83.438	56.203	83.438	56.203	-0.56181	370.89	1.4021e+05	1.2781	0.10061	0.89939	0.20122	0.47813	False
LmxM.08_29.1470.1_29_0.0777153558052434_161-180_1	LmxM.08_29.1470.1	174.3	144.94	174.3	144.94	-0.26442	430.93	1.0082e+06	1.278	0.10062	0.89938	0.20124	0.47813	False
LmxM.36.4100.1_29_0.306404163837972_1345-1364_1	LmxM.36.4100.1	174.3	144.94	174.3	144.94	-0.26442	430.93	1.0082e+06	1.278	0.10062	0.89938	0.20124	0.47813	False
LmxM.32.0640.1_38_0.0261904761904762_16-35_1	LmxM.32.0640.1	226.98	204.1	226.98	204.1	-0.15255	261.65	2.0452e+06	1.2778	0.10065	0.89935	0.20131	0.47813	False
LmxM.06.0030.1_29_0.168150346191889_334-353_1	LmxM.06.0030.1	226.98	204.1	226.98	204.1	-0.15255	261.65	2.0452e+06	1.2778	0.10065	0.89935	0.20131	0.47813	False
LmxM.29.2130.1_19_0.0397708122682845_114-133_1	LmxM.29.2130.1	13.789	5.9161	13.789	5.9161	-1.0965	30.988	1141.7	1.2778	0.10066	0.89934	0.20133	0.47813	False
LmxM.30.2520.1_52_0.270707070707071_663-682_1	LmxM.30.2520.1-LmxM.30.2530.1	182.43	153.82	182.43	153.82	-0.24468	409.41	1.1392e+06	1.2778	0.10067	0.89933	0.20133	0.47813	False
LmxM.02.0310.1_38_0.190049751243781_379-398_1	LmxM.02.0310.1	208.95	183.4	208.95	183.4	-0.18722	326.43	1.6385e+06	1.2777	0.10069	0.89931	0.20137	0.47813	False
LmxM.15.0190.1_57_0.373983739837398_173-192_1	LmxM.15.0190.1	290.27	281.01	290.27	281.01	-0.046575	42.807	3.9519e+06	1.2776	0.10069	0.89931	0.20137	0.47813	False
LmxM.10.0110.1_29_0.10230179028133_124-105_0	LmxM.10.0110.1	115.97	85.783	115.97	85.783	-0.43059	455.48	3.3853e+05	1.2776	0.1007	0.8993	0.2014	0.47813	False
LmxM.30.2330.1_62_0.461764705882353_481-462_0	LmxM.30.2330.1	115.97	85.783	115.97	85.783	-0.43059	455.48	3.3853e+05	1.2776	0.1007	0.8993	0.2014	0.47813	False
LmxM.14.0830.1_38_0.0466599530043639_135-154_1	LmxM.14.0830.1	115.97	85.783	115.97	85.783	-0.43059	455.48	3.3853e+05	1.2776	0.1007	0.8993	0.2014	0.47813	False
LmxM.36.5830.1_43_0.229885057471264_153-172_1	LmxM.36.5830.1	46.315	26.622	46.315	26.622	-0.77647	193.91	29004	1.2776	0.1007	0.8993	0.2014	0.47813	False
LmxM.22.1330.1_29_0.176923742750801_2037-2056_1	LmxM.22.1330.1	46.315	26.622	46.315	26.622	-0.77647	193.91	29004	1.2776	0.1007	0.8993	0.2014	0.47813	False
LmxM.30.0450e.1_49_0.336734693877551_204-185_0	LmxM.30.0450e.1	259.15	242.56	259.15	242.56	-0.095093	137.69	2.9169e+06	1.2775	0.10071	0.89929	0.20142	0.47813	False
LmxM.29.2220.1_29_0.252469135802469_401-420_1	LmxM.29.2220.1	90.156	62.119	90.156	62.119	-0.53027	393.04	1.7251e+05	1.2775	0.10071	0.89929	0.20143	0.47813	False
Non-targeting-617	Non-target-46	90.156	62.119	90.156	62.119	-0.53027	393.04	1.7251e+05	1.2775	0.10071	0.89929	0.20143	0.47813	False
LmxM.11.0410.1_29_0.253049980322708_633-652_1	LmxM.11.0410.1	148.85	118.32	148.85	118.32	-0.32862	465.86	6.6058e+05	1.2775	0.10072	0.89928	0.20143	0.47813	False
LmxM.17.1070.1_29_0.239855072463768_322-341_1	LmxM.17.1070.1	168.64	139.03	168.64	139.03	-0.2768	438.57	9.2296e+05	1.2775	0.10072	0.89928	0.20144	0.47813	False
LmxM.33.2570.1_43_0.355436081242533_591-610_1	LmxM.33.2570.1	100.06	70.993	100.06	70.993	-0.48922	422.31	2.2802e+05	1.2775	0.10072	0.89928	0.20144	0.47813	False
LmxM.36.5560.1_14_0.236415247364152_579-598_1	LmxM.36.5560.1	219.2	195.23	219.2	195.23	-0.16628	287.33	1.8628e+06	1.2774	0.10073	0.89927	0.20146	0.47813	False
LmxM.34.2980.1_38_0.163194444444444_231-250_1	LmxM.34.2980.1	20.152	91.699	20.152	91.699	2.1317	2559.5	3137.2	1.2774	0.84273	0.15727	0.31454	0.50765	True
LmxM.19.1610.1_60_0.0585424133811231_39-58_1	LmxM.19.1610.1	187.74	159.73	187.74	159.73	-0.2317	392.06	1.2301e+06	1.2774	0.10073	0.89927	0.20147	0.47813	False
LmxM.26.0420.1_33_0.24103299856528_509-490_0	LmxM.26.0420.1	125.16	94.657	125.16	94.657	-0.39928	465.13	4.1526e+05	1.2774	0.10073	0.89927	0.20147	0.47813	False
LmxM.22.0310.1_43_0.110947471772214_219-238_1	LmxM.22.0310.1	151.67	121.28	151.67	121.28	-0.32027	461.91	6.9473e+05	1.2773	0.10076	0.89924	0.20151	0.47813	False
LmxM.12.0140.1_38_0.171851851851852_229-248_1	LmxM.12.0140.1	151.67	121.28	151.67	121.28	-0.32027	461.91	6.9473e+05	1.2773	0.10076	0.89924	0.20151	0.47813	False
LmxM.12.0120.1_14_0.328707273194552_1273-1292_1	LmxM.12.0120.1	193.04	165.65	193.04	165.65	-0.21953	375.09	1.3253e+06	1.2772	0.10077	0.89923	0.20153	0.47813	False
LmxM.33.0310.1_60_0.354255825011888_741-760_1	LmxM.33.0310.1	193.04	165.65	193.04	165.65	-0.21953	375.09	1.3253e+06	1.2772	0.10077	0.89923	0.20153	0.47813	False
LmxM.12.1280.1_29_0.265625_521-502_0	LmxM.12.1280.1	193.04	165.65	193.04	165.65	-0.21953	375.09	1.3253e+06	1.2772	0.10077	0.89923	0.20153	0.47813	False
LmxM.36.2190.1_43_0.248866213151927_432-451_1	LmxM.36.2190.1	198.34	171.57	198.34	171.57	-0.2081	358.49	1.4251e+06	1.2772	0.10077	0.89923	0.20153	0.47813	False
LmxM.26.1240.1_29_0.481827622014538_924-943_1	LmxM.26.1240.1	162.99	133.11	162.99	133.11	-0.29015	446.28	8.4236e+05	1.2771	0.10078	0.89922	0.20156	0.47813	False
LmxM.32.0200.1_0_0.0918688230008985_404-423_1	LmxM.32.0200.1	162.99	133.11	162.99	133.11	-0.29015	446.28	8.4236e+05	1.2771	0.10078	0.89922	0.20156	0.47813	False
LmxM.32.2230.1_29_0.0634920634920635_59-78_1	LmxM.32.2230.1	154.5	124.24	154.5	124.24	-0.31227	457.98	7.2998e+05	1.2771	0.10078	0.89922	0.20156	0.47813	False
LmxM.08_29.0380.1_0_0.0335060449050086_93-112_1	LmxM.08_29.0380.1	72.832	47.329	72.832	47.329	-0.61136	325.21	97428	1.2771	0.10078	0.89922	0.20157	0.47813	False
LmxM.22.0520.1_43_0.0773545910835548_255-274_1	LmxM.22.0520.1	72.832	47.329	72.832	47.329	-0.61136	325.21	97428	1.2771	0.10078	0.89922	0.20157	0.47813	False
LmxM.34.2870.1_43_0.343229869545659_760-779_1	LmxM.34.2870.1	72.832	47.329	72.832	47.329	-0.61136	325.21	97428	1.2771	0.10078	0.89922	0.20157	0.47813	False
LmxM.36.2490.1_0_0.0231765507839127_30-49_1	LmxM.36.2490.1	103.24	73.951	103.24	73.951	-0.47585	428.84	2.4796e+05	1.2771	0.10079	0.89921	0.20158	0.47813	False
LmxM.08_29.0210.1_52_0.217661691542289_170-189_1	LmxM.08_29.0210.1	160.16	130.15	160.16	130.15	-0.29723	450.17	8.0378e+05	1.2771	0.10079	0.89921	0.20158	0.47813	False
LmxM.34.2890.1_0_0.174890350877193_315-334_1	LmxM.34.2890.1	160.16	130.15	160.16	130.15	-0.29723	450.17	8.0378e+05	1.2771	0.10079	0.89921	0.20158	0.47813	False
LmxM.32.2840.1_86_0.418275418275418_315-334_1	LmxM.32.2840.1	157.33	127.2	157.33	127.2	-0.30459	454.06	7.6632e+05	1.277	0.10079	0.89921	0.20159	0.47813	False
LmxM.24.1180.1_43_0.0171277997364954_45070_1	LmxM.24.1180.1	157.33	127.2	157.33	127.2	-0.30459	454.06	7.6632e+05	1.277	0.10079	0.89921	0.20159	0.47813	False
LmxM.26.1750.1_57_0.250161186331399_384-403_1	LmxM.26.1750.1	206.12	180.44	206.12	180.44	-0.19098	329.75	1.5798e+06	1.2768	0.10083	0.89917	0.20166	0.47813	False
LmxM.20.1530.1_34_0.13755980861244_350-331_0	LmxM.20.1530.1	8.1317	29.58	8.1317	29.58	1.7437	230.02	282.28	1.2766	0.85292	0.14708	0.29416	0.49828	True
LmxM.11.0350.1_14_0.36745406824147_276-295_1	LmxM.11.0350.1	23.688	112.41	23.688	112.41	2.1996	3935.4	4829.6	1.2766	0.84075	0.15925	0.31851	0.50971	True
LmxM.30.1440c.1_29_0.0861423220973783_108-127_1	LmxM.30.1445.1-LmxM.30.1440c.1	121.98	91.699	121.98	91.699	-0.40774	458.33	3.8758e+05	1.2766	0.10087	0.89913	0.20175	0.47813	False
LmxM.32.2080.1_43_0.18621236133122_715-696_0	LmxM.32.2080.1	190.21	162.69	190.21	162.69	-0.22418	378.65	1.274e+06	1.2766	0.10088	0.89912	0.20175	0.47813	False
LmxM.21.1260.1_43_0.198234894772573_285-304_1	LmxM.21.1260.1	190.21	162.69	190.21	162.69	-0.22418	378.65	1.274e+06	1.2766	0.10088	0.89912	0.20175	0.47813	False
LmxM.36.3340.1_14_0.238471673254282_1806-1825_1	LmxM.36.3340.1	115.26	851.92	115.26	851.92	2.8751	2.7133e+05	3.3303e+05	1.2765	0.8258	0.1742	0.3484	0.52556	True
LmxM.30.1390.1_38_0.125916343251401_285-304_1	LmxM.30.1390.1	229.1	207.06	229.1	207.06	-0.14525	242.86	2.0968e+06	1.2765	0.10089	0.89911	0.20178	0.47813	False
LmxM.34.3090.1_29_0.282828282828283_354-373_1	LmxM.34.3090.1	258.8	242.56	258.8	242.56	-0.093131	131.89	2.9063e+06	1.2765	0.10089	0.89911	0.20178	0.47813	False
LmxM.15.0870.1_0_0.0602889885401096_114-133_1	LmxM.15.0870.1	216.37	192.27	216.37	192.27	-0.16954	290.44	1.7991e+06	1.2765	0.10089	0.89911	0.20178	0.47813	False
LmxM.33.2390.1_57_0.161172161172161_78-97_1	LmxM.33.2390.1	142.84	112.41	142.84	112.41	-0.34293	462.98	5.9154e+05	1.2764	0.1009	0.8991	0.20181	0.47813	False
LmxM.16.0110.1_52_0.232164449818622_582-563_0	LmxM.16.0110.1	231.58	210.02	231.58	210.02	-0.14032	232.33	2.158e+06	1.2764	0.10091	0.89909	0.20183	0.47813	False
LmxM.34.0260.1_43_0.226475279106858_429-410_0	LmxM.34.0260.1	253.85	236.64	253.85	236.64	-0.10086	148.05	2.7598e+06	1.2763	0.10093	0.89907	0.20185	0.47813	False
LmxM.29.0970.1_14_0.36039886039886_250-269_1	LmxM.29.0970.1	93.338	65.077	93.338	65.077	-0.51369	399.34	1.893e+05	1.2763	0.10093	0.89907	0.20186	0.47813	False
LmxM.31.0830.1_43_0.270212765957447_385-366_0	LmxM.31.0830.1	93.338	65.077	93.338	65.077	-0.51369	399.34	1.893e+05	1.2763	0.10093	0.89907	0.20186	0.47813	False
LmxM.28.0220.1_67_0.320261437908497_332-351_1	LmxM.28.0220.1	234.05	212.98	234.05	212.98	-0.13551	222.03	2.2203e+06	1.2763	0.10093	0.89907	0.20186	0.47813	False
LmxM.07.0480.1_14_0.384147175488989_5613-5632_1	LmxM.07.0480.1	127.99	97.615	127.99	97.615	-0.38733	461.19	4.4087e+05	1.2762	0.10094	0.89906	0.20188	0.47813	False
LmxM.33.2960.1_26_0.229437229437229_166-147_0	LmxM.33.2960.1	127.99	97.615	127.99	97.615	-0.38733	461.19	4.4087e+05	1.2762	0.10094	0.89906	0.20188	0.47813	False
LmxM.11.0880.1_63_0.398176291793313_403-384_0	LmxM.11.0880.1	171.12	141.99	171.12	141.99	-0.26754	424.38	9.5968e+05	1.2762	0.10094	0.89906	0.20189	0.47813	False
LmxM.01.0130.1_14_0.0392694063926941_34-53_1	LmxM.01.0130.1	236.53	215.94	236.53	215.94	-0.13081	211.97	2.2838e+06	1.2762	0.10095	0.89905	0.20189	0.47813	False
LmxM.19.1480.1_52_0.114657210401891_88-107_1	LmxM.19.1480.1	46.669	266.22	46.669	266.22	2.4869	24102	29600	1.2761	0.83366	0.16634	0.33269	0.51743	True
LmxM.27.0220.1_14_0.188359788359788_170-189_1	LmxM.27.0220.1	86.62	59.161	86.62	59.161	-0.54244	377.01	1.5499e+05	1.2761	0.10096	0.89904	0.20192	0.47813	False
Non-targeting-180	Non-target-149	86.62	59.161	86.62	59.161	-0.54244	377.01	1.5499e+05	1.2761	0.10096	0.89904	0.20192	0.47813	False
LmxM.34.0180.1_29_0.146388567014291_375-394_1	LmxM.34.0180.1	203.29	177.48	203.29	177.48	-0.19486	333.09	1.5224e+06	1.2761	0.10097	0.89903	0.20193	0.47813	False
LmxM.30.2270.1_29_0.168466522678186_240-221_0	LmxM.30.2270.1	168.29	139.03	168.29	139.03	-0.27379	428.16	9.1778e+05	1.2759	0.10099	0.89901	0.20199	0.47813	False
Non-targeting-957	Non-target-166	197.99	171.57	197.99	171.57	-0.20554	349.09	1.4183e+06	1.2759	0.101	0.899	0.202	0.47813	False
LmxM.28.1700.1_33_0.187242798353909_281-262_0	LmxM.28.1700.1	192.69	165.65	192.69	165.65	-0.2169	365.47	1.3189e+06	1.2758	0.10101	0.89899	0.20201	0.47813	False
LmxM.30.0470.1_71_0.235939643347051_163-182_1	LmxM.30.0470.1-LmxM.30.0470b.1	305.82	301.72	305.82	301.72	-0.019422	8.4166	4.545e+06	1.2758	0.10101	0.89899	0.20202	0.47813	False
LmxM.09.0720.1_43_0.0591085271317829_51-70_1	LmxM.09.0720.1	136.82	106.49	136.82	106.49	-0.35864	460.12	5.2721e+05	1.2756	0.10104	0.89896	0.20208	0.47813	False
LmxM.26.1320.1_38_0.183990442054958_151-170_1	LmxM.26.1320.1	50.204	29.58	50.204	29.58	-0.74366	212.68	35989	1.2756	0.10105	0.89895	0.2021	0.47813	False
Non-targeting-415	Non-target-60	151.32	121.28	151.32	121.28	-0.31693	451.23	6.9041e+05	1.2755	0.10106	0.89894	0.20212	0.47813	False
LmxM.13.1180.1_52_0.38655462184874_144-125_0	LmxM.13.1180.1	226.27	204.1	226.27	204.1	-0.14807	245.73	2.0282e+06	1.2755	0.10106	0.89894	0.20213	0.47813	False
LmxM.10.0390.1_14_0.294085129906025_525-544_1	LmxM.10.0390.1-LmxM.10.0405.1-LmxM.10.0460.1-LmxM.10.0465.1-LmxM.10.0470.1-LmxM.10.0465a.1	162.63	133.11	162.63	133.11	-0.28704	435.78	8.3747e+05	1.2755	0.10106	0.89894	0.20213	0.47813	False
LmxM.30.1220.1_33_0.206724782067248_503-484_0	LmxM.30.1220.1	270.47	257.35	270.47	257.35	-0.071456	86.043	3.2706e+06	1.2754	0.10108	0.89892	0.20216	0.47813	False
LmxM.06.1270.1_29_0.0938189845474614_81-100_1	LmxM.06.1270.1	154.15	124.24	154.15	124.24	-0.30898	447.34	7.2551e+05	1.2754	0.10108	0.89892	0.20217	0.47813	False
LmxM.04.1090.1_0_0.179979518689196_699-718_1	LmxM.04.1090.1	156.98	127.2	156.98	127.2	-0.30137	443.47	7.6172e+05	1.2754	0.10109	0.89891	0.20218	0.47813	False
LmxM.26.2320.1_38_0.179070816418584_394-413_1	LmxM.26.2320.1	255.97	239.6	255.97	239.6	-0.094967	134	2.822e+06	1.2754	0.10109	0.89891	0.20218	0.47813	False
LmxM.36.0581.1_60_0.36031746031746_447-466_1	LmxM.36.0581.1	255.97	239.6	255.97	239.6	-0.094967	134	2.822e+06	1.2754	0.10109	0.89891	0.20218	0.47813	False
LmxM.23.0460.1_57_0.423333333333333_387-368_0	LmxM.23.0460.1	115.61	85.783	115.61	85.783	-0.42623	444.87	3.3577e+05	1.2753	0.1011	0.8989	0.2022	0.47813	False
LmxM.34.5140.1_19_0.0557491289198606_51-32_0	LmxM.34.5140.1	200.46	174.52	200.46	174.52	-0.19885	336.44	1.4663e+06	1.2753	0.1011	0.8989	0.20221	0.47813	False
LmxM.32.3140.1_29_0.187210072895958_560-579_1	LmxM.32.3140.1	124.8	94.657	124.8	94.657	-0.39523	454.41	4.1212e+05	1.2753	0.1011	0.8989	0.20221	0.47813	False
LmxM.24.0620.1_14_0.219471947194719_529-548_1	LmxM.24.0620.1	15.91	68.035	15.91	68.035	2.0295	1358.5	1670.7	1.2752	0.84479	0.15521	0.31042	0.50541	True
LmxM.15.1270.1_14_0.147400611620795_233-252_1	LmxM.15.1270.1	15.91	68.035	15.91	68.035	2.0295	1358.5	1670.7	1.2752	0.84479	0.15521	0.31042	0.50541	True
LmxM.08.1150.1_29_0.212518195050946_720-739_1	LmxM.08.1150.1	130.81	100.57	130.81	100.57	-0.37599	457.26	4.6745e+05	1.2752	0.10111	0.89889	0.20223	0.47813	False
LmxM.13.0130.1_29_0.293443374598808_630-649_1	LmxM.13.0130.1	130.81	100.57	130.81	100.57	-0.37599	457.26	4.6745e+05	1.2752	0.10111	0.89889	0.20223	0.47813	False
LmxM.06.0360.1_49_0.237463126843658_319-338_1	LmxM.06.0360.1	65.407	41.413	65.407	41.413	-0.64685	287.87	73058	1.2751	0.10113	0.89887	0.20227	0.47813	False
LmxM.15.0595.1_33_0.311852704257768_1632-1613_0	LmxM.15.0595.1	139.65	109.45	139.65	109.45	-0.34878	456.19	5.569e+05	1.275	0.10115	0.89885	0.20229	0.47813	False
LmxM.15.1310.1_67_0.448937908496732_1096-1115_1	LmxM.15.1310.1	139.65	109.45	139.65	109.45	-0.34878	456.19	5.569e+05	1.275	0.10115	0.89885	0.20229	0.47813	False
LmxM.33.2530.1_57_0.297503671071953_2016-2035_1	LmxM.33.2530.1	173.59	144.94	173.59	144.94	-0.25859	410.42	9.9731e+05	1.275	0.10115	0.89885	0.20231	0.47813	False
LmxM.24.1480.1_71_0.335459861775651_621-640_1	LmxM.24.1480.1	173.59	144.94	173.59	144.94	-0.25859	410.42	9.9731e+05	1.275	0.10115	0.89885	0.20231	0.47813	False
LmxM.15.1300.1_29_0.216654904728299_929-910_0	LmxM.15.1300.1	173.59	144.94	173.59	144.94	-0.25859	410.42	9.9731e+05	1.275	0.10115	0.89885	0.20231	0.47813	False
LmxM.13.0480.1_43_0.336643026004728_707-726_1	LmxM.13.0480.1	173.59	144.94	173.59	144.94	-0.25859	410.42	9.9731e+05	1.275	0.10115	0.89885	0.20231	0.47813	False
LmxM.08_29.0960.1_43_0.177626606198035_224-243_1	LmxM.08_29.0960.1	300.87	295.8	300.87	295.8	-0.024432	12.848	4.3507e+06	1.275	0.10115	0.89885	0.20231	0.47813	False
LmxM.18.1310.1_29_0.162123385939742_342-323_0	LmxM.18.1310.1	243.6	224.81	243.6	224.81	-0.11529	176.47	2.4712e+06	1.275	0.10115	0.89885	0.20231	0.47813	False
Non-targeting-273	Non-target-41	265.52	251.43	265.52	251.43	-0.07833	99.187	3.1127e+06	1.275	0.10116	0.89884	0.20231	0.47813	False
LmxM.32.0850.1_33_0.328310010764263_922-903_0	LmxM.32.0850.1	83.085	56.203	83.085	56.203	-0.55576	361.32	1.3862e+05	1.275	0.10116	0.89884	0.20232	0.47813	False
LmxM.34.3340.1_52_0.242361111111111_342-361_1	LmxM.34.3340.1	83.085	56.203	83.085	56.203	-0.55576	361.32	1.3862e+05	1.275	0.10116	0.89884	0.20232	0.47813	False
LmxM.33.0360.1_29_0.49706498951782_2368-2387_1	LmxM.33.0360.1	83.085	56.203	83.085	56.203	-0.55576	361.32	1.3862e+05	1.275	0.10116	0.89884	0.20232	0.47813	False
LmxM.34.0170.1_52_0.193193193193193_182-201_1	LmxM.34.0170.1	83.085	56.203	83.085	56.203	-0.55576	361.32	1.3862e+05	1.275	0.10116	0.89884	0.20232	0.47813	False
LmxM.23.0870.1_29_0.165714285714286_267-248_0	LmxM.23.0870.1-LmxM.23.0880a.1	181.73	153.82	181.73	153.82	-0.23911	389.43	1.1274e+06	1.2749	0.10118	0.89882	0.20235	0.47813	False
LmxM.19.0260.1_29_0.0277117973079968_65-84_1	LmxM.19.0260.1	112.43	82.825	112.43	82.825	-0.43634	438.22	3.1159e+05	1.2749	0.10118	0.89882	0.20236	0.47813	False
LmxM.14.0520.1_29_0.421212121212121_135-154_1	LmxM.14.0520.1	89.802	62.119	89.802	62.119	-0.52466	383.19	1.7071e+05	1.2746	0.10123	0.89877	0.20245	0.47813	False
LmxM.30.3120.1_33_0.34991423670669_615-596_0	LmxM.30.3120.1	89.802	62.119	89.802	62.119	-0.52466	383.19	1.7071e+05	1.2746	0.10123	0.89877	0.20245	0.47813	False
LmxM.29.2640.1_19_0.0907630522088353_222-241_1	LmxM.29.2640.1	109.25	79.867	109.25	79.867	-0.44712	431.61	2.8853e+05	1.2746	0.10123	0.89877	0.20246	0.47813	False
LmxM.02.0090.1_43_0.310798122065728_324-343_1	LmxM.02.0090.1	142.48	112.41	142.48	112.41	-0.33938	452.29	5.8763e+05	1.2746	0.10123	0.89877	0.20246	0.47813	False
LmxM.13.0710.1_57_0.300075585789871_387-406_1	LmxM.13.0710.1	187.03	159.73	187.03	159.73	-0.22628	372.51	1.2177e+06	1.2746	0.10123	0.89877	0.20246	0.47813	False
LmxM.22.0790.1_0_0.0756892230576441_146-165_1	LmxM.22.0790.1	223.45	201.15	223.45	201.15	-0.15096	248.61	1.961e+06	1.2745	0.10124	0.89876	0.20247	0.47813	False
LmxM.09.1330.1_0_0.00387596899224806_45007_1	LmxM.09.1330.1	102.88	73.951	102.88	73.951	-0.47095	418.55	2.4569e+05	1.2745	0.10124	0.89876	0.20247	0.47813	False
LmxM.28.0500.1_29_0.419822346891071_894-913_1	LmxM.28.0500.1	192.33	165.65	192.33	165.65	-0.21426	355.97	1.3124e+06	1.2745	0.10125	0.89875	0.2025	0.47813	False
LmxM.26.1210.1_43_0.314056224899598_386-405_1	LmxM.26.1210.1	106.07	76.909	106.07	76.909	-0.45863	425.06	2.6657e+05	1.2745	0.10125	0.89875	0.2025	0.47813	False
LmxM.23.0110.1_43_0.387719298245614_436-455_1	LmxM.23.0110.1	106.07	76.909	106.07	76.909	-0.45863	425.06	2.6657e+05	1.2745	0.10125	0.89875	0.2025	0.47813	False
LmxM.15.1500.1_60_0.0455062571103527_30-49_1	LmxM.15.1500.1	106.07	76.909	106.07	76.909	-0.45863	425.06	2.6657e+05	1.2745	0.10125	0.89875	0.2025	0.47813	False
LmxM.05.0190.1_29_0.0842293906810036_90-109_1	LmxM.05.0190.1	121.62	91.699	121.62	91.699	-0.40359	447.69	3.8458e+05	1.2744	0.10125	0.89875	0.20251	0.47813	False
LmxM.21.0590.1_52_0.387878787878788_443-462_1	LmxM.21.0590.1	121.62	91.699	121.62	91.699	-0.40359	447.69	3.8458e+05	1.2744	0.10125	0.89875	0.20251	0.47813	False
LmxM.28.2980.1_52_0.143137254901961_65-84_1	LmxM.28.2980.1	255.62	239.6	255.62	239.6	-0.092981	128.28	2.8115e+06	1.2743	0.10127	0.89873	0.20255	0.47813	False
LmxM.05.0150.1_33_0.288939051918736_391-372_0	LmxM.05.0150.1	205.41	180.44	205.41	180.44	-0.18604	311.84	1.5653e+06	1.2743	0.10128	0.89872	0.20256	0.47813	False
LmxM.27.1750.1_14_0.105196451204056_1401-1420_1	LmxM.27.1750.1	27.577	136.07	27.577	136.07	2.262	5885.3	7248.8	1.2743	0.83847	0.16153	0.32307	0.5121	True
LmxM.26.2670.1_34_0.145110410094637_558-539_0	LmxM.26.2670.1	145.31	115.36	145.31	115.36	-0.33039	448.4	6.1939e+05	1.2742	0.10129	0.89871	0.20259	0.47813	False
LmxM.22.1690a.1_52_0.299253034547152_1275-1294_1	LmxM.22.1690a.1	228.39	207.06	228.39	207.06	-0.14081	227.53	2.0795e+06	1.2742	0.10129	0.89871	0.20259	0.47813	False
LmxM.23.1660.1_57_0.425196850393701_493-474_0	LmxM.23.1660.1	79.549	53.245	79.549	53.245	-0.57039	345.97	1.2339e+05	1.2741	0.10131	0.89869	0.20263	0.47813	False
LmxM.24.1210.1_43_0.151234567901235_39-58_1	LmxM.24.1210.1	79.549	53.245	79.549	53.245	-0.57039	345.97	1.2339e+05	1.2741	0.10131	0.89869	0.20263	0.47813	False
LmxM.32.3220.1_19_0.0822429906542056_135-116_0	LmxM.32.3220.1	79.549	53.245	79.549	53.245	-0.57039	345.97	1.2339e+05	1.2741	0.10131	0.89869	0.20263	0.47813	False
LmxM.32.1860.1_71_0.434217368694748_831-850_1	LmxM.32.1860.1	230.87	210.02	230.87	210.02	-0.13593	217.34	2.1404e+06	1.2741	0.10132	0.89868	0.20263	0.47813	False
LmxM.04.0650.1_29_0.0367047308319739_138-119_0	LmxM.04.0650.1	288.85	281.01	288.85	281.01	-0.039553	30.722	3.9006e+06	1.274	0.10133	0.89867	0.20266	0.47813	False
LmxM.27.0900.1_57_0.343537414965986_199-218_1	LmxM.27.0900.1	288.85	281.01	288.85	281.01	-0.039553	30.722	3.9006e+06	1.274	0.10133	0.89867	0.20266	0.47813	False
LmxM.14.0380.1_43_0.482701812191104_890-871_0	LmxM.14.0380.1	274.71	263.27	274.71	263.27	-0.061165	65.491	3.4098e+06	1.274	0.10133	0.89867	0.20267	0.47813	False
LmxM.01.0170.1_19_0.0757238307349666_107-88_0	LmxM.01.0170.1	148.14	118.32	148.14	118.32	-0.3218	444.52	6.5221e+05	1.274	0.10134	0.89866	0.20268	0.47813	False
LmxM.23.1055.1_57_0.429924242424242_450-469_1	LmxM.23.1055.1	176.07	147.9	176.07	147.9	-0.24995	396.69	1.0358e+06	1.2739	0.10135	0.89865	0.20269	0.47813	False
LmxM.25.0450.1_38_0.0779874213836478_120-139_1	LmxM.25.0450.1	162.28	133.11	162.28	133.11	-0.28392	425.41	8.3261e+05	1.2739	0.10135	0.89865	0.2027	0.47813	False
LmxM.30.1380.1_29_0.0358974358974359_129-110_0	LmxM.30.1380.1	150.97	121.28	150.97	121.28	-0.31357	440.67	6.8609e+05	1.2738	0.10137	0.89863	0.20274	0.47813	False
LmxM.33.1270.1_26_0.263270777479893_1479-1460_0	LmxM.33.1270.1	159.45	130.15	159.45	130.15	-0.29088	429.2	7.9431e+05	1.2738	0.10137	0.89863	0.20275	0.47813	False
LmxM.07.0831.1_29_0.266264252179745_1579-1598_1	LmxM.07.0831.1	159.45	130.15	159.45	130.15	-0.29088	429.2	7.9431e+05	1.2738	0.10137	0.89863	0.20275	0.47813	False
LmxM.20.0210.1_57_0.440191387559809_556-537_0	LmxM.20.0210.1	272.24	260.31	272.24	260.31	-0.064396	71.137	3.3282e+06	1.2737	0.10138	0.89862	0.20276	0.47813	False
LmxM.34.5120.1_43_0.253814147018031_552-533_0	LmxM.34.5120.1	153.8	124.24	153.8	124.24	-0.30569	436.83	7.2106e+05	1.2737	0.10138	0.89862	0.20277	0.47813	False
LmxM.17.1310.1_43_0.239935587761675_741-760_1	LmxM.17.1310.1	156.62	127.2	156.62	127.2	-0.29814	433	7.5713e+05	1.2737	0.10139	0.89861	0.20277	0.47813	False
LmxM.17.1410.1_29_0.303882195448461_445-464_1	LmxM.17.1410.1	118.44	88.741	118.44	88.741	-0.41244	441.01	3.5823e+05	1.2737	0.10139	0.89861	0.20278	0.47813	False
LmxM.36.1540.1_14_0.0335115864527629_85-104_1	LmxM.36.1540.1	4.5962	14.79	4.5962	14.79	1.4965	51.959	64.063	1.2736	0.8586	0.1414	0.2828	0.49339	True
LmxM.22.0870.1_43_0.296428571428571_254-235_0	LmxM.22.0870.1	4.5962	14.79	4.5962	14.79	1.4965	51.959	64.063	1.2736	0.8586	0.1414	0.2828	0.49339	True
LmxM.36.4290.1_43_0.304193899782135_1111-1130_1	LmxM.36.4290.1	4.5962	14.79	4.5962	14.79	1.4965	51.959	64.063	1.2736	0.8586	0.1414	0.2828	0.49339	True
LmxM.10.0300.1_38_0.193646649260226_438-457_1	LmxM.10.0300.1	4.5962	14.79	4.5962	14.79	1.4965	51.959	64.063	1.2736	0.8586	0.1414	0.2828	0.49339	True
LmxM.28.3000.1_38_0.123263888888889_138-157_1	LmxM.28.3000.1	72.478	47.329	72.478	47.329	-0.60444	316.25	96167	1.2735	0.10142	0.89858	0.20284	0.47813	False
LmxM.08_29.0580.1_14_0.203588681849551_291-310_1	LmxM.08_29.0580.1	72.478	47.329	72.478	47.329	-0.60444	316.25	96167	1.2735	0.10142	0.89858	0.20284	0.47813	False
LmxM.27.2200.1_67_0.434722222222222_306-325_1	LmxM.27.2200.1	76.367	499.91	76.367	499.91	2.6948	89694	1.1061e+05	1.2735	0.82833	0.17167	0.34333	0.52314	True
LmxM.18.0290.1_43_0.356015779092702_355-374_1	LmxM.18.0290.1	257.74	242.56	257.74	242.56	-0.087229	115.22	2.8745e+06	1.2734	0.10143	0.89857	0.20286	0.47813	False
LmxM.30.2310.1_19_0.0738786279683377_89-70_0	LmxM.30.2310.1	230.16	2085.4	230.16	2085.4	3.174	1.721e+06	2.1229e+06	1.2733	0.81973	0.18027	0.36055	0.53208	True
LmxM.36.1905.1_38_0.140562248995984_169-188_1	LmxM.36.1905.1	19.092	8.8741	19.092	8.8741	-1.0249	52.201	2715.8	1.2733	0.10145	0.89855	0.2029	0.47813	False
LmxM.31.0080.1_33_0.234597156398104_300-281_0	LmxM.31.0080.1	19.092	8.8741	19.092	8.8741	-1.0249	52.201	2715.8	1.2733	0.10145	0.89855	0.2029	0.47813	False
LmxM.03.0910.1_63_0.473484848484849_382-363_0	LmxM.03.0910.1	19.092	8.8741	19.092	8.8741	-1.0249	52.201	2715.8	1.2733	0.10145	0.89855	0.2029	0.47813	False
LmxM.15.0240.1_38_0.00328407224958949_44946_1	LmxM.15.0240.1	295.57	289.89	295.57	289.89	-0.027909	16.142	4.1483e+06	1.2733	0.10145	0.89855	0.2029	0.47813	False
LmxM.31.0890.1_38_0.177005789909016_209-228_1	LmxM.31.0890.1	276.83	266.22	276.83	266.22	-0.056163	56.265	3.4808e+06	1.2733	0.10145	0.89855	0.20291	0.47813	False
LmxM.21.0960.1_43_0.102886405959032_435-454_1	LmxM.21.0960.1	124.45	94.657	124.45	94.657	-0.39117	443.82	4.09e+05	1.2732	0.10148	0.89852	0.20295	0.47813	False
LmxM.34.3050.1_57_0.29983660130719_360-379_1	LmxM.34.3050.1	139.3	109.45	139.3	109.45	-0.34515	445.58	5.5313e+05	1.2732	0.10148	0.89852	0.20296	0.47813	False
LmxM.14.1030.1_34_0.0375494071146245_64-45_0	LmxM.14.1030.1	139.3	109.45	139.3	109.45	-0.34515	445.58	5.5313e+05	1.2732	0.10148	0.89852	0.20296	0.47813	False
LmxM.12.0160.1_14_0.388471177944862_935-916_0	LmxM.12.0160.1	186.68	159.73	186.68	159.73	-0.22357	362.92	1.2115e+06	1.2732	0.10148	0.89852	0.20296	0.47813	False
LmxM.30.2860.1_33_0.335302806499261_688-669_0	LmxM.30.2860.1	86.267	59.161	86.267	59.161	-0.53661	367.37	1.533e+05	1.2731	0.10149	0.89851	0.20299	0.47813	False
LmxM.26.1460.1_48_0.42315369261477_419-438_1	LmxM.26.1460.1	86.267	59.161	86.267	59.161	-0.53661	367.37	1.533e+05	1.2731	0.10149	0.89851	0.20299	0.47813	False
LmxM.12.0280.1_29_0.387650882079851_827-846_1	LmxM.12.0280.1	115.26	85.783	115.26	85.783	-0.42184	434.39	3.3303e+05	1.273	0.1015	0.8985	0.203	0.47813	False
LmxM.16.0780.1_0_0.170230311598044_2886-2905_1	LmxM.16.0780.1	205.06	180.44	205.06	180.44	-0.18357	303.07	1.5581e+06	1.273	0.10151	0.89849	0.20301	0.47813	False
LmxM.24.1940.1_14_0.269754768392371_304-285_0	LmxM.24.1940.1	178.54	150.86	178.54	150.86	-0.2416	383.2	1.0753e+06	1.2729	0.10153	0.89847	0.20305	0.47813	False
LmxM.22.0310.1_29_0.231713303878252_462-481_1	LmxM.22.0310.1	178.54	150.86	178.54	150.86	-0.2416	383.2	1.0753e+06	1.2729	0.10153	0.89847	0.20305	0.47813	False
LmxM.34.1580.1_57_0.338624338624339_440-459_1	LmxM.34.1580.1	61.518	38.455	61.518	38.455	-0.66408	265.97	62001	1.2729	0.10153	0.89847	0.20306	0.47813	False
LmxM.19.0560.1_14_0.204720616570328_843-862_1	LmxM.19.0560.1	61.518	38.455	61.518	38.455	-0.66408	265.97	62001	1.2729	0.10153	0.89847	0.20306	0.47813	False
LmxM.06.0870.1_62_0.0642479213907785_76-95_1	LmxM.06.0870.1	240.42	221.85	240.42	221.85	-0.11543	172.29	2.3857e+06	1.2728	0.10154	0.89846	0.20309	0.47813	False
LmxM.32.2860.1_43_0.203969883641342_291-310_1	LmxM.32.2860.1	142.13	112.41	142.13	112.41	-0.33582	441.72	5.8373e+05	1.2727	0.10156	0.89844	0.20311	0.47813	False
LmxM.22.1270.1_14_0.312652068126521_511-530_1	LmxM.22.1270.1	142.13	112.41	142.13	112.41	-0.33582	441.72	5.8373e+05	1.2727	0.10156	0.89844	0.20311	0.47813	False
LmxM.14.0830.1_43_0.200738502853306_592-611_1	LmxM.14.0830.1	142.13	112.41	142.13	112.41	-0.33582	441.72	5.8373e+05	1.2727	0.10156	0.89844	0.20311	0.47813	False
LmxM.22.0370.1_46_0.063030303030303_49-68_1	LmxM.22.0370.1	217.79	195.23	217.79	195.23	-0.15699	254.42	1.8308e+06	1.2726	0.10158	0.89842	0.20317	0.47813	False
LmxM.20.0290.1_29_0.115416666666667_273-292_1	LmxM.20.0290.1	112.08	82.825	112.08	82.825	-0.43184	427.81	3.0897e+05	1.2725	0.10159	0.89841	0.20318	0.47813	False
LmxM.26.0210.1_43_0.292335115864528_325-344_1	LmxM.26.0210.1	112.08	82.825	112.08	82.825	-0.43184	427.81	3.0897e+05	1.2725	0.10159	0.89841	0.20318	0.47813	False
LmxM.06.0650.1_0_0.174476570289133_532-513_0	LmxM.06.0650.1	175.72	147.9	175.72	147.9	-0.24707	386.8	1.0303e+06	1.2724	0.10161	0.89839	0.20322	0.47813	False
LmxM.14.0590.1_19_0.144422952933591_676-657_0	LmxM.14.0590.1	189.15	162.69	189.15	162.69	-0.21616	350.02	1.255e+06	1.2724	0.10161	0.89839	0.20322	0.47813	False
LmxM.13.0070.1_57_0.199661590524535_107-126_1	LmxM.13.0070.1	189.15	162.69	189.15	162.69	-0.21616	350.02	1.255e+06	1.2724	0.10161	0.89839	0.20322	0.47813	False
LmxM.36.4150.1_14_0.24203133441383_445-464_1	LmxM.36.4150.1	189.15	162.69	189.15	162.69	-0.21616	350.02	1.255e+06	1.2724	0.10161	0.89839	0.20322	0.47813	False
LmxM.33.0280.1_0_0.13020163020163_600-619_1	LmxM.33.0280.1	121.27	91.699	121.27	91.699	-0.39942	437.17	3.816e+05	1.2723	0.10164	0.89836	0.20328	0.47813	False
LmxM.16.1005.1_29_0.0968718466195762_295-276_0	LmxM.16.1005.1	254.91	239.6	254.91	239.6	-0.089	117.2	2.7908e+06	1.2723	0.10164	0.89836	0.20328	0.47813	False
LmxM.20.0375.1_19_0.142346208869814_603-584_0	LmxM.20.0375.1	210.01	186.36	210.01	186.36	-0.17153	279.75	1.6609e+06	1.2722	0.10165	0.89835	0.20329	0.47813	False
LmxM.25.0970.1_43_0.113747954173486_428-409_0	LmxM.25.0970.1	147.78	118.32	147.78	118.32	-0.31837	434.04	6.4805e+05	1.2722	0.10165	0.89835	0.20331	0.47813	False
LmxM.27.1140.1_29_0.147831050228311_252-271_1	LmxM.27.1140.1	108.89	79.867	108.89	79.867	-0.44249	421.29	2.8604e+05	1.2722	0.10166	0.89834	0.20331	0.47813	False
LmxM.31.0370.1_43_0.199478001491424_530-549_1	LmxM.31.0370.1	108.89	79.867	108.89	79.867	-0.44249	421.29	2.8604e+05	1.2722	0.10166	0.89834	0.20331	0.47813	False
LmxM.12.0290.1_14_0.333549083063646_1539-1558_1	LmxM.12.0290.1	108.89	79.867	108.89	79.867	-0.44249	421.29	2.8604e+05	1.2722	0.10166	0.89834	0.20331	0.47813	False
LmxM.30.0140.1_14_0.0882567469000729_112-131_1	LmxM.30.0140.1	127.28	97.615	127.28	97.615	-0.3794	439.96	4.3438e+05	1.2721	0.10167	0.89833	0.20333	0.47813	False
LmxM.31.0220.1_19_0.00616083009079118_16-35_1	LmxM.31.0220.1	102.53	73.951	102.53	73.951	-0.46603	408.39	2.4344e+05	1.272	0.10169	0.89831	0.20338	0.47813	False
LmxM.17.1440.1_38_0.142285041224971_598-617_1	LmxM.17.1440.1	105.71	76.909	105.71	76.909	-0.45386	414.81	2.642e+05	1.272	0.10169	0.89831	0.20338	0.47813	False
LmxM.34.4870.1_14_0.243333333333333_727-746_1	LmxM.34.4870.1	105.71	76.909	105.71	76.909	-0.45386	414.81	2.642e+05	1.272	0.10169	0.89831	0.20338	0.47813	False
LmxM.04.0350.1_19_0.140243902439024_901-882_0	LmxM.04.0350.1	181.02	153.82	181.02	153.82	-0.23351	369.94	1.1157e+06	1.272	0.10169	0.89831	0.20338	0.47813	False
LmxM.09.1480.1_67_0.321881390593047_778-797_1	LmxM.09.1480.1	212.49	189.31	212.49	189.31	-0.16575	268.44	1.7138e+06	1.2719	0.1017	0.8983	0.20341	0.47813	False
LmxM.29.1560.1_43_0.00744735490498202_32-13_0	LmxM.29.1560.1	227.69	207.06	227.69	207.06	-0.13636	212.7	2.0623e+06	1.2719	0.1017	0.8983	0.20341	0.47813	False
LmxM.20.0930.1_29_0.0560866794136393_345-364_1	LmxM.20.0930.1	82.731	56.203	82.731	56.203	-0.54968	351.88	1.3705e+05	1.2718	0.10172	0.89828	0.20344	0.47813	False
LmxM.22.1030.1_29_0.104933224311802_379-398_1	LmxM.22.1030.1	230.16	210.02	230.16	210.02	-0.13152	202.85	2.1229e+06	1.2718	0.10172	0.89828	0.20344	0.47813	False
LmxM.31.0190.1_43_0.120069354139575_268-287_1	LmxM.31.0190.1	136.12	106.49	136.12	106.49	-0.35122	438.92	5.1994e+05	1.2718	0.10172	0.89828	0.20344	0.47813	False
LmxM.09.1390.1_43_0.145325203252033_279-298_1	LmxM.09.1390.1	89.449	62.119	89.449	62.119	-0.51903	373.46	1.6891e+05	1.2717	0.10174	0.89826	0.20349	0.47813	False
LmxM.14.0810.1_29_0.0641127959563714_234-253_1	LmxM.14.0810.1	89.449	62.119	89.449	62.119	-0.51903	373.46	1.6891e+05	1.2717	0.10174	0.89826	0.20349	0.47813	False
LmxM.03.0040.1_29_0.224341507720254_237-256_1	LmxM.03.0040.1	214.96	192.27	214.96	192.27	-0.16013	257.36	1.7678e+06	1.2716	0.10175	0.89825	0.20351	0.47813	False
LmxM.28.0840.1_38_0.117051437829081_283-302_1	LmxM.28.0840.1	269.05	257.35	269.05	257.35	-0.063921	68.491	3.225e+06	1.2715	0.10177	0.89823	0.20355	0.47813	False
LmxM.01.0120.1_43_0.184449958643507_219-238_1	LmxM.01.0120.1	299.46	295.8	299.46	295.8	-0.017657	6.6794	4.2961e+06	1.2715	0.10178	0.89822	0.20356	0.47813	False
LmxM.30.0350.1_29_0.172526041666667_259-278_1	LmxM.30.0350.1	118.09	88.741	118.09	88.741	-0.40817	430.57	3.5537e+05	1.2715	0.10178	0.89822	0.20356	0.47813	False
LmxM.17.1100.1_33_0.261111111111111_427-408_0	LmxM.17.1100.1	138.95	109.45	138.95	109.45	-0.34151	435.09	5.4938e+05	1.2713	0.10181	0.89819	0.20363	0.47813	False
LmxM.30.2810.1_0_0.0404761904761905_30-49_1	LmxM.30.2810.1	130.11	100.57	130.11	100.57	-0.36823	436.13	4.6071e+05	1.2712	0.10183	0.89817	0.20365	0.47813	False
LmxM.23.1240.1_38_0.0809792843691149_167-186_1	LmxM.23.1240.1	57.629	35.496	57.629	35.496	-0.68386	244.93	52058	1.2712	0.10183	0.89817	0.20365	0.47813	False
LmxM.23.1600.1_52_0.313405797101449_339-358_1	LmxM.23.1600.1	219.56	1958.2	219.56	1958.2	3.1511	1.5115e+06	1.8709e+06	1.2711	0.81936	0.18064	0.36128	0.53255	True
LmxM.23.0140.1_29_0.105433901054339_126-145_1	LmxM.23.0140.1	65.054	41.413	65.054	41.413	-0.63915	279.45	72006	1.2711	0.10184	0.89816	0.20368	0.47813	False
LmxM.34.3710.1_14_0.214424951267057_217-236_1	LmxM.34.3710.1	65.054	41.413	65.054	41.413	-0.63915	279.45	72006	1.2711	0.10184	0.89816	0.20368	0.47813	False
LmxM.18.0240.1_0_0.102057613168724_117-136_1	LmxM.18.0240.1	194.1	168.61	194.1	168.61	-0.20201	324.92	1.3449e+06	1.2711	0.10185	0.89815	0.20369	0.47813	False
LmxM.33.0720.1_52_0.39151266255989_575-556_0	LmxM.33.0720.1	124.1	94.657	124.1	94.657	-0.3871	433.35	4.059e+05	1.2711	0.10185	0.89815	0.2037	0.47813	False
LmxM.08_29.2330.1_71_0.366757000903342_395-414_1	LmxM.08_29.2330.1	209.66	186.36	209.66	186.36	-0.16911	271.45	1.6534e+06	1.271	0.10187	0.89813	0.20374	0.47813	False
LmxM.03.0270.1_19_0.183054139354212_750-769_1	LmxM.03.0270.1	164.4	136.07	164.4	136.07	-0.27106	401.35	8.6208e+05	1.2709	0.10188	0.89812	0.20376	0.47813	False
LmxM.28.1850.1_29_0.00862663906142167_21-40_1	LmxM.28.1850.1	164.4	136.07	164.4	136.07	-0.27106	401.35	8.6208e+05	1.2709	0.10188	0.89812	0.20376	0.47813	False
LmxM.17.1050.1_71_0.473998294970162_551-570_1	LmxM.17.1050.1	164.4	136.07	164.4	136.07	-0.27106	401.35	8.6208e+05	1.2709	0.10188	0.89812	0.20376	0.47813	False
LmxM.17.1210.1_48_0.344110854503464_455-436_0	LmxM.17.1210.1	141.77	112.41	141.77	112.41	-0.33225	431.27	5.7985e+05	1.2709	0.10189	0.89811	0.20377	0.47813	False
LmxM.09.0620.1_19_0.0616717635066259_114-133_1	LmxM.09.0620.1	232.28	212.98	232.28	212.98	-0.12462	186.34	2.1757e+06	1.2706	0.10193	0.89807	0.20387	0.47813	False
LmxM.17.0430.1_38_0.0162974280621339_57-76_1	LmxM.17.0430.1	259.15	245.52	259.15	245.52	-0.077677	92.979	2.9169e+06	1.2706	0.10194	0.89806	0.20388	0.47813	False
LmxM.20.0265.1_0_0.0811153358681876_59-78_1	LmxM.20.0265.1	132.94	103.53	132.94	103.53	-0.3576	432.31	4.8803e+05	1.2705	0.10196	0.89804	0.20392	0.47813	False
LmxM.09.1490.1_29_0.307909604519774_100-119_1	LmxM.09.1490.1	172.53	144.94	172.53	144.94	-0.2498	380.59	9.8107e+05	1.2704	0.10196	0.89804	0.20392	0.47813	False
LmxM.29.2750.1_29_0.191489361702128_141-122_0	LmxM.29.2750.1	49.851	29.58	49.851	29.58	-0.73367	205.45	35314	1.2704	0.10197	0.89803	0.20394	0.47813	False
LmxM.22.0690.1_52_0.228888888888889_409-428_1	LmxM.22.0690.1-LmxM.22.0850.1	256.68	242.56	256.68	242.56	-0.081303	99.685	2.8429e+06	1.2704	0.10198	0.89802	0.20395	0.47813	False
LmxM.18.0700.1_14_0.378277153558052_801-820_1	LmxM.18.0700.1	191.27	165.65	191.27	165.65	-0.20632	328.23	1.2931e+06	1.2704	0.10198	0.89802	0.20396	0.47813	False
LmxM.36.1320.1_29_0.45125786163522_571-590_1	LmxM.36.1320.1	155.92	127.2	155.92	127.2	-0.29165	412.45	7.4801e+05	1.2703	0.10198	0.89802	0.20397	0.47813	False
LmxM.04.0490.1_29_0.0276923076923077_33-14_0	LmxM.04.0490.1	150.26	121.28	150.26	121.28	-0.30684	419.93	6.7752e+05	1.2703	0.10199	0.89801	0.20398	0.47813	False
LmxM.14.0230.1_14_0.0700127295871977_375-394_1	LmxM.14.0230.1	53.74	32.538	53.74	32.538	-0.70678	224.75	43178	1.2703	0.10199	0.89801	0.20398	0.47813	False
LmxM.26.1950.1_14_0.09782480893592_822-841_1	LmxM.26.1950.1	153.09	124.24	153.09	124.24	-0.29909	416.18	7.1222e+05	1.2703	0.10199	0.89801	0.20399	0.47813	False
LmxM.36.3670.1_43_0.0950980392156863_92-111_1	LmxM.36.3670.1	68.589	44.371	68.589	44.371	-0.61711	293.27	82966	1.2702	0.10201	0.89799	0.20402	0.47813	False
LmxM.23.0800.1_52_0.299290780141844_206-225_1	LmxM.23.0800.1	68.589	44.371	68.589	44.371	-0.61711	293.27	82966	1.2702	0.10201	0.89799	0.20402	0.47813	False
LmxM.29.0840.1_0_0.0206746463547334_60-41_0	LmxM.29.0840.1	1.0607	2.958	1.0607	2.958	0.94168	1.8	2.2315	1.2701	0.86597	0.13403	0.26805	0.48834	True
LmxM.36.3280.1_29_0.113960113960114_395-414_1	LmxM.36.3280.1	1.0607	2.958	1.0607	2.958	0.94168	1.8	2.2315	1.2701	0.86597	0.13403	0.26805	0.48834	True
LmxM.27.1060.1_34_0.1859410430839_252-233_0	LmxM.27.1060.1	1.0607	2.958	1.0607	2.958	0.94168	1.8	2.2315	1.2701	0.86597	0.13403	0.26805	0.48834	True
LmxM.31.3820.1_67_0.498148148148148_534-553_1	LmxM.31.3820.1	1.0607	2.958	1.0607	2.958	0.94168	1.8	2.2315	1.2701	0.86597	0.13403	0.26805	0.48834	True
LmxM.05.0350.1_52_0.262872628726287_381-400_1	LmxM.05.0350.1	1.0607	2.958	1.0607	2.958	0.94168	1.8	2.2315	1.2701	0.86597	0.13403	0.26805	0.48834	True
LmxM.33.4030.1_43_0.366565961732125_357-376_1	LmxM.33.4030.1	1.0607	2.958	1.0607	2.958	0.94168	1.8	2.2315	1.2701	0.86597	0.13403	0.26805	0.48834	True
LmxM.29.1540.1_38_0.123721881390593_116-135_1	LmxM.29.1540.1	1.0607	2.958	1.0607	2.958	0.94168	1.8	2.2315	1.2701	0.86597	0.13403	0.26805	0.48834	True
LmxM.31.3940.1_33_0.22841726618705_387-368_0	LmxM.31.3940.1	1.0607	2.958	1.0607	2.958	0.94168	1.8	2.2315	1.2701	0.86597	0.13403	0.26805	0.48834	True
LmxM.36.3530partial.1_67_0.312757201646091_66-85_1	LmxM.36.3530partial.1	1.0607	2.958	1.0607	2.958	0.94168	1.8	2.2315	1.2701	0.86597	0.13403	0.26805	0.48834	True
LmxM.33.3430.1_57_0.456186701893439_1032-1051_1	LmxM.33.3430.1	1.0607	2.958	1.0607	2.958	0.94168	1.8	2.2315	1.2701	0.86597	0.13403	0.26805	0.48834	True
LmxM.07.0390.1_29_0.495907738095238_1329-1348_1	LmxM.07.0390.1	1.0607	2.958	1.0607	2.958	0.94168	1.8	2.2315	1.2701	0.86597	0.13403	0.26805	0.48834	True
LmxM.08.1170.1_43_0.312264860797592_408-427_1	LmxM.08.1170.1	1.0607	2.958	1.0607	2.958	0.94168	1.8	2.2315	1.2701	0.86597	0.13403	0.26805	0.48834	True
LmxM.30.0970.1_33_0.298423423423423_801-782_0	LmxM.30.0970.1	1.0607	2.958	1.0607	2.958	0.94168	1.8	2.2315	1.2701	0.86597	0.13403	0.26805	0.48834	True
LmxM.20.0260.1_0_0.00587462851613795_82-101_1	LmxM.20.0260.1	1.0607	2.958	1.0607	2.958	0.94168	1.8	2.2315	1.2701	0.86597	0.13403	0.26805	0.48834	True
LmxM.28.1850.1_33_0.314009661835749_903-922_1	LmxM.28.1850.1	1.0607	2.958	1.0607	2.958	0.94168	1.8	2.2315	1.2701	0.86597	0.13403	0.26805	0.48834	True
LmxM.27.1310.1_29_0.063973063973064_129-148_1	LmxM.27.1310.1	1.0607	2.958	1.0607	2.958	0.94168	1.8	2.2315	1.2701	0.86597	0.13403	0.26805	0.48834	True
LmxM.21.1870.1_52_0.262851086380498_493-512_1	LmxM.21.1870.1	1.0607	2.958	1.0607	2.958	0.94168	1.8	2.2315	1.2701	0.86597	0.13403	0.26805	0.48834	True
LmxM.36.2720.1_0_0.0717074902378417_199-218_1	LmxM.36.2720.1	1.0607	2.958	1.0607	2.958	0.94168	1.8	2.2315	1.2701	0.86597	0.13403	0.26805	0.48834	True
LmxM.34.5010.1_29_0.0110262934690416_45228_1	LmxM.34.5010.1	75.66	50.287	75.66	50.287	-0.57989	321.91	1.0789e+05	1.2701	0.10202	0.89798	0.20403	0.47813	False
LmxM.20.1150.1_52_0.260493827160494_204-223_1	LmxM.20.1150.1	75.66	50.287	75.66	50.287	-0.57989	321.91	1.0789e+05	1.2701	0.10202	0.89798	0.20403	0.47813	False
LmxM.31.3720.1_43_0.0659420289855072_84-103_1	LmxM.31.3720.1	75.66	50.287	75.66	50.287	-0.57989	321.91	1.0789e+05	1.2701	0.10202	0.89798	0.20403	0.47813	False
LmxM.34.1850.1_43_0.245775729646697_153-172_1	LmxM.34.1850.1	120.91	91.699	120.91	91.699	-0.39525	426.78	3.7862e+05	1.2701	0.10202	0.89798	0.20405	0.47813	False
LmxM.31.1850.1_52_0.148459383753501_254-273_1	LmxM.31.1850.1	120.91	91.699	120.91	91.699	-0.39525	426.78	3.7862e+05	1.2701	0.10202	0.89798	0.20405	0.47813	False
LmxM.08_29.2700.1_0_0.00738502853306479_18-37_1	LmxM.08_29.2700.1	126.93	97.615	126.93	97.615	-0.37542	429.54	4.3115e+05	1.2701	0.10203	0.89797	0.20407	0.47813	False
LmxM.19.0950.1_29_0.104502271788517_249-268_1	LmxM.19.0950.1	126.93	97.615	126.93	97.615	-0.37542	429.54	4.3115e+05	1.2701	0.10203	0.89797	0.20407	0.47813	False
LmxM.33.3240.1_38_0.0522466039707419_94-113_1	LmxM.33.3240.1	199.05	174.52	199.05	174.52	-0.18869	300.75	1.4388e+06	1.27	0.10204	0.89796	0.20408	0.47813	False
LmxM.08.0420.1_14_0.390787013428523_2295-2314_1	LmxM.08.0420.1	95.813	68.035	95.813	68.035	-0.48787	385.8	2.0304e+05	1.27	0.10205	0.89795	0.2041	0.47813	False
LmxM.34.1630.1_49_0.0755148741418764_108-89_0	LmxM.34.1630.1	72.125	47.329	72.125	47.329	-0.59748	307.42	94916	1.2699	0.10206	0.89794	0.20412	0.47813	False
LmxM.25.1890.1_29_0.0735735735735736_44-63_1	LmxM.25.1890.1	135.76	106.49	135.76	106.49	-0.3475	428.5	5.1633e+05	1.2699	0.10207	0.89793	0.20413	0.47813	False
LmxM.07.0130.1_48_0.204194260485651_362-381_1	LmxM.07.0130.1	108.54	79.867	108.54	79.867	-0.43784	411.09	2.8356e+05	1.2698	0.10208	0.89792	0.20417	0.47813	False
LmxM.19.0985.1_14_0.321556579621096_624-643_1	LmxM.19.0985.1-LmxM.19.0995.1	108.54	79.867	108.54	79.867	-0.43784	411.09	2.8356e+05	1.2698	0.10208	0.89792	0.20417	0.47813	False
LmxM.23.0450.1_52_0.297134238310709_981-1000_1	LmxM.23.0450.1	108.54	79.867	108.54	79.867	-0.43784	411.09	2.8356e+05	1.2698	0.10208	0.89792	0.20417	0.47813	False
LmxM.26.1870.1_0_0.0730837789661319_567-586_1	LmxM.26.1870.1	108.54	79.867	108.54	79.867	-0.43784	411.09	2.8356e+05	1.2698	0.10208	0.89792	0.20417	0.47813	False
LmxM.16.0020.1_71_0.48062015503876_302-321_1	LmxM.16.0020.1	193.75	168.61	193.75	168.61	-0.19939	315.97	1.3384e+06	1.2697	0.10209	0.89791	0.20418	0.47813	False
LmxM.36.5800.1_29_0.272954626652376_1519-1538_1	LmxM.36.5800.1	166.88	139.03	166.88	139.03	-0.26169	387.78	8.9727e+05	1.2696	0.10211	0.89789	0.20421	0.47813	False
LmxM.19.0540.1_57_0.0477087256748274_66-85_1	LmxM.19.0540.1-LmxM.19.0570.1	282.49	275.1	282.49	275.1	-0.038111	27.311	3.6746e+06	1.2696	0.10212	0.89788	0.20423	0.47813	False
LmxM.19.1440.1_29_0.0586080586080586_57-76_1	LmxM.19.1440.1	98.995	70.993	98.995	70.993	-0.474	392.05	2.2161e+05	1.2696	0.10212	0.89788	0.20424	0.47813	False
LmxM.05.0920.1_14_0.367751937984496_1179-1198_1	LmxM.05.0920.1	241.83	224.81	241.83	224.81	-0.10483	144.82	2.4235e+06	1.2696	0.10212	0.89788	0.20424	0.47813	False
LmxM.31.0770.1_29_0.0263584752635848_123-142_1	LmxM.31.0770.1	201.52	177.48	201.52	177.48	-0.18232	289.02	1.4872e+06	1.2696	0.10212	0.89788	0.20424	0.47813	False
LmxM.09.0700.1_29_0.280258899676375_424-443_1	LmxM.09.0700.1	258.8	245.52	258.8	245.52	-0.075715	88.22	2.9063e+06	1.2695	0.10212	0.89788	0.20425	0.47813	False
LmxM.36.3580.1_71_0.476495726495726_678-659_0	LmxM.36.3580.1	105.36	76.909	105.36	76.909	-0.44907	404.69	2.6184e+05	1.2695	0.10213	0.89787	0.20426	0.47813	False
LmxM.25.1160.1_67_0.246015246015246_346-365_1	LmxM.25.1160.1	105.36	76.909	105.36	76.909	-0.44907	404.69	2.6184e+05	1.2695	0.10213	0.89787	0.20426	0.47813	False
LmxM.28.0170.1_62_0.485849056603774_627-608_0	LmxM.28.0170.1	236.88	218.89	236.88	218.89	-0.11342	161.73	2.2929e+06	1.2695	0.10214	0.89786	0.20427	0.47813	False
LmxM.23.0950.1_38_0.136631330977621_228-247_1	LmxM.23.0950.1	211.78	189.31	211.78	189.31	-0.16096	252.3	1.6986e+06	1.2694	0.10215	0.89785	0.20429	0.47813	False
LmxM.36.6410.1_29_0.103814884302689_160-179_1	LmxM.36.6410.1	175.01	147.9	175.01	147.9	-0.24128	367.38	1.0192e+06	1.2694	0.10215	0.89785	0.20429	0.47813	False
LmxM.22.0660.1_14_0.323058325778181_1063-1082_1	LmxM.22.0660.1	41.719	23.664	41.719	23.664	-0.79246	162.99	21929	1.2694	0.10215	0.89785	0.20429	0.47813	False
LmxM.28.0880.1_38_0.193973634651601_98-117_1	LmxM.28.0880.1	138.59	109.45	138.59	109.45	-0.33786	424.72	5.4565e+05	1.2694	0.10215	0.89785	0.2043	0.47813	False
LmxM.30.0720.1_52_0.344307270233196_1007-988_0	LmxM.30.0720.1	117.73	88.741	117.73	88.741	-0.40388	420.26	3.5253e+05	1.2692	0.10218	0.89782	0.20435	0.47813	False
LmxM.09.1100.1_67_0.466145833333333_354-373_1	LmxM.09.1100.1	196.22	171.57	196.22	171.57	-0.19267	303.94	1.3847e+06	1.2692	0.10219	0.89781	0.20437	0.47813	False
LmxM.08.1215.1_38_0.0381328073635766_51-70_1	LmxM.08.1215.1	141.42	112.41	141.42	112.41	-0.32867	420.95	5.7598e+05	1.269	0.10222	0.89778	0.20443	0.47813	False
LmxM.15.0440.1_38_0.199101376017972_705-724_1	LmxM.15.0440.1	161.22	133.11	161.22	133.11	-0.27451	395.03	8.1811e+05	1.269	0.10222	0.89778	0.20443	0.47813	False
LmxM.11.0940.1_14_0.145317291814107_607-626_1	LmxM.11.0940.1	251.38	236.64	251.38	236.64	-0.086777	108.53	2.6883e+06	1.269	0.10222	0.89778	0.20445	0.47813	False
LmxM.32.1370.1_33_0.320872274143302_407-426_1	LmxM.32.1370.1	190.92	165.65	190.92	165.65	-0.20367	319.24	1.2867e+06	1.269	0.10223	0.89777	0.20445	0.47813	False
LmxM.29.0200.1_57_0.36813922356091_539-558_1	LmxM.29.0200.1	123.74	94.657	123.74	94.657	-0.38302	423	4.0281e+05	1.269	0.10223	0.89777	0.20446	0.47813	False
LmxM.10.1270.1_43_0.157112526539278_140-159_1	LmxM.10.1270.1	123.74	94.657	123.74	94.657	-0.38302	423	4.0281e+05	1.269	0.10223	0.89777	0.20446	0.47813	False
LmxM.36.2770.1_60_0.0111557340473003_17-36_1	LmxM.36.2770.1	123.74	94.657	123.74	94.657	-0.38302	423	4.0281e+05	1.269	0.10223	0.89777	0.20446	0.47813	False
LmxM.14.1430.1_14_0.271984805318139_1428-1447_1	LmxM.14.1430.1	172.18	144.94	172.18	144.94	-0.24686	370.9	9.757e+05	1.2689	0.10223	0.89777	0.20447	0.47813	False
LmxM.33.1460.1_29_0.347497639282342_725-744_1	LmxM.33.1460.1	43.133	239.6	43.133	239.6	2.4467	19300	23974	1.2689	0.83231	0.16769	0.33538	0.51871	True
LmxM.14.1190.1_43_0.154997007779773_252-271_1	LmxM.14.1190.1	270.47	260.31	270.47	260.31	-0.055032	51.614	3.2706e+06	1.2689	0.10225	0.89775	0.20449	0.47813	False
LmxM.05.0620.1_38_0.158333333333333_415-434_1	LmxM.05.0620.1	158.39	130.15	158.39	130.15	-0.28132	398.69	7.8023e+05	1.2688	0.10226	0.89774	0.20451	0.47813	False
LmxM.07.0060.1_67_0.414414414414414_316-335_1	LmxM.07.0060.1	206.47	183.4	206.47	183.4	-0.17011	266.25	1.587e+06	1.2688	0.10226	0.89774	0.20452	0.47813	False
LmxM.03.0950.1_57_0.224416517055655_384-365_0	LmxM.03.0950.1	144.25	115.36	144.25	115.36	-0.31989	417.2	6.0735e+05	1.2688	0.10226	0.89774	0.20452	0.47813	False
LmxM.28.0170.1_43_0.102201257861635_127-146_1	LmxM.28.0170.1	219.2	198.19	219.2	198.19	-0.1447	220.79	1.8628e+06	1.2688	0.10226	0.89774	0.20453	0.47813	False
LmxM.20.1270.1_67_0.464912280701754_261-280_1	LmxM.20.1270.1	89.095	62.119	89.095	62.119	-0.51338	363.86	1.6713e+05	1.2687	0.10227	0.89773	0.20453	0.47813	False
LmxM.34.0890.1_43_0.116465863453815_54-73_1	LmxM.34.0890.1	89.095	62.119	89.095	62.119	-0.51338	363.86	1.6713e+05	1.2687	0.10227	0.89773	0.20453	0.47813	False
LmxM.32.1270.1_52_0.272910372608258_265-284_1	LmxM.32.1270.1	61.165	38.455	61.165	38.455	-0.6559	257.87	61052	1.2687	0.10228	0.89772	0.20457	0.47813	False
LmxM.25.0350.1_29_0.0987162461266047_220-239_1	LmxM.25.0350.1	61.165	38.455	61.165	38.455	-0.6559	257.87	61052	1.2687	0.10228	0.89772	0.20457	0.47813	False
LmxM.36.1830.1_0_0.0163249810174639_40-59_1	LmxM.36.1830.1	82.378	56.203	82.378	56.203	-0.54358	342.56	1.3549e+05	1.2686	0.10228	0.89772	0.20457	0.47813	False
LmxM.31.3080.1_14_0.214259051885032_568-587_1	LmxM.31.3080.1	82.378	56.203	82.378	56.203	-0.54358	342.56	1.3549e+05	1.2686	0.10228	0.89772	0.20457	0.47813	False
Non-targeting-1000	Non-target-36	155.56	127.2	155.56	127.2	-0.2884	402.35	7.4348e+05	1.2686	0.10228	0.89772	0.20457	0.47813	False
LmxM.26.2370.1_0_0.0209380234505863_243-262_1	LmxM.26.2370.1	51.265	298.76	51.265	298.76	2.5199	30627	38060	1.2686	0.83055	0.16945	0.33889	0.52059	True
LmxM.08.1110.1_57_0.198412698412698_315-334_1	LmxM.08.1110.1	147.08	118.32	147.08	118.32	-0.3115	413.46	6.3978e+05	1.2686	0.10229	0.89771	0.20458	0.47813	False
LmxM.24.2340.1_43_0.242361111111111_342-361_1	LmxM.24.2340.1	147.08	118.32	147.08	118.32	-0.3115	413.46	6.3978e+05	1.2686	0.10229	0.89771	0.20458	0.47813	False
LmxM.34.2310.1_67_0.463186077643909_342-361_1	LmxM.34.2310.1	37.477	20.706	37.477	20.706	-0.82587	140.62	16459	1.2686	0.10229	0.89771	0.20458	0.47813	False
LmxM.36.4610.1_29_0.0112755461592671_45197_1	LmxM.36.4610.1	37.477	20.706	37.477	20.706	-0.82587	140.62	16459	1.2686	0.10229	0.89771	0.20458	0.47813	False
LmxM.12.0660.1_38_0.119097222222222_336-355_1	LmxM.12.0660.1	152.73	124.24	152.73	124.24	-0.29577	406.04	7.0782e+05	1.2686	0.1023	0.8977	0.2046	0.47813	False
LmxM.14.1100.1_29_0.115000674490759_1701-1720_1	LmxM.14.1100.1	149.91	121.28	149.91	121.28	-0.30347	409.74	6.7326e+05	1.2685	0.1023	0.8977	0.2046	0.47813	False
Non-targeting-404	Non-target-6	132.58	103.53	132.58	103.53	-0.35379	421.97	4.8456e+05	1.2685	0.10231	0.89769	0.20462	0.47813	False
LmxM.25.1460.1_14_0.276916451335056_636-655_1	LmxM.25.1460.1	177.48	150.86	177.48	150.86	-0.23305	354.4	1.0583e+06	1.2685	0.10232	0.89768	0.20463	0.47813	False
LmxM.24.1910.1_67_0.21763085399449_69-88_1	LmxM.24.1910.1	111.37	810.5	111.37	810.5	2.8524	2.4439e+05	3.0378e+05	1.2685	0.82361	0.17639	0.35277	0.52774	True
LmxM.29.2990.1_60_0.127954360228199_146-165_1	LmxM.29.2990.1	169.35	141.99	169.35	141.99	-0.25264	374.44	9.3336e+05	1.2685	0.10232	0.89768	0.20463	0.47813	False
LmxM.28.2470.1_77_0.41296928327645_373-354_0	LmxM.28.2470.1	208.95	186.36	208.95	186.36	-0.16426	255.22	1.6385e+06	1.2685	0.10232	0.89768	0.20464	0.47813	False
LmxM.33.2750.1_43_0.2601246105919_330-349_1	LmxM.33.2750.1	28.638	14.79	28.638	14.79	-0.90841	95.877	8018	1.2684	0.10232	0.89768	0.20465	0.47813	False
LmxM.29.1610.1_19_0.087719298245614_289-270_0	LmxM.29.1610.1	193.39	168.61	193.39	168.61	-0.19677	307.15	1.3319e+06	1.2684	0.10233	0.89767	0.20466	0.47813	False
Non-targeting-971	Non-target-104	229.1	210.02	229.1	210.02	-0.12489	182.05	2.0968e+06	1.2684	0.10234	0.89766	0.20467	0.47813	False
LmxM.34.4210.1_71_0.376617581436859_834-853_1	LmxM.34.4210.1	182.79	156.78	182.79	156.78	-0.22015	338.27	1.1451e+06	1.2682	0.10235	0.89765	0.20471	0.47813	False
LmxM.25.2230.1_29_0.472306143001007_465-484_1	LmxM.25.2230.1	126.57	97.615	126.57	97.615	-0.37143	419.24	4.2794e+05	1.268	0.1024	0.8976	0.20481	0.47813	False
LmxM.36.5160.1_43_0.219081272084806_375-356_0	LmxM.36.5160.1	120.56	91.699	120.56	91.699	-0.39106	416.51	3.7567e+05	1.2679	0.10241	0.89759	0.20482	0.47813	False
LmxM.11.0940.1_29_0.390186364708658_1645-1664_1	LmxM.11.0940.1	120.56	91.699	120.56	91.699	-0.39106	416.51	3.7567e+05	1.2679	0.10241	0.89759	0.20482	0.47813	False
Non-targeting-339	Non-target-158	174.65	147.9	174.65	147.9	-0.23838	357.86	1.0137e+06	1.2679	0.10242	0.89758	0.20483	0.47813	False
LmxM.29.1610.1_38_0.0363188673437981_111-130_1	LmxM.29.1610.1	270.11	260.31	270.11	260.31	-0.053152	48.085	3.2592e+06	1.2679	0.10242	0.89758	0.20484	0.47813	False
LmxM.25.0300.1_29_0.0703463203463204_127-146_1	LmxM.25.0300.1	111.37	82.825	111.37	82.825	-0.42279	407.38	3.0378e+05	1.2678	0.10243	0.89757	0.20485	0.47813	False
LmxM.34.2750.1_43_0.193798449612403_242-261_1	LmxM.34.2750.1	111.37	82.825	111.37	82.825	-0.42279	407.38	3.0378e+05	1.2678	0.10243	0.89757	0.20485	0.47813	False
LmxM.28.1690.1_29_0.114021830394626_672-691_1	LmxM.28.1690.1	111.37	82.825	111.37	82.825	-0.42279	407.38	3.0378e+05	1.2678	0.10243	0.89757	0.20485	0.47813	False
LmxM.08.1100.1_48_0.306010928961749_346-327_0	LmxM.08.1100.1	48.083	275.1	48.083	275.1	2.4919	25768	32062	1.2678	0.83093	0.16907	0.33813	0.52025	True
LmxM.13.0950.1_29_0.428374655647383_616-635_1	LmxM.13.0950.1	248.55	233.69	248.55	233.69	-0.088587	110.44	2.608e+06	1.2678	0.10244	0.89756	0.20488	0.47813	False
LmxM.05.0950.1_29_0.044004400440044_123-104_0	LmxM.05.0950.1	260.57	248.48	260.57	248.48	-0.06829	73.118	2.9597e+06	1.2677	0.10244	0.89756	0.20489	0.47813	False
LmxM.28.2080.1_38_0.185932721712538_298-317_1	LmxM.28.2080.1	14.849	62.119	14.849	62.119	1.9937	1117.2	1390.4	1.2677	0.84352	0.15648	0.31296	0.50705	True
LmxM.05.0230.1_81_0.467299578059072_876-895_1	LmxM.05.0230.1	267.64	257.35	267.64	257.35	-0.056346	52.94	3.1798e+06	1.2676	0.10248	0.89752	0.20495	0.47813	False
LmxM.07.0380.1_14_0.0445632798573975_465-484_1	LmxM.07.0380.1	218.85	198.19	218.85	198.19	-0.14238	213.42	1.8548e+06	1.2676	0.10248	0.89752	0.20496	0.47813	False
LmxM.25.1740.1_71_0.254329004329004_226-245_1	LmxM.25.1740.1	78.842	53.245	78.842	53.245	-0.55767	327.62	1.2047e+05	1.2675	0.10249	0.89751	0.20498	0.47813	False
LmxM.09.0740.1_0_0.123198097785704_825-844_1	LmxM.09.0740.1	206.12	183.4	206.12	183.4	-0.16765	258.16	1.5798e+06	1.2675	0.10249	0.89751	0.20498	0.47813	False
LmxM.23.0900.1_0_0.125289754288363_1078-1097_1	LmxM.23.0900.1	138.24	109.45	138.24	109.45	-0.3342	414.48	5.4193e+05	1.2675	0.10249	0.89751	0.20498	0.47813	False
LmxM.29.1920.1_29_0.1152_222-203_0	LmxM.29.1920.1	171.83	144.94	171.83	144.94	-0.24391	361.34	9.7034e+05	1.2674	0.10251	0.89749	0.20502	0.47813	False
LmxM.34.3310.1_38_0.129385964912281_114-133_1	LmxM.34.3310.1	108.19	79.867	108.19	79.867	-0.43318	401.01	2.8109e+05	1.2673	0.10252	0.89748	0.20503	0.47813	False
LmxM.16.0070.1_14_0.110833333333333_123-142_1	LmxM.16.0070.1	265.16	254.39	265.16	254.39	-0.059607	58.028	3.1017e+06	1.2673	0.10253	0.89747	0.20506	0.47813	False
LmxM.21.1370.1_43_0.00793650793650794_14-33_1	LmxM.21.1370.1	95.459	68.035	95.459	68.035	-0.48259	376.04	2.0104e+05	1.2672	0.10254	0.89746	0.20507	0.47813	False
LmxM.03.0640.1_71_0.485370051635112_854-835_0	LmxM.03.0640.1	95.459	68.035	95.459	68.035	-0.48259	376.04	2.0104e+05	1.2672	0.10254	0.89746	0.20507	0.47813	False
LmxM.34.2810.1_52_0.197355996222852_409-428_1	LmxM.34.2810.1-LmxM.34.2810b.1	272.24	263.27	272.24	263.27	-0.048156	40.229	3.3282e+06	1.2672	0.10254	0.89746	0.20507	0.47813	False
LmxM.31.3280.1_38_0.0445261437908497_105-124_1	LmxM.31.3280.1	272.24	263.27	272.24	263.27	-0.048156	40.229	3.3282e+06	1.2672	0.10254	0.89746	0.20507	0.47813	False
LmxM.09.1450.1_57_0.313131313131313_113-132_1	LmxM.09.1450.1	449.37	4972.5	449.37	4972.5	3.4651	1.0229e+07	1.2741e+07	1.2672	0.81359	0.18641	0.37282	0.53951	True
LmxM.17.0580.1_71_0.483493077742279_446-465_1	LmxM.17.0580.1	231.22	212.98	231.22	212.98	-0.11804	166.43	2.1492e+06	1.2672	0.10254	0.89746	0.20509	0.47813	False
LmxM.34.0120.1_43_0.367483296213808_498-479_0	LmxM.34.0120.1	129.4	100.57	129.4	100.57	-0.36042	415.49	4.5404e+05	1.2672	0.10255	0.89745	0.2051	0.47813	False
LmxM.16.0750.1_38_0.0841694537346711_148-167_1	LmxM.16.0750.1	293.1	289.89	293.1	289.89	-0.015819	5.1427	4.0559e+06	1.267	0.10257	0.89743	0.20514	0.47813	False
LmxM.19.0140.1_38_0.00212652844231792_44946_1	LmxM.19.0140.1	105.01	76.909	105.01	76.909	-0.44427	394.69	2.595e+05	1.267	0.10258	0.89742	0.20515	0.47813	False
LmxM.36.0230.1_57_0.493939393939394_158-177_1	LmxM.36.0230.1	105.01	76.909	105.01	76.909	-0.44427	394.69	2.595e+05	1.267	0.10258	0.89742	0.20515	0.47813	False
LmxM.25.2380.1_43_0.145833333333333_324-305_0	LmxM.25.2380.1	117.38	88.741	117.38	88.741	-0.39958	410.07	3.497e+05	1.267	0.10258	0.89742	0.20515	0.47813	False
LmxM.32.2610.1_29_0.444903581267218_641-660_1	LmxM.32.2610.1	85.56	59.161	85.56	59.161	-0.52487	348.45	1.4996e+05	1.267	0.10258	0.89742	0.20515	0.47813	False
LmxM.36.5310.1_33_0.381720430107527_432-413_0	LmxM.36.5310.1	85.56	59.161	85.56	59.161	-0.52487	348.45	1.4996e+05	1.267	0.10258	0.89742	0.20515	0.47813	False
LmxM.36.5020.1_19_0.0760441292356186_186-205_1	LmxM.36.5020.1	85.56	59.161	85.56	59.161	-0.52487	348.45	1.4996e+05	1.267	0.10258	0.89742	0.20515	0.47813	False
LmxM.10.0810.1_14_0.352391226177634_1957-1976_1	LmxM.10.0810.1	155.21	127.2	155.21	127.2	-0.28513	392.39	7.3896e+05	1.2669	0.10259	0.89741	0.20517	0.47813	False
LmxM.02.0250.1_43_0.0973986690865094_315-334_1	LmxM.02.0250.1	155.21	127.2	155.21	127.2	-0.28513	392.39	7.3896e+05	1.2669	0.10259	0.89741	0.20517	0.47813	False
LmxM.08_29.2180.1_43_0.248028673835125_339-358_1	LmxM.08_29.2180.1	143.9	115.36	143.9	115.36	-0.31638	407.05	6.0338e+05	1.2669	0.10259	0.89741	0.20518	0.47813	False
LmxM.04.0790.1_43_0.0976373469968688_336-355_1	LmxM.04.0790.1	143.9	115.36	143.9	115.36	-0.31638	407.05	6.0338e+05	1.2669	0.10259	0.89741	0.20518	0.47813	False
LmxM.09.1150.1_57_0.445601851851852_381-400_1	LmxM.09.1150.1	143.9	115.36	143.9	115.36	-0.31638	407.05	6.0338e+05	1.2669	0.10259	0.89741	0.20518	0.47813	False
LmxM.04.0420.1_57_0.332412523020258_358-377_1	LmxM.04.0420.1	152.38	124.24	152.38	124.24	-0.29245	396.03	7.0344e+05	1.2668	0.10261	0.89739	0.20522	0.47813	False
LmxM.36.0960.1_43_0.326783114992722_895-914_1	LmxM.36.0960.1	152.38	124.24	152.38	124.24	-0.29245	396.03	7.0344e+05	1.2668	0.10261	0.89739	0.20522	0.47813	False
LmxM.30.1990.1_0_0.0415400202634245_76-95_1	LmxM.30.1990.1	123.39	94.657	123.39	94.657	-0.37892	412.78	3.9974e+05	1.2668	0.10261	0.89739	0.20522	0.47813	False
LmxM.31.0440.1_69_0.232876712328767_214-195_0	LmxM.31.0440.1	123.39	94.657	123.39	94.657	-0.37892	412.78	3.9974e+05	1.2668	0.10261	0.89739	0.20522	0.47813	False
LmxM.12.1170.1_52_0.254130223517979_518-537_1	LmxM.12.1170.1	187.74	162.69	187.74	162.69	-0.20539	313.61	1.2301e+06	1.2668	0.10261	0.89739	0.20522	0.47813	False
LmxM.09.0910.1_38_0.0555555555555556_21-40_1	LmxM.09.0910.1-LmxM.09.0920.1-LmxM.09.0930.1	187.74	162.69	187.74	162.69	-0.20539	313.61	1.2301e+06	1.2668	0.10261	0.89739	0.20522	0.47813	False
LmxM.30.2550.1_19_0.126742712294043_305-286_0	LmxM.30.2550.1	182.43	156.78	182.43	156.78	-0.21738	329.14	1.1392e+06	1.2668	0.10261	0.89739	0.20523	0.47813	False
LmxM.04.0440.1_14_0.273882113821138_1075-1094_1	LmxM.04.0440.1	182.43	156.78	182.43	156.78	-0.21738	329.14	1.1392e+06	1.2668	0.10261	0.89739	0.20523	0.47813	False
LmxM.28.1080.1_29_0.103591160220994_232-213_0	LmxM.28.1080.1	57.276	35.496	57.276	35.496	-0.67513	237.16	51207	1.2667	0.10263	0.89737	0.20527	0.47813	False
LmxM.20.0180.1_29_0.225614927905004_522-541_1	LmxM.20.0180.1	57.276	35.496	57.276	35.496	-0.67513	237.16	51207	1.2667	0.10263	0.89737	0.20527	0.47813	False
LmxM.36.6525.1_38_0.167227833894501_295-314_1	LmxM.36.6525.1	75.307	50.287	75.307	50.287	-0.57323	313	1.0655e+05	1.2667	0.10263	0.89737	0.20527	0.47813	False
Non-targeting-654	Non-target-60	75.307	50.287	75.307	50.287	-0.57323	313	1.0655e+05	1.2667	0.10263	0.89737	0.20527	0.47813	False
LmxM.16.0390.1_14_0.212802179094314_622-641_1	LmxM.16.0390.1	278.95	272.14	278.95	272.14	-0.035545	23.21	3.5527e+06	1.2664	0.10269	0.89731	0.20538	0.47813	False
LmxM.03.0320.1_29_0.117045829212001_348-367_1	LmxM.03.0320.1	45.608	26.622	45.608	26.622	-0.75475	180.23	27834	1.2663	0.1027	0.8973	0.20541	0.47813	False
LmxM.25.1360.1_29_0.0224292615596963_68-49_0	LmxM.25.1360.1	240.77	224.81	240.77	224.81	-0.098515	127.33	2.3951e+06	1.2663	0.10271	0.89729	0.20541	0.47813	False
LmxM.36.0160.1_52_0.0955710955710956_74-93_1	LmxM.36.0160.1	301.93	301.72	301.93	301.72	-0.0010183	0.022845	4.3919e+06	1.2663	0.10271	0.89729	0.20542	0.47813	False
LmxM.25.2260.1_33_0.196236559139785_65-84_1	LmxM.25.2260.1	220.97	201.15	220.97	201.15	-0.13496	196.49	1.9033e+06	1.2662	0.10272	0.89728	0.20543	0.47813	False
LmxM.25.0010.1_74_0.382375478927203_488-507_1	LmxM.25.0010.1	114.2	85.783	114.2	85.783	-0.40862	403.69	3.2489e+05	1.2662	0.10272	0.89728	0.20545	0.47813	False
LmxM.32.2240.1_29_0.113247863247863_101-120_1	LmxM.32.2240.1	163.34	136.07	163.34	136.07	-0.26178	371.86	8.4726e+05	1.2661	0.10274	0.89726	0.20548	0.47813	False
LmxM.32.1680.1_33_0.391959798994975_942-923_0	LmxM.32.1680.1	163.34	136.07	163.34	136.07	-0.26178	371.86	8.4726e+05	1.2661	0.10274	0.89726	0.20548	0.47813	False
LmxM.34.2590.1_33_0.192170818505338_170-151_0	LmxM.34.2590.1	163.34	136.07	163.34	136.07	-0.26178	371.86	8.4726e+05	1.2661	0.10274	0.89726	0.20548	0.47813	False
LmxM.16.0090.1_43_0.147239263803681_152-133_0	LmxM.16.0090.1	208.24	186.36	208.24	186.36	-0.15939	239.5	1.6237e+06	1.2659	0.10277	0.89723	0.20554	0.47813	False
LmxM.26.0055.1_52_0.0935093509350935_75-94_1	LmxM.26.0055.1	171.47	144.94	171.47	144.94	-0.24096	351.89	9.65e+05	1.2659	0.10278	0.89722	0.20557	0.47813	False
LmxM.21.0160.1_29_0.406068719321731_905-924_1	LmxM.21.0160.1	160.51	133.11	160.51	133.11	-0.26821	375.41	8.0854e+05	1.2657	0.1028	0.8972	0.2056	0.47813	False
LmxM.29.2990.1_67_0.410757946210269_508-489_0	LmxM.29.2990.1	160.51	133.11	160.51	133.11	-0.26821	375.41	8.0854e+05	1.2657	0.1028	0.8972	0.2056	0.47813	False
LmxM.34.2590.1_29_0.0676156583629893_61-42_0	LmxM.34.2590.1	160.51	133.11	160.51	133.11	-0.26821	375.41	8.0854e+05	1.2657	0.1028	0.8972	0.2056	0.47813	False
LmxM.34.0250.1_29_0.103672710367271_219-238_1	LmxM.34.0250.1	137.89	109.45	137.89	109.45	-0.33054	404.36	5.3822e+05	1.2656	0.10283	0.89717	0.20566	0.47813	False
LmxM.34.2870.1_14_0.343229869545659_759-778_1	LmxM.34.2870.1	157.68	130.15	157.68	130.15	-0.2749	378.97	7.7094e+05	1.2655	0.10285	0.89715	0.2057	0.47813	False
LmxM.14.0360.1_43_0.0882447665056361_265-284_1	LmxM.14.0360.1	157.68	130.15	157.68	130.15	-0.2749	378.97	7.7094e+05	1.2655	0.10285	0.89715	0.2057	0.47813	False
LmxM.22.0530.1_57_0.317388003037206_410-429_1	LmxM.22.0530.1	82.024	56.203	82.024	56.203	-0.53745	333.37	1.3394e+05	1.2655	0.10285	0.89715	0.20571	0.47813	False
LmxM.19.1400.1_29_0.416302765647744_282-301_1	LmxM.19.1400.1	82.024	56.203	82.024	56.203	-0.53745	333.37	1.3394e+05	1.2655	0.10285	0.89715	0.20571	0.47813	False
LmxM.09.0280.1_52_0.326931284677764_762-781_1	LmxM.09.0280.1	245.37	230.73	245.37	230.73	-0.088373	107.14	2.5196e+06	1.2655	0.10285	0.89715	0.20571	0.47813	False
LmxM.12.0560.1_29_0.142335766423358_592-573_0	LmxM.12.0560.1	53.386	32.538	53.386	32.538	-0.69743	217.32	42422	1.2654	0.10286	0.89714	0.20572	0.47813	False
LmxM.26.1250.1_71_0.478927203065134_990-1009_1	LmxM.26.1250.1	53.386	32.538	53.386	32.538	-0.69743	217.32	42422	1.2654	0.10286	0.89714	0.20572	0.47813	False
LmxM.17.0980.1_57_0.148697214734951_321-340_1	LmxM.17.0980.1	187.38	162.69	187.38	162.69	-0.20268	304.81	1.2239e+06	1.2654	0.10286	0.89714	0.20572	0.47813	False
LmxM.12.0200.1_43_0.0716744913928013_220-239_1	LmxM.12.0200.1	296.98	295.8	296.98	295.8	-0.0057248	0.69631	4.2017e+06	1.2653	0.10289	0.89711	0.20577	0.47813	False
LmxM.08.1160.1_38_0.113192818110851_142-161_1	LmxM.08.1160.1	254.91	242.56	254.91	242.56	-0.071371	76.287	2.7908e+06	1.2652	0.1029	0.8971	0.2058	0.47813	False
LmxM.28.1750.1_43_0.192084241103849_521-540_1	LmxM.28.1750.1	49.497	29.58	49.497	29.58	-0.7236	198.34	34648	1.2652	0.10291	0.89709	0.20581	0.47813	False
LmxM.29.0530.1_33_0.146118721461187_200-181_0	LmxM.29.0530.1	143.54	115.36	143.54	115.36	-0.31285	397.02	5.9941e+05	1.2651	0.10292	0.89708	0.20583	0.47813	False
LmxM.33.2765.1_57_0.373062015503876_378-397_1	LmxM.33.2765.1	152.03	124.24	152.03	124.24	-0.28912	386.14	6.9908e+05	1.2651	0.10292	0.89708	0.20584	0.47813	False
LmxM.30.1430.1_14_0.127185716915148_682-701_1	LmxM.30.1430.1	149.2	121.28	149.2	121.28	-0.29669	389.75	6.6479e+05	1.265	0.10293	0.89707	0.20586	0.47813	False
LmxM.06.0890.1_57_0.335540838852097_753-772_1	LmxM.06.0890.1	149.2	121.28	149.2	121.28	-0.29669	389.75	6.6479e+05	1.265	0.10293	0.89707	0.20586	0.47813	False
LmxM.17.1000.1_43_0.175487465181058_386-367_0	LmxM.17.1000.1	91.924	65.077	91.924	65.077	-0.4919	360.37	1.8172e+05	1.265	0.10294	0.89706	0.20588	0.47813	False
LmxM.32.3090.1_29_0.438047855958304_1845-1864_1	LmxM.32.3090.1	91.924	65.077	91.924	65.077	-0.4919	360.37	1.8172e+05	1.265	0.10294	0.89706	0.20588	0.47813	False
LmxM.23.0990.1_29_0.164869721473495_362-381_1	LmxM.23.0990.1	107.83	79.867	107.83	79.867	-0.4285	391.06	2.7864e+05	1.2649	0.10295	0.89705	0.2059	0.47813	False
LmxM.08_29.0200.1_0_0.150823827629911_721-702_0	LmxM.08_29.0200.1	165.82	139.03	165.82	139.03	-0.25254	358.8	8.8208e+05	1.2649	0.10296	0.89704	0.20591	0.47813	False
LmxM.08_29.1190.1_29_0.196209587513935_347-366_1	LmxM.08_29.1190.1	299.11	298.76	299.11	298.76	-0.0016516	0.058952	4.2825e+06	1.2649	0.10296	0.89704	0.20592	0.47813	False
LmxM.36.5500.1_57_0.352564102564103_377-396_1	LmxM.36.5500.1	189.86	165.65	189.86	165.65	-0.19567	293	1.2676e+06	1.2648	0.10297	0.89703	0.20594	0.47813	False
LmxM.32.1230.1_29_0.122692725298588_219-238_1	LmxM.32.1230.1	117.03	88.741	117.03	88.741	-0.39526	400.01	3.4688e+05	1.2648	0.10298	0.89702	0.20596	0.47813	False
LmxM.03.0710.1_43_0.258366800535475_189-208_1	LmxM.03.0710.1	197.64	174.52	197.64	174.52	-0.17845	267.07	1.4116e+06	1.2647	0.10299	0.89701	0.20598	0.47813	False
LmxM.02.0470.1_0_0.086936783565997_762-781_1	LmxM.02.0470.1	197.64	174.52	197.64	174.52	-0.17845	267.07	1.4116e+06	1.2647	0.10299	0.89701	0.20598	0.47813	False
LmxM.32.2460.1_0_0.138968027856917_434-453_1	LmxM.32.2460.1	104.65	76.909	104.65	76.909	-0.43945	384.82	2.5716e+05	1.2645	0.10302	0.89698	0.20605	0.47813	False
LmxM.26.0690.1_29_0.119521912350598_93-74_0	LmxM.26.0690.1	162.99	136.07	162.99	136.07	-0.25868	362.29	8.4236e+05	1.2645	0.10303	0.89697	0.20606	0.47813	False
LmxM.06.0590.1_14_0.296394019349164_1342-1361_1	LmxM.06.0590.1	257.03	245.52	257.03	245.52	-0.065865	66.302	2.8534e+06	1.2644	0.10304	0.89696	0.20608	0.47813	False
LmxM.34.4910.1_14_0.207187385405207_558-577_1	LmxM.34.4910.1	60.811	38.455	60.811	38.455	-0.64767	249.91	60112	1.2644	0.10305	0.89695	0.20609	0.47813	False
LmxM.28.2650.1_43_0.304900181488203_510-491_0	LmxM.28.2650.1	73.892	476.24	73.892	476.24	2.6718	80944	1.0127e+05	1.2643	0.82586	0.17414	0.34828	0.5255	True
LmxM.09.0650.1_14_0.298796441653584_566-585_1	LmxM.09.0650.1	171.12	144.94	171.12	144.94	-0.238	342.58	9.5968e+05	1.2643	0.10306	0.89694	0.20612	0.47813	False
LmxM.32.0850.1_29_0.115177610333692_325-306_0	LmxM.32.0850.1	171.12	144.94	171.12	144.94	-0.238	342.58	9.5968e+05	1.2643	0.10306	0.89694	0.20612	0.47813	False
LmxM.29.3430.1_29_0.0691666666666667_163-182_1	LmxM.29.3430.1	171.12	144.94	171.12	144.94	-0.238	342.58	9.5968e+05	1.2643	0.10306	0.89694	0.20612	0.47813	False
LmxM.30.0680.1_43_0.0965842167255595_72-91_1	LmxM.30.0680.1	200.11	177.48	200.11	177.48	-0.17221	256.02	1.4594e+06	1.2643	0.10306	0.89694	0.20612	0.47813	False
LmxM.24.0850.1_38_0.0502645502645503_41-22_0	LmxM.24.0850.1	101.47	73.951	101.47	73.951	-0.45118	378.64	2.3675e+05	1.2643	0.10307	0.89693	0.20613	0.47813	False
LmxM.34.0090.1_57_0.322732626619552_267-286_1	LmxM.34.0090.1	98.288	70.993	98.288	70.993	-0.46376	372.5	2.1739e+05	1.2643	0.10307	0.89693	0.20614	0.47813	False
LmxM.02.0630.1_38_0.052020202020202_99-118_1	LmxM.02.0630.1	212.84	192.27	212.84	192.27	-0.14589	211.48	1.7215e+06	1.2642	0.10308	0.89692	0.20615	0.47813	False
LmxM.13.0790.1_14_0.256372549019608_518-537_1	LmxM.13.0790.1	160.16	133.11	160.16	133.11	-0.26505	365.78	8.0378e+05	1.2641	0.1031	0.8969	0.20619	0.47813	False
LmxM.28.1110.1_0_0.125925925925926_233-252_1	LmxM.28.1110.1	134.7	106.49	134.7	106.49	-0.33626	398.02	5.056e+05	1.264	0.10311	0.89689	0.20622	0.47813	False
LmxM.32.1540.1_71_0.440422322775264_284-303_1	LmxM.32.1540.1	134.7	106.49	134.7	106.49	-0.33626	398.02	5.056e+05	1.264	0.10311	0.89689	0.20622	0.47813	False
LmxM.17.0760.1_29_0.425641025641026_411-430_1	LmxM.17.0760.1	134.7	106.49	134.7	106.49	-0.33626	398.02	5.056e+05	1.264	0.10311	0.89689	0.20622	0.47813	False
LmxM.19.1070.1_52_0.272884283246978_784-803_1	LmxM.19.1070.1	187.03	162.69	187.03	162.69	-0.19997	296.15	1.2177e+06	1.264	0.10311	0.89689	0.20623	0.47813	False
LmxM.34.0140.1_52_0.0777777777777778_17-36_1	LmxM.34.0140.1	237.59	221.85	237.59	221.85	-0.098425	123.78	2.3113e+06	1.264	0.10312	0.89688	0.20624	0.47813	False
LmxM.07.0720.1_14_0.152645502645503_567-586_1	LmxM.07.0720.1	237.59	221.85	237.59	221.85	-0.098425	123.78	2.3113e+06	1.264	0.10312	0.89688	0.20624	0.47813	False
LmxM.34.2520.1_38_0.186125211505922_216-235_1	LmxM.34.2520.1	181.73	156.78	181.73	156.78	-0.2118	311.25	1.1274e+06	1.2639	0.10313	0.89687	0.20627	0.47813	False
LmxM.36.3140.1_29_0.032_30-11_0	LmxM.36.3140.1	181.73	156.78	181.73	156.78	-0.2118	311.25	1.1274e+06	1.2639	0.10313	0.89687	0.20627	0.47813	False
LmxM.10.1150.1_43_0.33957033957034_486-505_1	LmxM.10.1150.1	220.26	201.15	220.26	201.15	-0.13036	182.72	1.8871e+06	1.2638	0.10315	0.89685	0.20629	0.47813	False
LmxM.19.0620.1_33_0.285778375953342_633-652_1	LmxM.19.0620.1	125.86	97.615	125.86	97.615	-0.36341	399.01	4.2157e+05	1.2638	0.10315	0.89685	0.2063	0.47813	False
LmxM.05.0640.1_0_0.023018345448252_126-145_1	LmxM.05.0640.1	232.64	215.94	232.64	215.94	-0.107	139.46	2.1846e+06	1.2638	0.10315	0.89685	0.2063	0.47813	False
LmxM.12.0630.1_52_0.329986613119143_487-506_1	LmxM.12.0630.1	157.33	130.15	157.33	130.15	-0.27168	369.3	7.6632e+05	1.2638	0.10315	0.89685	0.2063	0.47813	False
LmxM.34.3580.1_52_0.16974358974359_323-342_1	LmxM.34.3580.1	157.33	130.15	157.33	130.15	-0.27168	369.3	7.6632e+05	1.2638	0.10315	0.89685	0.2063	0.47813	False
LmxM.08_29.0280.1_0_0.140921409214092_201-220_1	LmxM.08_29.0280.1	194.81	171.57	194.81	171.57	-0.18228	270.07	1.3581e+06	1.2638	0.10315	0.89685	0.20631	0.47813	False
Non-targeting-242	Non-target-23	168.29	141.99	168.29	141.99	-0.24363	345.98	9.1778e+05	1.2638	0.10315	0.89685	0.20631	0.47813	False
LmxM.11.0530.1_29_0.188365650969529_411-392_0	LmxM.11.0530.1	222.74	204.1	222.74	204.1	-0.12545	173.6	1.9444e+06	1.2638	0.10316	0.89684	0.20632	0.47813	False
LmxM.15.0820.1_29_0.213088330109607_652-671_1	LmxM.15.0820.1	259.15	248.48	259.15	248.48	-0.060468	57.016	2.9169e+06	1.2637	0.10317	0.89683	0.20635	0.47813	False
LmxM.20.1080.1_14_0.271026779706634_2009-2028_1	LmxM.20.1080.1	119.85	91.699	119.85	91.699	-0.38264	396.35	3.6979e+05	1.2636	0.10319	0.89681	0.20639	0.47813	False
LmxM.23.1560.1_52_0.0274509803921569_18-37_1	LmxM.23.1560.1	119.85	91.699	119.85	91.699	-0.38264	396.35	3.6979e+05	1.2636	0.10319	0.89681	0.20639	0.47813	False
LmxM.34.3720.1_29_0.297808012093726_383-402_1	LmxM.34.3720.1	140.36	112.41	140.36	112.41	-0.31789	390.74	5.6449e+05	1.2634	0.10322	0.89678	0.20644	0.47813	False
LmxM.08.0280.1_14_0.230971128608924_268-249_0	LmxM.08.0280.1	270.82	263.27	270.82	263.27	-0.04067	28.544	3.2821e+06	1.2633	0.10324	0.89676	0.20647	0.47813	False
LmxM.30.1360.1_57_0.402163225172075_405-424_1	LmxM.30.1360.1	244.66	230.73	244.66	230.73	-0.084226	97.039	2.5002e+06	1.2633	0.10324	0.89676	0.20648	0.47813	False
LmxM.19.1580.1_43_0.218565400843882_256-275_1	LmxM.19.1580.1	143.19	115.36	143.19	115.36	-0.30932	387.12	5.9547e+05	1.2633	0.10325	0.89675	0.20649	0.47813	False
LmxM.19.0800.1_57_0.349646547036433_639-658_1	LmxM.19.0800.1	148.85	121.28	148.85	121.28	-0.29329	379.94	6.6058e+05	1.2633	0.10325	0.89675	0.2065	0.47813	False
LmxM.16.0160.1_43_0.220043572984749_198-217_1	LmxM.16.0160.1	148.85	121.28	148.85	121.28	-0.29329	379.94	6.6058e+05	1.2633	0.10325	0.89675	0.2065	0.47813	False
LmxM.05.1130.1_48_0.480427046263345_816-797_0	LmxM.05.1130.1	148.85	121.28	148.85	121.28	-0.29329	379.94	6.6058e+05	1.2633	0.10325	0.89675	0.2065	0.47813	False
LmxM.36.6995.1_74_0.354666666666667_122-141_1	LmxM.36.6995.1	146.02	118.32	146.02	118.32	-0.30113	383.52	6.2749e+05	1.2632	0.10326	0.89674	0.20651	0.47813	False
LmxM.33.3840.1_52_0.0813333333333333_51-70_1	LmxM.33.3840.1	184.2	159.73	184.2	159.73	-0.20441	299.31	1.169e+06	1.2632	0.10326	0.89674	0.20651	0.47813	False
LmxM.32.2140.1_14_0.345138888888889_990-1009_1	LmxM.32.2140.1	184.2	159.73	184.2	159.73	-0.20441	299.31	1.169e+06	1.2632	0.10326	0.89674	0.20651	0.47813	False
LmxM.08_29.2200.1_46_0.0394990366088632_76-95_1	LmxM.08_29.2200.1	41.366	23.664	41.366	23.664	-0.78047	156.67	21435	1.2632	0.10326	0.89674	0.20653	0.47813	False
LmxM.31.0360.1_52_0.385104450499546_420-439_1	LmxM.31.0360.1	41.366	23.664	41.366	23.664	-0.78047	156.67	21435	1.2632	0.10326	0.89674	0.20653	0.47813	False
LmxM.12.0200.1_43_0.214397496087637_681-700_1	LmxM.12.0200.1	242.18	227.77	242.18	227.77	-0.088153	103.89	2.433e+06	1.2631	0.10327	0.89673	0.20654	0.47813	False
LmxM.24.0640.1_43_0.287773933102653_495-514_1	LmxM.24.0640.1	110.66	82.825	110.66	82.825	-0.41368	387.44	2.9864e+05	1.2631	0.10327	0.89673	0.20655	0.47813	False
LmxM.33.0270.1_29_0.178616352201258_430-411_0	LmxM.33.0270.1	110.66	82.825	110.66	82.825	-0.41368	387.44	2.9864e+05	1.2631	0.10327	0.89673	0.20655	0.47813	False
LmxM.16.0895.1_43_0.148272017837235_123-142_1	LmxM.16.0895.1	110.66	82.825	110.66	82.825	-0.41368	387.44	2.9864e+05	1.2631	0.10327	0.89673	0.20655	0.47813	False
LmxM.26.1880.1_57_0.443990929705215_975-994_1	LmxM.26.1880.1	64.347	41.413	64.347	41.413	-0.62362	262.98	69930	1.2631	0.10328	0.89672	0.20657	0.47813	False
LmxM.08_29.2380.1_14_0.381274675690919_672-691_1	LmxM.08_29.2380.1-LmxM.08_29.2390.1	162.63	136.07	162.63	136.07	-0.25556	352.83	8.3747e+05	1.2628	0.10332	0.89668	0.20664	0.47813	False
LmxM.34.1270.1_43_0.0670391061452514_80-61_0	LmxM.34.1270.1	32.88	17.748	32.88	17.748	-0.85369	114.49	11600	1.2628	0.10333	0.89667	0.20667	0.47813	False
LmxM.15.1310.1_19_0.142565359477124_346-365_1	LmxM.15.1310.1	258.8	248.48	258.8	248.48	-0.058506	53.303	2.9063e+06	1.2626	0.10336	0.89664	0.20672	0.47813	False
LmxM.32.3010.1_14_0.389955214331414_1215-1234_1	LmxM.32.3010.1	202.23	180.44	202.23	180.44	-0.16363	237.44	1.5012e+06	1.2626	0.10336	0.89664	0.20672	0.47813	False
LmxM.32.2330.1_19_0.0747722274583726_234-253_1	LmxM.32.2330.1	71.418	47.329	71.418	47.329	-0.58346	290.14	92445	1.2626	0.10336	0.89664	0.20672	0.47813	False
LmxM.12.0180.1_0_0.0864468864468864_239-220_0	LmxM.12.0180.1	71.418	47.329	71.418	47.329	-0.58346	290.14	92445	1.2626	0.10336	0.89664	0.20672	0.47813	False
LmxM.30.0860.1_29_0.00872885979268958_45228_1	LmxM.30.0860.1	71.418	47.329	71.418	47.329	-0.58346	290.14	92445	1.2626	0.10336	0.89664	0.20672	0.47813	False
LmxM.29.0340.1_52_0.199415936587401_468-487_1	LmxM.29.0340.1	265.87	257.35	265.87	257.35	-0.046821	36.312	3.1239e+06	1.2626	0.10337	0.89663	0.20673	0.47813	False
LmxM.14.0310.1_74_0.375291375291375_312-331_1	LmxM.14.0310.1	186.68	162.69	186.68	162.69	-0.19726	287.6	1.2115e+06	1.2626	0.10337	0.89663	0.20674	0.47813	False
LmxM.33.3890.1_38_0.167755991285403_150-169_1	LmxM.33.3890.1	186.68	162.69	186.68	162.69	-0.19726	287.6	1.2115e+06	1.2626	0.10337	0.89663	0.20674	0.47813	False
LmxM.36.6560.1_43_0.356923076923077_354-335_0	LmxM.36.6560.1	227.33	210.02	227.33	210.02	-0.11376	149.88	2.0537e+06	1.2626	0.10337	0.89663	0.20675	0.47813	False
LmxM.18.0750.1_29_0.0669122160834868_105-124_1	LmxM.18.0750.1	224.86	207.06	224.86	207.06	-0.11841	158.36	1.9944e+06	1.2626	0.10337	0.89663	0.20675	0.47813	False
LmxM.08.0230.1_29_0.149139579349904_241-222_0	LmxM.08.0230.1	122.68	94.657	122.68	94.657	-0.3707	392.71	3.9363e+05	1.2625	0.10338	0.89662	0.20675	0.47813	False
LmxM.27.2090.1_14_0.243847874720358_104-123_1	LmxM.27.2090.1	67.882	44.371	67.882	44.371	-0.60237	276.39	80696	1.2625	0.10338	0.89662	0.20676	0.47813	False
LmxM.10.0780.1_14_0.0650793650793651_74-93_1	LmxM.10.0780.1	131.52	103.53	131.52	103.53	-0.34229	391.72	4.7425e+05	1.2625	0.10338	0.89662	0.20676	0.47813	False
LmxM.31.1960.1_29_0.113378684807256_96-115_1	LmxM.31.1960.1	131.52	103.53	131.52	103.53	-0.34229	391.72	4.7425e+05	1.2625	0.10338	0.89662	0.20676	0.47813	False
LmxM.09.0980.1_29_0.498841443230718_1502-1521_1	LmxM.09.0980.1	176.07	150.86	176.07	150.86	-0.22157	317.75	1.0358e+06	1.2625	0.10339	0.89661	0.20677	0.47813	False
LmxM.06.0910.1_67_0.487987987987988_321-340_1	LmxM.06.0910.1	107.48	79.867	107.48	79.867	-0.4238	381.24	2.762e+05	1.2625	0.10339	0.89661	0.20678	0.47813	False
LmxM.24.0820.1_19_0.0770165208940719_631-650_1	LmxM.24.0820.1	194.45	171.57	194.45	171.57	-0.17968	261.92	1.3515e+06	1.2624	0.1034	0.8966	0.20679	0.47813	False
LmxM.06.0070.1_52_0.0920289855072464_119-138_1	LmxM.06.0070.1	130.81	993.9	130.81	993.9	2.916	3.7246e+05	4.6745e+05	1.2624	0.82043	0.17957	0.35913	0.53112	True
LmxM.22.0950.1_0_0.0259981429897864_22-41_1	LmxM.22.0950.1	81.671	56.203	81.671	56.203	-0.53129	324.31	1.3239e+05	1.2623	0.10343	0.89657	0.20686	0.47813	False
LmxM.31.1730.1_43_0.15843621399177_145-164_1	LmxM.31.1730.1	56.922	35.496	56.922	35.496	-0.66635	229.53	50365	1.2621	0.10345	0.89655	0.20691	0.47813	False
LmxM.25.0640.1_57_0.198364008179959_87-106_1	LmxM.25.0640.1	91.57	65.077	91.57	65.077	-0.4864	350.95	1.7985e+05	1.2621	0.10345	0.89655	0.20691	0.47813	False
LmxM.22.1540.1_43_0.170647282796816_484-503_1	LmxM.22.1540.1	91.57	65.077	91.57	65.077	-0.4864	350.95	1.7985e+05	1.2621	0.10345	0.89655	0.20691	0.47813	False
LmxM.26.2410.1_0_0.129420617005267_167-186_1	LmxM.26.2410.1	156.98	130.15	156.98	130.15	-0.26846	359.75	7.6172e+05	1.2621	0.10345	0.89655	0.20691	0.47813	False
LmxM.11.0030.1_14_0.195887445887446_171-190_1	LmxM.11.0030.1	134.35	106.49	134.35	106.49	-0.3325	388.1	5.0205e+05	1.2621	0.10346	0.89654	0.20692	0.47813	False
LmxM.26.2300.1_43_0.187063875469673_687-706_1	LmxM.26.2300.1	134.35	106.49	134.35	106.49	-0.3325	388.1	5.0205e+05	1.2621	0.10346	0.89654	0.20692	0.47813	False
LmxM.34.3820.1_14_0.340155945419103_342-361_1	LmxM.34.3820.1	104.3	76.909	104.3	76.909	-0.43462	375.08	2.5484e+05	1.262	0.10348	0.89652	0.20695	0.47813	False
LmxM.08_29.0200.1_33_0.150823827629911_722-703_0	LmxM.08_29.0200.1	260.92	251.43	260.92	251.43	-0.053233	45.014	2.9705e+06	1.2619	0.10349	0.89651	0.20697	0.47813	False
LmxM.21.1280.1_33_0.353448275862069_495-476_0	LmxM.21.1280.1	173.24	147.9	173.24	147.9	-0.22672	321.03	9.9188e+05	1.2618	0.1035	0.8965	0.20701	0.47813	False
LmxM.23.1155.1_52_0.172019985724483_233-252_1	LmxM.23.1155.1	251.38	239.6	251.38	239.6	-0.06893	69.32	2.6883e+06	1.2618	0.10351	0.89649	0.20702	0.47813	False
LmxM.31.3840.1_52_0.0705467372134039_29-48_1	LmxM.31.3840.1	183.85	159.73	183.85	159.73	-0.20166	290.72	1.163e+06	1.2618	0.10351	0.89649	0.20703	0.47813	False
LmxM.17.0500.1_38_0.121618267560189_486-505_1	LmxM.17.0500.1	183.85	159.73	183.85	159.73	-0.20166	290.72	1.163e+06	1.2618	0.10351	0.89649	0.20703	0.47813	False
LmxM.36.6525.1_57_0.0998877665544332_169-188_1	LmxM.36.6525.1	94.752	68.035	94.752	68.035	-0.47198	356.9	1.9708e+05	1.2617	0.10353	0.89647	0.20705	0.47813	False
LmxM.27.0350.1_19_0.118951612903226_184-165_0	LmxM.27.0350.1	94.752	68.035	94.752	68.035	-0.47198	356.9	1.9708e+05	1.2617	0.10353	0.89647	0.20705	0.47813	False
LmxM.29.1720.1_29_0.18010752688172_64-83_1	LmxM.29.1720.1	165.11	139.03	165.11	139.03	-0.24642	340.11	8.7204e+05	1.2617	0.10353	0.89647	0.20706	0.47813	False
LmxM.26.0490.1_71_0.475694444444444_675-694_1	LmxM.26.0490.1	101.12	73.951	101.12	73.951	-0.44619	368.97	2.3455e+05	1.2617	0.10353	0.89647	0.20706	0.47813	False
LmxM.33.4220.1_57_0.330065359477124_198-217_1	LmxM.33.4220.1	140.01	112.41	140.01	112.41	-0.31427	380.91	5.6069e+05	1.2615	0.10356	0.89644	0.20712	0.47813	False
LmxM.24.1870.1_19_0.169119545571908_650-669_1	LmxM.24.1870.1	140.01	112.41	140.01	112.41	-0.31427	380.91	5.6069e+05	1.2615	0.10356	0.89644	0.20712	0.47813	False
LmxM.23.0550.1_29_0.0137161084529506_38-57_1	LmxM.23.0550.1	231.93	215.94	231.93	215.94	-0.10262	127.9	2.1668e+06	1.2615	0.10356	0.89644	0.20712	0.47813	False
LmxM.29.0310.1_14_0.236299648064354_936-955_1	LmxM.29.0310.1	148.49	121.28	148.49	121.28	-0.28988	370.26	6.5638e+05	1.2615	0.10357	0.89643	0.20714	0.47813	False
LmxM.21.1680.1_43_0.295840656121851_502-521_1	LmxM.21.1680.1	148.49	121.28	148.49	121.28	-0.28988	370.26	6.5638e+05	1.2615	0.10357	0.89643	0.20714	0.47813	False
LmxM.05.0370.1_38_0.0955284552845529_90-109_1	LmxM.05.0370.1	229.46	212.98	229.46	212.98	-0.10702	135.74	2.1054e+06	1.2614	0.10357	0.89643	0.20715	0.47813	False
LmxM.28.2630.1_38_0.0897435897435897_122-103_0	LmxM.28.2630.1	145.66	118.32	145.66	118.32	-0.29766	373.79	6.2343e+05	1.2614	0.10358	0.89642	0.20716	0.47813	False
LmxM.01.0010.1_43_0.272636815920398_269-288_1	LmxM.01.0010.1	145.66	118.32	145.66	118.32	-0.29766	373.79	6.2343e+05	1.2614	0.10358	0.89642	0.20716	0.47813	False
LmxM.13.0170.1_29_0.0769230769230769_147-128_0	LmxM.13.0170.1	142.48	1109.3	142.48	1109.3	2.952	4.6733e+05	5.8763e+05	1.2612	0.81939	0.18061	0.36122	0.53254	True
LmxM.33.2650.1_43_0.0218938149972633_37-56_1	LmxM.33.2650.1	186.32	162.69	186.32	162.69	-0.19454	279.19	1.2054e+06	1.2612	0.10362	0.89638	0.20725	0.47813	False
LmxM.16.0100.1_43_0.0548402479732952_106-125_1	LmxM.16.0100.1	243.95	230.73	243.95	230.73	-0.080068	87.438	2.4809e+06	1.2611	0.10363	0.89637	0.20726	0.47813	False
LmxM.08.1160.1_29_0.0523028883684621_62-81_1	LmxM.08.1160.1	175.72	150.86	175.72	150.86	-0.21869	308.9	1.0303e+06	1.261	0.10366	0.89634	0.20731	0.47813	False
LmxM.27.1500.1_48_0.439490445859873_211-192_0	LmxM.27.1500.1	175.72	150.86	175.72	150.86	-0.21869	308.9	1.0303e+06	1.261	0.10366	0.89634	0.20731	0.47813	False
LmxM.05.0150.1_33_0.376975169300226_505-486_0	LmxM.05.0150.1	206.83	186.36	206.83	186.36	-0.14961	209.55	1.5943e+06	1.2608	0.10369	0.89631	0.20737	0.47813	False
LmxM.34.2760.1_43_0.300053676865271_555-574_1	LmxM.34.2760.1	159.45	133.11	159.45	133.11	-0.25871	346.91	7.9431e+05	1.2608	0.10369	0.89631	0.20738	0.47813	False
Non-targeting-411	Non-target-7	110.31	82.825	110.31	82.825	-0.40911	377.66	2.961e+05	1.2607	0.1037	0.8963	0.20741	0.47813	False
LmxM.29.3390.1_43_0.209357923497268_606-625_1	LmxM.29.3390.1	110.31	82.825	110.31	82.825	-0.40911	377.66	2.961e+05	1.2607	0.1037	0.8963	0.20741	0.47813	False
LmxM.07.0750.1_29_0.190315315315315_163-182_1	LmxM.07.0750.1	209.3	189.31	209.3	189.31	-0.14408	199.77	1.6459e+06	1.2606	0.10372	0.89628	0.20744	0.47813	False
LmxM.26.0230.1_43_0.179078014184397_195-214_1	LmxM.26.0230.1	188.8	165.65	188.8	165.65	-0.18763	267.89	1.2488e+06	1.2606	0.10372	0.89628	0.20744	0.47813	False
LmxM.30.0810.1_52_0.236661384046487_442-461_1	LmxM.30.0810.1	45.255	26.622	45.255	26.622	-0.74376	173.58	27261	1.2606	0.10373	0.89627	0.20746	0.47813	False
LmxM.18.1500.1_14_0.313604240282686_1069-1050_0	LmxM.18.1500.1	45.255	26.622	45.255	26.622	-0.74376	173.58	27261	1.2606	0.10373	0.89627	0.20746	0.47813	False
LmxM.14.0630.1_43_0.191256830601093_169-188_1	LmxM.14.0630.1	131.17	103.53	131.17	103.53	-0.33844	381.89	4.7084e+05	1.2605	0.10374	0.89626	0.20749	0.47813	False
LmxM.08_29.2630.1_0_0.137698733495015_507-526_1	LmxM.08_29.2630.1	131.17	103.53	131.17	103.53	-0.33844	381.89	4.7084e+05	1.2605	0.10374	0.89626	0.20749	0.47813	False
LmxM.34.2770.1_33_0.224417426545086_882-901_1	LmxM.34.2770.1	131.17	103.53	131.17	103.53	-0.33844	381.89	4.7084e+05	1.2605	0.10374	0.89626	0.20749	0.47813	False
LmxM.06.1180.1_38_0.0160818713450292_15-34_1	LmxM.06.1180.1	156.62	130.15	156.62	130.15	-0.26523	350.33	7.5713e+05	1.2604	0.10376	0.89624	0.20751	0.47813	False
LmxM.29.1170.1_38_0.0414836505612494_78-97_1	LmxM.29.1170.1	122.33	94.657	122.33	94.657	-0.36657	382.87	3.906e+05	1.2604	0.10376	0.89624	0.20753	0.47813	False
LmxM.26.2300.1_19_0.159688674181428_588-607_1	LmxM.26.2300.1	122.33	94.657	122.33	94.657	-0.36657	382.87	3.906e+05	1.2604	0.10376	0.89624	0.20753	0.47813	False
LmxM.29.0170.1_34_0.0528846153846154_106-87_0	LmxM.29.0170.1	122.33	94.657	122.33	94.657	-0.36657	382.87	3.906e+05	1.2604	0.10376	0.89624	0.20753	0.47813	False
LmxM.36.4080.1_43_0.017643352236925_24-43_1	LmxM.36.4080.1	122.33	94.657	122.33	94.657	-0.36657	382.87	3.906e+05	1.2604	0.10376	0.89624	0.20753	0.47813	False
LmxM.32.1360.1_49_0.222462203023758_314-295_0	LmxM.32.1360.1	214.25	195.23	214.25	195.23	-0.13348	180.92	1.7523e+06	1.2604	0.10377	0.89623	0.20754	0.47813	False
LmxM.36.6480.1_38_0.11735623211033_444-463_1	LmxM.36.6480.1	183.49	159.73	183.49	159.73	-0.1989	282.26	1.157e+06	1.2603	0.10377	0.89623	0.20755	0.47813	False
LmxM.08_29.2420.1_14_0.369246332827516_726-745_1	LmxM.08_29.2420.1	19.799	88.741	19.799	88.741	2.1093	2376.5	2992.5	1.2603	0.83817	0.16183	0.32366	0.51239	True
LmxM.29.3110.1_52_0.186248912097476_206-225_1	LmxM.29.3110.1	178.19	153.82	178.19	153.82	-0.21092	297.01	1.0696e+06	1.2602	0.10379	0.89621	0.20759	0.47813	False
LmxM.27.1045.1_67_0.426303854875283_191-172_0	LmxM.27.1045.1	191.27	168.61	191.27	168.61	-0.18094	256.82	1.2931e+06	1.2601	0.10381	0.89619	0.20762	0.47813	False
LmxM.13.1670.1_57_0.433021806853583_133-152_1	LmxM.13.1670.1-LmxM.32.3230.1	134	106.49	134	106.49	-0.32873	378.32	4.9852e+05	1.2601	0.10382	0.89618	0.20763	0.47813	False
LmxM.29.1360.1_57_0.0869267624914442_118-137_1	LmxM.29.1360.1	134	106.49	134	106.49	-0.32873	378.32	4.9852e+05	1.2601	0.10382	0.89618	0.20763	0.47813	False
LmxM.26.2050.1_33_0.299107142857143_808-789_0	LmxM.26.2050.1	164.76	139.03	164.76	139.03	-0.24334	330.95	8.6705e+05	1.2601	0.10382	0.89618	0.20764	0.47813	False
LmxM.33.0090.1_29_0.445190156599553_789-808_1	LmxM.33.0090.1	60.811	369.75	60.811	369.75	2.5845	47723	60112	1.2601	0.82637	0.17363	0.34726	0.52491	True
LmxM.33.4620.1_71_0.410224438902743_997-978_0	LmxM.33.4620.1	107.13	79.867	107.13	79.867	-0.41909	371.54	2.7377e+05	1.26	0.10383	0.89617	0.20766	0.47813	False
LmxM.26.0540.1_52_0.311361665221162_1081-1062_0	LmxM.26.0540.1	107.13	79.867	107.13	79.867	-0.41909	371.54	2.7377e+05	1.26	0.10383	0.89617	0.20766	0.47813	False
LmxM.31.3960.1_48_0.458781362007168_249-268_1	LmxM.31.3960.1	107.13	79.867	107.13	79.867	-0.41909	371.54	2.7377e+05	1.26	0.10383	0.89617	0.20766	0.47813	False
LmxM.16.0530.1_57_0.4723991507431_438-457_1	LmxM.16.0530.1	260.21	251.43	260.21	251.43	-0.049333	38.555	2.949e+06	1.2599	0.10385	0.89615	0.20771	0.47813	False
LmxM.21.0901.1_52_0.342147435897436_423-442_1	LmxM.21.0901.1	88.035	62.119	88.035	62.119	-0.49629	335.81	1.6186e+05	1.2599	0.10386	0.89614	0.20772	0.47813	False
LmxM.29.0460.1_49_0.364791288566243_610-591_0	LmxM.29.0460.1	18.738	8.8741	18.738	8.8741	-0.99927	48.651	2583.8	1.2598	0.10386	0.89614	0.20772	0.47813	False
LmxM.14.1450.1_29_0.010689990281827_15-34_1	LmxM.14.1450.1	271.88	266.22	271.88	266.22	-0.030229	16.008	3.3166e+06	1.2598	0.10387	0.89613	0.20774	0.47813	False
LmxM.13.0150.1_52_0.135724331926864_184-203_1	LmxM.13.0150.1	204	183.4	204	183.4	-0.1528	212.21	1.5366e+06	1.2598	0.10388	0.89612	0.20776	0.47813	False
LmxM.09.1020.1_29_0.492170022371365_873-892_1	LmxM.09.1020.1	148.14	121.28	148.14	121.28	-0.28647	360.7	6.5221e+05	1.2597	0.10389	0.89611	0.20778	0.47813	False
LmxM.36.5820.1_29_0.0665335994677312_93-112_1	LmxM.36.5820.1	148.14	121.28	148.14	121.28	-0.28647	360.7	6.5221e+05	1.2597	0.10389	0.89611	0.20778	0.47813	False
LmxM.33.2260.1_29_0.431275720164609_1042-1061_1	LmxM.33.2260.1	148.14	121.28	148.14	121.28	-0.28647	360.7	6.5221e+05	1.2597	0.10389	0.89611	0.20778	0.47813	False
LmxM.32.2360.1_14_0.212575919971418_590-609_1	LmxM.32.2360.1	170.06	144.94	170.06	144.94	-0.22908	315.38	9.4383e+05	1.2597	0.1039	0.8961	0.20779	0.47813	False
LmxM.33.3190.1_43_0.392041748206132_597-616_1	LmxM.33.3190.1	139.65	112.41	139.65	112.41	-0.31065	371.22	5.569e+05	1.2597	0.1039	0.8961	0.2078	0.47813	False
LmxM.36.2740.1_14_0.316993464052288_964-983_1	LmxM.36.2740.1	125.16	97.615	125.16	97.615	-0.35534	379.29	4.1526e+05	1.2596	0.10391	0.89609	0.20781	0.47813	False
LmxM.30.0750.1_34_0.0246085011185682_18-37_1	LmxM.30.0750.1	257.74	248.48	257.74	248.48	-0.052604	42.915	2.8745e+06	1.2596	0.10391	0.89609	0.20783	0.47813	False
LmxM.08_29.2030.1_38_0.148316307226636_395-376_0	LmxM.08_29.2030.1	206.47	186.36	206.47	186.36	-0.14715	202.37	1.587e+06	1.2595	0.10392	0.89608	0.20784	0.47813	False
LmxM.04.0100.1_43_0.140500568828214_242-261_1	LmxM.04.0100.1	180.67	156.78	180.67	156.78	-0.2034	285.35	1.1099e+06	1.2595	0.10392	0.89608	0.20784	0.47813	False
LmxM.30.0310.1_43_0.0840444789242307_314-333_1	LmxM.30.0310.1	175.36	150.86	175.36	150.86	-0.2158	300.17	1.0247e+06	1.2595	0.10393	0.89607	0.20785	0.47813	False
LmxM.26.1310.1_14_0.33041788143829_336-355_1	LmxM.26.1310.1	103.94	76.909	103.94	76.909	-0.42976	365.46	2.5254e+05	1.2595	0.10393	0.89607	0.20786	0.47813	False
LmxM.34.0790.1_29_0.348048624440179_535-554_1	LmxM.34.0790.1	103.94	76.909	103.94	76.909	-0.42976	365.46	2.5254e+05	1.2595	0.10393	0.89607	0.20786	0.47813	False
LmxM.31.1440.1_52_0.198198198198198_78-97_1	LmxM.31.1440.1	103.94	76.909	103.94	76.909	-0.42976	365.46	2.5254e+05	1.2595	0.10393	0.89607	0.20786	0.47813	False
LmxM.10.0580.1_43_0.12061131763734_282-301_1	LmxM.10.0580.1	196.22	174.52	196.22	174.52	-0.16815	235.39	1.3847e+06	1.2593	0.10396	0.89604	0.20791	0.47813	False
LmxM.28.1800.1_29_0.154452630218431_1188-1207_1	LmxM.28.1800.1	91.217	65.077	91.217	65.077	-0.48088	341.64	1.78e+05	1.2592	0.10397	0.89603	0.20794	0.47813	False
LmxM.08_29.2680.1_29_0.170971709717097_549-568_1	LmxM.08_29.2680.1	113.14	85.783	113.14	85.783	-0.39528	374.11	3.1687e+05	1.2592	0.10397	0.89603	0.20794	0.47813	False
LmxM.16.1440.1_29_0.0920245398773006_408-389_0	LmxM.16.1440.1	13.435	5.9161	13.435	5.9161	-1.0615	28.267	1065.6	1.2592	0.10397	0.89603	0.20795	0.47813	False
LmxM.31.1590.1_29_0.132551528073916_369-388_1	LmxM.31.1590.1	119.15	91.699	119.15	91.699	-0.37417	376.69	3.6398e+05	1.2592	0.10399	0.89601	0.20798	0.47813	False
LmxM.03.0900.1_52_0.30119375573921_321-340_1	LmxM.03.0900.1	159.1	133.11	159.1	133.11	-0.25552	337.66	7.896e+05	1.2591	0.10399	0.89601	0.20798	0.47813	False
LmxM.34.4220.1_67_0.200897867564534_350-369_1	LmxM.34.4220.1	100.76	73.951	100.76	73.951	-0.44119	359.43	2.3236e+05	1.2591	0.104	0.896	0.208	0.47813	False
LmxM.18.0930.1_29_0.164184803360061_424-443_1	LmxM.18.0930.1	100.76	73.951	100.76	73.951	-0.44119	359.43	2.3236e+05	1.2591	0.104	0.896	0.208	0.47813	False
Non-targeting-699	Non-target-185	100.76	73.951	100.76	73.951	-0.44119	359.43	2.3236e+05	1.2591	0.104	0.896	0.208	0.47813	False
LmxM.33.1900a.1_57_0.32991452991453_183-202_1	LmxM.33.1900a.1	226.27	210.02	226.27	210.02	-0.10704	132.08	2.0282e+06	1.2591	0.10401	0.89599	0.20801	0.47813	False
LmxM.21.1250.1_43_0.364197530864198_288-307_1	LmxM.21.1250.1	167.23	141.99	167.23	141.99	-0.23456	318.64	9.0237e+05	1.2591	0.10401	0.89599	0.20801	0.47813	False
LmxM.28.2205.1_29_0.120689655172414_28-9_0	LmxM.28.2205.1-LmxM.28.2460.1	81.317	56.203	81.317	56.203	-0.52511	315.36	1.3087e+05	1.259	0.10401	0.89599	0.20802	0.47813	False
LmxM.36.0330.1_29_0.0996491228070175_135-154_1	LmxM.36.0330.1	63.993	41.413	63.993	41.413	-0.61579	254.94	68906	1.259	0.10402	0.89598	0.20803	0.47813	False
LmxM.20.1200.1_29_0.0336021505376344_82-63_0	LmxM.20.1200.1	127.99	100.57	127.99	100.57	-0.34469	375.73	4.4087e+05	1.259	0.10402	0.89598	0.20804	0.47813	False
LmxM.13.0680.1_43_0.226737338044759_381-400_1	LmxM.13.0680.1	183.14	159.73	183.14	159.73	-0.19613	273.92	1.1511e+06	1.2589	0.10403	0.89597	0.20807	0.47813	False
LmxM.34.3020.1_62_0.464757709251101_643-624_0	LmxM.34.3020.1	97.58	70.993	97.58	70.993	-0.45345	353.45	2.1323e+05	1.2589	0.10404	0.89596	0.20807	0.47813	False
LmxM.34.5120.1_29_0.253814147018031_558-539_0	LmxM.34.5120.1	97.58	70.993	97.58	70.993	-0.45345	353.45	2.1323e+05	1.2589	0.10404	0.89596	0.20807	0.47813	False
LmxM.08_29.2200.1_43_0.273603082851638_562-581_1	LmxM.08_29.2200.1	177.84	153.82	177.84	153.82	-0.20807	288.45	1.0639e+06	1.2587	0.10406	0.89594	0.20813	0.47813	False
LmxM.08_29.2440.1_43_0.28018648018648_597-616_1	LmxM.08_29.2440.1	201.17	180.44	201.17	180.44	-0.15608	214.89	1.4802e+06	1.2587	0.10407	0.89593	0.20814	0.47813	False
LmxM.34.2200.1_43_0.152727272727273_136-117_0	LmxM.34.2200.1	223.09	1981.9	223.09	1981.9	3.1454	1.5467e+06	1.9527e+06	1.2586	0.81527	0.18473	0.36946	0.53753	True
LmxM.32.2180.1_38_0.171603196991067_724-743_1	LmxM.32.2180.1	130.81	103.53	130.81	103.53	-0.33457	372.18	4.6745e+05	1.2585	0.10411	0.89589	0.20821	0.47813	False
LmxM.20.1580.1_0_0.0209355577363428_58-77_1	LmxM.20.1580.1	164.4	139.03	164.4	139.03	-0.24026	321.92	8.6208e+05	1.2585	0.10411	0.89589	0.20822	0.47813	False
LmxM.06.0110.1_19_0.0978441127694859_182-163_0	LmxM.06.0110.1	153.44	127.2	153.44	127.2	-0.26872	344.43	7.1663e+05	1.2584	0.10412	0.89588	0.20825	0.47813	False
LmxM.24.0550.1_0_0.0709635416666667_106-125_1	LmxM.24.0550.1	153.44	127.2	153.44	127.2	-0.26872	344.43	7.1663e+05	1.2584	0.10412	0.89588	0.20825	0.47813	False
LmxM.33.2790.1_52_0.34165280088741_609-628_1	LmxM.33.2790.1	109.95	82.825	109.95	82.825	-0.40452	368.01	2.9356e+05	1.2583	0.10414	0.89586	0.20827	0.47813	False
LmxM.34.4800.1_29_0.0996610169491525_448-429_0	LmxM.34.4800.1	109.95	82.825	109.95	82.825	-0.40452	368.01	2.9356e+05	1.2583	0.10414	0.89586	0.20827	0.47813	False
LmxM.26.1785.1_52_0.107070707070707_98-117_1	LmxM.26.1785.1	109.95	82.825	109.95	82.825	-0.40452	368.01	2.9356e+05	1.2583	0.10414	0.89586	0.20827	0.47813	False
LmxM.18.0490.1_60_0.327566320645905_287-268_0	LmxM.18.0490.1	282.84	281.01	282.84	281.01	-0.0093223	1.6711	3.6869e+06	1.2583	0.10415	0.89585	0.2083	0.47813	False
LmxM.14.0630.1_57_0.386885245901639_363-344_0	LmxM.14.0630.1	261.98	254.39	261.98	254.39	-0.042256	28.811	3.003e+06	1.2582	0.10416	0.89584	0.20831	0.47813	False
LmxM.34.1690.1_33_0.112903225806452_177-158_0	LmxM.34.1690.1	133.64	106.49	133.64	106.49	-0.32494	368.65	4.9501e+05	1.2581	0.10417	0.89583	0.20834	0.47813	False
Non-targeting-148	Non-target-144	150.61	124.24	150.61	124.24	-0.27573	347.84	6.818e+05	1.2581	0.10417	0.89583	0.20835	0.47813	False
LmxM.11.1380.1_71_0.362618432385874_411-430_1	LmxM.11.1380.1	245.37	233.69	245.37	233.69	-0.070073	68.214	2.5196e+06	1.2581	0.10418	0.89582	0.20836	0.47813	False
LmxM.36.4740.1_29_0.0335697399527187_135-154_1	LmxM.36.4740.1	100.41	704.01	100.41	704.01	2.7975	1.8217e+05	2.3019e+05	1.2581	0.82127	0.17873	0.35746	0.53023	True
LmxM.29.1790.1_33_0.381016644174539_842-861_1	LmxM.29.1790.1	208.6	189.31	208.6	189.31	-0.13923	185.89	1.6311e+06	1.2581	0.10418	0.89582	0.20836	0.47813	False
LmxM.07.1140.1_43_0.0847457627118644_54-35_0	LmxM.07.1140.1	230.87	215.94	230.87	215.94	-0.096039	111.5	2.1404e+06	1.2581	0.10418	0.89582	0.20836	0.47813	False
LmxM.25.1060.1_71_0.442786069651741_1239-1258_1	LmxM.25.1060.1	180.31	156.78	180.31	156.78	-0.20059	276.96	1.1041e+06	1.2581	0.10419	0.89581	0.20837	0.47813	False
LmxM.15.1510.1_29_0.448911222780569_264-283_1	LmxM.15.1510.1	115.97	88.741	115.97	88.741	-0.38224	370.57	3.3853e+05	1.258	0.1042	0.8958	0.2084	0.47813	False
LmxM.13.0830.1_29_0.129719525350593_477-496_1	LmxM.13.0830.1	175.01	150.86	175.01	150.86	-0.2129	291.57	1.0192e+06	1.258	0.1042	0.8958	0.2084	0.47813	False
LmxM.07.0830.1_29_0.417153183208229_2994-3013_1	LmxM.07.0830.1	175.01	150.86	175.01	150.86	-0.2129	291.57	1.0192e+06	1.258	0.1042	0.8958	0.2084	0.47813	False
LmxM.08.0410.1_43_0.269852591535901_1128-1147_1	LmxM.08.0410.1	195.87	174.52	195.87	174.52	-0.16556	227.78	1.378e+06	1.258	0.1042	0.8958	0.2084	0.47813	False
LmxM.12.0120.1_14_0.337188383448985_1308-1327_1	LmxM.12.0120.1	211.07	192.27	211.07	192.27	-0.13391	176.69	1.6834e+06	1.258	0.1042	0.8958	0.2084	0.47813	False
LmxM.36.5470.1_43_0.204968944099379_597-578_0	LmxM.36.5470.1	161.57	136.07	161.57	136.07	-0.24618	325.22	8.2292e+05	1.258	0.1042	0.8958	0.20841	0.47813	False
LmxM.31.2360.1_38_0.108653473030656_276-295_1	LmxM.31.2360.1	161.57	136.07	161.57	136.07	-0.24618	325.22	8.2292e+05	1.258	0.1042	0.8958	0.20841	0.47813	False
LmxM.33.4620.1_29_0.0714879467996675_169-188_1	LmxM.33.4620.1	136.47	109.45	136.47	109.45	-0.31577	365.14	5.2357e+05	1.2579	0.10422	0.89578	0.20843	0.47813	False
LmxM.31.1080.1_48_0.285714285714286_170-151_0	LmxM.31.1080.1	252.44	242.56	252.44	242.56	-0.057351	48.78	2.7188e+06	1.2579	0.10422	0.89578	0.20843	0.47813	False
LmxM.14.0250.1_14_0.0308285163776493_45102_1	LmxM.14.0250.1	223.45	207.06	223.45	207.06	-0.10934	134.19	1.961e+06	1.2578	0.10423	0.89577	0.20846	0.47813	False
LmxM.25.1430.1_52_0.13998613998614_192-211_1	LmxM.25.1430.1	216.02	198.19	216.02	198.19	-0.1237	158.99	1.7913e+06	1.2578	0.10423	0.89577	0.20846	0.47813	False
LmxM.30.0750.1_38_0.034675615212528_27-46_1	LmxM.30.0750.1	144.96	118.32	144.96	118.32	-0.29068	354.71	6.1536e+05	1.2578	0.10424	0.89576	0.20847	0.47813	False
LmxM.26.2180.1_0_0.0669633396906124_312-331_1	LmxM.26.2180.1	144.96	118.32	144.96	118.32	-0.29068	354.71	6.1536e+05	1.2578	0.10424	0.89576	0.20847	0.47813	False
LmxM.22.0750.1_14_0.286747685185185_987-1006_1	LmxM.22.0750.1	144.96	118.32	144.96	118.32	-0.29068	354.71	6.1536e+05	1.2578	0.10424	0.89576	0.20847	0.47813	False
LmxM.19.0090.1_43_0.287953795379538_346-365_1	LmxM.19.0090.1	144.96	118.32	144.96	118.32	-0.29068	354.71	6.1536e+05	1.2578	0.10424	0.89576	0.20847	0.47813	False
LmxM.01.0280.1_38_0.0610441767068273_69-88_1	LmxM.01.0280.1	139.3	112.41	139.3	112.41	-0.30702	361.65	5.5313e+05	1.2578	0.10424	0.89576	0.20848	0.47813	False
LmxM.04.1150.1_71_0.493096646942801_245-264_1	LmxM.04.1150.1	139.3	112.41	139.3	112.41	-0.30702	361.65	5.5313e+05	1.2578	0.10424	0.89576	0.20848	0.47813	False
LmxM.31.0470.1_14_0.264783427495292_698-717_1	LmxM.31.0470.1	84.499	59.161	84.499	59.161	-0.50708	321.01	1.4503e+05	1.2577	0.10424	0.89576	0.20848	0.47813	False
LmxM.29.0820.1_52_0.198618307426598_450-469_1	LmxM.29.0820.1	142.13	115.36	142.13	115.36	-0.29867	358.17	5.8373e+05	1.2577	0.10425	0.89575	0.20849	0.47813	False
LmxM.24.1970.1_14_0.184892402283707_413-432_1	LmxM.24.1970.1	106.77	79.867	106.77	79.867	-0.41437	361.96	2.7136e+05	1.2576	0.10428	0.89572	0.20855	0.47813	False
LmxM.19.1210.1_14_0.4_257-238_0	LmxM.19.1210.1	56.568	35.496	56.568	35.496	-0.65752	222.01	49532	1.2575	0.10428	0.89572	0.20857	0.47813	False
Non-targeting-924	Non-target-172	124.8	97.615	124.8	97.615	-0.35129	369.61	4.1212e+05	1.2575	0.10429	0.89571	0.20857	0.47813	False
LmxM.31.2090.1_38_0.151425762045231_150-169_1	LmxM.31.2090.1	124.8	97.615	124.8	97.615	-0.35129	369.61	4.1212e+05	1.2575	0.10429	0.89571	0.20857	0.47813	False
LmxM.30.1640.1_49_0.138321995464853_193-174_0	LmxM.30.1640.1	158.75	133.11	158.75	133.11	-0.25234	328.53	7.8491e+05	1.2575	0.10429	0.89571	0.20858	0.47813	False
LmxM.26.1660.1_52_0.288631346578366_519-538_1	LmxM.26.1660.1	237.94	224.81	237.94	224.81	-0.081537	86.196	2.3205e+06	1.2574	0.1043	0.8957	0.2086	0.47813	False
LmxM.34.1080.1_43_0.151277013752456_240-221_0	LmxM.34.1080.1	172.18	147.9	172.18	147.9	-0.21791	294.71	9.757e+05	1.2572	0.10433	0.89567	0.20867	0.47813	False
LmxM.16.0780.1_0_0.182599988219356_3094-3113_1	LmxM.16.0780.1	172.18	147.9	172.18	147.9	-0.21791	294.71	9.757e+05	1.2572	0.10433	0.89567	0.20867	0.47813	False
LmxM.08_29.0960.1_38_0.150415721844293_193-212_1	LmxM.08_29.0960.1	235.47	221.85	235.47	221.85	-0.08554	92.656	2.2564e+06	1.2572	0.10433	0.89567	0.20867	0.47813	False
LmxM.29.2320.1_33_0.0456238361266294_41-60_1	LmxM.29.2320.1	118.79	91.699	118.79	91.699	-0.36992	367.05	3.611e+05	1.2569	0.10439	0.89561	0.20878	0.47813	False
LmxM.18.1670.1_52_0.208825847123719_261-280_1	LmxM.18.1670.1	118.79	91.699	118.79	91.699	-0.36992	367.05	3.611e+05	1.2569	0.10439	0.89561	0.20878	0.47813	False
LmxM.21.0620.1_29_0.193186718413109_444-463_1	LmxM.21.0620.1-LmxM.21.0620a.1-LmxM.21.0630.1	118.79	91.699	118.79	91.699	-0.36992	367.05	3.611e+05	1.2569	0.10439	0.89561	0.20878	0.47813	False
LmxM.30.2810.1_43_0.0976190476190476_74-93_1	LmxM.30.2810.1	118.79	91.699	118.79	91.699	-0.36992	367.05	3.611e+05	1.2569	0.10439	0.89561	0.20878	0.47813	False
LmxM.30.0240.1_38_0.104533333333333_191-210_1	LmxM.30.0240.1	103.59	76.909	103.59	76.909	-0.42489	355.96	2.5024e+05	1.2569	0.10439	0.89561	0.20878	0.47813	False
LmxM.21.1565.1_14_0.357469829379942_856-875_1	LmxM.21.1565.1	103.59	76.909	103.59	76.909	-0.42489	355.96	2.5024e+05	1.2569	0.10439	0.89561	0.20878	0.47813	False
LmxM.30.1280.1_0_0.140942498919153_645-664_1	LmxM.30.1280.1	87.681	62.119	87.681	62.119	-0.49055	326.71	1.6012e+05	1.2569	0.1044	0.8956	0.2088	0.47813	False
LmxM.36.3550.1_43_0.111856823266219_393-412_1	LmxM.36.3550.1	87.681	62.119	87.681	62.119	-0.49055	326.71	1.6012e+05	1.2569	0.1044	0.8956	0.2088	0.47813	False
LmxM.31.0350.1_43_0.222934472934473_309-328_1	LmxM.31.0350.1	87.681	62.119	87.681	62.119	-0.49055	326.71	1.6012e+05	1.2569	0.1044	0.8956	0.2088	0.47813	False
LmxM.29.0890.1_67_0.401925391095066_327-346_1	LmxM.29.0890.1	164.05	139.03	164.05	139.03	-0.23717	313.01	8.5712e+05	1.2569	0.1044	0.8956	0.2088	0.47813	False
LmxM.19.0240.1_43_0.156746031746032_310-329_1	LmxM.19.0240.1	41.012	23.664	41.012	23.664	-0.76838	150.47	20948	1.2569	0.1044	0.8956	0.2088	0.47813	False
Non-targeting-544	Non-target-108	208.24	189.31	208.24	189.31	-0.13679	179.13	1.6237e+06	1.2568	0.10441	0.89559	0.20882	0.47813	False
LmxM.09.0360.1_52_0.111705924339757_304-323_1	LmxM.09.0360.1	153.09	127.2	153.09	127.2	-0.26541	335.21	7.1222e+05	1.2567	0.10444	0.89556	0.20887	0.47813	False
LmxM.11.0860.1_29_0.136810279667423_720-739_1	LmxM.11.0860.1	179.96	156.78	179.96	156.78	-0.19778	268.7	1.0983e+06	1.2566	0.10445	0.89555	0.2089	0.47813	False
LmxM.24.0670.1_52_0.187194946884869_643-662_1	LmxM.24.0670.1	218.14	201.15	218.14	201.15	-0.11646	144.42	1.8388e+06	1.2566	0.10445	0.89555	0.20891	0.47813	False
LmxM.31.3930.1_14_0.118150684931507_1458-1439_0	LmxM.31.3930.1	169.35	144.94	169.35	144.94	-0.2231	297.87	9.3336e+05	1.2565	0.10446	0.89554	0.20892	0.47813	False
LmxM.14.0350.1_14_0.0240549828178694_39-58_1	LmxM.14.0350.1	169.35	144.94	169.35	144.94	-0.2231	297.87	9.3336e+05	1.2565	0.10446	0.89554	0.20892	0.47813	False
LmxM.22.1020.1_67_0.477349560513861_703-722_1	LmxM.22.1020.1	100.41	73.951	100.41	73.951	-0.43616	350.01	2.3019e+05	1.2565	0.10448	0.89552	0.20895	0.47813	False
LmxM.32.0140.1_67_0.45558272208639_552-571_1	LmxM.32.0140.1	150.26	124.24	150.26	124.24	-0.27236	338.58	6.7752e+05	1.2564	0.10449	0.89551	0.20899	0.47813	False
LmxM.18.1570.1_43_0.253763440860215_111-130_1	LmxM.18.1570.1	90.863	65.077	90.863	65.077	-0.47534	332.46	1.7616e+05	1.2564	0.10449	0.89551	0.20899	0.47813	False
LmxM.30.0160.1_14_0.271781899943789_963-982_1	LmxM.30.0160.1	161.22	136.07	161.22	136.07	-0.24304	316.26	8.1811e+05	1.2563	0.1045	0.8955	0.209	0.47813	False
LmxM.26.0150.1_0_0.160823594880356_282-301_1	LmxM.26.0150.1	97.227	70.993	97.227	70.993	-0.44826	344.11	2.1117e+05	1.2562	0.10452	0.89548	0.20905	0.47813	False
LmxM.23.1760.1_43_0.271764705882353_696-677_0	LmxM.23.1760.1	74.246	50.287	74.246	50.287	-0.55303	287.03	1.0258e+05	1.2562	0.10453	0.89547	0.20905	0.47813	False
LmxM.26.2060.1_46_0.162819329024315_526-545_1	LmxM.26.2060.1	133.29	106.49	133.29	106.49	-0.32115	359.12	4.9151e+05	1.2562	0.10453	0.89547	0.20906	0.47813	False
Non-targeting-632	Non-target-187	133.29	106.49	133.29	106.49	-0.32115	359.12	4.9151e+05	1.2562	0.10453	0.89547	0.20906	0.47813	False
LmxM.18.1150.1_43_0.269621421975993_285-304_1	LmxM.18.1150.1	94.045	68.035	94.045	68.035	-0.46128	338.26	1.9317e+05	1.2561	0.10453	0.89547	0.20907	0.47813	False
LmxM.08.0410.1_19_0.128625772705659_534-553_1	LmxM.08.0410.1	147.43	121.28	147.43	121.28	-0.27961	341.96	6.439e+05	1.2561	0.10454	0.89546	0.20907	0.47813	False
LmxM.33.1310.1_33_0.300448430493274_1012-993_0	LmxM.33.1310.1	121.62	94.657	121.62	94.657	-0.35827	363.55	3.8458e+05	1.2561	0.10455	0.89545	0.20909	0.47813	False
LmxM.33.1260.1_52_0.213032581453634_588-607_1	LmxM.33.1260.1	144.6	118.32	144.6	118.32	-0.28718	345.36	6.1135e+05	1.2559	0.10457	0.89543	0.20914	0.47813	False
LmxM.30.2180.1_43_0.122969837587007_328-309_0	LmxM.30.2180.1	144.6	118.32	144.6	118.32	-0.28718	345.36	6.1135e+05	1.2559	0.10457	0.89543	0.20914	0.47813	False
LmxM.12.1250.1_43_0.198361050855628_818-837_1	LmxM.12.1250.1	284.26	283.97	284.26	283.97	-0.0014389	0.040432	3.7365e+06	1.2559	0.10457	0.89543	0.20914	0.47813	False
LmxM.30.0680.1_52_0.223792697290931_183-202_1	LmxM.30.0680.1	109.6	82.825	109.6	82.825	-0.39991	358.48	2.9104e+05	1.2559	0.10457	0.89543	0.20914	0.47813	False
LmxM.29.3700.1_33_0.155011655011655_407-388_0	LmxM.29.3700.1	138.95	112.41	138.95	112.41	-0.30338	352.2	5.4938e+05	1.2559	0.10458	0.89542	0.20917	0.47813	False
LmxM.36.4960.1_29_0.164962508520791_477-496_1	LmxM.36.4960.1	138.95	112.41	138.95	112.41	-0.30338	352.2	5.4938e+05	1.2559	0.10458	0.89542	0.20917	0.47813	False
LmxM.03.0120.1_52_0.322174226061915_889-908_1	LmxM.03.0120.1	138.95	112.41	138.95	112.41	-0.30338	352.2	5.4938e+05	1.2559	0.10458	0.89542	0.20917	0.47813	False
LmxM.36.1310.1_43_0.357881136950904_272-291_1	LmxM.36.1310.1	80.964	56.203	80.964	56.203	-0.5189	306.55	1.2935e+05	1.2558	0.10459	0.89541	0.20919	0.47813	False
LmxM.27.1040.1_71_0.496031746031746_621-640_1	LmxM.27.1040.1	43.841	242.56	43.841	242.56	2.4414	19745	25040	1.2558	0.82829	0.17171	0.34343	0.52322	True
LmxM.21.1460.1_43_0.365056124938995_741-760_1	LmxM.21.1460.1	115.61	88.741	115.61	88.741	-0.37787	361.01	3.3577e+05	1.2557	0.10461	0.89539	0.20922	0.47813	False
LmxM.34.4960.1_49_0.358851674641148_229-210_0	LmxM.34.4960.1	52.679	32.538	52.679	32.538	-0.67855	202.83	40935	1.2556	0.10463	0.89537	0.20926	0.47813	False
LmxM.34.3940.1_14_0.38236914600551_691-710_1	LmxM.34.3940.1	64.347	396.38	64.347	396.38	2.6043	55122	69930	1.2556	0.82448	0.17552	0.35104	0.52673	True
LmxM.32.0540.1_29_0.314597970335675_395-414_1	LmxM.32.0540.1	184.91	162.69	184.91	162.69	-0.1836	246.77	1.181e+06	1.2555	0.10466	0.89534	0.20931	0.47813	False
LmxM.06.1020.1_57_0.265512265512266_173-192_1	LmxM.06.1020.1	210.36	192.27	210.36	192.27	-0.12909	163.64	1.6684e+06	1.2554	0.10466	0.89534	0.20932	0.47813	False
LmxM.28.0100.1_52_0.115384615384615_37-18_0	LmxM.28.0100.1	210.36	192.27	210.36	192.27	-0.12909	163.64	1.6684e+06	1.2554	0.10466	0.89534	0.20932	0.47813	False
LmxM.36.4760.1_38_0.148994018488309_271-290_1	LmxM.36.4760.1	210.36	192.27	210.36	192.27	-0.12909	163.64	1.6684e+06	1.2554	0.10466	0.89534	0.20932	0.47813	False
LmxM.29.3620.1_43_0.0566037735849057_73-54_0	LmxM.29.3620.1	74.6	479.2	74.6	479.2	2.6672	81852	1.0389e+05	1.2553	0.82302	0.17698	0.35396	0.52826	True
LmxM.16.1430.1_43_0.322222222222222_573-592_1	LmxM.16.1430.1	195.16	174.52	195.16	174.52	-0.16037	212.93	1.3647e+06	1.2553	0.10469	0.89531	0.20939	0.47813	False
LmxM.28.1110.1_0_0.125925925925926_232-251_1	LmxM.28.1110.1	195.16	174.52	195.16	174.52	-0.16037	212.93	1.3647e+06	1.2553	0.10469	0.89531	0.20939	0.47813	False
LmxM.09.1530.1_43_0.353909465020576_166-185_1	LmxM.09.1530.1	163.69	139.03	163.69	139.03	-0.23408	304.23	8.5218e+05	1.2553	0.10469	0.89531	0.20939	0.47813	False
LmxM.19.0430.1_43_0.370049829530553_1405-1424_1	LmxM.19.0430.1	70.71	47.329	70.71	47.329	-0.56931	273.36	90015	1.2552	0.1047	0.8953	0.20939	0.47813	False
LmxM.36.6345.1_29_0.370940170940171_207-226_1	LmxM.36.6345.1	106.42	79.867	106.42	79.867	-0.40963	352.51	2.6896e+05	1.2551	0.10472	0.89528	0.20945	0.47813	False
LmxM.34.0550.1_38_0.134774316592498_642-623_0	LmxM.34.0550.1	253.85	245.52	253.85	245.52	-0.047963	34.723	2.7598e+06	1.2551	0.10473	0.89527	0.20946	0.47813	False
LmxM.18.0610.1_49_0.0651085141903172_127-108_0	LmxM.18.0610.1	187.38	165.65	187.38	165.65	-0.17684	236.15	1.2239e+06	1.255	0.10474	0.89526	0.20948	0.47813	False
LmxM.36.4040.1_43_0.0239752513534416_21-40_1	LmxM.36.4040.1	169	144.94	169	144.94	-0.2201	289.3	9.2815e+05	1.255	0.10474	0.89526	0.20949	0.47813	False
LmxM.18.0500.1_43_0.0436507936507936_51-70_1	LmxM.18.0500.1	152.73	127.2	152.73	127.2	-0.26209	326.12	7.0782e+05	1.2549	0.10475	0.89525	0.2095	0.47813	False
LmxM.34.0800.1_38_0.0812767357683448_240-259_1	LmxM.34.0800.1	152.73	127.2	152.73	127.2	-0.26209	326.12	7.0782e+05	1.2549	0.10475	0.89525	0.2095	0.47813	False
LmxM.06.0870.1_57_0.120937263794407_150-169_1	LmxM.06.0870.1	279.31	278.06	279.31	278.06	-0.0064516	0.78214	3.5648e+06	1.2549	0.10476	0.89524	0.20951	0.47813	False
LmxM.19.1070.1_43_0.184801381692573_529-548_1	LmxM.19.1070.1	63.639	41.413	63.639	41.413	-0.60792	247.02	67892	1.2549	0.10476	0.89524	0.20952	0.47813	False
LmxM.25.1310.1_29_0.345052083333333_256-275_1	LmxM.25.1310.1	63.639	41.413	63.639	41.413	-0.60792	247.02	67892	1.2549	0.10476	0.89524	0.20952	0.47813	False
LmxM.32.0250.1_57_0.301775147928994_316-297_0	LmxM.32.0250.1	63.639	41.413	63.639	41.413	-0.60792	247.02	67892	1.2549	0.10476	0.89524	0.20952	0.47813	False
LmxM.20.1110.1_43_0.282006415864684_963-982_1	LmxM.20.1110.1	32.527	17.748	32.527	17.748	-0.83856	109.2	11269	1.2549	0.10477	0.89523	0.20953	0.47813	False
LmxM.16.1500.1_29_0.0354857475276323_54-73_1	LmxM.16.1500.1	32.527	17.748	32.527	17.748	-0.83856	109.2	11269	1.2549	0.10477	0.89523	0.20953	0.47813	False
LmxM.06.0160.1_60_0.174358974358974_229-248_1	LmxM.06.0160.1	258.45	251.43	258.45	251.43	-0.039536	24.594	2.8956e+06	1.2548	0.10478	0.89522	0.20956	0.47813	False
LmxM.29.0640.1_29_0.268006700167504_150-169_1	LmxM.29.0640.1	67.175	44.371	67.175	44.371	-0.58748	260.02	78465	1.2548	0.10478	0.89522	0.20956	0.47813	False
LmxM.26.1330.1_34_0.072289156626506_95-76_0	LmxM.26.1330.1	67.175	44.371	67.175	44.371	-0.58748	260.02	78465	1.2548	0.10478	0.89522	0.20956	0.47813	False
LmxM.24.0761.1_52_0.0128205128205128_45291_1	LmxM.24.0761.1	200.11	180.44	200.11	180.44	-0.14849	193.46	1.4594e+06	1.2547	0.10479	0.89521	0.20958	0.47813	False
LmxM.33.4560.1_19_0.148337595907928_177-158_0	LmxM.33.4560.1	118.44	91.699	118.44	91.699	-0.36566	357.54	3.5823e+05	1.2547	0.10479	0.89521	0.20959	0.47813	False
LmxM.17.1140.1_19_0.0659498207885305_282-263_0	LmxM.17.1140.1	118.44	91.699	118.44	91.699	-0.36566	357.54	3.5823e+05	1.2547	0.10479	0.89521	0.20959	0.47813	False
LmxM.17.0270.1_74_0.319753086419753_249-268_1	LmxM.17.0270.1	84.145	59.161	84.145	59.161	-0.50111	312.12	1.4341e+05	1.2546	0.10481	0.89519	0.20962	0.47813	False
LmxM.08_29.1240.1_29_0.0569329660238751_120-139_1	LmxM.08_29.1240.1	241.83	230.73	241.83	230.73	-0.067519	61.636	2.4235e+06	1.2546	0.10482	0.89518	0.20964	0.47813	False
LmxM.23.1380.1_19_0.0304478668790936_165-184_1	LmxM.23.1380.1	112.43	85.783	112.43	85.783	-0.38631	355.02	3.1159e+05	1.2546	0.10482	0.89518	0.20964	0.47813	False
LmxM.26.0540.1_43_0.156403584851113_534-553_1	LmxM.26.0540.1	112.43	85.783	112.43	85.783	-0.38631	355.02	3.1159e+05	1.2546	0.10482	0.89518	0.20964	0.47813	False
LmxM.29.1390.1_29_0.234939759036145_126-107_0	LmxM.29.1390.1	48.79	29.58	48.79	29.58	-0.70326	184.51	33339	1.2546	0.10482	0.89518	0.20964	0.47813	False
LmxM.27.0010.1_38_0.174222222222222_192-211_1	LmxM.27.0010.1	48.79	29.58	48.79	29.58	-0.70326	184.51	33339	1.2546	0.10482	0.89518	0.20964	0.47813	False
LmxM.26.1570.1_52_0.386783284742468_793-812_1	LmxM.26.1570.1	182.08	159.73	182.08	159.73	-0.18779	249.66	1.1333e+06	1.2545	0.10482	0.89518	0.20965	0.47813	False
Non-targeting-151	Non-target-140	118.79	872.62	118.79	872.62	2.8665	2.8413e+05	3.611e+05	1.2545	0.81874	0.18126	0.36253	0.53341	True
LmxM.06.0080.1_57_0.137284701114488_261-280_1	LmxM.06.0080.1	267.64	263.27	267.64	263.27	-0.023682	9.5645	3.1798e+06	1.2544	0.10484	0.89516	0.20968	0.47813	False
LmxM.18.0490.1_71_0.469434832756632_410-391_0	LmxM.18.0490.1	276.83	275.1	276.83	275.1	-0.0090317	1.5032	3.4808e+06	1.2544	0.10485	0.89515	0.2097	0.47813	False
LmxM.27.0720.1_14_0.355177993527508_435-454_1	LmxM.27.0720.1	103.24	76.909	103.24	76.909	-0.42001	346.59	2.4796e+05	1.2544	0.10485	0.89515	0.20971	0.47813	False
LmxM.25.2180.1_52_0.314938684503902_559-578_1	LmxM.25.2180.1	103.24	76.909	103.24	76.909	-0.42001	346.59	2.4796e+05	1.2544	0.10485	0.89515	0.20971	0.47813	False
LmxM.33.0110.1_43_0.0700152207001522_42-61_1	LmxM.33.0110.1	147.08	121.28	147.08	121.28	-0.27617	332.77	6.3978e+05	1.2543	0.10486	0.89514	0.20973	0.47813	False
LmxM.14.1100partial.1_52_0.382547993019197_1093-1112_1	LmxM.14.1100partial.1	239.36	227.77	239.36	227.77	-0.071275	67.117	2.3576e+06	1.2543	0.10487	0.89513	0.20973	0.47813	False
LmxM.25.2030.1_34_0.081981981981982_88-107_1	LmxM.25.2030.1	166.17	141.99	166.17	141.99	-0.22544	292.43	8.8713e+05	1.2543	0.10487	0.89513	0.20974	0.47813	False
LmxM.30.0760.1_57_0.0575858250276855_41-60_1	LmxM.30.0760.1-LmxM.30.0771.1	207.54	189.31	207.54	189.31	-0.13191	166	1.609e+06	1.2543	0.10487	0.89513	0.20975	0.47813	False
LmxM.13.1630.1_0_0.0767932489451477_360-379_1	LmxM.13.1630.1	207.54	189.31	207.54	189.31	-0.13191	166	1.609e+06	1.2543	0.10487	0.89513	0.20975	0.47813	False
LmxM.16.0320.1_29_0.0723245262876968_267-286_1	LmxM.16.0320.1	207.54	189.31	207.54	189.31	-0.13191	166	1.609e+06	1.2543	0.10487	0.89513	0.20975	0.47813	False
LmxM.28.1670.1_38_0.178634416729655_703-722_1	LmxM.28.1670.1	192.33	171.57	192.33	171.57	-0.16393	215.62	1.3124e+06	1.2542	0.10488	0.89512	0.20977	0.47813	False
LmxM.36.3410.1_43_0.386103781882146_432-451_1	LmxM.36.3410.1	144.25	118.32	144.25	118.32	-0.28368	336.13	6.0735e+05	1.2541	0.1049	0.8951	0.2098	0.47813	False
LmxM.13.0440.1_29_0.172318973418882_571-552_0	LmxM.13.0440.1	77.428	53.245	77.428	53.245	-0.53189	292.42	1.1477e+05	1.2541	0.10491	0.89509	0.20982	0.47813	False
LmxM.16.0690.1_52_0.256038647342995_417-436_1	LmxM.16.0690.1	236.88	224.81	236.88	224.81	-0.075119	72.832	2.2929e+06	1.2541	0.10491	0.89509	0.20982	0.47813	False
LmxM.08_29.0930.1_0_0.0530198248040572_110-129_1	LmxM.08_29.0930.1	253.5	245.52	253.5	245.52	-0.04596	31.839	2.7495e+06	1.254	0.10492	0.89508	0.20984	0.47813	False
LmxM.34.0820.1_43_0.153349475383374_180-199_1	LmxM.34.0820.1	141.42	115.36	141.42	115.36	-0.29152	339.5	5.7598e+05	1.254	0.10492	0.89508	0.20985	0.47813	False
Non-targeting-828	Non-target-172	141.42	115.36	141.42	115.36	-0.29152	339.5	5.7598e+05	1.254	0.10492	0.89508	0.20985	0.47813	False
LmxM.31.0250.1_29_0.129379526326091_658-677_1	LmxM.31.0250.1	87.327	62.119	87.327	62.119	-0.48479	317.74	1.584e+05	1.2539	0.10495	0.89505	0.20989	0.47813	False
Non-targeting-630	Non-target-55	87.327	62.119	87.327	62.119	-0.48479	317.74	1.584e+05	1.2539	0.10495	0.89505	0.20989	0.47813	False
LmxM.34.4050.1_33_0.22976098689283_900-881_0	LmxM.34.4050.1	87.327	62.119	87.327	62.119	-0.48479	317.74	1.584e+05	1.2539	0.10495	0.89505	0.20989	0.47813	False
LmxM.33.1540.1_43_0.00950628641521006_26-45_1	LmxM.33.1540.1	234.41	221.85	234.41	221.85	-0.079054	78.78	2.2293e+06	1.2538	0.10495	0.89505	0.2099	0.47813	False
LmxM.24.1070.1_14_0.305102717031146_2299-2318_1	LmxM.24.1070.1	100.06	73.951	100.06	73.951	-0.43113	340.72	2.2802e+05	1.2538	0.10495	0.89505	0.20991	0.47813	False
LmxM.31.3970.1_14_0.257619047619048_537-556_1	LmxM.31.3970.1	100.06	73.951	100.06	73.951	-0.43113	340.72	2.2802e+05	1.2538	0.10495	0.89505	0.20991	0.47813	False
LmxM.33.3770.1_43_0.28187134502924_234-253_1	LmxM.33.3770.1	258.09	251.43	258.09	251.43	-0.037569	22.177	2.885e+06	1.2537	0.10497	0.89503	0.20994	0.47813	False
LmxM.22.1690b.1_67_0.444102564102564_427-446_1	LmxM.22.1690b.1-LmxM.22.1690c.1	251.02	242.56	251.02	242.56	-0.049278	35.811	2.6782e+06	1.2537	0.10498	0.89502	0.20997	0.47813	False
LmxM.07.0940.1_19_0.117453798767967_864-845_0	LmxM.07.0940.1	163.34	139.03	163.34	139.03	-0.23098	295.57	8.4726e+05	1.2536	0.10499	0.89501	0.20998	0.47813	False
LmxM.13.1500.1_43_0.285622798591098_888-907_1	LmxM.13.1500.1	187.03	165.65	187.03	165.65	-0.17413	228.53	1.2177e+06	1.2536	0.105	0.895	0.21	0.47813	False
LmxM.24.1690.1_38_0.124561403508772_138-157_1	LmxM.24.1690.1	58.336	349.05	58.336	349.05	2.5606	42257	53785	1.2535	0.82478	0.17522	0.35043	0.52648	True
LmxM.27.1350.1_71_0.409313725490196_324-343_1	LmxM.27.1350.1	96.873	70.993	96.873	70.993	-0.44306	334.9	2.0912e+05	1.2535	0.10502	0.89498	0.21004	0.47813	False
LmxM.24.0990.1_67_0.405050505050505_798-817_1	LmxM.24.0990.1	90.509	65.077	90.509	65.077	-0.46977	323.41	1.7433e+05	1.2534	0.10502	0.89498	0.21004	0.47813	False
LmxM.32.2450.1_29_0.0334153341533415_159-178_1	LmxM.32.2450.1	173.95	150.86	173.95	150.86	-0.20418	266.52	1.0028e+06	1.2534	0.10503	0.89497	0.21005	0.47813	False
LmxM.36.3600.1_48_0.387368421052632_562-543_0	LmxM.36.3600.1	93.691	68.035	93.691	68.035	-0.45591	329.13	1.9123e+05	1.2533	0.10504	0.89496	0.21009	0.47813	False
LmxM.23.1140.1_0_0.0225862496897493_84-103_1	LmxM.23.1140.1	93.691	68.035	93.691	68.035	-0.45591	329.13	1.9123e+05	1.2533	0.10504	0.89496	0.21009	0.47813	False
LmxM.36.6690.1_29_0.0196604110813226_15-34_1	LmxM.36.6690.1	124.1	97.615	124.1	97.615	-0.34316	350.64	4.059e+05	1.2532	0.10506	0.89494	0.21011	0.47813	False
LmxM.28.1100.1_67_0.358460934432666_905-924_1	LmxM.28.1100.1	152.38	127.2	152.38	127.2	-0.25877	317.15	7.0344e+05	1.2532	0.10507	0.89493	0.21013	0.47813	False
LmxM.26.0330.1_52_0.281365998515219_375-394_1	LmxM.26.0330.1	160.51	136.07	160.51	136.07	-0.23674	298.73	8.0854e+05	1.253	0.1051	0.8949	0.2102	0.47813	False
LmxM.11.0390.1_38_0.15497661990648_227-246_1	LmxM.11.0390.1	160.51	136.07	160.51	136.07	-0.23674	298.73	8.0854e+05	1.253	0.1051	0.8949	0.2102	0.47813	False
LmxM.36.4730.1_43_0.0853603603603604_369-388_1	LmxM.36.4730.1	264.81	260.31	264.81	260.31	-0.024651	10.14	3.0906e+06	1.253	0.1051	0.8949	0.21021	0.47813	False
LmxM.27.2030.1_43_0.0107794361525705_45102_1	LmxM.27.2030.1-LmxM.27.2031.1-LmxM.27.2032.1	264.81	260.31	264.81	260.31	-0.024651	10.14	3.0906e+06	1.253	0.1051	0.8949	0.21021	0.47813	False
LmxM.01.0740.1_38_0.099910394265233_219-238_1	LmxM.01.0740.1	246.07	236.64	246.07	236.64	-0.056138	44.456	2.5391e+06	1.253	0.10511	0.89489	0.21021	0.47813	False
LmxM.17.0290.1_57_0.471408647140865_1020-1001_0	LmxM.17.0290.1	236.53	224.81	236.53	224.81	-0.072973	68.627	2.2838e+06	1.2529	0.10511	0.89489	0.21023	0.47813	False
LmxM.08_29.2410.1_43_0.236947791164659_288-307_1	LmxM.08_29.2410.1	212.13	195.23	212.13	195.23	-0.11919	142.82	1.7062e+06	1.2529	0.10512	0.89488	0.21025	0.47813	False
LmxM.30.0610.1_52_0.338095238095238_563-582_1	LmxM.30.0610.1	149.55	124.24	149.55	124.24	-0.2656	320.43	6.6902e+05	1.2528	0.10513	0.89487	0.21027	0.47813	False
LmxM.15.0670.1_29_0.499838657631494_1546-1565_1	LmxM.15.0670.1	257.74	251.43	257.74	251.43	-0.035599	19.885	2.8745e+06	1.2527	0.10516	0.89484	0.21031	0.47813	False
LmxM.29.0900.1_52_0.36505376344086_672-691_1	LmxM.29.0900.1	171.12	147.9	171.12	147.9	-0.20905	269.52	9.5968e+05	1.2526	0.10517	0.89483	0.21035	0.47813	False
LmxM.23.0360.1_43_0.134088762983947_138-157_1	LmxM.23.0360.1	106.07	79.867	106.07	79.867	-0.40487	343.19	2.6657e+05	1.2526	0.10518	0.89482	0.21035	0.47813	False
LmxM.26.1030.1_43_0.225930680359435_533-514_0	LmxM.26.1030.1	106.07	79.867	106.07	79.867	-0.40487	343.19	2.6657e+05	1.2526	0.10518	0.89482	0.21035	0.47813	False
LmxM.18.1060.1_33_0.203315881326353_460-479_1	LmxM.18.1060.1	184.2	162.69	184.2	162.69	-0.17811	231.31	1.169e+06	1.2526	0.10518	0.89482	0.21036	0.47813	False
LmxM.29.2770.1_43_0.179677819083024_135-154_1	LmxM.29.2770.1	80.61	56.203	80.61	56.203	-0.51266	297.86	1.2784e+05	1.2525	0.10519	0.89481	0.21037	0.47813	False
LmxM.34.3310.1_71_0.211622807017544_183-202_1	LmxM.34.3310.1	80.61	56.203	80.61	56.203	-0.51266	297.86	1.2784e+05	1.2525	0.10519	0.89481	0.21037	0.47813	False
LmxM.29.3740.1_14_0.382660687593423_249-268_1	LmxM.29.3740.1	25.456	121.28	25.456	121.28	2.2085	4591.1	5853.2	1.2525	0.83311	0.16689	0.33377	0.51777	True
LmxM.36.5400.1_29_0.186600221483942_331-350_1	LmxM.36.5400.1	129.75	103.53	129.75	103.53	-0.32292	343.81	4.5737e+05	1.2524	0.10521	0.89479	0.21042	0.47813	False
LmxM.27.2220.1_43_0.466281310211946_475-494_1	LmxM.27.2220.1	129.75	103.53	129.75	103.53	-0.32292	343.81	4.5737e+05	1.2524	0.10521	0.89479	0.21042	0.47813	False
LmxM.10.0350.1_14_0.322162645218945_714-733_1	LmxM.10.0350.1	229.1	215.94	229.1	215.94	-0.084998	86.66	2.0968e+06	1.2523	0.10523	0.89477	0.21046	0.47813	False
LmxM.33.0620.1_14_0.231292517006803_1661-1680_1	LmxM.33.0620.1	196.93	177.48	196.93	177.48	-0.1492	189.08	1.3981e+06	1.2523	0.10523	0.89477	0.21047	0.47813	False
LmxM.27.0770.1_38_0.0347586896724181_132-151_1	LmxM.27.0770.1	132.58	106.49	132.58	106.49	-0.31353	340.42	4.8456e+05	1.2522	0.10525	0.89475	0.21051	0.47813	False
LmxM.29.2100.1_34_0.0817610062893082_159-140_0	LmxM.29.2100.1	132.58	106.49	132.58	106.49	-0.31353	340.42	4.8456e+05	1.2522	0.10525	0.89475	0.21051	0.47813	False
LmxM.04.1030.1_77_0.441025641025641_268-249_0	LmxM.04.1030.1	178.9	156.78	178.9	156.78	-0.1893	244.68	1.081e+06	1.2521	0.10526	0.89474	0.21052	0.47813	False
LmxM.30.1130.1_19_0.0566502463054187_76-57_0	LmxM.30.1130.1	141.07	115.36	141.07	115.36	-0.28794	330.34	5.7213e+05	1.2521	0.10526	0.89474	0.21053	0.47813	False
LmxM.32.1970.1_52_0.115591397849462_164-183_1	LmxM.32.1970.1	141.07	115.36	141.07	115.36	-0.28794	330.34	5.7213e+05	1.2521	0.10526	0.89474	0.21053	0.47813	False
LmxM.17.0470.1_14_0.188932732055618_2003-2022_1	LmxM.17.0470.1	141.07	115.36	141.07	115.36	-0.28794	330.34	5.7213e+05	1.2521	0.10526	0.89474	0.21053	0.47813	False
LmxM.03.0840.1_29_0.135587431693989_393-412_1	LmxM.03.0840.1	141.07	115.36	141.07	115.36	-0.28794	330.34	5.7213e+05	1.2521	0.10526	0.89474	0.21053	0.47813	False
LmxM.30.2130.1_38_0.180121994976677_498-517_1	LmxM.30.2130.1	138.24	112.41	138.24	112.41	-0.29607	333.68	5.4193e+05	1.252	0.10528	0.89472	0.21056	0.47813	False
LmxM.10.0360.1_67_0.321646341463415_643-624_0	LmxM.10.0360.1-LmxM.10.0370.1-LmxM.10.0400.1-LmxM.10.0380.1	162.99	139.03	162.99	139.03	-0.22787	287.04	8.4236e+05	1.252	0.10528	0.89472	0.21057	0.47813	False
LmxM.13.1460.1_49_0.319148936170213_229-210_0	LmxM.13.1460.1	224.15	210.02	224.15	210.02	-0.093516	99.849	1.9776e+06	1.252	0.10529	0.89471	0.21058	0.47813	False
LmxM.14.0350.1_19_0.100147275405007_208-189_0	LmxM.14.0350.1	154.86	130.15	154.86	130.15	-0.24895	305.1	7.3446e+05	1.2519	0.1053	0.8947	0.2106	0.47813	False
LmxM.27.1880.1_43_0.224126984126984_356-337_0	LmxM.27.1880.1	154.86	130.15	154.86	130.15	-0.24895	305.1	7.3446e+05	1.2519	0.1053	0.8947	0.2106	0.47813	False
LmxM.30.1120.1_57_0.373015873015873_225-244_1	LmxM.30.1120.1	201.88	183.4	201.88	183.4	-0.13779	170.76	1.4942e+06	1.2519	0.1053	0.8947	0.2106	0.47813	False
LmxM.36.3330.1_43_0.0399348003259984_43-62_1	LmxM.36.3330.1	54.094	316.51	54.094	316.51	2.5268	34431	43943	1.2518	0.82501	0.17499	0.34999	0.52642	True
LmxM.01.0580.1_43_0.0564209068881966_152-171_1	LmxM.01.0580.1	102.88	76.909	102.88	76.909	-0.41511	337.34	2.4569e+05	1.2518	0.10532	0.89468	0.21064	0.47813	False
LmxM.22.0670.1_38_0.0721868365180467_30-49_1	LmxM.22.0670.1	102.88	76.909	102.88	76.909	-0.41511	337.34	2.4569e+05	1.2518	0.10532	0.89468	0.21064	0.47813	False
LmxM.20.0820.1_33_0.264094955489614_273-254_0	LmxM.20.0820.1	102.88	76.909	102.88	76.909	-0.41511	337.34	2.4569e+05	1.2518	0.10532	0.89468	0.21064	0.47813	False
LmxM.02.0120.1_0_0.0979754892003521_1440-1459_1	LmxM.02.0120.1	204.35	186.36	204.35	186.36	-0.13232	161.94	1.5438e+06	1.2518	0.10532	0.89468	0.21065	0.47813	False
LmxM.30.1440c.1_49_0.175280898876404_242-223_0	LmxM.30.1445.1-LmxM.30.1440c.1	204.35	186.36	204.35	186.36	-0.13232	161.94	1.5438e+06	1.2518	0.10532	0.89468	0.21065	0.47813	False
LmxM.21.1300.1_29_0.0639269406392694_105-124_1	LmxM.21.1300.1	120.91	94.657	120.91	94.657	-0.34993	344.73	3.7862e+05	1.2517	0.10534	0.89466	0.21068	0.47813	False
LmxM.09.0760.1_14_0.284572195776883_4656-4675_1	LmxM.09.0760.1	120.91	94.657	120.91	94.657	-0.34993	344.73	3.7862e+05	1.2517	0.10534	0.89466	0.21068	0.47813	False
LmxM.11.0790.1_41_0.02734375_27-8_0	LmxM.11.0790.1	206.83	189.31	206.83	189.31	-0.12701	153.36	1.5943e+06	1.2517	0.10534	0.89466	0.21068	0.47813	False
LmxM.32.0930.1_29_0.024160060400151_57-76_1	LmxM.32.0930.1	181.37	159.73	181.37	159.73	-0.18221	234.11	1.1215e+06	1.2516	0.10536	0.89464	0.21071	0.47813	False
LmxM.15.1230.1_0_0.151761517615176_227-208_0	LmxM.15.1230.1-LmxM.15.1240.1	181.37	159.73	181.37	159.73	-0.18221	234.11	1.1215e+06	1.2516	0.10536	0.89464	0.21071	0.47813	False
LmxM.02.0460.1_29_0.143835616438356_130-111_0	LmxM.02.0460.1	70.357	47.329	70.357	47.329	-0.56218	265.15	88815	1.2515	0.10537	0.89463	0.21075	0.47813	False
LmxM.34.0680.1_0_0.0237472766884532_102-121_1	LmxM.34.0680.1	70.357	47.329	70.357	47.329	-0.56218	265.15	88815	1.2515	0.10537	0.89463	0.21075	0.47813	False
LmxM.32.2690.1_38_0.080503144654088_61-80_1	LmxM.32.2690.1	83.792	59.161	83.792	59.161	-0.4951	303.35	1.418e+05	1.2515	0.10538	0.89462	0.21076	0.47813	False
LmxM.22.1190.1_52_0.373737373737374_255-274_1	LmxM.22.1190.1-LmxM.22.1200.1	152.03	127.2	152.03	127.2	-0.25544	308.31	6.9908e+05	1.2515	0.10538	0.89462	0.21077	0.47813	False
LmxM.15.1390.1_34_0.106666666666667_100-81_0	LmxM.15.1390.1	266.58	263.27	266.58	263.27	-0.017974	5.4881	3.1462e+06	1.2514	0.10539	0.89461	0.21077	0.47813	False
LmxM.09.0140.1_29_0.0311111111111111_42-61_1	LmxM.09.0140.1	266.58	263.27	266.58	263.27	-0.017974	5.4881	3.1462e+06	1.2514	0.10539	0.89461	0.21077	0.47813	False
LmxM.19.0380.1_14_0.324943530171023_2008-2027_1	LmxM.19.0380.1	59.75	38.455	59.75	38.455	-0.6227	226.76	57346	1.2513	0.1054	0.8946	0.21081	0.47813	False
LmxM.20.0690.1_38_0.0331588132635253_126-145_1	LmxM.20.0690.1	59.75	38.455	59.75	38.455	-0.6227	226.76	57346	1.2513	0.1054	0.8946	0.21081	0.47813	False
LmxM.28.2680.1_0_0.157766990291262_199-180_0	LmxM.28.2680.1	22.981	106.49	22.981	106.49	2.1642	3486.8	4454.1	1.2513	0.83391	0.16609	0.33218	0.51715	True
Non-targeting-116	Non-target-141	176.07	153.82	176.07	153.82	-0.19374	247.55	1.0358e+06	1.2512	0.10542	0.89458	0.21085	0.47813	False
LmxM.36.0410.1_38_0.067001675041876_33-52_1	LmxM.36.0410.1	99.702	73.951	99.702	73.951	-0.42607	331.55	2.2587e+05	1.2512	0.10543	0.89457	0.21087	0.47813	False
LmxM.19.1345.1_71_0.299398625429553_686-705_1	LmxM.19.1345.1-LmxM.19.1345apartial.1	228.75	215.94	228.75	215.94	-0.08278	82.068	2.0881e+06	1.2511	0.10544	0.89456	0.21089	0.47813	False
LmxM.34.1990.1_29_0.181446540880503_571-590_1	LmxM.34.1990.1	114.9	88.741	114.9	88.741	-0.36909	342.26	3.303e+05	1.2511	0.10545	0.89455	0.21089	0.47813	False
LmxM.29.0250.1_14_0.326241134751773_1110-1091_0	LmxM.29.0250.1	108.89	82.825	108.89	82.825	-0.39066	339.8	2.8604e+05	1.2511	0.10545	0.89455	0.2109	0.47813	False
LmxM.36.0490.1_38_0.0267430754536772_22-41_1	LmxM.36.0490.1	108.89	82.825	108.89	82.825	-0.39066	339.8	2.8604e+05	1.2511	0.10545	0.89455	0.2109	0.47813	False
LmxM.32.0610.1_52_0.12962962962963_38-57_1	LmxM.32.0610.1	165.46	141.99	165.46	141.99	-0.21932	275.58	8.7705e+05	1.2511	0.10545	0.89455	0.2109	0.47813	False
LmxM.24.1750.1_38_0.0942806076854334_206-225_1	LmxM.24.1750.1	259.51	254.39	259.51	254.39	-0.028615	13.087	2.9276e+06	1.2511	0.10545	0.89455	0.21091	0.47813	False
LmxM.29.2360.1_49_0.161172161172161_272-253_0	LmxM.29.2360.1	170.77	147.9	170.77	147.9	-0.20608	261.38	9.5438e+05	1.2511	0.10546	0.89454	0.21091	0.47813	False
LmxM.33.3470.1_38_0.0677808727948004_67-86_1	LmxM.33.3470.1	170.77	147.9	170.77	147.9	-0.20608	261.38	9.5438e+05	1.2511	0.10546	0.89454	0.21091	0.47813	False
LmxM.27.2450.1_29_0.433779761904762_580-599_1	LmxM.27.2450.1	149.2	124.24	149.2	124.24	-0.26221	311.54	6.6479e+05	1.251	0.10546	0.89454	0.21092	0.47813	False
LmxM.34.5010.1_29_0.00339270568278202_44946_1	LmxM.34.5010.1	196.58	177.48	196.58	177.48	-0.14662	182.27	1.3914e+06	1.2509	0.10548	0.89452	0.21096	0.47813	False
LmxM.15.1030.1_33_0.21937984496124_280-299_1	LmxM.15.1030.1	66.821	44.371	66.821	44.371	-0.57998	252.02	77364	1.2509	0.10549	0.89451	0.21099	0.47813	False
LmxM.11.0830.1_0_0.109146628948609_457-476_1	LmxM.11.0830.1	86.974	62.119	86.974	62.119	-0.47901	308.89	1.5669e+05	1.2508	0.1055	0.8945	0.211	0.47813	False
LmxM.22.0190.1_43_0.264136904761905_352-371_1	LmxM.22.0190.1	86.974	62.119	86.974	62.119	-0.47901	308.89	1.5669e+05	1.2508	0.1055	0.8945	0.211	0.47813	False
LmxM.07.0750.1_38_0.0382882882882883_30-49_1	LmxM.07.0750.1	245.37	236.64	245.37	236.64	-0.052003	38.039	2.5196e+06	1.2508	0.1055	0.8945	0.211	0.47813	False
LmxM.36.3800.1_57_0.466490299823633_522-541_1	LmxM.36.3800.1-LmxM.36.3810.1	223.8	210.02	223.8	210.02	-0.091248	94.915	1.9693e+06	1.2508	0.10551	0.89449	0.21101	0.47813	False
LmxM.34.1190.1_43_0.125672043010753_178-197_1	LmxM.34.1190.1	157.33	133.11	157.33	133.11	-0.23951	293.28	7.6632e+05	1.2508	0.10551	0.89449	0.21102	0.47813	False
LmxM.23.1770.1_71_0.287878787878788_236-255_1	LmxM.23.1770.1	63.286	41.413	63.286	41.413	-0.60001	239.22	66887	1.2507	0.10551	0.89449	0.21103	0.47813	False
Non-targeting-734	Non-target-70	199.05	180.44	199.05	180.44	-0.14086	173.16	1.4388e+06	1.2507	0.10552	0.89448	0.21103	0.47813	False
LmxM.07.0530.1_57_0.217351598173516_227-246_1	LmxM.07.0530.1	186.32	165.65	186.32	165.65	-0.1687	213.66	1.2054e+06	1.2507	0.10552	0.89448	0.21104	0.47813	False
LmxM.18.0540.1_60_0.146484375_236-217_0	LmxM.18.0540.1	186.32	165.65	186.32	165.65	-0.1687	213.66	1.2054e+06	1.2507	0.10552	0.89448	0.21104	0.47813	False
LmxM.36.3340.1_0_0.0372859025032938_279-298_1	LmxM.36.3340.1	146.37	121.28	146.37	121.28	-0.26927	314.78	6.3157e+05	1.2507	0.10552	0.89448	0.21104	0.47813	False
LmxM.36.2330.1_43_0.3734335839599_452-433_0	LmxM.36.2330.1	146.37	121.28	146.37	121.28	-0.26927	314.78	6.3157e+05	1.2507	0.10552	0.89448	0.21104	0.47813	False
LmxM.04.0040.1_52_0.237003058103976_304-323_1	LmxM.04.0040.1	235.82	224.81	235.82	224.81	-0.068672	60.593	2.2655e+06	1.2507	0.10552	0.89448	0.21105	0.47813	False
LmxM.29.2010.1_29_0.0823835232953409_409-428_1	LmxM.29.2010.1	126.57	100.57	126.57	100.57	-0.32879	337.96	4.2794e+05	1.2507	0.10553	0.89447	0.21106	0.47813	False
LmxM.14.0810.1_29_0.193934557063049_734-715_0	LmxM.14.0810.1	178.54	156.78	178.54	156.78	-0.18646	236.92	1.0753e+06	1.2507	0.10553	0.89447	0.21106	0.47813	False
LmxM.32.1390.1_14_0.0759637188208617_59-78_1	LmxM.32.1390.1	52.326	32.538	52.326	32.538	-0.66902	195.77	40204	1.2506	0.10554	0.89446	0.21108	0.47813	False
LmxM.10.0090.1_57_0.315577078288943_387-406_1	LmxM.10.0090.1	201.52	183.4	201.52	183.4	-0.13527	164.28	1.4872e+06	1.2506	0.10554	0.89446	0.21108	0.47813	False
LmxM.34.4260.1_33_0.305114638447972_339-358_1	LmxM.34.4260.1	90.156	65.077	90.156	65.077	-0.46419	314.48	1.7251e+05	1.2505	0.10555	0.89445	0.21111	0.47813	False
LmxM.19.0810.1_38_0.116952380952381_303-322_1	LmxM.19.0810.1	93.338	68.035	93.338	68.035	-0.45051	320.12	1.893e+05	1.2505	0.10556	0.89444	0.21112	0.47813	False
LmxM.29.2820.1_43_0.0915275200989487_137-156_1	LmxM.29.2820.1	191.98	1621	191.98	1621	3.0713	1.0211e+06	1.3059e+06	1.2505	0.81373	0.18627	0.37254	0.5395	True
LmxM.36.6100.1_43_0.0902031063321386_147-166_1	LmxM.36.6100.1	40.659	23.664	40.659	23.664	-0.75619	144.4	20469	1.2505	0.10556	0.89444	0.21113	0.47813	False
LmxM.36.6400.1_19_0.0319284802043423_22-41_1	LmxM.36.6400.1	40.659	23.664	40.659	23.664	-0.75619	144.4	20469	1.2505	0.10556	0.89444	0.21113	0.47813	False
LmxM.21.1480.1_14_0.358943089430894_879-898_1	LmxM.21.1480.1	40.659	23.664	40.659	23.664	-0.75619	144.4	20469	1.2505	0.10556	0.89444	0.21113	0.47813	False
LmxM.10.0650.1_67_0.294532627865961_324-343_1	LmxM.10.0650.1	249.96	242.56	249.96	242.56	-0.043194	27.397	2.648e+06	1.2505	0.10556	0.89444	0.21113	0.47813	False
Non-targeting-237	Non-target-98	206.47	189.31	206.47	189.31	-0.12455	147.23	1.587e+06	1.2504	0.10558	0.89442	0.21115	0.47813	False
LmxM.34.1650.1_33_0.208333333333333_396-415_1	LmxM.34.1650.1	206.47	189.31	206.47	189.31	-0.12455	147.23	1.587e+06	1.2504	0.10558	0.89442	0.21115	0.47813	False
LmxM.26.1785.1_19_0.0464646464646465_42-61_1	LmxM.26.1785.1	129.4	103.53	129.4	103.53	-0.31901	334.6	4.5404e+05	1.2504	0.10558	0.89442	0.21117	0.47813	False
LmxM.07.0690.1_14_0.390239083185141_1970-1989_1	LmxM.07.0690.1	9.5459	35.496	9.5459	35.496	1.7911	336.72	430.77	1.2503	0.84408	0.15592	0.31183	0.50639	True
Non-targeting-899	Non-target-198	117.73	91.699	117.73	91.699	-0.35709	338.88	3.5253e+05	1.2502	0.10561	0.89439	0.21122	0.47813	False
LmxM.33.4130.1_43_0.198937908496732_476-495_1	LmxM.33.4130.1	154.5	130.15	154.5	130.15	-0.24568	296.43	7.2998e+05	1.2502	0.10561	0.89439	0.21122	0.47813	False
LmxM.34.2125.1_52_0.181389870435807_144-163_1	LmxM.34.2125.1	27.931	14.79	27.931	14.79	-0.87357	86.336	7499.8	1.2502	0.10562	0.89438	0.21124	0.47813	False
LmxM.25.1020.1_43_0.171296296296296_231-212_0	LmxM.25.1020.1	27.931	14.79	27.931	14.79	-0.87357	86.336	7499.8	1.2502	0.10562	0.89438	0.21124	0.47813	False
LmxM.26.0830.1_38_0.133709981167608_135-154_1	LmxM.26.0830.1	27.931	14.79	27.931	14.79	-0.87357	86.336	7499.8	1.2502	0.10562	0.89438	0.21124	0.47813	False
LmxM.28.1400.1_29_0.426569165143205_693-712_1	LmxM.28.1400.1	181.02	159.73	181.02	159.73	-0.17941	226.52	1.1157e+06	1.2501	0.10562	0.89438	0.21125	0.47813	False
LmxM.28.1090.1_57_0.250764525993884_659-640_0	LmxM.28.1090.1	181.02	159.73	181.02	159.73	-0.17941	226.52	1.1157e+06	1.2501	0.10562	0.89438	0.21125	0.47813	False
LmxM.25.1470.1_57_0.0881720430107527_74-93_1	LmxM.25.1470.1	137.89	112.41	137.89	112.41	-0.2924	324.61	5.3822e+05	1.2501	0.10563	0.89437	0.21126	0.47813	False
Non-targeting-156	Non-target-56	191.27	171.57	191.27	171.57	-0.156	194.15	1.2931e+06	1.2501	0.10564	0.89436	0.21128	0.47813	False
LmxM.31.1310.1_43_0.412780656303972_467-486_1	LmxM.31.1310.1	23.334	11.832	23.334	11.832	-0.92324	66.152	4639.5	1.2499	0.10566	0.89434	0.21132	0.47813	False
LmxM.13.0740.1_38_0.0134003350083752_36-55_1	LmxM.13.0740.1	111.72	85.783	111.72	85.783	-0.37729	336.43	3.0637e+05	1.2498	0.10568	0.89432	0.21136	0.47813	False
LmxM.15.0190.1_81_0.422764227642276_198-217_1	LmxM.15.0190.1	111.72	85.783	111.72	85.783	-0.37729	336.43	3.0637e+05	1.2498	0.10568	0.89432	0.21136	0.47813	False
LmxM.15.1460.1_52_0.27523602033406_372-391_1	LmxM.15.1460.1	7.4246	2.958	7.4246	2.958	-1.0898	9.9751	222.29	1.2498	0.10568	0.89432	0.21137	0.47813	False
LmxM.34.0140.1_52_0.208333333333333_81-62_0	LmxM.34.0140.1	7.4246	0	7.4246	0	-3.0746	27.562	222.29	1.2498	0.10568	0.89432	0.21137	0.47813	False
LmxM.08_29.2160.1_29_0.117339312406577_151-170_1	LmxM.08_29.2160.1	7.4246	0	7.4246	0	-3.0746	27.562	222.29	1.2498	0.10568	0.89432	0.21137	0.47813	False
LmxM.15.0050.1_81_0.478571428571429_413-394_0	LmxM.15.0050.1	7.4246	0	7.4246	0	-3.0746	27.562	222.29	1.2498	0.10568	0.89432	0.21137	0.47813	False
LmxM.34.2330.1_29_0.138405797101449_378-397_1	LmxM.34.2330.1	7.4246	2.958	7.4246	2.958	-1.0898	9.9751	222.29	1.2498	0.10568	0.89432	0.21137	0.47813	False
LmxM.29.3650.1_38_0.108943089430894_62-81_1	LmxM.29.3650.1-LmxM.34.1910.1	7.4246	0	7.4246	0	-3.0746	27.562	222.29	1.2498	0.10568	0.89432	0.21137	0.47813	False
LmxM.36.4270.1_19_0.199874686716792_962-943_0	LmxM.36.4270.1	7.4246	0	7.4246	0	-3.0746	27.562	222.29	1.2498	0.10568	0.89432	0.21137	0.47813	False
LmxM.36.3730.1_43_0.265567765567766_140-159_1	LmxM.36.3730.1	7.4246	0	7.4246	0	-3.0746	27.562	222.29	1.2498	0.10568	0.89432	0.21137	0.47813	False
LmxM.24.1920.1_43_0.141857506361323_219-238_1	LmxM.24.1920.1	7.4246	0	7.4246	0	-3.0746	27.562	222.29	1.2498	0.10568	0.89432	0.21137	0.47813	False
LmxM.24.1100.1_34_0.178658043654002_666-647_0	LmxM.24.1100.1	7.4246	2.958	7.4246	2.958	-1.0898	9.9751	222.29	1.2498	0.10568	0.89432	0.21137	0.47813	False
LmxM.08_29.0030.1_38_0.037037037037037_46-65_1	LmxM.08_29.0030.1	7.4246	0	7.4246	0	-3.0746	27.562	222.29	1.2498	0.10568	0.89432	0.21137	0.47813	False
LmxM.36.3000.1_57_0.444328097731239_1270-1289_1	LmxM.36.3000.1	7.4246	2.958	7.4246	2.958	-1.0898	9.9751	222.29	1.2498	0.10568	0.89432	0.21137	0.47813	False
LmxM.25.1250.1_29_0.0605900017664724_339-358_1	LmxM.25.1250.1	7.4246	2.958	7.4246	2.958	-1.0898	9.9751	222.29	1.2498	0.10568	0.89432	0.21137	0.47813	False
LmxM.10.1160.1_33_0.313364055299539_211-192_0	LmxM.10.1160.1	7.4246	0	7.4246	0	-3.0746	27.562	222.29	1.2498	0.10568	0.89432	0.21137	0.47813	False
LmxM.07.0390.1_14_0.0256696428571429_78-59_0	LmxM.07.0390.1	7.4246	0	7.4246	0	-3.0746	27.562	222.29	1.2498	0.10568	0.89432	0.21137	0.47813	False
LmxM.31.1802.1_19_0.181818181818182_90-71_0	LmxM.31.1802.1	7.4246	0	7.4246	0	-3.0746	27.562	222.29	1.2498	0.10568	0.89432	0.21137	0.47813	False
LmxM.36.4895.1_71_0.451951951951952_294-313_1	LmxM.36.4895.1	7.4246	2.958	7.4246	2.958	-1.0898	9.9751	222.29	1.2498	0.10568	0.89432	0.21137	0.47813	False
LmxM.05.0010.1_14_0.379184861717613_1035-1054_1	LmxM.05.0010.1	7.4246	0	7.4246	0	-3.0746	27.562	222.29	1.2498	0.10568	0.89432	0.21137	0.47813	False
LmxM.24.0790.1_38_0.133216986620128_226-245_1	LmxM.24.0790.1	225.92	212.98	225.92	212.98	-0.084716	83.737	2.0197e+06	1.2498	0.10569	0.89431	0.21138	0.47813	False
LmxM.10.0650.1_67_0.294532627865961_323-342_1	LmxM.10.0650.1	225.92	212.98	225.92	212.98	-0.084716	83.737	2.0197e+06	1.2498	0.10569	0.89431	0.21138	0.47813	False
LmxM.08_29.2110.1_0_0.129313613955252_678-697_1	LmxM.08_29.2110.1	175.72	153.82	175.72	153.82	-0.19086	239.75	1.0303e+06	1.2497	0.1057	0.8943	0.2114	0.47813	False
LmxM.30.1540.1_48_0.452153110047847_570-551_0	LmxM.30.1540.1	175.72	153.82	175.72	153.82	-0.19086	239.75	1.0303e+06	1.2497	0.1057	0.8943	0.2114	0.47813	False
LmxM.08.0545.1_43_0.268575323790048_388-407_1	LmxM.08.0545.1	151.67	127.2	151.67	127.2	-0.25211	299.59	6.9473e+05	1.2497	0.1057	0.8943	0.21141	0.47813	False
LmxM.27.1790.1_14_0.323040380047506_821-802_0	LmxM.27.1790.1	256.68	251.43	256.68	251.43	-0.029673	13.759	2.8429e+06	1.2496	0.10572	0.89428	0.21145	0.47813	False
LmxM.29.1610.1_38_0.0095413973530317_28-47_1	LmxM.29.1610.1	223.45	210.02	223.45	210.02	-0.088978	90.106	1.961e+06	1.2496	0.10572	0.89428	0.21145	0.47813	False
LmxM.34.3900.1_52_0.141325536062378_135-154_1	LmxM.34.3900.1	120.56	94.657	120.56	94.657	-0.34574	335.51	3.7567e+05	1.2495	0.10574	0.89426	0.21148	0.47817	False
LmxM.17.0640.1_38_0.0292712066905615_45-64_1	LmxM.17.0640.1	270.47	269.18	270.47	269.18	-0.0068507	0.82692	3.2706e+06	1.2495	0.10575	0.89425	0.21149	0.47817	False
LmxM.14.0070.1_49_0.289285714285714_250-231_0	LmxM.14.0070.1	220.97	207.06	220.97	207.06	-0.093348	96.709	1.9033e+06	1.2494	0.10575	0.89425	0.2115	0.47817	False
LmxM.27.1895.1_38_0.130164119977363_454-473_1	LmxM.27.1895.1	80.256	56.203	80.256	56.203	-0.5064	289.29	1.2635e+05	1.2493	0.10578	0.89422	0.21157	0.47823	False
LmxM.24.0240.1_57_0.227694503925767_315-334_1	LmxM.24.0240.1	80.256	56.203	80.256	56.203	-0.5064	289.29	1.2635e+05	1.2493	0.10578	0.89422	0.21157	0.47823	False
LmxM.30.2270.1_29_0.0395968322534197_50-69_1	LmxM.30.2270.1	48.437	29.58	48.437	29.58	-0.69297	177.78	32697	1.2492	0.1058	0.8942	0.2116	0.47823	False
LmxM.18.1650.1_14_0.313826735513483_543-562_1	LmxM.18.1650.1	178.19	156.78	178.19	156.78	-0.18361	229.29	1.0696e+06	1.2492	0.1058	0.8942	0.2116	0.47823	False
LmxM.26.0550.1_71_0.481137909709338_771-790_1	LmxM.26.0550.1	156.98	133.11	156.98	133.11	-0.23628	284.78	7.6172e+05	1.2491	0.10582	0.89418	0.21164	0.47823	False
LmxM.30.1320.1_29_0.29191014154006_2238-2257_1	LmxM.30.1320.1	47.73	269.18	47.73	269.18	2.4711	24521	31435	1.249	0.8254	0.1746	0.3492	0.52591	True
LmxM.24.1010.1_43_0.140965732087227_177-196_1	LmxM.24.1010.1	123.39	97.615	123.39	97.615	-0.33498	332.16	3.9974e+05	1.249	0.10584	0.89416	0.21168	0.47823	False
LmxM.30.1260.1_0_0.175690021231422_327-346_1	LmxM.30.1260.1	114.55	88.741	114.55	88.741	-0.36469	333.07	3.2759e+05	1.2488	0.10587	0.89413	0.21174	0.47823	False
LmxM.13.1190.1_43_0.040205703599813_89-70_0	LmxM.13.1190.1	251.73	245.52	251.73	245.52	-0.035904	19.295	2.6984e+06	1.2487	0.10588	0.89412	0.21176	0.47823	False
LmxM.14.1350.1_43_0.325333333333333_607-626_1	LmxM.14.1350.1	180.67	159.73	180.67	159.73	-0.17661	219.06	1.1099e+06	1.2487	0.10589	0.89411	0.21178	0.47823	False
LmxM.04.0340.1_48_0.423423423423423_230-249_1	LmxM.04.0340.1	108.54	82.825	108.54	82.825	-0.38601	330.64	2.8356e+05	1.2487	0.10589	0.89411	0.21179	0.47823	False
LmxM.14.0890.1_29_0.131923464249748_259-278_1	LmxM.14.0890.1	190.92	171.57	190.92	171.57	-0.15334	187.25	1.2867e+06	1.2487	0.1059	0.8941	0.21179	0.47823	False
LmxM.34.0120.1_43_0.298440979955457_408-389_0	LmxM.34.0120.1	99.348	73.951	99.348	73.951	-0.421	322.51	2.2373e+05	1.2485	0.10592	0.89408	0.21184	0.47823	False
LmxM.12.0450.1_33_0.308913308913309_1005-1024_1	LmxM.12.0450.1	99.348	73.951	99.348	73.951	-0.421	322.51	2.2373e+05	1.2485	0.10592	0.89408	0.21184	0.47823	False
LmxM.05.1100.1_33_0.0934959349593496_78-59_0	LmxM.05.1100.1	99.348	73.951	99.348	73.951	-0.421	322.51	2.2373e+05	1.2485	0.10592	0.89408	0.21184	0.47823	False
LmxM.07.0110.1_49_0.204899777282851_282-263_0	LmxM.07.0110.1	154.15	130.15	154.15	130.15	-0.24239	287.88	7.2551e+05	1.2485	0.10593	0.89407	0.21185	0.47823	False
LmxM.29.1900.1_43_0.152638610554442_452-471_1	LmxM.29.1900.1	154.15	130.15	154.15	130.15	-0.24239	287.88	7.2551e+05	1.2485	0.10593	0.89407	0.21185	0.47823	False
LmxM.34.5030.1_57_0.280701754385965_441-460_1	LmxM.34.5030.1	140.36	115.36	140.36	115.36	-0.28074	312.42	5.6449e+05	1.2483	0.10595	0.89405	0.21191	0.47823	False
LmxM.21.0370.1_52_0.123634775010922_274-293_1	LmxM.21.0370.1	83.438	59.161	83.438	59.161	-0.48908	294.7	1.4021e+05	1.2483	0.10596	0.89404	0.21191	0.47823	False
LmxM.04.0430.1_0_0.0689793624026339_854-873_1	LmxM.04.0430.1	129.05	103.53	129.05	103.53	-0.31509	325.51	4.5072e+05	1.2483	0.10596	0.89404	0.21192	0.47823	False
LmxM.05.0260.1_43_0.0545609548167093_54-73_1	LmxM.05.0260.1	129.05	103.53	129.05	103.53	-0.31509	325.51	4.5072e+05	1.2483	0.10596	0.89404	0.21192	0.47823	False
LmxM.31.3400.1_43_0.103372028745163_177-196_1	LmxM.31.3400.1	220.62	207.06	220.62	207.06	-0.091048	91.855	1.8952e+06	1.2482	0.10597	0.89403	0.21194	0.47823	False
LmxM.21.0460.1_14_0.20891265597148_581-600_1	LmxM.21.0460.1	137.53	112.41	137.53	112.41	-0.28873	315.67	5.3454e+05	1.2482	0.10598	0.89402	0.21196	0.47823	False
LmxM.28.0580.1_29_0.404008438818565_1912-1931_1	LmxM.28.0580.1	131.88	106.49	131.88	106.49	-0.30588	322.22	4.7767e+05	1.2482	0.10599	0.89401	0.21197	0.47823	False
LmxM.18.0710.1_14_0.285115303983228_1354-1373_1	LmxM.18.0710.1	232.64	221.85	232.64	221.85	-0.06818	58.153	2.1846e+06	1.2481	0.10599	0.89401	0.21198	0.47823	False
LmxM.03.0580.1_14_0.145251396648045_88-69_0	LmxM.03.0580.1	232.64	221.85	232.64	221.85	-0.06818	58.153	2.1846e+06	1.2481	0.10599	0.89401	0.21198	0.47823	False
LmxM.21.0140.1_14_0.31933644375324_609-628_1	LmxM.21.0140.1	134.7	109.45	134.7	109.45	-0.2971	318.93	5.056e+05	1.2481	0.10599	0.89401	0.21199	0.47823	False
LmxM.23.0260.1_29_0.378571428571429_485-466_0	LmxM.23.0260.1	134.7	109.45	134.7	109.45	-0.2971	318.93	5.056e+05	1.2481	0.10599	0.89401	0.21199	0.47823	False
LmxM.36.0080.1_71_0.22334455667789_189-208_1	LmxM.36.0080.1	134.7	109.45	134.7	109.45	-0.2971	318.93	5.056e+05	1.2481	0.10599	0.89401	0.21199	0.47823	False
LmxM.33.2670.1_43_0.0752_149-130_0	LmxM.33.2670.1	60.811	366.8	60.811	366.8	2.573	46814	60112	1.248	0.82271	0.17729	0.35459	0.52866	True
LmxM.23.0543.1_29_0.0992841581076875_314-333_1	LmxM.23.0543.1	96.166	70.993	96.166	70.993	-0.4326	316.85	2.0505e+05	1.248	0.10602	0.89398	0.21203	0.47823	False
LmxM.04.1000.1_29_0.0302230046948357_97-116_1	LmxM.04.1000.1	258.45	254.39	258.45	254.39	-0.022729	8.2233	2.8956e+06	1.248	0.10602	0.89398	0.21204	0.47823	False
Non-targeting-705	Non-target-194	117.38	91.699	117.38	91.699	-0.35279	329.74	3.497e+05	1.248	0.10602	0.89398	0.21204	0.47823	False
LmxM.36.2140.1_43_0.241341991341991_216-235_1	LmxM.36.2140.1	117.38	91.699	117.38	91.699	-0.35279	329.74	3.497e+05	1.248	0.10602	0.89398	0.21204	0.47823	False
LmxM.36.2320.1_29_0.415857605177994_510-529_1	LmxM.36.2320.1	151.32	127.2	151.32	127.2	-0.24876	291	6.9041e+05	1.248	0.10602	0.89398	0.21205	0.47823	False
LmxM.28.0940.1_29_0.449093444909344_1284-1303_1	LmxM.28.0940.1	151.32	127.2	151.32	127.2	-0.24876	291	6.9041e+05	1.248	0.10602	0.89398	0.21205	0.47823	False
LmxM.29.0340.1_52_0.348352106800167_831-850_1	LmxM.29.0340.1	246.78	239.6	246.78	239.6	-0.042414	25.765	2.5587e+06	1.2479	0.10603	0.89397	0.21206	0.47823	False
LmxM.31.3200.1_29_0.00781643973777105_26-45_1	LmxM.31.3200.1	210.72	195.23	210.72	195.23	-0.10959	119.92	1.6759e+06	1.2478	0.10604	0.89396	0.21209	0.47823	False
LmxM.09.0740.1_0_0.128993906969832_865-884_1	LmxM.09.0740.1	210.72	195.23	210.72	195.23	-0.10959	119.92	1.6759e+06	1.2478	0.10604	0.89396	0.21209	0.47823	False
LmxM.09.1380.1_43_0.219162363740677_375-394_1	LmxM.09.1380.1	205.77	189.31	205.77	189.31	-0.11962	135.35	1.5725e+06	1.2478	0.10605	0.89395	0.2121	0.47823	False
LmxM.06.0480.1_57_0.258201058201058_235-254_1	LmxM.06.0480.1	86.62	62.119	86.62	62.119	-0.4732	300.16	1.5499e+05	1.2478	0.10605	0.89395	0.21211	0.47823	False
LmxM.08_29.1020.1_34_0.178670360110803_390-371_0	LmxM.08_29.1020.1	70.003	47.329	70.003	47.329	-0.55501	257.07	87625	1.2478	0.10606	0.89394	0.21212	0.47823	False
LmxM.36.2690.1_29_0.150980392156863_147-166_1	LmxM.36.2690.1	177.84	156.78	177.84	156.78	-0.18077	221.78	1.0639e+06	1.2477	0.10608	0.89392	0.21215	0.47823	False
LmxM.31.1350.1_43_0.487491548343475_712-731_1	LmxM.31.1350.1	92.984	68.035	92.984	68.035	-0.44509	311.24	1.8739e+05	1.2477	0.10608	0.89392	0.21215	0.47823	False
LmxM.28.2230.1_29_0.496023138105568_1368-1387_1	LmxM.28.2230.1	92.984	68.035	92.984	68.035	-0.44509	311.24	1.8739e+05	1.2477	0.10608	0.89392	0.21215	0.47823	False
LmxM.28.2590.1_0_0.0727418065547562_87-106_1	LmxM.28.2590.1	105.36	79.867	105.36	79.867	-0.39531	324.91	2.6184e+05	1.2476	0.10609	0.89391	0.21218	0.47823	False
LmxM.27.0220.1_14_0.188359788359788_169-188_1	LmxM.27.0220.1	36.416	20.706	36.416	20.706	-0.78554	123.4	15243	1.2475	0.10611	0.89389	0.21221	0.47823	False
LmxM.03.0950.1_14_0.154398563734291_266-247_0	LmxM.03.0950.1	269.76	269.18	269.76	269.18	-0.0030879	0.16757	3.2478e+06	1.2475	0.10611	0.89389	0.21221	0.47823	False
LmxM.24.0520.1_43_0.338377469525011_801-820_1	LmxM.24.0520.1	148.49	124.24	148.49	124.24	-0.2554	294.14	6.5638e+05	1.2475	0.10611	0.89389	0.21222	0.47823	False
LmxM.34.4990.1_33_0.0598958333333333_79-60_0	LmxM.34.4990.1	148.49	124.24	148.49	124.24	-0.2554	294.14	6.5638e+05	1.2475	0.10611	0.89389	0.21222	0.47823	False
LmxM.19.1230.1_43_0.227713178294574_232-251_1	LmxM.19.1230.1	38.891	207.06	38.891	207.06	2.3829	14141	18174	1.2475	0.82704	0.17296	0.34592	0.52469	True
LmxM.28.2950.1_67_0.41468253968254_415-434_1	LmxM.28.2950.1	111.37	85.783	111.37	85.783	-0.37276	327.32	3.0378e+05	1.2475	0.10611	0.89389	0.21223	0.47823	False
Non-targeting-489	Non-target-76	120.21	94.657	120.21	94.657	-0.34154	326.42	3.7272e+05	1.2473	0.10614	0.89386	0.21228	0.47825	False
LmxM.21.1840.1_38_0.046477850399419_57-76_1	LmxM.21.1840.1	172.53	150.86	172.53	150.86	-0.19247	234.87	9.8107e+05	1.2473	0.10615	0.89385	0.2123	0.47825	False
LmxM.32.3070.1_29_0.108183632734531_264-283_1	LmxM.32.3070.1	76.721	53.245	76.721	53.245	-0.51882	275.57	1.1199e+05	1.2472	0.10616	0.89384	0.21231	0.47825	False
LmxM.25.0200.1_29_0.0779472282740257_319-338_1	LmxM.25.0200.1	161.93	139.03	161.93	139.03	-0.21851	262.19	8.2776e+05	1.2471	0.10618	0.89382	0.21236	0.47825	False
LmxM.01.0560.1_0_0.106645230439443_196-215_1	LmxM.01.0560.1	167.23	144.94	167.23	144.94	-0.20502	248.34	9.0237e+05	1.2471	0.10618	0.89382	0.21237	0.47825	False
LmxM.07.0740.1_14_0.0481063587859704_541-560_1	LmxM.07.0740.1	167.23	144.94	167.23	144.94	-0.20502	248.34	9.0237e+05	1.2471	0.10618	0.89382	0.21237	0.47825	False
LmxM.07.0780.1_52_0.347777777777778_306-325_1	LmxM.07.0780.1	145.66	121.28	145.66	121.28	-0.26233	297.29	6.2343e+05	1.2471	0.10619	0.89381	0.21237	0.47825	False
LmxM.16.1330.1_0_0.175374939525883_728-709_0	LmxM.16.1330.1	145.66	121.28	145.66	121.28	-0.26233	297.29	6.2343e+05	1.2471	0.10619	0.89381	0.21237	0.47825	False
LmxM.27.0430.1_14_0.318057828696127_576-595_1	LmxM.27.0430.1	145.66	121.28	145.66	121.28	-0.26233	297.29	6.2343e+05	1.2471	0.10619	0.89381	0.21237	0.47825	False
LmxM.06.1080.1_71_0.411851851851852_281-262_0	LmxM.06.1080.1	145.66	121.28	145.66	121.28	-0.26233	297.29	6.2343e+05	1.2471	0.10619	0.89381	0.21237	0.47825	False
LmxM.08.0540.1_38_0.0717658168083097_73-92_1	LmxM.08.0540.1	232.28	221.85	232.28	221.85	-0.065995	54.403	2.1757e+06	1.247	0.1062	0.8938	0.2124	0.47826	False
LmxM.36.3220.1_38_0.0804597701149425_126-145_1	LmxM.36.3220.1	59.397	38.455	59.397	38.455	-0.61428	219.29	56443	1.2469	0.10621	0.89379	0.21242	0.47826	False
LmxM.26.0710.1_52_0.327517266448564_894-913_1	LmxM.26.0710.1	66.468	44.371	66.468	44.371	-0.57244	244.14	76273	1.2469	0.10622	0.89378	0.21243	0.47826	False
LmxM.20.0240.1_52_0.352417302798982_270-289_1	LmxM.20.0240.1	195.51	177.48	195.51	177.48	-0.13885	162.58	1.3713e+06	1.2469	0.10623	0.89377	0.21245	0.47826	False
LmxM.28.1100.1_38_0.0981546917942678_246-265_1	LmxM.28.1100.1	246.43	239.6	246.43	239.6	-0.040354	23.289	2.5488e+06	1.2468	0.10623	0.89377	0.21245	0.47826	False
LmxM.22.0140.1_14_0.226112326768782_306-325_1	LmxM.22.0140.1	123.04	97.615	123.04	97.615	-0.33088	323.11	3.9668e+05	1.2468	0.10623	0.89377	0.21247	0.47826	False
LmxM.36.6950.1_14_0.237615449202351_278-297_1	LmxM.36.6950.1	123.04	97.615	123.04	97.615	-0.33088	323.11	3.9668e+05	1.2468	0.10623	0.89377	0.21247	0.47826	False
LmxM.31.1940.1_38_0.0164609053497942_45197_1	LmxM.31.1940.1	153.8	130.15	153.8	130.15	-0.2391	279.46	7.2106e+05	1.2468	0.10624	0.89376	0.21248	0.47828	False
LmxM.11.0280.1_33_0.379733879222108_1116-1097_0	LmxM.11.0280.1	212.84	198.19	212.84	198.19	-0.10239	107.31	1.7215e+06	1.2466	0.10626	0.89374	0.21253	0.47829	False
LmxM.01.0020.1_38_0.0799507995079951_123-142_1	LmxM.01.0020.1	210.36	195.23	210.36	195.23	-0.10718	114.51	1.6684e+06	1.2466	0.10628	0.89372	0.21255	0.4783	False
LmxM.28.2840.1_49_0.353617308992563_519-538_1	LmxM.28.2840.1	62.932	41.413	62.932	41.413	-0.59205	231.55	65891	1.2466	0.10628	0.89372	0.21255	0.4783	False
LmxM.25.0560.1_43_0.382402707275804_222-241_1	LmxM.25.0560.1	83.438	550.2	83.438	550.2	2.7066	1.0893e+05	1.4021e+05	1.2465	0.8193	0.1807	0.36141	0.53263	True
LmxM.30.0770.1_29_0.450113378684807_393-412_1	LmxM.30.0770.1-LmxM.30.0850.1	207.89	192.27	207.89	192.27	-0.1121	121.93	1.6163e+06	1.2465	0.10628	0.89372	0.21257	0.4783	False
Non-targeting-644	Non-target-173	114.2	88.741	114.2	88.741	-0.36027	324.01	3.2489e+05	1.2465	0.10629	0.89371	0.21259	0.47831	False
LmxM.36.3440.1_57_0.414373088685015_264-283_1	LmxM.36.3440.1	185.26	165.65	185.26	165.65	-0.16051	192.3	1.1871e+06	1.2464	0.1063	0.8937	0.21261	0.47831	False
LmxM.08.0250.1_38_0.116959064327485_37-56_1	LmxM.08.0250.1	137.18	112.41	137.18	112.41	-0.28504	306.85	5.3086e+05	1.2463	0.10634	0.89366	0.21267	0.47831	False
LmxM.08.1160.1_34_0.159250585480094_207-188_0	LmxM.08.1160.1	164.4	141.99	164.4	141.99	-0.2101	251.24	8.6208e+05	1.2462	0.10634	0.89366	0.21267	0.47831	False
LmxM.21.1080.1_0_0.0242825607064018_18-37_1	LmxM.21.1080.1	128.69	103.53	128.69	103.53	-0.31117	316.56	4.4742e+05	1.2462	0.10634	0.89366	0.21268	0.47831	False
LmxM.18.1530.1_29_0.134031694869729_496-515_1	LmxM.18.1530.1	224.86	212.98	224.86	212.98	-0.077956	70.573	1.9944e+06	1.2462	0.10634	0.89366	0.21268	0.47831	False
LmxM.03.0620.1_43_0.38770325203252_760-779_1	LmxM.03.0620.1	108.19	82.825	108.19	82.825	-0.38135	321.61	2.8109e+05	1.2462	0.10634	0.89366	0.21269	0.47831	False
LmxM.13.0110.1_29_0.0661000944287063_64-83_1	LmxM.13.0110.1	248.55	242.56	248.55	242.56	-0.035041	17.929	2.608e+06	1.2462	0.10635	0.89365	0.2127	0.47831	False
LmxM.28.2030.1_38_0.18007662835249_91-110_1	LmxM.28.2030.1	177.48	156.78	177.48	156.78	-0.17791	214.39	1.0583e+06	1.2462	0.10635	0.89365	0.2127	0.47831	False
LmxM.36.1010.1_29_0.432766302146618_2130-2149_1	LmxM.36.1010.1	18.385	8.8741	18.385	8.8741	-0.9732	45.226	2455.8	1.246	0.10638	0.89362	0.21276	0.47831	False
LmxM.29.1170.1_67_0.393850658857979_818-799_0	LmxM.29.1170.1	79.903	56.203	79.903	56.203	-0.50011	280.85	1.2486e+05	1.246	0.10639	0.89361	0.21278	0.47831	False
LmxM.20.0570.1_43_0.101070154577883_264-245_0	LmxM.20.0570.1	79.903	56.203	79.903	56.203	-0.50011	280.85	1.2486e+05	1.246	0.10639	0.89361	0.21278	0.47831	False
LmxM.33.1050.1_29_0.325725154541132_674-693_1	LmxM.33.1050.1	266.93	266.22	266.93	266.22	-0.0038202	0.25101	3.1573e+06	1.246	0.10639	0.89361	0.21278	0.47831	False
LmxM.12.0040.1_57_0.207977207977208_284-303_1	LmxM.12.0040.1	257.74	254.39	257.74	254.39	-0.018792	5.6057	2.8745e+06	1.2459	0.1064	0.8936	0.2128	0.47831	False
LmxM.24.0990.1_43_0.0328282828282828_68-49_0	LmxM.24.0990.1	98.995	73.951	98.995	73.951	-0.4159	313.59	2.2161e+05	1.2459	0.10641	0.89359	0.21282	0.47831	False
LmxM.27.0920.1_48_0.475728155339806_447-428_0	LmxM.27.0920.1	117.03	91.699	117.03	91.699	-0.34847	320.72	3.4688e+05	1.2457	0.10644	0.89356	0.21287	0.47831	False
LmxM.36.3160.1_29_0.0871794871794872_81-100_1	LmxM.36.3160.1	117.03	91.699	117.03	91.699	-0.34847	320.72	3.4688e+05	1.2457	0.10644	0.89356	0.21287	0.47831	False
LmxM.32.0410.1_14_0.0109929078014184_21-40_1	LmxM.32.0410.1	148.14	124.24	148.14	124.24	-0.25198	285.62	6.5221e+05	1.2457	0.10644	0.89356	0.21288	0.47831	False
LmxM.21.1600.1_57_0.400537634408602_291-310_1	LmxM.21.1600.1	156.27	133.11	156.27	133.11	-0.22981	268.16	7.5256e+05	1.2457	0.10644	0.89356	0.21288	0.47831	False
LmxM.15.0180.1_38_0.118250780901383_258-277_1	LmxM.15.0180.1	192.69	174.52	192.69	174.52	-0.14205	164.92	1.3189e+06	1.2457	0.10645	0.89355	0.21289	0.47831	False
LmxM.12.0280.1_19_0.0278551532033426_67-48_0	LmxM.12.0280.1	250.67	245.52	250.67	245.52	-0.029837	13.268	2.6681e+06	1.2456	0.10646	0.89354	0.21293	0.47831	False
LmxM.16.1080.1_52_0.117980422462648_218-237_1	LmxM.16.1080.1	250.67	245.52	250.67	245.52	-0.029837	13.268	2.6681e+06	1.2456	0.10646	0.89354	0.21293	0.47831	False
LmxM.12.0030.1_29_0.117370892018779_93-112_1	LmxM.12.0030.1	195.16	177.48	195.16	177.48	-0.13626	156.27	1.3647e+06	1.2455	0.10648	0.89352	0.21295	0.47831	False
LmxM.09.0800.1_38_0.105934167825684_452-471_1	LmxM.09.0800.1	195.16	177.48	195.16	177.48	-0.13626	156.27	1.3647e+06	1.2455	0.10648	0.89352	0.21295	0.47831	False
LmxM.33.3250.1_49_0.0852994555353902_149-130_0	LmxM.33.3250.1	166.88	144.94	166.88	144.94	-0.20199	240.52	8.9727e+05	1.2455	0.10648	0.89352	0.21295	0.47831	False
LmxM.22.1000.1_43_0.0130385487528345_26-7_0	LmxM.22.1000.1	73.185	50.287	73.185	50.287	-0.53255	262.17	98699	1.2455	0.10648	0.89352	0.21297	0.47831	False
LmxM.07.0830.1_0_0.111064776202391_793-812_1	LmxM.07.0830.1	73.185	50.287	73.185	50.287	-0.53255	262.17	98699	1.2455	0.10648	0.89352	0.21297	0.47831	False
LmxM.05.0680.1_38_0.0672430355427474_64-83_1	LmxM.05.0680.1	197.64	180.44	197.64	180.44	-0.13063	147.84	1.4116e+06	1.2454	0.1065	0.8935	0.213	0.47831	False
LmxM.13.1340.1_14_0.021050024764735_76-95_1	LmxM.13.1340.1	182.43	162.69	182.43	162.69	-0.16427	194.85	1.1392e+06	1.2453	0.10651	0.89349	0.21301	0.47831	False
LmxM.13.1430.1_43_0.213459516298633_403-422_1	LmxM.13.1430.1	210.01	195.23	210.01	195.23	-0.10476	109.22	1.6609e+06	1.2453	0.10651	0.89349	0.21302	0.47831	False
LmxM.36.6210.1_19_0.0351170568561873_133-114_0	LmxM.36.6210.1	145.31	121.28	145.31	121.28	-0.25884	288.73	6.1939e+05	1.2452	0.10652	0.89348	0.21304	0.47831	False
LmxM.31.0460.1_0_0.0510083036773428_37-56_1	LmxM.31.0460.1	174.65	153.82	174.65	153.82	-0.18217	217.09	1.0137e+06	1.2452	0.10653	0.89347	0.21307	0.47831	False
LmxM.08.0870.1_57_0.243650793650794_298-317_1	LmxM.08.0870.1	174.65	153.82	174.65	153.82	-0.18217	217.09	1.0137e+06	1.2452	0.10653	0.89347	0.21307	0.47831	False
LmxM.30.0040.1_29_0.00609384521633151_45133_1	LmxM.30.0040.1	83.085	59.161	83.085	59.161	-0.48302	286.18	1.3862e+05	1.2452	0.10654	0.89346	0.21307	0.47831	False
LmxM.33.2020.1_57_0.228042328042328_434-415_0	LmxM.33.2020.1	83.085	59.161	83.085	59.161	-0.48302	286.18	1.3862e+05	1.2452	0.10654	0.89346	0.21307	0.47831	False
LmxM.31.2810.1_29_0.412769116555308_549-568_1	LmxM.31.2810.1	55.861	328.34	55.861	328.34	2.5341	37123	47892	1.2451	0.82264	0.17736	0.35472	0.52866	True
LmxM.36.6370.1_38_0.186977299880526_308-327_1	LmxM.36.6370.1	111.02	85.783	111.02	85.783	-0.36821	318.34	3.0121e+05	1.2451	0.10655	0.89345	0.2131	0.47831	False
Non-targeting-96	Non-target-191	105.01	79.867	105.01	79.867	-0.39051	315.96	2.595e+05	1.2451	0.10655	0.89345	0.21311	0.47831	False
LmxM.25.1110.1_0_0.190432523307351_3744-3725_0	LmxM.25.1110.1	153.44	130.15	153.44	130.15	-0.2358	271.17	7.1663e+05	1.245	0.10656	0.89344	0.21312	0.47831	False
LmxM.13.0230.1_33_0.285150078988942_357-376_1	LmxM.13.0230.1	184.91	165.65	184.91	165.65	-0.15777	185.43	1.181e+06	1.245	0.10657	0.89343	0.21314	0.47831	False
LmxM.16.0290.1_89_0.450131233595801_333-352_1	LmxM.16.0290.1	142.48	118.32	142.48	118.32	-0.26601	291.85	5.8763e+05	1.2449	0.10659	0.89341	0.21319	0.47831	False
LmxM.31.0370.1_52_0.0137956748695004_29-48_1	LmxM.31.0370.1	86.267	62.119	86.267	62.119	-0.46736	291.56	1.533e+05	1.2447	0.10662	0.89338	0.21323	0.47831	False
LmxM.11.1020.1_19_0.074389551391255_258-277_1	LmxM.11.1020.1	158.75	136.07	158.75	136.07	-0.22086	257.08	7.8491e+05	1.2447	0.10662	0.89338	0.21325	0.47831	False
LmxM.09.1540.1_43_0.117324561403509_206-225_1	LmxM.09.1540.1	158.75	136.07	158.75	136.07	-0.22086	257.08	7.8491e+05	1.2447	0.10662	0.89338	0.21325	0.47831	False
LmxM.07.0870.1_43_0.00625558534405719_45039_1	LmxM.07.0870.1	231.58	221.85	231.58	221.85	-0.061615	47.277	2.158e+06	1.2447	0.10662	0.89338	0.21325	0.47831	False
LmxM.29.3280.1_52_0.25089605734767_277-296_1	LmxM.29.3280.1	122.68	97.615	122.68	97.615	-0.32676	314.19	3.9363e+05	1.2447	0.10663	0.89337	0.21326	0.47831	False
LmxM.30.0210.1_43_0.476736775015934_738-757_1	LmxM.30.0210.1-LmxM.30.0211.1	89.449	65.077	89.449	65.077	-0.45296	296.99	1.6891e+05	1.2446	0.10663	0.89337	0.21327	0.47831	False
LmxM.30.1070.1_62_0.262626262626263_204-223_1	LmxM.30.1070.1	89.449	65.077	89.449	65.077	-0.45296	296.99	1.6891e+05	1.2446	0.10663	0.89337	0.21327	0.47831	False
LmxM.08_29.2380.1_38_0.103778905809363_180-199_1	LmxM.08_29.2380.1-LmxM.08_29.2390.1	219.56	207.06	219.56	207.06	-0.084127	78.041	1.8709e+06	1.2446	0.10664	0.89336	0.21328	0.47831	False
LmxM.32.0530.1_29_0.0167469603119982_67-86_1	LmxM.32.0530.1	219.56	207.06	219.56	207.06	-0.084127	78.041	1.8709e+06	1.2446	0.10664	0.89336	0.21328	0.47831	False
LmxM.36.5000.1_43_0.377714825306893_397-416_1	LmxM.36.5000.1	139.65	115.36	139.65	115.36	-0.2735	294.99	5.569e+05	1.2445	0.10665	0.89335	0.2133	0.47831	False
LmxM.36.5210.1_14_0.0999320190346703_450-431_0	LmxM.36.5210.1	139.65	115.36	139.65	115.36	-0.2735	294.99	5.569e+05	1.2445	0.10665	0.89335	0.2133	0.47831	False
LmxM.34.4060.1_57_0.39047619047619_318-337_1	LmxM.34.4060.1	136.82	112.41	136.82	112.41	-0.28134	298.15	5.2721e+05	1.2443	0.10669	0.89331	0.21339	0.47841	False
LmxM.17.0060.1_57_0.379061371841155_638-619_0	LmxM.17.0060.1	179.6	159.73	179.6	159.73	-0.16816	197.42	1.0925e+06	1.2442	0.10671	0.89329	0.21341	0.47841	False
LmxM.34.3350.1_52_0.33117350611951_453-472_1	LmxM.34.3350.1	128.34	103.53	128.34	103.53	-0.30723	307.72	4.4414e+05	1.2442	0.10672	0.89328	0.21344	0.47841	False
LmxM.28.2610.1_29_0.0861807137433561_449-468_1	LmxM.28.2610.1	128.34	103.53	128.34	103.53	-0.30723	307.72	4.4414e+05	1.2442	0.10672	0.89328	0.21344	0.47841	False
LmxM.20.1020.1_52_0.270603937270604_806-825_1	LmxM.20.1020.1	113.84	88.741	113.84	88.741	-0.35583	315.07	3.222e+05	1.2442	0.10672	0.89328	0.21344	0.47841	False
LmxM.17.1310.1_0_0.190660225442834_588-607_1	LmxM.17.1310.1	113.84	88.741	113.84	88.741	-0.35583	315.07	3.222e+05	1.2442	0.10672	0.89328	0.21344	0.47841	False
LmxM.34.3650.1_34_0.103755323267518_264-283_1	LmxM.34.3650.1	101.82	76.909	101.82	76.909	-0.4003	310.36	2.3897e+05	1.244	0.10674	0.89326	0.21348	0.47845	False
LmxM.33.3740.1_57_0.475119291070211_693-712_1	LmxM.33.3740.1	40.305	23.664	40.305	23.664	-0.74389	138.46	19996	1.244	0.10675	0.89325	0.21349	0.47845	False
LmxM.34.4230.1_38_0.153180153180153_454-473_1	LmxM.34.4230.1	69.65	47.329	69.65	47.329	-0.54781	249.12	86445	1.244	0.10675	0.89325	0.21351	0.47845	False
LmxM.28.2320.1_43_0.0821362799263352_218-237_1	LmxM.28.2320.1	147.78	124.24	147.78	124.24	-0.24856	277.24	6.4805e+05	1.2439	0.10677	0.89323	0.21354	0.47847	False
LmxM.34.3920.1_38_0.147826086956522_360-341_0	LmxM.34.3920.1	166.52	144.94	166.52	144.94	-0.19895	232.83	8.9219e+05	1.2439	0.10677	0.89323	0.21354	0.47847	False
LmxM.34.1880.1_29_0.125272331154684_112-131_1	LmxM.34.1880.1-LmxM.34.1890.1-LmxM.34.1900.1	161.22	139.03	161.22	139.03	-0.21224	246.24	8.1811e+05	1.2438	0.10679	0.89321	0.21357	0.4785	False
LmxM.36.0290.1_29_0.171398527865405_159-178_1	LmxM.36.0290.1	76.367	53.245	76.367	53.245	-0.51224	267.33	1.1061e+05	1.2438	0.10679	0.89321	0.21358	0.4785	False
LmxM.13.0710.1_52_0.213907785336357_280-299_1	LmxM.13.0710.1	107.83	82.825	107.83	82.825	-0.37667	312.71	2.7864e+05	1.2438	0.10679	0.89321	0.21359	0.4785	False
LmxM.36.6240.1_19_0.0410464591790708_86-105_1	LmxM.36.6240.1	184.55	165.65	184.55	165.65	-0.15502	178.68	1.175e+06	1.2435	0.10683	0.89317	0.21367	0.47863	False
LmxM.27.0630.1_0_0.00710811821922933_16-35_1	LmxM.27.0630.1	231.22	221.85	231.22	221.85	-0.059421	43.902	2.1492e+06	1.2435	0.10684	0.89316	0.21367	0.47863	False
LmxM.25.1430.1_71_0.252252252252252_354-373_1	LmxM.25.1430.1	144.96	121.28	144.96	121.28	-0.25535	280.3	6.1536e+05	1.2434	0.10686	0.89314	0.21372	0.47868	False
LmxM.06.1080.1_57_0.0459259259259259_20-39_1	LmxM.06.1080.1	144.96	121.28	144.96	121.28	-0.25535	280.3	6.1536e+05	1.2434	0.10686	0.89314	0.21372	0.47868	False
LmxM.20.0930.1_29_0.0105162523900574_73-54_0	LmxM.20.0930.1	36.769	192.27	36.769	192.27	2.3553	12091	15642	1.2434	0.8264	0.1736	0.34719	0.52491	True
LmxM.29.2680.1_57_0.45398773006135_447-428_0	LmxM.29.2680.1	153.09	130.15	153.09	130.15	-0.2325	262.99	7.1222e+05	1.2433	0.10688	0.89312	0.21376	0.47868	False
LmxM.08.0310.1_29_0.472222222222222_388-407_1	LmxM.08.0310.1	169	147.9	169	147.9	-0.19116	222.52	9.2815e+05	1.2432	0.10689	0.89311	0.21379	0.47868	False
LmxM.33.0500.1_14_0.326633165829146_201-182_0	LmxM.33.0500.1	169	147.9	169	147.9	-0.19116	222.52	9.2815e+05	1.2432	0.10689	0.89311	0.21379	0.47868	False
LmxM.19.1350.1_19_0.05_67-48_0	LmxM.19.1350.1	228.75	218.89	228.75	218.89	-0.063241	48.546	2.0881e+06	1.2432	0.10689	0.89311	0.21379	0.47868	False
LmxM.33.0630.1_43_0.0690385429902584_153-172_1	LmxM.33.0630.1	44.548	245.52	44.548	245.52	2.4362	20194	26136	1.2431	0.82432	0.17568	0.35136	0.52679	True
LmxM.29.1290.1_67_0.423298731257209_360-379_1	LmxM.29.1290.1	44.194	26.622	44.194	26.622	-0.7103	154.38	25584	1.243	0.10693	0.89307	0.21385	0.47868	False
LmxM.22.0910.1_14_0.025779376498801_32-51_1	LmxM.22.0910.1	44.194	26.622	44.194	26.622	-0.7103	154.38	25584	1.243	0.10693	0.89307	0.21385	0.47868	False
LmxM.34.2890.1_0_0.176535087719298_319-338_1	LmxM.34.2890.1	214.25	201.15	214.25	201.15	-0.090629	85.885	1.7523e+06	1.243	0.10693	0.89307	0.21386	0.47868	False
LmxM.31.1260.1_33_0.244258872651357_357-338_0	LmxM.31.1260.1	214.25	201.15	214.25	201.15	-0.090629	85.885	1.7523e+06	1.243	0.10693	0.89307	0.21386	0.47868	False
LmxM.33.3700.1_14_0.205519244734931_276-295_1	LmxM.33.3700.1	158.39	136.07	158.39	136.07	-0.21766	249.13	7.8023e+05	1.243	0.10693	0.89307	0.21386	0.47868	False
LmxM.27.2280.1_57_0.476190476190476_277-258_0	LmxM.27.2280.1	66.114	44.371	66.114	44.371	-0.56486	236.39	75192	1.2429	0.10695	0.89305	0.2139	0.47868	False
LmxM.32.1960.1_29_0.153186274509804_244-263_1	LmxM.32.1960.1	119.5	94.657	119.5	94.657	-0.3331	308.6	3.6688e+05	1.2429	0.10696	0.89304	0.21391	0.47868	False
LmxM.32.0550.1_29_0.173824130879346_1101-1120_1	LmxM.32.0550.1	119.5	94.657	119.5	94.657	-0.3331	308.6	3.6688e+05	1.2429	0.10696	0.89304	0.21391	0.47868	False
LmxM.25.2400.1_63_0.219123505976096_175-156_0	LmxM.25.2400.1	70.357	440.75	70.357	440.75	2.6301	68595	88815	1.2428	0.81972	0.18028	0.36056	0.53208	True
LmxM.29.1450.1_38_0.194009343226161_703-722_1	LmxM.29.1450.1	179.25	159.73	179.25	159.73	-0.16533	190.46	1.0867e+06	1.2428	0.10698	0.89302	0.21396	0.47868	False
LmxM.27.0980.1_52_0.208678500986193_522-541_1	LmxM.27.0970.1-LmxM.27.0980.1	179.25	159.73	179.25	159.73	-0.16533	190.46	1.0867e+06	1.2428	0.10698	0.89302	0.21396	0.47868	False
LmxM.33.3530.1_19_0.00548187444739169_28-47_1	LmxM.33.3530.1	233.34	224.81	233.34	224.81	-0.053516	36.411	2.2024e+06	1.2427	0.10699	0.89301	0.21397	0.47868	False
LmxM.28.2620.1_29_0.100846805234796_258-277_1	LmxM.28.2620.1	110.66	85.783	110.66	85.783	-0.36365	309.48	2.9864e+05	1.2427	0.10699	0.89301	0.21398	0.47868	False
LmxM.29.0620.1_43_0.291858678955453_183-202_1	LmxM.29.0620.1	79.549	56.203	79.549	56.203	-0.49379	272.53	1.2339e+05	1.2426	0.107	0.893	0.214	0.47868	False
LmxM.19.1540.1_19_0.189376443418014_496-477_0	LmxM.19.1540.1	79.549	56.203	79.549	56.203	-0.49379	272.53	1.2339e+05	1.2426	0.107	0.893	0.214	0.47868	False
LmxM.30.1520.1_43_0.217102966841187_619-638_1	LmxM.30.1520.1	204.35	189.31	204.35	189.31	-0.10972	113.08	1.5438e+06	1.2426	0.107	0.893	0.21401	0.47868	False
LmxM.31.1190.1_29_0.0289598108747045_44-63_1	LmxM.31.1190.1	59.043	38.455	59.043	38.455	-0.60581	211.95	55548	1.2425	0.10703	0.89297	0.21406	0.47868	False
LmxM.30.2070.1_29_0.417602996254682_449-430_0	LmxM.30.2070.1	122.33	97.615	122.33	97.615	-0.32263	305.39	3.906e+05	1.2425	0.10703	0.89297	0.21406	0.47868	False
LmxM.31.3700.1_34_0.153631284916201_333-314_0	LmxM.31.3700.1	122.33	97.615	122.33	97.615	-0.32263	305.39	3.906e+05	1.2425	0.10703	0.89297	0.21406	0.47868	False
LmxM.04.0980.1_19_0.0599618424638866_215-234_1	LmxM.04.0980.1	95.459	70.993	95.459	70.993	-0.42206	299.3	2.0104e+05	1.2425	0.10703	0.89297	0.21407	0.47868	False
LmxM.14.0800.1_43_0.258594917787743_339-358_1	LmxM.14.0800.1	95.459	70.993	95.459	70.993	-0.42206	299.3	2.0104e+05	1.2425	0.10703	0.89297	0.21407	0.47868	False
LmxM.27.1690.1_43_0.0669908157752566_116-135_1	LmxM.27.1690.1	62.579	41.413	62.579	41.413	-0.58405	224	64905	1.2424	0.10705	0.89295	0.2141	0.47868	False
LmxM.21.0530.1_43_0.260706018518519_898-917_1	LmxM.21.0530.1	125.16	100.57	125.16	100.57	-0.3127	302.19	4.1526e+05	1.2422	0.10708	0.89292	0.21415	0.47868	False
LmxM.32.0440.1_29_0.245852187028658_153-172_1	LmxM.32.0440.1	125.16	100.57	125.16	100.57	-0.3127	302.19	4.1526e+05	1.2422	0.10708	0.89292	0.21415	0.47868	False
LmxM.01.0190.1_52_0.260575296108291_147-166_1	LmxM.01.0190.1	125.16	100.57	125.16	100.57	-0.3127	302.19	4.1526e+05	1.2422	0.10708	0.89292	0.21415	0.47868	False
LmxM.36.2560.1_29_0.0499820208558073_132-151_1	LmxM.36.2560.1	218.85	207.06	218.85	207.06	-0.079494	69.457	1.8548e+06	1.2422	0.10709	0.89291	0.21418	0.47868	False
LmxM.26.0350.1_29_0.178958785249458_502-483_0	LmxM.26.0350.1	127.99	103.53	127.99	103.53	-0.30328	299.01	4.4087e+05	1.2421	0.1071	0.8929	0.2142	0.47868	False
LmxM.29.0720.1_52_0.245803357314149_201-220_1	LmxM.29.0720.1	184.2	165.65	184.2	165.65	-0.15227	172.06	1.169e+06	1.2421	0.1071	0.8929	0.2142	0.47868	False
LmxM.26.1670.1_43_0.05625_65-46_0	LmxM.26.1670.1-LmxM.26.1680.1-LmxM.26.1700.1-LmxM.26.1690.1	35.002	180.44	35.002	180.44	2.3334	10576	13711	1.2421	0.82655	0.17345	0.34689	0.52488	True
LmxM.28.1630.1_19_0.116968698517298_217-198_0	LmxM.28.1630.1	51.972	298.76	51.972	298.76	2.5005	30453	39481	1.242	0.82242	0.17758	0.35516	0.52899	True
LmxM.09.0730.1_19_0.154484188698808_291-310_1	LmxM.09.0730.1	216.37	204.1	216.37	204.1	-0.083819	75.269	1.7991e+06	1.242	0.10713	0.89287	0.21425	0.47868	False
LmxM.36.3230.1_52_0.0825574177529485_123-142_1	LmxM.36.3230.1	92.277	68.035	92.277	68.035	-0.4342	293.84	1.836e+05	1.2419	0.10713	0.89287	0.21426	0.47868	False
LmxM.36.2020.1_52_0.247501469723692_417-436_1	LmxM.36.2020.1-LmxM.36.2030.1	186.68	168.61	186.68	168.61	-0.14604	163.22	1.2115e+06	1.2418	0.10715	0.89285	0.21429	0.47868	False
LmxM.34.2660.1_43_0.237512742099898_462-481_1	LmxM.34.2660.1	113.49	88.741	113.49	88.741	-0.35138	306.26	3.1953e+05	1.2418	0.10715	0.89285	0.2143	0.47868	False
LmxM.34.0020.1_43_0.385297845373891_300-319_1	LmxM.34.0020.1-LmxM.34.0030.1	89.095	65.077	89.095	65.077	-0.44731	288.44	1.6713e+05	1.2417	0.10718	0.89282	0.21436	0.47868	False
LmxM.32.1320.1_43_0.37218045112782_300-281_0	LmxM.32.1320.1	85.913	62.119	85.913	62.119	-0.46151	283.09	1.5162e+05	1.2417	0.10718	0.89282	0.21436	0.47868	False
LmxM.34.1760.1_67_0.394062078272605_282-301_1	LmxM.34.1760.1	232.99	224.81	232.99	224.81	-0.051338	33.457	2.1935e+06	1.2416	0.1072	0.8928	0.21439	0.47868	False
LmxM.23.1445.1_29_0.133540372670807_132-113_0	LmxM.23.1445.1	144.6	121.28	144.6	121.28	-0.25186	271.99	6.1135e+05	1.2416	0.1072	0.8928	0.2144	0.47868	False
LmxM.17.0650.1_29_0.462653288740245_1656-1675_1	LmxM.17.0650.1	208.95	195.23	208.95	195.23	-0.097492	94.104	1.6385e+06	1.2415	0.10721	0.89279	0.21443	0.47868	False
LmxM.35.2470.1_57_0.444727891156463_516-535_1	LmxM.35.2470.1	101.47	76.909	101.47	76.909	-0.39533	301.61	2.3675e+05	1.2414	0.10722	0.89278	0.21444	0.47868	False
LmxM.04.0660.1_74_0.237136465324385_97-116_1	LmxM.04.0660.1-LmxM.04.0670.1	194.1	177.48	194.1	177.48	-0.12843	138.08	1.3449e+06	1.2414	0.10723	0.89277	0.21447	0.47868	False
LmxM.16.0560.1_29_0.489948574100047_1041-1060_1	LmxM.16.0560.1	163.34	141.99	163.34	141.99	-0.20082	228.03	8.4726e+05	1.2414	0.10724	0.89276	0.21447	0.47868	False
LmxM.32.1000.1_19_0.060665362035225_191-172_0	LmxM.32.1000.1	158.04	136.07	158.04	136.07	-0.21446	241.3	7.7558e+05	1.2413	0.10724	0.89276	0.21449	0.47868	False
LmxM.28.0530.1_0_0.167768797452853_681-700_1	LmxM.28.0530.1	158.04	136.07	158.04	136.07	-0.21446	241.3	7.7558e+05	1.2413	0.10724	0.89276	0.21449	0.47868	False
LmxM.08_29.1050.1_38_0.0698981383912891_193-212_1	LmxM.08_29.1050.1	204	189.31	204	189.31	-0.10724	107.83	1.5366e+06	1.2413	0.10725	0.89275	0.21449	0.47868	False
LmxM.33.3660.1_43_0.11337513061651_207-226_1	LmxM.33.3660.1	196.58	180.44	196.58	180.44	-0.12291	130.17	1.3914e+06	1.2413	0.10725	0.89275	0.21449	0.47868	False
LmxM.27.0090.1_29_0.300730747611017_525-544_1	LmxM.27.0090.1	107.48	82.825	107.48	82.825	-0.37197	303.93	2.762e+05	1.2413	0.10725	0.89275	0.2145	0.47868	False
LmxM.34.1380.1_29_0.0190088255261371_21-40_1	LmxM.34.1380.1	199.05	183.4	199.05	183.4	-0.11753	122.49	1.4388e+06	1.2413	0.10725	0.89275	0.21451	0.47868	False
LmxM.28.1670.1_38_0.121945074326027_479-498_1	LmxM.28.1670.1	237.59	230.73	237.59	230.73	-0.04209	23.531	2.3113e+06	1.2412	0.10726	0.89274	0.21453	0.47868	False
LmxM.34.3450.1_29_0.0404280618311534_105-86_0	LmxM.34.3450.1	116.32	91.699	116.32	91.699	-0.3398	303.06	3.413e+05	1.2412	0.10727	0.89273	0.21455	0.47868	False
LmxM.29.2760.1_57_0.266666666666667_30-49_1	LmxM.29.2760.1	116.32	91.699	116.32	91.699	-0.3398	303.06	3.413e+05	1.2412	0.10727	0.89273	0.21455	0.47868	False
LmxM.32.1070.1_29_0.185792349726776_132-151_1	LmxM.32.1070.1	141.77	118.32	141.77	118.32	-0.25888	275.02	5.7985e+05	1.2411	0.10728	0.89272	0.21457	0.47868	False
LmxM.16.0060.1_43_0.387847222222222_1113-1132_1	LmxM.16.0060.1	141.77	118.32	141.77	118.32	-0.25888	275.02	5.7985e+05	1.2411	0.10728	0.89272	0.21457	0.47868	False
LmxM.12.1140.1_43_0.104065040650407_248-267_1	LmxM.12.1140.1	141.77	118.32	141.77	118.32	-0.25888	275.02	5.7985e+05	1.2411	0.10728	0.89272	0.21457	0.47868	False
LmxM.31.2660.1_71_0.234770704996578_333-352_1	LmxM.31.2660.1	171.12	150.86	171.12	150.86	-0.18067	205.22	9.5968e+05	1.2411	0.10729	0.89271	0.21458	0.47868	False
LmxM.18.0450.1_43_0.320374370050396_441-460_1	LmxM.18.0450.1	218.5	207.06	218.5	207.06	-0.077172	65.353	1.8468e+06	1.2409	0.10731	0.89269	0.21463	0.47868	False
LmxM.32.1430.1_14_0.25717633274751_436-455_1	LmxM.32.1430.1	181.37	162.69	181.37	162.69	-0.1559	174.48	1.1215e+06	1.2409	0.10732	0.89268	0.21463	0.47868	False
LmxM.28.0650.1_49_0.352777777777778_384-365_0	LmxM.28.0650.1	27.577	14.79	27.577	14.79	-0.85583	81.752	7248.8	1.2408	0.10734	0.89266	0.21468	0.47868	False
LmxM.32.2670.1_0_0.0586645039199784_214-233_1	LmxM.32.2670.1	138.95	115.36	138.95	115.36	-0.26623	278.07	5.4938e+05	1.2407	0.10735	0.89265	0.21471	0.47868	False
LmxM.14.0210.1_43_0.0818318318318318_106-125_1	LmxM.14.0210.1	216.02	204.1	216.02	204.1	-0.081471	70.993	1.7913e+06	1.2407	0.10736	0.89264	0.21471	0.47868	False
LmxM.08.0950.1_14_0.356009070294785_153-172_1	LmxM.08.0950.1	251.38	248.48	251.38	248.48	-0.016676	4.2063	2.6883e+06	1.2407	0.10736	0.89264	0.21471	0.47868	False
LmxM.31.3810.1_52_0.0927536231884058_150-169_1	LmxM.31.3810.1	173.59	153.82	173.59	153.82	-0.17343	195.55	9.9731e+05	1.2406	0.10738	0.89262	0.21476	0.47868	False
LmxM.07.0340.1_57_0.0344551282051282_33-52_1	LmxM.07.0340.1	173.59	153.82	173.59	153.82	-0.17343	195.55	9.9731e+05	1.2406	0.10738	0.89262	0.21476	0.47868	False
LmxM.13.0500.1_19_0.0127559583752937_73-92_1	LmxM.13.0500.1	225.57	215.94	225.57	215.94	-0.062659	46.364	2.0112e+06	1.2406	0.10739	0.89261	0.21477	0.47868	False
LmxM.12.0090.1_33_0.255266418835192_405-424_1	LmxM.12.0090.1	155.21	133.11	155.21	133.11	-0.22005	244.16	7.3896e+05	1.2405	0.10739	0.89261	0.21478	0.47868	False
LmxM.21.1240.1_38_0.198205331221958_744-763_1	LmxM.21.1240.1	51.619	32.538	51.619	32.538	-0.64976	182.03	38766	1.2405	0.1074	0.8926	0.2148	0.47868	False
LmxM.15.0690.1_29_0.329268292682927_494-475_0	LmxM.15.0690.1	232.64	224.81	232.64	224.81	-0.049156	30.627	2.1846e+06	1.2404	0.10741	0.89259	0.21482	0.47868	False
LmxM.36.2620.1_33_0.381884475148724_1985-2004_1	LmxM.36.2620.1	136.12	112.41	136.12	112.41	-0.27392	281.13	5.1994e+05	1.2404	0.10741	0.89259	0.21482	0.47868	False
LmxM.22.1330.1_14_0.0182636544620445_202-221_1	LmxM.22.1330.1	76.014	53.245	76.014	53.245	-0.50563	259.22	1.0925e+05	1.2403	0.10743	0.89257	0.21486	0.47868	False
LmxM.29.1670.1_52_0.233555062823356_310-329_1	LmxM.29.1670.1	76.014	53.245	76.014	53.245	-0.50563	259.22	1.0925e+05	1.2403	0.10743	0.89257	0.21486	0.47868	False
LmxM.27.1110.1_52_0.346099290780142_240-259_1	LmxM.27.1110.1	121.98	97.615	121.98	97.615	-0.31849	296.71	3.8758e+05	1.2403	0.10743	0.89257	0.21486	0.47868	False
LmxM.25.2350.1_71_0.318721461187215_341-360_1	LmxM.25.2350.1	121.98	97.615	121.98	97.615	-0.31849	296.71	3.8758e+05	1.2403	0.10743	0.89257	0.21486	0.47868	False
LmxM.23.1110.1_77_0.452722063037249_958-939_0	LmxM.23.1110.1	121.98	97.615	121.98	97.615	-0.31849	296.71	3.8758e+05	1.2403	0.10743	0.89257	0.21486	0.47868	False
LmxM.20.0343.1_57_0.36_145-126_0	LmxM.20.0343.1	36.062	20.706	36.062	20.706	-0.77184	117.9	14850	1.2403	0.10744	0.89256	0.21487	0.47868	False
LmxM.27.2300.1_43_0.235182550972025_492-511_1	LmxM.27.2300.1	36.062	20.706	36.062	20.706	-0.77184	117.9	14850	1.2403	0.10744	0.89256	0.21487	0.47868	False
LmxM.22.1620.1_19_0.134761904761905_1127-1146_1	LmxM.22.1620.1	110.31	85.783	110.31	85.783	-0.35908	300.74	2.961e+05	1.2403	0.10744	0.89256	0.21487	0.47868	False
LmxM.18.1220.1_57_0.212756052141527_446-465_1	LmxM.18.1220.1	147.08	124.24	147.08	124.24	-0.24169	260.84	6.3978e+05	1.2403	0.10744	0.89256	0.21487	0.47868	False
LmxM.23.0430.1_38_0.0105949470252649_45197_1	LmxM.23.0430.1	188.8	171.57	188.8	171.57	-0.13731	148.45	1.2488e+06	1.2402	0.10745	0.89255	0.21489	0.47868	False
LmxM.08_29.1200.1_43_0.312186978297162_566-547_0	LmxM.08_29.1200.1	133.29	109.45	133.29	109.45	-0.28198	284.22	4.9151e+05	1.2402	0.10745	0.89255	0.21491	0.47868	False
LmxM.31.3980.1_52_0.234505862646566_143-124_0	LmxM.31.3980.1	133.29	109.45	133.29	109.45	-0.28198	284.22	4.9151e+05	1.2402	0.10745	0.89255	0.21491	0.47868	False
LmxM.36.1360.1_57_0.42684766214178_278-297_1	LmxM.36.1360.1	69.296	47.329	69.296	47.329	-0.54057	241.29	85276	1.2402	0.10745	0.89255	0.21491	0.47868	False
LmxM.31.0985.1_67_0.415447154471545_508-527_1	LmxM.31.0985.1	69.296	47.329	69.296	47.329	-0.54057	241.29	85276	1.2402	0.10745	0.89255	0.21491	0.47868	False
LmxM.32.0430.1_38_0.00891435848455906_24-43_1	LmxM.32.0430.1	176.07	156.78	176.07	156.78	-0.16643	186.11	1.0358e+06	1.2401	0.10746	0.89254	0.21492	0.47868	False
LmxM.19.0430.1_38_0.039601363755573_144-163_1	LmxM.19.0430.1	124.8	100.57	124.8	100.57	-0.30866	293.56	4.1212e+05	1.2401	0.10747	0.89253	0.21494	0.47868	False
LmxM.36.2800.1_29_0.128380952380952_333-352_1	LmxM.36.2800.1	124.8	100.57	124.8	100.57	-0.30866	293.56	4.1212e+05	1.2401	0.10747	0.89253	0.21494	0.47868	False
LmxM.21.1730.1_0_0.182170542635659_87-106_1	LmxM.21.1730.1	124.8	100.57	124.8	100.57	-0.30866	293.56	4.1212e+05	1.2401	0.10747	0.89253	0.21494	0.47868	False
LmxM.09.1400.1_0_0.137546468401487_227-208_0	LmxM.09.1400.1	168.29	147.9	168.29	147.9	-0.18514	207.86	9.1778e+05	1.2401	0.10748	0.89252	0.21496	0.47868	False
LmxM.29.1570.1_48_0.289156626506024_368-349_0	LmxM.29.1570.1	130.46	106.49	130.46	106.49	-0.29044	287.31	4.6407e+05	1.24	0.10748	0.89252	0.21496	0.47868	False
LmxM.24.2100.1_43_0.362649294245385_327-346_1	LmxM.24.2100.1	13.081	5.9161	13.081	5.9161	-1.0258	25.671	992.66	1.24	0.10749	0.89251	0.21497	0.47868	False
LmxM.29.1120.1_0_0.127777777777778_214-195_0	LmxM.29.1120.1	13.081	5.9161	13.081	5.9161	-1.0258	25.671	992.66	1.24	0.10749	0.89251	0.21497	0.47868	False
LmxM.14.0440.1_29_0.169993950393224_284-265_0	LmxM.14.0440.1	13.081	5.9161	13.081	5.9161	-1.0258	25.671	992.66	1.24	0.10749	0.89251	0.21497	0.47868	False
LmxM.04.1170.1_29_0.15673289183223_136-155_1	LmxM.04.1170.1	13.081	5.9161	13.081	5.9161	-1.0258	25.671	992.66	1.24	0.10749	0.89251	0.21497	0.47868	False
LmxM.12.0310.1_38_0.142930066360388_276-295_1	LmxM.12.0310.1	196.22	180.44	196.22	180.44	-0.12032	124.52	1.3847e+06	1.2399	0.1075	0.8925	0.215	0.47869	False
LmxM.30.2110.1_0_0.095679012345679_305-324_1	LmxM.30.2110.1	42.073	227.77	42.073	227.77	2.409	17242	22429	1.2399	0.82395	0.17605	0.35211	0.52739	True
LmxM.19.0180.1_29_0.125816993464052_147-166_1	LmxM.19.0180.1	95.106	70.993	95.106	70.993	-0.41676	290.71	1.9905e+05	1.2397	0.10755	0.89245	0.2151	0.47885	False
LmxM.31.2070.1_38_0.177114427860697_175-194_1	LmxM.31.2070.1	113.14	88.741	113.14	88.741	-0.34692	297.57	3.1687e+05	1.2395	0.10758	0.89242	0.21517	0.47888	False
LmxM.31.0510.1_67_0.308608058608059_329-348_1	LmxM.31.0510.1	113.14	88.741	113.14	88.741	-0.34692	297.57	3.1687e+05	1.2395	0.10758	0.89242	0.21517	0.47888	False
LmxM.14.1290.1_14_0.121363258520366_283-302_1	LmxM.14.1290.1	215.67	204.1	215.67	204.1	-0.079119	66.843	1.7834e+06	1.2395	0.10758	0.89242	0.21517	0.47888	False
LmxM.15.0200.1_52_0.194319880418535_121-140_1	LmxM.15.0200.1	215.67	204.1	215.67	204.1	-0.079119	66.843	1.7834e+06	1.2395	0.10758	0.89242	0.21517	0.47888	False
LmxM.19.1050.1_38_0.142149578999505_570-589_1	LmxM.19.1050.1	141.42	118.32	141.42	118.32	-0.25531	266.79	5.7598e+05	1.2392	0.10763	0.89237	0.21526	0.47906	False
LmxM.30.1290.1_52_0.175675675675676_830-811_0	LmxM.30.1290.1	91.924	68.035	91.924	68.035	-0.42872	285.34	1.8172e+05	1.2391	0.10766	0.89234	0.21532	0.47906	False
LmxM.04.0340.1_57_0.389189189189189_225-206_0	LmxM.04.0340.1	165.46	144.94	165.46	144.94	-0.18978	210.51	8.7705e+05	1.2391	0.10766	0.89234	0.21532	0.47906	False
LmxM.36.1905.1_62_0.188755020080321_224-243_1	LmxM.36.1905.1	185.97	168.61	185.97	168.61	-0.14059	150.69	1.1993e+06	1.239	0.10768	0.89232	0.21536	0.47906	False
LmxM.03.0570.1_57_0.382382382382382_372-391_1	LmxM.03.0570.1	185.97	168.61	185.97	168.61	-0.14059	150.69	1.1993e+06	1.239	0.10768	0.89232	0.21536	0.47906	False
LmxM.36.1500.1_43_0.326404084609774_888-907_1	LmxM.36.1500.1	65.761	44.371	65.761	44.371	-0.55724	228.77	74120	1.2389	0.10769	0.89231	0.21538	0.47906	False
LmxM.08_29.1120.1_19_0.14868540344515_499-480_0	LmxM.08_29.1120.1	115.97	91.699	115.97	91.699	-0.33545	294.42	3.3853e+05	1.2389	0.1077	0.8923	0.2154	0.47906	False
LmxM.24.1830.1_43_0.208852005532503_146-165_1	LmxM.24.1830.1	154.86	133.11	154.86	133.11	-0.21678	236.4	7.3446e+05	1.2388	0.10771	0.89229	0.21541	0.47906	False
LmxM.23.1750.1_43_0.21319199057715_174-193_1	LmxM.23.1750.1	154.86	133.11	154.86	133.11	-0.21678	236.4	7.3446e+05	1.2388	0.10771	0.89229	0.21541	0.47906	False
LmxM.25.1150.1_43_0.021680216802168_45260_1	LmxM.25.1150.1	107.13	82.825	107.13	82.825	-0.36726	295.28	2.7377e+05	1.2388	0.10771	0.89229	0.21541	0.47906	False
LmxM.24.0060.1_52_0.0739837398373984_81-100_1	LmxM.24.0060.1	138.59	115.36	138.59	115.36	-0.26258	269.79	5.4565e+05	1.2388	0.10771	0.89229	0.21542	0.47906	False
LmxM.26.2680.1_43_0.00881834215167548_45007_1	LmxM.26.2680.1	220.26	210.02	220.26	210.02	-0.068378	52.453	1.8871e+06	1.2388	0.10772	0.89228	0.21544	0.47906	False
LmxM.18.1500.1_14_0.343934040047114_1163-1182_1	LmxM.18.1500.1	22.981	11.832	22.981	11.832	-0.90212	62.147	4454.1	1.2388	0.10772	0.89228	0.21544	0.47906	False
LmxM.20.0960.1_38_0.0677069075645588_739-758_1	LmxM.20.0960.1	88.742	65.077	88.742	65.077	-0.44163	280.01	1.6536e+05	1.2387	0.10773	0.89227	0.21546	0.47906	False
LmxM.05.1110.1_29_0.0684858212948101_252-271_1	LmxM.05.1110.1	193.39	177.48	193.39	177.48	-0.1232	126.58	1.3319e+06	1.2386	0.10774	0.89226	0.21549	0.47906	False
LmxM.19.0320.1_43_0.0237741456166419_57-38_0	LmxM.19.0320.1	193.39	177.48	193.39	177.48	-0.1232	126.58	1.3319e+06	1.2386	0.10774	0.89226	0.21549	0.47906	False
LmxM.06.1130.1_52_0.0739614994934144_64-83_1	LmxM.06.1130.1	250.67	248.48	250.67	248.48	-0.012629	2.4054	2.6681e+06	1.2386	0.10775	0.89225	0.2155	0.47906	False
LmxM.29.1205.1_71_0.383141762452107_90-109_1	LmxM.29.1205.1	85.56	62.119	85.56	62.119	-0.45562	274.74	1.4996e+05	1.2386	0.10775	0.89225	0.21551	0.47906	False
LmxM.07.0620.1_0_0.169033130493577_246-265_1	LmxM.07.0620.1	234.41	227.77	234.41	227.77	-0.041255	22.02	2.2293e+06	1.2385	0.10776	0.89224	0.21552	0.47906	False
LmxM.08_29.2180.1_43_0.396415770609319_550-569_1	LmxM.08_29.2180.1	167.94	147.9	167.94	147.9	-0.18213	200.71	9.1263e+05	1.2385	0.10777	0.89223	0.21554	0.47906	False
LmxM.36.2560.1_43_0.200647249190939_563-544_0	LmxM.36.2560.1	118.79	94.657	118.79	94.657	-0.3246	291.28	3.611e+05	1.2384	0.10778	0.89222	0.21556	0.47906	False
LmxM.31.2680.1_46_0.117748917748918_129-148_1	LmxM.31.2680.1	178.19	159.73	178.19	159.73	-0.15682	170.32	1.0696e+06	1.2383	0.10781	0.89219	0.21562	0.47906	False
LmxM.05.0350.1_14_0.0738482384823848_100-119_1	LmxM.05.0350.1	178.19	159.73	178.19	159.73	-0.15682	170.32	1.0696e+06	1.2383	0.10781	0.89219	0.21562	0.47906	False
LmxM.25.0700.1_29_0.109471094710947_174-193_1	LmxM.25.0700.1	47.73	29.58	47.73	29.58	-0.67219	164.7	31435	1.2382	0.10781	0.89219	0.21563	0.47906	False
LmxM.27.1130.1_0_0.185139573070608_447-466_1	LmxM.27.1130.1	72.478	50.287	72.478	50.287	-0.51873	246.23	96167	1.2382	0.10782	0.89218	0.21565	0.47906	False
LmxM.30.0190.1_29_0.0820021299254526_147-166_1	LmxM.30.0190.1	72.478	50.287	72.478	50.287	-0.51873	246.23	96167	1.2382	0.10782	0.89218	0.21565	0.47906	False
LmxM.28.0100.1_52_0.0683760683760684_45165_1	LmxM.28.0100.1	62.225	41.413	62.225	41.413	-0.57601	216.58	63928	1.2381	0.10783	0.89217	0.21567	0.47906	False
LmxM.25.1940.1_29_0.405622489959839_801-820_1	LmxM.25.1940.1	162.63	141.99	162.63	141.99	-0.1946	213.17	8.3747e+05	1.2381	0.10784	0.89216	0.21568	0.47906	False
LmxM.08_29.0400.1_71_0.451097804391218_223-242_1	LmxM.08_29.0400.1	130.11	106.49	130.11	106.49	-0.28655	278.9	4.6071e+05	1.238	0.10786	0.89214	0.21572	0.47906	False
LmxM.31.3870.1_29_0.12686330478909_393-412_1	LmxM.31.3870.1	58.69	38.455	58.69	38.455	-0.59729	204.73	54662	1.238	0.10786	0.89214	0.21572	0.47906	False
LmxM.03.0090.1_43_0.00993171942892613_45133_1	LmxM.03.0090.1	124.45	100.57	124.45	100.57	-0.3046	285.06	4.09e+05	1.238	0.10787	0.89213	0.21573	0.47906	False
LmxM.10.0510.1_71_0.495471014492754_544-563_1	LmxM.10.0510.1	157.33	136.07	157.33	136.07	-0.20803	226.02	7.6632e+05	1.2379	0.10787	0.89213	0.21574	0.47906	False
LmxM.30.0500.1_29_0.365574622984919_695-714_1	LmxM.30.0500.1	157.33	136.07	157.33	136.07	-0.20803	226.02	7.6632e+05	1.2379	0.10787	0.89213	0.21574	0.47906	False
LmxM.09.1550.1_81_0.457875457875458_239-258_1	LmxM.09.1550.1	127.28	103.53	127.28	103.53	-0.29535	281.97	4.3438e+05	1.2379	0.10787	0.89213	0.21574	0.47906	False
LmxM.36.0581.1_57_0.0412698412698413_42-61_1	LmxM.36.0581.1	109.95	85.783	109.95	85.783	-0.35449	292.13	2.9356e+05	1.2379	0.10788	0.89212	0.21577	0.47906	False
LmxM.33.1110.1_29_0.17905824039653_282-301_1	LmxM.33.1110.1	109.95	85.783	109.95	85.783	-0.35449	292.13	2.9356e+05	1.2379	0.10788	0.89212	0.21577	0.47906	False
LmxM.31.3140.1_29_0.0777777777777778_108-127_1	LmxM.31.3140.1	210.36	198.19	210.36	198.19	-0.085592	74.116	1.6684e+06	1.2378	0.10789	0.89211	0.21579	0.47906	False
LmxM.26.1140.1_14_0.157045313469894_243-262_1	LmxM.26.1140.1	97.934	73.951	97.934	73.951	-0.40052	287.59	2.153e+05	1.2378	0.1079	0.8921	0.2158	0.47906	False
LmxM.20.0410.1_0_0.155009920634921_619-638_1	LmxM.20.0410.1	183.14	165.65	183.14	165.65	-0.14398	152.95	1.1511e+06	1.2377	0.10791	0.89209	0.21582	0.47906	False
LmxM.31.2220.1_0_0.144185041072201_663-682_1	LmxM.31.2220.1	205.41	192.27	205.41	192.27	-0.094904	86.348	1.5653e+06	1.2375	0.10795	0.89205	0.21591	0.47906	False
LmxM.36.2730.1_57_0.152505446623094_60-79_1	LmxM.36.2730.1	39.951	23.664	39.951	23.664	-0.73149	132.63	19530	1.2375	0.10796	0.89204	0.21591	0.47906	False
Non-targeting-192	Non-target-34	96.52	659.64	96.52	659.64	2.7601	1.5855e+05	2.0708e+05	1.2375	0.81514	0.18486	0.36972	0.53753	True
LmxM.20.1360.1_14_0.391482391482392_474-493_1	LmxM.20.1360.1	165.11	144.94	165.11	144.94	-0.18672	203.31	8.7204e+05	1.2374	0.10796	0.89204	0.21592	0.47906	False
LmxM.36.3440.1_57_0.249235474006116_153-172_1	LmxM.36.3440.1	75.307	479.2	75.307	479.2	2.6538	81566	1.0655e+05	1.2374	0.81737	0.18263	0.36525	0.53498	True
LmxM.25.2360.1_43_0.200929152148664_343-362_1	LmxM.25.2360.1	202.94	189.31	202.94	189.31	-0.099753	92.814	1.5153e+06	1.2374	0.10798	0.89202	0.21595	0.47906	False
LmxM.20.0170.1_43_0.193923145665773_210-229_1	LmxM.20.0170.1	149.2	127.2	149.2	127.2	-0.22853	242.08	6.6479e+05	1.2373	0.10798	0.89202	0.21597	0.47906	False
LmxM.32.1350.1_52_0.0952380952380952_41-60_1	LmxM.32.1350.1	217.43	207.06	217.43	207.06	-0.070184	53.789	1.8229e+06	1.2373	0.108	0.892	0.21599	0.47906	False
LmxM.17.0830.1_86_0.48136315228967_894-913_1	LmxM.17.0830.1	195.51	180.44	195.51	180.44	-0.11514	113.61	1.3713e+06	1.2372	0.10801	0.89199	0.21601	0.47906	False
LmxM.29.1900.1_43_0.0865063460253841_255-274_1	LmxM.29.1900.1	112.78	88.741	112.78	88.741	-0.34245	289.01	3.1422e+05	1.2371	0.10802	0.89198	0.21604	0.47906	False
LmxM.23.0020.1_67_0.487847222222222_556-575_1	LmxM.23.0020.1	154.5	133.11	154.5	133.11	-0.2135	228.78	7.2998e+05	1.2371	0.10803	0.89197	0.21605	0.47906	False
LmxM.18.0990.1_57_0.412794612794613_609-628_1	LmxM.18.0990.1	154.5	133.11	154.5	133.11	-0.2135	228.78	7.2998e+05	1.2371	0.10803	0.89197	0.21605	0.47906	False
LmxM.22.0910.1_43_0.203836930455636_336-355_1	LmxM.22.0910.1	43.841	26.622	43.841	26.622	-0.69897	148.23	25040	1.2371	0.10803	0.89197	0.21606	0.47906	False
LmxM.22.1470.1_29_0.0358744394618834_55-36_0	LmxM.22.1470.1	43.841	26.622	43.841	26.622	-0.69897	148.23	25040	1.2371	0.10803	0.89197	0.21606	0.47906	False
LmxM.26.1450.1_19_0.0409136546184739_159-178_1	LmxM.26.1450.1	214.96	204.1	214.96	204.1	-0.074403	58.917	1.7678e+06	1.237	0.10805	0.89195	0.21609	0.47906	False
LmxM.25.1660.1_43_0.0356895356895357_94-113_1	LmxM.25.1660.1	224.51	215.94	224.51	215.94	-0.055889	36.713	1.986e+06	1.237	0.10805	0.89195	0.21609	0.47906	False
LmxM.33.0690.1_29_0.0156198072449319_90-109_1	LmxM.33.0690.1	75.66	53.245	75.66	53.245	-0.499	251.23	1.0789e+05	1.2368	0.10808	0.89192	0.21616	0.47906	False
LmxM.32.0570.1_14_0.0557471264367816_88-107_1	LmxM.32.0570.1	177.84	159.73	177.84	159.73	-0.15397	163.85	1.0639e+06	1.2368	0.10809	0.89191	0.21617	0.47906	False
LmxM.23.1165.1_57_0.464448793215916_705-724_1	LmxM.23.1165.1	222.03	212.98	222.03	212.98	-0.059776	40.97	1.9279e+06	1.2366	0.10811	0.89189	0.21622	0.47906	False
LmxM.12.0660.1_38_0.0336805555555556_94-113_1	LmxM.12.0660.1	254.56	254.39	254.56	254.39	-0.00093943	0.013837	2.7804e+06	1.2365	0.10814	0.89186	0.21627	0.47906	False
LmxM.30.1330.1_29_0.0272996000695531_152-171_1	LmxM.30.1330.1	180.31	162.69	180.31	162.69	-0.14749	155.22	1.1041e+06	1.2365	0.10814	0.89186	0.21628	0.47906	False
LmxM.29.3190.1_34_0.0390804597701149_54-35_0	LmxM.29.3190.1	135.41	112.41	135.41	112.41	-0.26646	264.62	5.1274e+05	1.2365	0.10814	0.89186	0.21628	0.47906	False
LmxM.24.0370.1_52_0.294753086419753_379-398_1	LmxM.24.0370.1	170.06	150.86	170.06	150.86	-0.17175	184.3	9.4383e+05	1.2364	0.10816	0.89184	0.21632	0.47906	False
LmxM.23.1670.1_29_0.254440961337513_479-498_1	LmxM.23.1670.1	68.943	47.329	68.943	47.329	-0.5333	233.58	84116	1.2363	0.10816	0.89184	0.21633	0.47906	False
LmxM.21.0710.1_29_0.168686868686869_331-350_1	LmxM.21.0710.1	68.943	47.329	68.943	47.329	-0.5333	233.58	84116	1.2363	0.10816	0.89184	0.21633	0.47906	False
LmxM.24.1130.1_14_0.275185936443543_807-826_1	LmxM.24.1130.1	68.943	47.329	68.943	47.329	-0.5333	233.58	84116	1.2363	0.10816	0.89184	0.21633	0.47906	False
LmxM.33.3520.1_29_0.479930191972077_1371-1390_1	LmxM.33.3520.1	106.77	82.825	106.77	82.825	-0.36254	286.75	2.7136e+05	1.2363	0.10817	0.89183	0.21634	0.47906	False
LmxM.23.0740.1_0_0.12754303599374_157-176_1	LmxM.23.0740.1	106.77	82.825	106.77	82.825	-0.36254	286.75	2.7136e+05	1.2363	0.10817	0.89183	0.21634	0.47906	False
LmxM.08_29.2040.1_0_0.198853270784467_759-778_1	LmxM.08_29.2040.1	10.253	38.455	10.253	38.455	1.8099	397.66	520.33	1.2363	0.83938	0.16062	0.32124	0.51111	True
LmxM.31.2660.1_46_0.138261464750171_196-215_1	LmxM.31.2660.1	12.728	50.287	12.728	50.287	1.9015	705.33	922.99	1.2363	0.83668	0.16332	0.32664	0.51401	True
LmxM.34.4080.1_43_0.233030303030303_764-783_1	LmxM.34.4080.1	156.98	136.07	156.98	136.07	-0.20481	218.56	7.6172e+05	1.2362	0.10819	0.89181	0.21637	0.47906	False
LmxM.01.0280.1_43_0.179116465863454_219-238_1	LmxM.01.0280.1	233.7	227.77	233.7	227.77	-0.036915	17.577	2.2113e+06	1.2362	0.10819	0.89181	0.21637	0.47906	False
LmxM.28.1150.1_43_0.115004492362983_249-268_1	LmxM.28.1150.1	91.57	68.035	91.57	68.035	-0.42322	276.95	1.7985e+05	1.2362	0.1082	0.8918	0.2164	0.47906	False
LmxM.31.1750.1_43_0.0170940170940171_34-53_1	LmxM.31.1750.1	91.57	68.035	91.57	68.035	-0.42322	276.95	1.7985e+05	1.2362	0.1082	0.8918	0.2164	0.47906	False
LmxM.32.1090.1_81_0.452614379084967_266-285_1	LmxM.32.1090.1	91.57	68.035	91.57	68.035	-0.42322	276.95	1.7985e+05	1.2362	0.1082	0.8918	0.2164	0.47906	False
LmxM.17.1130.1_0_0.115768463073852_403-422_1	LmxM.17.1130.1	132.58	109.45	132.58	109.45	-0.27437	267.61	4.8456e+05	1.2362	0.1082	0.8918	0.2164	0.47906	False
LmxM.31.2340.1_57_0.231071779744346_232-251_1	LmxM.31.2340.1	185.26	168.61	185.26	168.61	-0.13512	138.66	1.1871e+06	1.2361	0.10821	0.89179	0.21642	0.47906	False
LmxM.31.0740.1_86_0.402387041773231_463-482_1	LmxM.31.0740.1	143.54	121.28	143.54	121.28	-0.24131	247.81	5.9941e+05	1.236	0.10823	0.89177	0.21646	0.47906	False
LmxM.33.2340.1_29_0.12391713747646_332-313_0	LmxM.33.2340.1	78.842	56.203	78.842	56.203	-0.48107	256.27	1.2047e+05	1.236	0.10824	0.89176	0.21648	0.47906	False
LmxM.21.0853.1_29_0.00909886264216973_48-67_1	LmxM.21.0853.1	78.842	56.203	78.842	56.203	-0.48107	256.27	1.2047e+05	1.236	0.10824	0.89176	0.21648	0.47906	False
LmxM.11.0470.1_38_0.0889186773905273_192-211_1	LmxM.11.0470.1	129.75	106.49	129.75	106.49	-0.28266	270.61	4.5737e+05	1.2359	0.10824	0.89176	0.21648	0.47906	False
LmxM.16.0140.1_67_0.315581854043393_151-170_1	LmxM.16.0140.1	129.75	106.49	129.75	106.49	-0.28266	270.61	4.5737e+05	1.2359	0.10824	0.89176	0.21648	0.47906	False
LmxM.20.1560.1_60_0.343408900083963_405-424_1	LmxM.20.1560.1-LmxM.20.1570.1	247.49	245.52	247.49	245.52	-0.01148	1.9393	2.5783e+06	1.2359	0.10825	0.89175	0.21651	0.47906	False
LmxM.26.0440.1_14_0.358358358358358_354-373_1	LmxM.26.0440.1	195.16	180.44	195.16	180.44	-0.11254	108.35	1.3647e+06	1.2358	0.10826	0.89174	0.21652	0.47906	False
LmxM.22.0920.1_29_0.416376979528776_1072-1091_1	LmxM.22.0920.1	126.93	103.53	126.93	103.53	-0.29137	273.64	4.3115e+05	1.2358	0.10826	0.89174	0.21652	0.47906	False
LmxM.33.1020.1_43_0.00948212983223924_45070_1	LmxM.33.1020.1	124.1	100.57	124.1	100.57	-0.30052	276.68	4.059e+05	1.2358	0.10826	0.89174	0.21653	0.47906	False
LmxM.17.1360.1_34_0.0198807157057654_37-18_0	LmxM.17.1360.1	231.22	224.81	231.22	224.81	-0.040397	20.559	2.1492e+06	1.2358	0.10827	0.89173	0.21653	0.47906	False
LmxM.24.0820.1_14_0.0748299319727891_608-627_1	LmxM.24.0820.1	88.388	65.077	88.388	65.077	-0.43594	271.71	1.636e+05	1.2357	0.10829	0.89171	0.21658	0.47906	False
LmxM.31.0330.1_33_0.24857324032974_1179-1160_0	LmxM.31.0330.1	88.388	65.077	88.388	65.077	-0.43594	271.71	1.636e+05	1.2357	0.10829	0.89171	0.21658	0.47906	False
LmxM.30.2250.1_43_0.0884353741496599_88-107_1	LmxM.30.2250.1	88.388	65.077	88.388	65.077	-0.43594	271.71	1.636e+05	1.2357	0.10829	0.89171	0.21658	0.47906	False
LmxM.36.4540.1_67_0.457657657657658_502-521_1	LmxM.36.4540.1	148.85	127.2	148.85	127.2	-0.22513	234.36	6.6058e+05	1.2355	0.10832	0.89168	0.21664	0.47906	False
LmxM.28.1010.1_38_0.0626780626780627_19-38_1	LmxM.28.1010.1-LmxM.28.1011.1-LmxM.28.1030.1	140.71	118.32	140.71	118.32	-0.24813	250.71	5.683e+05	1.2354	0.10833	0.89167	0.21667	0.47906	False
LmxM.24.1310.1_67_0.38562091503268_286-305_1	LmxM.24.1310.1	109.6	85.783	109.6	85.783	-0.34988	283.65	2.9104e+05	1.2354	0.10833	0.89167	0.21667	0.47906	False
LmxM.10.1250.1_43_0.0606060606060606_54-73_1	LmxM.10.1250.1	228.75	221.85	228.75	221.85	-0.043963	23.774	2.0881e+06	1.2354	0.10834	0.89166	0.21669	0.47906	False
LmxM.03.0830.1_71_0.287524366471735_284-303_1	LmxM.03.0830.1	245.01	242.56	245.01	242.56	-0.014455	3.0076	2.5099e+06	1.2353	0.10835	0.89165	0.21671	0.47906	False
LmxM.31.3200.1_14_0.103126575895108_400-419_1	LmxM.31.3200.1	177.48	159.73	177.48	159.73	-0.15111	157.52	1.0583e+06	1.2353	0.10837	0.89163	0.21673	0.47906	False
Non-targeting-692	Non-target-172	179.96	162.69	179.96	162.69	-0.14467	149.06	1.0983e+06	1.235	0.10842	0.89158	0.21683	0.47906	False
LmxM.36.5950.1_52_0.0495726495726496_49-68_1	LmxM.36.5950.1	137.89	115.36	137.89	115.36	-0.25526	253.62	5.3822e+05	1.2349	0.10843	0.89157	0.21685	0.47906	False
LmxM.20.1365.1_52_0.0822320117474303_102-121_1	LmxM.20.1370.1-LmxM.20.1365.1	137.89	115.36	137.89	115.36	-0.25526	253.62	5.3822e+05	1.2349	0.10843	0.89157	0.21685	0.47906	False
LmxM.04.0500.1_14_0.14647981314648_1327-1308_0	LmxM.04.0500.1	137.89	115.36	137.89	115.36	-0.25526	253.62	5.3822e+05	1.2349	0.10843	0.89157	0.21685	0.47906	False
LmxM.33.2476.1_29_0.024822695035461_23-42_1	LmxM.33.2476.1	60.457	360.88	60.457	360.88	2.5579	45127	59181	1.2349	0.81872	0.18128	0.36256	0.53343	True
LmxM.01.0220.1_38_0.135323383084577_131-150_1	LmxM.01.0220.1	103.59	79.867	103.59	79.867	-0.37113	281.41	2.5024e+05	1.2349	0.10844	0.89156	0.21688	0.47906	False
LmxM.25.0270.1_19_0.0713460427498556_243-262_1	LmxM.25.0270.1	146.02	124.24	146.02	124.24	-0.23132	237.17	6.2749e+05	1.2348	0.10845	0.89155	0.2169	0.47906	False
LmxM.09.1210.1_63_0.320574162679426_412-393_0	LmxM.09.1210.1	182.43	165.65	182.43	165.65	-0.13843	140.83	1.1392e+06	1.2348	0.10845	0.89155	0.21691	0.47906	False
LmxM.31.0970.1_0_0.0666314119513485_384-365_0	LmxM.31.0970.1	182.43	165.65	182.43	165.65	-0.13843	140.83	1.1392e+06	1.2348	0.10845	0.89155	0.21691	0.47906	False
LmxM.08_29.2350.1_71_0.219001610305958_125-144_1	LmxM.08_29.2350.1	247.13	245.52	247.13	245.52	-0.0094257	1.3055	2.5685e+06	1.2348	0.10845	0.89155	0.21691	0.47906	False
LmxM.21.0570.1_14_0.276772247360483_363-382_1	LmxM.21.0570.1	112.43	88.741	112.43	88.741	-0.33796	280.57	3.1159e+05	1.2348	0.10846	0.89154	0.21692	0.47906	False
LmxM.36.6170.1_43_0.16323731138546_234-253_1	LmxM.36.6170.1	202.23	189.31	202.23	189.31	-0.094742	83.43	1.5012e+06	1.2347	0.10847	0.89153	0.21694	0.47906	False
LmxM.12.1110.1_29_0.430190623390005_828-847_1	LmxM.12.1110.1	223.8	215.94	223.8	215.94	-0.051358	30.904	1.9693e+06	1.2346	0.10849	0.89151	0.21698	0.47906	False
LmxM.28.1790.1_38_0.0810502283105023_138-157_1	LmxM.28.1790.1	151.32	130.15	151.32	130.15	-0.21585	224.01	6.9041e+05	1.2345	0.1085	0.8915	0.21701	0.47906	False
LmxM.29.2710.1_0_0.0305975521958243_78-97_1	LmxM.29.2710.1	151.32	130.15	151.32	130.15	-0.21585	224.01	6.9041e+05	1.2345	0.1085	0.8915	0.21701	0.47906	False
Non-targeting-870	Non-target-24	72.125	50.287	72.125	50.287	-0.51177	238.45	94916	1.2345	0.1085	0.8915	0.21701	0.47906	False
LmxM.05.0190.1_29_0.46594982078853_517-536_1	LmxM.05.0190.1	72.125	50.287	72.125	50.287	-0.51177	238.45	94916	1.2345	0.1085	0.8915	0.21701	0.47906	False
LmxM.36.3230.1_57_0.354438237119801_568-587_1	LmxM.36.3230.1	197.28	183.4	197.28	183.4	-0.10473	96.38	1.4048e+06	1.2345	0.10851	0.89149	0.21701	0.47906	False
LmxM.03.0040.1_49_0.11716621253406_139-120_0	LmxM.03.0040.1	194.81	180.44	194.81	180.44	-0.10994	103.21	1.3581e+06	1.2345	0.10852	0.89148	0.21703	0.47906	False
LmxM.11.0490.1_19_0.198529411764706_250-231_0	LmxM.11.0490.1	37.83	198.19	37.83	198.19	2.3589	12857	16878	1.2343	0.82338	0.17662	0.35324	0.52808	True
LmxM.23.1430.1_33_0.241353936718175_325-344_1	LmxM.23.1430.1	115.26	91.699	115.26	91.699	-0.3267	277.51	3.3303e+05	1.2342	0.10856	0.89144	0.21711	0.47906	False
LmxM.13.0960.1_38_0.0866188769414576_142-161_1	LmxM.13.0960.1	244.66	242.56	244.66	242.56	-0.01238	2.203	2.5002e+06	1.2342	0.10856	0.89144	0.21712	0.47906	False
LmxM.24.1125.1_19_0.153590701535907_363-382_1	LmxM.24.1125.1	132.23	109.45	132.23	109.45	-0.27054	259.49	4.811e+05	1.2342	0.10857	0.89143	0.21715	0.47906	False
LmxM.17.1170.1_29_0.0234972677595628_36-55_1	LmxM.17.1170.1	132.23	109.45	132.23	109.45	-0.27054	259.49	4.811e+05	1.2342	0.10857	0.89143	0.21715	0.47906	False
LmxM.27.0640.1_43_0.391534391534392_366-385_1	LmxM.27.0640.1	143.19	121.28	143.19	121.28	-0.23777	240	5.9547e+05	1.2341	0.10857	0.89143	0.21715	0.47906	False
LmxM.30.2340.1_38_0.187214611872146_201-220_1	LmxM.30.2340.1	143.19	121.28	143.19	121.28	-0.23777	240	5.9547e+05	1.2341	0.10857	0.89143	0.21715	0.47906	False
LmxM.36.1060.1_29_0.147742363877822_442-461_1	LmxM.36.1060.1	54.801	35.496	54.801	35.496	-0.61252	186.33	45497	1.2339	0.10862	0.89138	0.21724	0.47906	False
LmxM.24.0620.1_19_0.13490099009901_334-315_0	LmxM.24.0620.1	54.801	35.496	54.801	35.496	-0.61252	186.33	45497	1.2339	0.10862	0.89138	0.21724	0.47906	False
LmxM.36.1750.1_43_0.346788990825688_573-554_0	LmxM.36.1750.1	54.801	35.496	54.801	35.496	-0.61252	186.33	45497	1.2339	0.10862	0.89138	0.21724	0.47906	False
Non-targeting-461	Non-target-15	106.42	82.825	106.42	82.825	-0.3578	278.34	2.6896e+05	1.2338	0.10863	0.89137	0.21727	0.47906	False
LmxM.14.0940.1_43_0.125408496732026_296-315_1	LmxM.14.0940.1	106.42	82.825	106.42	82.825	-0.3578	278.34	2.6896e+05	1.2338	0.10863	0.89137	0.21727	0.47906	False
LmxM.26.0058.1_71_0.475308641975309_377-396_1	LmxM.26.0058.1	106.42	82.825	106.42	82.825	-0.3578	278.34	2.6896e+05	1.2338	0.10863	0.89137	0.21727	0.47906	False
LmxM.15.1030.1_48_0.437984496124031_561-580_1	LmxM.15.1030.1	159.1	139.03	159.1	139.03	-0.19325	201.42	7.896e+05	1.2338	0.10864	0.89136	0.21728	0.47906	False
LmxM.05.0760.1_29_0.168943533697632_738-757_1	LmxM.05.0760.1	237.59	233.69	237.59	233.69	-0.02379	7.6133	2.3113e+06	1.2338	0.10865	0.89135	0.21729	0.47906	False
LmxM.24.0420.1_43_0.0725108225108225_63-82_1	LmxM.24.0420.1	148.49	127.2	148.49	127.2	-0.22172	226.77	6.5638e+05	1.2337	0.10865	0.89135	0.21731	0.47906	False
LmxM.31.2930.1_38_0.138236828377673_261-280_1	LmxM.31.2930.1	126.57	103.53	126.57	103.53	-0.28737	265.43	4.2794e+05	1.2337	0.10865	0.89135	0.21731	0.47906	False
LmxM.13.0600.1_67_0.48015873015873_480-499_1	LmxM.13.0600.1	126.57	103.53	126.57	103.53	-0.28737	265.43	4.2794e+05	1.2337	0.10865	0.89135	0.21731	0.47906	False
LmxM.04.1180.1_14_0.0555085939701324_384-403_1	LmxM.04.1180.1	120.91	97.615	120.91	97.615	-0.30599	271.44	3.7862e+05	1.2337	0.10865	0.89135	0.21731	0.47906	False
LmxM.28.1640.1_14_0.0751515151515151_302-321_1	LmxM.28.1640.1	120.91	97.615	120.91	97.615	-0.30599	271.44	3.7862e+05	1.2337	0.10865	0.89135	0.21731	0.47906	False
LmxM.27.2430.1_43_0.0560420315236427_106-87_0	LmxM.27.2430.1	166.88	147.9	166.88	147.9	-0.17304	180.02	8.9727e+05	1.2337	0.10866	0.89134	0.21733	0.47906	False
LmxM.01.0800.1_57_0.356638418079096_495-514_1	LmxM.01.0800.1	204.35	192.27	204.35	192.27	-0.087471	72.972	1.5438e+06	1.2336	0.10868	0.89132	0.21737	0.47906	False
LmxM.05.1070.1_14_0.140854047163799_224-205_0	LmxM.05.1070.1-LmxM.05.1070a.1	140.36	118.32	140.36	118.32	-0.24452	242.85	5.6449e+05	1.2335	0.10869	0.89131	0.21738	0.47906	False
LmxM.28.0860.1_67_0.340893470790378_487-506_1	LmxM.28.0860.1	100.41	76.909	100.41	76.909	-0.38032	276.12	2.3019e+05	1.2335	0.10869	0.89131	0.21738	0.47906	False
LmxM.36.3630.1_38_0.165548098434004_142-161_1	LmxM.36.3630.1	100.41	76.909	100.41	76.909	-0.38032	276.12	2.3019e+05	1.2335	0.10869	0.89131	0.21738	0.47906	False
Non-targeting-499	Non-target-7	179.6	162.69	179.6	162.69	-0.14185	143.02	1.0925e+06	1.2335	0.10869	0.89131	0.21739	0.47906	False
LmxM.02.0500.1_52_0.38162672476398_1047-1066_1	LmxM.02.0500.1	230.52	224.81	230.52	224.81	-0.035997	16.275	2.1316e+06	1.2335	0.1087	0.8913	0.2174	0.47906	False
LmxM.27.0070.1_57_0.36411889596603_339-358_1	LmxM.27.0070.1	223.45	215.94	223.45	215.94	-0.049087	28.187	1.961e+06	1.2334	0.10872	0.89128	0.21743	0.47906	False
LmxM.11.0070.1_43_0.275965024525485_1287-1306_1	LmxM.11.0070.1	182.08	165.65	182.08	165.65	-0.13565	134.96	1.1333e+06	1.2333	0.10873	0.89127	0.21745	0.47906	False
LmxM.33.3320.1_43_0.0476190476190476_45291_1	LmxM.33.3320.1	213.9	204.1	213.9	204.1	-0.0673	47.966	1.7445e+06	1.2332	0.10874	0.89126	0.21749	0.47906	False
LmxM.08_29.1120.1_0_0.147174372922333_484-503_1	LmxM.08_29.1120.1	213.9	204.1	213.9	204.1	-0.0673	47.966	1.7445e+06	1.2332	0.10874	0.89126	0.21749	0.47906	False
LmxM.08_29.1360.1_63_0.497497497497497_990-1009_1	LmxM.08_29.1360.1	169.35	150.86	169.35	150.86	-0.16577	170.97	9.3336e+05	1.2332	0.10875	0.89125	0.2175	0.47906	False
LmxM.36.3670.1_86_0.429411764705882_449-430_0	LmxM.36.3670.1	187.03	171.57	187.03	171.57	-0.12381	119.55	1.2177e+06	1.2331	0.10877	0.89123	0.21754	0.47906	False
LmxM.29.1310.1_43_0.204288499025341_1042-1061_1	LmxM.29.1310.1	194.45	180.44	194.45	180.44	-0.10733	98.188	1.3515e+06	1.2331	0.10877	0.89123	0.21754	0.47906	False
LmxM.06.0510.1_43_0.195195195195195_400-381_0	LmxM.06.0510.1	220.97	212.98	220.97	212.98	-0.052898	31.931	1.9033e+06	1.233	0.10879	0.89121	0.21757	0.47906	False
LmxM.04.0650.1_14_0.0812941816204459_302-283_0	LmxM.04.0650.1	220.97	212.98	220.97	212.98	-0.052898	31.931	1.9033e+06	1.233	0.10879	0.89121	0.21757	0.47906	False
LmxM.27.1330.1_60_0.0284178187403994_26-45_1	LmxM.27.1330.1	109.25	85.783	109.25	85.783	-0.34526	275.29	2.8853e+05	1.233	0.10879	0.89121	0.21758	0.47906	False
LmxM.13.1080.1_29_0.147350173353145_588-607_1	LmxM.13.1080.1	137.53	115.36	137.53	115.36	-0.25158	245.72	5.3454e+05	1.233	0.10879	0.89121	0.21758	0.47906	False
LmxM.25.1760.1_14_0.296756383712905_423-442_1	LmxM.25.1760.1	35.709	20.706	35.709	20.706	-0.75801	112.54	14464	1.233	0.10879	0.89121	0.21759	0.47906	False
Non-targeting-206	Non-target-124	171.83	153.82	171.83	153.82	-0.15875	162.15	9.7034e+05	1.2328	0.10882	0.89118	0.21764	0.47906	False
LmxM.14.1060.1_14_0.159365971734208_2033-2052_1	LmxM.14.1060.1	156.27	136.07	156.27	136.07	-0.19833	204.03	7.5256e+05	1.2328	0.10882	0.89118	0.21764	0.47906	False
LmxM.34.4000.1_43_0.257688492063492_1034-1053_1	LmxM.34.4000.1	156.27	136.07	156.27	136.07	-0.19833	204.03	7.5256e+05	1.2328	0.10882	0.89118	0.21764	0.47906	False
LmxM.06.0470.1_34_0.107732406602954_378-359_0	LmxM.06.0470.1	150.97	130.15	150.97	130.15	-0.2125	216.59	6.8609e+05	1.2328	0.10883	0.89117	0.21767	0.47906	False
LmxM.18.0820.1_14_0.140871525169046_1135-1116_0	LmxM.18.0820.1	150.97	130.15	150.97	130.15	-0.2125	216.59	6.8609e+05	1.2328	0.10883	0.89117	0.21767	0.47906	False
LmxM.30.2010.1_43_0.260845689181768_471-490_1	LmxM.30.2010.1	47.376	29.58	47.376	29.58	-0.66169	158.34	30816	1.2327	0.10885	0.89115	0.21769	0.47906	False
LmxM.03.0980.1_43_0.35829307568438_439-458_1	LmxM.03.0980.1	47.376	29.58	47.376	29.58	-0.66169	158.34	30816	1.2327	0.10885	0.89115	0.21769	0.47906	False
LmxM.29.1560.1_29_0.122752953261428_473-492_1	LmxM.29.1560.1	88.035	65.077	88.035	65.077	-0.43022	263.53	1.6186e+05	1.2327	0.10885	0.89115	0.2177	0.47906	False
LmxM.12.1240.1_14_0.268507863444572_696-715_1	LmxM.12.1240.1	237.23	233.69	237.23	233.69	-0.021651	6.2962	2.3021e+06	1.2326	0.10886	0.89114	0.21771	0.47906	False
LmxM.27.2230.1_14_0.177548144668859_1143-1124_0	LmxM.27.2230.1	134.7	112.41	134.7	112.41	-0.25897	248.6	5.056e+05	1.2325	0.10888	0.89112	0.21775	0.47906	False
LmxM.27.1230.1_29_0.285806037251124_435-454_1	LmxM.27.1230.1	134.7	112.41	134.7	112.41	-0.25897	248.6	5.056e+05	1.2325	0.10888	0.89112	0.21775	0.47906	False
LmxM.25.0070.1_43_0.111856823266219_90-109_1	LmxM.25.0070.1	68.589	47.329	68.589	47.329	-0.52598	226.01	82966	1.2325	0.10888	0.89112	0.21777	0.47906	False
LmxM.19.0940.1_14_0.332313965341488_648-667_1	LmxM.19.0940.1	68.589	47.329	68.589	47.329	-0.52598	226.01	82966	1.2325	0.10888	0.89112	0.21777	0.47906	False
LmxM.08.1223.1_0_0.068860450944546_116-97_0	LmxM.08.1223.1	68.589	47.329	68.589	47.329	-0.52598	226.01	82966	1.2325	0.10888	0.89112	0.21777	0.47906	False
LmxM.21.1568.1_67_0.430839002267574_186-205_1	LmxM.21.1568.1	68.589	47.329	68.589	47.329	-0.52598	226.01	82966	1.2325	0.10888	0.89112	0.21777	0.47906	False
LmxM.34.1610.1_33_0.387141858839972_1105-1124_1	LmxM.34.1610.1	68.589	47.329	68.589	47.329	-0.52598	226.01	82966	1.2325	0.10888	0.89112	0.21777	0.47906	False
LmxM.36.5480.1_38_0.154116465863454_300-319_1	LmxM.36.5480.1	230.16	224.81	230.16	224.81	-0.033792	14.32	2.1229e+06	1.2323	0.10892	0.89108	0.21783	0.47906	False
LmxM.10.1270.1_52_0.157112526539278_137-156_1	LmxM.10.1270.1	230.16	224.81	230.16	224.81	-0.033792	14.32	2.1229e+06	1.2323	0.10892	0.89108	0.21783	0.47906	False
LmxM.34.0760.1_38_0.143845089903181_201-220_1	LmxM.34.0760.1	81.671	59.161	81.671	59.161	-0.45855	253.35	1.3239e+05	1.2323	0.10892	0.89108	0.21785	0.47906	False
LmxM.34.2410.1_43_0.211628746840014_580-599_1	LmxM.34.2410.1	142.84	121.28	142.84	121.28	-0.23423	232.32	5.9154e+05	1.2323	0.10892	0.89108	0.21785	0.47906	False
LmxM.11.1250.1_57_0.40927451930845_2529-2548_1	LmxM.11.1220.1-LmxM.11.1250.1	204	192.27	204	192.27	-0.084985	68.763	1.5366e+06	1.2322	0.10893	0.89107	0.21786	0.47906	False
Non-targeting-802	Non-target-72	176.78	159.73	176.78	159.73	-0.14539	145.22	1.047e+06	1.2322	0.10893	0.89107	0.21786	0.47906	False
LmxM.07.0640.1_43_0.218253968253968_213-232_1	LmxM.07.0640.1	131.88	109.45	131.88	109.45	-0.26671	251.5	4.7767e+05	1.2321	0.10895	0.89105	0.2179	0.47906	False
LmxM.28.1050.1_29_0.0961695191524042_111-130_1	LmxM.28.1050.1	158.75	139.03	158.75	139.03	-0.19006	194.38	7.8491e+05	1.2321	0.10895	0.89105	0.21791	0.47906	False
LmxM.33.0820.1_29_0.0136054421768707_45102_1	LmxM.33.0820.1-LmxM.33.0840.1	201.52	189.31	201.52	189.31	-0.089714	74.546	1.4872e+06	1.2321	0.10896	0.89104	0.21793	0.47906	False
LmxM.12.0430.1_29_0.0274451097804391_48-67_1	LmxM.12.0430.1	243.95	242.56	243.95	242.56	-0.0082215	0.96875	2.4809e+06	1.232	0.10897	0.89103	0.21794	0.47906	False
LmxM.36.0750.1_29_0.42871954380508_1650-1669_1	LmxM.36.0750.1	239.36	236.64	239.36	236.64	-0.01637	3.677	2.3576e+06	1.232	0.10897	0.89103	0.21794	0.47906	False
LmxM.21.0470.1_14_0.341863517060367_1038-1057_1	LmxM.21.0470.1	213.55	204.1	213.55	204.1	-0.064924	44.566	1.7368e+06	1.232	0.10898	0.89102	0.21796	0.47906	False
LmxM.28.2385.1_38_0.188800605372683_496-515_1	LmxM.28.2385.1	114.9	91.699	114.9	91.699	-0.32231	269.24	3.303e+05	1.2319	0.10899	0.89101	0.21798	0.47906	False
LmxM.23.0230.1_38_0.164048865619546_88-107_1	LmxM.23.0230.1	148.14	127.2	148.14	127.2	-0.2183	219.3	6.5221e+05	1.2319	0.10899	0.89101	0.21798	0.47906	False
LmxM.30.1310.1_38_0.17429718875502_864-883_1	LmxM.30.1310.1	181.73	165.65	181.73	165.65	-0.13286	129.21	1.1274e+06	1.2319	0.109	0.891	0.218	0.47906	False
LmxM.36.5810.1_52_0.375744047619048_501-520_1	LmxM.36.5810.1	18.031	8.8741	18.031	8.8741	-0.94664	41.926	2332	1.2318	0.10901	0.89099	0.21802	0.47906	False
LmxM.22.1380.1_63_0.29368029739777_245-226_0	LmxM.22.1380.1	18.031	8.8741	18.031	8.8741	-0.94664	41.926	2332	1.2318	0.10901	0.89099	0.21802	0.47906	False
LmxM.22.0110.1_29_0.43429731100964_852-871_1	LmxM.22.0110.1	191.63	177.48	191.63	177.48	-0.11002	100.01	1.2995e+06	1.2317	0.10904	0.89096	0.21808	0.47906	False
LmxM.36.6580.1_0_0.123711340206186_76-57_0	LmxM.36.6580.1	191.63	177.48	191.63	177.48	-0.11002	100.01	1.2995e+06	1.2317	0.10904	0.89096	0.21808	0.47906	False
LmxM.36.1440.1_0_0.0974377266512098_1634-1653_1	LmxM.36.1440.1	117.73	94.657	117.73	94.657	-0.31177	266.24	3.5253e+05	1.2316	0.10904	0.89096	0.21808	0.47906	False
LmxM.16.1490.1_14_0.266666666666667_288-307_1	LmxM.16.1490.1	126.22	103.53	126.22	103.53	-0.28337	257.35	4.2475e+05	1.2316	0.10905	0.89095	0.2181	0.47906	False
Non-targeting-159	Non-target-33	120.56	97.615	120.56	97.615	-0.3018	263.26	3.7567e+05	1.2315	0.10907	0.89093	0.21813	0.47906	False
Non-targeting-442	Non-target-72	236.88	233.69	236.88	233.69	-0.019508	5.104	2.2929e+06	1.2315	0.10907	0.89093	0.21814	0.47906	False
LmxM.34.2230.1_43_0.0285388127853881_22-41_1	LmxM.34.2230.1	123.39	100.57	123.39	100.57	-0.29235	260.3	3.9974e+05	1.2315	0.10907	0.89093	0.21814	0.47906	False
LmxM.32.0470.1_29_0.124231242312423_197-216_1	LmxM.32.0470.1	123.39	100.57	123.39	100.57	-0.29235	260.3	3.9974e+05	1.2315	0.10907	0.89093	0.21814	0.47906	False
LmxM.20.0250.1_0_0.129824561403509_141-160_1	LmxM.20.0250.1	106.07	82.825	106.07	82.825	-0.35304	270.06	2.6657e+05	1.2313	0.1091	0.8909	0.21821	0.47906	False
LmxM.31.1650.1_38_0.0676800579080709_181-200_1	LmxM.31.1650.1	27.224	14.79	27.224	14.79	-0.83787	77.294	7003.1	1.2313	0.10911	0.89089	0.21823	0.47906	False
LmxM.26.1940.1_29_0.181139122315593_197-178_0	LmxM.26.1940.1	27.224	14.79	27.224	14.79	-0.83787	77.294	7003.1	1.2313	0.10911	0.89089	0.21823	0.47906	False
Non-targeting-537	Non-target-78	94.045	70.993	94.045	70.993	-0.40075	265.7	1.9317e+05	1.2312	0.10912	0.89088	0.21824	0.47906	False
LmxM.32.2170.1_29_0.0430839002267574_184-203_1	LmxM.32.2170.1	94.045	70.993	94.045	70.993	-0.40075	265.7	1.9317e+05	1.2312	0.10912	0.89088	0.21824	0.47906	False
LmxM.08_29.0250.1_29_0.194791666666667_182-201_1	LmxM.08_29.0250.1-LmxM.08_29.0251.1	137.18	115.36	137.18	115.36	-0.24789	237.94	5.3086e+05	1.231	0.10915	0.89085	0.21831	0.47906	False
Non-targeting-393	Non-target-181	137.18	115.36	137.18	115.36	-0.24789	237.94	5.3086e+05	1.231	0.10915	0.89085	0.21831	0.47906	False
LmxM.36.0060.1_33_0.289007092198582_495-476_0	LmxM.36.0060.1	43.487	26.622	43.487	26.622	-0.68755	142.21	24504	1.231	0.10916	0.89084	0.21831	0.47906	False
LmxM.28.2970.1_43_0.364583333333333_215-196_0	LmxM.28.2970.1	150.61	130.15	150.61	130.15	-0.20914	209.3	6.818e+05	1.231	0.10917	0.89083	0.21833	0.47906	False
LmxM.06.0590.1_29_0.142700087950748_642-661_1	LmxM.06.0590.1	150.61	130.15	150.61	130.15	-0.20914	209.3	6.818e+05	1.231	0.10917	0.89083	0.21833	0.47906	False
LmxM.36.6520.1_52_0.254428341384863_481-462_0	LmxM.36.6520.1	150.61	130.15	150.61	130.15	-0.20914	209.3	6.818e+05	1.231	0.10917	0.89083	0.21833	0.47906	False
LmxM.28.3010.1_86_0.484469696969697_1269-1288_1	LmxM.28.3010.1	173.95	156.78	173.95	156.78	-0.14905	147.43	1.0028e+06	1.231	0.10917	0.89083	0.21834	0.47906	False
LmxM.08.0110.1_43_0.0874741200828157_159-178_1	LmxM.08.0110.1	163.69	144.94	163.69	144.94	-0.17438	175.8	8.5218e+05	1.2309	0.10917	0.89083	0.21835	0.47906	False
LmxM.10.0040.1_19_0.0926122304701308_258-277_1	LmxM.10.0040.1	239	236.64	239	236.64	-0.014246	2.7808	2.3483e+06	1.2309	0.10918	0.89082	0.21836	0.47906	False
LmxM.34.4730.1_43_0.210110584518167_126-145_1	LmxM.34.4730.1	100.06	76.909	100.06	76.909	-0.37528	267.88	2.2802e+05	1.2309	0.10919	0.89081	0.21837	0.47906	False
LmxM.26.1340.1_0_0.115689381933439_225-206_0	LmxM.26.1340.1	39.598	23.664	39.598	23.664	-0.71898	126.94	19071	1.2309	0.10919	0.89081	0.21838	0.47906	False
LmxM.08_29.0990.1_38_0.110887772194305_328-347_1	LmxM.08_29.0990.1	39.598	23.664	39.598	23.664	-0.71898	126.94	19071	1.2309	0.10919	0.89081	0.21838	0.47906	False
LmxM.11.0930.1_29_0.352733686067019_390-409_1	LmxM.11.0930.1	71.771	50.287	71.771	50.287	-0.50478	230.79	93675	1.2308	0.10919	0.89081	0.21839	0.47906	False
LmxM.19.0800.1_46_0.0168569874932028_28-47_1	LmxM.19.0800.1	65.054	44.371	65.054	44.371	-0.54188	213.89	72006	1.2308	0.1092	0.8908	0.2184	0.47906	False
LmxM.22.1250.1_29_0.188790560471976_252-271_1	LmxM.22.1250.1	65.054	44.371	65.054	44.371	-0.54188	213.89	72006	1.2308	0.1092	0.8908	0.2184	0.47906	False
LmxM.27.1640.1_19_0.124306326304107_343-324_0	LmxM.27.1640.1	176.42	159.73	176.42	159.73	-0.14251	139.25	1.0414e+06	1.2307	0.10922	0.89078	0.21843	0.47906	False
LmxM.21.0910.1_57_0.263222632226322_207-226_1	LmxM.21.0910.1	84.499	553.15	84.499	553.15	2.6963	1.0982e+05	1.4503e+05	1.2306	0.81416	0.18584	0.37167	0.53891	True
LmxM.32.3070partial.1_71_0.214101144333702_570-589_1	LmxM.32.3070.1-LmxM.32.3070partial.1	198.7	186.36	198.7	186.36	-0.092023	76.138	1.4319e+06	1.2306	0.10924	0.89076	0.21849	0.47906	False
LmxM.29.3110.1_67_0.413402959094865_469-488_1	LmxM.29.3110.1	198.7	186.36	198.7	186.36	-0.092023	76.138	1.4319e+06	1.2306	0.10924	0.89076	0.21849	0.47906	False
LmxM.23.0225.1_52_0.296622613803231_197-216_1	LmxM.23.0225.1	80.256	517.66	80.256	517.66	2.6742	95660	1.2635e+05	1.2306	0.81462	0.18538	0.37075	0.5383	True
LmxM.05.0190.1_29_0.479390681003584_529-548_1	LmxM.05.0190.1	108.89	85.783	108.89	85.783	-0.34063	267.06	2.8604e+05	1.2305	0.10925	0.89075	0.21849	0.47906	False
LmxM.27.0730.1_52_0.267676767676768_262-281_1	LmxM.27.0730.1	134.35	112.41	134.35	112.41	-0.2552	240.78	5.0205e+05	1.2305	0.10925	0.89075	0.2185	0.47906	False
LmxM.05.0560.1_67_0.455555555555556_567-586_1	LmxM.05.0560.1	134.35	112.41	134.35	112.41	-0.2552	240.78	5.0205e+05	1.2305	0.10925	0.89075	0.2185	0.47906	False
LmxM.10.1210.1_29_0.187206572769953_312-331_1	LmxM.10.1210.1	158.39	139.03	158.39	139.03	-0.18686	187.48	7.8023e+05	1.2304	0.10927	0.89073	0.21854	0.47906	False
LmxM.19.1450.1_43_0.0792022792022792_132-151_1	LmxM.19.1450.1	210.72	201.15	210.72	201.15	-0.066736	45.798	1.6759e+06	1.2304	0.10927	0.89073	0.21855	0.47906	False
Non-targeting-505	Non-target-102	181.37	165.65	181.37	165.65	-0.13006	123.59	1.1215e+06	1.2304	0.10928	0.89072	0.21856	0.47906	False
LmxM.14.1110.1_57_0.00231080300404391_45165_1	LmxM.14.1110.1	181.37	165.65	181.37	165.65	-0.13006	123.59	1.1215e+06	1.2304	0.10928	0.89072	0.21856	0.47906	False
LmxM.25.2200.1_57_0.14898177920686_129-148_1	LmxM.25.2200.1	90.863	68.035	90.863	68.035	-0.41216	260.56	1.7616e+05	1.2303	0.10929	0.89071	0.21857	0.47906	False
LmxM.23.1045.1_38_0.0362962962962963_44-63_1	LmxM.23.1045.1	193.75	180.44	193.75	180.44	-0.1021	88.529	1.3384e+06	1.2303	0.10929	0.89071	0.21858	0.47906	False
LmxM.16.0860.1_67_0.360416666666667_336-355_1	LmxM.16.0860.1	186.32	171.57	186.32	171.57	-0.11837	108.87	1.2054e+06	1.2302	0.10931	0.89069	0.21861	0.47906	False
LmxM.11.0460.1_52_0.0191214470284238_28-47_1	LmxM.11.0460.1	186.32	171.57	186.32	171.57	-0.11837	108.87	1.2054e+06	1.2302	0.10931	0.89069	0.21861	0.47906	False
LmxM.19.0270.1_33_0.259375_750-731_0	LmxM.19.0270.1	50.912	32.538	50.912	32.538	-0.63024	168.79	37361	1.2302	0.10931	0.89069	0.21863	0.47906	False
LmxM.11.0930.1_14_0.339506172839506_381-400_1	LmxM.11.0930.1	50.912	32.538	50.912	32.538	-0.63024	168.79	37361	1.2302	0.10931	0.89069	0.21863	0.47906	False
LmxM.36.5240.1_38_0.0999422299248989_343-362_1	LmxM.36.5240.1	50.912	32.538	50.912	32.538	-0.63024	168.79	37361	1.2302	0.10931	0.89069	0.21863	0.47906	False
LmxM.04.0070.1_19_0.0612244897959184_52-33_0	LmxM.04.0070.1	217.79	210.02	217.79	210.02	-0.05215	30.167	1.8308e+06	1.2302	0.10931	0.89069	0.21863	0.47906	False
LmxM.08_29.0700.1_43_0.175707000463607_370-389_1	LmxM.08_29.0700.1	153.09	133.11	153.09	133.11	-0.20032	199.53	7.1222e+05	1.2301	0.10932	0.89068	0.21865	0.47906	False
LmxM.36.6090.1_71_0.479049405878674_758-777_1	LmxM.36.6090.1	131.52	109.45	131.52	109.45	-0.26287	243.63	4.7425e+05	1.2301	0.10933	0.89067	0.21866	0.47906	False
LmxM.34.1355.1_67_0.470347648261759_457-476_1	LmxM.34.1355.1	131.52	109.45	131.52	109.45	-0.26287	243.63	4.7425e+05	1.2301	0.10933	0.89067	0.21866	0.47906	False
LmxM.28.1730.1_29_0.0709005376344086_208-227_1	LmxM.28.1730.1	131.52	109.45	131.52	109.45	-0.26287	243.63	4.7425e+05	1.2301	0.10933	0.89067	0.21866	0.47906	False
LmxM.06.0040.1_67_0.422374429223744_363-382_1	LmxM.06.0040.1	16.263	68.035	16.263	68.035	1.9996	1340.1	1771.4	1.2301	0.8319	0.1681	0.33621	0.51913	True
LmxM.01.0520.1_14_0.0535381750465549_106-125_1	LmxM.01.0520.1	168.64	150.86	168.64	150.86	-0.15977	158.14	9.2296e+05	1.23	0.10934	0.89066	0.21868	0.47906	False
LmxM.33.4260.1_43_0.261920903954802_1152-1171_1	LmxM.33.4260.1	160.87	141.99	160.87	141.99	-0.17893	178.24	8.1331e+05	1.2298	0.10938	0.89062	0.21877	0.47906	False
LmxM.12.0870partial.1_52_0.194915254237288_149-130_0	LmxM.12.0870partial.1-LmxM.12.0891.1-LmxM.12.0980.1-LmxM.12.0990.1	215.31	207.06	215.31	207.06	-0.056104	34.037	1.7756e+06	1.2298	0.10938	0.89062	0.21877	0.47906	False
LmxM.09.0600.1_43_0.384920634920635_385-404_1	LmxM.09.0600.1	238.65	236.64	238.65	236.64	-0.012119	2.0095	2.339e+06	1.2298	0.10939	0.89061	0.21878	0.47906	False
LmxM.10.0330.1_43_0.0883256528417819_106-125_1	LmxM.10.0330.1	238.65	236.64	238.65	236.64	-0.012119	2.0095	2.339e+06	1.2298	0.10939	0.89061	0.21878	0.47906	False
LmxM.31.2400.1_52_0.0499519692603266_43-62_1	LmxM.31.2400.1	74.953	53.245	74.953	53.245	-0.48563	235.63	1.0521e+05	1.2298	0.10939	0.89061	0.21879	0.47906	False
LmxM.12.1160.1_38_0.0116525423728814_39-20_0	LmxM.12.1160.1	74.953	53.245	74.953	53.245	-0.48563	235.63	1.0521e+05	1.2298	0.10939	0.89061	0.21879	0.47906	False
LmxM.36.4970.1_14_0.278892072588348_289-308_1	LmxM.36.4970.1	74.953	53.245	74.953	53.245	-0.48563	235.63	1.0521e+05	1.2298	0.10939	0.89061	0.21879	0.47906	False
LmxM.25.0740.1_0_0.137541933516316_444-463_1	LmxM.25.0740.1	74.953	53.245	74.953	53.245	-0.48563	235.63	1.0521e+05	1.2298	0.10939	0.89061	0.21879	0.47906	False
LmxM.25.1290.1_38_0.188818565400844_351-370_1	LmxM.25.1290.1	102.88	79.867	102.88	79.867	-0.36135	264.88	2.4569e+05	1.2297	0.1094	0.8906	0.21881	0.47906	False
LmxM.34.3150.1_38_0.0381136950904393_62-43_0	LmxM.34.3150.1	171.12	153.82	171.12	153.82	-0.15284	149.67	9.5968e+05	1.2297	0.10941	0.89059	0.21881	0.47906	False
LmxM.21.0080.1_52_0.258369723435226_352-371_1	LmxM.21.0080.1	203.29	192.27	203.29	192.27	-0.08	60.721	1.5224e+06	1.2296	0.10942	0.89058	0.21885	0.47906	False
LmxM.33.0740.1_43_0.174129353233831_248-229_0	LmxM.33.0740.1	114.55	91.699	114.55	91.699	-0.3179	261.1	3.2759e+05	1.2296	0.10942	0.89058	0.21885	0.47906	False
LmxM.15.0850.1_57_0.0181311018131102_42-61_1	LmxM.15.0850.1	173.59	156.78	173.59	156.78	-0.14613	141.43	9.9731e+05	1.2294	0.10946	0.89054	0.21892	0.47906	False
LmxM.25.2090.1_71_0.447983014861996_207-226_1	LmxM.25.2090.1	123.04	100.57	123.04	100.57	-0.28824	252.29	3.9668e+05	1.2293	0.10948	0.89052	0.21895	0.47906	False
LmxM.34.3660.1_0_0.117633517495396_508-527_1	LmxM.34.3660.1	163.34	144.94	163.34	144.94	-0.17128	169.23	8.4726e+05	1.2293	0.10948	0.89052	0.21896	0.47906	False
LmxM.08_29.1180.1_29_0.122627338522463_891-910_1	LmxM.08_29.1180.1	240.77	239.6	240.77	239.6	-0.0069867	0.68212	2.3951e+06	1.2292	0.10949	0.89051	0.21898	0.47906	False
LmxM.15.1420.1_43_0.00627684175751569_45197_1	LmxM.15.1420.1	198.34	186.36	198.34	186.36	-0.089466	71.837	1.4251e+06	1.2292	0.1095	0.8905	0.219	0.47906	False
LmxM.21.1710.1_14_0.229957805907173_105-124_1	LmxM.21.1710.1	176.07	159.73	176.07	159.73	-0.13964	133.42	1.0358e+06	1.2292	0.1095	0.8905	0.219	0.47906	False
LmxM.36.3970.1_29_0.418540729635182_1670-1689_1	LmxM.36.3970.1	84.499	62.119	84.499	62.119	-0.43784	250.44	1.4503e+05	1.2292	0.1095	0.8905	0.21901	0.47906	False
LmxM.08_29.0240.1_71_0.381660470879802_607-626_1	LmxM.08_29.0240.1	210.36	201.15	210.36	201.15	-0.064325	42.477	1.6684e+06	1.2291	0.10951	0.89049	0.21902	0.47906	False
LmxM.24.0790.1_38_0.0337405468295521_55-74_1	LmxM.24.0790.1	136.82	115.36	136.82	115.36	-0.2442	230.29	5.2721e+05	1.2291	0.10952	0.89048	0.21904	0.47906	False
LmxM.13.1420.1_71_0.202429149797571_161-142_0	LmxM.13.1420.1	54.447	35.496	54.447	35.496	-0.60335	179.56	44716	1.229	0.10953	0.89047	0.21906	0.47906	False
LmxM.31.1150.1_57_0.207650273224044_186-205_1	LmxM.31.1150.1	178.54	162.69	178.54	162.69	-0.13335	125.64	1.0753e+06	1.229	0.10953	0.89047	0.21907	0.47906	False
LmxM.33.2720.1_43_0.17224648229015_345-364_1	LmxM.33.2720.1	193.39	180.44	193.39	180.44	-0.099482	83.887	1.3319e+06	1.2289	0.10955	0.89045	0.2191	0.47906	False
LmxM.13.1080.1_0_0.0388806339772164_152-171_1	LmxM.13.1080.1	181.02	165.65	181.02	165.65	-0.12726	118.1	1.1157e+06	1.2289	0.10956	0.89044	0.21911	0.47906	False
LmxM.08.0180.1_29_0.384180790960452_332-351_1	LmxM.08.0180.1	207.89	198.19	207.89	198.19	-0.0686	47.047	1.6163e+06	1.2288	0.10957	0.89043	0.21914	0.47906	False
LmxM.08_29.0060.1_29_0.10159529806885_114-133_1	LmxM.08_29.0060.1	183.49	168.61	183.49	168.61	-0.12137	110.79	1.157e+06	1.2288	0.10957	0.89043	0.21914	0.47906	False
LmxM.36.0440.1_52_0.0793650793650794_104-123_1	LmxM.36.0440.1	183.49	168.61	183.49	168.61	-0.12137	110.79	1.157e+06	1.2288	0.10957	0.89043	0.21914	0.47906	False
LmxM.11.0710.1_14_0.0240622788393489_26-45_1	LmxM.11.0710.1	188.44	174.52	188.44	174.52	-0.1101	96.871	1.2425e+06	1.2288	0.10957	0.89043	0.21915	0.47906	False
LmxM.36.2680.1_14_0.119615639496355_350-369_1	LmxM.36.2680.1	105.71	82.825	105.71	82.825	-0.34827	261.91	2.642e+05	1.2288	0.10958	0.89042	0.21915	0.47906	False
LmxM.32.1575.1_29_0.0395590142671855_55-74_1	LmxM.32.1575.1	68.236	47.329	68.236	47.329	-0.51864	218.55	81826	1.2286	0.10961	0.89039	0.21922	0.47906	False
LmxM.11.1120.1_43_0.0623145400593472_73-54_0	LmxM.11.1120.1	134	112.41	134	112.41	-0.25143	233.08	4.9852e+05	1.2285	0.10962	0.89038	0.21925	0.47906	False
Non-targeting-510	Non-target-147	168.29	150.86	168.29	150.86	-0.15676	151.92	9.1778e+05	1.2284	0.10964	0.89036	0.21928	0.47906	False
LmxM.32.0160.1_67_0.3992133726647_396-415_1	LmxM.32.0160.1	152.73	133.11	152.73	133.11	-0.19701	192.53	7.0782e+05	1.2284	0.10965	0.89035	0.21931	0.47906	False
LmxM.31.2550.1_14_0.396854955514173_1912-1931_1	LmxM.31.2550.1	202.94	192.27	202.94	192.27	-0.077502	56.887	1.5153e+06	1.2283	0.10967	0.89033	0.21934	0.47906	False
LmxM.36.4710.1_57_0.107600732600733_225-244_1	LmxM.36.4710.1	99.702	76.909	99.702	76.909	-0.37023	259.76	2.2587e+05	1.2282	0.10969	0.89031	0.21937	0.47906	False
LmxM.31.3030.1_38_0.0797979797979798_75-94_1	LmxM.31.3030.1	99.702	76.909	99.702	76.909	-0.37023	259.76	2.2587e+05	1.2282	0.10969	0.89031	0.21937	0.47906	False
LmxM.26.1460.1_57_0.332335329341317_343-324_0	LmxM.26.1460.1	99.702	76.909	99.702	76.909	-0.37023	259.76	2.2587e+05	1.2282	0.10969	0.89031	0.21937	0.47906	False
LmxM.31.3060.1_29_0.0121988411100945_36-55_1	LmxM.31.3060.1	212.49	204.1	212.49	204.1	-0.057774	35.115	1.7138e+06	1.2282	0.10969	0.89031	0.21938	0.47906	False
LmxM.10.0820.1_29_0.161263507896924_197-178_0	LmxM.10.0820.1	240.42	239.6	240.42	239.6	-0.0048754	0.33167	2.3857e+06	1.2281	0.1097	0.8903	0.2194	0.47906	False
LmxM.30.0240.1_43_0.286933333333333_533-552_1	LmxM.30.0240.1	108.54	85.783	108.54	85.783	-0.33598	258.95	2.8356e+05	1.2281	0.10971	0.89029	0.21941	0.47906	False
LmxM.31.0220.1_19_0.167639429312581_511-530_1	LmxM.31.0220.1	131.17	109.45	131.17	109.45	-0.25901	235.89	4.7084e+05	1.2281	0.10971	0.89029	0.21943	0.47906	False
LmxM.34.0680.1_38_0.151416122004357_698-679_0	LmxM.34.0680.1	131.17	109.45	131.17	109.45	-0.25901	235.89	4.7084e+05	1.2281	0.10971	0.89029	0.21943	0.47906	False
LmxM.05.1210.1_52_0.265323257766583_311-330_1	LmxM.05.1210.1	173.24	156.78	173.24	156.78	-0.1432	135.54	9.9188e+05	1.2279	0.10975	0.89025	0.2195	0.47906	False
LmxM.25.1720.1_14_0.322300021217908_1513-1532_1	LmxM.25.1720.1	139.3	118.32	139.3	118.32	-0.23366	220.04	5.5313e+05	1.2278	0.10976	0.89024	0.21953	0.47906	False
LmxM.34.4150.1_43_0.149122807017544_284-303_1	LmxM.34.4150.1	139.3	118.32	139.3	118.32	-0.23366	220.04	5.5313e+05	1.2278	0.10976	0.89024	0.21953	0.47906	False
LmxM.08.0920.1_57_0.372357723577236_218-237_1	LmxM.08.0920.1	175.72	159.73	175.72	159.73	-0.13675	127.7	1.0303e+06	1.2277	0.10979	0.89021	0.21957	0.47906	False
LmxM.03.0110.1_29_0.499813780260708_1338-1357_1	LmxM.03.0110.1	128.34	106.49	128.34	106.49	-0.26697	238.71	4.4414e+05	1.2277	0.10979	0.89021	0.21958	0.47906	False
LmxM.20.1470.1_52_0.14172335600907_239-258_1	LmxM.20.1470.1	128.34	106.49	128.34	106.49	-0.26697	238.71	4.4414e+05	1.2277	0.10979	0.89021	0.21958	0.47906	False
LmxM.26.1850.1_38_0.167859984089101_204-223_1	LmxM.26.1850.1	111.37	88.741	111.37	88.741	-0.3244	256.01	3.0378e+05	1.2276	0.1098	0.8902	0.2196	0.47906	False
LmxM.31.1220.1_43_0.0204678362573099_45-64_1	LmxM.31.1220.1	111.37	88.741	111.37	88.741	-0.3244	256.01	3.0378e+05	1.2276	0.1098	0.8902	0.2196	0.47906	False
LmxM.13.1400.1_43_0.384962406015038_771-752_0	LmxM.13.1400.1	207.54	198.19	207.54	198.19	-0.066156	43.68	1.609e+06	1.2275	0.10981	0.89019	0.21963	0.47906	False
LmxM.29.0500.1_38_0.0435374149659864_58-77_1	LmxM.29.0500.1	144.6	124.24	144.6	124.24	-0.21737	207.37	6.1135e+05	1.2274	0.10983	0.89017	0.21966	0.47906	False
LmxM.30.0454.1_52_0.336734693877551_204-185_0	LmxM.30.0454.1	144.6	124.24	144.6	124.24	-0.21737	207.37	6.1135e+05	1.2274	0.10983	0.89017	0.21966	0.47906	False
LmxM.32.0860.1_38_0.15427657873701_186-205_1	LmxM.32.0860.1	149.91	130.15	149.91	130.15	-0.20239	195.08	6.7326e+05	1.2274	0.10984	0.89016	0.21967	0.47906	False
LmxM.26.0730.1_14_0.306005563737523_1866-1885_1	LmxM.26.0730.1	188.09	174.52	188.09	174.52	-0.1074	92.012	1.2363e+06	1.2274	0.10984	0.89016	0.21969	0.47906	False
LmxM.23.0990.1_38_0.113656783468104_250-269_1	LmxM.23.0990.1	188.09	174.52	188.09	174.52	-0.1074	92.012	1.2363e+06	1.2274	0.10984	0.89016	0.21969	0.47906	False
LmxM.08.0300.1_57_0.364953886693017_274-293_1	LmxM.08.0300.1	183.14	168.61	183.14	168.61	-0.1186	105.59	1.1511e+06	1.2273	0.10985	0.89015	0.21969	0.47906	False
LmxM.29.0850.1_81_0.408710217755444_234-253_1	LmxM.29.0850.1-LmxM.29.0860.1	183.14	168.61	183.14	168.61	-0.1186	105.59	1.1511e+06	1.2273	0.10985	0.89015	0.21969	0.47906	False
LmxM.32.3080.1_34_0.02903981264637_192-173_0	LmxM.32.3080.1	221.68	215.94	221.68	215.94	-0.03768	16.477	1.9197e+06	1.2273	0.10985	0.89015	0.21969	0.47906	False
LmxM.28.0290.1_14_0.254281949934124_186-205_1	LmxM.28.0290.1	221.68	215.94	221.68	215.94	-0.03768	16.477	1.9197e+06	1.2273	0.10985	0.89015	0.21969	0.47906	False
LmxM.25.0940.1_43_0.32504873294347_662-681_1	LmxM.25.0940.1	22.627	11.832	22.627	11.832	-0.88069	58.268	4273.5	1.2273	0.10985	0.89015	0.2197	0.47906	False
LmxM.19.0620.1_52_0.225213100044863_495-514_1	LmxM.19.0620.1	114.2	91.699	114.2	91.699	-0.31348	253.08	3.2489e+05	1.2273	0.10986	0.89014	0.21973	0.47906	False
LmxM.21.0020.1_43_0.384245917387128_397-416_1	LmxM.21.0020.1	114.2	91.699	114.2	91.699	-0.31348	253.08	3.2489e+05	1.2273	0.10986	0.89014	0.21973	0.47906	False
LmxM.30.2270.1_29_0.168466522678186_237-218_0	LmxM.30.2270.1	114.2	91.699	114.2	91.699	-0.31348	253.08	3.2489e+05	1.2273	0.10986	0.89014	0.21973	0.47906	False
LmxM.22.0690.1_43_0.277222222222222_492-511_1	LmxM.22.0690.1-LmxM.22.0850.1	102.53	79.867	102.53	79.867	-0.35643	256.81	2.4344e+05	1.2271	0.10989	0.89011	0.21978	0.47906	False
LmxM.19.0700.1_29_0.405326309628329_2766-2785_1	LmxM.19.0700.1	47.022	29.58	47.022	29.58	-0.6511	152.11	30204	1.2271	0.10989	0.89011	0.21979	0.47906	False
LmxM.21.0530.1_19_0.189236111111111_657-638_0	LmxM.21.0530.1	47.022	29.58	47.022	29.58	-0.6511	152.11	30204	1.2271	0.10989	0.89011	0.21979	0.47906	False
LmxM.21.1870.1_33_0.136724960254372_268-249_0	LmxM.21.1870.1	3.8891	11.832	3.8891	11.832	1.3921	31.546	41.903	1.2271	0.84862	0.15138	0.30275	0.50165	True
LmxM.11.1160.1_29_0.106437768240343_377-358_0	LmxM.11.1160.1	3.8891	11.832	3.8891	11.832	1.3921	31.546	41.903	1.2271	0.84862	0.15138	0.30275	0.50165	True
LmxM.33.3520.1_33_0.212565445026178_615-596_0	LmxM.33.3520.1	3.8891	11.832	3.8891	11.832	1.3921	31.546	41.903	1.2271	0.84862	0.15138	0.30275	0.50165	True
LmxM.24.0930.1_29_0.0806451612903226_231-212_0	LmxM.24.0930.1	3.8891	11.832	3.8891	11.832	1.3921	31.546	41.903	1.2271	0.84862	0.15138	0.30275	0.50165	True
LmxM.33.0120.1_29_0.153623188405797_103-122_1	LmxM.33.0120.1	119.85	97.615	119.85	97.615	-0.29339	247.29	3.6979e+05	1.2271	0.1099	0.8901	0.2198	0.47906	False
LmxM.27.1020.1_52_0.0161030595813204_44946_1	LmxM.27.1020.1	202.59	192.27	202.59	192.27	-0.074998	53.179	1.5082e+06	1.227	0.10992	0.89008	0.21984	0.47906	False
LmxM.11.0510.1_29_0.0316637881404721_51-70_1	LmxM.11.0510.1	96.52	73.951	96.52	73.951	-0.37975	254.68	2.0708e+05	1.2268	0.10995	0.89005	0.2199	0.47906	False
LmxM.36.4610.1_38_0.0260747004933051_33-52_1	LmxM.36.4610.1	64.7	44.371	64.7	44.371	-0.53414	206.64	70963	1.2267	0.10997	0.89003	0.21993	0.47906	False
LmxM.34.0310.1_43_0.136292834890966_166-185_1	LmxM.34.0310.1	64.7	44.371	64.7	44.371	-0.53414	206.64	70963	1.2267	0.10997	0.89003	0.21993	0.47906	False
LmxM.36.3120.1_29_0.0484633569739953_78-97_1	LmxM.36.3120.1	200.11	189.31	200.11	189.31	-0.079604	58.278	1.4594e+06	1.2267	0.10997	0.89003	0.21993	0.47906	False
LmxM.36.6210.1_0_0.0638238573021182_226-245_1	LmxM.36.6210.1	87.327	65.077	87.327	65.077	-0.41872	247.54	1.584e+05	1.2266	0.10999	0.89001	0.21998	0.47906	False
LmxM.34.3925.1_43_0.151642208245982_210-229_1	LmxM.34.3925.1	87.327	65.077	87.327	65.077	-0.41872	247.54	1.584e+05	1.2266	0.10999	0.89001	0.21998	0.47906	False
LmxM.36.1350.1_43_0.305555555555556_216-235_1	LmxM.36.1350.1	87.327	65.077	87.327	65.077	-0.41872	247.54	1.584e+05	1.2266	0.10999	0.89001	0.21998	0.47906	False
LmxM.34.3970.1_60_0.21970768505422_459-478_1	LmxM.34.3970.1	87.327	65.077	87.327	65.077	-0.41872	247.54	1.584e+05	1.2266	0.10999	0.89001	0.21998	0.47906	False
LmxM.27.0240.1_29_0.0626082652808711_249-268_1	LmxM.27.0240.1	209.66	201.15	209.66	201.15	-0.059491	36.209	1.6534e+06	1.2266	0.10999	0.89001	0.21999	0.47906	False
LmxM.16.1570.1_43_0.0214424951267057_15-34_1	LmxM.16.1570.1	133.64	112.41	133.64	112.41	-0.24765	225.51	4.9501e+05	1.2265	0.11	0.89	0.22	0.47906	False
LmxM.05.1170.1_29_0.0293333333333333_17-36_1	LmxM.05.1170.1	147.08	127.2	147.08	127.2	-0.20801	197.65	6.3978e+05	1.2265	0.11001	0.88999	0.22002	0.47906	False
LmxM.34.0430.1_49_0.384291725105189_826-807_0	LmxM.34.0430.1	172.89	156.78	172.89	156.78	-0.14027	129.78	9.8646e+05	1.2263	0.11004	0.88996	0.22008	0.47906	False
LmxM.21.1830.1_38_0.091156462585034_63-82_1	LmxM.21.1830.1	105.36	82.825	105.36	82.825	-0.34348	253.88	2.6184e+05	1.2263	0.11005	0.88995	0.2201	0.47906	False
Non-targeting-46	Non-target-86	175.36	159.73	175.36	159.73	-0.13386	122.12	1.0247e+06	1.2261	0.11008	0.88992	0.22015	0.47906	False
LmxM.28.0240.1_57_0.379857690202518_687-706_1	LmxM.28.0240.1	214.25	207.06	214.25	207.06	-0.049013	25.848	1.7523e+06	1.226	0.11009	0.88991	0.22018	0.47906	False
LmxM.31.2850.1_29_0.468341182626897_891-910_1	LmxM.31.2850.1	214.25	207.06	214.25	207.06	-0.049013	25.848	1.7523e+06	1.226	0.11009	0.88991	0.22018	0.47906	False
LmxM.32.0900.1_57_0.0297312750142939_41-60_1	LmxM.32.0900.1	190.21	177.48	190.21	177.48	-0.099386	81.012	1.274e+06	1.226	0.1101	0.8899	0.22019	0.47906	False
LmxM.25.1340.1_19_0.184821720641151_558-577_1	LmxM.25.1340.1	190.21	177.48	190.21	177.48	-0.099386	81.012	1.274e+06	1.226	0.1101	0.8899	0.22019	0.47906	False
LmxM.36.0310.1_43_0.075036075036075_48-67_1	LmxM.36.0310.1	130.81	109.45	130.81	109.45	-0.25515	228.27	4.6745e+05	1.226	0.1101	0.8899	0.2202	0.47906	False
LmxM.36.6760.1_67_0.324324324324324_263-244_0	LmxM.36.6760.1	130.81	109.45	130.81	109.45	-0.25515	228.27	4.6745e+05	1.226	0.1101	0.8899	0.2202	0.47906	False
LmxM.26.1850.1_60_0.158313444709626_188-207_1	LmxM.26.1850.1	177.84	162.69	177.84	162.69	-0.12766	114.68	1.0639e+06	1.226	0.1101	0.8899	0.2202	0.47906	False
LmxM.12.0980.1_49_0.230978260869565_258-239_0	LmxM.12.0980.1	162.63	144.94	162.63	144.94	-0.16506	156.47	8.3747e+05	1.226	0.1101	0.8899	0.2202	0.47906	False
LmxM.29.1300.1_14_0.362530413625304_1348-1329_0	LmxM.29.1300.1	162.63	144.94	162.63	144.94	-0.16506	156.47	8.3747e+05	1.226	0.1101	0.8899	0.2202	0.47906	False
LmxM.07.0715.1_46_0.0436029833620195_73-92_1	LmxM.07.0715.1	187.74	174.52	187.74	174.52	-0.1047	87.279	1.2301e+06	1.2259	0.11011	0.88989	0.22022	0.47906	False
LmxM.36.1220.1_52_0.371409485637943_551-570_1	LmxM.36.1220.1	138.95	118.32	138.95	118.32	-0.23002	212.69	5.4938e+05	1.2259	0.11013	0.88987	0.22025	0.47906	False
LmxM.30.0320.1_43_0.277575757575758_222-241_1	LmxM.27.0680.1-LmxM.30.0320.1	162.28	1280.8	162.28	1280.8	2.9728	6.2558e+05	8.3261e+05	1.2258	0.80699	0.19301	0.38602	0.54619	True
LmxM.23.1280.1_19_0.00462561433940445_45260_1	LmxM.23.1280.1	77.782	56.203	77.782	56.203	-0.46177	232.82	1.1618e+05	1.2258	0.11015	0.88985	0.22029	0.47906	False
LmxM.22.0100.1_43_0.251366120218579_180-199_1	LmxM.22.0100.1	77.782	56.203	77.782	56.203	-0.46177	232.82	1.1618e+05	1.2258	0.11015	0.88985	0.22029	0.47906	False
LmxM.07.0600.1_43_0.30787037037037_525-544_1	LmxM.07.0600.1	77.782	56.203	77.782	56.203	-0.46177	232.82	1.1618e+05	1.2258	0.11015	0.88985	0.22029	0.47906	False
LmxM.23.0980.1_52_0.274122807017544_243-262_1	LmxM.23.0980.1	80.964	59.161	80.964	59.161	-0.44616	237.68	1.2935e+05	1.2257	0.11015	0.88985	0.22031	0.47906	False
LmxM.32.2090.1_38_0.109329056402032_402-421_1	LmxM.32.2090.1	80.964	59.161	80.964	59.161	-0.44616	237.68	1.2935e+05	1.2257	0.11015	0.88985	0.22031	0.47906	False
LmxM.04.1220.1_14_0.189068954559898_585-604_1	LmxM.04.1220.1	144.25	124.24	144.25	124.24	-0.21386	200.23	6.0735e+05	1.2256	0.11018	0.88982	0.22036	0.47906	False
LmxM.34.2610.1_43_0.221202854230377_210-229_1	LmxM.34.2610.1	127.99	106.49	127.99	106.49	-0.26302	231.05	4.4087e+05	1.2256	0.11018	0.88982	0.22036	0.47906	False
Non-targeting-400	Non-target-104	127.99	106.49	127.99	106.49	-0.26302	231.05	4.4087e+05	1.2256	0.11018	0.88982	0.22036	0.47906	False
LmxM.15.0420.1_71_0.430839002267574_180-199_1	LmxM.15.0420.1	93.338	70.993	93.338	70.993	-0.38998	249.65	1.893e+05	1.2255	0.11019	0.88981	0.22038	0.47906	False
LmxM.29.1600.1_43_0.14294631710362_219-238_1	LmxM.29.1600.1	99.348	76.909	99.348	76.909	-0.36515	251.76	2.2373e+05	1.2255	0.11019	0.88981	0.22038	0.47906	False
LmxM.21.1210.1_57_0.250292397660819_203-222_1	LmxM.21.1210.1	223.45	218.89	223.45	218.89	-0.029549	10.352	1.961e+06	1.2254	0.11021	0.88979	0.22042	0.47906	False
Non-targeting-345	Non-target-26	157.33	139.03	157.33	139.03	-0.17723	167.5	7.6632e+05	1.2253	0.11023	0.88977	0.22046	0.47906	False
LmxM.28.1870.1_0_0.111611611611612_216-235_1	LmxM.28.1870.1	209.3	201.15	209.3	201.15	-0.057067	33.263	1.6459e+06	1.2253	0.11024	0.88976	0.22047	0.47906	False
LmxM.17.0880.1_38_0.19845513963161_328-347_1	LmxM.17.0880.1	237.23	236.64	237.23	236.64	-0.0035805	0.17436	2.3021e+06	1.2253	0.11024	0.88976	0.22048	0.47906	False
LmxM.28.2140.1_14_0.0166002656042497_16-35_1	LmxM.28.2140.1	167.58	150.86	167.58	150.86	-0.15072	139.84	9.0749e+05	1.2252	0.11024	0.88976	0.22048	0.47906	False
Non-targeting-718	Non-target-113	61.165	41.413	61.165	41.413	-0.5516	195.07	61052	1.2252	0.11024	0.88976	0.22049	0.47906	False
LmxM.31.1020.1_0_0.0361247947454844_84-103_1	LmxM.31.1020.1	111.02	88.741	111.02	88.741	-0.31986	248.07	3.0121e+05	1.2252	0.11025	0.88975	0.22051	0.47906	False
LmxM.14.0940.1_0_0.0298202614379085_70-89_1	LmxM.14.0940.1	197.28	186.36	197.28	186.36	-0.08177	59.686	1.4048e+06	1.2251	0.11026	0.88974	0.22053	0.47906	False
LmxM.22.1510.1_52_0.300666666666667_448-467_1	LmxM.22.1510.1	50.558	32.538	50.558	32.538	-0.62038	162.35	36671	1.225	0.1103	0.8897	0.22059	0.47906	False
LmxM.25.1020.1_52_0.345679012345679_445-464_1	LmxM.25.1020.1	122.33	100.57	122.33	100.57	-0.27999	236.66	3.906e+05	1.225	0.1103	0.8897	0.22059	0.47906	False
Non-targeting-65	Non-target-57	122.33	100.57	122.33	100.57	-0.27999	236.66	3.906e+05	1.225	0.1103	0.8897	0.22059	0.47906	False
LmxM.10.1310.1_29_0.0368686868686869_66-85_1	LmxM.10.1310.1	122.33	100.57	122.33	100.57	-0.27999	236.66	3.906e+05	1.225	0.1103	0.8897	0.22059	0.47906	False
LmxM.08_29.0750.1_57_0.274019607843137_551-570_1	LmxM.08_29.0750.1	206.83	198.19	206.83	198.19	-0.061256	37.321	1.5943e+06	1.2249	0.1103	0.8897	0.2206	0.47906	False
Non-targeting-593	Non-target-121	194.81	183.4	194.81	183.4	-0.086609	65.082	1.3581e+06	1.2249	0.1103	0.8897	0.22061	0.47906	False
LmxM.35.2500.1_38_0.136798088410992_223-242_1	LmxM.35.2500.1	113.84	91.699	113.84	91.699	-0.30904	245.19	3.222e+05	1.2249	0.1103	0.8897	0.22061	0.47906	False
LmxM.34.1620.1_14_0.362735042735043_2116-2135_1	LmxM.34.1620.1	152.03	133.11	152.03	133.11	-0.19036	178.9	6.9908e+05	1.2249	0.11032	0.88968	0.22063	0.47906	False
LmxM.15.1355.1_67_0.306010928961749_272-291_1	LmxM.15.1355.1	152.03	133.11	152.03	133.11	-0.19036	178.9	6.9908e+05	1.2249	0.11032	0.88968	0.22063	0.47906	False
LmxM.11.0310.1_0_0.086755456899741_463-482_1	LmxM.11.0310.1	152.03	133.11	152.03	133.11	-0.19036	178.9	6.9908e+05	1.2249	0.11032	0.88968	0.22063	0.47906	False
LmxM.36.4890.1_43_0.0711252653927813_56-75_1	LmxM.36.4890.1	119.5	97.615	119.5	97.615	-0.28916	239.49	3.6688e+05	1.2248	0.11032	0.88968	0.22065	0.47906	False
LmxM.29.2050.1_29_0.18208516886931_121-140_1	LmxM.29.2050.1	119.5	97.615	119.5	97.615	-0.28916	239.49	3.6688e+05	1.2248	0.11032	0.88968	0.22065	0.47906	False
LmxM.30.2655.1_29_0.0300404390525708_48-67_1	LmxM.30.2655.1	116.67	94.657	116.67	94.657	-0.29883	242.33	3.4409e+05	1.2248	0.11033	0.88967	0.22065	0.47906	False
LmxM.25.0770.1_57_0.321456848772763_396-415_1	LmxM.25.0770.1	213.9	207.06	213.9	207.06	-0.046641	23.369	1.7445e+06	1.2248	0.11033	0.88967	0.22065	0.47906	False
LmxM.08_29.2660.1_19_0.0789657582110412_223-242_1	LmxM.08_29.2660.1	213.9	207.06	213.9	207.06	-0.046641	23.369	1.7445e+06	1.2248	0.11033	0.88967	0.22065	0.47906	False
LmxM.21.0570.1_0_0.181749622926094_235-254_1	LmxM.21.0570.1	159.81	141.99	159.81	141.99	-0.16945	158.77	7.9903e+05	1.2248	0.11033	0.88967	0.22066	0.47906	False
LmxM.28.1520.1_38_0.173146708138932_327-346_1	LmxM.28.1520.1	67.882	47.329	67.882	47.329	-0.51125	211.22	80696	1.2247	0.11035	0.88965	0.22069	0.47906	False
LmxM.36.6400.1_71_0.411238825031928_312-331_1	LmxM.36.6400.1	67.882	47.329	67.882	47.329	-0.51125	211.22	80696	1.2247	0.11035	0.88965	0.22069	0.47906	False
LmxM.36.1820.1_33_0.232913325696831_606-625_1	LmxM.36.1820.1	146.72	127.2	146.72	127.2	-0.20456	190.68	6.3567e+05	1.2246	0.11036	0.88964	0.22071	0.47906	False
LmxM.32.0480.1_43_0.203815261044177_399-418_1	LmxM.32.0480.1	146.72	127.2	146.72	127.2	-0.20456	190.68	6.3567e+05	1.2246	0.11036	0.88964	0.22071	0.47906	False
LmxM.06.0320.1_43_0.462748876043674_1432-1451_1	LmxM.06.0320.1	189.86	177.48	189.86	177.48	-0.096715	76.574	1.2676e+06	1.2246	0.11036	0.88964	0.22072	0.47906	False
LmxM.18.0340.1_34_0.151282051282051_183-164_0	LmxM.18.0340.1	175.01	159.73	175.01	159.73	-0.13097	116.65	1.0192e+06	1.2246	0.11036	0.88964	0.22073	0.47906	False
LmxM.15.0410.1_29_0.0835734870317003_178-159_0	LmxM.15.0410.1	204.35	195.23	204.35	195.23	-0.065558	41.612	1.5438e+06	1.2246	0.11036	0.88964	0.22073	0.47906	False
LmxM.16.1390.1_57_0.122685185185185_97-116_1	LmxM.16.1390.1	21.213	94.657	21.213	94.657	2.1065	2697	3597.3	1.2245	0.82705	0.17295	0.34589	0.52469	True
LmxM.28.2330.1_38_0.157996146435453_325-344_1	LmxM.28.2330.1	133.29	112.41	133.29	112.41	-0.24385	218.07	4.9151e+05	1.2245	0.11038	0.88962	0.22076	0.47906	False
LmxM.21.0827.1_52_0.373643410852713_235-254_1	LmxM.21.0827.1	102.18	79.867	102.18	79.867	-0.35149	248.86	2.412e+05	1.2245	0.11038	0.88962	0.22077	0.47906	False
LmxM.36.0400.1_43_0.186428038777032_242-261_1	LmxM.36.0400.1	102.18	79.867	102.18	79.867	-0.35149	248.86	2.412e+05	1.2245	0.11038	0.88962	0.22077	0.47906	False
LmxM.33.3000.1_52_0.266030736618972_495-514_1	LmxM.33.3000.1	102.18	79.867	102.18	79.867	-0.35149	248.86	2.412e+05	1.2245	0.11038	0.88962	0.22077	0.47906	False
LmxM.33.0590.1_0_0.121284501061571_453-472_1	LmxM.33.0590.1	184.91	171.57	184.91	171.57	-0.10744	89	1.181e+06	1.2244	0.11039	0.88961	0.22079	0.47906	False
LmxM.27.1310.1_43_0.163540163540164_329-348_1	LmxM.27.1310.1	90.156	68.035	90.156	68.035	-0.40101	244.67	1.7251e+05	1.2244	0.1104	0.8896	0.22079	0.47906	False
LmxM.33.3870.1_81_0.423699914748508_985-1004_1	LmxM.33.3870.1	182.43	168.61	182.43	168.61	-0.11305	95.563	1.1392e+06	1.2244	0.1104	0.8896	0.2208	0.47906	False
LmxM.08_29.0020.1_38_0.050031867431485_150-169_1	LmxM.08_29.0020.1	211.42	204.1	211.42	204.1	-0.050588	26.789	1.691e+06	1.2244	0.1104	0.8896	0.22081	0.47906	False
LmxM.25.1040.1_57_0.215111111111111_475-494_1	LmxM.25.1040.1	211.42	204.1	211.42	204.1	-0.050588	26.789	1.691e+06	1.2244	0.1104	0.8896	0.22081	0.47906	False
LmxM.26.0330.1_43_0.281365998515219_372-391_1	LmxM.26.0330.1	57.629	38.455	57.629	38.455	-0.57143	183.83	52058	1.2243	0.11042	0.88958	0.22083	0.47906	False
LmxM.19.1347.1_29_0.163355408388521_366-385_1	LmxM.19.1347.1	201.88	192.27	201.88	192.27	-0.069979	46.136	1.4942e+06	1.2243	0.11042	0.88958	0.22084	0.47906	False
LmxM.17.1370.1_43_0.221453287197232_583-564_0	LmxM.17.1370.1	39.244	23.664	39.244	23.664	-0.70636	121.37	18619	1.2242	0.11045	0.88955	0.22089	0.47906	False
LmxM.27.0490.1_29_0.0438782731776362_303-322_1	LmxM.27.0490.1-LmxM.27.0510.1	39.244	23.664	39.244	23.664	-0.70636	121.37	18619	1.2242	0.11045	0.88955	0.22089	0.47906	False
LmxM.27.1890.1_52_0.23593325572371_611-592_0	LmxM.27.1890.1	54.094	35.496	54.094	35.496	-0.59413	172.93	43943	1.2241	0.11045	0.88955	0.2209	0.47906	False
LmxM.16.0740.1_43_0.105713000449843_228-247_1	LmxM.16.0740.1	227.69	224.81	227.69	224.81	-0.018263	4.1379	2.0623e+06	1.2241	0.11046	0.88954	0.22092	0.47906	False
LmxM.04.0310.1_62_0.499215070643642_963-944_0	LmxM.04.0310.1-LmxM.04.0320.1	208.95	201.15	208.95	201.15	-0.05464	30.442	1.6385e+06	1.224	0.11048	0.88952	0.22096	0.47906	False
LmxM.24.1240.1_29_0.412021857923497_747-766_1	LmxM.24.1240.1	71.064	440.75	71.064	440.75	2.6159	68333	91225	1.224	0.81369	0.18631	0.37261	0.53951	True
LmxM.08_29.0760.1_43_0.179188255613126_406-425_1	LmxM.08_29.0760.1	216.02	210.02	216.02	210.02	-0.040446	17.998	1.7913e+06	1.224	0.11048	0.88952	0.22096	0.47906	False
LmxM.02.0690.1_57_0.26007326007326_344-363_1	LmxM.02.0690.1	164.76	147.9	164.76	147.9	-0.15469	142.02	8.6705e+05	1.224	0.11048	0.88952	0.22097	0.47906	False
LmxM.20.0170.1_81_0.486148346738159_534-553_1	LmxM.20.0170.1	130.46	109.45	130.46	109.45	-0.25127	220.78	4.6407e+05	1.224	0.11049	0.88951	0.22097	0.47906	False
LmxM.25.0670.1_29_0.00838574423480084_45291_1	LmxM.25.0670.1	138.59	118.32	138.59	118.32	-0.22637	205.46	5.4565e+05	1.2239	0.11049	0.88951	0.22098	0.47906	False
LmxM.07.0050.1_67_0.25987525987526_761-742_0	LmxM.07.0050.1	196.93	186.36	196.93	186.36	-0.079195	55.886	1.3981e+06	1.2238	0.11052	0.88948	0.22104	0.47906	False
LmxM.34.0980.1_29_0.124338624338624_148-129_0	LmxM.34.0980.1	105.01	82.825	105.01	82.825	-0.33868	245.98	2.595e+05	1.2237	0.11053	0.88947	0.22106	0.47906	False
LmxM.33.3130.1_29_0.0717009916094584_91-110_1	LmxM.33.3130.1	2.1213	5.9161	2.1213	5.9161	1.1478	7.2001	9.6174	1.2236	0.8532	0.1468	0.2936	0.49815	True
LmxM.14.0880.1_29_0.181566820276498_598-579_0	LmxM.14.0880.1	2.1213	5.9161	2.1213	5.9161	1.1478	7.2001	9.6174	1.2236	0.8532	0.1468	0.2936	0.49815	True
LmxM.14.1210.1_48_0.240458015267176_199-180_0	LmxM.14.1210.1	2.1213	5.9161	2.1213	5.9161	1.1478	7.2001	9.6174	1.2236	0.8532	0.1468	0.2936	0.49815	True
LmxM.06.0410.1_43_0.383064516129032_290-271_0	LmxM.06.0410.1-LmxM.06.0415.1	2.1213	5.9161	2.1213	5.9161	1.1478	7.2001	9.6174	1.2236	0.8532	0.1468	0.2936	0.49815	True
LmxM.28.3010.1_52_0.234469696969697_613-632_1	LmxM.28.3010.1	2.1213	5.9161	2.1213	5.9161	1.1478	7.2001	9.6174	1.2236	0.8532	0.1468	0.2936	0.49815	True
LmxM.25.0880.1_38_0.0457070707070707_175-194_1	LmxM.25.0880.1	2.1213	5.9161	2.1213	5.9161	1.1478	7.2001	9.6174	1.2236	0.8532	0.1468	0.2936	0.49815	True
LmxM.34.1080.1_34_0.18467583497053_289-270_0	LmxM.34.1080.1	2.1213	5.9161	2.1213	5.9161	1.1478	7.2001	9.6174	1.2236	0.8532	0.1468	0.2936	0.49815	True
LmxM.01.0200.1_48_0.465997770345596_412-431_1	LmxM.01.0200.1	2.1213	5.9161	2.1213	5.9161	1.1478	7.2001	9.6174	1.2236	0.8532	0.1468	0.2936	0.49815	True
LmxM.23.1690.1_67_0.448717948717949_381-400_1	LmxM.23.1690.1	167.23	150.86	167.23	150.86	-0.1477	133.99	9.0237e+05	1.2236	0.11054	0.88946	0.22109	0.47906	False
LmxM.32.0040.1_38_0.0409468969929623_61-80_1	LmxM.32.0040.1	206.47	198.19	206.47	198.19	-0.058799	34.329	1.587e+06	1.2236	0.11055	0.88945	0.2211	0.47906	False
LmxM.20.0080.1_29_0.195023148148148_330-349_1	LmxM.20.0080.1	86.974	65.077	86.974	65.077	-0.41293	239.74	1.5669e+05	1.2235	0.11057	0.88943	0.22114	0.47906	False
LmxM.19.0460.1_52_0.237612612612613_204-223_1	LmxM.19.0460.1	86.974	65.077	86.974	65.077	-0.41293	239.74	1.5669e+05	1.2235	0.11057	0.88943	0.22114	0.47906	False
LmxM.33.0470.1_34_0.178521617852162_388-369_0	LmxM.33.0470.1	86.974	65.077	86.974	65.077	-0.41293	239.74	1.5669e+05	1.2235	0.11057	0.88943	0.22114	0.47906	False
LmxM.09.1170.1_43_0.189509306260575_102-121_1	LmxM.09.1170.1	169.71	153.82	169.71	153.82	-0.14093	126.2	9.3859e+05	1.2234	0.11059	0.88941	0.22118	0.47906	False
LmxM.30.0430.1_0_0.160651096956829_450-469_1	LmxM.30.0430.1	71.064	50.287	71.064	50.287	-0.4907	215.85	91225	1.2234	0.1106	0.8894	0.22119	0.47906	False
LmxM.10.0270.1_14_0.227975548363898_630-649_1	LmxM.10.0270.1	204	195.23	204	195.23	-0.063072	38.449	1.5366e+06	1.2233	0.11061	0.88939	0.22123	0.47906	False
LmxM.28.1650.1_49_0.24822695035461_633-614_0	LmxM.28.1650.1	204	195.23	204	195.23	-0.063072	38.449	1.5366e+06	1.2233	0.11061	0.88939	0.22123	0.47906	False
LmxM.36.4550.1_29_0.166279969064192_423-442_1	LmxM.36.4550.1	172.18	156.78	172.18	156.78	-0.13439	118.64	9.757e+05	1.2232	0.11063	0.88937	0.22126	0.47906	False
LmxM.36.6590.1_43_0.254750898818695_492-511_1	LmxM.36.6590.1	22.274	100.57	22.274	100.57	2.1257	3065.4	4097.6	1.2232	0.82607	0.17393	0.34785	0.52524	True
LmxM.05.0720.1_29_0.0210727969348659_82-101_1	LmxM.05.0720.1	189.5	177.48	189.5	177.48	-0.094041	72.261	1.2613e+06	1.2232	0.11063	0.88937	0.22126	0.47906	False
LmxM.30.2650.1_29_0.125152625152625_201-220_1	LmxM.30.2650.1	135.76	115.36	135.76	115.36	-0.23305	208.09	5.1633e+05	1.2232	0.11063	0.88937	0.22126	0.47906	False
LmxM.36.5110.1_43_0.231446540880503_180-199_1	LmxM.36.5110.1	135.76	115.36	135.76	115.36	-0.23305	208.09	5.1633e+05	1.2232	0.11063	0.88937	0.22126	0.47906	False
LmxM.34.3190.1_38_0.139773143066228_375-394_1	LmxM.34.3190.1	107.83	85.783	107.83	85.783	-0.32664	243.11	2.7864e+05	1.2231	0.11064	0.88936	0.22128	0.47906	False
LmxM.30.3150.1_14_0.228798185941043_1002-1021_1	LmxM.30.3150.1	107.83	85.783	107.83	85.783	-0.32664	243.11	2.7864e+05	1.2231	0.11064	0.88936	0.22128	0.47906	False
LmxM.34.0820.1_33_0.336561743341404_421-402_0	LmxM.34.0820.1	107.83	85.783	107.83	85.783	-0.32664	243.11	2.7864e+05	1.2231	0.11064	0.88936	0.22128	0.47906	False
LmxM.20.1480.1_0_0.0942760942760943_273-292_1	LmxM.20.1480.1	107.83	85.783	107.83	85.783	-0.32664	243.11	2.7864e+05	1.2231	0.11064	0.88936	0.22128	0.47906	False
LmxM.09.0970.1_43_0.0872427983539095_96-115_1	LmxM.09.0970.1	151.67	133.11	151.67	133.11	-0.18702	172.28	6.9473e+05	1.2231	0.11065	0.88935	0.2213	0.47906	False
LmxM.29.3010.1_38_0.0864779874213836_216-235_1	LmxM.29.3010.1	151.67	133.11	151.67	133.11	-0.18702	172.28	6.9473e+05	1.2231	0.11065	0.88935	0.2213	0.47906	False
LmxM.06.0995.1_48_0.463675213675214_214-233_1	LmxM.06.0995.1	151.67	133.11	151.67	133.11	-0.18702	172.28	6.9473e+05	1.2231	0.11065	0.88935	0.2213	0.47906	False
LmxM.24.1970.1_67_0.221783047870004_496-515_1	LmxM.24.1970.1	124.8	103.53	124.8	103.53	-0.26724	226.26	4.1212e+05	1.2231	0.11065	0.88935	0.22131	0.47906	False
Non-targeting-228	Non-target-12	124.8	103.53	124.8	103.53	-0.26724	226.26	4.1212e+05	1.2231	0.11065	0.88935	0.22131	0.47906	False
LmxM.07.0500.1_34_0.2_166-147_0	LmxM.07.0500.1-LmxM.07.0510.1	19.092	82.825	19.092	82.825	2.0608	2031	2715.8	1.223	0.82787	0.17213	0.34426	0.52343	True
LmxM.20.1180.1_0_0.112655971479501_312-331_1	LmxM.20.1180.1	177.13	162.69	177.13	162.69	-0.12194	104.22	1.0526e+06	1.223	0.11067	0.88933	0.22134	0.47906	False
LmxM.13.0180.1_57_0.203304597701149_275-294_1	LmxM.13.0180.1	179.6	165.65	179.6	165.65	-0.11601	97.363	1.0925e+06	1.2229	0.11068	0.88932	0.22136	0.47906	False
LmxM.13.1290.1_0_0.172625496569159_474-493_1	LmxM.13.1290.1	84.853	553.15	84.853	553.15	2.6904	1.0965e+05	1.4666e+05	1.2228	0.81164	0.18836	0.37673	0.54182	True
LmxM.20.0950.1_29_0.0946267237280076_195-214_1	LmxM.20.0950.1	83.792	62.119	83.792	62.119	-0.42586	234.86	1.418e+05	1.2228	0.1107	0.8893	0.2214	0.47906	False
LmxM.26.0910.1_43_0.0676567656765677_72-91_1	LmxM.26.0910.1	83.792	62.119	83.792	62.119	-0.42586	234.86	1.418e+05	1.2228	0.1107	0.8893	0.2214	0.47906	False
Non-targeting-866	Non-target-35	83.792	62.119	83.792	62.119	-0.42586	234.86	1.418e+05	1.2228	0.1107	0.8893	0.2214	0.47906	False
LmxM.16.0890.1_33_0.330804248861912_661-642_0	LmxM.16.0890.1	83.792	62.119	83.792	62.119	-0.42586	234.86	1.418e+05	1.2228	0.1107	0.8893	0.2214	0.47906	False
LmxM.36.1590.1_29_0.0796143250688705_283-302_1	LmxM.36.1590.1	141.07	121.28	141.07	121.28	-0.21639	195.78	5.7213e+05	1.2228	0.1107	0.8893	0.2214	0.47906	False
LmxM.33.4080.1_0_0.183776932826362_141-160_1	LmxM.33.4080.1	110.66	88.741	110.66	88.741	-0.3153	240.26	2.9864e+05	1.2228	0.11071	0.88929	0.22142	0.47906	False
LmxM.23.0560.1_14_0.36884830035515_724-743_1	LmxM.23.0560.1	110.66	88.741	110.66	88.741	-0.3153	240.26	2.9864e+05	1.2228	0.11071	0.88929	0.22142	0.47906	False
LmxM.25.1940.1_29_0.43574297188755_864-883_1	LmxM.25.1940.1	110.66	88.741	110.66	88.741	-0.3153	240.26	2.9864e+05	1.2228	0.11071	0.88929	0.22142	0.47906	False
LmxM.09.0105.1_43_0.361861861861862_234-253_1	LmxM.09.0105.1	215.67	210.02	215.67	210.02	-0.038094	15.94	1.7834e+06	1.2227	0.11072	0.88928	0.22143	0.47906	False
LmxM.27.0380.1_0_0.0699827734711456_322-341_1	LmxM.27.0380.1	92.984	70.993	92.984	70.993	-0.38456	241.81	1.8739e+05	1.2227	0.11073	0.88927	0.22146	0.47906	False
LmxM.30.0450c.1_49_0.311320754716981_204-185_0	LmxM.30.0450c.1	74.246	53.245	74.246	53.245	-0.47213	220.53	1.0258e+05	1.2226	0.11074	0.88926	0.22148	0.47906	False
LmxM.21.1510.1_29_0.177747315512908_773-792_1	LmxM.21.1510.1	64.347	44.371	64.347	44.371	-0.52635	199.52	69930	1.2226	0.11074	0.88926	0.22149	0.47906	False
LmxM.14.0080.1_52_0.133811230585424_101-120_1	LmxM.14.0080.1	230.16	2011.5	230.16	2011.5	3.122	1.5865e+06	2.1229e+06	1.2226	0.80321	0.19679	0.39358	0.55148	True
LmxM.26.1290.1_0_0.181306306306306_317-336_1	LmxM.26.1290.1	119.15	97.615	119.15	97.615	-0.28492	231.81	3.6398e+05	1.2226	0.11075	0.88925	0.22149	0.47906	False
LmxM.31.2920.1_38_0.19459706959707_428-409_0	LmxM.31.2920.1	113.49	91.699	113.49	91.699	-0.3046	237.43	3.1953e+05	1.2225	0.11075	0.88925	0.2215	0.47906	False
LmxM.26.0970.1_38_0.0200945626477541_30-49_1	LmxM.26.0970.1	35.355	180.44	35.355	180.44	2.3193	10525	14084	1.2225	0.82053	0.17947	0.35895	0.53103	True
LmxM.32.2230.1_38_0.10218253968254_100-119_1	LmxM.32.2230.1	116.32	94.657	116.32	94.657	-0.29449	234.61	3.413e+05	1.2225	0.11076	0.88924	0.22152	0.47906	False
LmxM.34.2340.1_29_0.434119960668633_879-898_1	LmxM.34.2340.1	116.32	94.657	116.32	94.657	-0.29449	234.61	3.413e+05	1.2225	0.11076	0.88924	0.22152	0.47906	False
LmxM.36.3690.1_34_0.19405756731662_632-613_0	LmxM.36.3690.1	80.61	59.161	80.61	59.161	-0.43992	230.03	1.2784e+05	1.2224	0.11078	0.88922	0.22155	0.47906	False
LmxM.17.0280.1_43_0.0749063670411985_33-52_1	LmxM.17.0280.1	77.428	56.203	77.428	56.203	-0.45528	225.26	1.1477e+05	1.2223	0.11079	0.88921	0.22159	0.47906	False
Non-targeting-134	Non-target-1	77.428	56.203	77.428	56.203	-0.45528	225.26	1.1477e+05	1.2223	0.11079	0.88921	0.22159	0.47906	False
LmxM.09.0590.1_38_0.0399323181049069_112-131_1	LmxM.09.0590.1	148.85	130.15	148.85	130.15	-0.19222	174.69	6.6058e+05	1.222	0.11085	0.88915	0.22171	0.47906	False
LmxM.21.0460.1_29_0.167914438502674_474-455_0	LmxM.21.0460.1	138.24	118.32	138.24	118.32	-0.22271	198.35	5.4193e+05	1.222	0.11086	0.88914	0.22171	0.47906	False
LmxM.29.1830.1_43_0.292604501607717_552-533_0	LmxM.29.1830.1	138.24	118.32	138.24	118.32	-0.22271	198.35	5.4193e+05	1.222	0.11086	0.88914	0.22171	0.47906	False
LmxM.28.2550.1_29_0.10062893081761_300-319_1	LmxM.28.2550.1	31.113	17.748	31.113	17.748	-0.77639	89.303	10007	1.222	0.11086	0.88914	0.22172	0.47906	False
LmxM.09.0020.1_38_0.0118279569892473_18-37_1	LmxM.09.0020.1	31.113	17.748	31.113	17.748	-0.77639	89.303	10007	1.222	0.11086	0.88914	0.22172	0.47906	False
LmxM.01.0250.1_29_0.0429166666666667_99-118_1	LmxM.01.0250.1	203.65	195.23	203.65	195.23	-0.060582	35.411	1.5295e+06	1.2219	0.11086	0.88914	0.22173	0.47906	False
LmxM.07.0800.1_19_0.0941059930658742_187-206_1	LmxM.07.0800.1	203.65	195.23	203.65	195.23	-0.060582	35.411	1.5295e+06	1.2219	0.11086	0.88914	0.22173	0.47906	False
LmxM.25.0010.1_48_0.390804597701149_519-500_0	LmxM.25.0010.1	69.65	428.92	69.65	428.92	2.6053	64536	86445	1.2219	0.81324	0.18676	0.37352	0.53984	True
LmxM.32.1910.1_29_0.0603988603988604_102-121_1	LmxM.32.1910.1	101.82	79.867	101.82	79.867	-0.34654	241.03	2.3897e+05	1.2219	0.11088	0.88912	0.22176	0.47906	False
LmxM.30.2000.1_43_0.110062893081761_220-201_0	LmxM.30.2000.1	210.72	204.1	210.72	204.1	-0.045778	21.863	1.6759e+06	1.2218	0.11089	0.88911	0.22177	0.47906	False
LmxM.31.3050.1_14_0.00887812752219532_45291_1	LmxM.31.3050.1	189.15	177.48	189.15	177.48	-0.091361	68.073	1.255e+06	1.2218	0.1109	0.8891	0.2218	0.47906	False
LmxM.34.5250.1_43_0.274803711634547_379-398_1	LmxM.34.5250.1	226.98	224.81	226.98	224.81	-0.013796	2.3537	2.0452e+06	1.2217	0.11091	0.88909	0.22182	0.47906	False
LmxM.10.1070.1_43_0.273749297358066_480-499_1	LmxM.10.1070.1	201.17	192.27	201.17	192.27	-0.064942	39.594	1.4802e+06	1.2216	0.11093	0.88907	0.22185	0.47906	False
LmxM.19.0300.1_38_0.124867724867725_111-130_1	LmxM.19.0300.1	89.802	68.035	89.802	68.035	-0.3954	236.91	1.7071e+05	1.2215	0.11096	0.88904	0.22191	0.47906	False
LmxM.25.1700.1_33_0.292598967297762_1026-1007_0	LmxM.25.1700.1	89.802	68.035	89.802	68.035	-0.3954	236.91	1.7071e+05	1.2215	0.11096	0.88904	0.22191	0.47906	False
LmxM.33.0500.1_52_0.363484087102178_213-232_1	LmxM.33.0500.1	89.802	68.035	89.802	68.035	-0.3954	236.91	1.7071e+05	1.2215	0.11096	0.88904	0.22191	0.47906	False
LmxM.18.0370.1_14_0.282937365010799_400-381_0	LmxM.18.0370.1	176.78	162.69	176.78	162.69	-0.11908	99.18	1.047e+06	1.2214	0.11096	0.88904	0.22192	0.47906	False
LmxM.24.1370.1_60_0.280830280830281_457-476_1	LmxM.24.1370.1	151.32	133.11	151.32	133.11	-0.18367	165.78	6.9041e+05	1.2213	0.11099	0.88901	0.22197	0.47906	False
LmxM.21.1490.1_46_0.14081733136386_282-301_1	LmxM.21.1490.1	95.813	73.951	95.813	73.951	-0.36925	238.97	2.0304e+05	1.2212	0.111	0.889	0.222	0.47906	False
LmxM.32.1230.1_0_0.150380021715527_272-291_1	LmxM.32.1230.1	95.813	73.951	95.813	73.951	-0.36925	238.97	2.0304e+05	1.2212	0.111	0.889	0.222	0.47906	False
LmxM.08_29.1620.1_29_0.0642645453127437_407-426_1	LmxM.08_29.1620.1	104.65	82.825	104.65	82.825	-0.33386	238.2	2.5716e+05	1.2211	0.11101	0.88899	0.22203	0.47906	False
LmxM.23.1620.1_48_0.241435562805873_454-435_0	LmxM.23.1620.1	104.65	82.825	104.65	82.825	-0.33386	238.2	2.5716e+05	1.2211	0.11101	0.88899	0.22203	0.47906	False
LmxM.18.1290.1_67_0.499480789200415_474-493_1	LmxM.18.1290.1	224.51	221.85	224.51	221.85	-0.017072	3.5188	1.986e+06	1.2211	0.11102	0.88898	0.22204	0.47906	False
LmxM.23.0025.1_71_0.477815699658703_430-411_0	LmxM.23.0025.1	77.782	493.99	77.782	493.99	2.6515	86616	1.1618e+05	1.2211	0.8119	0.1881	0.3762	0.5415	True
Non-targeting-391	Non-target-161	140.71	121.28	140.71	121.28	-0.2128	188.85	5.683e+05	1.2209	0.11106	0.88894	0.22212	0.47906	False
LmxM.31.0970.1_19_0.168517539220871_959-940_0	LmxM.31.0970.1	67.529	47.329	67.529	47.329	-0.50383	204.02	79575	1.2208	0.11109	0.88891	0.22218	0.47906	False
LmxM.36.5140.1_43_0.118533071381794_170-189_1	LmxM.36.5140.1	107.48	85.783	107.48	85.783	-0.32194	235.38	2.762e+05	1.2206	0.11111	0.88889	0.22222	0.47906	False
Non-targeting-744	Non-target-156	222.03	218.89	222.03	218.89	-0.020429	4.9173	1.9279e+06	1.2206	0.11113	0.88887	0.22225	0.47906	False
LmxM.08_29.2310.1_46_0.0460199004975124_30-49_1	LmxM.08_29.2310.1	121.62	100.57	121.62	100.57	-0.2717	221.52	3.8458e+05	1.2206	0.11113	0.88887	0.22226	0.47906	False
LmxM.34.0830.1_29_0.198326359832636_714-695_0	LmxM.34.0830.1	132.58	112.41	132.58	112.41	-0.23624	203.55	4.8456e+05	1.2205	0.11114	0.88886	0.22228	0.47906	False
LmxM.26.1010.1_29_0.0421735604217356_46-65_1	LmxM.26.1010.1	149.55	1147.7	149.55	1147.7	2.9317	4.9817e+05	6.6902e+05	1.2204	0.80584	0.19416	0.38833	0.54756	True
LmxM.19.1010.1_57_0.162452107279693_414-433_1	LmxM.19.1010.1	110.31	88.741	110.31	88.741	-0.31072	232.57	2.961e+05	1.2203	0.11117	0.88883	0.22234	0.47906	False
LmxM.27.1220.1_29_0.0343725019984013_36-55_1	LmxM.27.1220.1	118.79	97.615	118.79	97.615	-0.28067	224.26	3.611e+05	1.2203	0.11117	0.88883	0.22235	0.47906	False
LmxM.19.1315.1_29_0.13550135501355_53-34_0	LmxM.19.1315.1-LmxM.19.1351.1-LmxM.19.1365.1	200.82	192.27	200.82	192.27	-0.062416	36.51	1.4733e+06	1.2203	0.11118	0.88882	0.22236	0.47906	False
LmxM.19.1280.1_52_0.0299760191846523_16-35_1	LmxM.19.1280.1	214.96	210.02	214.96	210.02	-0.033378	12.197	1.7678e+06	1.2202	0.11119	0.88881	0.22238	0.47906	False
LmxM.04.0465.1_52_0.311940879035395_798-817_1	LmxM.04.0465.1	148.49	130.15	148.49	130.15	-0.18881	168.15	6.5638e+05	1.2202	0.1112	0.8888	0.22239	0.47906	False
LmxM.22.0260.1_71_0.432273262661955_362-381_1	LmxM.22.0260.1	113.14	91.699	113.14	91.699	-0.30013	229.78	3.1687e+05	1.2202	0.1112	0.8888	0.2224	0.47906	False
LmxM.25.0120.1_43_0.491634491634492_373-392_1	LmxM.25.0120.1	113.14	91.699	113.14	91.699	-0.30013	229.78	3.1687e+05	1.2202	0.1112	0.8888	0.2224	0.47906	False
LmxM.10.0680.1_52_0.303630363036304_453-472_1	LmxM.10.0680.1	115.97	94.657	115.97	94.657	-0.29013	227.01	3.3853e+05	1.2202	0.1112	0.8888	0.2224	0.47906	False
LmxM.16.0110.1_14_0.237404272470778_582-601_1	LmxM.16.0110.1	156.27	139.03	156.27	139.03	-0.16753	148.65	7.5256e+05	1.2202	0.1112	0.8888	0.2224	0.47906	False
LmxM.08_29.2080.1_63_0.201327433628319_283-264_0	LmxM.08_29.2080.1	98.641	76.909	98.641	76.909	-0.35495	236.14	2.1949e+05	1.2201	0.11121	0.88879	0.22243	0.47906	False
LmxM.27.1050.1_38_0.0379810094952524_70-89_1	LmxM.27.1050.1	12.728	5.9161	12.728	5.9161	-0.98908	23.2	922.99	1.2201	0.11122	0.88878	0.22243	0.47906	False
LmxM.27.1690.1_43_0.340896812533766_624-643_1	LmxM.27.1690.1	12.728	5.9161	12.728	5.9161	-0.98908	23.2	922.99	1.2201	0.11122	0.88878	0.22243	0.47906	False
LmxM.34.4650.1_43_0.156648451730419_168-187_1	LmxM.34.4650.1	137.89	118.32	137.89	118.32	-0.21904	191.37	5.3822e+05	1.22	0.11123	0.88877	0.22245	0.47906	False
LmxM.31.0890.1_29_0.133167907361456_164-145_0	LmxM.31.0890.1	173.95	159.73	173.95	159.73	-0.12225	101.01	1.0028e+06	1.22	0.11124	0.88876	0.22248	0.47906	False
LmxM.12.0500.1_43_0.0242605516782984_69-88_1	LmxM.12.0500.1	173.95	159.73	173.95	159.73	-0.12225	101.01	1.0028e+06	1.22	0.11124	0.88876	0.22248	0.47906	False
LmxM.16.0090.1_43_0.258691206543967_249-268_1	LmxM.16.0090.1	143.19	124.24	143.19	124.24	-0.20329	179.57	5.9547e+05	1.22	0.11124	0.88876	0.22248	0.47906	False
LmxM.13.0500.1_19_0.0127559583752937_72-91_1	LmxM.13.0500.1	181.37	168.61	181.37	168.61	-0.10468	81.462	1.1215e+06	1.22	0.11124	0.88876	0.22248	0.47906	False
LmxM.07.0330.1_19_0.169286577992745_424-405_0	LmxM.07.0330.1	181.37	168.61	181.37	168.61	-0.10468	81.462	1.1215e+06	1.22	0.11124	0.88876	0.22248	0.47906	False
LmxM.13.1260.1_43_0.321489001692047_187-206_1	LmxM.13.1260.1	176.42	162.69	176.42	162.69	-0.1162	94.263	1.0414e+06	1.2199	0.11125	0.88875	0.2225	0.47906	False
LmxM.31.2910.1_0_0.0492170022371365_203-184_0	LmxM.31.2910.1	176.42	162.69	176.42	162.69	-0.1162	94.263	1.0414e+06	1.2199	0.11125	0.88875	0.2225	0.47906	False
LmxM.30.2880.1_29_0.0673635307781649_55-74_1	LmxM.30.2880.1	129.75	109.45	129.75	109.45	-0.24349	206.17	4.5737e+05	1.2198	0.11127	0.88873	0.22253	0.47906	False
LmxM.24.1810.1_52_0.234315948601663_305-324_1	LmxM.24.1810.1	129.75	109.45	129.75	109.45	-0.24349	206.17	4.5737e+05	1.2198	0.11127	0.88873	0.22253	0.47906	False
LmxM.16.1390.1_14_0.324074074074074_273-292_1	LmxM.16.1390.1	129.75	109.45	129.75	109.45	-0.24349	206.17	4.5737e+05	1.2198	0.11127	0.88873	0.22253	0.47906	False
LmxM.34.3730.1_48_0.288331342094783_716-735_1	LmxM.34.3730.1	92.631	70.993	92.631	70.993	-0.37913	234.1	1.8549e+05	1.2198	0.11128	0.88872	0.22255	0.47906	False
LmxM.30.0200.1_52_0.195107033639144_310-329_1	LmxM.30.0200.1	57.276	38.455	57.276	38.455	-0.5627	177.11	51207	1.2197	0.11129	0.88871	0.22258	0.47906	False
LmxM.34.0150.1_60_0.200458190148912_168-187_1	LmxM.34.0150.1	57.276	38.455	57.276	38.455	-0.5627	177.11	51207	1.2197	0.11129	0.88871	0.22258	0.47906	False
LmxM.36.1400.1_14_0.232732732732733_303-322_1	LmxM.36.1400.1	83.438	62.119	83.438	62.119	-0.41983	227.26	1.4021e+05	1.2196	0.1113	0.8887	0.22261	0.47906	False
LmxM.30.1950.1_29_0.304398148148148_516-535_1	LmxM.30.1950.1	83.438	62.119	83.438	62.119	-0.41983	227.26	1.4021e+05	1.2196	0.1113	0.8887	0.22261	0.47906	False
LmxM.07.0630.1_29_0.435595776772247_1441-1460_1	LmxM.07.0630.1-LmxM.07.0650.1	70.71	50.287	70.71	50.287	-0.4836	208.57	90015	1.2196	0.11131	0.88869	0.22262	0.47906	False
LmxM.31.1210.1_43_0.203657522859518_486-505_1	LmxM.31.1210.1	13.435	53.245	13.435	53.245	1.9099	792.41	1065.6	1.2196	0.83126	0.16874	0.33749	0.51992	True
LmxM.15.0070.1_86_0.431414356787491_597-616_1	LmxM.15.0070.1	221.68	218.89	221.68	218.89	-0.018141	3.871	1.9197e+06	1.2193	0.11136	0.88864	0.22271	0.47906	False
LmxM.36.2410.1_19_0.0614310645724258_345-364_1	LmxM.36.2410.1	63.286	378.63	63.286	378.63	2.562	49721	66887	1.2193	0.81335	0.18665	0.37329	0.53984	True
LmxM.36.3800.1_29_0.474426807760141_535-554_1	LmxM.36.3800.1-LmxM.36.3810.1	202.94	195.23	202.94	195.23	-0.055588	29.71	1.5153e+06	1.2193	0.11137	0.88863	0.22273	0.47906	False
LmxM.11.0210.1_0_0.0638138138138138_78-97_1	LmxM.11.0210.1	18.031	76.909	18.031	76.909	2.0334	1733.3	2332	1.2192	0.82748	0.17252	0.34504	0.52402	True
LmxM.05.0390.1_38_0.162579473206176_355-374_1	LmxM.05.0390.1	101.47	79.867	101.47	79.867	-0.34157	233.33	2.3675e+05	1.2192	0.11138	0.88862	0.22276	0.47906	False
LmxM.34.2090.1_29_0.104527938342967_213-232_1	LmxM.34.2090.1	135.06	115.36	135.06	115.36	-0.22557	193.92	5.0916e+05	1.2192	0.11138	0.88862	0.22276	0.47906	False
LmxM.36.6700.1_52_0.277777777777778_398-379_0	LmxM.36.6700.1	145.66	127.2	145.66	127.2	-0.19416	170.53	6.2343e+05	1.2191	0.1114	0.8886	0.2228	0.47906	False
LmxM.17.0100.1_48_0.366218236173393_745-726_0	LmxM.17.0100.1	30.759	150.86	30.759	150.86	2.2575	7212.1	9705.5	1.2191	0.82106	0.17894	0.35789	0.53033	True
LmxM.34.0580.1_52_0.303703703703704_202-221_1	LmxM.34.0580.1	80.256	59.161	80.256	59.161	-0.43366	222.51	1.2635e+05	1.2191	0.11141	0.88859	0.22281	0.47906	False
LmxM.36.0880.1_14_0.262693156732892_234-253_1	LmxM.36.0880.1	80.256	59.161	80.256	59.161	-0.43366	222.51	1.2635e+05	1.2191	0.11141	0.88859	0.22281	0.47906	False
LmxM.18.1150.1_14_0.200369344413666_212-231_1	LmxM.18.1150.1	163.69	147.9	163.69	147.9	-0.14543	124.71	8.5218e+05	1.219	0.11142	0.88858	0.22283	0.47906	False
LmxM.27.1870.1_43_0.122511485451761_248-229_0	LmxM.27.1870.1	73.892	53.245	73.892	53.245	-0.46534	213.16	1.0127e+05	1.219	0.11142	0.88858	0.22285	0.47906	False
LmxM.30.2950.1_38_0.169734151329243_161-180_1	LmxM.30.2950.1	73.892	53.245	73.892	53.245	-0.46534	213.16	1.0127e+05	1.219	0.11142	0.88858	0.22285	0.47906	False
LmxM.29.2560.1_33_0.307147258163894_990-1009_1	LmxM.29.2560.1	214.61	210.02	214.61	210.02	-0.031014	10.514	1.76e+06	1.219	0.11143	0.88857	0.22286	0.47906	False
LmxM.31.0290.1_57_0.0678294573643411_60-79_1	LmxM.31.0290.1	188.44	177.48	188.44	177.48	-0.085986	60.073	1.2425e+06	1.2189	0.11144	0.88856	0.22288	0.47906	False
LmxM.33.0400.1_0_0.0895833333333333_39-58_1	LmxM.33.0400.1	77.074	56.203	77.074	56.203	-0.44877	217.81	1.1338e+05	1.2189	0.11145	0.88855	0.2229	0.47906	False
LmxM.32.1250.1_57_0.3714859437751_361-380_1	LmxM.32.1250.1	42.78	26.622	42.78	26.622	-0.66443	130.53	23452	1.2187	0.11147	0.88853	0.22294	0.47906	False
LmxM.36.1310.1_33_0.365633074935401_279-298_1	LmxM.36.1310.1	185.97	174.52	185.97	174.52	-0.091125	65.485	1.1993e+06	1.2187	0.11148	0.88852	0.22295	0.47906	False
LmxM.25.1980.1_14_0.381081692690654_1681-1700_1	LmxM.25.1980.1	168.64	153.82	168.64	153.82	-0.13194	109.91	9.2296e+05	1.2186	0.1115	0.8885	0.22299	0.47906	False
LmxM.33.0530.1_0_0.175831636116768_252-271_1	LmxM.33.0530.1	104.3	82.825	104.3	82.825	-0.32902	230.54	2.5484e+05	1.2186	0.1115	0.8885	0.223	0.47906	False
LmxM.20.0150.1_29_0.0187018701870187_54-35_0	LmxM.20.0150.1	183.49	171.57	183.49	171.57	-0.096421	71.132	1.157e+06	1.2186	0.1115	0.8885	0.22301	0.47906	False
LmxM.08_29.2410.1_38_0.0835341365461847_107-88_0	LmxM.08_29.2410.1	197.99	189.31	197.99	189.31	-0.064306	37.626	1.4183e+06	1.2186	0.1115	0.8885	0.22301	0.47906	False
LmxM.32.0220.1_81_0.472222222222222_280-299_1	LmxM.32.0220.1	181.02	168.61	181.02	168.61	-0.10188	77.011	1.1157e+06	1.2185	0.11152	0.88848	0.22305	0.47906	False
LmxM.31.2430.1_29_0.396940418679549_484-503_1	LmxM.31.2430.1	95.813	644.85	95.813	644.85	2.7379	1.5072e+05	2.0304e+05	1.2185	0.8091	0.1909	0.38181	0.54395	True
LmxM.34.4170.1_43_0.17351598173516_180-199_1	LmxM.34.4170.1	132.23	112.41	132.23	112.41	-0.23241	196.48	4.811e+05	1.2184	0.11153	0.88847	0.22306	0.47906	False
LmxM.33.3090.1_19_0.0383912248628885_66-47_0	LmxM.33.3090.1	173.59	159.73	173.59	159.73	-0.11933	96.051	9.9731e+05	1.2184	0.11153	0.88847	0.22307	0.47906	False
LmxM.13.0660.1_0_0.0628841607565012_129-148_1	LmxM.13.0660.1	173.59	159.73	173.59	159.73	-0.11933	96.051	9.9731e+05	1.2184	0.11153	0.88847	0.22307	0.47906	False
LmxM.28.2510.1_29_0.0529100529100529_93-112_1	LmxM.28.2510.1	178.54	165.65	178.54	165.65	-0.10751	83.125	1.0753e+06	1.2184	0.11154	0.88846	0.22307	0.47906	False
LmxM.15.0970.1_29_0.0706566916043225_81-100_1	LmxM.15.0970.1	205.06	198.19	205.06	198.19	-0.048932	23.611	1.5581e+06	1.2184	0.11154	0.88846	0.22308	0.47906	False
LmxM.08_29.1250.1_29_0.186301369863014_1024-1005_0	LmxM.08_29.1250.1	195.51	186.36	195.51	186.36	-0.06885	41.935	1.3713e+06	1.2183	0.11156	0.88844	0.22313	0.47906	False
LmxM.26.2650.1_14_0.314465408805031_546-565_1	LmxM.26.2650.1	67.529	411.17	67.529	411.17	2.5885	59044	79575	1.2182	0.81235	0.18765	0.3753	0.54113	True
LmxM.34.3530.1_71_0.444964871194379_580-561_0	LmxM.34.3530.1	107.13	85.783	107.13	85.783	-0.31723	227.77	2.7377e+05	1.2181	0.11158	0.88842	0.22317	0.47906	False
LmxM.11.0940.1_29_0.121962727058268_511-530_1	LmxM.11.0940.1	107.13	85.783	107.13	85.783	-0.31723	227.77	2.7377e+05	1.2181	0.11158	0.88842	0.22317	0.47906	False
LmxM.34.2340.1_86_0.41937069813176_843-862_1	LmxM.34.2340.1	142.84	124.24	142.84	124.24	-0.19975	172.93	5.9154e+05	1.2181	0.1116	0.8884	0.2232	0.47906	False
LmxM.27.0110.1_57_0.48062015503876_118-137_1	LmxM.27.0110.1	35.002	20.706	35.002	20.706	-0.72995	102.18	13711	1.218	0.1116	0.8884	0.22321	0.47906	False
LmxM.34.3740.1_57_0.401028277634961_475-456_0	LmxM.34.3740.1	35.002	20.706	35.002	20.706	-0.72995	102.18	13711	1.218	0.1116	0.8884	0.22321	0.47906	False
LmxM.28.1820.1_29_0.167378917378917_232-251_1	LmxM.28.1820.1	118.44	97.615	118.44	97.615	-0.2764	216.84	3.5823e+05	1.218	0.1116	0.8884	0.22321	0.47906	False
LmxM.07.0090.1_33_0.315509444001064_1182-1201_1	LmxM.07.0090.1	118.44	97.615	118.44	97.615	-0.2764	216.84	3.5823e+05	1.218	0.1116	0.8884	0.22321	0.47906	False
LmxM.14.0850.1_46_0.0804597701149425_22-41_1	LmxM.14.0850.1-LmxM.14.0851.1	118.44	97.615	118.44	97.615	-0.2764	216.84	3.5823e+05	1.218	0.1116	0.8884	0.22321	0.47906	False
LmxM.07.1080.1_14_0.386571315057608_969-988_1	LmxM.07.1080.1	158.39	141.99	158.39	141.99	-0.1567	134.57	7.8023e+05	1.218	0.11161	0.88839	0.22322	0.47906	False
LmxM.30.0390.1_48_0.466242038216561_1104-1085_0	LmxM.30.0390.1	193.04	183.4	193.04	183.4	-0.073525	46.476	1.3253e+06	1.218	0.11162	0.88838	0.22324	0.47906	False
LmxM.36.5350.1_43_0.0886411889596603_324-343_1	LmxM.36.5350.1	115.61	94.657	115.61	94.657	-0.28577	219.54	3.3577e+05	1.2179	0.11164	0.88836	0.22328	0.47906	False
LmxM.30.2170.1_19_0.0931956579295737_348-367_1	LmxM.30.2170.1	112.78	91.699	112.78	91.699	-0.29566	222.27	3.1422e+05	1.2178	0.11165	0.88835	0.2233	0.47906	False
LmxM.36.2240.1_29_0.039118246687054_304-323_1	LmxM.36.2240.1	112.78	91.699	112.78	91.699	-0.29566	222.27	3.1422e+05	1.2178	0.11165	0.88835	0.2233	0.47906	False
LmxM.27.2270.1_29_0.437624750499002_874-893_1	LmxM.27.2270.1	150.61	133.11	150.61	133.11	-0.17696	153.15	6.818e+05	1.2177	0.11166	0.88834	0.22333	0.47906	False
LmxM.27.1630.1_29_0.303393213572854_752-771_1	LmxM.27.1630.1	160.87	144.94	160.87	144.94	-0.14939	126.76	8.1331e+05	1.2177	0.11168	0.88832	0.22335	0.47906	False
LmxM.06.1260.1_29_0.420756646216769_820-839_1	LmxM.06.1260.1	228.04	227.77	228.04	227.77	-0.0017161	0.037068	2.0709e+06	1.2176	0.1117	0.8883	0.22339	0.47906	False
LmxM.09.1030.1_43_0.356134636264929_321-340_1	LmxM.09.1030.1	207.18	201.15	207.18	201.15	-0.042441	18.211	1.6016e+06	1.2175	0.11171	0.88829	0.22341	0.47906	False
LmxM.07.0910.1_19_0.0425068119891008_241-222_0	LmxM.07.0910.1	207.18	201.15	207.18	201.15	-0.042441	18.211	1.6016e+06	1.2175	0.11171	0.88829	0.22341	0.47906	False
LmxM.26.1420.1_14_0.231769752317698_1671-1690_1	LmxM.26.1420.1	67.175	408.21	67.175	408.21	2.5855	58152	78465	1.2175	0.81217	0.18783	0.37565	0.54124	True
LmxM.23.1540.1_43_0.0586194935830732_166-185_1	LmxM.23.1540.1	163.34	147.9	163.34	147.9	-0.14233	119.19	8.4726e+05	1.2174	0.11173	0.88827	0.22346	0.47906	False
LmxM.31.1360.1_43_0.175669099756691_354-373_1	LmxM.31.1360.1	38.891	23.664	38.891	23.664	-0.69363	115.92	18174	1.2174	0.11173	0.88827	0.22346	0.47906	False
LmxM.26.0840.1_14_0.13719298245614_381-400_1	LmxM.26.0840.1	38.891	23.664	38.891	23.664	-0.69363	115.92	18174	1.2174	0.11173	0.88827	0.22346	0.47906	False
LmxM.08.0220.1_34_0.14326375711575_459-440_0	LmxM.08.0220.1	38.891	23.664	38.891	23.664	-0.69363	115.92	18174	1.2174	0.11173	0.88827	0.22346	0.47906	False
LmxM.24.2010.1_43_0.303058103975535_984-1003_1	LmxM.24.2010.1	38.891	23.664	38.891	23.664	-0.69363	115.92	18174	1.2174	0.11173	0.88827	0.22346	0.47906	False
LmxM.28.0040.1_43_0.310069065794257_850-869_1	LmxM.28.0040.1	38.891	23.664	38.891	23.664	-0.69363	115.92	18174	1.2174	0.11173	0.88827	0.22346	0.47906	False
LmxM.27.0340.1_43_0.494652406417112_564-545_0	LmxM.27.0340.1	38.891	23.664	38.891	23.664	-0.69363	115.92	18174	1.2174	0.11173	0.88827	0.22346	0.47906	False
LmxM.09.0520.1_29_0.14569822741029_334-353_1	LmxM.09.0520.1	98.288	76.909	98.288	76.909	-0.34982	228.52	2.1739e+05	1.2174	0.11173	0.88827	0.22347	0.47906	False
LmxM.09.0640.1_33_0.296074517631404_441-460_1	LmxM.09.0640.1	98.288	76.909	98.288	76.909	-0.34982	228.52	2.1739e+05	1.2174	0.11173	0.88827	0.22347	0.47906	False
LmxM.30.1140.1_43_0.106837606837607_89-108_1	LmxM.30.1140.1	197.64	189.31	197.64	189.31	-0.06174	34.622	1.4116e+06	1.2172	0.11176	0.88824	0.22353	0.47906	False
LmxM.28.2050.1_29_0.315054835493519_959-940_0	LmxM.28.2050.1	197.64	189.31	197.64	189.31	-0.06174	34.622	1.4116e+06	1.2172	0.11176	0.88824	0.22353	0.47906	False
LmxM.07.0730.1_29_0.150104821802935_353-372_1	LmxM.07.0730.1	165.82	150.86	165.82	150.86	-0.13552	111.84	8.8208e+05	1.2172	0.11177	0.88823	0.22354	0.47906	False
LmxM.36.2810.1_43_0.0454076367389061_81-100_1	LmxM.36.2810.1	165.82	150.86	165.82	150.86	-0.13552	111.84	8.8208e+05	1.2172	0.11177	0.88823	0.22354	0.47906	False
LmxM.09.0220.1_14_0.0692055692055692_161-180_1	LmxM.09.0220.1	183.14	171.57	183.14	171.57	-0.093654	66.977	1.1511e+06	1.2171	0.11178	0.88822	0.22357	0.47906	False
LmxM.31.2440.1_52_0.237410071942446_300-281_0	LmxM.31.2440.1	140.01	121.28	140.01	121.28	-0.20558	175.35	5.6069e+05	1.2171	0.11179	0.88821	0.22358	0.47906	False
LmxM.36.6490.1_57_0.255623721881391_239-258_1	LmxM.36.6490.1	204.71	198.19	204.71	198.19	-0.046454	21.244	1.5509e+06	1.2171	0.11179	0.88821	0.22359	0.47906	False
LmxM.32.1990.1_29_0.0144175317185698_22-41_1	LmxM.32.1990.1	225.57	224.81	225.57	224.81	-0.0048185	0.28535	2.0112e+06	1.2169	0.11182	0.88818	0.22364	0.47906	False
LmxM.16.0740.1_43_0.348627980206928_771-790_1	LmxM.16.0740.1	220.97	218.89	220.97	218.89	-0.013552	2.1535	1.9033e+06	1.2169	0.11182	0.88818	0.22364	0.47906	False
LmxM.10.0290.1_71_0.287461773700306_367-386_1	LmxM.10.0290.1	92.277	70.993	92.277	70.993	-0.37367	226.51	1.836e+05	1.2169	0.11183	0.88817	0.22365	0.47906	False
LmxM.31.3460.1_52_0.346112886048988_320-339_1	LmxM.31.3460.1	92.277	70.993	92.277	70.993	-0.37367	226.51	1.836e+05	1.2169	0.11183	0.88817	0.22365	0.47906	False
LmxM.32.2770.1_0_0.108815426997245_72-91_1	LmxM.32.2770.1	92.277	70.993	92.277	70.993	-0.37367	226.51	1.836e+05	1.2169	0.11183	0.88817	0.22365	0.47906	False
LmxM.27.0220.1_33_0.304761904761905_294-275_0	LmxM.27.0220.1	92.277	70.993	92.277	70.993	-0.37367	226.51	1.836e+05	1.2169	0.11183	0.88817	0.22365	0.47906	False
LmxM.18.0950.1_14_0.379867046533713_397-416_1	LmxM.18.0950.1	92.277	70.993	92.277	70.993	-0.37367	226.51	1.836e+05	1.2169	0.11183	0.88817	0.22365	0.47906	False
LmxM.33.3940.1_19_0.0168631925954102_126-145_1	LmxM.33.3940.1	92.277	70.993	92.277	70.993	-0.37367	226.51	1.836e+05	1.2169	0.11183	0.88817	0.22365	0.47906	False
LmxM.29.1450.1_14_0.396812311074471_1440-1459_1	LmxM.29.1450.1	92.277	70.993	92.277	70.993	-0.37367	226.51	1.836e+05	1.2169	0.11183	0.88817	0.22365	0.47906	False
LmxM.11.0600.1_38_0.187114845938375_330-349_1	LmxM.11.0600.1	92.277	70.993	92.277	70.993	-0.37367	226.51	1.836e+05	1.2169	0.11183	0.88817	0.22365	0.47906	False
LmxM.14.0405.1_29_0.07426597582038_38-57_1	LmxM.14.0405.1	175.72	162.69	175.72	162.69	-0.11044	84.804	1.0303e+06	1.2168	0.11183	0.88817	0.22366	0.47906	False
LmxM.36.0060.1_52_0.147754137115839_240-259_1	LmxM.36.0060.1	67.175	47.329	67.175	47.329	-0.49636	196.94	78465	1.2168	0.11184	0.88816	0.22369	0.47906	False
LmxM.20.1670.1_52_0.0736067297581493_60-79_1	LmxM.20.1670.1	155.56	139.03	155.56	139.03	-0.16103	136.71	7.4348e+05	1.2167	0.11186	0.88814	0.22372	0.47906	False
LmxM.09.0980.1_43_0.168156239655743_504-523_1	LmxM.09.0980.1	155.56	139.03	155.56	139.03	-0.16103	136.71	7.4348e+05	1.2167	0.11186	0.88814	0.22372	0.47906	False
LmxM.17.0810.1_43_0.137719298245614_148-167_1	LmxM.17.0810.1	209.3	204.1	209.3	204.1	-0.036109	13.511	1.6459e+06	1.2167	0.11186	0.88814	0.22373	0.47906	False
LmxM.25.0630.1_43_0.160044150110375_138-157_1	LmxM.25.0630.1	192.69	183.4	192.69	183.4	-0.070894	43.13	1.3189e+06	1.2166	0.11189	0.88811	0.22377	0.47906	False
LmxM.15.0820.1_19_0.172469374597034_529-548_1	LmxM.15.0820.1	60.457	41.413	60.457	41.413	-0.5351	181.35	59181	1.2165	0.1119	0.8881	0.22381	0.47906	False
LmxM.26.0330.1_49_0.33184855233853_452-433_0	LmxM.26.0330.1	60.457	41.413	60.457	41.413	-0.5351	181.35	59181	1.2165	0.1119	0.8881	0.22381	0.47906	False
LmxM.26.2130.1_57_0.429312581063554_326-345_1	LmxM.26.2130.1	60.457	41.413	60.457	41.413	-0.5351	181.35	59181	1.2165	0.1119	0.8881	0.22381	0.47906	False
LmxM.36.0900.1_43_0.453360768175583_652-671_1	LmxM.36.0900.1	83.085	62.119	83.085	62.119	-0.41377	219.79	1.3862e+05	1.2164	0.11192	0.88808	0.22383	0.47906	False
LmxM.25.0350.1_29_0.0987162461266047_219-238_1	LmxM.25.0350.1	83.085	62.119	83.085	62.119	-0.41377	219.79	1.3862e+05	1.2164	0.11192	0.88808	0.22383	0.47906	False
LmxM.13.0910.1_29_0.256191636215997_622-641_1	LmxM.13.0910.1	137.18	118.32	137.18	118.32	-0.21168	177.79	5.3086e+05	1.2161	0.11197	0.88803	0.22394	0.47906	False
LmxM.34.5300.1_60_0.307045215562566_288-307_1	LmxM.34.5300.1	120.91	100.57	120.91	100.57	-0.26335	206.89	3.7862e+05	1.2161	0.11197	0.88803	0.22394	0.47906	False
LmxM.23.1620.1_57_0.230016313213703_434-415_0	LmxM.23.1620.1	187.74	177.48	187.74	177.48	-0.080591	52.572	1.2301e+06	1.216	0.11199	0.88801	0.22398	0.47906	False
LmxM.22.0950.1_71_0.379758588672238_400-419_1	LmxM.22.0950.1	103.94	82.825	103.94	82.825	-0.32417	223.01	2.5254e+05	1.216	0.11199	0.88801	0.22399	0.47906	False
LmxM.22.0440.1_29_0.137788137788138_529-548_1	LmxM.22.0440.1	103.94	82.825	103.94	82.825	-0.32417	223.01	2.5254e+05	1.216	0.11199	0.88801	0.22399	0.47906	False
LmxM.34.5070.1_67_0.209072978303748_97-116_1	LmxM.34.5070.1	103.94	82.825	103.94	82.825	-0.32417	223.01	2.5254e+05	1.216	0.11199	0.88801	0.22399	0.47906	False
Non-targeting-38	Non-target-195	150.26	133.11	150.26	133.11	-0.17359	147.03	6.7752e+05	1.2159	0.112	0.888	0.22401	0.47906	False
LmxM.31.1900.1_29_0.0071389346512905_45197_1	LmxM.31.1900.1	197.28	189.31	197.28	189.31	-0.05917	31.742	1.4048e+06	1.2158	0.11202	0.88798	0.22405	0.47906	False
LmxM.18.1050.1_41_0.191268191268191_832-813_0	LmxM.18.1050.1	197.28	189.31	197.28	189.31	-0.05917	31.742	1.4048e+06	1.2158	0.11202	0.88798	0.22405	0.47906	False
LmxM.34.5250.1_43_0.246252676659529_349-330_0	LmxM.34.5250.1	197.28	189.31	197.28	189.31	-0.05917	31.742	1.4048e+06	1.2158	0.11202	0.88798	0.22405	0.47906	False
LmxM.32.1090.1_60_0.207516339869281_123-142_1	LmxM.32.1090.1	185.26	174.52	185.26	174.52	-0.085658	57.643	1.1871e+06	1.2158	0.11203	0.88797	0.22406	0.47906	False
LmxM.28.1520.1_43_0.194919647485744_368-387_1	LmxM.28.1520.1	185.26	174.52	185.26	174.52	-0.085658	57.643	1.1871e+06	1.2158	0.11203	0.88797	0.22406	0.47906	False
LmxM.36.4430.1_52_0.263063063063063_285-304_1	LmxM.36.4430.1	79.903	59.161	79.903	59.161	-0.42737	215.12	1.2486e+05	1.2157	0.11204	0.88796	0.22409	0.47906	False
LmxM.27.1670.1_29_0.069683908045977_93-112_1	LmxM.27.1670.1	46.315	29.58	46.315	29.58	-0.6297	140.03	29004	1.2157	0.11205	0.88795	0.2241	0.47906	False
LmxM.34.3490.1_0_0.134270101483216_167-186_1	LmxM.34.3490.1	22.274	11.832	22.274	11.832	-0.85894	54.514	4097.6	1.2156	0.11206	0.88794	0.22412	0.47906	False
LmxM.29.0050.1_0_0.131498470948012_294-313_1	LmxM.29.0050.1	22.274	11.832	22.274	11.832	-0.85894	54.514	4097.6	1.2156	0.11206	0.88794	0.22412	0.47906	False
LmxM.33.1300.1_57_0.225925925925926_234-253_1	LmxM.33.1300.1	106.77	85.783	106.77	85.783	-0.31251	220.28	2.7136e+05	1.2156	0.11206	0.88794	0.22413	0.47906	False
LmxM.36.1660.1_57_0.180335731414868_366-385_1	LmxM.36.1660.1	95.106	73.951	95.106	73.951	-0.35867	223.76	1.9905e+05	1.2156	0.11207	0.88793	0.22414	0.47906	False
LmxM.32.1040.1_29_0.180339985218034_237-256_1	LmxM.32.1040.1	95.106	73.951	95.106	73.951	-0.35867	223.76	1.9905e+05	1.2156	0.11207	0.88793	0.22414	0.47906	False
LmxM.34.1620.1_14_0.38991452991453_2274-2293_1	LmxM.34.1620.1	95.106	73.951	95.106	73.951	-0.35867	223.76	1.9905e+05	1.2156	0.11207	0.88793	0.22414	0.47906	False
LmxM.27.1150.1_52_0.152143845089903_211-230_1	LmxM.27.1150.1	115.26	94.657	115.26	94.657	-0.28138	212.2	3.3303e+05	1.2155	0.11208	0.88792	0.22417	0.47906	False
Non-targeting-698	Non-target-93	115.26	94.657	115.26	94.657	-0.28138	212.2	3.3303e+05	1.2155	0.11208	0.88792	0.22417	0.47906	False
LmxM.25.0910.1_43_0.0955056179775281_61-42_0	LmxM.25.0910.1	180.31	168.61	180.31	168.61	-0.096266	68.486	1.1041e+06	1.2155	0.11209	0.88791	0.22418	0.47906	False
LmxM.21.1170.1_43_0.352813852813853_496-477_0	LmxM.21.1170.1	109.6	88.741	109.6	88.741	-0.30153	217.57	2.9104e+05	1.2154	0.1121	0.8879	0.2242	0.47906	False
LmxM.25.2210.1_29_0.0925076452599388_114-133_1	LmxM.25.2210.1	112.43	91.699	112.43	91.699	-0.29117	214.88	3.1159e+05	1.2154	0.1121	0.8879	0.22421	0.47906	False
LmxM.19.0200.1_29_0.0482180293501048_43-62_1	LmxM.19.0200.1-LmxM.19.0210.1	167.94	153.82	167.94	153.82	-0.12592	99.678	9.1263e+05	1.2154	0.11211	0.88789	0.22421	0.47906	False
LmxM.36.5110.1_43_0.348427672955975_273-292_1	LmxM.36.5110.1	76.721	56.203	76.721	56.203	-0.44222	210.5	1.1199e+05	1.2154	0.11211	0.88789	0.22423	0.47906	False
LmxM.08_29.0680.1_38_0.0922811556705476_209-228_1	LmxM.08_29.0680.1	73.539	53.245	73.539	53.245	-0.45851	205.93	99981	1.2154	0.11211	0.88789	0.22423	0.47906	False
LmxM.14.0140.1_29_0.108998732572877_168-187_1	LmxM.14.0140.1	170.41	156.78	170.41	156.78	-0.11959	92.973	9.491e+05	1.2153	0.11212	0.88788	0.22425	0.47906	False
LmxM.05.0960.1_29_0.406372549019608_825-844_1	LmxM.05.0960.1	175.36	162.69	175.36	162.69	-0.10755	80.262	1.0247e+06	1.2153	0.11212	0.88788	0.22425	0.47906	False
LmxM.31.2950.1_38_0.100877192982456_40-59_1	LmxM.31.2950.1-LmxM.31.2951.1	201.88	195.23	201.88	195.23	-0.048065	22.097	1.4942e+06	1.2153	0.11213	0.88787	0.22426	0.47906	False
LmxM.16.1120.1_48_0.247967479674797_193-174_0	LmxM.16.1120.1	192.33	183.4	192.33	183.4	-0.068258	39.909	1.3124e+06	1.2152	0.11215	0.88785	0.22431	0.47906	False
LmxM.25.2290.1_43_0.209876543209877_182-201_1	LmxM.25.2290.1	7.071	0	7.071	0	-3.0128	25	195.61	1.2151	0.11216	0.88784	0.22431	0.47906	False
LmxM.31.2960.1_0_0.106519742883379_226-245_1	LmxM.31.2960.1	7.071	0	7.071	0	-3.0128	25	195.61	1.2151	0.11216	0.88784	0.22431	0.47906	False
LmxM.24.0890.1_29_0.158703071672355_563-544_0	LmxM.24.0890.1	7.071	2.958	7.071	2.958	-1.028	8.4584	195.61	1.2151	0.11216	0.88784	0.22431	0.47906	False
LmxM.34.1450.1_0_0.078901291311009_717-736_1	LmxM.34.1450.1	7.071	2.958	7.071	2.958	-1.028	8.4584	195.61	1.2151	0.11216	0.88784	0.22431	0.47906	False
LmxM.08_29.0800.1_14_0.227497527200791_456-475_1	LmxM.08_29.0800.1	7.071	2.958	7.071	2.958	-1.028	8.4584	195.61	1.2151	0.11216	0.88784	0.22431	0.47906	False
LmxM.33.3080.1_43_0.289426523297491_639-658_1	LmxM.33.3080.1	7.071	2.958	7.071	2.958	-1.028	8.4584	195.61	1.2151	0.11216	0.88784	0.22431	0.47906	False
LmxM.32.1700.1_33_0.21565059144677_715-696_0	LmxM.32.1700.1	7.071	2.958	7.071	2.958	-1.028	8.4584	195.61	1.2151	0.11216	0.88784	0.22431	0.47906	False
LmxM.31.2540.1_43_0.384767556874382_774-793_1	LmxM.31.2540.1	7.071	0	7.071	0	-3.0128	25	195.61	1.2151	0.11216	0.88784	0.22431	0.47906	False
LmxM.28.0390.1_29_0.145519713261649_399-418_1	LmxM.28.0390.1	7.071	0	7.071	0	-3.0128	25	195.61	1.2151	0.11216	0.88784	0.22431	0.47906	False
LmxM.33.4310.1_29_0.089390142021721_328-309_0	LmxM.33.4310.1	7.071	0	7.071	0	-3.0128	25	195.61	1.2151	0.11216	0.88784	0.22431	0.47906	False
LmxM.15.0500.1_43_0.0639496355202121_187-206_1	LmxM.15.0500.1	7.071	0	7.071	0	-3.0128	25	195.61	1.2151	0.11216	0.88784	0.22431	0.47906	False
LmxM.27.1030.1_38_0.0908752327746741_240-259_1	LmxM.27.1030.1	7.071	0	7.071	0	-3.0128	25	195.61	1.2151	0.11216	0.88784	0.22431	0.47906	False
LmxM.28.1040.1_0_0.0835312747426762_204-223_1	LmxM.28.1040.1	7.071	2.958	7.071	2.958	-1.028	8.4584	195.61	1.2151	0.11216	0.88784	0.22431	0.47906	False
LmxM.30.1000.1_29_0.337485172004745_1133-1152_1	LmxM.30.1000.1	7.071	2.958	7.071	2.958	-1.028	8.4584	195.61	1.2151	0.11216	0.88784	0.22431	0.47906	False
LmxM.31.3290.1_0_0.0511756569847856_34-53_1	LmxM.31.3290.1	56.922	38.455	56.922	38.455	-0.55392	170.52	50365	1.215	0.11218	0.88782	0.22436	0.47907	False
LmxM.29.1975.1_0_0.158313444709626_195-214_1	LmxM.29.1975.1	56.922	38.455	56.922	38.455	-0.55392	170.52	50365	1.215	0.11218	0.88782	0.22436	0.47907	False
LmxM.03.0630.1_52_0.378740970072239_363-382_1	LmxM.03.0630.1	126.22	106.49	126.22	106.49	-0.24311	194.61	4.2475e+05	1.215	0.11219	0.88781	0.22437	0.47907	False
LmxM.14.1360.1_55_0.261859582542694_418-399_0	LmxM.14.1360.1	155.21	139.03	155.21	139.03	-0.15777	130.92	7.3896e+05	1.215	0.11219	0.88781	0.22438	0.47907	False
LmxM.27.2020.1_43_0.259109311740891_387-368_0	LmxM.27.2020.1	189.86	180.44	189.86	180.44	-0.073001	44.342	1.2676e+06	1.2149	0.11221	0.88779	0.22442	0.47912	False
LmxM.34.3870.1_52_0.296844181459566_294-313_1	LmxM.34.3870.1	147.43	130.15	147.43	130.15	-0.17854	149.26	6.439e+05	1.2147	0.11224	0.88776	0.22447	0.47913	False
LmxM.36.5420.1_43_0.301149425287356_255-274_1	LmxM.36.5420.1	147.43	130.15	147.43	130.15	-0.17854	149.26	6.439e+05	1.2147	0.11224	0.88776	0.22447	0.47913	False
LmxM.18.1660.1_43_0.278100775193798_570-589_1	LmxM.18.1660.1	97.934	76.909	97.934	76.909	-0.34468	221.03	2.153e+05	1.2146	0.11225	0.88775	0.22451	0.47919	False
LmxM.34.2710.1_57_0.281351526965562_424-443_1	LmxM.34.2710.1	27.931	133.11	27.931	133.11	2.2128	5531.5	7499.8	1.2145	0.82079	0.17921	0.35842	0.53057	True
LmxM.32.2670.1_0_0.0781292241146256_285-304_1	LmxM.32.2670.1	224.86	224.81	224.86	224.81	-0.00030885	0.0011687	1.9944e+06	1.2145	0.11228	0.88772	0.22455	0.47925	False
LmxM.04.0720.1_29_0.194856577645895_389-408_1	LmxM.04.0720.1	204	198.19	204	198.19	-0.041487	16.884	1.5366e+06	1.2144	0.1123	0.8877	0.22459	0.4793	False
LmxM.36.4160.1_67_0.406965174129353_404-423_1	LmxM.36.4160.1	49.851	32.538	49.851	32.538	-0.60046	149.86	35314	1.2144	0.11231	0.88769	0.22461	0.4793	False
LmxM.34.0800.1_41_0.147087857847976_452-433_0	LmxM.34.0800.1	131.52	112.41	131.52	112.41	-0.22474	182.71	4.7425e+05	1.2144	0.11231	0.88769	0.22461	0.4793	False
LmxM.10.0230.1_43_0.217979315831344_270-289_1	LmxM.10.0230.1	90.509	597.52	90.509	597.52	2.7094	1.2853e+05	1.7433e+05	1.2143	0.80828	0.19172	0.38344	0.54484	True
LmxM.33.2080.1_14_0.399539741547176_2251-2270_1	LmxM.33.2080.1	142.13	124.24	142.13	124.24	-0.19264	160.03	5.8373e+05	1.2143	0.11232	0.88768	0.22464	0.4793	False
LmxM.19.0060.1_43_0.136413641364136_114-133_1	LmxM.19.0060.1	53.386	35.496	53.386	35.496	-0.57549	160.03	42422	1.2142	0.11233	0.88767	0.22466	0.4793	False
LmxM.23.0290.1_57_0.28714859437751_278-297_1	LmxM.23.0290.1	63.639	44.371	63.639	44.371	-0.51066	185.64	67892	1.2142	0.11233	0.88767	0.22466	0.4793	False
LmxM.28.2910.1_57_0.192788815305372_252-271_1	LmxM.28.2910.1	136.82	118.32	136.82	118.32	-0.20798	171.18	5.2721e+05	1.2141	0.11235	0.88765	0.22469	0.47932	False
Non-targeting-413	Non-target-85	182.43	171.57	182.43	171.57	-0.088103	59.043	1.1392e+06	1.2141	0.11235	0.88765	0.22469	0.47932	False
LmxM.20.0140.1_48_0.351425438596491_1274-1293_1	LmxM.20.0140.1	194.45	186.36	194.45	186.36	-0.061042	32.784	1.3515e+06	1.2141	0.11236	0.88764	0.22471	0.47932	False
LmxM.23.1130.1_43_0.156156156156156_205-224_1	LmxM.23.1130.1	208.6	204.1	208.6	204.1	-0.03125	10.085	1.6311e+06	1.2141	0.11236	0.88764	0.22472	0.47932	False
LmxM.36.4530.1_29_0.455680399500624_723-742_1	LmxM.36.4530.1	91.924	70.993	91.924	70.993	-0.36819	219.05	1.8172e+05	1.214	0.11238	0.88762	0.22477	0.47932	False
LmxM.33.0690.1_67_0.429877035559987_2583-2602_1	LmxM.33.0690.1	91.924	70.993	91.924	70.993	-0.36819	219.05	1.8172e+05	1.214	0.11238	0.88762	0.22477	0.47932	False
LmxM.32.1450.1_0_0.158730158730159_96-115_1	LmxM.32.1450.1	100.76	79.867	100.76	79.867	-0.33158	218.31	2.3236e+05	1.2139	0.11239	0.88761	0.22479	0.47932	False
LmxM.30.0010.1_0_0.0380458279290964_84-103_1	LmxM.30.0010.1	120.56	100.57	120.56	100.57	-0.25916	199.76	3.7567e+05	1.2139	0.1124	0.8876	0.22479	0.47932	False
LmxM.08_29.1340.1_29_0.0146061554512259_23-42_1	LmxM.08_29.1340.1	120.56	100.57	120.56	100.57	-0.25916	199.76	3.7567e+05	1.2139	0.1124	0.8876	0.22479	0.47932	False
LmxM.21.0790.1_67_0.433679354094579_370-389_1	LmxM.21.0790.1	217.79	215.94	217.79	215.94	-0.01226	1.7139	1.8308e+06	1.2138	0.11241	0.88759	0.22482	0.47932	False
LmxM.34.1480.1_52_0.0767676767676768_67-86_1	LmxM.34.1480.1	191.98	183.4	191.98	183.4	-0.065617	36.813	1.3059e+06	1.2137	0.11242	0.88758	0.22485	0.47936	False
LmxM.08_29.0380.1_0_0.0936096718480138_264-283_1	LmxM.08_29.0380.1	152.38	136.07	152.38	136.07	-0.16221	133.03	7.0344e+05	1.2136	0.11244	0.88756	0.22488	0.47938	False
LmxM.15.0900.1_52_0.0717948717948718_103-122_1	LmxM.15.0900.1	199.05	192.27	199.05	192.27	-0.049724	22.967	1.4388e+06	1.2135	0.11247	0.88753	0.22494	0.47938	False
LmxM.17.0025.1_57_0.311209439528024_205-224_1	LmxM.17.0025.1	117.73	97.615	117.73	97.615	-0.26784	202.36	3.5253e+05	1.2135	0.11247	0.88753	0.22495	0.47938	False
LmxM.36.1520.1_67_0.298692810457516_447-466_1	LmxM.36.1520.1	189.5	180.44	189.5	180.44	-0.070326	41.075	1.2613e+06	1.2134	0.11248	0.88752	0.22497	0.47938	False
LmxM.04.1100.1_29_0.0212121212121212_45007_1	LmxM.04.1100.1	103.59	82.825	103.59	82.825	-0.3193	215.61	2.5024e+05	1.2134	0.11249	0.88751	0.22498	0.47938	False
LmxM.23.0210.1_0_0.0284188034188034_126-145_1	LmxM.23.0210.1	215.31	212.98	215.31	212.98	-0.015655	2.7252	1.7756e+06	1.2132	0.11252	0.88748	0.22505	0.47938	False
LmxM.21.1480.1_14_0.361382113821138_882-901_1	LmxM.21.1480.1	139.3	121.28	139.3	121.28	-0.19833	162.36	5.5313e+05	1.2132	0.11253	0.88747	0.22505	0.47938	False
LmxM.36.5240.1_0_0.0860774119006355_291-310_1	LmxM.36.5240.1	139.3	121.28	139.3	121.28	-0.19833	162.36	5.5313e+05	1.2132	0.11253	0.88747	0.22505	0.47938	False
LmxM.29.2690.1_71_0.306214689265537_262-281_1	LmxM.29.2690.1	139.3	121.28	139.3	121.28	-0.19833	162.36	5.5313e+05	1.2132	0.11253	0.88747	0.22505	0.47938	False
LmxM.19.0940.1_43_0.118246687054027_227-246_1	LmxM.19.0940.1	114.9	94.657	114.9	94.657	-0.27699	204.98	3.303e+05	1.2132	0.11253	0.88747	0.22506	0.47938	False
LmxM.36.6510.1_67_0.431913116123642_514-533_1	LmxM.36.6510.1	114.9	94.657	114.9	94.657	-0.27699	204.98	3.303e+05	1.2132	0.11253	0.88747	0.22506	0.47938	False
LmxM.33.1550.1_0_0.0992268041237113_238-219_0	LmxM.33.1550.1	114.9	94.657	114.9	94.657	-0.27699	204.98	3.303e+05	1.2132	0.11253	0.88747	0.22506	0.47938	False
LmxM.22.0640.1_41_0.170896785109983_912-893_0	LmxM.22.0640.1	106.42	85.783	106.42	85.783	-0.30777	212.93	2.6896e+05	1.2131	0.11255	0.88745	0.22509	0.47938	False
LmxM.20.1240.1_29_0.127664728682171_1047-1066_1	LmxM.20.1240.1	109.25	88.741	109.25	88.741	-0.29691	210.26	2.8853e+05	1.213	0.11257	0.88743	0.22514	0.47938	False
LmxM.36.1140.1_14_0.223311546840959_198-217_1	LmxM.36.1140.1	109.25	88.741	109.25	88.741	-0.29691	210.26	2.8853e+05	1.213	0.11257	0.88743	0.22514	0.47938	False
LmxM.15.0820.1_38_0.0815602836879433_246-265_1	LmxM.15.0820.1	109.25	88.741	109.25	88.741	-0.29691	210.26	2.8853e+05	1.213	0.11257	0.88743	0.22514	0.47938	False
LmxM.34.0580.1_33_0.205925925925926_135-154_1	LmxM.34.0580.1	157.33	141.99	157.33	141.99	-0.14707	117.73	7.6632e+05	1.2129	0.11259	0.88741	0.22518	0.47938	False
LmxM.27.2140.1_14_0.04158480681074_119-138_1	LmxM.27.2140.1	66.821	47.329	66.821	47.329	-0.48886	189.98	77364	1.2128	0.11261	0.88739	0.22521	0.47938	False
LmxM.26.2180.1_29_0.0033905488450943_45291_1	LmxM.26.2180.1	94.752	73.951	94.752	73.951	-0.35336	216.34	1.9708e+05	1.2128	0.11261	0.88739	0.22522	0.47938	False
LmxM.14.0030.1_43_0.108241082410824_78-97_1	LmxM.14.0030.1	94.752	73.951	94.752	73.951	-0.35336	216.34	1.9708e+05	1.2128	0.11261	0.88739	0.22522	0.47938	False
LmxM.36.2730.1_43_0.0348583877995643_45228_1	LmxM.36.2730.1	94.752	73.951	94.752	73.951	-0.35336	216.34	1.9708e+05	1.2128	0.11261	0.88739	0.22522	0.47938	False
LmxM.26.0360.1_29_0.0774005111354509_417-436_1	LmxM.26.0360.1	182.08	171.57	182.08	171.57	-0.08532	55.264	1.1333e+06	1.2127	0.11263	0.88737	0.22526	0.4794	False
LmxM.31.0900.1_0_0.0920398009950249_33-52_1	LmxM.31.0900.1	350.37	3452	350.37	3452	3.2968	4.8102e+06	6.5421e+06	1.2126	0.79687	0.20313	0.40626	0.55903	True
LmxM.36.2860.1_57_0.43719806763285_175-194_1	LmxM.36.2860.1-LmxM.36.2870.1	39.598	207.06	39.598	207.06	2.3575	14022	19071	1.2126	0.81621	0.18379	0.36757	0.53629	True
LmxM.19.0250.1_19_0.173896499238965_453-472_1	LmxM.19.0250.1	42.426	26.622	42.426	26.622	-0.65273	124.88	22937	1.2125	0.11266	0.88734	0.22532	0.4794	False
LmxM.08_29.0350.1_14_0.380360623781676_1556-1575_1	LmxM.08_29.0350.1	88.742	68.035	88.742	68.035	-0.37845	214.38	1.6536e+05	1.2124	0.11267	0.88733	0.22535	0.4794	False
LmxM.28.3010.1_29_0.0356060606060606_88-107_1	LmxM.28.3010.1	88.742	68.035	88.742	68.035	-0.37845	214.38	1.6536e+05	1.2124	0.11267	0.88733	0.22535	0.4794	False
LmxM.03.0880.1_14_0.0622669649515287_326-345_1	LmxM.03.0880.1	162.28	147.9	162.28	147.9	-0.13299	103.37	8.3261e+05	1.2124	0.11268	0.88732	0.22536	0.4794	False
LmxM.36.4390.1_14_0.35108024691358_907-926_1	LmxM.36.4390.1	79.549	59.161	79.549	59.161	-0.42105	207.85	1.2339e+05	1.2124	0.11269	0.88731	0.22537	0.4794	False
LmxM.21.0840.1_33_0.360515021459227_511-492_0	LmxM.21.0840.1	79.549	59.161	79.549	59.161	-0.42105	207.85	1.2339e+05	1.2124	0.11269	0.88731	0.22537	0.4794	False
LmxM.07.0170.1_29_0.127118644067797_412-393_0	LmxM.07.0170.1	191.63	183.4	191.63	183.4	-0.062972	33.842	1.2995e+06	1.2123	0.11269	0.88731	0.22539	0.4794	False
LmxM.27.1600.1_71_0.211567732115677_131-150_1	LmxM.27.1600.1	177.13	165.65	177.13	165.65	-0.096105	65.89	1.0526e+06	1.2123	0.11269	0.88731	0.22539	0.4794	False
LmxM.31.2600.1_38_0.164583333333333_312-331_1	LmxM.31.2600.1	131.17	112.41	131.17	112.41	-0.22088	176.01	4.7084e+05	1.2123	0.1127	0.8873	0.2254	0.4794	False
LmxM.25.0700.1_29_0.334563345633456_536-555_1	LmxM.25.0700.1	174.65	162.69	174.65	162.69	-0.10176	71.553	1.0137e+06	1.2122	0.11272	0.88728	0.22543	0.47941	False
LmxM.30.2320.1_43_0.403561827956989_1192-1211_1	LmxM.30.2320.1	123.04	103.53	123.04	103.53	-0.24683	190.22	3.9668e+05	1.2122	0.11272	0.88728	0.22544	0.47941	False
LmxM.36.4760.1_0_0.129418162044589_231-250_1	LmxM.36.4760.1	31.82	156.78	31.82	156.78	2.2652	7807	10626	1.2122	0.81855	0.18145	0.3629	0.53356	True
LmxM.20.0500.1_29_0.0978978978978979_157-176_1	LmxM.20.0500.1	167.23	153.82	167.23	153.82	-0.11986	89.944	9.0237e+05	1.2122	0.11272	0.88728	0.22545	0.47941	False
LmxM.11.1170.1_19_0.0993923611111111_223-242_1	LmxM.11.1170.1	210.36	207.06	210.36	207.06	-0.022709	5.4481	1.6684e+06	1.212	0.11275	0.88725	0.2255	0.47941	False
LmxM.25.0910.1_52_0.0955056179775281_62-43_0	LmxM.25.0910.1	210.36	207.06	210.36	207.06	-0.022709	5.4481	1.6684e+06	1.212	0.11275	0.88725	0.2255	0.47941	False
LmxM.31.3350.1_0_0.0313606474456247_117-136_1	LmxM.31.3350.1	60.104	41.413	60.104	41.413	-0.52677	174.68	58259	1.212	0.11275	0.88725	0.2255	0.47941	False
LmxM.03.0690.1_14_0.390074361461364_2409-2428_1	LmxM.03.0690.1	60.104	41.413	60.104	41.413	-0.52677	174.68	58259	1.212	0.11275	0.88725	0.2255	0.47941	False
LmxM.34.4850.1_57_0.48339973439575_358-377_1	LmxM.34.4850.1	70.003	50.287	70.003	50.287	-0.4693	194.37	87625	1.212	0.11276	0.88724	0.22552	0.47942	False
LmxM.36.6600.1_38_0.193262411347518_429-448_1	LmxM.36.6600.1	152.03	136.07	152.03	136.07	-0.15888	127.32	6.9908e+05	1.2119	0.11278	0.88722	0.22556	0.47942	False
Non-targeting-731	Non-target-60	152.03	136.07	152.03	136.07	-0.15888	127.32	6.9908e+05	1.2119	0.11278	0.88722	0.22556	0.47942	False
LmxM.24.1940.1_43_0.0145322434150772_45102_1	LmxM.24.1940.1	76.367	56.203	76.367	56.203	-0.43564	203.31	1.1061e+05	1.2119	0.11278	0.88722	0.22557	0.47942	False
LmxM.27.1990.1_14_0.199343185550082_598-617_1	LmxM.27.1990.1	26.516	14.79	26.516	14.79	-0.80126	68.752	6527.6	1.2117	0.11282	0.88718	0.22564	0.47943	False
LmxM.24.1451.1_14_0.386507450500102_3782-3801_1	LmxM.24.1451.1	26.516	14.79	26.516	14.79	-0.80126	68.752	6527.6	1.2117	0.11282	0.88718	0.22564	0.47943	False
LmxM.36.2720.1_43_0.0702875399361022_208-189_0	LmxM.36.2720.1	26.516	14.79	26.516	14.79	-0.80126	68.752	6527.6	1.2117	0.11282	0.88718	0.22564	0.47943	False
LmxM.26.1800.1_71_0.366081871345029_302-321_1	LmxM.26.1800.1	144.25	127.2	144.25	127.2	-0.18018	145.41	6.0735e+05	1.2117	0.11282	0.88718	0.22564	0.47943	False
LmxM.04.0870.1_29_0.0279173646007817_96-115_1	LmxM.04.0870.1	154.5	139.03	154.5	139.03	-0.15122	119.73	7.2998e+05	1.2115	0.11286	0.88714	0.22571	0.47946	False
LmxM.11.0400.1_62_0.428571428571429_1441-1422_0	LmxM.11.0400.1	128.34	109.45	128.34	109.45	-0.2278	178.46	4.4414e+05	1.2115	0.11286	0.88714	0.22572	0.47946	False
LmxM.02.0600.1_43_0.350710900473934_226-207_0	LmxM.02.0600.1	128.34	109.45	128.34	109.45	-0.2278	178.46	4.4414e+05	1.2115	0.11286	0.88714	0.22572	0.47946	False
LmxM.02.0260.1_19_0.186666666666667_151-170_1	LmxM.02.0260.1	128.34	109.45	128.34	109.45	-0.2278	178.46	4.4414e+05	1.2115	0.11286	0.88714	0.22572	0.47946	False
LmxM.34.1870.1_43_0.108705457825891_234-253_1	LmxM.34.1870.1	212.49	210.02	212.49	210.02	-0.01675	3.0362	1.7138e+06	1.2113	0.11288	0.88712	0.22576	0.4795	False
LmxM.27.0930.1_29_0.183292781832928_220-239_1	LmxM.27.0930.1	100.41	79.867	100.41	79.867	-0.32656	210.98	2.3019e+05	1.2112	0.1129	0.8871	0.22581	0.47953	False
LmxM.30.2840.1_14_0.36969696969697_423-442_1	LmxM.30.2840.1	156.98	141.99	156.98	141.99	-0.14384	112.37	7.6172e+05	1.2112	0.11292	0.88708	0.22583	0.47953	False
LmxM.23.0100.1_33_0.325670498084291_262-243_0	LmxM.23.0100.1	85.56	65.077	85.56	65.077	-0.38955	209.77	1.4996e+05	1.2111	0.11293	0.88707	0.22587	0.47953	False
LmxM.26.2240.1_38_0.109452736318408_151-170_1	LmxM.26.2240.1	146.72	130.15	146.72	130.15	-0.17165	137.29	6.3567e+05	1.2111	0.11294	0.88706	0.22588	0.47953	False
LmxM.31.3780.1_57_0.131313131313131_43-62_1	LmxM.31.3780.1	191.27	183.4	191.27	183.4	-0.060321	30.995	1.2931e+06	1.2109	0.11296	0.88704	0.22593	0.47953	False
LmxM.16.1240.1_29_0.184786004373633_1178-1197_1	LmxM.16.1240.1	103.24	82.825	103.24	82.825	-0.31442	208.33	2.4796e+05	1.2108	0.11299	0.88701	0.22597	0.47953	False
LmxM.13.0750.1_43_0.330289193302892_213-232_1	LmxM.13.0750.1	103.24	82.825	103.24	82.825	-0.31442	208.33	2.4796e+05	1.2108	0.11299	0.88701	0.22597	0.47953	False
LmxM.21.0865.1_52_0.295377128953771_601-620_1	LmxM.21.0865.1	103.24	82.825	103.24	82.825	-0.31442	208.33	2.4796e+05	1.2108	0.11299	0.88701	0.22597	0.47953	False
LmxM.36.4850.1_52_0.395628415300546_720-739_1	LmxM.36.4850.1	103.24	82.825	103.24	82.825	-0.31442	208.33	2.4796e+05	1.2108	0.11299	0.88701	0.22597	0.47953	False
LmxM.22.0220.1_19_0.113966480446927_309-290_0	LmxM.22.0220.1	198.34	192.27	198.34	192.27	-0.044615	18.425	1.4251e+06	1.2108	0.11299	0.88701	0.22598	0.47953	False
LmxM.25.0230.1_43_0.0709219858156028_66-85_1	LmxM.25.0230.1	125.51	106.49	125.51	106.49	-0.23507	180.91	4.1841e+05	1.2107	0.11301	0.88699	0.22601	0.47953	False
LmxM.06.0810.1_0_0.142915392456677_1396-1415_1	LmxM.06.0810.1	125.51	106.49	125.51	106.49	-0.23507	180.91	4.1841e+05	1.2107	0.11301	0.88699	0.22601	0.47953	False
LmxM.31.2770.1_43_0.0851657940663176_234-253_1	LmxM.31.2770.1	174.3	162.69	174.3	162.69	-0.098852	67.387	1.0082e+06	1.2107	0.11301	0.88699	0.22602	0.47953	False
LmxM.23.1250.1_19_0.123311225743061_495-514_1	LmxM.23.1250.1	60.457	354.96	60.457	354.96	2.5341	43367	59181	1.2106	0.81104	0.18896	0.37792	0.54214	True
LmxM.24.1130.1_0_0.0632183908045977_183-202_1	LmxM.24.1130.1	111.72	91.699	111.72	91.699	-0.28215	200.47	3.0637e+05	1.2106	0.11302	0.88698	0.22605	0.47953	False
LmxM.08_29.2240.1_33_0.326045262754123_846-865_1	LmxM.08_29.2240.1	106.07	85.783	106.07	85.783	-0.30301	205.69	2.6657e+05	1.2106	0.11303	0.88697	0.22606	0.47953	False
LmxM.34.1640.1_57_0.173184357541899_197-178_0	LmxM.34.1640.1	188.8	180.44	188.8	180.44	-0.064961	34.916	1.2488e+06	1.2106	0.11303	0.88697	0.22606	0.47953	False
LmxM.17.0070.1_71_0.411347517730496_221-240_1	LmxM.17.0070.1	188.8	180.44	188.8	180.44	-0.064961	34.916	1.2488e+06	1.2106	0.11303	0.88697	0.22606	0.47953	False
LmxM.17.0260.1_14_0.289965986394558_675-694_1	LmxM.17.0260.1	188.8	180.44	188.8	180.44	-0.064961	34.916	1.2488e+06	1.2106	0.11303	0.88697	0.22606	0.47953	False
LmxM.36.5510.1_57_0.0669344042838019_90-109_1	LmxM.36.5510.1	108.89	88.741	108.89	88.741	-0.29227	203.07	2.8604e+05	1.2105	0.11304	0.88696	0.22609	0.47953	False
LmxM.27.1640.1_52_0.164631890492046_437-456_1	LmxM.27.1640.1	108.89	88.741	108.89	88.741	-0.29227	203.07	2.8604e+05	1.2105	0.11304	0.88696	0.22609	0.47953	False
LmxM.04.0720.1_57_0.326904055390702_650-669_1	LmxM.04.0720.1	108.89	88.741	108.89	88.741	-0.29227	203.07	2.8604e+05	1.2105	0.11304	0.88696	0.22609	0.47953	False
LmxM.28.0530.1_14_0.232427136909135_943-962_1	LmxM.28.0530.1	34.648	20.706	34.648	20.706	-0.71571	97.188	13344	1.2104	0.11306	0.88694	0.22612	0.47953	False
LmxM.25.1000.1_29_0.104523495827844_234-253_1	LmxM.25.1000.1	202.94	198.19	202.94	198.19	-0.034003	11.283	1.5153e+06	1.2104	0.11306	0.88694	0.22612	0.47953	False
LmxM.02.0460.1_0_0.00799086757990868_45039_1	LmxM.02.0460.1	195.87	189.31	195.87	189.31	-0.048843	21.474	1.378e+06	1.2103	0.11308	0.88692	0.22615	0.47953	False
LmxM.35.2470.1_67_0.444727891156463_519-538_1	LmxM.35.2470.1	56.568	38.455	56.568	38.455	-0.54509	164.06	49532	1.2103	0.11308	0.88692	0.22616	0.47953	False
LmxM.31.0860.1_14_0.288304093567251_486-505_1	LmxM.31.0860.1	56.568	38.455	56.568	38.455	-0.54509	164.06	49532	1.2103	0.11308	0.88692	0.22616	0.47953	False
LmxM.31.0480.1_52_0.154513888888889_167-186_1	LmxM.31.0480.1	56.568	38.455	56.568	38.455	-0.54509	164.06	49532	1.2103	0.11308	0.88692	0.22616	0.47953	False
LmxM.31.1920.1_29_0.147832267235252_202-221_1	LmxM.31.1920.1	56.568	38.455	56.568	38.455	-0.54509	164.06	49532	1.2103	0.11308	0.88692	0.22616	0.47953	False
LmxM.03.0800.1_29_0.0954328561690525_696-715_1	LmxM.03.0800.1	136.12	118.32	136.12	118.32	-0.20056	158.35	5.1994e+05	1.2102	0.1131	0.8869	0.22621	0.47953	False
LmxM.20.1470.1_38_0.0158730158730159_24-43_1	LmxM.20.1470.1	136.12	118.32	136.12	118.32	-0.20056	158.35	5.1994e+05	1.2102	0.1131	0.8869	0.22621	0.47953	False
LmxM.16.0820.1_29_0.19634703196347_426-445_1	LmxM.16.0820.1	207.54	204.1	207.54	204.1	-0.023931	5.8844	1.609e+06	1.2102	0.11311	0.88689	0.22621	0.47953	False
LmxM.08_29.2640.1_38_0.0844645550527904_109-128_1	LmxM.08_29.2640.1	151.67	136.07	151.67	136.07	-0.15554	121.75	6.9473e+05	1.2101	0.11312	0.88688	0.22625	0.47957	False
LmxM.36.1740.1_14_0.295772092179278_1624-1643_1	LmxM.36.1740.1	63.286	44.371	63.286	44.371	-0.50274	178.89	66887	1.21	0.11314	0.88686	0.22628	0.47957	False
LmxM.34.0800.1_33_0.205659756498848_622-641_1	LmxM.34.0800.1	122.68	103.53	122.68	103.53	-0.24271	183.39	3.9363e+05	1.21	0.11314	0.88686	0.22628	0.47957	False
LmxM.16.0390.1_48_0.458631256384065_1354-1335_0	LmxM.16.0390.1	183.85	174.52	183.85	174.52	-0.074663	43.459	1.163e+06	1.2099	0.11315	0.88685	0.2263	0.47957	False
LmxM.23.1045.1_52_0.239259259259259_326-307_0	LmxM.23.1045.1	183.85	174.52	183.85	174.52	-0.074663	43.459	1.163e+06	1.2099	0.11315	0.88685	0.2263	0.47957	False
LmxM.22.0020.1_81_0.436781609195402_180-199_1	LmxM.22.0020.1	45.962	29.58	45.962	29.58	-0.61888	134.18	28415	1.2099	0.11315	0.88685	0.22631	0.47957	False
LmxM.11.0660.1_67_0.398063200815494_771-790_1	LmxM.11.0660.1-LmxM.11.0660a.1	143.9	127.2	143.9	127.2	-0.17667	139.45	6.0338e+05	1.2098	0.11318	0.88682	0.22636	0.4796	False
LmxM.15.1460.1_29_0.179375453885258_240-259_1	LmxM.15.1460.1	143.9	127.2	143.9	127.2	-0.17667	139.45	6.0338e+05	1.2098	0.11318	0.88682	0.22636	0.4796	False
LmxM.07.0860.1_43_0.226528258362168_977-996_1	LmxM.07.0860.1	88.388	68.035	88.388	68.035	-0.37276	207.13	1.636e+05	1.2094	0.11326	0.88674	0.22651	0.47974	False
LmxM.32.2120.1_71_0.296969696969697_185-204_1	LmxM.32.2120.1	88.388	68.035	88.388	68.035	-0.37276	207.13	1.636e+05	1.2094	0.11326	0.88674	0.22651	0.47974	False
Non-targeting-450	Non-target-41	127.99	109.45	127.99	109.45	-0.22385	171.84	4.4087e+05	1.2094	0.11326	0.88674	0.22653	0.47974	False
LmxM.20.1450.1_67_0.270568278201866_309-328_1	LmxM.20.1450.1	176.42	165.65	176.42	165.65	-0.090367	58.023	1.0414e+06	1.2093	0.11328	0.88672	0.22656	0.47974	False
LmxM.34.2800.1_33_0.0872817955112219_113-94_0	LmxM.34.2800.1	159.1	144.94	159.1	144.94	-0.13355	100.18	7.896e+05	1.2092	0.11329	0.88671	0.22658	0.47974	False
LmxM.26.0300.1_14_0.367492492492492_975-994_1	LmxM.26.0300.1	159.1	144.94	159.1	144.94	-0.13355	100.18	7.896e+05	1.2092	0.11329	0.88671	0.22658	0.47974	False
LmxM.24.0330.1_38_0.116234390009606_367-348_0	LmxM.24.0330.1	53.033	35.496	53.033	35.496	-0.56608	153.76	41674	1.2092	0.11329	0.88671	0.22658	0.47974	False
LmxM.36.0480.1_57_0.221238938053097_159-140_0	LmxM.36.0480.1	133.29	115.36	133.29	115.36	-0.2067	160.67	4.9151e+05	1.2092	0.1133	0.8867	0.2266	0.47974	False
LmxM.34.3860.1_52_0.147694103911267_243-262_1	LmxM.34.3860.1	188.44	180.44	188.44	180.44	-0.062271	32.024	1.2425e+06	1.2091	0.11331	0.88669	0.22662	0.47974	False
LmxM.34.4900.1_52_0.19047619047619_77-96_1	LmxM.34.4900.1	173.95	162.69	173.95	162.69	-0.095939	63.345	1.0028e+06	1.2091	0.11331	0.88669	0.22662	0.47974	False
LmxM.09.0770.1_81_0.455373406193078_992-1011_1	LmxM.09.0770.1	79.196	59.161	79.196	59.161	-0.4147	200.7	1.2192e+05	1.209	0.11334	0.88666	0.22667	0.47974	False
LmxM.34.0380.1_71_0.437328954570334_795-814_1	LmxM.34.0380.1	49.497	32.538	49.497	32.538	-0.59039	143.8	34648	1.209	0.11334	0.88666	0.22667	0.47974	False
LmxM.30.0810.1_29_0.141574220813523_265-284_1	LmxM.30.0810.1	195.51	189.31	195.51	189.31	-0.04625	19.22	1.3713e+06	1.2089	0.11334	0.88666	0.22669	0.47974	False
LmxM.30.2100.1_57_0.336805555555556_378-397_1	LmxM.30.2100.1	166.52	153.82	166.52	153.82	-0.11379	80.71	8.9219e+05	1.2089	0.11335	0.88665	0.22669	0.47974	False
LmxM.07.0100.1_0_0.1513391416586_465-484_1	LmxM.07.0100.1	166.52	153.82	166.52	153.82	-0.11379	80.71	8.9219e+05	1.2089	0.11335	0.88665	0.22669	0.47974	False
LmxM.05.0980.1_14_0.174273858921162_261-242_0	LmxM.05.0980.1	216.37	215.94	216.37	215.94	-0.0029046	0.095575	1.7991e+06	1.2088	0.11337	0.88663	0.22673	0.47979	False
LmxM.26.2660.1_43_0.183977455716586_453-472_1	LmxM.26.2660.1	66.468	47.329	66.468	47.329	-0.48132	183.16	76273	1.2088	0.11338	0.88662	0.22675	0.47979	False
LmxM.31.1260.1_43_0.146833681280445_204-223_1	LmxM.31.1260.1	41.012	215.94	41.012	215.94	2.3684	15299	20948	1.2086	0.81455	0.18545	0.3709	0.53831	True
LmxM.33.4190.1_57_0.191397849462366_168-187_1	LmxM.33.4190.1	200.11	195.23	200.11	195.23	-0.03544	11.908	1.4594e+06	1.2085	0.11342	0.88658	0.22684	0.47979	False
LmxM.06.0640.1_14_0.295986263146598_2753-2772_1	LmxM.06.0640.1	125.16	106.49	125.16	106.49	-0.23103	174.25	4.1526e+05	1.2085	0.11342	0.88658	0.22684	0.47979	False
LmxM.23.0010.1_14_0.393051031487514_717-736_1	LmxM.23.0010.1	100.06	79.867	100.06	79.867	-0.32152	203.78	2.2802e+05	1.2085	0.11342	0.88658	0.22684	0.47979	False
LmxM.33.2070.1_57_0.250959551225273_841-860_1	LmxM.33.2070.1	100.06	79.867	100.06	79.867	-0.32152	203.78	2.2802e+05	1.2085	0.11342	0.88658	0.22684	0.47979	False
LmxM.29.1240.1_67_0.295689131754706_477-496_1	LmxM.29.1240.1	100.06	79.867	100.06	79.867	-0.32152	203.78	2.2802e+05	1.2085	0.11342	0.88658	0.22684	0.47979	False
LmxM.08.0270.1_33_0.23621103117506_594-575_0	LmxM.08.0270.1	100.06	79.867	100.06	79.867	-0.32152	203.78	2.2802e+05	1.2085	0.11342	0.88658	0.22684	0.47979	False
LmxM.26.1270.1_14_0.247058823529412_635-616_0	LmxM.26.1270.1	114.2	94.657	114.2	94.657	-0.26816	190.91	3.2489e+05	1.2085	0.11343	0.88657	0.22687	0.47979	False
LmxM.06.0350.1_48_0.417582417582418_459-440_0	LmxM.06.0350.1	135.76	118.32	135.76	118.32	-0.19683	152.12	5.1633e+05	1.2082	0.11349	0.88651	0.22697	0.47979	False
LmxM.24.0180.1_43_0.0230099502487562_33-52_1	LmxM.24.0180.1	135.76	118.32	135.76	118.32	-0.19683	152.12	5.1633e+05	1.2082	0.11349	0.88651	0.22697	0.47979	False
LmxM.34.1560.1_34_0.170824295010846_948-929_0	LmxM.34.1560.1	102.88	82.825	102.88	82.825	-0.30952	201.17	2.4569e+05	1.2082	0.11349	0.88651	0.22698	0.47979	False
LmxM.34.0340.1_67_0.370147255689424_545-564_1	LmxM.34.0340.1	130.46	112.41	130.46	112.41	-0.21314	163	4.6407e+05	1.2082	0.11349	0.88651	0.22698	0.47979	False
LmxM.29.2830.1_43_0.214434710054234_510-529_1	LmxM.29.2830.1	130.46	112.41	130.46	112.41	-0.21314	163	4.6407e+05	1.2082	0.11349	0.88651	0.22698	0.47979	False
LmxM.34.5090.1_49_0.360683760683761_636-617_0	LmxM.34.5090.1	69.65	50.287	69.65	50.287	-0.4621	187.47	86445	1.2081	0.1135	0.8865	0.22699	0.47979	False
LmxM.21.0240.1_29_0.163398692810458_278-259_0	LmxM.21.0240.1	91.217	70.993	91.217	70.993	-0.35717	204.5	1.78e+05	1.2081	0.11351	0.88649	0.22702	0.47979	False
LmxM.31.1790.1_52_0.354233654876742_656-675_1	LmxM.31.1790.1	197.64	192.27	197.64	192.27	-0.039489	14.382	1.4116e+06	1.208	0.11352	0.88648	0.22703	0.47979	False
Non-targeting-513	Non-target-115	108.54	88.741	108.54	88.741	-0.28762	196.01	2.8356e+05	1.208	0.11352	0.88648	0.22704	0.47979	False
LmxM.33.0520.1_29_0.341991341991342_1730-1749_1	LmxM.33.0520.1	108.54	88.741	108.54	88.741	-0.28762	196.01	2.8356e+05	1.208	0.11352	0.88648	0.22704	0.47979	False
LmxM.11.0050.1_38_0.117135905457073_333-352_1	LmxM.11.0050.1	153.8	139.03	153.8	139.03	-0.14465	109.04	7.2106e+05	1.208	0.11353	0.88647	0.22706	0.47979	False
LmxM.19.1005.1_43_0.0216189039718451_38-57_1	LmxM.19.1005.1	85.206	65.077	85.206	65.077	-0.38365	202.59	1.483e+05	1.2079	0.11354	0.88646	0.22708	0.47979	False
LmxM.22.1070.1_29_0.0703091910207539_160-179_1	LmxM.22.1070.1	85.206	65.077	85.206	65.077	-0.38365	202.59	1.483e+05	1.2079	0.11354	0.88646	0.22708	0.47979	False
LmxM.30.0660.1_43_0.0486439195100612_281-262_0	LmxM.30.0660.1	85.206	65.077	85.206	65.077	-0.38365	202.59	1.483e+05	1.2079	0.11354	0.88646	0.22708	0.47979	False
LmxM.04.0210.1_71_0.47565543071161_499-518_1	LmxM.04.0210.1	156.27	141.99	156.27	141.99	-0.13737	102.02	7.5256e+05	1.2077	0.11358	0.88642	0.22716	0.47986	False
Non-targeting-390	Non-target-80	156.27	141.99	156.27	141.99	-0.13737	102.02	7.5256e+05	1.2077	0.11358	0.88642	0.22716	0.47986	False
LmxM.36.3090.1_38_0.00403551251008878_45102_1	LmxM.36.3090.1	216.02	215.94	216.02	215.94	-0.00055622	0.003499	1.7913e+06	1.2076	0.11361	0.88639	0.22722	0.47986	False
LmxM.28.1780.1_29_0.116878123798539_300-319_1	LmxM.28.1780.1	195.16	189.31	195.16	189.31	-0.043652	17.09	1.3647e+06	1.2075	0.11361	0.88639	0.22722	0.47986	False
LmxM.02.0230.1_33_0.364983164983165_1077-1096_1	LmxM.02.0230.1	158.75	144.94	158.75	144.94	-0.13036	95.235	7.8491e+05	1.2075	0.11362	0.88638	0.22724	0.47986	False
LmxM.19.0710.1_0_0.168214654282766_159-178_1	LmxM.19.0710.1	158.75	144.94	158.75	144.94	-0.13036	95.235	7.8491e+05	1.2075	0.11362	0.88638	0.22724	0.47986	False
LmxM.21.1230.1_63_0.443886097152429_801-782_0	LmxM.21.1230.1	158.75	144.94	158.75	144.94	-0.13036	95.235	7.8491e+05	1.2075	0.11362	0.88638	0.22724	0.47986	False
LmxM.34.0490.1_29_0.133652503490924_664-683_1	LmxM.34.0490.1	84.853	547.24	84.853	547.24	2.6749	1.069e+05	1.4666e+05	1.2074	0.80662	0.19338	0.38675	0.54662	True
LmxM.29.1870.1_29_0.435454307410317_1659-1678_1	LmxM.29.1870.1	138.24	121.28	138.24	121.28	-0.18738	143.81	5.4193e+05	1.2074	0.11365	0.88635	0.22729	0.47991	False
LmxM.36.5540.1_29_0.216593245227606_284-303_1	LmxM.36.5540.1	138.24	121.28	138.24	121.28	-0.18738	143.81	5.4193e+05	1.2074	0.11365	0.88635	0.22729	0.47991	False
LmxM.36.3030.1_43_0.37129840546697_495-476_0	LmxM.36.3030.1	168.64	156.78	168.64	156.78	-0.10464	70.43	9.2296e+05	1.2073	0.11365	0.88635	0.22731	0.47991	False
LmxM.32.1150.1_29_0.11427441676552_284-303_1	LmxM.32.1150.1	83.792	538.36	83.792	538.36	2.6693	1.0332e+05	1.418e+05	1.2071	0.80667	0.19333	0.38667	0.54662	True
LmxM.05.1130.1_67_0.306642941874259_507-526_1	LmxM.05.1130.1	208.95	207.06	208.95	207.06	-0.013023	1.7799	1.6385e+06	1.2069	0.11374	0.88626	0.22749	0.48013	False
Non-targeting-488	Non-target-148	190.21	183.4	190.21	183.4	-0.052341	23.207	1.274e+06	1.2066	0.11378	0.88622	0.22757	0.48014	False
LmxM.26.0410.1_52_0.0825082508250825_14-33_1	LmxM.26.0410.1	190.21	183.4	190.21	183.4	-0.052341	23.207	1.274e+06	1.2066	0.11378	0.88622	0.22757	0.48014	False
LmxM.20.0970.1_57_0.25024154589372_249-268_1	LmxM.20.0970.1	140.71	124.24	140.71	124.24	-0.17831	135.73	5.683e+05	1.2066	0.11379	0.88621	0.22757	0.48014	False
LmxM.02.0680.1_67_0.30398322851153_135-154_1	LmxM.02.0680.1-LmxM.27.2600.1	266.93	2410.8	266.93	2410.8	3.1702	2.2981e+06	3.1573e+06	1.2065	0.79667	0.20333	0.40667	0.55937	True
LmxM.36.5360.1_43_0.288350634371396_243-262_1	LmxM.36.5360.1	150.97	136.07	150.97	136.07	-0.14885	110.96	6.8609e+05	1.2065	0.11381	0.88619	0.22762	0.48014	False
LmxM.18.0550.1_19_0.0541549953314659_53-72_1	LmxM.18.0550.1	178.19	168.61	178.19	168.61	-0.079287	45.909	1.0696e+06	1.2064	0.11383	0.88617	0.22766	0.48014	False
LmxM.21.0670.1_43_0.339268051434224_339-358_1	LmxM.21.0670.1	201.88	198.19	201.88	198.19	-0.02648	6.8073	1.4942e+06	1.2064	0.11384	0.88616	0.22767	0.48014	False
LmxM.25.1480.1_33_0.296033994334278_634-615_0	LmxM.25.1480.1	124.8	106.49	124.8	106.49	-0.22698	167.71	4.1212e+05	1.2064	0.11384	0.88616	0.22767	0.48014	False
LmxM.31.2270.1_38_0.0432014552069122_183-202_1	LmxM.31.2270.1	88.035	68.035	88.035	68.035	-0.36704	199.99	1.6186e+05	1.2063	0.11384	0.88616	0.22769	0.48014	False
LmxM.07.0190.1_52_0.0236886632825719_17-36_1	LmxM.07.0190.1	135.41	118.32	135.41	118.32	-0.1931	146.02	5.1274e+05	1.2062	0.11387	0.88613	0.22774	0.48014	False
LmxM.25.1390.1_63_0.333333333333333_276-257_0	LmxM.25.1390.1	153.44	139.03	153.44	139.03	-0.14135	103.88	7.1663e+05	1.2062	0.11387	0.88613	0.22774	0.48014	False
LmxM.36.2170.1_29_0.0738313674093491_165-184_1	LmxM.36.2170.1	42.073	26.622	42.073	26.622	-0.64094	119.36	22429	1.2062	0.11387	0.88613	0.22775	0.48014	False
LmxM.28.1310.1_0_0.0964618249534451_256-275_1	LmxM.28.1310.1	42.073	26.622	42.073	26.622	-0.64094	119.36	22429	1.2062	0.11387	0.88613	0.22775	0.48014	False
LmxM.36.3220.1_43_0.249243799153055_405-424_1	LmxM.36.3220.1	42.073	26.622	42.073	26.622	-0.64094	119.36	22429	1.2062	0.11387	0.88613	0.22775	0.48014	False
LmxM.36.5940.1_14_0.346688034188034_646-665_1	LmxM.36.5940.1	42.073	26.622	42.073	26.622	-0.64094	119.36	22429	1.2062	0.11387	0.88613	0.22775	0.48014	False
LmxM.33.1310.1_0_0.153662182361734_510-529_1	LmxM.33.1310.1	175.72	165.65	175.72	165.65	-0.084606	50.656	1.0303e+06	1.2062	0.11388	0.88612	0.22775	0.48014	False
LmxM.33.4270.1_43_0.288326300984529_198-217_1	LmxM.33.4270.1	130.11	112.41	130.11	112.41	-0.20926	156.68	4.6071e+05	1.2061	0.11389	0.88611	0.22778	0.48014	False
LmxM.19.0180.1_38_0.0890522875816993_105-124_1	LmxM.19.0180.1	130.11	112.41	130.11	112.41	-0.20926	156.68	4.6071e+05	1.2061	0.11389	0.88611	0.22778	0.48014	False
LmxM.33.1550.1_29_0.0481099656357388_105-124_1	LmxM.33.1550.1	143.19	127.2	143.19	127.2	-0.16961	127.89	5.9547e+05	1.206	0.11391	0.88609	0.22781	0.48014	False
LmxM.22.0770.1_34_0.0896551724137931_84-65_0	LmxM.22.0770.1	155.92	141.99	155.92	141.99	-0.13413	97.033	7.4801e+05	1.206	0.11392	0.88608	0.22783	0.48014	False
LmxM.17.1380.1_43_0.0188679245283019_58-39_0	LmxM.17.1380.1	155.92	141.99	155.92	141.99	-0.13413	97.033	7.4801e+05	1.206	0.11392	0.88608	0.22783	0.48014	False
LmxM.27.0210.1_57_0.483908045977011_418-437_1	LmxM.27.0210.1	199.4	195.23	199.4	195.23	-0.030358	8.7068	1.4456e+06	1.2058	0.11394	0.88606	0.22789	0.48014	False
LmxM.08.0130.1_29_0.0766117374963862_261-280_1	LmxM.08.0130.1	199.4	195.23	199.4	195.23	-0.030358	8.7068	1.4456e+06	1.2058	0.11394	0.88606	0.22789	0.48014	False
LmxM.27.1460.1_43_0.174129353233831_168-187_1	LmxM.27.1460.1	62.932	44.371	62.932	44.371	-0.49479	172.27	65891	1.2058	0.11396	0.88604	0.22791	0.48014	False
LmxM.24.0420.1_29_0.143939393939394_130-149_1	LmxM.24.0420.1	111.02	91.699	111.02	91.699	-0.27307	186.56	3.0121e+05	1.2057	0.11396	0.88604	0.22792	0.48014	False
LmxM.30.3040.1_38_0.0816599732262383_57-76_1	LmxM.30.3040.1-LmxM.30.3040a.1	165.82	153.82	165.82	153.82	-0.10768	71.976	8.8208e+05	1.2057	0.11397	0.88603	0.22795	0.48014	False
LmxM.32.0580.1_14_0.0901137357830271_95-114_1	LmxM.32.0580.1	121.98	103.53	121.98	103.53	-0.23444	170.09	3.8758e+05	1.2056	0.11399	0.88601	0.22798	0.48014	False
LmxM.31.0473.1_71_0.257648953301127_150-169_1	LmxM.31.0473.1	78.842	59.161	78.842	59.161	-0.40833	193.68	1.2047e+05	1.2056	0.11399	0.88601	0.22798	0.48014	False
LmxM.03.0090.1_29_0.0620732464307883_96-115_1	LmxM.03.0090.1	208.6	207.06	208.6	207.06	-0.010592	1.1753	1.6311e+06	1.2056	0.11399	0.88601	0.22799	0.48014	False
LmxM.26.2440.1_33_0.329811079090618_1027-1046_1	LmxM.26.2440.1	102.53	82.825	102.53	82.825	-0.3046	194.15	2.4344e+05	1.2055	0.114	0.886	0.22799	0.48014	False
LmxM.36.6350.1_43_0.21983039791259_334-353_1	LmxM.36.6350.1	102.53	82.825	102.53	82.825	-0.3046	194.15	2.4344e+05	1.2055	0.114	0.886	0.22799	0.48014	False
LmxM.32.0480.1_14_0.333333333333333_659-678_1	LmxM.32.0480.1	56.215	38.455	56.215	38.455	-0.5362	157.71	48708	1.2055	0.114	0.886	0.22799	0.48014	False
LmxM.32.1290.1_57_0.422297297297297_753-734_0	LmxM.32.1290.1	56.215	38.455	56.215	38.455	-0.5362	157.71	48708	1.2055	0.114	0.886	0.22799	0.48014	False
LmxM.12.1340.1_29_0.143507972665148_195-176_0	LmxM.12.1340.1	108.19	88.741	108.19	88.741	-0.28296	189.07	2.8109e+05	1.2055	0.114	0.886	0.228	0.48014	False
LmxM.31.3430.1_43_0.223868312757202_537-556_1	LmxM.31.3430.1-LmxM.31.3431.1	108.19	88.741	108.19	88.741	-0.28296	189.07	2.8109e+05	1.2055	0.114	0.886	0.228	0.48014	False
LmxM.31.0140.1_29_0.134547778843081_417-436_1	LmxM.31.0140.1	145.66	130.15	145.66	130.15	-0.16125	120.28	6.2343e+05	1.2055	0.11401	0.88599	0.22801	0.48014	False
LmxM.32.3170.1_57_0.487421383647799_769-788_1	LmxM.32.3170.1	145.66	130.15	145.66	130.15	-0.16125	120.28	6.2343e+05	1.2055	0.11401	0.88599	0.22801	0.48014	False
LmxM.30.0180.1_57_0.0907172995780591_33-52_1	LmxM.30.0180.1	180.31	171.57	180.31	171.57	-0.071322	38.241	1.1041e+06	1.2052	0.11407	0.88593	0.22814	0.48023	False
LmxM.34.2270.1_19_0.122791775267883_421-440_1	LmxM.34.2270.1	127.28	109.45	127.28	109.45	-0.21592	158.98	4.3438e+05	1.2051	0.11408	0.88592	0.22816	0.48023	False
LmxM.01.0280.1_29_0.0240963855421687_37-18_0	LmxM.01.0280.1	90.863	70.993	90.863	70.993	-0.35163	197.41	1.7616e+05	1.2051	0.11408	0.88592	0.22816	0.48023	False
LmxM.18.0920.1_43_0.185066666666667_350-331_0	LmxM.18.0920.1	90.863	70.993	90.863	70.993	-0.35163	197.41	1.7616e+05	1.2051	0.11408	0.88592	0.22816	0.48023	False
LmxM.34.0310.1_43_0.136292834890966_165-184_1	LmxM.34.0310.1	90.863	70.993	90.863	70.993	-0.35163	197.41	1.7616e+05	1.2051	0.11408	0.88592	0.22816	0.48023	False
LmxM.22.1620.1_29_0.102261904761905_856-875_1	LmxM.22.1620.1	24.042	109.45	24.042	109.45	2.141	3647.1	5024.5	1.2049	0.81964	0.18036	0.36072	0.53217	True
LmxM.08_29.2700.1_19_0.105740181268882_318-299_0	LmxM.08_29.2700.1	30.406	17.748	30.406	17.748	-0.74426	80.103	9410.2	1.2047	0.11415	0.88585	0.22831	0.48026	False
LmxM.34.4990.1_29_0.1953125_228-209_0	LmxM.34.4990.1	66.114	47.329	66.114	47.329	-0.47374	176.45	75192	1.2047	0.11416	0.88584	0.22832	0.48026	False
LmxM.33.4090.1_29_0.198924731182796_252-271_1	LmxM.33.4090.1	175.36	165.65	175.36	165.65	-0.081717	47.16	1.0247e+06	1.2046	0.11417	0.88583	0.22835	0.48026	False
LmxM.08_29.0660.1_29_0.0396151669496321_65-84_1	LmxM.08_29.0660.1	153.09	139.03	153.09	139.03	-0.13804	98.847	7.1222e+05	1.2044	0.11421	0.88579	0.22843	0.48026	False
LmxM.10.0218.1_29_0.0614525139664804_136-117_0	LmxM.10.0218.1	172.89	162.69	172.89	162.69	-0.087166	51.969	9.8646e+05	1.2044	0.11422	0.88578	0.22843	0.48026	False
LmxM.22.0310.1_38_0.194894452626411_392-411_1	LmxM.22.0310.1	184.91	177.48	184.91	177.48	-0.058807	27.569	1.181e+06	1.2044	0.11422	0.88578	0.22844	0.48026	False
LmxM.06.0310.1_33_0.324483775811209_666-647_0	LmxM.06.0310.1	184.91	177.48	184.91	177.48	-0.058807	27.569	1.181e+06	1.2044	0.11422	0.88578	0.22844	0.48026	False
LmxM.28.2350.1_62_0.421818181818182_358-339_0	LmxM.28.2350.1	72.478	53.245	72.478	53.245	-0.43783	184.96	96167	1.2043	0.11423	0.88577	0.22847	0.48026	False
LmxM.21.0580.1_43_0.178210678210678_237-256_1	LmxM.21.0580.1	72.478	53.245	72.478	53.245	-0.43783	184.96	96167	1.2043	0.11423	0.88577	0.22847	0.48026	False
LmxM.32.1140.1_49_0.327944572748268_429-410_0	LmxM.32.1140.1	72.478	53.245	72.478	53.245	-0.43783	184.96	96167	1.2043	0.11423	0.88577	0.22847	0.48026	False
LmxM.29.0990.1_43_0.0884592852958407_146-165_1	LmxM.29.0990.1	69.296	50.287	69.296	50.287	-0.45486	180.68	85276	1.2043	0.11424	0.88576	0.22849	0.48026	False
LmxM.30.1860.1_52_0.068407960199005_45-64_1	LmxM.30.1860.1	69.296	50.287	69.296	50.287	-0.45486	180.68	85276	1.2043	0.11424	0.88576	0.22849	0.48026	False
LmxM.26.2610.1_43_0.477655677655678_641-660_1	LmxM.26.2610.1	116.32	97.615	116.32	97.615	-0.25055	174.91	3.413e+05	1.2042	0.11425	0.88575	0.2285	0.48026	False
LmxM.11.0830.1_29_0.00589344648750589_22-41_1	LmxM.11.0830.1	116.32	97.615	116.32	97.615	-0.25055	174.91	3.413e+05	1.2042	0.11425	0.88575	0.2285	0.48026	False
LmxM.36.0581.1_57_0.0412698412698413_43-62_1	LmxM.36.0581.1	155.56	141.99	155.56	141.99	-0.13087	92.17	7.4348e+05	1.2042	0.11425	0.88575	0.2285	0.48026	False
LmxM.27.0850.1_43_0.00560224089635854_44978_1	LmxM.27.0850.1	124.45	106.49	124.45	106.49	-0.22292	161.3	4.09e+05	1.2042	0.11426	0.88574	0.22851	0.48026	False
LmxM.15.0820.1_14_0.168600902643456_512-531_1	LmxM.15.0820.1	124.45	106.49	124.45	106.49	-0.22292	161.3	4.09e+05	1.2042	0.11426	0.88574	0.22851	0.48026	False
LmxM.34.2150.1_14_0.215419501133787_291-272_0	LmxM.34.2150.1	93.691	73.951	93.691	73.951	-0.33729	194.84	1.9123e+05	1.2042	0.11426	0.88574	0.22852	0.48026	False
LmxM.34.0660.1_33_0.399472990777339_1510-1529_1	LmxM.34.0660.1	93.691	73.951	93.691	73.951	-0.33729	194.84	1.9123e+05	1.2042	0.11426	0.88574	0.22852	0.48026	False
LmxM.36.5770.1_57_0.472868217054264_241-260_1	LmxM.36.5770.1	52.679	35.496	52.679	35.496	-0.55661	147.63	40935	1.2041	0.11427	0.88573	0.22854	0.48026	False
LmxM.33.3710.1_29_0.365942028985507_192-211_1	LmxM.33.3710.1	52.679	35.496	52.679	35.496	-0.55661	147.63	40935	1.2041	0.11427	0.88573	0.22854	0.48026	False
LmxM.29.3130.1_52_0.389118457300275_1133-1114_0	LmxM.29.3130.1	52.679	35.496	52.679	35.496	-0.55661	147.63	40935	1.2041	0.11427	0.88573	0.22854	0.48026	False
LmxM.29.2240.1_29_0.176981541802389_156-175_1	LmxM.29.2240.1	142.84	127.2	142.84	127.2	-0.16607	122.3	5.9154e+05	1.2041	0.11427	0.88573	0.22854	0.48026	False
LmxM.21.0260.1_29_0.0421768707482993_98-79_0	LmxM.21.0260.1	45.608	29.58	45.608	29.58	-0.60798	128.45	27834	1.2041	0.11428	0.88572	0.22856	0.48026	False
LmxM.34.5120.1_38_0.0601017105871475_125-144_1	LmxM.34.5120.1	45.608	29.58	45.608	29.58	-0.60798	128.45	27834	1.2041	0.11428	0.88572	0.22856	0.48026	False
LmxM.33.3070.1_29_0.450052576235542_852-871_1	LmxM.33.3070.1	113.49	94.657	113.49	94.657	-0.25928	177.34	3.1953e+05	1.2037	0.11435	0.88565	0.2287	0.48043	False
LmxM.05.0960.1_43_0.406372549019608_818-837_1	LmxM.05.0960.1	113.49	94.657	113.49	94.657	-0.25928	177.34	3.1953e+05	1.2037	0.11435	0.88565	0.2287	0.48043	False
LmxM.28.1710.1_0_0.157509157509158_1071-1090_1	LmxM.28.1710.1	113.49	94.657	113.49	94.657	-0.25928	177.34	3.1953e+05	1.2037	0.11435	0.88565	0.2287	0.48043	False
LmxM.36.2420.1_0_0.0508010941774131_126-145_1	LmxM.36.2420.1	179.96	171.57	179.96	171.57	-0.068506	35.212	1.0983e+06	1.2037	0.11436	0.88564	0.22872	0.48045	False
LmxM.03.0200.1_33_0.252319109461967_411-392_0	LmxM.03.0200.1	210.36	210.02	210.36	210.02	-0.0023424	0.058788	1.6684e+06	1.2036	0.11437	0.88563	0.22873	0.48045	False
LmxM.24.1060.1_43_0.0674525212835625_100-119_1	LmxM.24.1060.1	146.72	1106.3	146.72	1106.3	2.9061	4.604e+05	6.3567e+05	1.2036	0.80039	0.19961	0.39923	0.55465	True
LmxM.30.2195.1_29_0.474712643678161_819-838_1	LmxM.30.2195.1	49.144	32.538	49.144	32.538	-0.58026	137.87	33990	1.2035	0.11438	0.88562	0.22876	0.48045	False
LmxM.36.6900.1_43_0.226140103432064_474-493_1	LmxM.36.6900.1	96.52	76.909	96.52	76.909	-0.3239	192.29	2.0708e+05	1.2035	0.11439	0.88561	0.22877	0.48045	False
LmxM.34.4710.1_52_0.0280847145488029_51-70_1	LmxM.34.4710.1	137.53	121.28	137.53	121.28	-0.18003	132.07	5.3454e+05	1.2034	0.11441	0.88559	0.22881	0.48046	False
LmxM.18.1310.1_14_0.195600191296031_398-417_1	LmxM.18.1310.1	137.53	121.28	137.53	121.28	-0.18003	132.07	5.3454e+05	1.2034	0.11441	0.88559	0.22881	0.48046	False
LmxM.34.3820.1_29_0.185185185185185_185-204_1	LmxM.34.3820.1	121.62	103.53	121.62	103.53	-0.23028	163.64	3.8458e+05	1.2034	0.11442	0.88558	0.22884	0.4805	False
Non-targeting-316	Non-target-19	147.78	133.11	147.78	133.11	-0.14979	107.65	6.4805e+05	1.2032	0.11445	0.88555	0.22889	0.48055	False
LmxM.28.3000.1_33_0.190104166666667_229-210_0	LmxM.28.3000.1	198.7	195.23	198.7	195.23	-0.025259	6.0061	1.4319e+06	1.2031	0.11447	0.88553	0.22894	0.48058	False
LmxM.28.0030.1_0_0.132716049382716_169-188_1	LmxM.28.0030.1	126.93	109.45	126.93	109.45	-0.21194	152.74	4.3115e+05	1.203	0.11449	0.88551	0.22898	0.48058	False
LmxM.15.0090.1_57_0.439465408805031_555-574_1	LmxM.15.0090.1	203.29	201.15	203.29	201.15	-0.015235	2.3026	1.5224e+06	1.203	0.1145	0.8855	0.22899	0.48058	False
LmxM.34.4660.1_43_0.232791956689869_297-316_1	LmxM.34.4660.1	102.18	82.825	102.18	82.825	-0.29966	187.24	2.412e+05	1.2029	0.11451	0.88549	0.22901	0.48058	False
LmxM.36.1920.1_48_0.497652582159624_738-757_1	LmxM.36.1920.1	105.01	85.783	105.01	85.783	-0.28865	184.74	2.595e+05	1.2029	0.11451	0.88549	0.22902	0.48058	False
LmxM.19.1100.1_0_0.158028455284553_618-637_1	LmxM.19.1100.1	105.01	85.783	105.01	85.783	-0.28865	184.74	2.595e+05	1.2029	0.11451	0.88549	0.22902	0.48058	False
Non-targeting-851	Non-target-66	105.01	85.783	105.01	85.783	-0.28865	184.74	2.595e+05	1.2029	0.11451	0.88549	0.22902	0.48058	False
LmxM.29.2750.1_52_0.0865248226950355_52-71_1	LmxM.29.2750.1	15.91	65.077	15.91	65.077	1.9663	1208.7	1670.7	1.2029	0.82422	0.17578	0.35156	0.52696	True
LmxM.29.2390.1_19_0.144365267880707_1647-1628_0	LmxM.29.2390.1	172.53	162.69	172.53	162.69	-0.08423	48.427	9.8107e+05	1.2028	0.11452	0.88548	0.22904	0.48058	False
LmxM.26.0710.1_43_0.0428934932751727_111-130_1	LmxM.26.0710.1	140.01	124.24	140.01	124.24	-0.1711	124.33	5.6069e+05	1.2028	0.11453	0.88547	0.22906	0.48058	False
LmxM.25.0710.1_29_0.336103416435826_354-373_1	LmxM.25.0710.1	34.295	20.706	34.295	20.706	-0.70133	92.321	12983	1.2027	0.11455	0.88545	0.22909	0.48058	False
LmxM.05.0790.1_29_0.482905982905983_558-577_1	LmxM.05.0790.1	34.295	20.706	34.295	20.706	-0.70133	92.321	12983	1.2027	0.11455	0.88545	0.22909	0.48058	False
LmxM.07.0970.1_0_0.127651515151515_334-353_1	LmxM.07.0970.1	170.06	159.73	170.06	159.73	-0.089815	53.299	9.4383e+05	1.2026	0.11456	0.88544	0.22912	0.48058	False
LmxM.11.0840.1_14_0.193910256410256_245-226_0	LmxM.11.0840.1	182.08	174.52	182.08	174.52	-0.060799	28.54	1.1333e+06	1.2025	0.11458	0.88542	0.22916	0.48058	False
LmxM.12.0100.1_71_0.475845410628019_386-405_1	LmxM.12.0100.1	155.21	141.99	155.21	141.99	-0.12761	87.432	7.3896e+05	1.2025	0.11459	0.88541	0.22918	0.48058	False
LmxM.11.0920.1_48_0.467629748528625_870-889_1	LmxM.11.0920.1	157.68	144.94	157.68	144.94	-0.12075	81.16	7.7094e+05	1.2024	0.11461	0.88539	0.22922	0.48058	False
LmxM.30.0990.1_14_0.336507936507937_420-439_1	LmxM.30.0990.1	189.15	183.4	189.15	183.4	-0.044316	16.543	1.255e+06	1.2023	0.11461	0.88539	0.22923	0.48058	False
LmxM.23.1110.1_43_0.255014326647564_541-522_0	LmxM.23.1110.1-LmxM.23.1120.1	200.82	198.19	200.82	198.19	-0.018918	3.4562	1.4733e+06	1.2023	0.11462	0.88538	0.22924	0.48058	False
LmxM.29.2720.1_67_0.259005927952576_558-577_1	LmxM.29.2720.1	162.63	150.86	162.63	150.86	-0.10773	69.315	8.3747e+05	1.2023	0.11462	0.88538	0.22924	0.48058	False
LmxM.33.0050.1_57_0.444633730834753_789-770_0	LmxM.33.0050.1	162.63	150.86	162.63	150.86	-0.10773	69.315	8.3747e+05	1.2023	0.11462	0.88538	0.22924	0.48058	False
LmxM.36.1010.1_29_0.432766302146618_2133-2152_1	LmxM.36.1010.1	17.324	8.8741	17.324	8.8741	-0.89202	35.701	2096.1	1.2023	0.11463	0.88537	0.22926	0.48058	False
LmxM.31.2720.1_38_0.0888888888888889_36-55_1	LmxM.31.2720.1	17.324	8.8741	17.324	8.8741	-0.89202	35.701	2096.1	1.2023	0.11463	0.88537	0.22926	0.48058	False
LmxM.07.0190.1_52_0.0236886632825719_20-39_1	LmxM.07.0190.1	134.7	118.32	134.7	118.32	-0.1856	134.18	5.056e+05	1.2022	0.11465	0.88535	0.22929	0.48058	False
LmxM.26.2650.1_52_0.0263007432818754_36-55_1	LmxM.26.2650.1	134.7	118.32	134.7	118.32	-0.1856	134.18	5.056e+05	1.2022	0.11465	0.88535	0.22929	0.48058	False
LmxM.06.0020.1_57_0.0640547263681592_92-111_1	LmxM.06.0020.1	179.6	171.57	179.6	171.57	-0.065684	32.308	1.0925e+06	1.2021	0.11465	0.88535	0.22931	0.48058	False
LmxM.20.1580.1_0_0.16519463526333_501-520_1	LmxM.20.1580.1	78.489	59.161	78.489	59.161	-0.40193	186.78	1.1903e+05	1.2021	0.11465	0.88535	0.22931	0.48058	False
LmxM.30.0600.1_71_0.288307915758896_387-406_1	LmxM.30.0600.1	124.1	106.49	124.1	106.49	-0.21885	155.01	4.059e+05	1.202	0.11468	0.88532	0.22936	0.48058	False
LmxM.24.0030.1_43_0.163672654690619_73-92_1	LmxM.24.0030.1	124.1	106.49	124.1	106.49	-0.21885	155.01	4.059e+05	1.202	0.11468	0.88532	0.22936	0.48058	False
LmxM.01.0430.1_43_0.0842198581560284_180-199_1	LmxM.01.0430.1	193.75	189.31	193.75	189.31	-0.033213	9.8222	1.3384e+06	1.202	0.11469	0.88531	0.22938	0.48058	False
Non-targeting-714	Non-target-150	129.4	112.41	129.4	112.41	-0.20146	144.41	4.5404e+05	1.2019	0.1147	0.8853	0.2294	0.48058	False
LmxM.36.2080.1_29_0.109571465229664_421-440_1	LmxM.36.2080.1	115.97	97.615	115.97	97.615	-0.2462	168.36	3.3853e+05	1.2019	0.1147	0.8853	0.2294	0.48058	False
LmxM.04.0340.1_74_0.245045045045045_127-146_1	LmxM.04.0340.1	207.54	207.06	207.54	207.06	-0.0032727	0.11163	1.609e+06	1.2016	0.11475	0.88525	0.22951	0.48063	False
LmxM.33.3220.1_0_0.19096922634455_660-679_1	LmxM.33.3220.1	207.54	207.06	207.54	207.06	-0.0032727	0.11163	1.609e+06	1.2016	0.11475	0.88525	0.22951	0.48063	False
LmxM.18.0380.1_14_0.20117994100295_677-696_1	LmxM.18.0380.1	202.94	201.15	202.94	201.15	-0.012736	1.6064	1.5153e+06	1.2016	0.11476	0.88524	0.22951	0.48063	False
LmxM.20.0270.1_52_0.346014492753623_376-395_1	LmxM.20.0270.1	202.94	201.15	202.94	201.15	-0.012736	1.6064	1.5153e+06	1.2016	0.11476	0.88524	0.22951	0.48063	False
LmxM.36.1630.1_14_0.267020857929949_1351-1370_1	LmxM.36.1630.1	62.579	44.371	62.579	44.371	-0.48679	165.77	64905	1.2015	0.11479	0.88521	0.22957	0.48063	False
LmxM.19.0500.1_38_0.137777777777778_117-136_1	LmxM.19.0500.1	62.579	44.371	62.579	44.371	-0.48679	165.77	64905	1.2015	0.11479	0.88521	0.22957	0.48063	False
LmxM.34.0090.1_67_0.202591283863369_163-182_1	LmxM.34.0090.1	184.2	177.48	184.2	177.48	-0.053309	22.569	1.169e+06	1.2014	0.11479	0.88521	0.22958	0.48063	False
LmxM.25.0530.1_14_0.161846778285134_310-329_1	LmxM.25.0530.1	45.962	248.48	45.962	248.48	2.4093	20506	28415	1.2014	0.81101	0.18899	0.37799	0.54215	True
LmxM.36.1080.1_67_0.440990213010938_762-781_1	LmxM.36.1080.1	113.14	94.657	113.14	94.657	-0.25482	170.75	3.1687e+05	1.2013	0.11481	0.88519	0.22963	0.48063	False
LmxM.36.6900.1_43_0.0949694405265632_194-213_1	LmxM.36.6900.1	113.14	94.657	113.14	94.657	-0.25482	170.75	3.1687e+05	1.2013	0.11481	0.88519	0.22963	0.48063	False
LmxM.26.2120.1_29_0.131033365727243_1615-1634_1	LmxM.26.2120.1	93.338	73.951	93.338	73.951	-0.33189	187.93	1.893e+05	1.2013	0.11482	0.88518	0.22964	0.48063	False
LmxM.24.1480.1_57_0.453482190324296_846-865_1	LmxM.24.1480.1	75.307	56.203	75.307	56.203	-0.41572	182.48	1.0655e+05	1.2012	0.11484	0.88516	0.22967	0.48063	False
LmxM.26.2410.1_14_0.27765237020316_375-356_0	LmxM.26.2410.1	75.307	56.203	75.307	56.203	-0.41572	182.48	1.0655e+05	1.2012	0.11484	0.88516	0.22967	0.48063	False
LmxM.05.0910.1_38_0.0570797855566067_176-195_1	LmxM.05.0910.1	121.27	103.53	121.27	103.53	-0.22612	157.3	3.816e+05	1.2011	0.11485	0.88515	0.2297	0.48063	False
LmxM.20.0980.1_38_0.131794131794132_270-289_1	LmxM.20.0980.1	149.91	136.07	149.91	136.07	-0.13874	95.723	6.7326e+05	1.2011	0.11486	0.88514	0.22972	0.48063	False
LmxM.20.1660.1_71_0.233498349834983_273-292_1	LmxM.20.1660.1	169.71	159.73	169.71	159.73	-0.08683	49.711	9.3859e+05	1.201	0.11487	0.88513	0.22974	0.48063	False
LmxM.01.0030.1_89_0.41654284299158_831-850_1	LmxM.01.0030.1	169.71	159.73	169.71	159.73	-0.08683	49.711	9.3859e+05	1.201	0.11487	0.88513	0.22974	0.48063	False
LmxM.23.0542.1_33_0.318230852211435_289-308_1	LmxM.23.0542.1	131.88	115.36	131.88	115.36	-0.19143	136.32	4.7767e+05	1.201	0.11488	0.88512	0.22976	0.48063	False
LmxM.18.0630.1_57_0.056924882629108_89-108_1	LmxM.18.0630.1	152.38	139.03	152.38	139.03	-0.13141	89.155	7.0344e+05	1.2009	0.1149	0.8851	0.2298	0.48063	False
LmxM.30.2440.1_57_0.251515151515152_158-177_1	LmxM.30.2440.1	167.23	156.78	167.23	156.78	-0.092559	54.645	9.0237e+05	1.2009	0.1149	0.8851	0.22981	0.48063	False
LmxM.08.0170.1_38_0.129511677282378_240-259_1	LmxM.08.0170.1	167.23	156.78	167.23	156.78	-0.092559	54.645	9.0237e+05	1.2009	0.1149	0.8851	0.22981	0.48063	False
LmxM.33.2940.1_34_0.183050847457627_165-146_0	LmxM.33.2940.1	110.31	91.699	110.31	91.699	-0.26393	173.15	2.961e+05	1.2009	0.1149	0.8851	0.22981	0.48063	False
LmxM.16.1400.1_43_0.28087986463621_162-181_1	LmxM.16.1400.1	126.57	109.45	126.57	109.45	-0.20795	146.62	4.2794e+05	1.2008	0.11491	0.88509	0.22981	0.48063	False
LmxM.28.1260.1_0_0.127538829151732_421-440_1	LmxM.28.1260.1	126.57	109.45	126.57	109.45	-0.20795	146.62	4.2794e+05	1.2008	0.11491	0.88509	0.22981	0.48063	False
LmxM.27.0800.1_43_0.444759206798867_479-460_0	LmxM.27.0800.1	139.65	124.24	139.65	124.24	-0.16747	118.82	5.569e+05	1.2008	0.11491	0.88509	0.22982	0.48063	False
LmxM.17.0690.1_0_0.0520421607378129_75-94_1	LmxM.17.0690.1	139.65	124.24	139.65	124.24	-0.16747	118.82	5.569e+05	1.2008	0.11491	0.88509	0.22982	0.48063	False
LmxM.31.2120.1_29_0.0857843137254902_169-188_1	LmxM.31.2120.1	55.861	38.455	55.861	38.455	-0.52726	151.5	47892	1.2007	0.11492	0.88508	0.22985	0.48063	False
Non-targeting-781	Non-target-65	164.76	153.82	164.76	153.82	-0.098482	59.813	8.6705e+05	1.2007	0.11493	0.88507	0.22986	0.48063	False
LmxM.34.1640.1_29_0.192737430167598_211-192_0	LmxM.34.1640.1	164.76	153.82	164.76	153.82	-0.098482	59.813	8.6705e+05	1.2007	0.11493	0.88507	0.22986	0.48063	False
LmxM.32.1400.1_14_0.32169532742748_1849-1868_1	LmxM.32.1400.1	96.166	76.909	96.166	76.909	-0.31866	185.42	2.0505e+05	1.2007	0.11493	0.88507	0.22986	0.48063	False
LmxM.31.3170.1_38_0.0321285140562249_13-32_1	LmxM.31.3170.1	162.28	150.86	162.28	150.86	-0.10461	65.215	8.3261e+05	1.2006	0.11495	0.88505	0.22989	0.48063	False
LmxM.09.0470.1_57_0.438489025012762_852-871_1	LmxM.09.0470.1	157.33	144.94	157.33	144.94	-0.11753	76.718	7.6632e+05	1.2006	0.11495	0.88505	0.22989	0.48063	False
LmxM.34.0770.1_43_0.354838709677419_499-480_0	LmxM.34.0770.1	157.33	144.94	157.33	144.94	-0.11753	76.718	7.6632e+05	1.2006	0.11495	0.88505	0.22989	0.48063	False
LmxM.22.0370.1_81_0.459393939393939_369-388_1	LmxM.22.0370.1	72.125	53.245	72.125	53.245	-0.43088	178.23	94916	1.2006	0.11495	0.88505	0.22991	0.48063	False
LmxM.28.0100.1_57_0.0683760683760684_45070_1	LmxM.28.0100.1	72.125	53.245	72.125	53.245	-0.43088	178.23	94916	1.2006	0.11495	0.88505	0.22991	0.48063	False
LmxM.27.1650.1_29_0.00875160875160875_30-49_1	LmxM.27.1650.1	107.48	88.741	107.48	88.741	-0.27359	175.57	2.762e+05	1.2005	0.11497	0.88503	0.22994	0.48063	False
LmxM.23.0570.1_29_0.189421894218942_612-631_1	LmxM.23.0570.1	107.48	88.741	107.48	88.741	-0.27359	175.57	2.762e+05	1.2005	0.11497	0.88503	0.22994	0.48063	False
LmxM.27.1820.1_0_0.125697503671072_852-871_1	LmxM.27.1820.1	98.995	79.867	98.995	79.867	-0.3063	182.93	2.2161e+05	1.2004	0.115	0.885	0.22999	0.48063	False
LmxM.19.1550.1_43_0.122719734660033_145-164_1	LmxM.19.1550.1	68.943	50.287	68.943	50.287	-0.44759	174.02	84116	1.2004	0.115	0.885	0.23	0.48063	False
LmxM.19.0660.1_14_0.257471264367816_339-320_0	LmxM.19.0660.1	68.943	50.287	68.943	50.287	-0.44759	174.02	84116	1.2004	0.115	0.885	0.23	0.48063	False
LmxM.31.3630.1_86_0.480298189563365_443-462_1	LmxM.31.3630.1	104.65	85.783	104.65	85.783	-0.28383	178.01	2.5716e+05	1.2003	0.11501	0.88499	0.23002	0.48063	False
LmxM.32.1610.1_14_0.129668780831572_175-194_1	LmxM.32.1610.1	101.82	82.825	101.82	82.825	-0.29471	180.46	2.3897e+05	1.2003	0.11502	0.88498	0.23004	0.48063	False
LmxM.30.1500.1_38_0.162170002901073_552-571_1	LmxM.30.1500.1	88.388	573.86	88.388	573.86	2.6851	1.1784e+05	1.636e+05	1.2002	0.80388	0.19612	0.39224	0.55032	True
LmxM.34.4045.1_63_0.422413793103448_150-131_0	LmxM.34.4045.1	134.35	118.32	134.35	118.32	-0.18184	128.45	5.0205e+05	1.2002	0.11504	0.88496	0.23008	0.48063	False
LmxM.30.2400.1_14_0.0187755102040816_78-59_0	LmxM.30.2400.1	134.35	118.32	134.35	118.32	-0.18184	128.45	5.0205e+05	1.2002	0.11504	0.88496	0.23008	0.48063	False
LmxM.30.1040.1_29_0.15645371577575_366-347_0	LmxM.30.1040.1	134.35	118.32	134.35	118.32	-0.18184	128.45	5.0205e+05	1.2002	0.11504	0.88496	0.23008	0.48063	False
LmxM.22.0650.1_29_0.208250166333999_303-322_1	LmxM.22.0650.1	81.317	62.119	81.317	62.119	-0.38312	184.29	1.3087e+05	1.2	0.11507	0.88493	0.23013	0.48063	False
LmxM.08_29.0600.1_38_0.109383995394358_187-206_1	LmxM.08_29.0600.1	174.3	165.65	174.3	165.65	-0.073014	37.421	1.0082e+06	1.2	0.11508	0.88492	0.23016	0.48063	False
LmxM.34.5260.1_43_0.434108527131783_102-121_1	LmxM.34.5260.1	41.719	26.622	41.719	26.622	-0.62905	113.96	21929	1.1998	0.11511	0.88489	0.23022	0.48063	False
LmxM.01.0700.1_43_0.390013495276653_284-303_1	LmxM.01.0700.1	60.811	354.96	60.811	354.96	2.5258	43263	60112	1.1998	0.80748	0.19252	0.38504	0.54588	True
LmxM.09.1150.1_71_0.456018518518519_384-403_1	LmxM.09.1150.1	195.51	192.27	195.51	192.27	-0.023999	5.2551	1.3713e+06	1.1997	0.11512	0.88488	0.23025	0.48063	False
LmxM.30.0070.1_14_0.349456712232737_991-1010_1	LmxM.30.0070.1	195.51	192.27	195.51	192.27	-0.023999	5.2551	1.3713e+06	1.1997	0.11512	0.88488	0.23025	0.48063	False
LmxM.31.0660.1_33_0.249206349206349_150-169_1	LmxM.31.0660.1	171.83	162.69	171.83	162.69	-0.078339	41.718	9.7034e+05	1.1997	0.11513	0.88487	0.23027	0.48063	False
Non-targeting-2	Non-target-26	204.71	204.1	204.71	204.1	-0.0042292	0.18128	1.5509e+06	1.1996	0.11515	0.88485	0.23029	0.48063	False
LmxM.36.0750.1_43_0.237428719543805_909-928_1	LmxM.36.0750.1	115.61	97.615	115.61	97.615	-0.24183	161.93	3.3577e+05	1.1996	0.11515	0.88485	0.23031	0.48063	False
LmxM.36.3010.1_14_0.119825708061002_46-65_1	LmxM.36.3010.1	115.61	97.615	115.61	97.615	-0.24183	161.93	3.3577e+05	1.1996	0.11515	0.88485	0.23031	0.48063	False
LmxM.21.1150.1_14_0.369359120212363_1941-1960_1	LmxM.21.1150.1	115.61	97.615	115.61	97.615	-0.24183	161.93	3.3577e+05	1.1996	0.11515	0.88485	0.23031	0.48063	False
LmxM.36.2890.1_57_0.239843367596672_479-498_1	LmxM.36.2890.1	181.37	174.52	181.37	174.52	-0.055216	23.448	1.1215e+06	1.1995	0.11516	0.88484	0.23033	0.48063	False
LmxM.04.0590.1_43_0.104347826086957_80-61_0	LmxM.04.0590.1	136.82	121.28	136.82	121.28	-0.17265	120.83	5.2721e+05	1.1995	0.11517	0.88483	0.23035	0.48063	False
LmxM.31.3170.1_14_0.303212851405622_145-164_1	LmxM.31.3170.1	136.82	121.28	136.82	121.28	-0.17265	120.83	5.2721e+05	1.1995	0.11517	0.88483	0.23035	0.48063	False
LmxM.16.1650.1_29_0.259527255185721_529-548_1	LmxM.16.1650.1	188.44	183.4	188.44	183.4	-0.038941	12.726	1.2425e+06	1.1995	0.11517	0.88483	0.23035	0.48063	False
LmxM.27.0980.1_33_0.290335305719921_729-748_1	LmxM.27.0970.1-LmxM.27.0980.1	110.66	766.13	110.66	766.13	2.7803	2.1482e+05	2.9864e+05	1.1994	0.80149	0.19851	0.39701	0.55336	True
LmxM.29.2780.1_19_0.117994100294985_126-107_0	LmxM.29.2780.1	94.399	624.15	94.399	624.15	2.7122	1.4032e+05	1.9512e+05	1.1993	0.80293	0.19707	0.39414	0.55179	True
LmxM.01.0630.1_19_0.0390015600624025_79-60_0	LmxM.01.0630.1	90.156	70.993	90.156	70.993	-0.34048	183.61	1.7251e+05	1.1991	0.11524	0.88476	0.23048	0.48063	False
LmxM.31.0320.1_67_0.415670650730412_310-329_1	LmxM.31.0320.1	90.156	70.993	90.156	70.993	-0.34048	183.61	1.7251e+05	1.1991	0.11524	0.88476	0.23048	0.48063	False
LmxM.36.4610.1_57_0.250176180408739_346-365_1	LmxM.36.4610.1	90.156	70.993	90.156	70.993	-0.34048	183.61	1.7251e+05	1.1991	0.11524	0.88476	0.23048	0.48063	False
LmxM.21.0140.1_57_0.0922757905650596_169-188_1	LmxM.21.0140.1	164.4	153.82	164.4	153.82	-0.095402	56.009	8.6208e+05	1.1991	0.11525	0.88475	0.2305	0.48063	False
LmxM.24.1140.1_0_0.175853018372703_205-186_0	LmxM.24.1140.1	52.326	35.496	52.326	35.496	-0.54708	141.61	40204	1.199	0.11526	0.88474	0.23052	0.48063	False
LmxM.21.0520.1_57_0.201636904761905_267-286_1	LmxM.21.0520.1	52.326	35.496	52.326	35.496	-0.54708	141.61	40204	1.199	0.11526	0.88474	0.23052	0.48063	False
LmxM.15.0350.1_38_0.190904547726137_377-396_1	LmxM.15.0350.1	197.64	195.23	197.64	195.23	-0.017576	2.8925	1.4116e+06	1.199	0.11527	0.88473	0.23054	0.48063	False
LmxM.08.0420.1_0_0.143974162842087_844-863_1	LmxM.08.0420.1	154.5	141.99	154.5	141.99	-0.12106	78.332	7.2998e+05	1.199	0.11527	0.88473	0.23054	0.48063	False
LmxM.16.0150.1_34_0.121359223300971_82-63_0	LmxM.16.0150.1	154.5	141.99	154.5	141.99	-0.12106	78.332	7.2998e+05	1.199	0.11527	0.88473	0.23054	0.48063	False
LmxM.34.5020.1_0_0.128290693362996_343-362_1	LmxM.34.5020.1	154.5	141.99	154.5	141.99	-0.12106	78.332	7.2998e+05	1.199	0.11527	0.88473	0.23054	0.48063	False
LmxM.26.0290.1_29_0.214460784313725_165-184_1	LmxM.26.0290.1	112.78	94.657	112.78	94.657	-0.25034	164.28	3.1422e+05	1.1989	0.11528	0.88472	0.23056	0.48063	False
LmxM.28.1230.1_52_0.0805152979066023_92-111_1	LmxM.28.1230.1	159.45	147.9	159.45	147.9	-0.10778	66.703	7.9431e+05	1.1989	0.11528	0.88472	0.23057	0.48063	False
LmxM.27.0250.1_57_0.397306397306397_462-481_1	LmxM.27.0250.1	120.91	103.53	120.91	103.53	-0.22194	151.09	3.7862e+05	1.1989	0.11529	0.88471	0.23058	0.48063	False
LmxM.21.1350.1_29_0.28403608139291_1344-1363_1	LmxM.21.1350.1	120.91	103.53	120.91	103.53	-0.22194	151.09	3.7862e+05	1.1989	0.11529	0.88471	0.23058	0.48063	False
LmxM.08.1110.1_57_0.381562881562882_617-636_1	LmxM.08.1110.1	120.91	103.53	120.91	103.53	-0.22194	151.09	3.7862e+05	1.1989	0.11529	0.88471	0.23058	0.48063	False
LmxM.26.2260.1_33_0.201079622132254_451-432_0	LmxM.26.2260.1	78.135	59.161	78.135	59.161	-0.39549	180.01	1.176e+05	1.1987	0.11532	0.88468	0.23065	0.48066	False
LmxM.10.1080.1_46_0.0451832907075874_99-118_1	LmxM.10.1080.1	78.135	59.161	78.135	59.161	-0.39549	180.01	1.176e+05	1.1987	0.11532	0.88468	0.23065	0.48066	False
LmxM.26.1960.1_52_0.171238570241064_403-422_1	LmxM.26.1960.1	126.22	109.45	126.22	109.45	-0.20395	140.63	4.2475e+05	1.1987	0.11532	0.88468	0.23065	0.48066	False
Non-targeting-572	Non-target-6	59.043	41.413	59.043	41.413	-0.50151	155.42	55548	1.1985	0.11536	0.88464	0.23072	0.48076	False
LmxM.29.2340.1_14_0.259259259259259_928-947_1	LmxM.29.2340.1	141.77	127.2	141.77	127.2	-0.15539	106.27	5.7985e+05	1.1984	0.11538	0.88462	0.23076	0.48079	False
LmxM.36.0870.1_14_0.0401090342679128_93-112_1	LmxM.36.0870.1	109.95	91.699	109.95	91.699	-0.25934	166.63	2.9356e+05	1.1984	0.11538	0.88462	0.23077	0.48079	False
LmxM.11.0890.1_19_0.0529100529100529_156-175_1	LmxM.11.0890.1	84.145	65.077	84.145	65.077	-0.36578	181.81	1.4341e+05	1.1984	0.11539	0.88461	0.23078	0.48079	False
LmxM.36.2020.1_43_0.300411522633745_508-527_1	LmxM.36.2020.1-LmxM.36.2030.1	32.527	159.73	32.527	159.73	2.2613	8090.9	11269	1.1983	0.81397	0.18603	0.37206	0.53919	True
LmxM.20.0910.1_0_0.0493827160493827_33-52_1	LmxM.20.0910.1	199.76	198.19	199.76	198.19	-0.011316	1.2301	1.4525e+06	1.1982	0.11541	0.88459	0.23082	0.48079	False
LmxM.27.2490.1_43_0.120195667365479_165-184_1	LmxM.27.2490.1	45.255	29.58	45.255	29.58	-0.59699	122.84	27261	1.1982	0.11542	0.88458	0.23085	0.48079	False
LmxM.31.3050.1_29_0.176755447941889_441-422_0	LmxM.31.3050.1	134	118.32	134	118.32	-0.17807	122.85	4.9852e+05	1.1981	0.11543	0.88457	0.23086	0.48079	False
LmxM.22.0980.1_62_0.189468735307945_393-412_1	LmxM.22.0980.1	171.47	162.69	171.47	162.69	-0.075385	38.551	9.65e+05	1.1981	0.11544	0.88456	0.23088	0.48079	False
LmxM.17.0290.1_57_0.219432821943282_466-485_1	LmxM.17.0290.1	48.79	32.538	48.79	32.538	-0.57005	132.06	33339	1.1981	0.11545	0.88455	0.23089	0.48079	False
LmxM.36.3330.1_29_0.15240423797881_181-200_1	LmxM.36.3330.1	107.13	88.741	107.13	88.741	-0.26888	169.01	2.7377e+05	1.198	0.11546	0.88454	0.23093	0.48079	False
LmxM.32.0670.1_43_0.362115908206923_925-944_1	LmxM.32.0670.1	169	159.73	169	159.73	-0.080842	42.91	9.2815e+05	1.1978	0.11549	0.88451	0.23099	0.48079	False
LmxM.08_29.1030.1_57_0.420875420875421_246-265_1	LmxM.08_29.1030.1	169	159.73	169	159.73	-0.080842	42.91	9.2815e+05	1.1978	0.11549	0.88451	0.23099	0.48079	False
LmxM.31.0930.1_57_0.199337121212121_411-430_1	LmxM.31.0930.1	104.3	85.783	104.3	85.783	-0.27899	171.4	2.5484e+05	1.1977	0.11552	0.88448	0.23103	0.48079	False
LmxM.21.1561.1_14_0.380171740827479_483-502_1	LmxM.21.1561.1	104.3	85.783	104.3	85.783	-0.27899	171.4	2.5484e+05	1.1977	0.11552	0.88448	0.23103	0.48079	False
LmxM.08_29.2150.1_57_0.276479750778816_346-365_1	LmxM.08_29.2150.1	128.69	112.41	128.69	112.41	-0.19361	132.64	4.4742e+05	1.1977	0.11552	0.88448	0.23103	0.48079	False
LmxM.08_29.0320.1_77_0.411428571428571_442-423_0	LmxM.08_29.0320.1	128.69	112.41	128.69	112.41	-0.19361	132.64	4.4742e+05	1.1977	0.11552	0.88448	0.23103	0.48079	False
LmxM.23.0810.1_29_0.117307692307692_188-169_0	LmxM.23.0810.1	146.72	133.11	146.72	133.11	-0.13947	92.65	6.3567e+05	1.1977	0.11552	0.88448	0.23104	0.48079	False
LmxM.30.0454.1_52_0.336734693877551_205-186_0	LmxM.30.0454.1	123.39	106.49	123.39	106.49	-0.21067	142.81	3.9974e+05	1.1976	0.11553	0.88447	0.23106	0.48079	False
LmxM.13.0280.1_38_0.195506982392228_315-334_1	LmxM.13.0280.1-LmxM.13.0390.1-LmxM.13.0300.1	74.953	56.203	74.953	56.203	-0.40902	175.79	1.0521e+05	1.1976	0.11553	0.88447	0.23107	0.48079	False
LmxM.26.1270.1_0_0.106274509803922_267-286_1	LmxM.26.1270.1	35.355	177.48	35.355	177.48	2.2955	10100	14084	1.1976	0.81278	0.18722	0.37444	0.54039	True
LmxM.33.0360.1_0_0.129769392033543_612-631_1	LmxM.33.0360.1	101.47	82.825	101.47	82.825	-0.28974	173.81	2.3675e+05	1.1976	0.11554	0.88446	0.23108	0.48079	False
LmxM.30.0080.1_71_0.200553250345781_135-154_1	LmxM.30.0080.1	101.47	82.825	101.47	82.825	-0.28974	173.81	2.3675e+05	1.1976	0.11554	0.88446	0.23108	0.48079	False
LmxM.36.2790.1_19_0.139508928571429_1132-1113_0	LmxM.36.2790.1	164.05	153.82	164.05	153.82	-0.092315	52.329	8.5712e+05	1.1974	0.11557	0.88443	0.23115	0.48087	False
LmxM.27.1210.1_29_0.0578105781057811_91-110_1	LmxM.27.1210.1	161.57	150.86	161.57	150.86	-0.09835	57.389	8.2292e+05	1.1973	0.1156	0.8844	0.2312	0.48087	False
LmxM.12.0075.1_29_0.124542124542125_28-47_1	LmxM.12.0075.1	115.26	97.615	115.26	97.615	-0.23745	155.63	3.3303e+05	1.1972	0.11561	0.88439	0.23122	0.48087	False
LmxM.31.2910.1_29_0.127019637086751_504-523_1	LmxM.31.2910.1	159.1	147.9	159.1	147.9	-0.1046	62.682	7.896e+05	1.1972	0.11562	0.88438	0.23123	0.48087	False
LmxM.19.1200.1_33_0.284823284823285_417-398_0	LmxM.19.1200.1	159.1	147.9	159.1	147.9	-0.1046	62.682	7.896e+05	1.1972	0.11562	0.88438	0.23123	0.48087	False
LmxM.15.1410.1_29_0.146833681280445_207-226_1	LmxM.15.1410.1	176.07	168.61	176.07	168.61	-0.062106	27.832	1.0358e+06	1.1972	0.11562	0.88438	0.23123	0.48087	False
LmxM.13.0480.1_52_0.13806146572104_282-301_1	LmxM.13.0480.1	156.62	144.94	156.62	144.94	-0.11107	68.209	7.5713e+05	1.1972	0.11562	0.88438	0.23124	0.48087	False
LmxM.30.0510.1_38_0.184326710816777_328-347_1	LmxM.30.0510.1	156.62	144.94	156.62	144.94	-0.11107	68.209	7.5713e+05	1.1972	0.11562	0.88438	0.23124	0.48087	False
LmxM.19.1345.1_43_0.174398625429553_395-414_1	LmxM.19.1345.1	62.225	44.371	62.225	44.371	-0.47874	159.39	63928	1.1971	0.11563	0.88437	0.23125	0.48087	False
LmxM.13.0900.1_43_0.317653890824623_540-559_1	LmxM.13.0900.1	31.113	150.86	31.113	150.86	2.2415	7169.7	10007	1.1971	0.81412	0.18588	0.37176	0.53899	True
LmxM.03.0870.1_34_0.0292758089368259_120-101_0	LmxM.03.0870.1	194.81	192.27	194.81	192.27	-0.018798	3.2127	1.3581e+06	1.1969	0.11567	0.88433	0.23133	0.48093	False
LmxM.21.1568.1_81_0.430839002267574_180-199_1	LmxM.21.1568.1	138.95	124.24	138.95	124.24	-0.1602	108.17	5.4938e+05	1.1969	0.11567	0.88433	0.23134	0.48093	False
LmxM.34.1470.1_43_0.36431784107946_733-714_0	LmxM.34.1470.1	71.771	53.245	71.771	53.245	-0.42388	171.61	93675	1.1968	0.11569	0.88431	0.23137	0.48093	False
LmxM.25.0790.1_29_0.0165383518676932_51-70_1	LmxM.25.0790.1	71.771	53.245	71.771	53.245	-0.42388	171.61	93675	1.1968	0.11569	0.88431	0.23137	0.48093	False
LmxM.28.1460.1_52_0.276338514680484_634-653_1	LmxM.28.1460.1	71.771	53.245	71.771	53.245	-0.42388	171.61	93675	1.1968	0.11569	0.88431	0.23137	0.48093	False
LmxM.30.1855.1_57_0.217864923747277_96-115_1	LmxM.30.1855.1	173.59	165.65	173.59	165.65	-0.067183	31.554	9.9731e+05	1.1968	0.11569	0.88431	0.23138	0.48093	False
LmxM.36.1020.1_0_0.146861669713589_237-256_1	LmxM.36.1020.1	120.56	103.53	120.56	103.53	-0.21775	145.01	3.7567e+05	1.1966	0.11573	0.88427	0.23145	0.48095	False
LmxM.16.0840.1_14_0.379467996674979_906-925_1	LmxM.16.0840.1	120.56	103.53	120.56	103.53	-0.21775	145.01	3.7567e+05	1.1966	0.11573	0.88427	0.23145	0.48095	False
LmxM.34.2480.1_57_0.475909537856441_477-496_1	LmxM.34.2480.1	125.86	109.45	125.86	109.45	-0.19993	134.76	4.2157e+05	1.1965	0.11574	0.88426	0.23149	0.48095	False
LmxM.29.2080.1_43_0.364791288566243_610-591_0	LmxM.29.2080.1	37.83	23.664	37.83	23.664	-0.65475	100.33	16878	1.1965	0.11575	0.88425	0.2315	0.48095	False
LmxM.21.1490.1_43_0.0256031511570655_47-66_1	LmxM.21.1490.1	112.43	94.657	112.43	94.657	-0.24585	157.93	3.1159e+05	1.1965	0.11575	0.88425	0.2315	0.48095	False
LmxM.03.0420.1_14_0.29334121355398_1482-1501_1	LmxM.03.0420.1	112.43	94.657	112.43	94.657	-0.24585	157.93	3.1159e+05	1.1965	0.11575	0.88425	0.2315	0.48095	False
LmxM.36.3150.1_43_0.252840909090909_271-252_0	LmxM.36.3150.1	72.125	440.75	72.125	440.75	2.5948	67942	94916	1.1965	0.80466	0.19534	0.39069	0.54921	True
LmxM.36.5580.1_38_0.19124218051832_208-227_1	LmxM.36.5580.1	17.678	73.951	17.678	73.951	2.0046	1583.3	2212.1	1.1965	0.82095	0.17905	0.3581	0.53038	True
LmxM.30.1800.1_38_0.0930930930930931_212-231_1	LmxM.30.1800.1	68.589	50.287	68.589	50.287	-0.44028	167.49	82966	1.1964	0.11576	0.88424	0.23153	0.48096	False
LmxM.15.1230.1_57_0.419376693766938_616-635_1	LmxM.15.1230.1-LmxM.15.1240.1	201.52	201.15	201.52	201.15	-0.0026967	0.071518	1.4872e+06	1.1962	0.11581	0.88419	0.23161	0.48108	False
LmxM.23.1770.1_57_0.434731934731935_367-386_1	LmxM.23.1770.1	196.93	195.23	196.93	195.23	-0.012431	1.4418	1.3981e+06	1.1962	0.11581	0.88419	0.23162	0.48108	False
LmxM.20.0620.1_19_0.0995385629531971_459-440_0	LmxM.20.0620.1	47.376	257.35	47.376	257.35	2.417	22044	30816	1.1961	0.80899	0.19101	0.38202	0.54404	True
LmxM.27.2350.1_52_0.128205128205128_76-95_1	LmxM.27.2350.1	47.376	257.35	47.376	257.35	2.417	22044	30816	1.1961	0.80899	0.19101	0.38202	0.54404	True
LmxM.33.3780.1_14_0.015712682379349_20-39_1	LmxM.33.3780.1	89.802	70.993	89.802	70.993	-0.33487	176.9	1.7071e+05	1.1961	0.11583	0.88417	0.23165	0.48108	False
LmxM.33.0670.1_19_0.0800255061374143_498-517_1	LmxM.33.0670.1	89.802	70.993	89.802	70.993	-0.33487	176.9	1.7071e+05	1.1961	0.11583	0.88417	0.23165	0.48108	False
LmxM.26.0770.1_52_0.247291268323773_382-401_1	LmxM.26.0770.1	178.19	171.57	178.19	171.57	-0.054343	21.94	1.0696e+06	1.1961	0.11584	0.88416	0.23168	0.48108	False
LmxM.28.2620.1_57_0.204003079291763_533-514_0	LmxM.28.2620.1	36.769	186.36	36.769	186.36	2.3105	11188	15642	1.196	0.81183	0.18817	0.37633	0.54156	True
LmxM.26.0470.1_43_0.213708373747171_655-674_1	LmxM.26.0470.1	185.26	180.44	185.26	180.44	-0.037834	11.621	1.1871e+06	1.196	0.11585	0.88415	0.23169	0.48108	False
LmxM.36.2010.1_38_0.0332434860736747_34-53_1	LmxM.36.2010.1	30.052	17.748	30.052	17.748	-0.72793	75.691	9120.5	1.1959	0.11586	0.88414	0.23173	0.48108	False
LmxM.23.0740.1_57_0.350547730829421_440-459_1	LmxM.23.0740.1	131.88	958.4	131.88	958.4	2.8521	3.4158e+05	4.7767e+05	1.1959	0.79872	0.20128	0.40255	0.5569	True
LmxM.31.2230.1_14_0.116559139784946_263-282_1	LmxM.31.2230.1	146.37	133.11	146.37	133.11	-0.13601	87.9	6.3157e+05	1.1958	0.11588	0.88412	0.23177	0.48108	False
LmxM.30.2720.1_38_0.013681592039801_15-34_1	LmxM.30.2720.1	117.73	100.57	117.73	100.57	-0.2252	147.23	3.5253e+05	1.1957	0.11591	0.88409	0.23181	0.48108	False
LmxM.29.3620.1_52_0.238095238095238_258-277_1	LmxM.29.3620.1	117.73	100.57	117.73	100.57	-0.2252	147.23	3.5253e+05	1.1957	0.11591	0.88409	0.23181	0.48108	False
LmxM.07.0580.1_14_0.160011092623405_568-587_1	LmxM.07.0580.1	175.72	168.61	175.72	168.61	-0.059223	25.257	1.0303e+06	1.1956	0.11592	0.88408	0.23184	0.48108	False
LmxM.13.0700.1_43_0.385012919896641_1632-1651_1	LmxM.13.0700.1	161.22	150.86	161.22	150.86	-0.095209	53.664	8.1811e+05	1.1956	0.11593	0.88407	0.23186	0.48108	False
LmxM.34.0690.1_52_0.387270765911543_714-733_1	LmxM.34.0690.1	136.12	121.28	136.12	121.28	-0.16523	110.08	5.1994e+05	1.1955	0.11595	0.88405	0.2319	0.48108	False
LmxM.19.0985.1_29_0.163338453661034_312-331_1	LmxM.19.0985.1-LmxM.19.0995.1	136.12	121.28	136.12	121.28	-0.16523	110.08	5.1994e+05	1.1955	0.11595	0.88405	0.2319	0.48108	False
LmxM.31.3700.1_0_0.0870577281191806_180-199_1	LmxM.31.3700.1	136.12	121.28	136.12	121.28	-0.16523	110.08	5.1994e+05	1.1955	0.11595	0.88405	0.2319	0.48108	False
LmxM.23.0390.1_0_0.138153428377461_810-829_1	LmxM.23.0390.1	92.631	73.951	92.631	73.951	-0.32103	174.47	1.8549e+05	1.1955	0.11595	0.88405	0.23191	0.48108	False
LmxM.36.5180.1_19_0.180112570356473_295-276_0	LmxM.36.5180.1	92.631	73.951	92.631	73.951	-0.32103	174.47	1.8549e+05	1.1955	0.11595	0.88405	0.23191	0.48108	False
LmxM.36.4430.1_52_0.117117117117117_119-138_1	LmxM.36.4430.1	92.631	73.951	92.631	73.951	-0.32103	174.47	1.8549e+05	1.1955	0.11595	0.88405	0.23191	0.48108	False
LmxM.32.0115.1_52_0.389254385964912_348-367_1	LmxM.32.0115.1	92.631	73.951	92.631	73.951	-0.32103	174.47	1.8549e+05	1.1955	0.11595	0.88405	0.23191	0.48108	False
Non-targeting-219	Non-target-31	106.77	88.741	106.77	88.741	-0.26415	162.57	2.7136e+05	1.1954	0.11596	0.88404	0.23192	0.48108	False
LmxM.09.0891.1_57_0.31266149870801_118-137_1	LmxM.09.0891.1-LmxM.30.1900.1-LmxM.30.2030.1	156.27	144.94	156.27	144.94	-0.10783	64.142	7.5256e+05	1.1954	0.11596	0.88404	0.23192	0.48108	False
LmxM.33.1000.1_14_0.304782820888238_1242-1261_1	LmxM.33.1000.1	123.04	106.49	123.04	106.49	-0.20657	136.9	3.9668e+05	1.1954	0.11596	0.88404	0.23192	0.48108	False
LmxM.12.0310.1_52_0.288412455334354_561-580_1	LmxM.12.0310.1	123.04	106.49	123.04	106.49	-0.20657	136.9	3.9668e+05	1.1954	0.11596	0.88404	0.23192	0.48108	False
LmxM.28.2160.1_29_0.159836065573771_122-103_0	LmxM.28.2160.1	78.135	488.08	78.135	488.08	2.6277	84026	1.176e+05	1.1954	0.80349	0.19651	0.39302	0.55111	True
LmxM.24.0840.1_60_0.38375350140056_267-286_1	LmxM.24.0840.1	62.932	369.75	62.932	369.75	2.5358	47070	65891	1.1953	0.80567	0.19433	0.38867	0.54783	True
LmxM.28.0490.1_67_0.281708094327597_432-451_1	LmxM.28.0490.1	77.782	59.161	77.782	59.161	-0.38903	173.37	1.1618e+05	1.1952	0.116	0.884	0.232	0.48116	False
LmxM.31.0200.1_57_0.249539594843462_262-281_1	LmxM.31.0200.1	95.459	76.909	95.459	76.909	-0.30813	172.05	2.0104e+05	1.1951	0.11603	0.88397	0.23206	0.48116	False
LmxM.02.0420.1_14_0.265939874463165_800-819_1	LmxM.02.0420.1	138.59	124.24	138.59	124.24	-0.15655	103.03	5.4565e+05	1.195	0.11605	0.88395	0.2321	0.48116	False
LmxM.33.4550.1_0_0.0646352723915051_66-85_1	LmxM.33.4550.1	101.12	82.825	101.12	82.825	-0.28475	167.28	2.3455e+05	1.1949	0.11606	0.88394	0.23213	0.48116	False
LmxM.33.2550.1_43_0.238403451995685_439-458_1	LmxM.33.2550.1	101.12	82.825	101.12	82.825	-0.28475	167.28	2.3455e+05	1.1949	0.11606	0.88394	0.23213	0.48116	False
LmxM.32.2230.1_52_0.271825396825397_270-289_1	LmxM.32.2230.1	101.12	82.825	101.12	82.825	-0.28475	167.28	2.3455e+05	1.1949	0.11606	0.88394	0.23213	0.48116	False
LmxM.17.0330.1_33_0.384083044982699_2005-1986_0	LmxM.17.0330.1	170.77	162.69	170.77	162.69	-0.069458	32.592	9.5438e+05	1.1949	0.11606	0.88394	0.23213	0.48116	False
LmxM.06.1260.1_49_0.309815950920245_610-591_0	LmxM.06.1260.1	191.98	189.31	191.98	189.31	-0.020058	3.5496	1.3059e+06	1.1949	0.11607	0.88393	0.23213	0.48116	False
LmxM.36.3180.1_29_0.40987479329081_1731-1750_1	LmxM.36.3180.1	33.941	20.706	33.941	20.706	-0.68681	87.579	12628	1.1949	0.11607	0.88393	0.23214	0.48116	False
LmxM.36.3860.1_43_0.143990929705215_117-136_1	LmxM.36.3860.1	114.9	97.615	114.9	97.615	-0.23305	149.46	3.303e+05	1.1948	0.11607	0.88393	0.23215	0.48116	False
LmxM.28.1670.1_43_0.140589569160998_566-547_0	LmxM.28.1670.1	130.81	115.36	130.81	115.36	-0.17987	119.36	4.6745e+05	1.1948	0.11609	0.88391	0.23218	0.48121	False
LmxM.23.1610.1_67_0.473731884057971_516-535_1	LmxM.23.1610.1	141.07	127.2	141.07	127.2	-0.14823	96.212	5.7213e+05	1.1945	0.11613	0.88387	0.23227	0.48127	False
LmxM.32.2800.1_57_0.348583877995643_151-170_1	LmxM.32.2800.1	141.07	127.2	141.07	127.2	-0.14823	96.212	5.7213e+05	1.1945	0.11613	0.88387	0.23227	0.48127	False
LmxM.28.0280.1_29_0.0460829493087558_36-17_0	LmxM.28.0280.1	141.07	127.2	141.07	127.2	-0.14823	96.212	5.7213e+05	1.1945	0.11613	0.88387	0.23227	0.48127	False
LmxM.04.0270.1_43_0.0706860706860707_110-91_0	LmxM.04.0270.1	177.84	171.57	177.84	171.57	-0.051494	19.66	1.0639e+06	1.1945	0.11614	0.88386	0.23227	0.48127	False
LmxM.07.0540.1_38_0.0121457489878543_32-13_0	LmxM.07.0540.1	120.21	103.53	120.21	103.53	-0.21355	139.05	3.7272e+05	1.1944	0.11617	0.88383	0.23233	0.48137	False
LmxM.36.5520.1_57_0.415187376725838_414-433_1	LmxM.36.5520.1	165.82	156.78	165.82	156.78	-0.08038	40.861	8.8208e+05	1.1943	0.11618	0.88382	0.23236	0.4814	False
LmxM.36.3090.1_14_0.255851493139629_627-646_1	LmxM.36.3090.1	133.29	118.32	133.29	118.32	-0.17049	112.02	4.9151e+05	1.1941	0.11623	0.88377	0.23245	0.48143	False
LmxM.14.1090.1_14_0.152958152958153_96-115_1	LmxM.14.1090.1	133.29	118.32	133.29	118.32	-0.17049	112.02	4.9151e+05	1.1941	0.11623	0.88377	0.23245	0.48143	False
LmxM.34.1945.1_52_0.328486806677437_606-625_1	LmxM.34.1945.1	133.29	118.32	133.29	118.32	-0.17049	112.02	4.9151e+05	1.1941	0.11623	0.88377	0.23245	0.48143	False
LmxM.13.1440.1_19_0.0193498452012384_79-60_0	LmxM.13.1440.1	74.6	56.203	74.6	56.203	-0.40229	169.22	1.0389e+05	1.194	0.11624	0.88376	0.23248	0.48143	False
LmxM.34.0830.1_48_0.44602510460251_1602-1583_0	LmxM.34.0830.1	74.6	56.203	74.6	56.203	-0.40229	169.22	1.0389e+05	1.194	0.11624	0.88376	0.23248	0.48143	False
LmxM.25.0570.1_57_0.462793068297655_451-470_1	LmxM.25.0570.1	58.69	41.413	58.69	41.413	-0.49299	149.25	54662	1.1939	0.11626	0.88374	0.23251	0.48143	False
LmxM.30.0400.1_43_0.11988616150836_331-350_1	LmxM.30.0400.1	58.69	41.413	58.69	41.413	-0.49299	149.25	54662	1.1939	0.11626	0.88374	0.23251	0.48143	False
LmxM.32.1020.1_48_0.40385314431116_1108-1127_1	LmxM.32.1020.1	158.39	147.9	158.39	147.9	-0.098212	55.015	7.8023e+05	1.1938	0.11629	0.88371	0.23257	0.48143	False
LmxM.14.0320.1_57_0.41832504145937_1004-1023_1	LmxM.14.0320.1	150.97	139.03	150.97	139.03	-0.11804	71.27	6.8609e+05	1.1937	0.1163	0.8837	0.2326	0.48143	False
LmxM.21.0990.1_14_0.0372960372960373_45070_1	LmxM.21.0990.1	155.92	144.94	155.92	144.94	-0.10458	60.2	7.4801e+05	1.1937	0.1163	0.8837	0.23261	0.48143	False
LmxM.25.1630.1_14_0.393692224034802_720-739_1	LmxM.25.1630.1	135.76	121.28	135.76	121.28	-0.16151	104.9	5.1633e+05	1.1935	0.11634	0.88366	0.23268	0.48143	False
LmxM.36.2890.1_43_0.239843367596672_487-506_1	LmxM.36.2890.1	127.99	112.41	127.99	112.41	-0.18572	121.38	4.4087e+05	1.1935	0.11635	0.88365	0.23269	0.48143	False
LmxM.31.0360.1_57_0.278837420526794_304-323_1	LmxM.31.0360.1	109.25	91.699	109.25	91.699	-0.25012	153.97	2.8853e+05	1.1934	0.11635	0.88365	0.2327	0.48143	False
LmxM.25.1920.1_43_0.0875420875420875_123-142_1	LmxM.25.1920.1	109.25	91.699	109.25	91.699	-0.25012	153.97	2.8853e+05	1.1934	0.11635	0.88365	0.2327	0.48143	False
LmxM.17.0760.1_52_0.0317948717948718_23-42_1	LmxM.17.0760.1	41.366	26.622	41.366	26.622	-0.61706	108.68	21435	1.1933	0.11637	0.88363	0.23274	0.48143	False
LmxM.29.0540.1_46_0.054673721340388_24-43_1	LmxM.29.0540.1	41.366	26.622	41.366	26.622	-0.61706	108.68	21435	1.1933	0.11637	0.88363	0.23274	0.48143	False
LmxM.36.6780.1_48_0.447098976109215_400-381_0	LmxM.36.6780.1	80.61	62.119	80.61	62.119	-0.37067	170.96	1.2784e+05	1.1933	0.11637	0.88363	0.23274	0.48143	False
LmxM.36.4680.1_14_0.153103950482432_830-849_1	LmxM.36.4680.1	80.61	62.119	80.61	62.119	-0.37067	170.96	1.2784e+05	1.1933	0.11637	0.88363	0.23274	0.48143	False
LmxM.34.2290.1_29_0.0352035203520352_156-175_1	LmxM.34.2290.1	89.449	70.993	89.449	70.993	-0.32925	170.31	1.6891e+05	1.1931	0.11642	0.88358	0.23283	0.48143	False
LmxM.28.1870.1_29_0.431431431431431_855-874_1	LmxM.28.1870.1	89.449	70.993	89.449	70.993	-0.32925	170.31	1.6891e+05	1.1931	0.11642	0.88358	0.23283	0.48143	False
LmxM.26.2250.1_43_0.286812297734628_703-722_1	LmxM.26.2250.1	71.418	53.245	71.418	53.245	-0.41686	165.13	92445	1.1931	0.11642	0.88358	0.23285	0.48143	False
LmxM.07.0140.1_52_0.0321057601510859_24-43_1	LmxM.07.0140.1	71.418	53.245	71.418	53.245	-0.41686	165.13	92445	1.1931	0.11642	0.88358	0.23285	0.48143	False
LmxM.36.0580.1_52_0.0412440838404327_52-71_1	LmxM.36.0580.1	71.418	53.245	71.418	53.245	-0.41686	165.13	92445	1.1931	0.11642	0.88358	0.23285	0.48143	False
LmxM.22.1200.1_60_0.0534979423868313_42-61_1	LmxM.22.1200.1	71.418	53.245	71.418	53.245	-0.41686	165.13	92445	1.1931	0.11642	0.88358	0.23285	0.48143	False
LmxM.31.1650.1_0_0.0589938472674629_156-175_1	LmxM.31.1650.1	177.48	171.57	177.48	171.57	-0.048639	17.506	1.0583e+06	1.193	0.11644	0.88356	0.23288	0.48143	False
LmxM.23.0450.1_43_0.377677224736048_1245-1264_1	LmxM.23.0450.1	92.631	606.4	92.631	606.4	2.6976	1.3198e+05	1.8549e+05	1.1929	0.80099	0.19901	0.39802	0.55402	True
LmxM.21.0440.1_0_0.177121771217712_147-128_0	LmxM.21.0440.1	61.872	44.371	61.872	44.371	-0.47065	153.14	62960	1.1928	0.11648	0.88352	0.23295	0.48143	False
LmxM.22.1170.1_43_0.0655430711610487_165-184_1	LmxM.22.1170.1	130.46	115.36	130.46	115.36	-0.17599	113.96	4.6407e+05	1.1927	0.1165	0.8835	0.233	0.48143	False
LmxM.32.0950.1_29_0.399318859088974_1872-1891_1	LmxM.32.0950.1	140.71	127.2	140.71	127.2	-0.14463	91.37	5.683e+05	1.1926	0.11651	0.88349	0.23302	0.48143	False
LmxM.36.1180.1_43_0.200995024875622_195-214_1	LmxM.36.1180.1	92.277	73.951	92.277	73.951	-0.31558	167.92	1.836e+05	1.1925	0.11653	0.88347	0.23306	0.48143	False
LmxM.34.1240.1_29_0.439590712317985_1113-1132_1	LmxM.34.1240.1	48.437	32.538	48.437	32.538	-0.55977	126.38	32697	1.1925	0.11653	0.88347	0.23306	0.48143	False
LmxM.29.0570.1_29_0.137834036568214_192-211_1	LmxM.29.0570.1	68.236	50.287	68.236	50.287	-0.43293	161.08	81826	1.1925	0.11654	0.88346	0.23307	0.48143	False
LmxM.20.1140.1_38_0.150571131879543_141-160_1	LmxM.20.1140.1	68.236	50.287	68.236	50.287	-0.43293	161.08	81826	1.1925	0.11654	0.88346	0.23307	0.48143	False
LmxM.24.2130.1_0_0.0918803418803419_39-58_1	LmxM.24.2130.1	114.55	97.615	114.55	97.615	-0.22865	143.41	3.2759e+05	1.1925	0.11654	0.88346	0.23308	0.48143	False
LmxM.36.4530.1_43_0.15230961298377_240-259_1	LmxM.36.4530.1	103.59	85.783	103.59	85.783	-0.26927	158.56	2.5024e+05	1.1925	0.11654	0.88346	0.23308	0.48143	False
LmxM.22.1480.1_71_0.417333333333333_304-323_1	LmxM.22.1480.1	103.59	85.783	103.59	85.783	-0.26927	158.56	2.5024e+05	1.1925	0.11654	0.88346	0.23308	0.48143	False
LmxM.36.2940.1_0_0.115022349936143_1436-1455_1	LmxM.36.2940.1	103.59	85.783	103.59	85.783	-0.26927	158.56	2.5024e+05	1.1925	0.11654	0.88346	0.23308	0.48143	False
LmxM.16.1580.1_43_0.0969355847404628_301-320_1	LmxM.16.1580.1	103.59	85.783	103.59	85.783	-0.26927	158.56	2.5024e+05	1.1925	0.11654	0.88346	0.23308	0.48143	False
LmxM.15.1203.1_38_0.181547619047619_54-73_1	LmxM.15.1203.1-LmxM.15.1207.1	65.054	47.329	65.054	47.329	-0.45076	157.09	72006	1.1924	0.11656	0.88344	0.23312	0.48143	False
LmxM.25.0110.1_49_0.322105263157895_463-444_0	LmxM.25.0110.1	65.054	47.329	65.054	47.329	-0.45076	157.09	72006	1.1924	0.11656	0.88344	0.23312	0.48143	False
LmxM.34.0110.1_38_0.0288288288288288_45197_1	LmxM.34.0110.1	143.19	130.15	143.19	130.15	-0.1367	84.956	5.9547e+05	1.1923	0.11657	0.88343	0.23314	0.48143	False
LmxM.24.1435.1_34_0.180327868852459_501-482_0	LmxM.24.1435.1	143.19	130.15	143.19	130.15	-0.1367	84.956	5.9547e+05	1.1923	0.11657	0.88343	0.23314	0.48143	False
LmxM.36.4060.1_38_0.0771828268210323_156-175_1	LmxM.36.4060.1	95.106	76.909	95.106	76.909	-0.30283	165.56	1.9905e+05	1.1922	0.11659	0.88341	0.23318	0.48143	False
LmxM.31.3860.1_14_0.00363504180298073_44978_1	LmxM.31.3860.1	100.76	82.825	100.76	82.825	-0.27975	160.87	2.3236e+05	1.1922	0.11659	0.88341	0.23318	0.48143	False
LmxM.21.0670.1_29_0.413452027695351_415-434_1	LmxM.21.0670.1	160.51	150.86	160.51	150.86	-0.088907	46.588	8.0854e+05	1.1922	0.11659	0.88341	0.23319	0.48143	False
LmxM.36.5070.1_0_0.195431472081218_234-215_0	LmxM.36.5070.1	119.85	103.53	119.85	103.53	-0.20933	133.22	3.6979e+05	1.1921	0.11661	0.88339	0.23322	0.48143	False
Non-targeting-249	Non-target-163	119.85	103.53	119.85	103.53	-0.20933	133.22	3.6979e+05	1.1921	0.11661	0.88339	0.23322	0.48143	False
LmxM.29.1580.1_43_0.134281200631912_331-350_1	LmxM.29.1580.1	21.567	94.657	21.567	94.657	2.0837	2671.1	3759.5	1.1921	0.81706	0.18294	0.36588	0.53523	True
LmxM.29.0980.1_46_0.0600144613159798_86-67_0	LmxM.29.0980.1	158.04	147.9	158.04	147.9	-0.095008	51.369	7.7558e+05	1.192	0.11662	0.88338	0.23325	0.48143	False
LmxM.31.3210.1_52_0.270928462709285_172-191_1	LmxM.31.3210.1	195.87	195.23	195.87	195.23	-0.0046789	0.20317	1.378e+06	1.192	0.11663	0.88337	0.23326	0.48143	False
LmxM.17.0360.1_33_0.0327868852459016_26-7_0	LmxM.17.0360.1	155.56	144.94	155.56	144.94	-0.10133	56.383	7.4348e+05	1.1919	0.11665	0.88335	0.23329	0.48143	False
LmxM.28.0090.1_0_0.0875122910521141_173-192_1	LmxM.28.0090.1	83.438	65.077	83.438	65.077	-0.35375	168.57	1.4021e+05	1.1919	0.11665	0.88335	0.23331	0.48143	False
LmxM.29.1850.1_43_0.216399805919457_887-906_1	LmxM.29.1850.1	150.61	139.03	150.61	139.03	-0.11468	67.112	6.818e+05	1.1919	0.11666	0.88334	0.23331	0.48143	False
LmxM.21.0620.1_38_0.0961621388529539_217-236_1	LmxM.21.0620.1	33.587	165.65	33.587	165.65	2.2685	8720.3	12279	1.1918	0.81154	0.18846	0.37691	0.54191	True
Non-targeting-680	Non-target-13	170.06	162.69	170.06	162.69	-0.063506	27.133	9.4383e+05	1.1917	0.11669	0.88331	0.23338	0.48143	False
LmxM.16.0070.1_14_0.0983333333333333_108-127_1	LmxM.16.0070.1	21.567	11.832	21.567	11.832	-0.81443	47.381	3759.5	1.1915	0.11672	0.88328	0.23345	0.48143	False
LmxM.29.1330.1_14_0.204374057315234_267-286_1	LmxM.29.1330.1	135.41	121.28	135.41	121.28	-0.15777	99.842	5.1274e+05	1.1915	0.11674	0.88326	0.23347	0.48143	False
LmxM.32.0040.1_43_0.123480486244402_186-205_1	LmxM.32.0040.1	25.809	14.79	25.809	14.79	-0.76371	60.711	6072.9	1.1914	0.11676	0.88324	0.23351	0.48143	False
LmxM.29.3190.1_29_0.0390804597701149_57-38_0	LmxM.29.3190.1	25.809	14.79	25.809	14.79	-0.76371	60.711	6072.9	1.1914	0.11676	0.88324	0.23351	0.48143	False
LmxM.28.1640.1_14_0.0751515151515151_301-320_1	LmxM.28.1640.1	127.63	112.41	127.63	112.41	-0.18176	115.93	4.3761e+05	1.1913	0.11676	0.88324	0.23353	0.48143	False
LmxM.25.2370.1_67_0.426950354609929_296-315_1	LmxM.25.2370.1	127.63	112.41	127.63	112.41	-0.18176	115.93	4.3761e+05	1.1913	0.11676	0.88324	0.23353	0.48143	False
LmxM.31.3820.1_29_0.439814814814815_469-488_1	LmxM.31.3820.1	127.63	112.41	127.63	112.41	-0.18176	115.93	4.3761e+05	1.1913	0.11676	0.88324	0.23353	0.48143	False
Non-targeting-128	Non-target-22	127.63	112.41	127.63	112.41	-0.18176	115.93	4.3761e+05	1.1913	0.11676	0.88324	0.23353	0.48143	False
LmxM.08_29.1890.1_19_0.136859781696054_156-175_1	LmxM.08_29.1890.1	193.39	192.27	193.39	192.27	-0.0083407	0.62789	1.3319e+06	1.1913	0.11677	0.88323	0.23354	0.48143	False
LmxM.14.1410.1_43_0.288369304556355_478-497_1	LmxM.14.1410.1	193.39	192.27	193.39	192.27	-0.0083407	0.62789	1.3319e+06	1.1913	0.11677	0.88323	0.23354	0.48143	False
LmxM.36.1730.1_29_0.426195426195426_1235-1216_0	LmxM.36.1730.1	39.598	204.1	39.598	204.1	2.3369	13531	19071	1.1912	0.80944	0.19056	0.38112	0.54355	True
LmxM.26.1290.1_43_0.0900900900900901_157-176_1	LmxM.26.1290.1	117.03	100.57	117.03	100.57	-0.21658	135.34	3.4688e+05	1.1911	0.11682	0.88318	0.23363	0.48143	False
LmxM.33.0630.1_29_0.0309191020753918_66-85_1	LmxM.33.0630.1	55.154	38.455	55.154	38.455	-0.5092	139.44	46287	1.191	0.11682	0.88318	0.23364	0.48143	False
LmxM.30.1100.1_14_0.112565445026178_140-121_0	LmxM.30.1100.1	55.154	38.455	55.154	38.455	-0.5092	139.44	46287	1.191	0.11682	0.88318	0.23364	0.48143	False
LmxM.36.5500.1_43_0.13003663003663_138-157_1	LmxM.36.5500.1	55.154	38.455	55.154	38.455	-0.5092	139.44	46287	1.191	0.11682	0.88318	0.23364	0.48143	False
LmxM.26.2030.1_29_0.124001681378731_288-307_1	LmxM.26.2030.1	55.154	38.455	55.154	38.455	-0.5092	139.44	46287	1.191	0.11682	0.88318	0.23364	0.48143	False
LmxM.16.1060.1_29_0.181972789115646_531-550_1	LmxM.16.1060.1	137.89	124.24	137.89	124.24	-0.14923	93.131	5.3822e+05	1.191	0.11682	0.88318	0.23365	0.48143	False
LmxM.23.0750.1_0_0.104646464646465_254-273_1	LmxM.23.0750.1	181.73	177.48	181.73	177.48	-0.0339	9.004	1.1274e+06	1.191	0.11683	0.88317	0.23366	0.48143	False
LmxM.04.0180.1_43_0.230510752688172_337-356_1	LmxM.04.0180.1	181.73	177.48	181.73	177.48	-0.0339	9.004	1.1274e+06	1.191	0.11683	0.88317	0.23366	0.48143	False
LmxM.16.1110.1_43_0.102564102564103_102-121_1	LmxM.16.1110.1	181.73	177.48	181.73	177.48	-0.0339	9.004	1.1274e+06	1.191	0.11683	0.88317	0.23366	0.48143	False
LmxM.20.1640.1_52_0.0389408099688473_15-34_1	LmxM.20.1640.1	122.33	106.49	122.33	106.49	-0.19832	125.45	3.906e+05	1.191	0.11683	0.88317	0.23366	0.48143	False
Non-targeting-754	Non-target-133	108.89	91.699	108.89	91.699	-0.24549	147.83	2.8604e+05	1.1909	0.11684	0.88316	0.23368	0.48143	False
LmxM.26.0050.1_57_0.240049751243781_186-205_1	LmxM.26.0050.1	108.89	91.699	108.89	91.699	-0.24549	147.83	2.8604e+05	1.1909	0.11684	0.88316	0.23368	0.48143	False
LmxM.21.0640.1_52_0.248022598870057_435-454_1	LmxM.21.0640.1	108.89	91.699	108.89	91.699	-0.24549	147.83	2.8604e+05	1.1909	0.11684	0.88316	0.23368	0.48143	False
LmxM.36.2020.1_38_0.138154027042916_228-247_1	LmxM.36.2020.1-LmxM.36.2030.1	86.267	68.035	86.267	68.035	-0.33811	166.2	1.533e+05	1.1908	0.11687	0.88313	0.23373	0.48143	False
LmxM.23.0840.1_29_0.0101010101010101_45228_1	LmxM.23.0840.1	86.267	68.035	86.267	68.035	-0.33811	166.2	1.533e+05	1.1908	0.11687	0.88313	0.23373	0.48143	False
LmxM.34.3900.1_0_0.176413255360624_177-196_1	LmxM.34.3900.1	140.36	127.2	140.36	127.2	-0.14103	86.654	5.6449e+05	1.1907	0.11689	0.88311	0.23379	0.48143	False
LmxM.07.0150.1_43_0.204913456169738_362-381_1	LmxM.07.0150.1	195.51	195.23	195.51	195.23	-0.0020857	0.040297	1.3713e+06	1.1906	0.1169	0.8831	0.2338	0.48143	False
LmxM.31.2440.1_38_0.19744204636291_243-262_1	LmxM.31.2440.1	130.11	115.36	130.11	115.36	-0.17211	108.69	4.6071e+05	1.1906	0.11691	0.88309	0.23382	0.48143	False
LmxM.01.0320.1_43_0.303030303030303_274-293_1	LmxM.01.0320.1	130.11	115.36	130.11	115.36	-0.17211	108.69	4.6071e+05	1.1906	0.11691	0.88309	0.23382	0.48143	False
LmxM.14.1420.1_43_0.137605563835072_267-286_1	LmxM.14.1420.1	130.11	115.36	130.11	115.36	-0.17211	108.69	4.6071e+05	1.1906	0.11691	0.88309	0.23382	0.48143	False
LmxM.36.3970.1_29_0.00249875062468766_45102_1	LmxM.36.3970.1	142.84	130.15	142.84	130.15	-0.13316	80.41	5.9154e+05	1.1904	0.11695	0.88305	0.23389	0.48144	False
LmxM.29.1520.1_57_0.399412628487518_537-556_1	LmxM.29.1520.1	74.246	56.203	74.246	56.203	-0.39553	162.78	1.0258e+05	1.1903	0.11696	0.88304	0.23391	0.48144	False
LmxM.22.1110.1_0_0.149944160347969_2544-2563_1	LmxM.22.1110.1	74.246	56.203	74.246	56.203	-0.39553	162.78	1.0258e+05	1.1903	0.11696	0.88304	0.23391	0.48144	False
LmxM.36.6040.1_14_0.222677595628415_648-667_1	LmxM.36.6040.1	106.07	88.741	106.07	88.741	-0.25465	150.07	2.6657e+05	1.1903	0.11696	0.88304	0.23392	0.48144	False
LmxM.04.0045.1_43_0.263888888888889_129-148_1	LmxM.04.0045.1	145.31	133.11	145.31	133.11	-0.12559	74.399	6.1939e+05	1.1902	0.11698	0.88302	0.23396	0.48147	False
LmxM.17.0750.1_19_0.0426867545511613_131-150_1	LmxM.17.0750.1	155.21	144.94	155.21	144.94	-0.098068	52.691	7.3896e+05	1.1902	0.11699	0.88301	0.23398	0.48147	False
LmxM.33.0730.1_38_0.0774091627172196_45-64_1	LmxM.33.0730.1	81.671	514.7	81.671	514.7	2.6411	93757	1.3239e+05	1.1901	0.80128	0.19872	0.39744	0.5536	True
LmxM.30.3130.1_29_0.496124031007752_1020-1039_1	LmxM.30.3130.1	183.85	180.44	183.85	180.44	-0.026838	5.8033	1.163e+06	1.1901	0.11701	0.88299	0.23401	0.48147	False
LmxM.36.1220.1_29_0.144956579826319_213-232_1	LmxM.36.1220.1	152.73	141.99	152.73	141.99	-0.10457	57.768	7.0782e+05	1.1901	0.11701	0.88299	0.23402	0.48147	False
LmxM.09.0450.1_29_0.294474153297683_818-837_1	LmxM.09.0450.1	152.73	141.99	152.73	141.99	-0.10457	57.768	7.0782e+05	1.1901	0.11701	0.88299	0.23402	0.48147	False
LmxM.12.0230.1_29_0.0144092219020173_67-48_0	LmxM.12.0230.1	124.8	109.45	124.8	109.45	-0.18782	117.91	4.1212e+05	1.19	0.11702	0.88298	0.23404	0.48148	False
LmxM.08_29.1575.1_29_0.0811744386873921_144-125_0	LmxM.08_29.1575.1	188.44	186.36	188.44	186.36	-0.015981	2.1777	1.2425e+06	1.1899	0.11704	0.88296	0.23408	0.48148	False
LmxM.08_29.0960.1_29_0.320483749055178_415-434_1	LmxM.08_29.0960.1	176.78	171.57	176.78	171.57	-0.042912	13.572	1.047e+06	1.1899	0.11704	0.88296	0.23409	0.48148	False
LmxM.14.1060.1_14_0.0476302022331537_601-620_1	LmxM.14.1060.1	176.78	171.57	176.78	171.57	-0.042912	13.572	1.047e+06	1.1899	0.11704	0.88296	0.23409	0.48148	False
LmxM.33.4140.1_46_0.0243204577968526_30-49_1	LmxM.33.4140.1	103.24	85.783	103.24	85.783	-0.26438	152.32	2.4796e+05	1.1898	0.11705	0.88295	0.23411	0.48148	False
LmxM.26.1570.1_43_0.206511175898931_428-409_0	LmxM.26.1570.1	103.24	85.783	103.24	85.783	-0.26438	152.32	2.4796e+05	1.1898	0.11705	0.88295	0.23411	0.48148	False
LmxM.26.1760.1_43_0.0467224546722455_57-76_1	LmxM.26.1760.1	100.41	82.825	100.41	82.825	-0.27473	154.59	2.3019e+05	1.1895	0.11712	0.88288	0.23424	0.48162	False
LmxM.03.0710.1_14_0.302543507362784_221-240_1	LmxM.03.0710.1	100.41	82.825	100.41	82.825	-0.27473	154.59	2.3019e+05	1.1895	0.11712	0.88288	0.23424	0.48162	False
LmxM.34.3960.1_14_0.12532637075718_153-134_0	LmxM.34.3960.1	181.37	177.48	181.37	177.48	-0.031106	7.5662	1.1215e+06	1.1895	0.11713	0.88287	0.23425	0.48162	False
LmxM.34.1350.1_29_0.0405405405405405_31-12_0	LmxM.34.1350.1	37.477	23.664	37.477	23.664	-0.64155	95.389	16459	1.1894	0.11715	0.88285	0.23429	0.48162	False
LmxM.18.0850.1_19_0.149994108636739_1268-1287_1	LmxM.18.0850.1	94.752	76.909	94.752	76.909	-0.29751	159.19	1.9708e+05	1.1893	0.11715	0.88285	0.2343	0.48162	False
LmxM.21.1500.1_14_0.0207951070336391_26-45_1	LmxM.21.1500.1	71.064	53.245	71.064	53.245	-0.4098	158.76	91225	1.1892	0.11717	0.88283	0.23434	0.48162	False
LmxM.11.1270.1_33_0.243697478991597_1310-1291_0	LmxM.11.1270.1	185.97	183.4	185.97	183.4	-0.019969	3.3028	1.1993e+06	1.1892	0.11717	0.88283	0.23435	0.48162	False
LmxM.25.0950.1_57_0.383107088989442_499-518_1	LmxM.25.0950.1	185.97	183.4	185.97	183.4	-0.019969	3.3028	1.1993e+06	1.1892	0.11717	0.88283	0.23435	0.48162	False
LmxM.28.0740.1_29_0.19831223628692_229-248_1	LmxM.28.0740.1	111.37	94.657	111.37	94.657	-0.2323	139.64	3.0378e+05	1.1892	0.11718	0.88282	0.23436	0.48162	False
LmxM.30.1830.1_33_0.03003663003663_131-112_0	LmxM.30.1830.1	111.37	94.657	111.37	94.657	-0.2323	139.64	3.0378e+05	1.1892	0.11718	0.88282	0.23436	0.48162	False
LmxM.16.0710.1_29_0.371831889637472_1149-1168_1	LmxM.16.0710.1	190.56	189.31	190.56	189.31	-0.0094465	0.78154	1.2803e+06	1.1892	0.11719	0.88281	0.23438	0.48162	False
LmxM.08.0400.1_29_0.172890733056708_620-639_1	LmxM.08.0400.1	171.83	165.65	171.83	165.65	-0.052501	19.073	9.7034e+05	1.1889	0.11724	0.88276	0.23448	0.48162	False
LmxM.29.0410.1_57_0.140603566529492_195-214_1	LmxM.29.0410.1	171.83	165.65	171.83	165.65	-0.052501	19.073	9.7034e+05	1.1889	0.11724	0.88276	0.23448	0.48162	False
LmxM.03.0720.1_33_0.258771929824561_711-692_0	LmxM.03.0720.1	37.83	192.27	37.83	192.27	2.3154	11926	16878	1.1888	0.80919	0.19081	0.38162	0.54386	True
LmxM.31.2570.1_38_0.0735632183908046_153-172_1	LmxM.31.2570.1	121.98	106.49	121.98	106.49	-0.19418	119.91	3.8758e+05	1.1887	0.11727	0.88273	0.23454	0.48162	False
LmxM.13.0140.1_67_0.397504456327986_213-232_1	LmxM.13.0140.1	121.98	106.49	121.98	106.49	-0.19418	119.91	3.8758e+05	1.1887	0.11727	0.88273	0.23454	0.48162	False
LmxM.23.0390.1_14_0.192634080108622_1125-1144_1	LmxM.23.0390.1	116.67	100.57	116.67	100.57	-0.21225	129.59	3.4409e+05	1.1887	0.11727	0.88273	0.23455	0.48162	False
LmxM.30.1510.1_14_0.265370261245335_1347-1366_1	LmxM.30.1510.1	140.01	127.2	140.01	127.2	-0.13742	82.062	5.6069e+05	1.1887	0.11728	0.88272	0.23455	0.48162	False
LmxM.02.0560.1_29_0.178066037735849_456-437_0	LmxM.02.0560.1	51.619	35.496	51.619	35.496	-0.52782	129.96	38766	1.1886	0.11729	0.88271	0.23458	0.48162	False
LmxM.29.2310.1_29_0.144802867383513_198-217_1	LmxM.29.2310.1	51.619	35.496	51.619	35.496	-0.52782	129.96	38766	1.1886	0.11729	0.88271	0.23458	0.48162	False
LmxM.16.0700.1_43_0.0181245074862096_39-58_1	LmxM.16.0700.1	134	973.2	134	973.2	2.8513	3.5213e+05	4.9852e+05	1.1886	0.79608	0.20392	0.40784	0.55997	True
LmxM.14.0590.1_33_0.26241134751773_1228-1209_0	LmxM.14.0590.1	157.33	147.9	157.33	147.9	-0.088579	44.452	7.6632e+05	1.1886	0.11731	0.88269	0.23461	0.48162	False
LmxM.34.2700.1_38_0.18732782369146_744-763_1	LmxM.34.2700.1	67.882	50.287	67.882	50.287	-0.42554	154.8	80696	1.1885	0.11732	0.88268	0.23464	0.48162	False
LmxM.26.2300.1_29_0.454374664519592_1688-1707_1	LmxM.26.2300.1	67.882	50.287	67.882	50.287	-0.42554	154.8	80696	1.1885	0.11732	0.88268	0.23464	0.48162	False
LmxM.31.1650.1_29_0.078537821208831_213-232_1	LmxM.31.1650.1	129.75	115.36	129.75	115.36	-0.16821	103.54	4.5737e+05	1.1885	0.11732	0.88268	0.23465	0.48162	False
LmxM.28.1580.1_48_0.462339743589744_573-592_1	LmxM.28.1580.1	129.75	115.36	129.75	115.36	-0.16821	103.54	4.5737e+05	1.1885	0.11732	0.88268	0.23465	0.48162	False
LmxM.16.1380.1_57_0.36247723132969_188-207_1	LmxM.16.1380.1	142.48	130.15	142.48	130.15	-0.12961	75.988	5.8763e+05	1.1885	0.11732	0.88268	0.23465	0.48162	False
Non-targeting-853	Non-target-38	108.54	91.699	108.54	91.699	-0.24084	141.82	2.8356e+05	1.1884	0.11733	0.88267	0.23467	0.48162	False
LmxM.36.4660.1_0_0.0485367594575303_132-151_1	LmxM.36.4660.1	108.54	91.699	108.54	91.699	-0.24084	141.82	2.8356e+05	1.1884	0.11733	0.88267	0.23467	0.48162	False
LmxM.04.1180.1_29_0.0555085939701324_389-408_1	LmxM.04.1180.1	154.86	144.94	154.86	144.94	-0.094799	49.124	7.3446e+05	1.1884	0.11734	0.88266	0.23468	0.48162	False
LmxM.13.0450.1_81_0.478142076502732_165-184_1	LmxM.13.0450.1	176.42	171.57	176.42	171.57	-0.04004	11.792	1.0414e+06	1.1883	0.11735	0.88265	0.2347	0.48162	False
LmxM.15.1560.1_23_0.131361577404743_488-507_1	LmxM.15.1560.1	152.38	141.99	152.38	141.99	-0.10125	54.03	7.0344e+05	1.1883	0.11736	0.88264	0.23472	0.48162	False
LmxM.30.0060.1_29_0.358208955223881_152-133_0	LmxM.30.0060.1	152.38	141.99	152.38	141.99	-0.10125	54.03	7.0344e+05	1.1883	0.11736	0.88264	0.23472	0.48162	False
LmxM.31.2390.1_52_0.357506361323155_557-576_1	LmxM.31.2390.1	149.91	139.03	149.91	139.03	-0.10794	59.17	6.7326e+05	1.1882	0.11737	0.88263	0.23474	0.48162	False
LmxM.20.1130.1_33_0.39509954058193_778-759_0	LmxM.20.1130.1	77.074	59.161	77.074	59.161	-0.37603	160.45	1.1338e+05	1.1882	0.11738	0.88262	0.23475	0.48162	False
LmxM.27.0620.1_52_0.163194444444444_225-244_1	LmxM.27.0620.1	77.074	59.161	77.074	59.161	-0.37603	160.45	1.1338e+05	1.1882	0.11738	0.88262	0.23475	0.48162	False
LmxM.26.1840.1_52_0.321513002364066_945-964_1	LmxM.26.1840.1	77.074	59.161	77.074	59.161	-0.37603	160.45	1.1338e+05	1.1882	0.11738	0.88262	0.23475	0.48162	False
LmxM.14.0290.1_43_0.0901542111506524_69-88_1	LmxM.14.0290.1	64.7	47.329	64.7	47.329	-0.44302	150.88	70963	1.1882	0.11738	0.88262	0.23476	0.48162	False
LmxM.22.1590.1_14_0.251837440553394_1161-1180_1	LmxM.22.1590.1	57.983	331.3	57.983	331.3	2.4941	37351	52917	1.1882	0.80419	0.19581	0.39162	0.54978	True
LmxM.16.0400.1_38_0.187728937728938_200-219_1	LmxM.16.0400.1	124.45	109.45	124.45	109.45	-0.18376	112.54	4.09e+05	1.1878	0.11745	0.88255	0.2349	0.4817	False
LmxM.36.6980.1_38_0.0373917008663931_77-96_1	LmxM.36.6980.1	105.71	88.741	105.71	88.741	-0.24988	144.01	2.642e+05	1.1877	0.11747	0.88253	0.23493	0.4817	False
LmxM.04.0070.1_29_0.201360544217687_139-158_1	LmxM.04.0070.1	190.21	189.31	190.21	189.31	-0.0067814	0.40202	1.274e+06	1.1877	0.11747	0.88253	0.23494	0.4817	False
LmxM.32.2910.1_38_0.00898100172711572_48-67_1	LmxM.32.2910.1	113.84	97.615	113.84	97.615	-0.21979	131.68	3.222e+05	1.1877	0.11748	0.88252	0.23495	0.4817	False
LmxM.23.0360.1_14_0.301227573182247_313-332_1	LmxM.23.0360.1	85.913	68.035	85.913	68.035	-0.33225	159.82	1.5162e+05	1.1876	0.11749	0.88251	0.23498	0.4817	False
LmxM.09.0270.1_14_0.252947481243301_465-484_1	LmxM.09.0270.1	67.882	405.25	67.882	405.25	2.5602	56909	80696	1.1876	0.80235	0.19765	0.3953	0.55257	True
LmxM.34.2160.1_43_0.165296803652968_171-190_1	LmxM.34.2160.1	161.93	153.82	161.93	153.82	-0.073652	32.878	8.2776e+05	1.1874	0.11754	0.88246	0.23509	0.4817	False
LmxM.28.0010.1_0_0.0931639443436177_147-166_1	LmxM.28.0010.1	102.88	85.783	102.88	85.783	-0.25948	146.22	2.4569e+05	1.1872	0.11758	0.88242	0.23515	0.4817	False
LmxM.25.1100.1_33_0.378673383711167_444-463_1	LmxM.25.1100.1	102.88	85.783	102.88	85.783	-0.25948	146.22	2.4569e+05	1.1872	0.11758	0.88242	0.23515	0.4817	False
LmxM.12.1100.1_29_0.111844517785112_604-623_1	LmxM.12.1100.1	8.4853	29.58	8.4853	29.58	1.6888	222.5	315.74	1.1872	0.82798	0.17202	0.34404	0.52336	True
LmxM.11.0130.1_29_0.0297619047619048_21-40_1	LmxM.11.0130.1	183.14	180.44	183.14	180.44	-0.021309	3.6443	1.1511e+06	1.1871	0.11759	0.88241	0.23519	0.4817	False
LmxM.30.0450.1_55_0.336734693877551_203-184_0	LmxM.30.0450.1	159.45	150.86	159.45	150.86	-0.079401	36.912	7.9431e+05	1.1871	0.1176	0.8824	0.2352	0.4817	False
LmxM.26.1030.1_33_0.255883611467694_594-613_1	LmxM.26.1030.1	137.18	124.24	137.18	124.24	-0.14186	83.731	5.3086e+05	1.187	0.11761	0.88239	0.23521	0.4817	False
Non-targeting-933	Non-target-11	126.93	112.41	126.93	112.41	-0.17381	105.41	4.3115e+05	1.187	0.11761	0.88239	0.23522	0.4817	False
LmxM.30.1030.1_33_0.359087564385578_972-991_1	LmxM.30.1030.1	126.93	112.41	126.93	112.41	-0.17381	105.41	4.3115e+05	1.187	0.11761	0.88239	0.23522	0.4817	False
Non-targeting-244	Non-target-10	126.93	112.41	126.93	112.41	-0.17381	105.41	4.3115e+05	1.187	0.11761	0.88239	0.23522	0.4817	False
LmxM.31.3350.1_29_0.104198280222559_405-424_1	LmxM.31.3350.1	126.93	112.41	126.93	112.41	-0.17381	105.41	4.3115e+05	1.187	0.11761	0.88239	0.23522	0.4817	False
LmxM.19.0295.1_43_0.320642978003384_372-391_1	LmxM.19.0295.1	88.742	70.993	88.742	70.993	-0.31792	157.51	1.6536e+05	1.187	0.11762	0.88238	0.23523	0.4817	False
LmxM.36.1910.1_43_0.0289855072463768_31-50_1	LmxM.36.1910.1	29.698	17.748	29.698	17.748	-0.71141	71.403	8836.5	1.187	0.11762	0.88238	0.23524	0.4817	False
[truncated: 3,244,330 more chars]
